# ionbot: a novel, innovative and sensitive machine learning approach to LC-MS/MS peptide identification

**DOI:** 10.1101/2021.07.02.450686

**Authors:** Sven Degroeve, Ralf Gabriels, Kevin Velghe, Robbin Bouwmeester, Natalia Tichshenko, Lennart Martens

**Affiliations:** VIB-UGent Center for Medical Biotechnology, VIB, Ghent, Belgium; Department of Biomolecular Medicine, Ghent University, Ghent, Belgium

## Abstract

Mass spectrometry-based proteomics generates vast amounts of signal data that require computational interpretation to obtain peptide identifications. Dozens of algorithms for this task exist, but all exploit only part of the acquired data to judge a peptide-to-spectrum match (PSM), ignoring important information such as the observed retention time and fragment ion peak intensity pattern. Moreover, only few identification algorithms allow open modification searches that can substantially increase peptide identifications.

We here therefore introduce ionbot, a novel open modification search engine that is the first to fully merge machine learning with peptide identification. This core innovation brings the ability to include a much larger range of experimental data into PSM scoring, and even to adapt this scoring to the specifics of the data itself. As a result, ionbot substantially increases PSM confidence for open searches, and even enables a further increase in peptide identification rate of up to 12% by also considering lower-ranked, co-eluting matches for a fragmentation spectrum. Moreover, the exclusive use of machine learning for scoring also means that any future improvements to predictive models for peptide behavior will also result in more sensitive and accurate peptide identification.

## Supplementary material for "ionbot: a novel, innovative and sensitive machine learning approach to LC-MS/MS peptide identification": Suppl. Tables: Brain_PXD001250_coeluting_matches.csv (part 1 of 3)

sfile	spectrum_title	scan	rank	matched_peptide	modifications	charge	by-intensity-pattern-correlation	rt-pred-error	proteins	dataset	USI
20140711_EXQ00_KiSh_SA_Brain_1	controllerType=0 controllerNumber=1 scan=100016	100016	first	DDIAIPPPDYGTSSR		2	0.763	989.301	BAIP2_MOUSE((463-478))((Q8BKX1))	PXD001250	http://proteomecentral.proteomexchange.org/usi/?usi=mzspec:PXD001250:20140711_EXQ00_KiSh_SA_Brain_1:scan:100016:DDIAIPPPDYGTSSR/2
20140711_EXQ00_KiSh_SA_Brain_2	controllerType=0 controllerNumber=1 scan=100021	100021	first	VAGMDVEITVEER	4|[35]oxidation[M]	2	0.903	92.796	1433E_MOUSE((30-43))((P62259))	PXD001250	http://proteomecentral.proteomexchange.org/usi/?usi=mzspec:PXD001250:20140711_EXQ00_KiSh_SA_Brain_2:scan:100021:VAGM[UNIMOD:35]DVEITVEER/2
20140711_EXQ00_KiSh_SA_Brain_1	controllerType=0 controllerNumber=1 scan=100030	100030	first	VPITAVIAAK		2	0.878	284.897	TPP2_MOUSE((629-639))((Q64514))	PXD001250	http://proteomecentral.proteomexchange.org/usi/?usi=mzspec:PXD001250:20140711_EXQ00_KiSh_SA_Brain_1:scan:100030:VPITAVIAAK/2
20140711_EXQ00_KiSh_SA_Brain_3	controllerType=0 controllerNumber=1 scan=100031	100031	first	ISVSVTQIDPK		2	0.936	221.378	WASF1_MOUSE((76-87))((Q8R5H6))	PXD001250	http://proteomecentral.proteomexchange.org/usi/?usi=mzspec:PXD001250:20140711_EXQ00_KiSh_SA_Brain_3:scan:100031:ISVSVTQIDPK/2
20140711_EXQ00_KiSh_SA_Brain_3	controllerType=0 controllerNumber=1 scan=100040	100040	first	IIISHISGIR		2	0.927	347.265	LACTB_MOUSE((210-220))((Q9EP89))	PXD001250	http://proteomecentral.proteomexchange.org/usi/?usi=mzspec:PXD001250:20140711_EXQ00_KiSh_SA_Brain_3:scan:100040:IIISHISGIR/2
20140711_EXQ00_KiSh_SA_Brain_2	controllerType=0 controllerNumber=1 scan=100045	100045	first	VMTPTVYAPYDVK	2|[35]oxidation[M]	2	0.914	564.889	NCHL1_MOUSE((772-785))((P70232))	PXD001250	http://proteomecentral.proteomexchange.org/usi/?usi=mzspec:PXD001250:20140711_EXQ00_KiSh_SA_Brain_2:scan:100045:VM[UNIMOD:35]TPTVYAPYDVK/2
20140711_EXQ00_KiSh_SA_Brain_1	controllerType=0 controllerNumber=1 scan=100046	100046	first	MVNSNIASVEEIK		3	0.853	103.621	ODPA_MOUSE((324-337))((P35486))	PXD001250	http://proteomecentral.proteomexchange.org/usi/?usi=mzspec:PXD001250:20140711_EXQ00_KiSh_SA_Brain_1:scan:100046:MVNSNIASVEEIK/3
20140711_EXQ00_KiSh_SA_Brain_2	controllerType=0 controllerNumber=1 scan=100053	100053	first	VIQSAIAAIR		2	0.97	41.682	ILF2_MOUSE((197-207))((Q9CXY6))	PXD001250	http://proteomecentral.proteomexchange.org/usi/?usi=mzspec:PXD001250:20140711_EXQ00_KiSh_SA_Brain_2:scan:100053:VIQSAIAAIR/2
20140711_EXQ00_KiSh_SA_Brain_2	controllerType=0 controllerNumber=1 scan=100054	100054	first	IFTPSAEIVK		2	0.832	585.708	PNPT1_MOUSE((276-286))((Q8K1R3))	PXD001250	http://proteomecentral.proteomexchange.org/usi/?usi=mzspec:PXD001250:20140711_EXQ00_KiSh_SA_Brain_2:scan:100054:IFTPSAEIVK/2
20140711_EXQ00_KiSh_SA_Brain_2	controllerType=0 controllerNumber=1 scan=100070	100070	first	MVNHFIAEFK		3	0.869	95.159	HSP7C_MOUSE((237-247))((P63017))	PXD001250	http://proteomecentral.proteomexchange.org/usi/?usi=mzspec:PXD001250:20140711_EXQ00_KiSh_SA_Brain_2:scan:100070:MVNHFIAEFK/3
20140711_EXQ00_KiSh_SA_Brain_4	controllerType=0 controllerNumber=1 scan=100074	100074	first	AGAESDGQFQFTGIK		2	0.956	1110.628	ATPMK_MOUSE((2-17))((Q78IK2))	PXD001250	http://proteomecentral.proteomexchange.org/usi/?usi=mzspec:PXD001250:20140711_EXQ00_KiSh_SA_Brain_4:scan:100074:AGAESDGQFQFTGIK/2
20140711_EXQ00_KiSh_SA_Brain_2	controllerType=0 controllerNumber=1 scan=100076	100076	first	THIDTVINAIK		2	0.634	346.622	AP2A1_MOUSE((368-379))((P17426))	PXD001250	http://proteomecentral.proteomexchange.org/usi/?usi=mzspec:PXD001250:20140711_EXQ00_KiSh_SA_Brain_2:scan:100076:THIDTVINAIK/2
20140711_EXQ00_KiSh_SA_Brain_4	controllerType=0 controllerNumber=1 scan=10008	10008	first	TNADTDGMVK	8|[35]oxidation[M]	2	0.907	331.5	DLDH_MOUSE((431-441))((O08749))	PXD001250	http://proteomecentral.proteomexchange.org/usi/?usi=mzspec:PXD001250:20140711_EXQ00_KiSh_SA_Brain_4:scan:10008:TNADTDGM[UNIMOD:35]VK/2
20140711_EXQ00_KiSh_SA_Brain_3	controllerType=0 controllerNumber=1 scan=100081	100081	first	IDPTAPVWAAK		2	0.882	604.493	SHAN3_MOUSE((26-37))((Q4ACU6))	PXD001250	http://proteomecentral.proteomexchange.org/usi/?usi=mzspec:PXD001250:20140711_EXQ00_KiSh_SA_Brain_3:scan:100081:IDPTAPVWAAK/2
20140711_EXQ00_KiSh_SA_Brain_2	controllerType=0 controllerNumber=1 scan=100082	100082	first	MIIDAQAEAAEQIGK	1|[35]oxidation[M]	2	0.538	11.981	GDS1_MOUSE((428-443))((E9Q912))	PXD001250	http://proteomecentral.proteomexchange.org/usi/?usi=mzspec:PXD001250:20140711_EXQ00_KiSh_SA_Brain_2:scan:100082:M[UNIMOD:35]IIDAQAEAAEQIGK/2
20140711_EXQ00_KiSh_SA_Brain_3	controllerType=0 controllerNumber=1 scan=100087	100087	first	AEEIVNGMIEAAK		2	0.881	653.161	SYAC_MOUSE((652-665))((Q8BGQ7))	PXD001250	http://proteomecentral.proteomexchange.org/usi/?usi=mzspec:PXD001250:20140711_EXQ00_KiSh_SA_Brain_3:scan:100087:AEEIVNGMIEAAK/2
20140711_EXQ00_KiSh_SA_Brain_3	controllerType=0 controllerNumber=1 scan=100110	100110	first	SPSGGAAGPIITPSQSIDGSR		2	0.794	663.786	KCD12_MOUSE((187-208))((Q6WVG3))	PXD001250	http://proteomecentral.proteomexchange.org/usi/?usi=mzspec:PXD001250:20140711_EXQ00_KiSh_SA_Brain_3:scan:100110:SPSGGAAGPIITPSQSIDGSR/2
20140711_EXQ00_KiSh_SA_Brain_4	controllerType=0 controllerNumber=1 scan=100117	100117	first	NIIITNEQIENAR		2	0.898	309.876	SFXN1_MOUSE((36-49))((Q99JR1))	PXD001250	http://proteomecentral.proteomexchange.org/usi/?usi=mzspec:PXD001250:20140711_EXQ00_KiSh_SA_Brain_4:scan:100117:NIIITNEQIENAR/2
20140711_EXQ00_KiSh_SA_Brain_3	controllerType=0 controllerNumber=1 scan=100138	100138	first	FIIIQQK		2	0.926	125.388	WDR26_MOUSE((193-200))((Q8C6G8))	PXD001250	http://proteomecentral.proteomexchange.org/usi/?usi=mzspec:PXD001250:20140711_EXQ00_KiSh_SA_Brain_3:scan:100138:FIIIQQK/2
20140711_EXQ00_KiSh_SA_Brain_3	controllerType=0 controllerNumber=1 scan=100142	100142	first	EDITSSAQFAIR		2	0.975	657.299	ZFR_MOUSE((1008-1020))((O88532))	PXD001250	http://proteomecentral.proteomexchange.org/usi/?usi=mzspec:PXD001250:20140711_EXQ00_KiSh_SA_Brain_3:scan:100142:EDITSSAQFAIR/2
20140711_EXQ00_KiSh_SA_Brain_2	controllerType=0 controllerNumber=1 scan=100146	100146	first	AFGYYGPIR		2	0.978	1031.195	SRSF3_MOUSE((29-38))((P84104))	PXD001250	http://proteomecentral.proteomexchange.org/usi/?usi=mzspec:PXD001250:20140711_EXQ00_KiSh_SA_Brain_2:scan:100146:AFGYYGPIR/2
20140711_EXQ00_KiSh_SA_Brain_3	controllerType=0 controllerNumber=1 scan=100146	100146	first	QIDEQVIIIQHSK		3	0.897	851.754	PALM2_MOUSE((30-43))((Q8BR92))	PXD001250	http://proteomecentral.proteomexchange.org/usi/?usi=mzspec:PXD001250:20140711_EXQ00_KiSh_SA_Brain_3:scan:100146:QIDEQVIIIQHSK/3
20140711_EXQ00_KiSh_SA_Brain_3	controllerType=0 controllerNumber=1 scan=100147	100147	first	SNGYEEAYSVFK		2	0.933	1833.923	LIS1_MOUSE((21-33))((P63005))	PXD001250	http://proteomecentral.proteomexchange.org/usi/?usi=mzspec:PXD001250:20140711_EXQ00_KiSh_SA_Brain_3:scan:100147:SNGYEEAYSVFK/2
20140711_EXQ00_KiSh_SA_Brain_3	controllerType=0 controllerNumber=1 scan=100149	100149	first	AIADVEVTYTVQR		2	0.968	733.649	THOP1_MOUSE((67-80))((Q8C1A5))	PXD001250	http://proteomecentral.proteomexchange.org/usi/?usi=mzspec:PXD001250:20140711_EXQ00_KiSh_SA_Brain_3:scan:100149:AIADVEVTYTVQR/2
20140711_EXQ00_KiSh_SA_Brain_2	controllerType=0 controllerNumber=1 scan=100154	100154	first	TIVMIDEQGEQIER	4|[35]oxidation[M]	2	0.917	296.913	SNP25_MOUSE((46-60))((P60879))	PXD001250	http://proteomecentral.proteomexchange.org/usi/?usi=mzspec:PXD001250:20140711_EXQ00_KiSh_SA_Brain_2:scan:100154:TIVM[UNIMOD:35]IDEQGEQIER/2
20140711_EXQ00_KiSh_SA_Brain_3	controllerType=0 controllerNumber=1 scan=100154	100154	first	VQIPAYIK		2	0.914	223.366	CISD2_MOUSE((12-20))((Q9CQB5))	PXD001250	http://proteomecentral.proteomexchange.org/usi/?usi=mzspec:PXD001250:20140711_EXQ00_KiSh_SA_Brain_3:scan:100154:VQIPAYIK/2
20140711_EXQ00_KiSh_SA_Brain_4	controllerType=0 controllerNumber=1 scan=100168	100168	first	DITDYIMK	7|[35]oxidation[M]	2	0.933	23.602	ACTG_MOUSE((184-192))((P63260))||ACTS_MOUSE((186-194))((P68134))||ACTA_MOUSE((186-194))((P62737))||ACTB_MOUSE((184-192))((P60710))||ACTC_MOUSE((186-194))((P68033))||ACTBL_MOUSE((185-193))((Q8BFZ3))||ACTH_MOUSE((185-193))((P63268))	PXD001250	http://proteomecentral.proteomexchange.org/usi/?usi=mzspec:PXD001250:20140711_EXQ00_KiSh_SA_Brain_4:scan:100168:DITDYIM[UNIMOD:35]K/2
20140711_EXQ00_KiSh_SA_Brain_2	controllerType=0 controllerNumber=1 scan=100170	100170	first	PSQGMTSADDFFQGTK		2	0.91	1649.367	DPYL1_MOUSE((79-95))((P97427))	PXD001250	http://proteomecentral.proteomexchange.org/usi/?usi=mzspec:PXD001250:20140711_EXQ00_KiSh_SA_Brain_2:scan:100170:PSQGMTSADDFFQGTK/2
20140711_EXQ00_KiSh_SA_Brain_4	controllerType=0 controllerNumber=1 scan=100177	100177	first	TTGIVETHFTFK		3	0.873	86.664	GNAI1_MOUSE((181-193))((B2RSH2))||GNAI2_MOUSE((182-194))((P08752))||GNAI3_MOUSE((181-193))((Q9DC51))||GNAO_MOUSE((182-194))((P18872))	PXD001250	http://proteomecentral.proteomexchange.org/usi/?usi=mzspec:PXD001250:20140711_EXQ00_KiSh_SA_Brain_4:scan:100177:TTGIVETHFTFK/3
20140711_EXQ00_KiSh_SA_Brain_1	controllerType=0 controllerNumber=1 scan=100180	100180	first	GDPINIAIDK		2	0.966	2.288	CTNA2_MOUSE((359-369))((Q61301))	PXD001250	http://proteomecentral.proteomexchange.org/usi/?usi=mzspec:PXD001250:20140711_EXQ00_KiSh_SA_Brain_1:scan:100180:GDPINIAIDK/2
20140711_EXQ00_KiSh_SA_Brain_3	controllerType=0 controllerNumber=1 scan=100183	100183	first	DVQMIQDAISK		2	0.947	643.12	CDC37_MOUSE((314-325))((Q61081))	PXD001250	http://proteomecentral.proteomexchange.org/usi/?usi=mzspec:PXD001250:20140711_EXQ00_KiSh_SA_Brain_3:scan:100183:DVQMIQDAISK/2
20140711_EXQ00_KiSh_SA_Brain_3	controllerType=0 controllerNumber=1 scan=100184	100184	first	EIAEEEPHIVEQFQK		3	0.789	443.749	PEX19_MOUSE((93-108))((Q8VCI5))	PXD001250	http://proteomecentral.proteomexchange.org/usi/?usi=mzspec:PXD001250:20140711_EXQ00_KiSh_SA_Brain_3:scan:100184:EIAEEEPHIVEQFQK/3
20140711_EXQ00_KiSh_SA_Brain_1	controllerType=0 controllerNumber=1 scan=100202	100202	first	MIIDAQAEAAEQIGK	1|[35]oxidation[M]	2	0.599	40.671	GDS1_MOUSE((428-443))((E9Q912))	PXD001250	http://proteomecentral.proteomexchange.org/usi/?usi=mzspec:PXD001250:20140711_EXQ00_KiSh_SA_Brain_1:scan:100202:M[UNIMOD:35]IIDAQAEAAEQIGK/2
20140711_EXQ00_KiSh_SA_Brain_3	controllerType=0 controllerNumber=1 scan=100203	100203	first	VIDEITIAR		2	0.978	60.014	K1C17_MOUSE((193-202))((Q9QWL7))||K1C19_MOUSE((192-201))((P19001))||K1C42_MOUSE((203-212))((Q6IFX2))||K1C15_MOUSE((208-217))((Q61414))||K1C14_MOUSE((230-239))((Q61781))||sp|P08779((226-235))((sp|P08779))||sp|P02533((224-233))((sp|P02533))||sp|Q04695((193-202))((sp|Q04695))||sp|A2A4G1((208-217))((sp|A2A4G1))||sp|P19012((215-224))((sp|P19012))||sp|P08727((189-198))((sp|P08727))	PXD001250	http://proteomecentral.proteomexchange.org/usi/?usi=mzspec:PXD001250:20140711_EXQ00_KiSh_SA_Brain_3:scan:100203:VIDEITIAR/2
20140711_EXQ00_KiSh_SA_Brain_2	controllerType=0 controllerNumber=1 scan=100204	100204	first	VAGMDVEITVEER	4|[35]oxidation[M]	2	0.914	92.796	1433E_MOUSE((30-43))((P62259))	PXD001250	http://proteomecentral.proteomexchange.org/usi/?usi=mzspec:PXD001250:20140711_EXQ00_KiSh_SA_Brain_2:scan:100204:VAGM[UNIMOD:35]DVEITVEER/2
20140711_EXQ00_KiSh_SA_Brain_1	controllerType=0 controllerNumber=1 scan=100204	100204	first	IGEMWNNISDNEK		2	0.904	831.852	HMGB3_MOUSE((127-140))((O54879))	PXD001250	http://proteomecentral.proteomexchange.org/usi/?usi=mzspec:PXD001250:20140711_EXQ00_KiSh_SA_Brain_1:scan:100204:IGEMWNNISDNEK/2
20140711_EXQ00_KiSh_SA_Brain_1	controllerType=0 controllerNumber=1 scan=100218	100218	first	SADTIWDIQK		2	0.891	1053.951	LDHB_MOUSE((320-330))((P16125))	PXD001250	http://proteomecentral.proteomexchange.org/usi/?usi=mzspec:PXD001250:20140711_EXQ00_KiSh_SA_Brain_1:scan:100218:SADTIWDIQK/2
20140711_EXQ00_KiSh_SA_Brain_1	controllerType=0 controllerNumber=1 scan=100220	100220	first	VFTNSAPNTVIQYQR		2	0.822	210.781	MRTFB_MOUSE((784-799))((P59759))	PXD001250	http://proteomecentral.proteomexchange.org/usi/?usi=mzspec:PXD001250:20140711_EXQ00_KiSh_SA_Brain_1:scan:100220:VFTNSAPNTVIQYQR/2
20140711_EXQ00_KiSh_SA_Brain_3	controllerType=0 controllerNumber=1 scan=100225	100225	first	EIAEEEPHIVEQFQK		2	0.814	443.749	PEX19_MOUSE((93-108))((Q8VCI5))	PXD001250	http://proteomecentral.proteomexchange.org/usi/?usi=mzspec:PXD001250:20140711_EXQ00_KiSh_SA_Brain_3:scan:100225:EIAEEEPHIVEQFQK/2
20140711_EXQ00_KiSh_SA_Brain_4	controllerType=0 controllerNumber=1 scan=100226	100226	first	HAIIIYDDISK		2	0.912	296.494	ATPA_MOUSE((306-317))((Q03265))	PXD001250	http://proteomecentral.proteomexchange.org/usi/?usi=mzspec:PXD001250:20140711_EXQ00_KiSh_SA_Brain_4:scan:100226:HAIIIYDDISK/2
20140711_EXQ00_KiSh_SA_Brain_3	controllerType=0 controllerNumber=1 scan=100231	100231	first	NIIITNEQIENAR		2	0.938	264.084	SFXN1_MOUSE((36-49))((Q99JR1))	PXD001250	http://proteomecentral.proteomexchange.org/usi/?usi=mzspec:PXD001250:20140711_EXQ00_KiSh_SA_Brain_3:scan:100231:NIIITNEQIENAR/2
20140711_EXQ00_KiSh_SA_Brain_1	controllerType=0 controllerNumber=1 scan=100234	100234	first	AIADPTVAIPAR		2	0.942	285.171	S29A1_MOUSE((62-74))((Q9JIM1))	PXD001250	http://proteomecentral.proteomexchange.org/usi/?usi=mzspec:PXD001250:20140711_EXQ00_KiSh_SA_Brain_1:scan:100234:AIADPTVAIPAR/2
20140711_EXQ00_KiSh_SA_Brain_3	controllerType=0 controllerNumber=1 scan=100237	100237	first	QADVPAAVTDAAATTPAAEDAATK		3	0.882	104.592	NEUM_MOUSE((158-182))((P06837))	PXD001250	http://proteomecentral.proteomexchange.org/usi/?usi=mzspec:PXD001250:20140711_EXQ00_KiSh_SA_Brain_3:scan:100237:QADVPAAVTDAAATTPAAEDAATK/3
20140711_EXQ00_KiSh_SA_Brain_1	controllerType=0 controllerNumber=1 scan=100239	100239	first	AVDSIVPIGR		2	0.914	8.1	ATPA_MOUSE((195-205))((Q03265))	PXD001250	http://proteomecentral.proteomexchange.org/usi/?usi=mzspec:PXD001250:20140711_EXQ00_KiSh_SA_Brain_1:scan:100239:AVDSIVPIGR/2
20140711_EXQ00_KiSh_SA_Brain_3	controllerType=0 controllerNumber=1 scan=100240	100240	first	IPDNNPFDATAGYR		2	0.946	875.242	RFIP2_MOUSE((436-450))((G3XA57))	PXD001250	http://proteomecentral.proteomexchange.org/usi/?usi=mzspec:PXD001250:20140711_EXQ00_KiSh_SA_Brain_3:scan:100240:IPDNNPFDATAGYR/2
20140711_EXQ00_KiSh_SA_Brain_4	controllerType=0 controllerNumber=1 scan=100243	100243	first	STPTAEDVTAPIVDER		2	0.908	389.065	TAU_MOUSE((57-73))((P10637))	PXD001250	http://proteomecentral.proteomexchange.org/usi/?usi=mzspec:PXD001250:20140711_EXQ00_KiSh_SA_Brain_4:scan:100243:STPTAEDVTAPIVDER/2
20140711_EXQ00_KiSh_SA_Brain_3	controllerType=0 controllerNumber=1 scan=100243	100243	first	QYVGFATIPNQVHR		2	0.934	401.759	SEPT5_MOUSE((23-37))((Q9Z2Q6))	PXD001250	http://proteomecentral.proteomexchange.org/usi/?usi=mzspec:PXD001250:20140711_EXQ00_KiSh_SA_Brain_3:scan:100243:QYVGFATIPNQVHR/2
20140711_EXQ00_KiSh_SA_Brain_2	controllerType=0 controllerNumber=1 scan=100248	100248	first	IISVNSVDIR		2	0.917	209.283	DLG1_MOUSE((512-522))((Q811D0))	PXD001250	http://proteomecentral.proteomexchange.org/usi/?usi=mzspec:PXD001250:20140711_EXQ00_KiSh_SA_Brain_2:scan:100248:IISVNSVDIR/2
20140711_EXQ00_KiSh_SA_Brain_1	controllerType=0 controllerNumber=1 scan=100250	100250	first	DSPSVWAAVPGK		2	0.943	1435.073	PROF1_MOUSE((27-39))((P62962))||sp|P02584((27-39))((sp|P02584))	PXD001250	http://proteomecentral.proteomexchange.org/usi/?usi=mzspec:PXD001250:20140711_EXQ00_KiSh_SA_Brain_1:scan:100250:DSPSVWAAVPGK/2
20140711_EXQ00_KiSh_SA_Brain_3	controllerType=0 controllerNumber=1 scan=100266	100266	first	SIEEACITIQHINR	6|[4]carbamidomethyl[C]	2	0.789	2.071	MAP1A_MOUSE((155-169))((Q9QYR6))	PXD001250	http://proteomecentral.proteomexchange.org/usi/?usi=mzspec:PXD001250:20140711_EXQ00_KiSh_SA_Brain_3:scan:100266:SIEEACITIQHINR/2
20140711_EXQ00_KiSh_SA_Brain_3	controllerType=0 controllerNumber=1 scan=100267	100267	first	FFQEEVIPHHTEWEK		3	0.863	55.735	ACADL_MOUSE((67-82))((P51174))	PXD001250	http://proteomecentral.proteomexchange.org/usi/?usi=mzspec:PXD001250:20140711_EXQ00_KiSh_SA_Brain_3:scan:100267:FFQEEVIPHHTEWEK/3
20140711_EXQ00_KiSh_SA_Brain_1	controllerType=0 controllerNumber=1 scan=10027	10027	first	AQGISANK		2	0.876	137.531	NUP93_MOUSE((676-684))((Q8BJ71))	PXD001250	http://proteomecentral.proteomexchange.org/usi/?usi=mzspec:PXD001250:20140711_EXQ00_KiSh_SA_Brain_1:scan:10027:AQGISANK/2
20140711_EXQ00_KiSh_SA_Brain_3	controllerType=0 controllerNumber=1 scan=100285	100285	first	QADYVPSDQDIIR		2	0.909	106.248	GNAS2_MOUSE((187-200))((P63094))||GNAS1_MOUSE((926-939))((Q6R0H7))	PXD001250	http://proteomecentral.proteomexchange.org/usi/?usi=mzspec:PXD001250:20140711_EXQ00_KiSh_SA_Brain_3:scan:100285:QADYVPSDQDIIR/2
20140711_EXQ00_KiSh_SA_Brain_1	controllerType=0 controllerNumber=1 scan=10029	10029	first	GQAQAPPR		2	0.962	180.814	MAG_MOUSE((478-486))((P20917))	PXD001250	http://proteomecentral.proteomexchange.org/usi/?usi=mzspec:PXD001250:20140711_EXQ00_KiSh_SA_Brain_1:scan:10029:GQAQAPPR/2
20140711_EXQ00_KiSh_SA_Brain_3	controllerType=0 controllerNumber=1 scan=100294	100294	first	QADYVPSDQDIIR		2	0.921	106.248	GNAS2_MOUSE((187-200))((P63094))||GNAS1_MOUSE((926-939))((Q6R0H7))	PXD001250	http://proteomecentral.proteomexchange.org/usi/?usi=mzspec:PXD001250:20140711_EXQ00_KiSh_SA_Brain_3:scan:100294:QADYVPSDQDIIR/2
20140711_EXQ00_KiSh_SA_Brain_3	controllerType=0 controllerNumber=1 scan=100298	100298	first	AFSIQGAPSDSGPIR		2	0.94	57.252	AMPH_MOUSE((242-257))((Q7TQF7))	PXD001250	http://proteomecentral.proteomexchange.org/usi/?usi=mzspec:PXD001250:20140711_EXQ00_KiSh_SA_Brain_3:scan:100298:AFSIQGAPSDSGPIR/2
20140711_EXQ00_KiSh_SA_Brain_2	controllerType=0 controllerNumber=1 scan=100307	100307	first	IYAIEEHISSEVQAK		2	0.869	450.814	ROCK2_MOUSE((449-464))((P70336))	PXD001250	http://proteomecentral.proteomexchange.org/usi/?usi=mzspec:PXD001250:20140711_EXQ00_KiSh_SA_Brain_2:scan:100307:IYAIEEHISSEVQAK/2
20140711_EXQ00_KiSh_SA_Brain_3	controllerType=0 controllerNumber=1 scan=100313	100313	first	AFSIQGAPSDSGPIR		2	0.966	57.252	AMPH_MOUSE((242-257))((Q7TQF7))	PXD001250	http://proteomecentral.proteomexchange.org/usi/?usi=mzspec:PXD001250:20140711_EXQ00_KiSh_SA_Brain_3:scan:100313:AFSIQGAPSDSGPIR/2
20140711_EXQ00_KiSh_SA_Brain_1	controllerType=0 controllerNumber=1 scan=100314	100314	first	IEFEDGSVIK		2	0.927	82.522	UCHL1_MOUSE((106-116))((Q9R0P9))	PXD001250	http://proteomecentral.proteomexchange.org/usi/?usi=mzspec:PXD001250:20140711_EXQ00_KiSh_SA_Brain_1:scan:100314:IEFEDGSVIK/2
20140711_EXQ00_KiSh_SA_Brain_4	controllerType=0 controllerNumber=1 scan=100322	100322	first	GVVGGVTGIITK		2	0.929	1186.273	VP13C_MOUSE((3522-3534))((Q8BX70))	PXD001250	http://proteomecentral.proteomexchange.org/usi/?usi=mzspec:PXD001250:20140711_EXQ00_KiSh_SA_Brain_4:scan:100322:GVVGGVTGIITK/2
20140711_EXQ00_KiSh_SA_Brain_3	controllerType=0 controllerNumber=1 scan=100332	100332	first	IYPPSAEYPDIR		2	0.973	266.113	KCRU_MOUSE((47-59))((P30275))	PXD001250	http://proteomecentral.proteomexchange.org/usi/?usi=mzspec:PXD001250:20140711_EXQ00_KiSh_SA_Brain_3:scan:100332:IYPPSAEYPDIR/2
20140711_EXQ00_KiSh_SA_Brain_1	controllerType=0 controllerNumber=1 scan=100338	100338	first	IGEMWNNISDNEK		2	0.875	831.852	HMGB3_MOUSE((127-140))((O54879))	PXD001250	http://proteomecentral.proteomexchange.org/usi/?usi=mzspec:PXD001250:20140711_EXQ00_KiSh_SA_Brain_1:scan:100338:IGEMWNNISDNEK/2
20140711_EXQ00_KiSh_SA_Brain_3	controllerType=0 controllerNumber=1 scan=100347	100347	first	SAITIFPQR		2	0.93	718.937	NOS1_MOUSE((457-466))((Q9Z0J4))	PXD001250	http://proteomecentral.proteomexchange.org/usi/?usi=mzspec:PXD001250:20140711_EXQ00_KiSh_SA_Brain_3:scan:100347:SAITIFPQR/2
20140711_EXQ00_KiSh_SA_Brain_2	controllerType=0 controllerNumber=1 scan=100360	100360	first	QFVTPADVVSGNPK		2	0.912	474.338	PLST_MOUSE((351-365))((Q99K51))||PLSI_MOUSE((350-364))((Q3V0K9))	PXD001250	http://proteomecentral.proteomexchange.org/usi/?usi=mzspec:PXD001250:20140711_EXQ00_KiSh_SA_Brain_2:scan:100360:QFVTPADVVSGNPK/2
20140711_EXQ00_KiSh_SA_Brain_2	controllerType=0 controllerNumber=1 scan=100361	100361	first	EDGITAVAAYDYQGR		2	0.898	802.592	PLXA1_MOUSE((429-444))((P70206))	PXD001250	http://proteomecentral.proteomexchange.org/usi/?usi=mzspec:PXD001250:20140711_EXQ00_KiSh_SA_Brain_2:scan:100361:EDGITAVAAYDYQGR/2
20140711_EXQ00_KiSh_SA_Brain_2	controllerType=0 controllerNumber=1 scan=100364	100364	first	SAPETITIPDPEK		2	0.936	112.574	PITC1_MOUSE((299-312))((Q8K4R4))	PXD001250	http://proteomecentral.proteomexchange.org/usi/?usi=mzspec:PXD001250:20140711_EXQ00_KiSh_SA_Brain_2:scan:100364:SAPETITIPDPEK/2
20140711_EXQ00_KiSh_SA_Brain_1	controllerType=0 controllerNumber=1 scan=100367	100367	first	FIDPDPAPSTIDR		2	0.961	374.863	NACAD_MOUSE((1141-1154))((Q5SWP3))	PXD001250	http://proteomecentral.proteomexchange.org/usi/?usi=mzspec:PXD001250:20140711_EXQ00_KiSh_SA_Brain_1:scan:100367:FIDPDPAPSTIDR/2
20140711_EXQ00_KiSh_SA_Brain_4	controllerType=0 controllerNumber=1 scan=100374	100374	first	IQYVHSIEEIER		3	0.94	655.25	ATCAY_MOUSE((296-308))((Q8BHE3))	PXD001250	http://proteomecentral.proteomexchange.org/usi/?usi=mzspec:PXD001250:20140711_EXQ00_KiSh_SA_Brain_4:scan:100374:IQYVHSIEEIER/3
20140711_EXQ00_KiSh_SA_Brain_3	controllerType=0 controllerNumber=1 scan=100377	100377	first	AVIAAAIVDGDR		2	0.968	133.335	MRCKB_MOUSE((1243-1255))((Q7TT50))	PXD001250	http://proteomecentral.proteomexchange.org/usi/?usi=mzspec:PXD001250:20140711_EXQ00_KiSh_SA_Brain_3:scan:100377:AVIAAAIVDGDR/2
20140711_EXQ00_KiSh_SA_Brain_1	controllerType=0 controllerNumber=1 scan=100380	100380	first	VSSAIHSVEMEIQK		2	0.723	1034.636	DGKH_MOUSE((1073-1087))((D3YXJ0))	PXD001250	http://proteomecentral.proteomexchange.org/usi/?usi=mzspec:PXD001250:20140711_EXQ00_KiSh_SA_Brain_1:scan:100380:VSSAIHSVEMEIQK/2
20140711_EXQ00_KiSh_SA_Brain_3	controllerType=0 controllerNumber=1 scan=100383	100383	first	AVIAAAIVDGDR		2	0.964	133.335	MRCKB_MOUSE((1243-1255))((Q7TT50))	PXD001250	http://proteomecentral.proteomexchange.org/usi/?usi=mzspec:PXD001250:20140711_EXQ00_KiSh_SA_Brain_3:scan:100383:AVIAAAIVDGDR/2
20140711_EXQ00_KiSh_SA_Brain_3	controllerType=0 controllerNumber=1 scan=100385	100385	first	IPTEAPQIEIK		2	0.873	429.324	BROX_MOUSE((335-346))((Q8K2Q7))	PXD001250	http://proteomecentral.proteomexchange.org/usi/?usi=mzspec:PXD001250:20140711_EXQ00_KiSh_SA_Brain_3:scan:100385:IPTEAPQIEIK/2
20140711_EXQ00_KiSh_SA_Brain_1	controllerType=0 controllerNumber=1 scan=100392	100392	first	QIQAISSEIAQAR		2	0.957	746.605	RADI_MOUSE((527-540))((P26043))	PXD001250	http://proteomecentral.proteomexchange.org/usi/?usi=mzspec:PXD001250:20140711_EXQ00_KiSh_SA_Brain_1:scan:100392:QIQAISSEIAQAR/2
20140711_EXQ00_KiSh_SA_Brain_1	controllerType=0 controllerNumber=1 scan=100393	100393	first	EAIAGIIK		2	0.976	1130.01	MACF1_MOUSE((4491-4499))((Q9QXZ0))	PXD001250	http://proteomecentral.proteomexchange.org/usi/?usi=mzspec:PXD001250:20140711_EXQ00_KiSh_SA_Brain_1:scan:100393:EAIAGIIK/2
20140711_EXQ00_KiSh_SA_Brain_3	controllerType=0 controllerNumber=1 scan=100394	100394	first	TMDVIAEGDPGFK		2	0.876	1046.384	F1142_MOUSE((180-193))((Q8VE88))	PXD001250	http://proteomecentral.proteomexchange.org/usi/?usi=mzspec:PXD001250:20140711_EXQ00_KiSh_SA_Brain_3:scan:100394:TMDVIAEGDPGFK/2
20140711_EXQ00_KiSh_SA_Brain_4	controllerType=0 controllerNumber=1 scan=100397	100397	first	IIDIHSPSEIVK		3	0.902	382.922	RS20_MOUSE((88-100))((P60867))	PXD001250	http://proteomecentral.proteomexchange.org/usi/?usi=mzspec:PXD001250:20140711_EXQ00_KiSh_SA_Brain_4:scan:100397:IIDIHSPSEIVK/3
20140711_EXQ00_KiSh_SA_Brain_1	controllerType=0 controllerNumber=1 scan=100403	100403	first	MGAGMGFGIER		2	0.856	1168.147	HNRPM_MOUSE((485-496))((Q9D0E1))	PXD001250	http://proteomecentral.proteomexchange.org/usi/?usi=mzspec:PXD001250:20140711_EXQ00_KiSh_SA_Brain_1:scan:100403:MGAGMGFGIER/2
20140711_EXQ00_KiSh_SA_Brain_4	controllerType=0 controllerNumber=1 scan=100415	100415	first	WYDIMIQNK	5|[35]oxidation[M]	2	0.731	1622.243	SSDH_MOUSE((115-124))((Q8BWF0))	PXD001250	http://proteomecentral.proteomexchange.org/usi/?usi=mzspec:PXD001250:20140711_EXQ00_KiSh_SA_Brain_4:scan:100415:WYDIM[UNIMOD:35]IQNK/2
20140711_EXQ00_KiSh_SA_Brain_2	controllerType=0 controllerNumber=1 scan=100420	100420	first	PYAEIWMGTHPR		3	0.947	794.023	MPI_MOUSE((45-57))((Q924M7))	PXD001250	http://proteomecentral.proteomexchange.org/usi/?usi=mzspec:PXD001250:20140711_EXQ00_KiSh_SA_Brain_2:scan:100420:PYAEIWMGTHPR/3
20140711_EXQ00_KiSh_SA_Brain_4	controllerType=0 controllerNumber=1 scan=100422	100422	first	IVDTIDIVR		2	0.961	664.441	PITM1_MOUSE((137-146))((O35954))	PXD001250	http://proteomecentral.proteomexchange.org/usi/?usi=mzspec:PXD001250:20140711_EXQ00_KiSh_SA_Brain_4:scan:100422:IVDTIDIVR/2
20140711_EXQ00_KiSh_SA_Brain_1	controllerType=0 controllerNumber=1 scan=100425	100425	first	FIDPDPAPSTIDR		2	0.952	374.863	NACAD_MOUSE((1141-1154))((Q5SWP3))	PXD001250	http://proteomecentral.proteomexchange.org/usi/?usi=mzspec:PXD001250:20140711_EXQ00_KiSh_SA_Brain_1:scan:100425:FIDPDPAPSTIDR/2
20140711_EXQ00_KiSh_SA_Brain_1	controllerType=0 controllerNumber=1 scan=10043	10043	first	GGHVVVQK		2	0.94	218.677	VGLU1_MOUSE((99-107))((Q3TXX4))	PXD001250	http://proteomecentral.proteomexchange.org/usi/?usi=mzspec:PXD001250:20140711_EXQ00_KiSh_SA_Brain_1:scan:10043:GGHVVVQK/2
20140711_EXQ00_KiSh_SA_Brain_3	controllerType=0 controllerNumber=1 scan=100432	100432	first	STPAITIENPDIK		2	0.966	7.326	NB5R3_MOUSE((30-43))((Q9DCN2))	PXD001250	http://proteomecentral.proteomexchange.org/usi/?usi=mzspec:PXD001250:20140711_EXQ00_KiSh_SA_Brain_3:scan:100432:STPAITIENPDIK/2
20140711_EXQ00_KiSh_SA_Brain_3	controllerType=0 controllerNumber=1 scan=100436	100436	first	IYFAQVQTPETDGDK		2	0.966	572.228	RCAN2_MOUSE((83-98))((Q9JHG2))	PXD001250	http://proteomecentral.proteomexchange.org/usi/?usi=mzspec:PXD001250:20140711_EXQ00_KiSh_SA_Brain_3:scan:100436:IYFAQVQTPETDGDK/2
20140711_EXQ00_KiSh_SA_Brain_4	controllerType=0 controllerNumber=1 scan=100442	100442	first	ESIIIQVR		2	0.975	554.252	RM37_MOUSE((216-224))((Q921S7))	PXD001250	http://proteomecentral.proteomexchange.org/usi/?usi=mzspec:PXD001250:20140711_EXQ00_KiSh_SA_Brain_4:scan:100442:ESIIIQVR/2
20140711_EXQ00_KiSh_SA_Brain_3	controllerType=0 controllerNumber=1 scan=100449	100449	first	QIAIWNPK		2	0.968	479.666	COR1C_MOUSE((244-252))((Q9WUM4))	PXD001250	http://proteomecentral.proteomexchange.org/usi/?usi=mzspec:PXD001250:20140711_EXQ00_KiSh_SA_Brain_3:scan:100449:QIAIWNPK/2
20140711_EXQ00_KiSh_SA_Brain_3	controllerType=0 controllerNumber=1 scan=100450	100450	first	HAIIIYDDISK		2	0.929	269.658	ATPA_MOUSE((306-317))((Q03265))	PXD001250	http://proteomecentral.proteomexchange.org/usi/?usi=mzspec:PXD001250:20140711_EXQ00_KiSh_SA_Brain_3:scan:100450:HAIIIYDDISK/2
20140711_EXQ00_KiSh_SA_Brain_1	controllerType=0 controllerNumber=1 scan=100455	100455	first	TASNVEEAFINTAK		3	0.91	905.167	RAB2A_MOUSE((152-166))((P53994))	PXD001250	http://proteomecentral.proteomexchange.org/usi/?usi=mzspec:PXD001250:20140711_EXQ00_KiSh_SA_Brain_1:scan:100455:TASNVEEAFINTAK/3
20140711_EXQ00_KiSh_SA_Brain_4	controllerType=0 controllerNumber=1 scan=100456	100456	first	EVEEIIITESK		2	0.95	112.476	API5_MOUSE((170-181))((O35841))	PXD001250	http://proteomecentral.proteomexchange.org/usi/?usi=mzspec:PXD001250:20140711_EXQ00_KiSh_SA_Brain_4:scan:100456:EVEEIIITESK/2
20140711_EXQ00_KiSh_SA_Brain_4	controllerType=0 controllerNumber=1 scan=100458	100458	first	IFTTVETIEK		2	0.958	107.096	UBP11_MOUSE((746-756))((Q99K46))	PXD001250	http://proteomecentral.proteomexchange.org/usi/?usi=mzspec:PXD001250:20140711_EXQ00_KiSh_SA_Brain_4:scan:100458:IFTTVETIEK/2
20140711_EXQ00_KiSh_SA_Brain_4	controllerType=0 controllerNumber=1 scan=100463	100463	first	YQEEFEHFQQEIDK		2	0.807	402.011	LMAN1_MOUSE((297-311))((Q9D0F3))	PXD001250	http://proteomecentral.proteomexchange.org/usi/?usi=mzspec:PXD001250:20140711_EXQ00_KiSh_SA_Brain_4:scan:100463:YQEEFEHFQQEIDK/2
20140711_EXQ00_KiSh_SA_Brain_3	controllerType=0 controllerNumber=1 scan=100480	100480	first	HAIIIYDDISK		2	0.887	269.658	ATPA_MOUSE((306-317))((Q03265))	PXD001250	http://proteomecentral.proteomexchange.org/usi/?usi=mzspec:PXD001250:20140711_EXQ00_KiSh_SA_Brain_3:scan:100480:HAIIIYDDISK/2
20140711_EXQ00_KiSh_SA_Brain_4	controllerType=0 controllerNumber=1 scan=100494	100494	first	PGSGTIVINIMSEGK	11|[35]oxidation[M]	2	0.9	281.068	NRCAM_MOUSE((93-108))((Q810U4))	PXD001250	http://proteomecentral.proteomexchange.org/usi/?usi=mzspec:PXD001250:20140711_EXQ00_KiSh_SA_Brain_4:scan:100494:PGSGTIVINIM[UNIMOD:35]SEGK/2
20140711_EXQ00_KiSh_SA_Brain_3	controllerType=0 controllerNumber=1 scan=100496	100496	first	PIIVSTIGEK		2	0.968	364.613	MECP2_MOUSE((322-332))((Q9Z2D6))	PXD001250	http://proteomecentral.proteomexchange.org/usi/?usi=mzspec:PXD001250:20140711_EXQ00_KiSh_SA_Brain_3:scan:100496:PIIVSTIGEK/2
20140711_EXQ00_KiSh_SA_Brain_2	controllerType=0 controllerNumber=1 scan=100502	100502	first	AFSWASVTSK		2	0.745	1866.736	G3BP2_MOUSE((243-253))((P97379))	PXD001250	http://proteomecentral.proteomexchange.org/usi/?usi=mzspec:PXD001250:20140711_EXQ00_KiSh_SA_Brain_2:scan:100502:AFSWASVTSK/2
20140711_EXQ00_KiSh_SA_Brain_4	controllerType=0 controllerNumber=1 scan=100515	100515	first	PGSGTIVINIMSEGK	11|[35]oxidation[M]	2	0.869	281.068	NRCAM_MOUSE((93-108))((Q810U4))	PXD001250	http://proteomecentral.proteomexchange.org/usi/?usi=mzspec:PXD001250:20140711_EXQ00_KiSh_SA_Brain_4:scan:100515:PGSGTIVINIM[UNIMOD:35]SEGK/2
20140711_EXQ00_KiSh_SA_Brain_4	controllerType=0 controllerNumber=1 scan=100517	100517	first	AAVQVIDDIEK		2	0.939	220.371	MUTA_MOUSE((729-740))((P16332))	PXD001250	http://proteomecentral.proteomexchange.org/usi/?usi=mzspec:PXD001250:20140711_EXQ00_KiSh_SA_Brain_4:scan:100517:AAVQVIDDIEK/2
20140711_EXQ00_KiSh_SA_Brain_2	controllerType=0 controllerNumber=1 scan=100518	100518	first	FGEVIEISGK		2	0.883	571.743	PDCL3_MOUSE((92-102))((Q8BVF2))	PXD001250	http://proteomecentral.proteomexchange.org/usi/?usi=mzspec:PXD001250:20140711_EXQ00_KiSh_SA_Brain_2:scan:100518:FGEVIEISGK/2
20140711_EXQ00_KiSh_SA_Brain_1	controllerType=0 controllerNumber=1 scan=100521	100521	first	QIAEDFIR		2	0.865	257.543	DDX17_MOUSE((286-294))((Q501J6))	PXD001250	http://proteomecentral.proteomexchange.org/usi/?usi=mzspec:PXD001250:20140711_EXQ00_KiSh_SA_Brain_1:scan:100521:QIAEDFIR/2
20140711_EXQ00_KiSh_SA_Brain_2	controllerType=0 controllerNumber=1 scan=100523	100523	first	ITNENMEITSAIQSEQHVK		3	0.926	74.953	GOGA2_MOUSE((559-578))((Q921M4))	PXD001250	http://proteomecentral.proteomexchange.org/usi/?usi=mzspec:PXD001250:20140711_EXQ00_KiSh_SA_Brain_2:scan:100523:ITNENMEITSAIQSEQHVK/3
20140711_EXQ00_KiSh_SA_Brain_2	controllerType=0 controllerNumber=1 scan=100526	100526	first	AFGYYGPIR		2	0.979	1031.195	SRSF3_MOUSE((29-38))((P84104))	PXD001250	http://proteomecentral.proteomexchange.org/usi/?usi=mzspec:PXD001250:20140711_EXQ00_KiSh_SA_Brain_2:scan:100526:AFGYYGPIR/2
20140711_EXQ00_KiSh_SA_Brain_1	controllerType=0 controllerNumber=1 scan=100532	100532	first	VSEIEAEIAEQQHIGR		2	0.845	207.973	HIP1_MOUSE((409-425))((Q8VD75))	PXD001250	http://proteomecentral.proteomexchange.org/usi/?usi=mzspec:PXD001250:20140711_EXQ00_KiSh_SA_Brain_1:scan:100532:VSEIEAEIAEQQHIGR/2
20140711_EXQ00_KiSh_SA_Brain_1	controllerType=0 controllerNumber=1 scan=100536	100536	first	MSDAQVQTDPVSIGPVGK		3	0.889	629.894	BCAS1_MOUSE((614-632))((Q80YN3))	PXD001250	http://proteomecentral.proteomexchange.org/usi/?usi=mzspec:PXD001250:20140711_EXQ00_KiSh_SA_Brain_1:scan:100536:MSDAQVQTDPVSIGPVGK/3
20140711_EXQ00_KiSh_SA_Brain_2	controllerType=0 controllerNumber=1 scan=100538	100538	first	QFVTPADVVSGNPK		2	0.91	474.338	PLST_MOUSE((351-365))((Q99K51))||PLSI_MOUSE((350-364))((Q3V0K9))	PXD001250	http://proteomecentral.proteomexchange.org/usi/?usi=mzspec:PXD001250:20140711_EXQ00_KiSh_SA_Brain_2:scan:100538:QFVTPADVVSGNPK/2
20140711_EXQ00_KiSh_SA_Brain_2	controllerType=0 controllerNumber=1 scan=100541	100541	first	TNTFIIGVK		2	0.894	624.655	GGT7_MOUSE((641-650))((Q99JP7))	PXD001250	http://proteomecentral.proteomexchange.org/usi/?usi=mzspec:PXD001250:20140711_EXQ00_KiSh_SA_Brain_2:scan:100541:TNTFIIGVK/2
20140711_EXQ00_KiSh_SA_Brain_3	controllerType=0 controllerNumber=1 scan=100542	100542	first	NVMIIPVGSADDGAHSQNEK		3	0.826	631.305	CNDP2_MOUSE((431-451))((Q9D1A2))	PXD001250	http://proteomecentral.proteomexchange.org/usi/?usi=mzspec:PXD001250:20140711_EXQ00_KiSh_SA_Brain_3:scan:100542:NVMIIPVGSADDGAHSQNEK/3
20140711_EXQ00_KiSh_SA_Brain_1	controllerType=0 controllerNumber=1 scan=100545	100545	first	QVIAIQSQIADTK		2	0.894	608.436	MYH10_MOUSE((1365-1378))((Q61879))	PXD001250	http://proteomecentral.proteomexchange.org/usi/?usi=mzspec:PXD001250:20140711_EXQ00_KiSh_SA_Brain_1:scan:100545:QVIAIQSQIADTK/2
20140711_EXQ00_KiSh_SA_Brain_1	controllerType=0 controllerNumber=1 scan=100551	100551	first	MSDAQVQTDPVSIGPVGK		2	0.955	629.894	BCAS1_MOUSE((614-632))((Q80YN3))	PXD001250	http://proteomecentral.proteomexchange.org/usi/?usi=mzspec:PXD001250:20140711_EXQ00_KiSh_SA_Brain_1:scan:100551:MSDAQVQTDPVSIGPVGK/2
20140711_EXQ00_KiSh_SA_Brain_2	controllerType=0 controllerNumber=1 scan=100552	100552	first	WVDVGGAYVGPTQNR		2	0.931	1312.506	AOFA_MOUSE((62-77))((Q64133))	PXD001250	http://proteomecentral.proteomexchange.org/usi/?usi=mzspec:PXD001250:20140711_EXQ00_KiSh_SA_Brain_2:scan:100552:WVDVGGAYVGPTQNR/2
20140711_EXQ00_KiSh_SA_Brain_4	controllerType=0 controllerNumber=1 scan=100558	100558	first	GGMIVDPIR		2	0.945	381.294	PSMF1_MOUSE((206-215))((Q8BHL8))	PXD001250	http://proteomecentral.proteomexchange.org/usi/?usi=mzspec:PXD001250:20140711_EXQ00_KiSh_SA_Brain_4:scan:100558:GGMIVDPIR/2
20140711_EXQ00_KiSh_SA_Brain_3	controllerType=0 controllerNumber=1 scan=100564	100564	first	GIAVTFVSDENDAK		2	0.939	799.429	DX39A_MOUSE((384-398))((Q8VDW0))	PXD001250	http://proteomecentral.proteomexchange.org/usi/?usi=mzspec:PXD001250:20140711_EXQ00_KiSh_SA_Brain_3:scan:100564:GIAVTFVSDENDAK/2
20140711_EXQ00_KiSh_SA_Brain_3	controllerType=0 controllerNumber=1 scan=100568	100568	first	GIAVTFVSDENDAK		2	0.946	799.429	DX39A_MOUSE((384-398))((Q8VDW0))	PXD001250	http://proteomecentral.proteomexchange.org/usi/?usi=mzspec:PXD001250:20140711_EXQ00_KiSh_SA_Brain_3:scan:100568:GIAVTFVSDENDAK/2
20140711_EXQ00_KiSh_SA_Brain_2	controllerType=0 controllerNumber=1 scan=100571	100571	first	FGEVIEISGK		2	0.734	571.743	PDCL3_MOUSE((92-102))((Q8BVF2))	PXD001250	http://proteomecentral.proteomexchange.org/usi/?usi=mzspec:PXD001250:20140711_EXQ00_KiSh_SA_Brain_2:scan:100571:FGEVIEISGK/2
20140711_EXQ00_KiSh_SA_Brain_4	controllerType=0 controllerNumber=1 scan=100576	100576	first	HQTIQGVAFPISR		3	0.919	88.623	TWF1_MOUSE((172-185))((Q91YR1))	PXD001250	http://proteomecentral.proteomexchange.org/usi/?usi=mzspec:PXD001250:20140711_EXQ00_KiSh_SA_Brain_4:scan:100576:HQTIQGVAFPISR/3
20140711_EXQ00_KiSh_SA_Brain_2	controllerType=0 controllerNumber=1 scan=100578	100578	first	DVFPAQMEGVK		2	0.944	749.555	TM40L_MOUSE((39-50))((Q9CZR3))	PXD001250	http://proteomecentral.proteomexchange.org/usi/?usi=mzspec:PXD001250:20140711_EXQ00_KiSh_SA_Brain_2:scan:100578:DVFPAQMEGVK/2
20140711_EXQ00_KiSh_SA_Brain_1	controllerType=0 controllerNumber=1 scan=100594	100594	first	IMNTFSVVPSPK	2|[35]oxidation[M]	2	0.711	3.95	TBB4B_MOUSE((163-175))((P68372))||TBB3_MOUSE((163-175))((Q9ERD7))||TBB4A_MOUSE((163-175))((Q9D6F9))||TBB5_MOUSE((163-175))((P99024))	PXD001250	http://proteomecentral.proteomexchange.org/usi/?usi=mzspec:PXD001250:20140711_EXQ00_KiSh_SA_Brain_1:scan:100594:IM[UNIMOD:35]NTFSVVPSPK/2
20140711_EXQ00_KiSh_SA_Brain_2	controllerType=0 controllerNumber=1 scan=100609	100609	first	IDYDEDASAMIR		2	0.957	886.559	F10A1_MOUSE((210-222))((Q99L47))	PXD001250	http://proteomecentral.proteomexchange.org/usi/?usi=mzspec:PXD001250:20140711_EXQ00_KiSh_SA_Brain_2:scan:100609:IDYDEDASAMIR/2
20140711_EXQ00_KiSh_SA_Brain_3	controllerType=0 controllerNumber=1 scan=100610	100610	first	PIIVSTIGEK		2	0.931	364.613	MECP2_MOUSE((322-332))((Q9Z2D6))	PXD001250	http://proteomecentral.proteomexchange.org/usi/?usi=mzspec:PXD001250:20140711_EXQ00_KiSh_SA_Brain_3:scan:100610:PIIVSTIGEK/2
20140711_EXQ00_KiSh_SA_Brain_2	controllerType=0 controllerNumber=1 scan=100625	100625	first	VPPEFDFSVHK		3	0.801	532.774	NAA35_MOUSE((707-718))((Q6PHQ8))	PXD001250	http://proteomecentral.proteomexchange.org/usi/?usi=mzspec:PXD001250:20140711_EXQ00_KiSh_SA_Brain_2:scan:100625:VPPEFDFSVHK/3
20140711_EXQ00_KiSh_SA_Brain_3	controllerType=0 controllerNumber=1 scan=100626	100626	first	GWMDWAAHK		2	0.942	1256.525	NDRG2_MOUSE((177-186))((Q9QYG0))	PXD001250	http://proteomecentral.proteomexchange.org/usi/?usi=mzspec:PXD001250:20140711_EXQ00_KiSh_SA_Brain_3:scan:100626:GWMDWAAHK/2
20140711_EXQ00_KiSh_SA_Brain_4	controllerType=0 controllerNumber=1 scan=100629	100629	first	ITTVPPNVAEIK		2	0.87	87.462	RSU1_MOUSE((52-64))((Q01730))	PXD001250	http://proteomecentral.proteomexchange.org/usi/?usi=mzspec:PXD001250:20140711_EXQ00_KiSh_SA_Brain_4:scan:100629:ITTVPPNVAEIK/2
20140711_EXQ00_KiSh_SA_Brain_2	controllerType=0 controllerNumber=1 scan=100631	100631	first	EIIQTPNFR		2	0.974	215.873	GPD1L_MOUSE((181-190))((Q3ULJ0))	PXD001250	http://proteomecentral.proteomexchange.org/usi/?usi=mzspec:PXD001250:20140711_EXQ00_KiSh_SA_Brain_2:scan:100631:EIIQTPNFR/2
20140711_EXQ00_KiSh_SA_Brain_4	controllerType=0 controllerNumber=1 scan=100635	100635	first	EVDAGGDIISVSHINDSDK		3	0.834	530.768	GSDME_MOUSE((12-31))((Q9Z2D3))	PXD001250	http://proteomecentral.proteomexchange.org/usi/?usi=mzspec:PXD001250:20140711_EXQ00_KiSh_SA_Brain_4:scan:100635:EVDAGGDIISVSHINDSDK/3
20140711_EXQ00_KiSh_SA_Brain_1	controllerType=0 controllerNumber=1 scan=100638	100638	first	IDPTTTTFIK		2	0.824	39.414	NDRG4_MOUSE((250-260))((Q8BTG7))	PXD001250	http://proteomecentral.proteomexchange.org/usi/?usi=mzspec:PXD001250:20140711_EXQ00_KiSh_SA_Brain_1:scan:100638:IDPTTTTFIK/2
20140711_EXQ00_KiSh_SA_Brain_3	controllerType=0 controllerNumber=1 scan=100639	100639	first	INSIAIGIR		2	0.961	78.938	P5CS_MOUSE((433-442))((Q9Z110))	PXD001250	http://proteomecentral.proteomexchange.org/usi/?usi=mzspec:PXD001250:20140711_EXQ00_KiSh_SA_Brain_3:scan:100639:INSIAIGIR/2
20140711_EXQ00_KiSh_SA_Brain_2	controllerType=0 controllerNumber=1 scan=10065	10065	first	GQAQAPPR		2	0.978	151.619	MAG_MOUSE((478-486))((P20917))	PXD001250	http://proteomecentral.proteomexchange.org/usi/?usi=mzspec:PXD001250:20140711_EXQ00_KiSh_SA_Brain_2:scan:10065:GQAQAPPR/2
20140711_EXQ00_KiSh_SA_Brain_2	controllerType=0 controllerNumber=1 scan=100652	100652	first	TIEIAPVPPR		2	0.829	434.942	DLGP3_MOUSE((592-602))((Q6PFD5))	PXD001250	http://proteomecentral.proteomexchange.org/usi/?usi=mzspec:PXD001250:20140711_EXQ00_KiSh_SA_Brain_2:scan:100652:TIEIAPVPPR/2
20140711_EXQ00_KiSh_SA_Brain_1	controllerType=0 controllerNumber=1 scan=100654	100654	first	EGEDIIQQIR		2	0.924	507.492	TRIO_MOUSE((730-740))((Q0KL02))||KALRN_MOUSE((682-692))((A2CG49))	PXD001250	http://proteomecentral.proteomexchange.org/usi/?usi=mzspec:PXD001250:20140711_EXQ00_KiSh_SA_Brain_1:scan:100654:EGEDIIQQIR/2
20140711_EXQ00_KiSh_SA_Brain_4	controllerType=0 controllerNumber=1 scan=100672	100672	first	AVPIPMTVR		2	0.879	126.528	PHIPL_MOUSE((110-119))((Q8BGT8))||PHYIP_MOUSE((65-74))((Q8K0S0))	PXD001250	http://proteomecentral.proteomexchange.org/usi/?usi=mzspec:PXD001250:20140711_EXQ00_KiSh_SA_Brain_4:scan:100672:AVPIPMTVR/2
20140711_EXQ00_KiSh_SA_Brain_3	controllerType=0 controllerNumber=1 scan=100676	100676	first	AMPSNSPVAAIAATGK		2	0.779	450.637	VAPB_MOUSE((201-217))((Q9QY76))	PXD001250	http://proteomecentral.proteomexchange.org/usi/?usi=mzspec:PXD001250:20140711_EXQ00_KiSh_SA_Brain_3:scan:100676:AMPSNSPVAAIAATGK/2
20140711_EXQ00_KiSh_SA_Brain_1	controllerType=0 controllerNumber=1 scan=100679	100679	first	DHADVSNQIYACYAIGK	12|[4]carbamidomethyl[C]	2	0.678	707.63	VATB2_MOUSE((414-431))((P62814))	PXD001250	http://proteomecentral.proteomexchange.org/usi/?usi=mzspec:PXD001250:20140711_EXQ00_KiSh_SA_Brain_1:scan:100679:DHADVSNQIYACYAIGK/2
20140711_EXQ00_KiSh_SA_Brain_4	controllerType=0 controllerNumber=1 scan=10068	10068	first	SSTSQPDPR		2	0.902	68.396	REEP2_MOUSE((198-207))((Q8VCD6))	PXD001250	http://proteomecentral.proteomexchange.org/usi/?usi=mzspec:PXD001250:20140711_EXQ00_KiSh_SA_Brain_4:scan:10068:SSTSQPDPR/2
20140711_EXQ00_KiSh_SA_Brain_1	controllerType=0 controllerNumber=1 scan=100680	100680	first	PSQGMTSADDFFQGTK		3	0.816	1889.98	DPYL1_MOUSE((79-95))((P97427))	PXD001250	http://proteomecentral.proteomexchange.org/usi/?usi=mzspec:PXD001250:20140711_EXQ00_KiSh_SA_Brain_1:scan:100680:PSQGMTSADDFFQGTK/3
20140711_EXQ00_KiSh_SA_Brain_2	controllerType=0 controllerNumber=1 scan=100690	100690	first	TNTGSAMIEQIAMSDR	7|[35]oxidation[M]	2	0.798	9.793	SYN1_MOUSE((337-353))((O88935))||SYN2_MOUSE((338-354))((Q64332))	PXD001250	http://proteomecentral.proteomexchange.org/usi/?usi=mzspec:PXD001250:20140711_EXQ00_KiSh_SA_Brain_2:scan:100690:TNTGSAM[UNIMOD:35]IEQIAMSDR/2
20140711_EXQ00_KiSh_SA_Brain_1	controllerType=0 controllerNumber=1 scan=100705	100705	first	PSQGMTSADDFFQGTK		3	0.92	1889.98	DPYL1_MOUSE((79-95))((P97427))	PXD001250	http://proteomecentral.proteomexchange.org/usi/?usi=mzspec:PXD001250:20140711_EXQ00_KiSh_SA_Brain_1:scan:100705:PSQGMTSADDFFQGTK/3
20140711_EXQ00_KiSh_SA_Brain_1	controllerType=0 controllerNumber=1 scan=100712	100712	first	EGEDIIQQIR		2	0.878	507.492	TRIO_MOUSE((730-740))((Q0KL02))||KALRN_MOUSE((682-692))((A2CG49))	PXD001250	http://proteomecentral.proteomexchange.org/usi/?usi=mzspec:PXD001250:20140711_EXQ00_KiSh_SA_Brain_1:scan:100712:EGEDIIQQIR/2
20140711_EXQ00_KiSh_SA_Brain_2	controllerType=0 controllerNumber=1 scan=100714	100714	first	VPPEFDFSVHK		3	0.78	532.774	NAA35_MOUSE((707-718))((Q6PHQ8))	PXD001250	http://proteomecentral.proteomexchange.org/usi/?usi=mzspec:PXD001250:20140711_EXQ00_KiSh_SA_Brain_2:scan:100714:VPPEFDFSVHK/3
20140711_EXQ00_KiSh_SA_Brain_4	controllerType=0 controllerNumber=1 scan=100719	100719	first	SQIFSTASDNQPTVTIK		3	0.855	276.593	BIP_MOUSE((449-466))((P20029))	PXD001250	http://proteomecentral.proteomexchange.org/usi/?usi=mzspec:PXD001250:20140711_EXQ00_KiSh_SA_Brain_4:scan:100719:SQIFSTASDNQPTVTIK/3
20140711_EXQ00_KiSh_SA_Brain_3	controllerType=0 controllerNumber=1 scan=100723	100723	first	FAEEIEWER		2	0.945	1035.238	PCLO_MOUSE((3160-3169))((Q9QYX7))	PXD001250	http://proteomecentral.proteomexchange.org/usi/?usi=mzspec:PXD001250:20140711_EXQ00_KiSh_SA_Brain_3:scan:100723:FAEEIEWER/2
20140711_EXQ00_KiSh_SA_Brain_4	controllerType=0 controllerNumber=1 scan=100727	100727	first	EVEEIIITESK		2	0.757	112.476	API5_MOUSE((170-181))((O35841))	PXD001250	http://proteomecentral.proteomexchange.org/usi/?usi=mzspec:PXD001250:20140711_EXQ00_KiSh_SA_Brain_4:scan:100727:EVEEIIITESK/2
20140711_EXQ00_KiSh_SA_Brain_3	controllerType=0 controllerNumber=1 scan=100727	100727	first	DITDYIMK	7|[35]oxidation[M]	2	0.933	26.712	ACTG_MOUSE((184-192))((P63260))||ACTS_MOUSE((186-194))((P68134))||ACTA_MOUSE((186-194))((P62737))||ACTB_MOUSE((184-192))((P60710))||ACTC_MOUSE((186-194))((P68033))||ACTBL_MOUSE((185-193))((Q8BFZ3))||ACTH_MOUSE((185-193))((P63268))	PXD001250	http://proteomecentral.proteomexchange.org/usi/?usi=mzspec:PXD001250:20140711_EXQ00_KiSh_SA_Brain_3:scan:100727:DITDYIM[UNIMOD:35]K/2
20140711_EXQ00_KiSh_SA_Brain_2	controllerType=0 controllerNumber=1 scan=100742	100742	first	AEATASAIADADADIEER		2	0.828	1010.697	CHM2A_MOUSE((198-216))((Q9DB34))	PXD001250	http://proteomecentral.proteomexchange.org/usi/?usi=mzspec:PXD001250:20140711_EXQ00_KiSh_SA_Brain_2:scan:100742:AEATASAIADADADIEER/2
20140711_EXQ00_KiSh_SA_Brain_4	controllerType=0 controllerNumber=1 scan=100744	100744	first	GQIEVEIIR		2	0.954	236.406	RIMS2_MOUSE((1389-1398))((Q9EQZ7))	PXD001250	http://proteomecentral.proteomexchange.org/usi/?usi=mzspec:PXD001250:20140711_EXQ00_KiSh_SA_Brain_4:scan:100744:GQIEVEIIR/2
20140711_EXQ00_KiSh_SA_Brain_4	controllerType=0 controllerNumber=1 scan=100756	100756	first	IEEIDQENEAAIENGIK		2	0.957	151.167	MATR3_MOUSE((719-736))((Q8K310))	PXD001250	http://proteomecentral.proteomexchange.org/usi/?usi=mzspec:PXD001250:20140711_EXQ00_KiSh_SA_Brain_4:scan:100756:IEEIDQENEAAIENGIK/2
20140711_EXQ00_KiSh_SA_Brain_1	controllerType=0 controllerNumber=1 scan=100758	100758	first	IMNVIGEPIDER	2|[35]oxidation[M]	2	0.917	15.8	ATPB_MOUSE((144-156))((P56480))	PXD001250	http://proteomecentral.proteomexchange.org/usi/?usi=mzspec:PXD001250:20140711_EXQ00_KiSh_SA_Brain_1:scan:100758:IM[UNIMOD:35]NVIGEPIDER/2
20140711_EXQ00_KiSh_SA_Brain_1	controllerType=0 controllerNumber=1 scan=100769	100769	first	YAIYDASFETK		2	0.945	1048.88	DEST_MOUSE((82-93))((Q9R0P5))	PXD001250	http://proteomecentral.proteomexchange.org/usi/?usi=mzspec:PXD001250:20140711_EXQ00_KiSh_SA_Brain_1:scan:100769:YAIYDASFETK/2
20140711_EXQ00_KiSh_SA_Brain_1	controllerType=0 controllerNumber=1 scan=100771	100771	first	IMEDMDTVIK		2	0.803	788.462	CAMP2_MOUSE((1216-1226))((Q8C1B1))	PXD001250	http://proteomecentral.proteomexchange.org/usi/?usi=mzspec:PXD001250:20140711_EXQ00_KiSh_SA_Brain_1:scan:100771:IMEDMDTVIK/2
20140711_EXQ00_KiSh_SA_Brain_1	controllerType=0 controllerNumber=1 scan=100777	100777	first	YIAIVSTTVETK		2	0.709	517.086	GDIB_MOUSE((349-361))((Q61598))	PXD001250	http://proteomecentral.proteomexchange.org/usi/?usi=mzspec:PXD001250:20140711_EXQ00_KiSh_SA_Brain_1:scan:100777:YIAIVSTTVETK/2
20140711_EXQ00_KiSh_SA_Brain_2	controllerType=0 controllerNumber=1 scan=100784	100784	first	DQADFSVIHYAGK		2	0.762	576.045	MYH14_MOUSE((594-607))((Q6URW6))	PXD001250	http://proteomecentral.proteomexchange.org/usi/?usi=mzspec:PXD001250:20140711_EXQ00_KiSh_SA_Brain_2:scan:100784:DQADFSVIHYAGK/2
20140711_EXQ00_KiSh_SA_Brain_4	controllerType=0 controllerNumber=1 scan=100799	100799	first	HFSVEGQIEFR		3	0.886	364.213	HS90B_MOUSE((320-331))((P11499))||HS90A_MOUSE((329-340))((P07901))	PXD001250	http://proteomecentral.proteomexchange.org/usi/?usi=mzspec:PXD001250:20140711_EXQ00_KiSh_SA_Brain_4:scan:100799:HFSVEGQIEFR/3
20140711_EXQ00_KiSh_SA_Brain_4	controllerType=0 controllerNumber=1 scan=100802	100802	first	SIGIQIPDGQR		2	0.863	27.172	PUR4_MOUSE((407-418))((Q5SUR0))	PXD001250	http://proteomecentral.proteomexchange.org/usi/?usi=mzspec:PXD001250:20140711_EXQ00_KiSh_SA_Brain_4:scan:100802:SIGIQIPDGQR/2
20140711_EXQ00_KiSh_SA_Brain_1	controllerType=0 controllerNumber=1 scan=100803	100803	first	NHIIHVFDEYK		3	0.907	971.951	ANXA4_MOUSE((203-214))((P97429))	PXD001250	http://proteomecentral.proteomexchange.org/usi/?usi=mzspec:PXD001250:20140711_EXQ00_KiSh_SA_Brain_1:scan:100803:NHIIHVFDEYK/3
20140711_EXQ00_KiSh_SA_Brain_4	controllerType=0 controllerNumber=1 scan=100806	100806	first	TIEVVSPSQSVTGSAGHTPYYQSPTDEK		3	0.938	399.556	MAP1B_MOUSE((1312-1340))((P14873))	PXD001250	http://proteomecentral.proteomexchange.org/usi/?usi=mzspec:PXD001250:20140711_EXQ00_KiSh_SA_Brain_4:scan:100806:TIEVVSPSQSVTGSAGHTPYYQSPTDEK/3
20140711_EXQ00_KiSh_SA_Brain_3	controllerType=0 controllerNumber=1 scan=100808	100808	first	IGDVYVNDAFGTAHR		3	0.742	422.649	PGK1_MOUSE((157-172))((P09411))||PGK2_MOUSE((157-172))((P09041))	PXD001250	http://proteomecentral.proteomexchange.org/usi/?usi=mzspec:PXD001250:20140711_EXQ00_KiSh_SA_Brain_3:scan:100808:IGDVYVNDAFGTAHR/3
20140711_EXQ00_KiSh_SA_Brain_2	controllerType=0 controllerNumber=1 scan=100809	100809	first	GDEEIDSIIK		2	0.985	194.958	H2AV_MOUSE((93-103))((Q3THW5))||H2AZ_MOUSE((93-103))((P0C0S6))	PXD001250	http://proteomecentral.proteomexchange.org/usi/?usi=mzspec:PXD001250:20140711_EXQ00_KiSh_SA_Brain_2:scan:100809:GDEEIDSIIK/2
20140711_EXQ00_KiSh_SA_Brain_1	controllerType=0 controllerNumber=1 scan=100812	100812	first	IQIEIYK		2	0.899	94.26	HD_MOUSE((145-152))((P42859))	PXD001250	http://proteomecentral.proteomexchange.org/usi/?usi=mzspec:PXD001250:20140711_EXQ00_KiSh_SA_Brain_1:scan:100812:IQIEIYK/2
20140711_EXQ00_KiSh_SA_Brain_4	controllerType=0 controllerNumber=1 scan=100813	100813	first	PAPAPVPSPAPPQPVQPGPPGGSR		2	0.875	1119.076	RP3A_MOUSE((277-301))((P47708))	PXD001250	http://proteomecentral.proteomexchange.org/usi/?usi=mzspec:PXD001250:20140711_EXQ00_KiSh_SA_Brain_4:scan:100813:PAPAPVPSPAPPQPVQPGPPGGSR/2
20140711_EXQ00_KiSh_SA_Brain_3	controllerType=0 controllerNumber=1 scan=100834	100834	first	VTNGAFTGEISPGMIK	14|[35]oxidation[M]	2	0.8	39.111	TPIS_MOUSE((70-86))((P17751))	PXD001250	http://proteomecentral.proteomexchange.org/usi/?usi=mzspec:PXD001250:20140711_EXQ00_KiSh_SA_Brain_3:scan:100834:VTNGAFTGEISPGM[UNIMOD:35]IK/2
20140711_EXQ00_KiSh_SA_Brain_4	controllerType=0 controllerNumber=1 scan=100837	100837	first	EIEIDIEPTDK		2	0.847	687.837	NEDD8_MOUSE((12-23))((P29595))||NEDD8_HUMAN((12-23))((NEDD8_HUMAN))	PXD001250	http://proteomecentral.proteomexchange.org/usi/?usi=mzspec:PXD001250:20140711_EXQ00_KiSh_SA_Brain_4:scan:100837:EIEIDIEPTDK/2
20140711_EXQ00_KiSh_SA_Brain_3	controllerType=0 controllerNumber=1 scan=100839	100839	first	TMTEIEIDMNQR		3	0.847	705.587	UBP5_MOUSE((292-304))((P56399))	PXD001250	http://proteomecentral.proteomexchange.org/usi/?usi=mzspec:PXD001250:20140711_EXQ00_KiSh_SA_Brain_3:scan:100839:TMTEIEIDMNQR/3
20140711_EXQ00_KiSh_SA_Brain_3	controllerType=0 controllerNumber=1 scan=100843	100843	first	AFCQEIIQEEPR	3|[4]carbamidomethyl[C]	2	0.871	40.427	RDH14_MOUSE((122-134))((Q9ERI6))	PXD001250	http://proteomecentral.proteomexchange.org/usi/?usi=mzspec:PXD001250:20140711_EXQ00_KiSh_SA_Brain_3:scan:100843:AFCQEIIQEEPR/2
20140711_EXQ00_KiSh_SA_Brain_3	controllerType=0 controllerNumber=1 scan=100844	100844	first	SIVGGIIQSK		2	0.854	72.98	NUP98_MOUSE((1042-1052))((Q6PFD9))	PXD001250	http://proteomecentral.proteomexchange.org/usi/?usi=mzspec:PXD001250:20140711_EXQ00_KiSh_SA_Brain_3:scan:100844:SIVGGIIQSK/2
20140711_EXQ00_KiSh_SA_Brain_3	controllerType=0 controllerNumber=1 scan=100848	100848	first	VTNGAFTGEISPGMIK	14|[35]oxidation[M]	2	0.755	39.111	TPIS_MOUSE((70-86))((P17751))	PXD001250	http://proteomecentral.proteomexchange.org/usi/?usi=mzspec:PXD001250:20140711_EXQ00_KiSh_SA_Brain_3:scan:100848:VTNGAFTGEISPGM[UNIMOD:35]IK/2
20140711_EXQ00_KiSh_SA_Brain_4	controllerType=0 controllerNumber=1 scan=100851	100851	first	EVAIVVIGNK		2	0.826	1.278	KBRS1_MOUSE((112-122))((Q8CEC5))	PXD001250	http://proteomecentral.proteomexchange.org/usi/?usi=mzspec:PXD001250:20140711_EXQ00_KiSh_SA_Brain_4:scan:100851:EVAIVVIGNK/2
20140711_EXQ00_KiSh_SA_Brain_3	controllerType=0 controllerNumber=1 scan=100852	100852	first	EISIDDPEVEQVR		2	0.987	124.853	AASD1_MOUSE((172-185))((Q3THG9))	PXD001250	http://proteomecentral.proteomexchange.org/usi/?usi=mzspec:PXD001250:20140711_EXQ00_KiSh_SA_Brain_3:scan:100852:EISIDDPEVEQVR/2
20140711_EXQ00_KiSh_SA_Brain_2	controllerType=0 controllerNumber=1 scan=100856	100856	first	IMNTFSVVPSPK	2|[35]oxidation[M]	2	0.916	38.524	TBB4B_MOUSE((163-175))((P68372))||TBB3_MOUSE((163-175))((Q9ERD7))||TBB4A_MOUSE((163-175))((Q9D6F9))||TBB5_MOUSE((163-175))((P99024))	PXD001250	http://proteomecentral.proteomexchange.org/usi/?usi=mzspec:PXD001250:20140711_EXQ00_KiSh_SA_Brain_2:scan:100856:IM[UNIMOD:35]NTFSVVPSPK/2
20140711_EXQ00_KiSh_SA_Brain_3	controllerType=0 controllerNumber=1 scan=100870	100870	first	IVDTIDIVR		2	0.971	640.664	PITM1_MOUSE((137-146))((O35954))	PXD001250	http://proteomecentral.proteomexchange.org/usi/?usi=mzspec:PXD001250:20140711_EXQ00_KiSh_SA_Brain_3:scan:100870:IVDTIDIVR/2
20140711_EXQ00_KiSh_SA_Brain_2	controllerType=0 controllerNumber=1 scan=100872	100872	first	IATMPPMVEGEGIASR	7|[35]oxidation[M]	2	0.823	1.624	ANK2_MOUSE((1014-1030))((Q8C8R3))	PXD001250	http://proteomecentral.proteomexchange.org/usi/?usi=mzspec:PXD001250:20140711_EXQ00_KiSh_SA_Brain_2:scan:100872:IATMPPM[UNIMOD:35]VEGEGIASR/2
20140711_EXQ00_KiSh_SA_Brain_4	controllerType=0 controllerNumber=1 scan=100874	100874	first	NDPMGAVHNIESIR		3	0.932	6.843	BCS1_MOUSE((405-419))((Q9CZP5))	PXD001250	http://proteomecentral.proteomexchange.org/usi/?usi=mzspec:PXD001250:20140711_EXQ00_KiSh_SA_Brain_4:scan:100874:NDPMGAVHNIESIR/3
20140711_EXQ00_KiSh_SA_Brain_2	controllerType=0 controllerNumber=1 scan=100879	100879	first	ITPEQFYVTR		2	0.917	510.356	MSRB2_MOUSE((51-61))((Q78J03))	PXD001250	http://proteomecentral.proteomexchange.org/usi/?usi=mzspec:PXD001250:20140711_EXQ00_KiSh_SA_Brain_2:scan:100879:ITPEQFYVTR/2
20140711_EXQ00_KiSh_SA_Brain_1	controllerType=0 controllerNumber=1 scan=100889	100889	first	IINIITNK		2	0.812	16.302	NBEA_MOUSE((2033-2041))((Q9EPN1))	PXD001250	http://proteomecentral.proteomexchange.org/usi/?usi=mzspec:PXD001250:20140711_EXQ00_KiSh_SA_Brain_1:scan:100889:IINIITNK/2
20140711_EXQ00_KiSh_SA_Brain_1	controllerType=0 controllerNumber=1 scan=100890	100890	first	DHADVSNQIYACYAIGK	12|[4]carbamidomethyl[C]	2	0.624	707.63	VATB2_MOUSE((414-431))((P62814))	PXD001250	http://proteomecentral.proteomexchange.org/usi/?usi=mzspec:PXD001250:20140711_EXQ00_KiSh_SA_Brain_1:scan:100890:DHADVSNQIYACYAIGK/2
20140711_EXQ00_KiSh_SA_Brain_2	controllerType=0 controllerNumber=1 scan=100901	100901	first	AIADVEVTYTVQR		2	0.971	713.759	THOP1_MOUSE((67-80))((Q8C1A5))	PXD001250	http://proteomecentral.proteomexchange.org/usi/?usi=mzspec:PXD001250:20140711_EXQ00_KiSh_SA_Brain_2:scan:100901:AIADVEVTYTVQR/2
20140711_EXQ00_KiSh_SA_Brain_4	controllerType=0 controllerNumber=1 scan=100907	100907	first	SGAIMANISDTEIQR		2	0.955	887.262	LIPA3_MOUSE((867-882))((P60469))	PXD001250	http://proteomecentral.proteomexchange.org/usi/?usi=mzspec:PXD001250:20140711_EXQ00_KiSh_SA_Brain_4:scan:100907:SGAIMANISDTEIQR/2
20140711_EXQ00_KiSh_SA_Brain_4	controllerType=0 controllerNumber=1 scan=100916	100916	first	EGGIITIAGAK		2	0.85	661.21	DHPR_MOUSE((125-136))((Q8BVI4))	PXD001250	http://proteomecentral.proteomexchange.org/usi/?usi=mzspec:PXD001250:20140711_EXQ00_KiSh_SA_Brain_4:scan:100916:EGGIITIAGAK/2
20140711_EXQ00_KiSh_SA_Brain_3	controllerType=0 controllerNumber=1 scan=100922	100922	first	IVDTIDIVR		2	0.938	640.664	PITM1_MOUSE((137-146))((O35954))	PXD001250	http://proteomecentral.proteomexchange.org/usi/?usi=mzspec:PXD001250:20140711_EXQ00_KiSh_SA_Brain_3:scan:100922:IVDTIDIVR/2
20140711_EXQ00_KiSh_SA_Brain_2	controllerType=0 controllerNumber=1 scan=100929	100929	first	YIAIASTTVETAEPEK		2	0.735	25.803	GDIA_MOUSE((349-365))((P50396))	PXD001250	http://proteomecentral.proteomexchange.org/usi/?usi=mzspec:PXD001250:20140711_EXQ00_KiSh_SA_Brain_2:scan:100929:YIAIASTTVETAEPEK/2
20140711_EXQ00_KiSh_SA_Brain_1	controllerType=0 controllerNumber=1 scan=100932	100932	first	IGGMEGPFGGGMENMGR	4|[35]oxidation[M]	2	0.752	1052.738	HNRPM_MOUSE((345-362))((Q9D0E1))	PXD001250	http://proteomecentral.proteomexchange.org/usi/?usi=mzspec:PXD001250:20140711_EXQ00_KiSh_SA_Brain_1:scan:100932:IGGM[UNIMOD:35]EGPFGGGMENMGR/2
20140711_EXQ00_KiSh_SA_Brain_3	controllerType=0 controllerNumber=1 scan=100932	100932	first	IGDSIQDIYR		2	0.902	259.953	CNKR2_MOUSE((903-913))((Q80YA9))	PXD001250	http://proteomecentral.proteomexchange.org/usi/?usi=mzspec:PXD001250:20140711_EXQ00_KiSh_SA_Brain_3:scan:100932:IGDSIQDIYR/2
20140711_EXQ00_KiSh_SA_Brain_4	controllerType=0 controllerNumber=1 scan=100934	100934	first	SISPSPSAIIER		2	0.866	271.683	SKT_MOUSE((359-371))((A2AQ25))	PXD001250	http://proteomecentral.proteomexchange.org/usi/?usi=mzspec:PXD001250:20140711_EXQ00_KiSh_SA_Brain_4:scan:100934:SISPSPSAIIER/2
20140711_EXQ00_KiSh_SA_Brain_3	controllerType=0 controllerNumber=1 scan=100944	100944	first	IIIEGISSTHVNHIR		4	0.884	957.369	SHLB2_MOUSE((237-252))((Q8R3V5))	PXD001250	http://proteomecentral.proteomexchange.org/usi/?usi=mzspec:PXD001250:20140711_EXQ00_KiSh_SA_Brain_3:scan:100944:IIIEGISSTHVNHIR/4
20140711_EXQ00_KiSh_SA_Brain_4	controllerType=0 controllerNumber=1 scan=100944	100944	first	ATIGADFITK		2	0.951	552.844	RAB7A_MOUSE((39-49))((P51150))	PXD001250	http://proteomecentral.proteomexchange.org/usi/?usi=mzspec:PXD001250:20140711_EXQ00_KiSh_SA_Brain_4:scan:100944:ATIGADFITK/2
20140711_EXQ00_KiSh_SA_Brain_2	controllerType=0 controllerNumber=1 scan=100948	100948	first	NSPGIIVSPGNINK		2	0.903	447.869	MEF2C_MOUSE((221-235))((Q8CFN5))	PXD001250	http://proteomecentral.proteomexchange.org/usi/?usi=mzspec:PXD001250:20140711_EXQ00_KiSh_SA_Brain_2:scan:100948:NSPGIIVSPGNINK/2
20140711_EXQ00_KiSh_SA_Brain_4	controllerType=0 controllerNumber=1 scan=100957	100957	first	VSTTINVAQAYYAR		2	0.975	535.076	MYO1B_MOUSE((336-350))((P46735))	PXD001250	http://proteomecentral.proteomexchange.org/usi/?usi=mzspec:PXD001250:20140711_EXQ00_KiSh_SA_Brain_4:scan:100957:VSTTINVAQAYYAR/2
20140711_EXQ00_KiSh_SA_Brain_2	controllerType=0 controllerNumber=1 scan=100960	100960	first	GIVGEIIK		2	0.962	159.831	NDKA_MOUSE((19-27))((P15532))||NDKB_MOUSE((19-27))((Q01768))	PXD001250	http://proteomecentral.proteomexchange.org/usi/?usi=mzspec:PXD001250:20140711_EXQ00_KiSh_SA_Brain_2:scan:100960:GIVGEIIK/2
20140711_EXQ00_KiSh_SA_Brain_3	controllerType=0 controllerNumber=1 scan=100964	100964	first	THIETVINAIK		3	0.94	526.546	AP2A2_MOUSE((367-378))((P17427))	PXD001250	http://proteomecentral.proteomexchange.org/usi/?usi=mzspec:PXD001250:20140711_EXQ00_KiSh_SA_Brain_3:scan:100964:THIETVINAIK/3
20140711_EXQ00_KiSh_SA_Brain_3	controllerType=0 controllerNumber=1 scan=100974	100974	first	HIGTINFGGIR		3	0.905	6.21	VPP1_MOUSE((675-686))((Q9Z1G4))	PXD001250	http://proteomecentral.proteomexchange.org/usi/?usi=mzspec:PXD001250:20140711_EXQ00_KiSh_SA_Brain_3:scan:100974:HIGTINFGGIR/3
20140711_EXQ00_KiSh_SA_Brain_4	controllerType=0 controllerNumber=1 scan=100975	100975	first	DIQTIISR		2	0.872	495.484	BAG6_MOUSE((175-183))((Q9Z1R2))	PXD001250	http://proteomecentral.proteomexchange.org/usi/?usi=mzspec:PXD001250:20140711_EXQ00_KiSh_SA_Brain_4:scan:100975:DIQTIISR/2
20140711_EXQ00_KiSh_SA_Brain_4	controllerType=0 controllerNumber=1 scan=100976	100976	first	QVPFSATFSTAK		2	0.865	1110.683	SYNRG_MOUSE((624-636))((Q5SV85))	PXD001250	http://proteomecentral.proteomexchange.org/usi/?usi=mzspec:PXD001250:20140711_EXQ00_KiSh_SA_Brain_4:scan:100976:QVPFSATFSTAK/2
20140711_EXQ00_KiSh_SA_Brain_1	controllerType=0 controllerNumber=1 scan=100991	100991	first	EIDFTEEQIHQIR		2	0.937	673.608	ANK2_MOUSE((3543-3556))((Q8C8R3))	PXD001250	http://proteomecentral.proteomexchange.org/usi/?usi=mzspec:PXD001250:20140711_EXQ00_KiSh_SA_Brain_1:scan:100991:EIDFTEEQIHQIR/2
20140711_EXQ00_KiSh_SA_Brain_4	controllerType=0 controllerNumber=1 scan=101002	101002	first	TFIQDIGR		2	0.898	269.226	EI24_MOUSE((7-15))((Q61070))	PXD001250	http://proteomecentral.proteomexchange.org/usi/?usi=mzspec:PXD001250:20140711_EXQ00_KiSh_SA_Brain_4:scan:101002:TFIQDIGR/2
20140711_EXQ00_KiSh_SA_Brain_3	controllerType=0 controllerNumber=1 scan=101013	101013	first	HNDDEQYAWESSAGGSFTVR		2	0.936	1608.99	HS90B_MOUSE((149-169))((P11499))||HS90A_MOUSE((154-174))((P07901))	PXD001250	http://proteomecentral.proteomexchange.org/usi/?usi=mzspec:PXD001250:20140711_EXQ00_KiSh_SA_Brain_3:scan:101013:HNDDEQYAWESSAGGSFTVR/2
20140711_EXQ00_KiSh_SA_Brain_3	controllerType=0 controllerNumber=1 scan=101015	101015	first	NVVISGGSTMFR		2	0.92	762.058	ARP3B_MOUSE((318-330))((Q641P0))	PXD001250	http://proteomecentral.proteomexchange.org/usi/?usi=mzspec:PXD001250:20140711_EXQ00_KiSh_SA_Brain_3:scan:101015:NVVISGGSTMFR/2
20140711_EXQ00_KiSh_SA_Brain_2	controllerType=0 controllerNumber=1 scan=101026	101026	first	IPIPTSIR		2	0.882	20.145	RM14_MOUSE((121-129))((Q9D1I6))	PXD001250	http://proteomecentral.proteomexchange.org/usi/?usi=mzspec:PXD001250:20140711_EXQ00_KiSh_SA_Brain_2:scan:101026:IPIPTSIR/2
20140711_EXQ00_KiSh_SA_Brain_1	controllerType=0 controllerNumber=1 scan=101030	101030	first	EAQHWEIIPEDR		2	0.769	16.03	SEM7A_MOUSE((621-633))((Q9QUR8))	PXD001250	http://proteomecentral.proteomexchange.org/usi/?usi=mzspec:PXD001250:20140711_EXQ00_KiSh_SA_Brain_1:scan:101030:EAQHWEIIPEDR/2
20140711_EXQ00_KiSh_SA_Brain_3	controllerType=0 controllerNumber=1 scan=101031	101031	first	IIDIHSPSEIVK		3	0.914	346.952	RS20_MOUSE((88-100))((P60867))	PXD001250	http://proteomecentral.proteomexchange.org/usi/?usi=mzspec:PXD001250:20140711_EXQ00_KiSh_SA_Brain_3:scan:101031:IIDIHSPSEIVK/3
20140711_EXQ00_KiSh_SA_Brain_2	controllerType=0 controllerNumber=1 scan=101032	101032	first	VGTGEPCCDWVGDEGAGHFVK	7|[4]carbamidomethyl[C]|8|[4]carbamidomethyl[C]	3	0.797	415.295	6PGD_MOUSE((164-185))((Q9DCD0))	PXD001250	http://proteomecentral.proteomexchange.org/usi/?usi=mzspec:PXD001250:20140711_EXQ00_KiSh_SA_Brain_2:scan:101032:VGTGEPCCDWVGDEGAGHFVK/3
20140711_EXQ00_KiSh_SA_Brain_1	controllerType=0 controllerNumber=1 scan=101036	101036	first	QFVTPADVVSGNPK		2	0.917	563.09	PLST_MOUSE((351-365))((Q99K51))||PLSI_MOUSE((350-364))((Q3V0K9))	PXD001250	http://proteomecentral.proteomexchange.org/usi/?usi=mzspec:PXD001250:20140711_EXQ00_KiSh_SA_Brain_1:scan:101036:QFVTPADVVSGNPK/2
20140711_EXQ00_KiSh_SA_Brain_3	controllerType=0 controllerNumber=1 scan=101038	101038	first	HDVVFIITK		2	0.772	103.258	CLH1_MOUSE((270-279))((Q68FD5))	PXD001250	http://proteomecentral.proteomexchange.org/usi/?usi=mzspec:PXD001250:20140711_EXQ00_KiSh_SA_Brain_3:scan:101038:HDVVFIITK/2
20140711_EXQ00_KiSh_SA_Brain_4	controllerType=0 controllerNumber=1 scan=101041	101041	first	AGAESDGQFQFTGIK		2	0.807	1110.628	ATPMK_MOUSE((2-17))((Q78IK2))	PXD001250	http://proteomecentral.proteomexchange.org/usi/?usi=mzspec:PXD001250:20140711_EXQ00_KiSh_SA_Brain_4:scan:101041:AGAESDGQFQFTGIK/2
20140711_EXQ00_KiSh_SA_Brain_4	controllerType=0 controllerNumber=1 scan=101046	101046	first	IEAIPPTPGQIR		2	0.951	587.781	TMM65_MOUSE((98-110))((Q4VAE3))	PXD001250	http://proteomecentral.proteomexchange.org/usi/?usi=mzspec:PXD001250:20140711_EXQ00_KiSh_SA_Brain_4:scan:101046:IEAIPPTPGQIR/2
20140711_EXQ00_KiSh_SA_Brain_1	controllerType=0 controllerNumber=1 scan=101055	101055	first	VIPEFDTPGHTQSWGK		3	0.926	638.623	HEXB_MOUSE((264-280))((P20060))	PXD001250	http://proteomecentral.proteomexchange.org/usi/?usi=mzspec:PXD001250:20140711_EXQ00_KiSh_SA_Brain_1:scan:101055:VIPEFDTPGHTQSWGK/3
20140711_EXQ00_KiSh_SA_Brain_1	controllerType=0 controllerNumber=1 scan=101059	101059	first	EGMNIVEAMER	3|[35]oxidation[M]	2	0.869	96.588	PPIA_MOUSE((134-145))((P17742))||PPIA_HUMAN((133-144))((PPIA_HUMAN))	PXD001250	http://proteomecentral.proteomexchange.org/usi/?usi=mzspec:PXD001250:20140711_EXQ00_KiSh_SA_Brain_1:scan:101059:EGM[UNIMOD:35]NIVEAMER/2
20140711_EXQ00_KiSh_SA_Brain_1	controllerType=0 controllerNumber=1 scan=101060	101060	first	EIDFTEEQIHQIR		2	0.917	673.608	ANK2_MOUSE((3543-3556))((Q8C8R3))	PXD001250	http://proteomecentral.proteomexchange.org/usi/?usi=mzspec:PXD001250:20140711_EXQ00_KiSh_SA_Brain_1:scan:101060:EIDFTEEQIHQIR/2
20140711_EXQ00_KiSh_SA_Brain_3	controllerType=0 controllerNumber=1 scan=101062	101062	first	HAIIIYDDISK		2	0.878	269.658	ATPA_MOUSE((306-317))((Q03265))	PXD001250	http://proteomecentral.proteomexchange.org/usi/?usi=mzspec:PXD001250:20140711_EXQ00_KiSh_SA_Brain_3:scan:101062:HAIIIYDDISK/2
20140711_EXQ00_KiSh_SA_Brain_3	controllerType=0 controllerNumber=1 scan=101063	101063	first	EVEEIIITESK		2	0.753	139.088	API5_MOUSE((170-181))((O35841))	PXD001250	http://proteomecentral.proteomexchange.org/usi/?usi=mzspec:PXD001250:20140711_EXQ00_KiSh_SA_Brain_3:scan:101063:EVEEIIITESK/2
20140711_EXQ00_KiSh_SA_Brain_4	controllerType=0 controllerNumber=1 scan=101068	101068	first	IIIIGAGESGK		2	0.796	160.296	GNAT1_MOUSE((32-43))((P20612))||GNAT3_MOUSE((36-47))((Q3V3I2))||GNAS2_MOUSE((43-54))((P63094))||GNA12_MOUSE((58-69))((P27600))||GNA13_MOUSE((51-62))((P27601))||GNAI1_MOUSE((36-47))((B2RSH2))||GNAI2_MOUSE((36-47))((P08752))||GNAI3_MOUSE((36-47))((Q9DC51))||GNAL_MOUSE((45-56))((Q8CGK7))||GNAO_MOUSE((36-47))((P18872))||GNAS1_MOUSE((782-793))((Q6R0H7))||GNAT2_MOUSE((36-47))((P50149))	PXD001250	http://proteomecentral.proteomexchange.org/usi/?usi=mzspec:PXD001250:20140711_EXQ00_KiSh_SA_Brain_4:scan:101068:IIIIGAGESGK/2
20140711_EXQ00_KiSh_SA_Brain_2	controllerType=0 controllerNumber=1 scan=101069	101069	first	QADVPAAVTDAAATTPAAEDAATK		3	0.873	100.827	NEUM_MOUSE((158-182))((P06837))	PXD001250	http://proteomecentral.proteomexchange.org/usi/?usi=mzspec:PXD001250:20140711_EXQ00_KiSh_SA_Brain_2:scan:101069:QADVPAAVTDAAATTPAAEDAATK/3
20140711_EXQ00_KiSh_SA_Brain_2	controllerType=0 controllerNumber=1 scan=101097	101097	first	GYAYVEFENPDEAEK		2	0.982	1021.511	RNPS1_MOUSE((204-219))((Q99M28))	PXD001250	http://proteomecentral.proteomexchange.org/usi/?usi=mzspec:PXD001250:20140711_EXQ00_KiSh_SA_Brain_2:scan:101097:GYAYVEFENPDEAEK/2
20140711_EXQ00_KiSh_SA_Brain_3	controllerType=0 controllerNumber=1 scan=101107	101107	first	YSVDIPIDK		2	0.919	521.697	RL27_MOUSE((85-94))((P61358))	PXD001250	http://proteomecentral.proteomexchange.org/usi/?usi=mzspec:PXD001250:20140711_EXQ00_KiSh_SA_Brain_3:scan:101107:YSVDIPIDK/2
20140711_EXQ00_KiSh_SA_Brain_2	controllerType=0 controllerNumber=1 scan=101114	101114	first	YIPEIMAEK		2	0.831	629.112	KHDR2_MOUSE((6-15))((Q9WU01))||KHDR3_MOUSE((5-14))((Q9R226))||KHDR1_MOUSE((103-112))((Q60749))	PXD001250	http://proteomecentral.proteomexchange.org/usi/?usi=mzspec:PXD001250:20140711_EXQ00_KiSh_SA_Brain_2:scan:101114:YIPEIMAEK/2
20140711_EXQ00_KiSh_SA_Brain_4	controllerType=0 controllerNumber=1 scan=101120	101120	first	EIPEIIQR		2	0.931	297.441	PDC6I_MOUSE((439-447))((Q9WU78))	PXD001250	http://proteomecentral.proteomexchange.org/usi/?usi=mzspec:PXD001250:20140711_EXQ00_KiSh_SA_Brain_4:scan:101120:EIPEIIQR/2
20140711_EXQ00_KiSh_SA_Brain_1	controllerType=0 controllerNumber=1 scan=101124	101124	first	IQEYFSVAAGAGDH		2	0.984	888.459	ITPA_MOUSE((185-199))((Q9D892))	PXD001250	http://proteomecentral.proteomexchange.org/usi/?usi=mzspec:PXD001250:20140711_EXQ00_KiSh_SA_Brain_1:scan:101124:IQEYFSVAAGAGDH/2
20140711_EXQ00_KiSh_SA_Brain_4	controllerType=0 controllerNumber=1 scan=101125	101125	first	SPYQEFTDHIVK		2	0.806	445.723	RS2_MOUSE((264-276))((P25444))	PXD001250	http://proteomecentral.proteomexchange.org/usi/?usi=mzspec:PXD001250:20140711_EXQ00_KiSh_SA_Brain_4:scan:101125:SPYQEFTDHIVK/2
20140711_EXQ00_KiSh_SA_Brain_3	controllerType=0 controllerNumber=1 scan=101126	101126	first	IFVQDIATR		2	0.984	398.495	KINH_MOUSE((802-811))((Q61768))	PXD001250	http://proteomecentral.proteomexchange.org/usi/?usi=mzspec:PXD001250:20140711_EXQ00_KiSh_SA_Brain_3:scan:101126:IFVQDIATR/2
20140711_EXQ00_KiSh_SA_Brain_1	controllerType=0 controllerNumber=1 scan=101132	101132	first	QVIQGIDYIHSK		3	0.834	332.503	SRPK2_MOUSE((194-206))((O54781))	PXD001250	http://proteomecentral.proteomexchange.org/usi/?usi=mzspec:PXD001250:20140711_EXQ00_KiSh_SA_Brain_1:scan:101132:QVIQGIDYIHSK/3
20140711_EXQ00_KiSh_SA_Brain_2	controllerType=0 controllerNumber=1 scan=101137	101137	first	EIYDQFGEEGIK		2	0.976	715.412	DNJB4_MOUSE((62-74))((Q9D832))	PXD001250	http://proteomecentral.proteomexchange.org/usi/?usi=mzspec:PXD001250:20140711_EXQ00_KiSh_SA_Brain_2:scan:101137:EIYDQFGEEGIK/2
20140711_EXQ00_KiSh_SA_Brain_2	controllerType=0 controllerNumber=1 scan=101139	101139	first	VIQETIIVEER		2	0.899	181.832	E41L3_MOUSE((690-701))((Q9WV92))	PXD001250	http://proteomecentral.proteomexchange.org/usi/?usi=mzspec:PXD001250:20140711_EXQ00_KiSh_SA_Brain_2:scan:101139:VIQETIIVEER/2
20140711_EXQ00_KiSh_SA_Brain_3	controllerType=0 controllerNumber=1 scan=101139	101139	first	EIEAEIQAIR		2	0.774	165.138	NFM_MOUSE((126-136))((P08553))	PXD001250	http://proteomecentral.proteomexchange.org/usi/?usi=mzspec:PXD001250:20140711_EXQ00_KiSh_SA_Brain_3:scan:101139:EIEAEIQAIR/2
20140711_EXQ00_KiSh_SA_Brain_4	controllerType=0 controllerNumber=1 scan=10114	10114	first	NDEEINK		2	0.944	171.306	H2AX_MOUSE((90-97))((P27661))||H2A1C_MOUSE((90-97))((C0HKE2))||H2A2B_MOUSE((90-97))((Q64522))||H2A3_MOUSE((90-97))((Q8BFU2))||H2AJ_MOUSE((90-97))((Q8R1M2))||H2A1K_MOUSE((90-97))((Q8CGP7))||H2A1F_MOUSE((90-97))((Q8CGP5))||H2A2A_MOUSE((90-97))((Q6GSS7))||H2A1H_MOUSE((90-97))((Q8CGP6))||H2A2C_MOUSE((90-97))((Q64523))	PXD001250	http://proteomecentral.proteomexchange.org/usi/?usi=mzspec:PXD001250:20140711_EXQ00_KiSh_SA_Brain_4:scan:10114:NDEEINK/2
20140711_EXQ00_KiSh_SA_Brain_2	controllerType=0 controllerNumber=1 scan=101141	101141	first	VTFEADENENITVVK		2	0.931	450.942	MIC19_MOUSE((10-25))((Q9CRB9))	PXD001250	http://proteomecentral.proteomexchange.org/usi/?usi=mzspec:PXD001250:20140711_EXQ00_KiSh_SA_Brain_2:scan:101141:VTFEADENENITVVK/2
20140711_EXQ00_KiSh_SA_Brain_4	controllerType=0 controllerNumber=1 scan=101144	101144	first	QYPAIDIEGPR		2	0.83	530.67	FMN2_MOUSE((673-684))((Q9JL04))	PXD001250	http://proteomecentral.proteomexchange.org/usi/?usi=mzspec:PXD001250:20140711_EXQ00_KiSh_SA_Brain_4:scan:101144:QYPAIDIEGPR/2
20140711_EXQ00_KiSh_SA_Brain_3	controllerType=0 controllerNumber=1 scan=101152	101152	first	EVEEIIITESK		2	0.761	139.088	API5_MOUSE((170-181))((O35841))	PXD001250	http://proteomecentral.proteomexchange.org/usi/?usi=mzspec:PXD001250:20140711_EXQ00_KiSh_SA_Brain_3:scan:101152:EVEEIIITESK/2
20140711_EXQ00_KiSh_SA_Brain_3	controllerType=0 controllerNumber=1 scan=101153	101153	first	GTGVIQVYEIQR		2	0.793	693.592	DAA10_MOUSE((42-54))((Q8BGF3))	PXD001250	http://proteomecentral.proteomexchange.org/usi/?usi=mzspec:PXD001250:20140711_EXQ00_KiSh_SA_Brain_3:scan:101153:GTGVIQVYEIQR/2
20140711_EXQ00_KiSh_SA_Brain_3	controllerType=0 controllerNumber=1 scan=101165	101165	first	EEEEVGFDWSDR		2	0.959	2220.663	PLEC_MOUSE((781-793))((Q9QXS1))	PXD001250	http://proteomecentral.proteomexchange.org/usi/?usi=mzspec:PXD001250:20140711_EXQ00_KiSh_SA_Brain_3:scan:101165:EEEEVGFDWSDR/2
20140711_EXQ00_KiSh_SA_Brain_4	controllerType=0 controllerNumber=1 scan=101173	101173	first	SGEEGMPDIAHVMR		3	0.955	176.893	PPM1B_MOUSE((327-341))((P36993))	PXD001250	http://proteomecentral.proteomexchange.org/usi/?usi=mzspec:PXD001250:20140711_EXQ00_KiSh_SA_Brain_4:scan:101173:SGEEGMPDIAHVMR/3
20140711_EXQ00_KiSh_SA_Brain_2	controllerType=0 controllerNumber=1 scan=101180	101180	first	IDPTAPVWAAK		2	0.848	95.997	SHAN3_MOUSE((26-37))((Q4ACU6))	PXD001250	http://proteomecentral.proteomexchange.org/usi/?usi=mzspec:PXD001250:20140711_EXQ00_KiSh_SA_Brain_2:scan:101180:IDPTAPVWAAK/2
20140711_EXQ00_KiSh_SA_Brain_3	controllerType=0 controllerNumber=1 scan=101189	101189	first	YGYTHISTGDIIR		2	0.892	56.639	KAD1_MOUSE((32-45))((Q9R0Y5))	PXD001250	http://proteomecentral.proteomexchange.org/usi/?usi=mzspec:PXD001250:20140711_EXQ00_KiSh_SA_Brain_3:scan:101189:YGYTHISTGDIIR/2
20140711_EXQ00_KiSh_SA_Brain_2	controllerType=0 controllerNumber=1 scan=101190	101190	first	TIHNIVIQYASQGR		2	0.79	19.862	KLC1_MOUSE((213-227))((O88447))||KLC2_MOUSE((199-213))((O88448))	PXD001250	http://proteomecentral.proteomexchange.org/usi/?usi=mzspec:PXD001250:20140711_EXQ00_KiSh_SA_Brain_2:scan:101190:TIHNIVIQYASQGR/2
20140711_EXQ00_KiSh_SA_Brain_4	controllerType=0 controllerNumber=1 scan=101190	101190	first	AIGPEQIIR		2	0.941	495.869	GNL1_MOUSE((284-293))((P36916))	PXD001250	http://proteomecentral.proteomexchange.org/usi/?usi=mzspec:PXD001250:20140711_EXQ00_KiSh_SA_Brain_4:scan:101190:AIGPEQIIR/2
20140711_EXQ00_KiSh_SA_Brain_2	controllerType=0 controllerNumber=1 scan=101194	101194	first	QAIESIIASDR		2	0.907	162.915	RBGPR_MOUSE((591-602))((Q8BMG7))	PXD001250	http://proteomecentral.proteomexchange.org/usi/?usi=mzspec:PXD001250:20140711_EXQ00_KiSh_SA_Brain_2:scan:101194:QAIESIIASDR/2
20140711_EXQ00_KiSh_SA_Brain_4	controllerType=0 controllerNumber=1 scan=101207	101207	first	ATIGADFITK		2	0.87	552.844	RAB7A_MOUSE((39-49))((P51150))	PXD001250	http://proteomecentral.proteomexchange.org/usi/?usi=mzspec:PXD001250:20140711_EXQ00_KiSh_SA_Brain_4:scan:101207:ATIGADFITK/2
20140711_EXQ00_KiSh_SA_Brain_3	controllerType=0 controllerNumber=1 scan=101217	101217	first	IIAAGCGPGVIADAK	6|[4]carbamidomethyl[C]	2	0.723	1135.942	PHAF1_MOUSE((217-232))((Q922R1))	PXD001250	http://proteomecentral.proteomexchange.org/usi/?usi=mzspec:PXD001250:20140711_EXQ00_KiSh_SA_Brain_3:scan:101217:IIAAGCGPGVIADAK/2
20140711_EXQ00_KiSh_SA_Brain_1	controllerType=0 controllerNumber=1 scan=101222	101222	first	AVDSIVPIGR		2	0.9	8.1	ATPA_MOUSE((195-205))((Q03265))	PXD001250	http://proteomecentral.proteomexchange.org/usi/?usi=mzspec:PXD001250:20140711_EXQ00_KiSh_SA_Brain_1:scan:101222:AVDSIVPIGR/2
20140711_EXQ00_KiSh_SA_Brain_1	controllerType=0 controllerNumber=1 scan=101224	101224	first	QYPYNNIYIER		2	0.969	663.395	NDUB8_MOUSE((160-171))((Q9D6J5))	PXD001250	http://proteomecentral.proteomexchange.org/usi/?usi=mzspec:PXD001250:20140711_EXQ00_KiSh_SA_Brain_1:scan:101224:QYPYNNIYIER/2
20140711_EXQ00_KiSh_SA_Brain_1	controllerType=0 controllerNumber=1 scan=101227	101227	first	EVDEQMISVQSK		2	0.824	162.408	TBB4A_MOUSE((325-337))((Q9D6F9))	PXD001250	http://proteomecentral.proteomexchange.org/usi/?usi=mzspec:PXD001250:20140711_EXQ00_KiSh_SA_Brain_1:scan:101227:EVDEQMISVQSK/2
20140711_EXQ00_KiSh_SA_Brain_3	controllerType=0 controllerNumber=1 scan=101233	101233	first	APNYSCVMTGSWDK	6|[4]carbamidomethyl[C]	2	0.639	1404.352	RAE1L_MOUSE((138-152))((Q8C570))	PXD001250	http://proteomecentral.proteomexchange.org/usi/?usi=mzspec:PXD001250:20140711_EXQ00_KiSh_SA_Brain_3:scan:101233:APNYSCVMTGSWDK/2
20140711_EXQ00_KiSh_SA_Brain_4	controllerType=0 controllerNumber=1 scan=101242	101242	first	MIGGIFIYNHK	1|[35]oxidation[M]	3	0.812	387.32	AP2M1_MOUSE((1-12))((P84091))	PXD001250	http://proteomecentral.proteomexchange.org/usi/?usi=mzspec:PXD001250:20140711_EXQ00_KiSh_SA_Brain_4:scan:101242:M[UNIMOD:35]IGGIFIYNHK/3
20140711_EXQ00_KiSh_SA_Brain_3	controllerType=0 controllerNumber=1 scan=101242	101242	first	VSTTINVAQAYYAR		2	0.963	534.578	MYO1B_MOUSE((336-350))((P46735))	PXD001250	http://proteomecentral.proteomexchange.org/usi/?usi=mzspec:PXD001250:20140711_EXQ00_KiSh_SA_Brain_3:scan:101242:VSTTINVAQAYYAR/2
20140711_EXQ00_KiSh_SA_Brain_4	controllerType=0 controllerNumber=1 scan=101245	101245	first	NSIQDQIDEEMEAK		2	0.936	1078.154	MYH11_MOUSE((1346-1360))((O08638))	PXD001250	http://proteomecentral.proteomexchange.org/usi/?usi=mzspec:PXD001250:20140711_EXQ00_KiSh_SA_Brain_4:scan:101245:NSIQDQIDEEMEAK/2
20140711_EXQ00_KiSh_SA_Brain_3	controllerType=0 controllerNumber=1 scan=101251	101251	first	INIANCISHQIEPANR	6|[4]carbamidomethyl[C]	2	0.687	461.145	ANLN_MOUSE((1029-1045))((Q8K298))	PXD001250	http://proteomecentral.proteomexchange.org/usi/?usi=mzspec:PXD001250:20140711_EXQ00_KiSh_SA_Brain_3:scan:101251:INIANCISHQIEPANR/2
20140711_EXQ00_KiSh_SA_Brain_4	controllerType=0 controllerNumber=1 scan=101253	101253	first	IMNTFSVVPSPK	2|[35]oxidation[M]	2	0.704	11.908	TBB4B_MOUSE((163-175))((P68372))||TBB3_MOUSE((163-175))((Q9ERD7))||TBB4A_MOUSE((163-175))((Q9D6F9))||TBB5_MOUSE((163-175))((P99024))	PXD001250	http://proteomecentral.proteomexchange.org/usi/?usi=mzspec:PXD001250:20140711_EXQ00_KiSh_SA_Brain_4:scan:101253:IM[UNIMOD:35]NTFSVVPSPK/2
20140711_EXQ00_KiSh_SA_Brain_1	controllerType=0 controllerNumber=1 scan=101264	101264	first	NYGIIADATEQVGQHK		3	0.938	203.703	API5_MOUSE((10-26))((O35841))	PXD001250	http://proteomecentral.proteomexchange.org/usi/?usi=mzspec:PXD001250:20140711_EXQ00_KiSh_SA_Brain_1:scan:101264:NYGIIADATEQVGQHK/3
20140711_EXQ00_KiSh_SA_Brain_4	controllerType=0 controllerNumber=1 scan=101265	101265	first	AEGSEAAQIAEIYGK		2	0.893	1315.309	ABCF3_MOUSE((280-295))((Q8K268))	PXD001250	http://proteomecentral.proteomexchange.org/usi/?usi=mzspec:PXD001250:20140711_EXQ00_KiSh_SA_Brain_4:scan:101265:AEGSEAAQIAEIYGK/2
20140711_EXQ00_KiSh_SA_Brain_4	controllerType=0 controllerNumber=1 scan=101271	101271	first	AEGSEAAQIAEIYGK		2	0.837	1315.309	ABCF3_MOUSE((280-295))((Q8K268))	PXD001250	http://proteomecentral.proteomexchange.org/usi/?usi=mzspec:PXD001250:20140711_EXQ00_KiSh_SA_Brain_4:scan:101271:AEGSEAAQIAEIYGK/2
20140711_EXQ00_KiSh_SA_Brain_1	controllerType=0 controllerNumber=1 scan=101274	101274	first	IAGGDWFTSR		2	0.935	1460.993	2AAA_MOUSE((135-145))((Q76MZ3))	PXD001250	http://proteomecentral.proteomexchange.org/usi/?usi=mzspec:PXD001250:20140711_EXQ00_KiSh_SA_Brain_1:scan:101274:IAGGDWFTSR/2
20140711_EXQ00_KiSh_SA_Brain_4	controllerType=0 controllerNumber=1 scan=101277	101277	first	EGTIPAAIVQPR		2	0.833	362.392	6PGL_MOUSE((220-232))((Q9CQ60))	PXD001250	http://proteomecentral.proteomexchange.org/usi/?usi=mzspec:PXD001250:20140711_EXQ00_KiSh_SA_Brain_4:scan:101277:EGTIPAAIVQPR/2
20140711_EXQ00_KiSh_SA_Brain_3	controllerType=0 controllerNumber=1 scan=10128	10128	first	TNADTDGMVK	8|[35]oxidation[M]	2	0.912	338.309	DLDH_MOUSE((431-441))((O08749))	PXD001250	http://proteomecentral.proteomexchange.org/usi/?usi=mzspec:PXD001250:20140711_EXQ00_KiSh_SA_Brain_3:scan:10128:TNADTDGM[UNIMOD:35]VK/2
20140711_EXQ00_KiSh_SA_Brain_4	controllerType=0 controllerNumber=1 scan=10128	10128	first	SEGEGVASR		2	0.887	298.19	XRN1_MOUSE((405-414))((P97789))	PXD001250	http://proteomecentral.proteomexchange.org/usi/?usi=mzspec:PXD001250:20140711_EXQ00_KiSh_SA_Brain_4:scan:10128:SEGEGVASR/2
20140711_EXQ00_KiSh_SA_Brain_2	controllerType=0 controllerNumber=1 scan=101281	101281	first	IEEIDQENEAAIENGIK		2	0.948	186.545	MATR3_MOUSE((719-736))((Q8K310))	PXD001250	http://proteomecentral.proteomexchange.org/usi/?usi=mzspec:PXD001250:20140711_EXQ00_KiSh_SA_Brain_2:scan:101281:IEEIDQENEAAIENGIK/2
20140711_EXQ00_KiSh_SA_Brain_1	controllerType=0 controllerNumber=1 scan=101283	101283	first	VSHVSTGGGASIEIIEGK		3	0.903	611.135	PGK1_MOUSE((389-407))((P09411))||PGK2_MOUSE((389-407))((P09041))	PXD001250	http://proteomecentral.proteomexchange.org/usi/?usi=mzspec:PXD001250:20140711_EXQ00_KiSh_SA_Brain_1:scan:101283:VSHVSTGGGASIEIIEGK/3
20140711_EXQ00_KiSh_SA_Brain_3	controllerType=0 controllerNumber=1 scan=101286	101286	first	EMISSTTYPVVVK	2|[35]oxidation[M]	2	0.827	0.569	SYN1_MOUSE((257-270))((O88935))	PXD001250	http://proteomecentral.proteomexchange.org/usi/?usi=mzspec:PXD001250:20140711_EXQ00_KiSh_SA_Brain_3:scan:101286:EM[UNIMOD:35]ISSTTYPVVVK/2
20140711_EXQ00_KiSh_SA_Brain_1	controllerType=0 controllerNumber=1 scan=101290	101290	first	AEATASAIADADADIEER		2	0.85	974.586	CHM2A_MOUSE((198-216))((Q9DB34))	PXD001250	http://proteomecentral.proteomexchange.org/usi/?usi=mzspec:PXD001250:20140711_EXQ00_KiSh_SA_Brain_1:scan:101290:AEATASAIADADADIEER/2
20140711_EXQ00_KiSh_SA_Brain_1	controllerType=0 controllerNumber=1 scan=101296	101296	first	YHTSQSGDEMTSISEYVSR		3	0.902	766.702	HS90B_MOUSE((457-476))((P11499))	PXD001250	http://proteomecentral.proteomexchange.org/usi/?usi=mzspec:PXD001250:20140711_EXQ00_KiSh_SA_Brain_1:scan:101296:YHTSQSGDEMTSISEYVSR/3
20140711_EXQ00_KiSh_SA_Brain_1	controllerType=0 controllerNumber=1 scan=101309	101309	first	YPPPIIPPR		2	0.88	188.624	ARBK1_MOUSE((466-475))((Q99MK8))||ARBK2_MOUSE((466-475))((Q3UYH7))	PXD001250	http://proteomecentral.proteomexchange.org/usi/?usi=mzspec:PXD001250:20140711_EXQ00_KiSh_SA_Brain_1:scan:101309:YPPPIIPPR/2
20140711_EXQ00_KiSh_SA_Brain_3	controllerType=0 controllerNumber=1 scan=10131	10131	first	TNADTDGMVK	8|[35]oxidation[M]	2	0.879	338.309	DLDH_MOUSE((431-441))((O08749))	PXD001250	http://proteomecentral.proteomexchange.org/usi/?usi=mzspec:PXD001250:20140711_EXQ00_KiSh_SA_Brain_3:scan:10131:TNADTDGM[UNIMOD:35]VK/2
20140711_EXQ00_KiSh_SA_Brain_1	controllerType=0 controllerNumber=1 scan=101311	101311	first	IIQFVTGSTR		2	0.904	255.399	SMUF1_MOUSE((651-661))((Q9CUN6))	PXD001250	http://proteomecentral.proteomexchange.org/usi/?usi=mzspec:PXD001250:20140711_EXQ00_KiSh_SA_Brain_1:scan:101311:IIQFVTGSTR/2
20140711_EXQ00_KiSh_SA_Brain_1	controllerType=0 controllerNumber=1 scan=101313	101313	first	YPPPIIPPR		2	0.814	188.624	ARBK1_MOUSE((466-475))((Q99MK8))||ARBK2_MOUSE((466-475))((Q3UYH7))	PXD001250	http://proteomecentral.proteomexchange.org/usi/?usi=mzspec:PXD001250:20140711_EXQ00_KiSh_SA_Brain_1:scan:101313:YPPPIIPPR/2
20140711_EXQ00_KiSh_SA_Brain_2	controllerType=0 controllerNumber=1 scan=101319	101319	first	ISPTFADAYSNMGNTIK	12|[35]oxidation[M]	2	0.87	530.573	OGT1_MOUSE((390-407))((Q8CGY8))	PXD001250	http://proteomecentral.proteomexchange.org/usi/?usi=mzspec:PXD001250:20140711_EXQ00_KiSh_SA_Brain_2:scan:101319:ISPTFADAYSNM[UNIMOD:35]GNTIK/2
20140711_EXQ00_KiSh_SA_Brain_1	controllerType=0 controllerNumber=1 scan=101320	101320	first	AEATASAIADADADIEER		2	0.831	974.586	CHM2A_MOUSE((198-216))((Q9DB34))	PXD001250	http://proteomecentral.proteomexchange.org/usi/?usi=mzspec:PXD001250:20140711_EXQ00_KiSh_SA_Brain_1:scan:101320:AEATASAIADADADIEER/2
20140711_EXQ00_KiSh_SA_Brain_1	controllerType=0 controllerNumber=1 scan=101327	101327	first	AGAESDGQFQFTGIK		2	0.914	979.599	ATPMK_MOUSE((2-17))((Q78IK2))	PXD001250	http://proteomecentral.proteomexchange.org/usi/?usi=mzspec:PXD001250:20140711_EXQ00_KiSh_SA_Brain_1:scan:101327:AGAESDGQFQFTGIK/2
20140711_EXQ00_KiSh_SA_Brain_4	controllerType=0 controllerNumber=1 scan=101328	101328	first	ITEEPMGITIK		2	0.901	350.348	EM55_MOUSE((77-88))((P70290))	PXD001250	http://proteomecentral.proteomexchange.org/usi/?usi=mzspec:PXD001250:20140711_EXQ00_KiSh_SA_Brain_4:scan:101328:ITEEPMGITIK/2
20140711_EXQ00_KiSh_SA_Brain_1	controllerType=0 controllerNumber=1 scan=101331	101331	first	SVSMIDIQGDGPGGR		2	0.845	305.49	SYGP1_MOUSE((840-855))((F6SEU4))	PXD001250	http://proteomecentral.proteomexchange.org/usi/?usi=mzspec:PXD001250:20140711_EXQ00_KiSh_SA_Brain_1:scan:101331:SVSMIDIQGDGPGGR/2
20140711_EXQ00_KiSh_SA_Brain_4	controllerType=0 controllerNumber=1 scan=101332	101332	first	SPYQEFTDHIVK		2	0.821	445.723	RS2_MOUSE((264-276))((P25444))	PXD001250	http://proteomecentral.proteomexchange.org/usi/?usi=mzspec:PXD001250:20140711_EXQ00_KiSh_SA_Brain_4:scan:101332:SPYQEFTDHIVK/2
20140711_EXQ00_KiSh_SA_Brain_4	controllerType=0 controllerNumber=1 scan=101342	101342	first	AEEWGVQYVETSAK		2	0.938	1367.361	RALB_MOUSE((147-161))((Q9JIW9))	PXD001250	http://proteomecentral.proteomexchange.org/usi/?usi=mzspec:PXD001250:20140711_EXQ00_KiSh_SA_Brain_4:scan:101342:AEEWGVQYVETSAK/2
20140711_EXQ00_KiSh_SA_Brain_3	controllerType=0 controllerNumber=1 scan=101363	101363	first	SIEPIMEMNK		2	0.914	168.824	DLG2_MOUSE((782-792))((Q91XM9))	PXD001250	http://proteomecentral.proteomexchange.org/usi/?usi=mzspec:PXD001250:20140711_EXQ00_KiSh_SA_Brain_3:scan:101363:SIEPIMEMNK/2
20140711_EXQ00_KiSh_SA_Brain_2	controllerType=0 controllerNumber=1 scan=101364	101364	first	IPTEAPQIEIK		2	0.845	433.068	BROX_MOUSE((335-346))((Q8K2Q7))	PXD001250	http://proteomecentral.proteomexchange.org/usi/?usi=mzspec:PXD001250:20140711_EXQ00_KiSh_SA_Brain_2:scan:101364:IPTEAPQIEIK/2
20140711_EXQ00_KiSh_SA_Brain_1	controllerType=0 controllerNumber=1 scan=101366	101366	first	AVVNGYSASDTVGAGFAQAK		2	0.913	633.647	HS12A_MOUSE((261-281))((Q8K0U4))	PXD001250	http://proteomecentral.proteomexchange.org/usi/?usi=mzspec:PXD001250:20140711_EXQ00_KiSh_SA_Brain_1:scan:101366:AVVNGYSASDTVGAGFAQAK/2
20140711_EXQ00_KiSh_SA_Brain_1	controllerType=0 controllerNumber=1 scan=101372	101372	first	YAIYDASFETK		2	0.831	1048.88	DEST_MOUSE((82-93))((Q9R0P5))	PXD001250	http://proteomecentral.proteomexchange.org/usi/?usi=mzspec:PXD001250:20140711_EXQ00_KiSh_SA_Brain_1:scan:101372:YAIYDASFETK/2
20140711_EXQ00_KiSh_SA_Brain_4	controllerType=0 controllerNumber=1 scan=10138	10138	first	HIPSHPDK		2	0.894	131.577	S27A4_MOUSE((228-236))((Q91VE0))	PXD001250	http://proteomecentral.proteomexchange.org/usi/?usi=mzspec:PXD001250:20140711_EXQ00_KiSh_SA_Brain_4:scan:10138:HIPSHPDK/2
20140711_EXQ00_KiSh_SA_Brain_3	controllerType=0 controllerNumber=1 scan=101386	101386	first	EVAIVVIGNK		2	0.935	28.089	KBRS1_MOUSE((112-122))((Q8CEC5))	PXD001250	http://proteomecentral.proteomexchange.org/usi/?usi=mzspec:PXD001250:20140711_EXQ00_KiSh_SA_Brain_3:scan:101386:EVAIVVIGNK/2
20140711_EXQ00_KiSh_SA_Brain_3	controllerType=0 controllerNumber=1 scan=101391	101391	first	IEAIPPTPGQIR		2	0.946	541.317	TMM65_MOUSE((98-110))((Q4VAE3))	PXD001250	http://proteomecentral.proteomexchange.org/usi/?usi=mzspec:PXD001250:20140711_EXQ00_KiSh_SA_Brain_3:scan:101391:IEAIPPTPGQIR/2
20140711_EXQ00_KiSh_SA_Brain_4	controllerType=0 controllerNumber=1 scan=101391	101391	first	IMNVIGEPIDER	2|[35]oxidation[M]	2	0.9	71.824	ATPB_MOUSE((144-156))((P56480))	PXD001250	http://proteomecentral.proteomexchange.org/usi/?usi=mzspec:PXD001250:20140711_EXQ00_KiSh_SA_Brain_4:scan:101391:IM[UNIMOD:35]NVIGEPIDER/2
20140711_EXQ00_KiSh_SA_Brain_2	controllerType=0 controllerNumber=1 scan=101399	101399	first	IVNFIIQHSAK		3	0.932	230.583	ANK3_MOUSE((728-739))((G5E8K5))	PXD001250	http://proteomecentral.proteomexchange.org/usi/?usi=mzspec:PXD001250:20140711_EXQ00_KiSh_SA_Brain_2:scan:101399:IVNFIIQHSAK/3
20140711_EXQ00_KiSh_SA_Brain_3	controllerType=0 controllerNumber=1 scan=10140	10140	first	EIEQNANHPHR		3	0.874	137.156	BAG5_MOUSE((81-92))((Q8CI32))	PXD001250	http://proteomecentral.proteomexchange.org/usi/?usi=mzspec:PXD001250:20140711_EXQ00_KiSh_SA_Brain_3:scan:10140:EIEQNANHPHR/3
20140711_EXQ00_KiSh_SA_Brain_1	controllerType=0 controllerNumber=1 scan=101400	101400	first	TTGIVETHFTFK		2	0.766	186.814	GNAI1_MOUSE((181-193))((B2RSH2))||GNAI2_MOUSE((182-194))((P08752))||GNAI3_MOUSE((181-193))((Q9DC51))||GNAO_MOUSE((182-194))((P18872))	PXD001250	http://proteomecentral.proteomexchange.org/usi/?usi=mzspec:PXD001250:20140711_EXQ00_KiSh_SA_Brain_1:scan:101400:TTGIVETHFTFK/2
20140711_EXQ00_KiSh_SA_Brain_2	controllerType=0 controllerNumber=1 scan=101400	101400	first	VIDEITIAR		2	0.962	124.809	K1C17_MOUSE((193-202))((Q9QWL7))||K1C19_MOUSE((192-201))((P19001))||K1C42_MOUSE((203-212))((Q6IFX2))||K1C15_MOUSE((208-217))((Q61414))||K1C14_MOUSE((230-239))((Q61781))||sp|P08779((226-235))((sp|P08779))||sp|P02533((224-233))((sp|P02533))||sp|Q04695((193-202))((sp|Q04695))||sp|A2A4G1((208-217))((sp|A2A4G1))||sp|P19012((215-224))((sp|P19012))||sp|P08727((189-198))((sp|P08727))	PXD001250	http://proteomecentral.proteomexchange.org/usi/?usi=mzspec:PXD001250:20140711_EXQ00_KiSh_SA_Brain_2:scan:101400:VIDEITIAR/2
20140711_EXQ00_KiSh_SA_Brain_2	controllerType=0 controllerNumber=1 scan=101409	101409	first	IISATVHEDGYEVSIR		3	0.848	445.197	DZAN1_MOUSE((539-555))((Q8C008))	PXD001250	http://proteomecentral.proteomexchange.org/usi/?usi=mzspec:PXD001250:20140711_EXQ00_KiSh_SA_Brain_2:scan:101409:IISATVHEDGYEVSIR/3
20140711_EXQ00_KiSh_SA_Brain_1	controllerType=0 controllerNumber=1 scan=101419	101419	first	FGIYDIDNK		2	0.974	1664.921	CPNE3_MOUSE((77-86))((Q8BT60))||CPNE1_MOUSE((75-84))((Q8C166))	PXD001250	http://proteomecentral.proteomexchange.org/usi/?usi=mzspec:PXD001250:20140711_EXQ00_KiSh_SA_Brain_1:scan:101419:FGIYDIDNK/2
20140711_EXQ00_KiSh_SA_Brain_4	controllerType=0 controllerNumber=1 scan=101420	101420	first	ISSTAPAQPGQIFAPK		2	0.824	260.132	MTMR5_MOUSE((116-132))((Q6ZPE2))	PXD001250	http://proteomecentral.proteomexchange.org/usi/?usi=mzspec:PXD001250:20140711_EXQ00_KiSh_SA_Brain_4:scan:101420:ISSTAPAQPGQIFAPK/2
20140711_EXQ00_KiSh_SA_Brain_3	controllerType=0 controllerNumber=1 scan=101423	101423	first	DVEAPPAPQNSQITWK		2	0.795	122.217	STRN3_MOUSE((158-174))((Q9ERG2))	PXD001250	http://proteomecentral.proteomexchange.org/usi/?usi=mzspec:PXD001250:20140711_EXQ00_KiSh_SA_Brain_3:scan:101423:DVEAPPAPQNSQITWK/2
20140711_EXQ00_KiSh_SA_Brain_3	controllerType=0 controllerNumber=1 scan=101428	101428	first	SISPSPSAIIER		2	0.978	278.629	SKT_MOUSE((359-371))((A2AQ25))	PXD001250	http://proteomecentral.proteomexchange.org/usi/?usi=mzspec:PXD001250:20140711_EXQ00_KiSh_SA_Brain_3:scan:101428:SISPSPSAIIER/2
20140711_EXQ00_KiSh_SA_Brain_3	controllerType=0 controllerNumber=1 scan=101429	101429	first	SIGIQIPDGQR		2	0.949	29.491	PUR4_MOUSE((407-418))((Q5SUR0))	PXD001250	http://proteomecentral.proteomexchange.org/usi/?usi=mzspec:PXD001250:20140711_EXQ00_KiSh_SA_Brain_3:scan:101429:SIGIQIPDGQR/2
20140711_EXQ00_KiSh_SA_Brain_4	controllerType=0 controllerNumber=1 scan=101431	101431	first	FQIIEGPPESMGR	11|[35]oxidation[M]	2	0.963	460.113	GDIA_MOUSE((56-69))((P50396))	PXD001250	http://proteomecentral.proteomexchange.org/usi/?usi=mzspec:PXD001250:20140711_EXQ00_KiSh_SA_Brain_4:scan:101431:FQIIEGPPESM[UNIMOD:35]GR/2
20140711_EXQ00_KiSh_SA_Brain_2	controllerType=0 controllerNumber=1 scan=101431	101431	first	IPEASQSPIVIK		2	0.854	731.184	MTA1_MOUSE((516-528))((Q8K4B0))	PXD001250	http://proteomecentral.proteomexchange.org/usi/?usi=mzspec:PXD001250:20140711_EXQ00_KiSh_SA_Brain_2:scan:101431:IPEASQSPIVIK/2
20140711_EXQ00_KiSh_SA_Brain_1	controllerType=0 controllerNumber=1 scan=101433	101433	first	VVYENGVFMCAEGTGK	10|[4]carbamidomethyl[C]	2	0.407	1013.563	DPYL5_MOUSE((445-461))((Q9EQF6))	PXD001250	http://proteomecentral.proteomexchange.org/usi/?usi=mzspec:PXD001250:20140711_EXQ00_KiSh_SA_Brain_1:scan:101433:VVYENGVFMCAEGTGK/2
20140711_EXQ00_KiSh_SA_Brain_4	controllerType=0 controllerNumber=1 scan=101434	101434	first	IMHQAAIIGQAIK		3	0.915	1254.347	TRXR1_MOUSE((183-196))((Q9JMH6))	PXD001250	http://proteomecentral.proteomexchange.org/usi/?usi=mzspec:PXD001250:20140711_EXQ00_KiSh_SA_Brain_4:scan:101434:IMHQAAIIGQAIK/3
20140711_EXQ00_KiSh_SA_Brain_3	controllerType=0 controllerNumber=1 scan=101435	101435	first	SISPSPSAIIER		2	0.959	278.629	SKT_MOUSE((359-371))((A2AQ25))	PXD001250	http://proteomecentral.proteomexchange.org/usi/?usi=mzspec:PXD001250:20140711_EXQ00_KiSh_SA_Brain_3:scan:101435:SISPSPSAIIER/2
20140711_EXQ00_KiSh_SA_Brain_2	controllerType=0 controllerNumber=1 scan=101445	101445	first	TMDVIAEGDPGFK		2	0.912	1044.117	F1142_MOUSE((180-193))((Q8VE88))	PXD001250	http://proteomecentral.proteomexchange.org/usi/?usi=mzspec:PXD001250:20140711_EXQ00_KiSh_SA_Brain_2:scan:101445:TMDVIAEGDPGFK/2
20140711_EXQ00_KiSh_SA_Brain_1	controllerType=0 controllerNumber=1 scan=101445	101445	first	EETFTISTIK		2	0.964	744.998	COPG1_MOUSE((786-796))((Q9QZE5))	PXD001250	http://proteomecentral.proteomexchange.org/usi/?usi=mzspec:PXD001250:20140711_EXQ00_KiSh_SA_Brain_1:scan:101445:EETFTISTIK/2
20140711_EXQ00_KiSh_SA_Brain_4	controllerType=0 controllerNumber=1 scan=10145	10145	first	QINQEAAHR		2	0.843	44.297	NED4L_MOUSE((267-276))((Q8CFI0))	PXD001250	http://proteomecentral.proteomexchange.org/usi/?usi=mzspec:PXD001250:20140711_EXQ00_KiSh_SA_Brain_4:scan:10145:QINQEAAHR/2
20140711_EXQ00_KiSh_SA_Brain_3	controllerType=0 controllerNumber=1 scan=101452	101452	first	ANGSWEIDEDITK		2	0.947	938.272	VMA5A_MOUSE((697-710))((Q99KC8))	PXD001250	http://proteomecentral.proteomexchange.org/usi/?usi=mzspec:PXD001250:20140711_EXQ00_KiSh_SA_Brain_3:scan:101452:ANGSWEIDEDITK/2
20140711_EXQ00_KiSh_SA_Brain_1	controllerType=0 controllerNumber=1 scan=101452	101452	first	IMNTFSVVPSPK	2|[35]oxidation[M]	2	0.901	3.95	TBB4B_MOUSE((163-175))((P68372))||TBB3_MOUSE((163-175))((Q9ERD7))||TBB4A_MOUSE((163-175))((Q9D6F9))||TBB5_MOUSE((163-175))((P99024))	PXD001250	http://proteomecentral.proteomexchange.org/usi/?usi=mzspec:PXD001250:20140711_EXQ00_KiSh_SA_Brain_1:scan:101452:IM[UNIMOD:35]NTFSVVPSPK/2
20140711_EXQ00_KiSh_SA_Brain_4	controllerType=0 controllerNumber=1 scan=101462	101462	first	HDVVFIITK		2	0.772	126.891	CLH1_MOUSE((270-279))((Q68FD5))	PXD001250	http://proteomecentral.proteomexchange.org/usi/?usi=mzspec:PXD001250:20140711_EXQ00_KiSh_SA_Brain_4:scan:101462:HDVVFIITK/2
20140711_EXQ00_KiSh_SA_Brain_2	controllerType=0 controllerNumber=1 scan=101464	101464	first	DITDYIMK	7|[35]oxidation[M]	2	0.942	30.98	ACTG_MOUSE((184-192))((P63260))||ACTS_MOUSE((186-194))((P68134))||ACTA_MOUSE((186-194))((P62737))||ACTB_MOUSE((184-192))((P60710))||ACTC_MOUSE((186-194))((P68033))||ACTBL_MOUSE((185-193))((Q8BFZ3))||ACTH_MOUSE((185-193))((P63268))	PXD001250	http://proteomecentral.proteomexchange.org/usi/?usi=mzspec:PXD001250:20140711_EXQ00_KiSh_SA_Brain_2:scan:101464:DITDYIM[UNIMOD:35]K/2
20140711_EXQ00_KiSh_SA_Brain_4	controllerType=0 controllerNumber=1 scan=101465	101465	first	IEAIPPTPGQIR		2	0.945	587.781	TMM65_MOUSE((98-110))((Q4VAE3))	PXD001250	http://proteomecentral.proteomexchange.org/usi/?usi=mzspec:PXD001250:20140711_EXQ00_KiSh_SA_Brain_4:scan:101465:IEAIPPTPGQIR/2
20140711_EXQ00_KiSh_SA_Brain_4	controllerType=0 controllerNumber=1 scan=101467	101467	first	WSQVAPPVIK		2	0.94	30.599	EMC1_MOUSE((615-625))((Q8C7X2))	PXD001250	http://proteomecentral.proteomexchange.org/usi/?usi=mzspec:PXD001250:20140711_EXQ00_KiSh_SA_Brain_4:scan:101467:WSQVAPPVIK/2
20140711_EXQ00_KiSh_SA_Brain_4	controllerType=0 controllerNumber=1 scan=101469	101469	first	VTIDGDSEEMGVIPSK		2	0.936	229.508	DLG2_MOUSE((584-600))((Q91XM9))	PXD001250	http://proteomecentral.proteomexchange.org/usi/?usi=mzspec:PXD001250:20140711_EXQ00_KiSh_SA_Brain_4:scan:101469:VTIDGDSEEMGVIPSK/2
20140711_EXQ00_KiSh_SA_Brain_4	controllerType=0 controllerNumber=1 scan=101480	101480	first	WSQVAPPVIK		2	0.921	30.599	EMC1_MOUSE((615-625))((Q8C7X2))	PXD001250	http://proteomecentral.proteomexchange.org/usi/?usi=mzspec:PXD001250:20140711_EXQ00_KiSh_SA_Brain_4:scan:101480:WSQVAPPVIK/2
20140711_EXQ00_KiSh_SA_Brain_4	controllerType=0 controllerNumber=1 scan=101481	101481	first	NIIPYHVAEQIK		3	0.95	141.638	ADCY9_MOUSE((1034-1046))((P51830))	PXD001250	http://proteomecentral.proteomexchange.org/usi/?usi=mzspec:PXD001250:20140711_EXQ00_KiSh_SA_Brain_4:scan:101481:NIIPYHVAEQIK/3
20140711_EXQ00_KiSh_SA_Brain_1	controllerType=0 controllerNumber=1 scan=101493	101493	first	DDNSVEITVAEGPYK		2	0.864	754.31	GANAB_MOUSE((134-149))((Q8BHN3))	PXD001250	http://proteomecentral.proteomexchange.org/usi/?usi=mzspec:PXD001250:20140711_EXQ00_KiSh_SA_Brain_1:scan:101493:DDNSVEITVAEGPYK/2
20140711_EXQ00_KiSh_SA_Brain_4	controllerType=0 controllerNumber=1 scan=101502	101502	first	ISQDIAIIAR		2	0.836	405.259	CE170_MOUSE((1295-1305))((Q6A065))	PXD001250	http://proteomecentral.proteomexchange.org/usi/?usi=mzspec:PXD001250:20140711_EXQ00_KiSh_SA_Brain_4:scan:101502:ISQDIAIIAR/2
20140711_EXQ00_KiSh_SA_Brain_1	controllerType=0 controllerNumber=1 scan=101504	101504	first	DDNSVEITVAEGPYK		2	0.865	754.31	GANAB_MOUSE((134-149))((Q8BHN3))	PXD001250	http://proteomecentral.proteomexchange.org/usi/?usi=mzspec:PXD001250:20140711_EXQ00_KiSh_SA_Brain_1:scan:101504:DDNSVEITVAEGPYK/2
20140711_EXQ00_KiSh_SA_Brain_3	controllerType=0 controllerNumber=1 scan=101504	101504	first	VFSDEVQQQAQISTIR		2	0.968	520.179	EIF3L_MOUSE((446-462))((Q8QZY1))	PXD001250	http://proteomecentral.proteomexchange.org/usi/?usi=mzspec:PXD001250:20140711_EXQ00_KiSh_SA_Brain_3:scan:101504:VFSDEVQQQAQISTIR/2
20140711_EXQ00_KiSh_SA_Brain_3	controllerType=0 controllerNumber=1 scan=101520	101520	first	HQTIQGVAFPISR		3	0.916	88.045	TWF1_MOUSE((172-185))((Q91YR1))	PXD001250	http://proteomecentral.proteomexchange.org/usi/?usi=mzspec:PXD001250:20140711_EXQ00_KiSh_SA_Brain_3:scan:101520:HQTIQGVAFPISR/3
20140711_EXQ00_KiSh_SA_Brain_2	controllerType=0 controllerNumber=1 scan=101523	101523	first	ESIMVAFK		2	0.871	959.357	AQP4_MOUSE((20-28))((P55088))	PXD001250	http://proteomecentral.proteomexchange.org/usi/?usi=mzspec:PXD001250:20140711_EXQ00_KiSh_SA_Brain_2:scan:101523:ESIMVAFK/2
20140711_EXQ00_KiSh_SA_Brain_2	controllerType=0 controllerNumber=1 scan=101524	101524	first	SPSGGAAGPIITPSQSIDGSR		2	0.815	620.688	KCD12_MOUSE((187-208))((Q6WVG3))	PXD001250	http://proteomecentral.proteomexchange.org/usi/?usi=mzspec:PXD001250:20140711_EXQ00_KiSh_SA_Brain_2:scan:101524:SPSGGAAGPIITPSQSIDGSR/2
20140711_EXQ00_KiSh_SA_Brain_3	controllerType=0 controllerNumber=1 scan=101527	101527	first	DVEAPPAPQNSQITWK		2	0.813	122.217	STRN3_MOUSE((158-174))((Q9ERG2))	PXD001250	http://proteomecentral.proteomexchange.org/usi/?usi=mzspec:PXD001250:20140711_EXQ00_KiSh_SA_Brain_3:scan:101527:DVEAPPAPQNSQITWK/2
20140711_EXQ00_KiSh_SA_Brain_4	controllerType=0 controllerNumber=1 scan=101528	101528	first	EIGSIPQEAFEK		2	0.782	165.117	SMC3_MOUSE((945-957))((Q9CW03))	PXD001250	http://proteomecentral.proteomexchange.org/usi/?usi=mzspec:PXD001250:20140711_EXQ00_KiSh_SA_Brain_4:scan:101528:EIGSIPQEAFEK/2
20140711_EXQ00_KiSh_SA_Brain_4	controllerType=0 controllerNumber=1 scan=101529	101529	first	TTGIVETHFTFK		3	0.77	86.664	GNAI1_MOUSE((181-193))((B2RSH2))||GNAI2_MOUSE((182-194))((P08752))||GNAI3_MOUSE((181-193))((Q9DC51))||GNAO_MOUSE((182-194))((P18872))	PXD001250	http://proteomecentral.proteomexchange.org/usi/?usi=mzspec:PXD001250:20140711_EXQ00_KiSh_SA_Brain_4:scan:101529:TTGIVETHFTFK/3
20140711_EXQ00_KiSh_SA_Brain_3	controllerType=0 controllerNumber=1 scan=101541	101541	first	STPVTVVIPDTK		2	0.926	659.098	U5S1_MOUSE((182-194))((O08810))	PXD001250	http://proteomecentral.proteomexchange.org/usi/?usi=mzspec:PXD001250:20140711_EXQ00_KiSh_SA_Brain_3:scan:101541:STPVTVVIPDTK/2
20140711_EXQ00_KiSh_SA_Brain_1	controllerType=0 controllerNumber=1 scan=101548	101548	first	IMNTFSVVPSPK	2|[35]oxidation[M]	2	0.919	3.95	TBB4B_MOUSE((163-175))((P68372))||TBB3_MOUSE((163-175))((Q9ERD7))||TBB4A_MOUSE((163-175))((Q9D6F9))||TBB5_MOUSE((163-175))((P99024))	PXD001250	http://proteomecentral.proteomexchange.org/usi/?usi=mzspec:PXD001250:20140711_EXQ00_KiSh_SA_Brain_1:scan:101548:IM[UNIMOD:35]NTFSVVPSPK/2
20140711_EXQ00_KiSh_SA_Brain_2	controllerType=0 controllerNumber=1 scan=101558	101558	first	IVNFIIQHSAK		2	0.887	230.583	ANK3_MOUSE((728-739))((G5E8K5))	PXD001250	http://proteomecentral.proteomexchange.org/usi/?usi=mzspec:PXD001250:20140711_EXQ00_KiSh_SA_Brain_2:scan:101558:IVNFIIQHSAK/2
20140711_EXQ00_KiSh_SA_Brain_4	controllerType=0 controllerNumber=1 scan=101564	101564	first	HIGTINFGGIR		3	0.851	2.184	VPP1_MOUSE((675-686))((Q9Z1G4))	PXD001250	http://proteomecentral.proteomexchange.org/usi/?usi=mzspec:PXD001250:20140711_EXQ00_KiSh_SA_Brain_4:scan:101564:HIGTINFGGIR/3
20140711_EXQ00_KiSh_SA_Brain_2	controllerType=0 controllerNumber=1 scan=101572	101572	first	TMQVHITVQVPPK		3	0.851	159.52	NEGR1_MOUSE((122-135))((Q80Z24))	PXD001250	http://proteomecentral.proteomexchange.org/usi/?usi=mzspec:PXD001250:20140711_EXQ00_KiSh_SA_Brain_2:scan:101572:TMQVHITVQVPPK/3
20140711_EXQ00_KiSh_SA_Brain_3	controllerType=0 controllerNumber=1 scan=101582	101582	first	VIVVHDGFEGIAK		2	0.844	213.807	PFKAM_MOUSE((433-446))((P47857))	PXD001250	http://proteomecentral.proteomexchange.org/usi/?usi=mzspec:PXD001250:20140711_EXQ00_KiSh_SA_Brain_3:scan:101582:VIVVHDGFEGIAK/2
20140711_EXQ00_KiSh_SA_Brain_4	controllerType=0 controllerNumber=1 scan=101582	101582	first	TMQVHITVQVPPK		3	0.814	99.53	NEGR1_MOUSE((122-135))((Q80Z24))	PXD001250	http://proteomecentral.proteomexchange.org/usi/?usi=mzspec:PXD001250:20140711_EXQ00_KiSh_SA_Brain_4:scan:101582:TMQVHITVQVPPK/3
20140711_EXQ00_KiSh_SA_Brain_4	controllerType=0 controllerNumber=1 scan=101584	101584	first	QFGAIIQPGVNK		2	0.817	64.892	HCN2_MOUSE((139-151))((O88703))	PXD001250	http://proteomecentral.proteomexchange.org/usi/?usi=mzspec:PXD001250:20140711_EXQ00_KiSh_SA_Brain_4:scan:101584:QFGAIIQPGVNK/2
20140711_EXQ00_KiSh_SA_Brain_4	controllerType=0 controllerNumber=1 scan=101591	101591	first	INVYYNEATGGNYVPR		2	0.967	479.654	TBB4A_MOUSE((47-63))((Q9D6F9))	PXD001250	http://proteomecentral.proteomexchange.org/usi/?usi=mzspec:PXD001250:20140711_EXQ00_KiSh_SA_Brain_4:scan:101591:INVYYNEATGGNYVPR/2
20140711_EXQ00_KiSh_SA_Brain_2	controllerType=0 controllerNumber=1 scan=101619	101619	first	VEEVVSIMNEDER		2	0.905	404.037	IKKB_MOUSE((629-642))((O88351))	PXD001250	http://proteomecentral.proteomexchange.org/usi/?usi=mzspec:PXD001250:20140711_EXQ00_KiSh_SA_Brain_2:scan:101619:VEEVVSIMNEDER/2
20140711_EXQ00_KiSh_SA_Brain_1	controllerType=0 controllerNumber=1 scan=101622	101622	first	TIVMIDEQGEQIER	4|[35]oxidation[M]	2	0.735	425.089	SNP25_MOUSE((46-60))((P60879))	PXD001250	http://proteomecentral.proteomexchange.org/usi/?usi=mzspec:PXD001250:20140711_EXQ00_KiSh_SA_Brain_1:scan:101622:TIVM[UNIMOD:35]IDEQGEQIER/2
20140711_EXQ00_KiSh_SA_Brain_3	controllerType=0 controllerNumber=1 scan=101624	101624	first	HGVPISVTGIAQVK		2	0.892	119.821	FLOT1_MOUSE((59-73))((O08917))	PXD001250	http://proteomecentral.proteomexchange.org/usi/?usi=mzspec:PXD001250:20140711_EXQ00_KiSh_SA_Brain_3:scan:101624:HGVPISVTGIAQVK/2
20140711_EXQ00_KiSh_SA_Brain_4	controllerType=0 controllerNumber=1 scan=101627	101627	first	SPYQEFTDHIVK		2	0.918	445.723	RS2_MOUSE((264-276))((P25444))	PXD001250	http://proteomecentral.proteomexchange.org/usi/?usi=mzspec:PXD001250:20140711_EXQ00_KiSh_SA_Brain_4:scan:101627:SPYQEFTDHIVK/2
20140711_EXQ00_KiSh_SA_Brain_1	controllerType=0 controllerNumber=1 scan=101632	101632	first	FDVIAPHITK		3	0.879	353.144	MY18A_MOUSE((1121-1131))((Q9JMH9))	PXD001250	http://proteomecentral.proteomexchange.org/usi/?usi=mzspec:PXD001250:20140711_EXQ00_KiSh_SA_Brain_1:scan:101632:FDVIAPHITK/3
20140711_EXQ00_KiSh_SA_Brain_1	controllerType=0 controllerNumber=1 scan=101633	101633	first	AEINEFITR		2	0.991	307.956	RS3_MOUSE((19-28))((P62908))	PXD001250	http://proteomecentral.proteomexchange.org/usi/?usi=mzspec:PXD001250:20140711_EXQ00_KiSh_SA_Brain_1:scan:101633:AEINEFITR/2
20140711_EXQ00_KiSh_SA_Brain_4	controllerType=0 controllerNumber=1 scan=101637	101637	first	SSGSVFITIK		2	0.848	701.009	SRP14_MOUSE((22-32))((P16254))	PXD001250	http://proteomecentral.proteomexchange.org/usi/?usi=mzspec:PXD001250:20140711_EXQ00_KiSh_SA_Brain_4:scan:101637:SSGSVFITIK/2
20140711_EXQ00_KiSh_SA_Brain_4	controllerType=0 controllerNumber=1 scan=101646	101646	first	EDIQSVMTEVR		2	0.942	839.838	COPB_MOUSE((470-481))((Q9JIF7))	PXD001250	http://proteomecentral.proteomexchange.org/usi/?usi=mzspec:PXD001250:20140711_EXQ00_KiSh_SA_Brain_4:scan:101646:EDIQSVMTEVR/2
20140711_EXQ00_KiSh_SA_Brain_1	controllerType=0 controllerNumber=1 scan=101648	101648	first	GYAYVEFENPDEAEK		2	0.965	964.284	RNPS1_MOUSE((204-219))((Q99M28))	PXD001250	http://proteomecentral.proteomexchange.org/usi/?usi=mzspec:PXD001250:20140711_EXQ00_KiSh_SA_Brain_1:scan:101648:GYAYVEFENPDEAEK/2
20140711_EXQ00_KiSh_SA_Brain_4	controllerType=0 controllerNumber=1 scan=101657	101657	first	IIEEIAIAK		2	0.878	71.668	RUFY2_MOUSE((237-246))((Q8R4C2))	PXD001250	http://proteomecentral.proteomexchange.org/usi/?usi=mzspec:PXD001250:20140711_EXQ00_KiSh_SA_Brain_4:scan:101657:IIEEIAIAK/2
20140711_EXQ00_KiSh_SA_Brain_2	controllerType=0 controllerNumber=1 scan=101661	101661	first	TNTGSAMIEQIAMSDR	7|[35]oxidation[M]	2	0.765	9.793	SYN1_MOUSE((337-353))((O88935))||SYN2_MOUSE((338-354))((Q64332))	PXD001250	http://proteomecentral.proteomexchange.org/usi/?usi=mzspec:PXD001250:20140711_EXQ00_KiSh_SA_Brain_2:scan:101661:TNTGSAM[UNIMOD:35]IEQIAMSDR/2
20140711_EXQ00_KiSh_SA_Brain_3	controllerType=0 controllerNumber=1 scan=101662	101662	first	VNDGEWYHVDFQR		2	0.814	706.998	NRX1A_MOUSE((577-590))((Q9CS84))	PXD001250	http://proteomecentral.proteomexchange.org/usi/?usi=mzspec:PXD001250:20140711_EXQ00_KiSh_SA_Brain_3:scan:101662:VNDGEWYHVDFQR/2
20140711_EXQ00_KiSh_SA_Brain_2	controllerType=0 controllerNumber=1 scan=101665	101665	first	HAIIIYDDISK		3	0.931	329.694	ATPA_MOUSE((306-317))((Q03265))	PXD001250	http://proteomecentral.proteomexchange.org/usi/?usi=mzspec:PXD001250:20140711_EXQ00_KiSh_SA_Brain_2:scan:101665:HAIIIYDDISK/3
20140711_EXQ00_KiSh_SA_Brain_1	controllerType=0 controllerNumber=1 scan=101666	101666	first	IPIPTSIR		2	0.893	224.149	RM14_MOUSE((121-129))((Q9D1I6))	PXD001250	http://proteomecentral.proteomexchange.org/usi/?usi=mzspec:PXD001250:20140711_EXQ00_KiSh_SA_Brain_1:scan:101666:IPIPTSIR/2
20140711_EXQ00_KiSh_SA_Brain_3	controllerType=0 controllerNumber=1 scan=101676	101676	first	IMNTFSVVPSPK	2|[35]oxidation[M]	2	0.776	11.355	TBB4B_MOUSE((163-175))((P68372))||TBB3_MOUSE((163-175))((Q9ERD7))||TBB4A_MOUSE((163-175))((Q9D6F9))||TBB5_MOUSE((163-175))((P99024))	PXD001250	http://proteomecentral.proteomexchange.org/usi/?usi=mzspec:PXD001250:20140711_EXQ00_KiSh_SA_Brain_3:scan:101676:IM[UNIMOD:35]NTFSVVPSPK/2
20140711_EXQ00_KiSh_SA_Brain_2	controllerType=0 controllerNumber=1 scan=101680	101680	first	GTYQGITATVIK		2	0.982	296.384	TXTP_MOUSE((179-191))((Q8JZU2))	PXD001250	http://proteomecentral.proteomexchange.org/usi/?usi=mzspec:PXD001250:20140711_EXQ00_KiSh_SA_Brain_2:scan:101680:GTYQGITATVIK/2
20140711_EXQ00_KiSh_SA_Brain_2	controllerType=0 controllerNumber=1 scan=101681	101681	first	EISIDDPEVEQVR		2	0.958	81.536	AASD1_MOUSE((172-185))((Q3THG9))	PXD001250	http://proteomecentral.proteomexchange.org/usi/?usi=mzspec:PXD001250:20140711_EXQ00_KiSh_SA_Brain_2:scan:101681:EISIDDPEVEQVR/2
20140711_EXQ00_KiSh_SA_Brain_1	controllerType=0 controllerNumber=1 scan=101694	101694	first	AEIEIEIGR		2	0.946	172.236	PLEC_MOUSE((2087-2096))((Q9QXS1))	PXD001250	http://proteomecentral.proteomexchange.org/usi/?usi=mzspec:PXD001250:20140711_EXQ00_KiSh_SA_Brain_1:scan:101694:AEIEIEIGR/2
20140711_EXQ00_KiSh_SA_Brain_4	controllerType=0 controllerNumber=1 scan=101700	101700	first	GNVGIGGSAVPPPPIK		2	0.928	640.239	YTHD3_MOUSE((256-272))((Q8BYK6))	PXD001250	http://proteomecentral.proteomexchange.org/usi/?usi=mzspec:PXD001250:20140711_EXQ00_KiSh_SA_Brain_4:scan:101700:GNVGIGGSAVPPPPIK/2
20140711_EXQ00_KiSh_SA_Brain_1	controllerType=0 controllerNumber=1 scan=101702	101702	first	EAVQIIEDYK		2	0.97	75.319	SFXN5_MOUSE((64-74))((Q925N0))	PXD001250	http://proteomecentral.proteomexchange.org/usi/?usi=mzspec:PXD001250:20140711_EXQ00_KiSh_SA_Brain_1:scan:101702:EAVQIIEDYK/2
20140711_EXQ00_KiSh_SA_Brain_3	controllerType=0 controllerNumber=1 scan=101704	101704	first	IIIVSTSPYSEK		2	0.932	464.854	RUVB2_MOUSE((354-366))((Q9WTM5))	PXD001250	http://proteomecentral.proteomexchange.org/usi/?usi=mzspec:PXD001250:20140711_EXQ00_KiSh_SA_Brain_3:scan:101704:IIIVSTSPYSEK/2
20140711_EXQ00_KiSh_SA_Brain_3	controllerType=0 controllerNumber=1 scan=101705	101705	first	TIQIDNNFEVK		2	0.958	612.228	PRP19_MOUSE((429-440))((Q99KP6))	PXD001250	http://proteomecentral.proteomexchange.org/usi/?usi=mzspec:PXD001250:20140711_EXQ00_KiSh_SA_Brain_3:scan:101705:TIQIDNNFEVK/2
20140711_EXQ00_KiSh_SA_Brain_4	controllerType=0 controllerNumber=1 scan=101712	101712	first	MIGGIFIYNHK	1|[35]oxidation[M]	3	0.846	387.32	AP2M1_MOUSE((1-12))((P84091))	PXD001250	http://proteomecentral.proteomexchange.org/usi/?usi=mzspec:PXD001250:20140711_EXQ00_KiSh_SA_Brain_4:scan:101712:M[UNIMOD:35]IGGIFIYNHK/3
20140711_EXQ00_KiSh_SA_Brain_4	controllerType=0 controllerNumber=1 scan=101715	101715	first	VVVDAISGIK		2	0.963	53.294	KCRU_MOUSE((191-201))((P30275))	PXD001250	http://proteomecentral.proteomexchange.org/usi/?usi=mzspec:PXD001250:20140711_EXQ00_KiSh_SA_Brain_4:scan:101715:VVVDAISGIK/2
20140711_EXQ00_KiSh_SA_Brain_4	controllerType=0 controllerNumber=1 scan=101723	101723	first	ASAEIAIGENNEVIK		2	0.865	428.624	AATM_MOUSE((108-123))((P05202))	PXD001250	http://proteomecentral.proteomexchange.org/usi/?usi=mzspec:PXD001250:20140711_EXQ00_KiSh_SA_Brain_4:scan:101723:ASAEIAIGENNEVIK/2
20140711_EXQ00_KiSh_SA_Brain_1	controllerType=0 controllerNumber=1 scan=101725	101725	first	VEVTEFEDIK		2	0.901	737.044	SET_MOUSE((122-132))((Q9EQU5))	PXD001250	http://proteomecentral.proteomexchange.org/usi/?usi=mzspec:PXD001250:20140711_EXQ00_KiSh_SA_Brain_1:scan:101725:VEVTEFEDIK/2
20140711_EXQ00_KiSh_SA_Brain_2	controllerType=0 controllerNumber=1 scan=101728	101728	first	HAIIIYDDISK		2	0.905	329.694	ATPA_MOUSE((306-317))((Q03265))	PXD001250	http://proteomecentral.proteomexchange.org/usi/?usi=mzspec:PXD001250:20140711_EXQ00_KiSh_SA_Brain_2:scan:101728:HAIIIYDDISK/2
20140711_EXQ00_KiSh_SA_Brain_2	controllerType=0 controllerNumber=1 scan=101733	101733	first	HAIIIYDDISK		3	0.957	329.694	ATPA_MOUSE((306-317))((Q03265))	PXD001250	http://proteomecentral.proteomexchange.org/usi/?usi=mzspec:PXD001250:20140711_EXQ00_KiSh_SA_Brain_2:scan:101733:HAIIIYDDISK/3
20140711_EXQ00_KiSh_SA_Brain_4	controllerType=0 controllerNumber=1 scan=101734	101734	first	ASAEIAIGENNEVIK		2	0.927	428.624	AATM_MOUSE((108-123))((P05202))	PXD001250	http://proteomecentral.proteomexchange.org/usi/?usi=mzspec:PXD001250:20140711_EXQ00_KiSh_SA_Brain_4:scan:101734:ASAEIAIGENNEVIK/2
20140711_EXQ00_KiSh_SA_Brain_2	controllerType=0 controllerNumber=1 scan=101737	101737	first	EISIDDPEVEQVR		2	0.978	81.536	AASD1_MOUSE((172-185))((Q3THG9))	PXD001250	http://proteomecentral.proteomexchange.org/usi/?usi=mzspec:PXD001250:20140711_EXQ00_KiSh_SA_Brain_2:scan:101737:EISIDDPEVEQVR/2
20140711_EXQ00_KiSh_SA_Brain_1	controllerType=0 controllerNumber=1 scan=101738	101738	first	IDNIIGEVR		2	0.959	438.854	MACF1_MOUSE((6587-6596))((Q9QXZ0))	PXD001250	http://proteomecentral.proteomexchange.org/usi/?usi=mzspec:PXD001250:20140711_EXQ00_KiSh_SA_Brain_1:scan:101738:IDNIIGEVR/2
20140711_EXQ00_KiSh_SA_Brain_2	controllerType=0 controllerNumber=1 scan=101742	101742	first	SIGISISGGEQEDAVR		2	0.955	231.132	NAGK_MOUSE((70-86))((Q9QZ08))	PXD001250	http://proteomecentral.proteomexchange.org/usi/?usi=mzspec:PXD001250:20140711_EXQ00_KiSh_SA_Brain_2:scan:101742:SIGISISGGEQEDAVR/2
20140711_EXQ00_KiSh_SA_Brain_4	controllerType=0 controllerNumber=1 scan=101757	101757	first	FEVAQVESIR		2	0.975	527.744	TPR_MOUSE((1288-1298))((F6ZDS4))	PXD001250	http://proteomecentral.proteomexchange.org/usi/?usi=mzspec:PXD001250:20140711_EXQ00_KiSh_SA_Brain_4:scan:101757:FEVAQVESIR/2
20140711_EXQ00_KiSh_SA_Brain_3	controllerType=0 controllerNumber=1 scan=101769	101769	first	IEAIPPTPGQIR		2	0.956	541.317	TMM65_MOUSE((98-110))((Q4VAE3))	PXD001250	http://proteomecentral.proteomexchange.org/usi/?usi=mzspec:PXD001250:20140711_EXQ00_KiSh_SA_Brain_3:scan:101769:IEAIPPTPGQIR/2
20140711_EXQ00_KiSh_SA_Brain_3	controllerType=0 controllerNumber=1 scan=101778	101778	first	ATIGADFITK		2	0.875	525.529	RAB7A_MOUSE((39-49))((P51150))	PXD001250	http://proteomecentral.proteomexchange.org/usi/?usi=mzspec:PXD001250:20140711_EXQ00_KiSh_SA_Brain_3:scan:101778:ATIGADFITK/2
20140711_EXQ00_KiSh_SA_Brain_3	controllerType=0 controllerNumber=1 scan=101784	101784	first	VVVMNNVIPR		2	0.943	281.529	PI51C_MOUSE((235-245))((O70161))	PXD001250	http://proteomecentral.proteomexchange.org/usi/?usi=mzspec:PXD001250:20140711_EXQ00_KiSh_SA_Brain_3:scan:101784:VVVMNNVIPR/2
20140711_EXQ00_KiSh_SA_Brain_3	controllerType=0 controllerNumber=1 scan=101786	101786	first	IIGADTSVDIEETGR		2	0.962	6.447	ATPA_MOUSE((59-74))((Q03265))	PXD001250	http://proteomecentral.proteomexchange.org/usi/?usi=mzspec:PXD001250:20140711_EXQ00_KiSh_SA_Brain_3:scan:101786:IIGADTSVDIEETGR/2
20140711_EXQ00_KiSh_SA_Brain_2	controllerType=0 controllerNumber=1 scan=101798	101798	first	DSFIGSIPGK		2	0.941	648.401	SYIM_MOUSE((887-897))((Q8BIJ6))	PXD001250	http://proteomecentral.proteomexchange.org/usi/?usi=mzspec:PXD001250:20140711_EXQ00_KiSh_SA_Brain_2:scan:101798:DSFIGSIPGK/2
20140711_EXQ00_KiSh_SA_Brain_4	controllerType=0 controllerNumber=1 scan=101799	101799	first	EIFAPIDER		2	0.976	271.459	STXB6_MOUSE((10-19))((Q8R3T5))	PXD001250	http://proteomecentral.proteomexchange.org/usi/?usi=mzspec:PXD001250:20140711_EXQ00_KiSh_SA_Brain_4:scan:101799:EIFAPIDER/2
20140711_EXQ00_KiSh_SA_Brain_1	controllerType=0 controllerNumber=1 scan=101802	101802	first	ISPTFADAYSNMGNTIK	12|[35]oxidation[M]	2	0.845	598.619	OGT1_MOUSE((390-407))((Q8CGY8))	PXD001250	http://proteomecentral.proteomexchange.org/usi/?usi=mzspec:PXD001250:20140711_EXQ00_KiSh_SA_Brain_1:scan:101802:ISPTFADAYSNM[UNIMOD:35]GNTIK/2
20140711_EXQ00_KiSh_SA_Brain_3	controllerType=0 controllerNumber=1 scan=101813	101813	first	TGSIQISSTSIGTSSIK		2	0.739	115.651	COBL1_MOUSE((382-399))((Q3UMF0))	PXD001250	http://proteomecentral.proteomexchange.org/usi/?usi=mzspec:PXD001250:20140711_EXQ00_KiSh_SA_Brain_3:scan:101813:TGSIQISSTSIGTSSIK/2
20140711_EXQ00_KiSh_SA_Brain_1	controllerType=0 controllerNumber=1 scan=101815	101815	first	HMGGVIAVANIR		3	0.878	690.543	PPCE_MOUSE((494-506))((Q9QUR6))	PXD001250	http://proteomecentral.proteomexchange.org/usi/?usi=mzspec:PXD001250:20140711_EXQ00_KiSh_SA_Brain_1:scan:101815:HMGGVIAVANIR/3
20140711_EXQ00_KiSh_SA_Brain_3	controllerType=0 controllerNumber=1 scan=101836	101836	first	GIGTGTIYIAESR		2	0.893	530.947	ICLN_MOUSE((31-44))((Q61189))	PXD001250	http://proteomecentral.proteomexchange.org/usi/?usi=mzspec:PXD001250:20140711_EXQ00_KiSh_SA_Brain_3:scan:101836:GIGTGTIYIAESR/2
20140711_EXQ00_KiSh_SA_Brain_2	controllerType=0 controllerNumber=1 scan=101837	101837	first	FADGDVDAVISR		2	0.942	861.44	AL1L1_MOUSE((815-827))((Q8R0Y6))	PXD001250	http://proteomecentral.proteomexchange.org/usi/?usi=mzspec:PXD001250:20140711_EXQ00_KiSh_SA_Brain_2:scan:101837:FADGDVDAVISR/2
20140711_EXQ00_KiSh_SA_Brain_3	controllerType=0 controllerNumber=1 scan=101841	101841	first	ISSTAPAQPGQIFAPK		2	0.869	207.94	MTMR5_MOUSE((116-132))((Q6ZPE2))	PXD001250	http://proteomecentral.proteomexchange.org/usi/?usi=mzspec:PXD001250:20140711_EXQ00_KiSh_SA_Brain_3:scan:101841:ISSTAPAQPGQIFAPK/2
20140711_EXQ00_KiSh_SA_Brain_3	controllerType=0 controllerNumber=1 scan=101849	101849	first	ISSTAPAQPGQIFAPK		2	0.828	207.94	MTMR5_MOUSE((116-132))((Q6ZPE2))	PXD001250	http://proteomecentral.proteomexchange.org/usi/?usi=mzspec:PXD001250:20140711_EXQ00_KiSh_SA_Brain_3:scan:101849:ISSTAPAQPGQIFAPK/2
20140711_EXQ00_KiSh_SA_Brain_2	controllerType=0 controllerNumber=1 scan=101851	101851	first	ISVEGFAVDK		2	0.955	550.037	PSA_MOUSE((855-865))((Q11011))	PXD001250	http://proteomecentral.proteomexchange.org/usi/?usi=mzspec:PXD001250:20140711_EXQ00_KiSh_SA_Brain_2:scan:101851:ISVEGFAVDK/2
20140711_EXQ00_KiSh_SA_Brain_3	controllerType=0 controllerNumber=1 scan=101853	101853	first	HAIIIYDDISK		2	0.895	269.658	ATPA_MOUSE((306-317))((Q03265))	PXD001250	http://proteomecentral.proteomexchange.org/usi/?usi=mzspec:PXD001250:20140711_EXQ00_KiSh_SA_Brain_3:scan:101853:HAIIIYDDISK/2
20140711_EXQ00_KiSh_SA_Brain_4	controllerType=0 controllerNumber=1 scan=101864	101864	first	SIGEIAAITSK		2	0.973	889.884	VINC_MOUSE((434-445))((Q64727))	PXD001250	http://proteomecentral.proteomexchange.org/usi/?usi=mzspec:PXD001250:20140711_EXQ00_KiSh_SA_Brain_4:scan:101864:SIGEIAAITSK/2
20140711_EXQ00_KiSh_SA_Brain_3	controllerType=0 controllerNumber=1 scan=101866	101866	first	SPYQEFTDHIVK		2	0.898	443.63	RS2_MOUSE((264-276))((P25444))	PXD001250	http://proteomecentral.proteomexchange.org/usi/?usi=mzspec:PXD001250:20140711_EXQ00_KiSh_SA_Brain_3:scan:101866:SPYQEFTDHIVK/2
20140711_EXQ00_KiSh_SA_Brain_3	controllerType=0 controllerNumber=1 scan=101868	101868	first	SCTYTYIIGDR	2|[4]carbamidomethyl[C]	2	0.82	647.554	ETHE1_MOUSE((33-44))((Q9DCM0))	PXD001250	http://proteomecentral.proteomexchange.org/usi/?usi=mzspec:PXD001250:20140711_EXQ00_KiSh_SA_Brain_3:scan:101868:SCTYTYIIGDR/2
20140711_EXQ00_KiSh_SA_Brain_3	controllerType=0 controllerNumber=1 scan=101882	101882	first	INVYYNEATGGNYVPR		2	0.949	578.864	TBB4A_MOUSE((47-63))((Q9D6F9))	PXD001250	http://proteomecentral.proteomexchange.org/usi/?usi=mzspec:PXD001250:20140711_EXQ00_KiSh_SA_Brain_3:scan:101882:INVYYNEATGGNYVPR/2
20140711_EXQ00_KiSh_SA_Brain_2	controllerType=0 controllerNumber=1 scan=101882	101882	first	IIIIGAGESGK		2	0.942	198.628	GNAT1_MOUSE((32-43))((P20612))||GNAT3_MOUSE((36-47))((Q3V3I2))||GNAS2_MOUSE((43-54))((P63094))||GNA12_MOUSE((58-69))((P27600))||GNA13_MOUSE((51-62))((P27601))||GNAI1_MOUSE((36-47))((B2RSH2))||GNAI2_MOUSE((36-47))((P08752))||GNAI3_MOUSE((36-47))((Q9DC51))||GNAL_MOUSE((45-56))((Q8CGK7))||GNAO_MOUSE((36-47))((P18872))||GNAS1_MOUSE((782-793))((Q6R0H7))||GNAT2_MOUSE((36-47))((P50149))	PXD001250	http://proteomecentral.proteomexchange.org/usi/?usi=mzspec:PXD001250:20140711_EXQ00_KiSh_SA_Brain_2:scan:101882:IIIIGAGESGK/2
20140711_EXQ00_KiSh_SA_Brain_4	controllerType=0 controllerNumber=1 scan=101890	101890	first	VAFDEIVR		2	0.936	347.978	GMDS_MOUSE((349-357))((Q8K0C9))	PXD001250	http://proteomecentral.proteomexchange.org/usi/?usi=mzspec:PXD001250:20140711_EXQ00_KiSh_SA_Brain_4:scan:101890:VAFDEIVR/2
20140711_EXQ00_KiSh_SA_Brain_4	controllerType=0 controllerNumber=1 scan=101912	101912	first	HITEYFTFK		2	0.91	623.573	PP2BA_MOUSE((155-164))((P63328))||PP2BB_MOUSE((164-173))((P48453))||PP2BC_MOUSE((151-160))((P48455))	PXD001250	http://proteomecentral.proteomexchange.org/usi/?usi=mzspec:PXD001250:20140711_EXQ00_KiSh_SA_Brain_4:scan:101912:HITEYFTFK/2
20140711_EXQ00_KiSh_SA_Brain_2	controllerType=0 controllerNumber=1 scan=101918	101918	first	IGDVYVNDAFGTAHR		3	0.856	360.41	PGK1_MOUSE((157-172))((P09411))||PGK2_MOUSE((157-172))((P09041))	PXD001250	http://proteomecentral.proteomexchange.org/usi/?usi=mzspec:PXD001250:20140711_EXQ00_KiSh_SA_Brain_2:scan:101918:IGDVYVNDAFGTAHR/3
20140711_EXQ00_KiSh_SA_Brain_2	controllerType=0 controllerNumber=1 scan=101928	101928	first	GSCIANAEEVDVPIK	3|[4]carbamidomethyl[C]	2	0.783	355.751	EPHB2_MOUSE((224-239))((P54763))	PXD001250	http://proteomecentral.proteomexchange.org/usi/?usi=mzspec:PXD001250:20140711_EXQ00_KiSh_SA_Brain_2:scan:101928:GSCIANAEEVDVPIK/2
20140711_EXQ00_KiSh_SA_Brain_1	controllerType=0 controllerNumber=1 scan=101935	101935	first	NPDDITQEEYGEFYK		2	0.889	1083.57	HS90B_MOUSE((292-307))((P11499))	PXD001250	http://proteomecentral.proteomexchange.org/usi/?usi=mzspec:PXD001250:20140711_EXQ00_KiSh_SA_Brain_1:scan:101935:NPDDITQEEYGEFYK/2
20140711_EXQ00_KiSh_SA_Brain_1	controllerType=0 controllerNumber=1 scan=101940	101940	first	AEINEFITR		2	0.94	307.956	RS3_MOUSE((19-28))((P62908))	PXD001250	http://proteomecentral.proteomexchange.org/usi/?usi=mzspec:PXD001250:20140711_EXQ00_KiSh_SA_Brain_1:scan:101940:AEINEFITR/2
20140711_EXQ00_KiSh_SA_Brain_2	controllerType=0 controllerNumber=1 scan=101942	101942	first	DITDYIMK	7|[35]oxidation[M]	2	0.947	30.98	ACTG_MOUSE((184-192))((P63260))||ACTS_MOUSE((186-194))((P68134))||ACTA_MOUSE((186-194))((P62737))||ACTB_MOUSE((184-192))((P60710))||ACTC_MOUSE((186-194))((P68033))||ACTBL_MOUSE((185-193))((Q8BFZ3))||ACTH_MOUSE((185-193))((P63268))	PXD001250	http://proteomecentral.proteomexchange.org/usi/?usi=mzspec:PXD001250:20140711_EXQ00_KiSh_SA_Brain_2:scan:101942:DITDYIM[UNIMOD:35]K/2
20140711_EXQ00_KiSh_SA_Brain_4	controllerType=0 controllerNumber=1 scan=101943	101943	first	ETMTIIIK		2	0.922	74.831	KS6A1_MOUSE((258-266))((P18653))	PXD001250	http://proteomecentral.proteomexchange.org/usi/?usi=mzspec:PXD001250:20140711_EXQ00_KiSh_SA_Brain_4:scan:101943:ETMTIIIK/2
20140711_EXQ00_KiSh_SA_Brain_3	controllerType=0 controllerNumber=1 scan=101949	101949	first	FVIGGPQGDAGITGR		2	0.921	354.424	METK2_MOUSE((250-265))((Q3THS6))	PXD001250	http://proteomecentral.proteomexchange.org/usi/?usi=mzspec:PXD001250:20140711_EXQ00_KiSh_SA_Brain_3:scan:101949:FVIGGPQGDAGITGR/2
20140711_EXQ00_KiSh_SA_Brain_2	controllerType=0 controllerNumber=1 scan=101949	101949	first	MYPIDFEK		2	0.949	1559.8	UBA1_MOUSE((844-852))((Q02053))||UBA1Y_MOUSE((844-852))((P31254))	PXD001250	http://proteomecentral.proteomexchange.org/usi/?usi=mzspec:PXD001250:20140711_EXQ00_KiSh_SA_Brain_2:scan:101949:MYPIDFEK/2
20140711_EXQ00_KiSh_SA_Brain_2	controllerType=0 controllerNumber=1 scan=101967	101967	first	FDAGEIITQR		2	0.923	696.043	PHB_MOUSE((134-144))((P67778))	PXD001250	http://proteomecentral.proteomexchange.org/usi/?usi=mzspec:PXD001250:20140711_EXQ00_KiSh_SA_Brain_2:scan:101967:FDAGEIITQR/2
20140711_EXQ00_KiSh_SA_Brain_3	controllerType=0 controllerNumber=1 scan=101971	101971	first	IIFSHDIVSGR		3	0.893	178.745	UBE2O_MOUSE((54-65))((Q6ZPJ3))	PXD001250	http://proteomecentral.proteomexchange.org/usi/?usi=mzspec:PXD001250:20140711_EXQ00_KiSh_SA_Brain_3:scan:101971:IIFSHDIVSGR/3
20140711_EXQ00_KiSh_SA_Brain_1	controllerType=0 controllerNumber=1 scan=101973	101973	first	ISVSVTQIDPK		2	0.898	293.795	WASF1_MOUSE((76-87))((Q8R5H6))	PXD001250	http://proteomecentral.proteomexchange.org/usi/?usi=mzspec:PXD001250:20140711_EXQ00_KiSh_SA_Brain_1:scan:101973:ISVSVTQIDPK/2
20140711_EXQ00_KiSh_SA_Brain_3	controllerType=0 controllerNumber=1 scan=101977	101977	first	EIPVESIEEVSK		2	0.93	403.222	OGA_MOUSE((258-270))((Q9EQQ9))	PXD001250	http://proteomecentral.proteomexchange.org/usi/?usi=mzspec:PXD001250:20140711_EXQ00_KiSh_SA_Brain_3:scan:101977:EIPVESIEEVSK/2
20140711_EXQ00_KiSh_SA_Brain_4	controllerType=0 controllerNumber=1 scan=101988	101988	first	TEIGVIIR		2	0.884	225.801	KCC4_MOUSE((84-92))((P08414))	PXD001250	http://proteomecentral.proteomexchange.org/usi/?usi=mzspec:PXD001250:20140711_EXQ00_KiSh_SA_Brain_4:scan:101988:TEIGVIIR/2
20140711_EXQ00_KiSh_SA_Brain_2	controllerType=0 controllerNumber=1 scan=101996	101996	first	SDGGYTYDTSDIAAIK		2	0.913	997.798	SYRC_MOUSE((378-394))((Q9D0I9))	PXD001250	http://proteomecentral.proteomexchange.org/usi/?usi=mzspec:PXD001250:20140711_EXQ00_KiSh_SA_Brain_2:scan:101996:SDGGYTYDTSDIAAIK/2
20140711_EXQ00_KiSh_SA_Brain_4	controllerType=0 controllerNumber=1 scan=102006	102006	first	YIDPSFFQHR		3	0.976	1183.56	TM9S3_MOUSE((209-219))((Q9ET30))	PXD001250	http://proteomecentral.proteomexchange.org/usi/?usi=mzspec:PXD001250:20140711_EXQ00_KiSh_SA_Brain_4:scan:102006:YIDPSFFQHR/3
20140711_EXQ00_KiSh_SA_Brain_4	controllerType=0 controllerNumber=1 scan=102009	102009	first	ITVDEDISDIDR		2	0.924	128.12	PP4R4_MOUSE((49-61))((Q8C0Y0))	PXD001250	http://proteomecentral.proteomexchange.org/usi/?usi=mzspec:PXD001250:20140711_EXQ00_KiSh_SA_Brain_4:scan:102009:ITVDEDISDIDR/2
20140711_EXQ00_KiSh_SA_Brain_2	controllerType=0 controllerNumber=1 scan=102014	102014	first	IISISSNYDAQMK		2	0.913	141.198	HACE1_MOUSE((306-319))((Q3U0D9))	PXD001250	http://proteomecentral.proteomexchange.org/usi/?usi=mzspec:PXD001250:20140711_EXQ00_KiSh_SA_Brain_2:scan:102014:IISISSNYDAQMK/2
20140711_EXQ00_KiSh_SA_Brain_1	controllerType=0 controllerNumber=1 scan=102015	102015	first	PMQFIGDEETVR		2	0.891	628.812	PGAM1_MOUSE((229-241))((Q9DBJ1))	PXD001250	http://proteomecentral.proteomexchange.org/usi/?usi=mzspec:PXD001250:20140711_EXQ00_KiSh_SA_Brain_1:scan:102015:PMQFIGDEETVR/2
20140711_EXQ00_KiSh_SA_Brain_4	controllerType=0 controllerNumber=1 scan=102018	102018	first	IIFDNAIK		2	0.953	686.642	ASNS_MOUSE((237-245))((Q61024))	PXD001250	http://proteomecentral.proteomexchange.org/usi/?usi=mzspec:PXD001250:20140711_EXQ00_KiSh_SA_Brain_4:scan:102018:IIFDNAIK/2
20140711_EXQ00_KiSh_SA_Brain_4	controllerType=0 controllerNumber=1 scan=102019	102019	first	IITQDDGPAIVPR		2	0.966	1005.467	CAF17_MOUSE((199-212))((Q8CAK1))	PXD001250	http://proteomecentral.proteomexchange.org/usi/?usi=mzspec:PXD001250:20140711_EXQ00_KiSh_SA_Brain_4:scan:102019:IITQDDGPAIVPR/2
20140711_EXQ00_KiSh_SA_Brain_4	controllerType=0 controllerNumber=1 scan=102023	102023	first	HITEYFTFK		2	0.94	623.573	PP2BA_MOUSE((155-164))((P63328))||PP2BB_MOUSE((164-173))((P48453))||PP2BC_MOUSE((151-160))((P48455))	PXD001250	http://proteomecentral.proteomexchange.org/usi/?usi=mzspec:PXD001250:20140711_EXQ00_KiSh_SA_Brain_4:scan:102023:HITEYFTFK/2
20140711_EXQ00_KiSh_SA_Brain_3	controllerType=0 controllerNumber=1 scan=102040	102040	first	IIESIFHR		3	0.986	272.135	UB2Q1_MOUSE((47-55))((Q7TSS2))	PXD001250	http://proteomecentral.proteomexchange.org/usi/?usi=mzspec:PXD001250:20140711_EXQ00_KiSh_SA_Brain_3:scan:102040:IIESIFHR/3
20140711_EXQ00_KiSh_SA_Brain_3	controllerType=0 controllerNumber=1 scan=102043	102043	first	TMQVHITVQVPPK		3	0.839	66.769	NEGR1_MOUSE((122-135))((Q80Z24))	PXD001250	http://proteomecentral.proteomexchange.org/usi/?usi=mzspec:PXD001250:20140711_EXQ00_KiSh_SA_Brain_3:scan:102043:TMQVHITVQVPPK/3
20140711_EXQ00_KiSh_SA_Brain_4	controllerType=0 controllerNumber=1 scan=102048	102048	first	DTGIIDSIGR		2	0.976	49.21	MBP_MOUSE((166-176))((P04370))	PXD001250	http://proteomecentral.proteomexchange.org/usi/?usi=mzspec:PXD001250:20140711_EXQ00_KiSh_SA_Brain_4:scan:102048:DTGIIDSIGR/2
20140711_EXQ00_KiSh_SA_Brain_4	controllerType=0 controllerNumber=1 scan=102053	102053	first	SVFIIGASGETGK		2	0.841	502.028	HTAI2_MOUSE((20-33))((Q9Z2G9))	PXD001250	http://proteomecentral.proteomexchange.org/usi/?usi=mzspec:PXD001250:20140711_EXQ00_KiSh_SA_Brain_4:scan:102053:SVFIIGASGETGK/2
20140711_EXQ00_KiSh_SA_Brain_1	controllerType=0 controllerNumber=1 scan=102055	102055	first	FQVDITYTEGGEAQK		2	0.98	931.923	BRSK2_MOUSE((590-605))((Q69Z98))	PXD001250	http://proteomecentral.proteomexchange.org/usi/?usi=mzspec:PXD001250:20140711_EXQ00_KiSh_SA_Brain_1:scan:102055:FQVDITYTEGGEAQK/2
20140711_EXQ00_KiSh_SA_Brain_4	controllerType=0 controllerNumber=1 scan=102060	102060	first	FNPSISMIK		2	0.952	1055.524	CUL2_MOUSE((711-720))((Q9D4H8))	PXD001250	http://proteomecentral.proteomexchange.org/usi/?usi=mzspec:PXD001250:20140711_EXQ00_KiSh_SA_Brain_4:scan:102060:FNPSISMIK/2
20140711_EXQ00_KiSh_SA_Brain_4	controllerType=0 controllerNumber=1 scan=102070	102070	first	IIGDINSDFTR		2	0.874	557.715	CCZ1_MOUSE((410-421))((Q8C1Y8))	PXD001250	http://proteomecentral.proteomexchange.org/usi/?usi=mzspec:PXD001250:20140711_EXQ00_KiSh_SA_Brain_4:scan:102070:IIGDINSDFTR/2
20140711_EXQ00_KiSh_SA_Brain_4	controllerType=0 controllerNumber=1 scan=102072	102072	first	ENEFSFEDNAIR		2	0.978	1241.3	CHD5_MOUSE((794-806))((A2A8L1))||CHD4_MOUSE((811-823))((Q6PDQ2))	PXD001250	http://proteomecentral.proteomexchange.org/usi/?usi=mzspec:PXD001250:20140711_EXQ00_KiSh_SA_Brain_4:scan:102072:ENEFSFEDNAIR/2
20140711_EXQ00_KiSh_SA_Brain_1	controllerType=0 controllerNumber=1 scan=102072	102072	first	NIDNIVIQQPR		2	0.831	79.974	EXC6B_MOUSE((228-239))((A6H5Z3))	PXD001250	http://proteomecentral.proteomexchange.org/usi/?usi=mzspec:PXD001250:20140711_EXQ00_KiSh_SA_Brain_1:scan:102072:NIDNIVIQQPR/2
20140711_EXQ00_KiSh_SA_Brain_4	controllerType=0 controllerNumber=1 scan=102073	102073	first	SVFIIGASGETGK		2	0.903	502.028	HTAI2_MOUSE((20-33))((Q9Z2G9))	PXD001250	http://proteomecentral.proteomexchange.org/usi/?usi=mzspec:PXD001250:20140711_EXQ00_KiSh_SA_Brain_4:scan:102073:SVFIIGASGETGK/2
20140711_EXQ00_KiSh_SA_Brain_4	controllerType=0 controllerNumber=1 scan=102077	102077	first	TMQVHITVQVPPK		3	0.723	99.53	NEGR1_MOUSE((122-135))((Q80Z24))	PXD001250	http://proteomecentral.proteomexchange.org/usi/?usi=mzspec:PXD001250:20140711_EXQ00_KiSh_SA_Brain_4:scan:102077:TMQVHITVQVPPK/3
20140711_EXQ00_KiSh_SA_Brain_4	controllerType=0 controllerNumber=1 scan=102084	102084	first	ENEFSFEDNAIR		2	0.979	1241.3	CHD5_MOUSE((794-806))((A2A8L1))||CHD4_MOUSE((811-823))((Q6PDQ2))	PXD001250	http://proteomecentral.proteomexchange.org/usi/?usi=mzspec:PXD001250:20140711_EXQ00_KiSh_SA_Brain_4:scan:102084:ENEFSFEDNAIR/2
20140711_EXQ00_KiSh_SA_Brain_1	controllerType=0 controllerNumber=1 scan=102107	102107	first	VNQPASFAVSINGAK		2	0.839	402.243	FLNA_MOUSE((2347-2362))((Q8BTM8))	PXD001250	http://proteomecentral.proteomexchange.org/usi/?usi=mzspec:PXD001250:20140711_EXQ00_KiSh_SA_Brain_1:scan:102107:VNQPASFAVSINGAK/2
20140711_EXQ00_KiSh_SA_Brain_1	controllerType=0 controllerNumber=1 scan=102112	102112	first	AAWNAIQDEVGR		2	0.953	1311.226	OPA3_MOUSE((117-129))((Q505D7))	PXD001250	http://proteomecentral.proteomexchange.org/usi/?usi=mzspec:PXD001250:20140711_EXQ00_KiSh_SA_Brain_1:scan:102112:AAWNAIQDEVGR/2
20140711_EXQ00_KiSh_SA_Brain_2	controllerType=0 controllerNumber=1 scan=102113	102113	first	EGGFSAFNQIK		2	0.833	883.994	SPG7_MOUSE((281-292))((Q3ULF4))	PXD001250	http://proteomecentral.proteomexchange.org/usi/?usi=mzspec:PXD001250:20140711_EXQ00_KiSh_SA_Brain_2:scan:102113:EGGFSAFNQIK/2
20140711_EXQ00_KiSh_SA_Brain_4	controllerType=0 controllerNumber=1 scan=102124	102124	first	GQTIPEDIIGK		2	0.931	227.929	MP2K6_MOUSE((147-158))((P70236))	PXD001250	http://proteomecentral.proteomexchange.org/usi/?usi=mzspec:PXD001250:20140711_EXQ00_KiSh_SA_Brain_4:scan:102124:GQTIPEDIIGK/2
20140711_EXQ00_KiSh_SA_Brain_4	controllerType=0 controllerNumber=1 scan=102125	102125	first	GNFNYVEFTR		2	0.985	1761.79	MYL9_MOUSE((152-162))((Q9CQ19))	PXD001250	http://proteomecentral.proteomexchange.org/usi/?usi=mzspec:PXD001250:20140711_EXQ00_KiSh_SA_Brain_4:scan:102125:GNFNYVEFTR/2
20140711_EXQ00_KiSh_SA_Brain_3	controllerType=0 controllerNumber=1 scan=102125	102125	first	TMQVHITVQVPPK		3	0.798	66.769	NEGR1_MOUSE((122-135))((Q80Z24))	PXD001250	http://proteomecentral.proteomexchange.org/usi/?usi=mzspec:PXD001250:20140711_EXQ00_KiSh_SA_Brain_3:scan:102125:TMQVHITVQVPPK/3
20140711_EXQ00_KiSh_SA_Brain_2	controllerType=0 controllerNumber=1 scan=102126	102126	first	SFNIIVAK		2	0.962	546.115	CPT2_MOUSE((355-363))((P52825))	PXD001250	http://proteomecentral.proteomexchange.org/usi/?usi=mzspec:PXD001250:20140711_EXQ00_KiSh_SA_Brain_2:scan:102126:SFNIIVAK/2
20140711_EXQ00_KiSh_SA_Brain_4	controllerType=0 controllerNumber=1 scan=102130	102130	first	IADFGVSNEFK		2	0.952	1568.397	KKCC2_MOUSE((328-339))((Q8C078))	PXD001250	http://proteomecentral.proteomexchange.org/usi/?usi=mzspec:PXD001250:20140711_EXQ00_KiSh_SA_Brain_4:scan:102130:IADFGVSNEFK/2
20140711_EXQ00_KiSh_SA_Brain_2	controllerType=0 controllerNumber=1 scan=102134	102134	first	VTIDGDSEEMGVIPSK		2	0.937	247.694	DLG2_MOUSE((584-600))((Q91XM9))	PXD001250	http://proteomecentral.proteomexchange.org/usi/?usi=mzspec:PXD001250:20140711_EXQ00_KiSh_SA_Brain_2:scan:102134:VTIDGDSEEMGVIPSK/2
20140711_EXQ00_KiSh_SA_Brain_3	controllerType=0 controllerNumber=1 scan=102154	102154	first	EIAAIIEAQK		2	0.9	436.102	TAOK2_MOUSE((582-592))((Q6ZQ29))	PXD001250	http://proteomecentral.proteomexchange.org/usi/?usi=mzspec:PXD001250:20140711_EXQ00_KiSh_SA_Brain_3:scan:102154:EIAAIIEAQK/2
20140711_EXQ00_KiSh_SA_Brain_2	controllerType=0 controllerNumber=1 scan=102166	102166	first	EMISSTTYPVVVK	2|[35]oxidation[M]	2	0.846	2.974	SYN1_MOUSE((257-270))((O88935))	PXD001250	http://proteomecentral.proteomexchange.org/usi/?usi=mzspec:PXD001250:20140711_EXQ00_KiSh_SA_Brain_2:scan:102166:EM[UNIMOD:35]ISSTTYPVVVK/2
20140711_EXQ00_KiSh_SA_Brain_4	controllerType=0 controllerNumber=1 scan=102167	102167	first	SEIDIVQIK		2	0.943	255.544	ANXA7_MOUSE((422-431))((Q07076))	PXD001250	http://proteomecentral.proteomexchange.org/usi/?usi=mzspec:PXD001250:20140711_EXQ00_KiSh_SA_Brain_4:scan:102167:SEIDIVQIK/2
20140711_EXQ00_KiSh_SA_Brain_2	controllerType=0 controllerNumber=1 scan=102177	102177	first	IIEETQAEIIK		2	0.948	944.881	SRCN1_MOUSE((1000-1011))((Q9QWI6))	PXD001250	http://proteomecentral.proteomexchange.org/usi/?usi=mzspec:PXD001250:20140711_EXQ00_KiSh_SA_Brain_2:scan:102177:IIEETQAEIIK/2
20140711_EXQ00_KiSh_SA_Brain_4	controllerType=0 controllerNumber=1 scan=102180	102180	first	SIQADGIVWGSSK		2	0.837	881.527	EF1B_MOUSE((164-177))((O70251))	PXD001250	http://proteomecentral.proteomexchange.org/usi/?usi=mzspec:PXD001250:20140711_EXQ00_KiSh_SA_Brain_4:scan:102180:SIQADGIVWGSSK/2
20140711_EXQ00_KiSh_SA_Brain_2	controllerType=0 controllerNumber=1 scan=102187	102187	first	EIEIDIEPTDK		2	0.966	634.121	NEDD8_MOUSE((12-23))((P29595))||NEDD8_HUMAN((12-23))((NEDD8_HUMAN))	PXD001250	http://proteomecentral.proteomexchange.org/usi/?usi=mzspec:PXD001250:20140711_EXQ00_KiSh_SA_Brain_2:scan:102187:EIEIDIEPTDK/2
20140711_EXQ00_KiSh_SA_Brain_1	controllerType=0 controllerNumber=1 scan=102196	102196	first	VIQETIIVEER		2	0.902	212.385	E41L3_MOUSE((690-701))((Q9WV92))	PXD001250	http://proteomecentral.proteomexchange.org/usi/?usi=mzspec:PXD001250:20140711_EXQ00_KiSh_SA_Brain_1:scan:102196:VIQETIIVEER/2
20140711_EXQ00_KiSh_SA_Brain_3	controllerType=0 controllerNumber=1 scan=102199	102199	first	GGIVDEGAIIR		2	0.959	44.115	SERA_MOUSE((237-248))((Q61753))	PXD001250	http://proteomecentral.proteomexchange.org/usi/?usi=mzspec:PXD001250:20140711_EXQ00_KiSh_SA_Brain_3:scan:102199:GGIVDEGAIIR/2
20140711_EXQ00_KiSh_SA_Brain_3	controllerType=0 controllerNumber=1 scan=102205	102205	first	INWMADSSIK		2	0.822	1327.148	DCMC_MOUSE((432-442))((Q99J39))	PXD001250	http://proteomecentral.proteomexchange.org/usi/?usi=mzspec:PXD001250:20140711_EXQ00_KiSh_SA_Brain_3:scan:102205:INWMADSSIK/2
20140711_EXQ00_KiSh_SA_Brain_3	controllerType=0 controllerNumber=1 scan=102206	102206	first	IESISSQISNIQK		2	0.935	112.985	LMNB1_MOUSE((301-314))((P14733))	PXD001250	http://proteomecentral.proteomexchange.org/usi/?usi=mzspec:PXD001250:20140711_EXQ00_KiSh_SA_Brain_3:scan:102206:IESISSQISNIQK/2
20140711_EXQ00_KiSh_SA_Brain_3	controllerType=0 controllerNumber=1 scan=102208	102208	first	MIGGIFIYNHK	1|[35]oxidation[M]	3	0.805	478.499	AP2M1_MOUSE((1-12))((P84091))	PXD001250	http://proteomecentral.proteomexchange.org/usi/?usi=mzspec:PXD001250:20140711_EXQ00_KiSh_SA_Brain_3:scan:102208:M[UNIMOD:35]IGGIFIYNHK/3
20140711_EXQ00_KiSh_SA_Brain_4	controllerType=0 controllerNumber=1 scan=10222	10222	first	GASVEHVCHR	8|[4]carbamidomethyl[C]	3	0.697	47.529	DRG2_MOUSE((312-322))((Q9QXB9))	PXD001250	http://proteomecentral.proteomexchange.org/usi/?usi=mzspec:PXD001250:20140711_EXQ00_KiSh_SA_Brain_4:scan:10222:GASVEHVCHR/3
20140711_EXQ00_KiSh_SA_Brain_2	controllerType=0 controllerNumber=1 scan=102224	102224	first	IFVQDIATR		2	0.899	337.625	KINH_MOUSE((802-811))((Q61768))	PXD001250	http://proteomecentral.proteomexchange.org/usi/?usi=mzspec:PXD001250:20140711_EXQ00_KiSh_SA_Brain_2:scan:102224:IFVQDIATR/2
20140711_EXQ00_KiSh_SA_Brain_4	controllerType=0 controllerNumber=1 scan=102234	102234	first	QMVIDVIHPGK		3	0.907	180.236	RS24_MOUSE((22-33))((P62849))	PXD001250	http://proteomecentral.proteomexchange.org/usi/?usi=mzspec:PXD001250:20140711_EXQ00_KiSh_SA_Brain_4:scan:102234:QMVIDVIHPGK/3
20140711_EXQ00_KiSh_SA_Brain_4	controllerType=0 controllerNumber=1 scan=102235	102235	first	IIISIATGNR		2	0.964	464.869	ANXA6_MOUSE((500-510))((P14824))	PXD001250	http://proteomecentral.proteomexchange.org/usi/?usi=mzspec:PXD001250:20140711_EXQ00_KiSh_SA_Brain_4:scan:102235:IIISIATGNR/2
20140711_EXQ00_KiSh_SA_Brain_3	controllerType=0 controllerNumber=1 scan=102242	102242	first	YTGYGNAAGIIAAR		2	0.974	350.814	RIC8A_MOUSE((409-423))((Q3TIR3))||RIC8B_MOUSE((442-456))((Q80XE1))	PXD001250	http://proteomecentral.proteomexchange.org/usi/?usi=mzspec:PXD001250:20140711_EXQ00_KiSh_SA_Brain_3:scan:102242:YTGYGNAAGIIAAR/2
20140711_EXQ00_KiSh_SA_Brain_3	controllerType=0 controllerNumber=1 scan=10225	10225	first	HPGDIQR		2	0.919	25.111	APBA2_MOUSE((293-300))((P98084))	PXD001250	http://proteomecentral.proteomexchange.org/usi/?usi=mzspec:PXD001250:20140711_EXQ00_KiSh_SA_Brain_3:scan:10225:HPGDIQR/2
20140711_EXQ00_KiSh_SA_Brain_4	controllerType=0 controllerNumber=1 scan=102251	102251	first	SSENFDEIIK		2	0.801	230.046	RABP1_MOUSE((12-22))((P62965))	PXD001250	http://proteomecentral.proteomexchange.org/usi/?usi=mzspec:PXD001250:20140711_EXQ00_KiSh_SA_Brain_4:scan:102251:SSENFDEIIK/2
20140711_EXQ00_KiSh_SA_Brain_1	controllerType=0 controllerNumber=1 scan=102257	102257	first	ITEEMDGFIQK		2	0.814	638.875	PMM2_MOUSE((20-31))((Q9Z2M7))	PXD001250	http://proteomecentral.proteomexchange.org/usi/?usi=mzspec:PXD001250:20140711_EXQ00_KiSh_SA_Brain_1:scan:102257:ITEEMDGFIQK/2
20140711_EXQ00_KiSh_SA_Brain_2	controllerType=0 controllerNumber=1 scan=102257	102257	first	NQVAINPQNTVFDAK		2	0.91	626.831	HS71B_MOUSE((57-72))((P17879))||HS71A_MOUSE((57-72))((Q61696))	PXD001250	http://proteomecentral.proteomexchange.org/usi/?usi=mzspec:PXD001250:20140711_EXQ00_KiSh_SA_Brain_2:scan:102257:NQVAINPQNTVFDAK/2
20140711_EXQ00_KiSh_SA_Brain_2	controllerType=0 controllerNumber=1 scan=102263	102263	first	TDAAMSEIVPEPR		2	0.876	46.632	SEPT3_MOUSE((10-23))((Q9Z1S5))	PXD001250	http://proteomecentral.proteomexchange.org/usi/?usi=mzspec:PXD001250:20140711_EXQ00_KiSh_SA_Brain_2:scan:102263:TDAAMSEIVPEPR/2
20140711_EXQ00_KiSh_SA_Brain_1	controllerType=0 controllerNumber=1 scan=102266	102266	first	SAASGIPYHSEVPVSIK		3	0.935	731.958	SPTB2_MOUSE((2241-2258))((Q62261))	PXD001250	http://proteomecentral.proteomexchange.org/usi/?usi=mzspec:PXD001250:20140711_EXQ00_KiSh_SA_Brain_1:scan:102266:SAASGIPYHSEVPVSIK/3
20140711_EXQ00_KiSh_SA_Brain_4	controllerType=0 controllerNumber=1 scan=102271	102271	first	IVYVCDPVMGDK	5|[4]carbamidomethyl[C]	2	0.746	198.312	PDXK_MOUSE((108-120))((Q8K183))	PXD001250	http://proteomecentral.proteomexchange.org/usi/?usi=mzspec:PXD001250:20140711_EXQ00_KiSh_SA_Brain_4:scan:102271:IVYVCDPVMGDK/2
20140711_EXQ00_KiSh_SA_Brain_2	controllerType=0 controllerNumber=1 scan=102275	102275	first	SIVGGIIQSK		2	0.797	153.623	NUP98_MOUSE((1042-1052))((Q6PFD9))	PXD001250	http://proteomecentral.proteomexchange.org/usi/?usi=mzspec:PXD001250:20140711_EXQ00_KiSh_SA_Brain_2:scan:102275:SIVGGIIQSK/2
20140711_EXQ00_KiSh_SA_Brain_4	controllerType=0 controllerNumber=1 scan=102277	102277	first	YQDYTNEIQETIPQK		2	0.876	206.435	TBK1_MOUSE((647-662))((Q9WUN2))	PXD001250	http://proteomecentral.proteomexchange.org/usi/?usi=mzspec:PXD001250:20140711_EXQ00_KiSh_SA_Brain_4:scan:102277:YQDYTNEIQETIPQK/2
20140711_EXQ00_KiSh_SA_Brain_4	controllerType=0 controllerNumber=1 scan=102281	102281	first	HPVPIMPEFQR		3	0.924	335.769	BRNP1_MOUSE((93-104))((Q920P3))	PXD001250	http://proteomecentral.proteomexchange.org/usi/?usi=mzspec:PXD001250:20140711_EXQ00_KiSh_SA_Brain_4:scan:102281:HPVPIMPEFQR/3
20140711_EXQ00_KiSh_SA_Brain_2	controllerType=0 controllerNumber=1 scan=102294	102294	first	WEWIVNQHR		2	0.704	1076.106	SF3B5_MOUSE((29-38))((Q923D4))	PXD001250	http://proteomecentral.proteomexchange.org/usi/?usi=mzspec:PXD001250:20140711_EXQ00_KiSh_SA_Brain_2:scan:102294:WEWIVNQHR/2
20140711_EXQ00_KiSh_SA_Brain_4	controllerType=0 controllerNumber=1 scan=102298	102298	first	TITIVDTGIGMTK	11|[35]oxidation[M]	2	0.923	14.971	HS90B_MOUSE((83-96))((P11499))||HS90A_MOUSE((88-101))((P07901))	PXD001250	http://proteomecentral.proteomexchange.org/usi/?usi=mzspec:PXD001250:20140711_EXQ00_KiSh_SA_Brain_4:scan:102298:TITIVDTGIGM[UNIMOD:35]TK/2
20140711_EXQ00_KiSh_SA_Brain_2	controllerType=0 controllerNumber=1 scan=102300	102300	first	ESIIIQVR		2	0.951	533.56	RM37_MOUSE((216-224))((Q921S7))	PXD001250	http://proteomecentral.proteomexchange.org/usi/?usi=mzspec:PXD001250:20140711_EXQ00_KiSh_SA_Brain_2:scan:102300:ESIIIQVR/2
20140711_EXQ00_KiSh_SA_Brain_4	controllerType=0 controllerNumber=1 scan=102307	102307	first	SIVANIAAANCYK	11|[4]carbamidomethyl[C]	2	0.375	186.878	ADK_MOUSE((149-162))((P55264))	PXD001250	http://proteomecentral.proteomexchange.org/usi/?usi=mzspec:PXD001250:20140711_EXQ00_KiSh_SA_Brain_4:scan:102307:SIVANIAAANCYK/2
20140711_EXQ00_KiSh_SA_Brain_2	controllerType=0 controllerNumber=1 scan=102308	102308	first	VSTTINVAQAYYAR		2	0.937	484.236	MYO1B_MOUSE((336-350))((P46735))	PXD001250	http://proteomecentral.proteomexchange.org/usi/?usi=mzspec:PXD001250:20140711_EXQ00_KiSh_SA_Brain_2:scan:102308:VSTTINVAQAYYAR/2
20140711_EXQ00_KiSh_SA_Brain_2	controllerType=0 controllerNumber=1 scan=102322	102322	first	VFSDEVQQQAQISTIR		2	0.975	490.292	EIF3L_MOUSE((446-462))((Q8QZY1))	PXD001250	http://proteomecentral.proteomexchange.org/usi/?usi=mzspec:PXD001250:20140711_EXQ00_KiSh_SA_Brain_2:scan:102322:VFSDEVQQQAQISTIR/2
20140711_EXQ00_KiSh_SA_Brain_2	controllerType=0 controllerNumber=1 scan=102328	102328	first	IEEVMAQIEEEK		2	0.859	363.148	CTTB2_MOUSE((191-203))((B9EJA2))	PXD001250	http://proteomecentral.proteomexchange.org/usi/?usi=mzspec:PXD001250:20140711_EXQ00_KiSh_SA_Brain_2:scan:102328:IEEVMAQIEEEK/2
20140711_EXQ00_KiSh_SA_Brain_2	controllerType=0 controllerNumber=1 scan=102330	102330	first	NDPMGAVHNIESIR		3	0.931	23.049	BCS1_MOUSE((405-419))((Q9CZP5))	PXD001250	http://proteomecentral.proteomexchange.org/usi/?usi=mzspec:PXD001250:20140711_EXQ00_KiSh_SA_Brain_2:scan:102330:NDPMGAVHNIESIR/3
20140711_EXQ00_KiSh_SA_Brain_2	controllerType=0 controllerNumber=1 scan=102340	102340	first	IIAAGCGPGVIADAK	6|[4]carbamidomethyl[C]	2	0.703	1078.912	PHAF1_MOUSE((217-232))((Q922R1))	PXD001250	http://proteomecentral.proteomexchange.org/usi/?usi=mzspec:PXD001250:20140711_EXQ00_KiSh_SA_Brain_2:scan:102340:IIAAGCGPGVIADAK/2
20140711_EXQ00_KiSh_SA_Brain_2	controllerType=0 controllerNumber=1 scan=10235	10235	first	VIANQQSR		2	0.956	309.921	EM55_MOUSE((148-156))((P70290))	PXD001250	http://proteomecentral.proteomexchange.org/usi/?usi=mzspec:PXD001250:20140711_EXQ00_KiSh_SA_Brain_2:scan:10235:VIANQQSR/2
20140711_EXQ00_KiSh_SA_Brain_2	controllerType=0 controllerNumber=1 scan=102366	102366	first	AIEMIGGEIGSK		2	0.882	236.188	FUMH_MOUSE((158-170))((P97807))	PXD001250	http://proteomecentral.proteomexchange.org/usi/?usi=mzspec:PXD001250:20140711_EXQ00_KiSh_SA_Brain_2:scan:102366:AIEMIGGEIGSK/2
20140711_EXQ00_KiSh_SA_Brain_2	controllerType=0 controllerNumber=1 scan=102367	102367	first	ANGSWEIDEDITK		2	0.934	944.704	VMA5A_MOUSE((697-710))((Q99KC8))	PXD001250	http://proteomecentral.proteomexchange.org/usi/?usi=mzspec:PXD001250:20140711_EXQ00_KiSh_SA_Brain_2:scan:102367:ANGSWEIDEDITK/2
20140711_EXQ00_KiSh_SA_Brain_4	controllerType=0 controllerNumber=1 scan=102377	102377	first	IVQAFQFTDK		2	0.941	1329.466	PRDX1_MOUSE((159-169))((P35700))||PRDX1_HUMAN((159-169))((PRDX1_HUMAN))	PXD001250	http://proteomecentral.proteomexchange.org/usi/?usi=mzspec:PXD001250:20140711_EXQ00_KiSh_SA_Brain_4:scan:102377:IVQAFQFTDK/2
20140711_EXQ00_KiSh_SA_Brain_3	controllerType=0 controllerNumber=1 scan=102383	102383	first	HITEYFTFK		3	0.93	363.908	PP2BA_MOUSE((155-164))((P63328))||PP2BB_MOUSE((164-173))((P48453))||PP2BC_MOUSE((151-160))((P48455))	PXD001250	http://proteomecentral.proteomexchange.org/usi/?usi=mzspec:PXD001250:20140711_EXQ00_KiSh_SA_Brain_3:scan:102383:HITEYFTFK/3
20140711_EXQ00_KiSh_SA_Brain_3	controllerType=0 controllerNumber=1 scan=102396	102396	first	MNVDQAFHEIVR	1|[35]oxidation[M]	3	0.931	601.788	RRAS2_MOUSE((162-174))((P62071))	PXD001250	http://proteomecentral.proteomexchange.org/usi/?usi=mzspec:PXD001250:20140711_EXQ00_KiSh_SA_Brain_3:scan:102396:M[UNIMOD:35]NVDQAFHEIVR/3
20140711_EXQ00_KiSh_SA_Brain_2	controllerType=0 controllerNumber=1 scan=102398	102398	first	SISPSPSAIIER		2	0.935	229.629	SKT_MOUSE((359-371))((A2AQ25))	PXD001250	http://proteomecentral.proteomexchange.org/usi/?usi=mzspec:PXD001250:20140711_EXQ00_KiSh_SA_Brain_2:scan:102398:SISPSPSAIIER/2
20140711_EXQ00_KiSh_SA_Brain_3	controllerType=0 controllerNumber=1 scan=102412	102412	first	HVVIYPIVAK		2	0.89	785.598	AIP_MOUSE((94-104))((O08915))	PXD001250	http://proteomecentral.proteomexchange.org/usi/?usi=mzspec:PXD001250:20140711_EXQ00_KiSh_SA_Brain_3:scan:102412:HVVIYPIVAK/2
20140711_EXQ00_KiSh_SA_Brain_4	controllerType=0 controllerNumber=1 scan=102430	102430	first	TPEIYIAYR		2	0.874	528.281	SMRC1_MOUSE((482-491))((P97496))||SMRC2_MOUSE((458-467))((Q6PDG5))	PXD001250	http://proteomecentral.proteomexchange.org/usi/?usi=mzspec:PXD001250:20140711_EXQ00_KiSh_SA_Brain_4:scan:102430:TPEIYIAYR/2
20140711_EXQ00_KiSh_SA_Brain_2	controllerType=0 controllerNumber=1 scan=102436	102436	first	INIANCISHQIEPANR	6|[4]carbamidomethyl[C]	3	0.93	400.704	ANLN_MOUSE((1029-1045))((Q8K298))	PXD001250	http://proteomecentral.proteomexchange.org/usi/?usi=mzspec:PXD001250:20140711_EXQ00_KiSh_SA_Brain_2:scan:102436:INIANCISHQIEPANR/3
20140711_EXQ00_KiSh_SA_Brain_4	controllerType=0 controllerNumber=1 scan=102450	102450	first	EIDQEAAVEVSQIR		2	0.897	201.998	UCRI_MOUSE((183-197))((Q9CR68))	PXD001250	http://proteomecentral.proteomexchange.org/usi/?usi=mzspec:PXD001250:20140711_EXQ00_KiSh_SA_Brain_4:scan:102450:EIDQEAAVEVSQIR/2
20140711_EXQ00_KiSh_SA_Brain_2	controllerType=0 controllerNumber=1 scan=102455	102455	first	IATQITGPVMPIR	10|[35]oxidation[M]	2	0.898	356.827	RL13_MOUSE((146-159))((P47963))	PXD001250	http://proteomecentral.proteomexchange.org/usi/?usi=mzspec:PXD001250:20140711_EXQ00_KiSh_SA_Brain_2:scan:102455:IATQITGPVM[UNIMOD:35]PIR/2
20140711_EXQ00_KiSh_SA_Brain_2	controllerType=0 controllerNumber=1 scan=102456	102456	first	VQIVSIMK		2	0.907	560.784	NCDN_MOUSE((362-370))((Q9Z0E0))	PXD001250	http://proteomecentral.proteomexchange.org/usi/?usi=mzspec:PXD001250:20140711_EXQ00_KiSh_SA_Brain_2:scan:102456:VQIVSIMK/2
20140711_EXQ00_KiSh_SA_Brain_1	controllerType=0 controllerNumber=1 scan=102458	102458	first	TVGIFIQGGK		2	0.941	299.043	GPDM_MOUSE((464-474))((Q64521))	PXD001250	http://proteomecentral.proteomexchange.org/usi/?usi=mzspec:PXD001250:20140711_EXQ00_KiSh_SA_Brain_1:scan:102458:TVGIFIQGGK/2
20140711_EXQ00_KiSh_SA_Brain_4	controllerType=0 controllerNumber=1 scan=102466	102466	first	HITEYFTFK		2	0.767	623.573	PP2BA_MOUSE((155-164))((P63328))||PP2BB_MOUSE((164-173))((P48453))||PP2BC_MOUSE((151-160))((P48455))	PXD001250	http://proteomecentral.proteomexchange.org/usi/?usi=mzspec:PXD001250:20140711_EXQ00_KiSh_SA_Brain_4:scan:102466:HITEYFTFK/2
20140711_EXQ00_KiSh_SA_Brain_4	controllerType=0 controllerNumber=1 scan=102471	102471	first	IEYIDISHNGIR		3	0.942	244.315	NISCH_MOUSE((314-326))((Q80TM9))	PXD001250	http://proteomecentral.proteomexchange.org/usi/?usi=mzspec:PXD001250:20140711_EXQ00_KiSh_SA_Brain_4:scan:102471:IEYIDISHNGIR/3
20140711_EXQ00_KiSh_SA_Brain_3	controllerType=0 controllerNumber=1 scan=102476	102476	first	GGMAVAIVVTK		2	0.92	143.269	RO60_MOUSE((160-171))((O08848))	PXD001250	http://proteomecentral.proteomexchange.org/usi/?usi=mzspec:PXD001250:20140711_EXQ00_KiSh_SA_Brain_3:scan:102476:GGMAVAIVVTK/2
20140711_EXQ00_KiSh_SA_Brain_1	controllerType=0 controllerNumber=1 scan=102489	102489	first	IYPPSAEYPDIR		2	0.943	264.915	KCRU_MOUSE((47-59))((P30275))	PXD001250	http://proteomecentral.proteomexchange.org/usi/?usi=mzspec:PXD001250:20140711_EXQ00_KiSh_SA_Brain_1:scan:102489:IYPPSAEYPDIR/2
20140711_EXQ00_KiSh_SA_Brain_2	controllerType=0 controllerNumber=1 scan=102494	102494	first	GYFEYIEENK		2	0.987	1760.48	HNRPU_MOUSE((232-242))((Q8VEK3))	PXD001250	http://proteomecentral.proteomexchange.org/usi/?usi=mzspec:PXD001250:20140711_EXQ00_KiSh_SA_Brain_2:scan:102494:GYFEYIEENK/2
20140711_EXQ00_KiSh_SA_Brain_3	controllerType=0 controllerNumber=1 scan=102497	102497	first	GQIQIVEGNFR		2	0.951	635.072	LAMA5_MOUSE((1761-1772))((Q61001))	PXD001250	http://proteomecentral.proteomexchange.org/usi/?usi=mzspec:PXD001250:20140711_EXQ00_KiSh_SA_Brain_3:scan:102497:GQIQIVEGNFR/2
20140711_EXQ00_KiSh_SA_Brain_2	controllerType=0 controllerNumber=1 scan=102497	102497	first	VQIVSIMK		2	0.951	560.784	NCDN_MOUSE((362-370))((Q9Z0E0))	PXD001250	http://proteomecentral.proteomexchange.org/usi/?usi=mzspec:PXD001250:20140711_EXQ00_KiSh_SA_Brain_2:scan:102497:VQIVSIMK/2
20140711_EXQ00_KiSh_SA_Brain_4	controllerType=0 controllerNumber=1 scan=102507	102507	first	IEGYEDQVIITEHGDIGNGK		3	0.825	57.734	CAZA2_MOUSE((67-87))((P47754))	PXD001250	http://proteomecentral.proteomexchange.org/usi/?usi=mzspec:PXD001250:20140711_EXQ00_KiSh_SA_Brain_4:scan:102507:IEGYEDQVIITEHGDIGNGK/3
20140711_EXQ00_KiSh_SA_Brain_4	controllerType=0 controllerNumber=1 scan=102508	102508	first	IAEMPADSGYPAYIGAR	4|[35]oxidation[M]	2	0.827	177.288	VATA_MOUSE((365-382))((P50516))	PXD001250	http://proteomecentral.proteomexchange.org/usi/?usi=mzspec:PXD001250:20140711_EXQ00_KiSh_SA_Brain_4:scan:102508:IAEM[UNIMOD:35]PADSGYPAYIGAR/2
20140711_EXQ00_KiSh_SA_Brain_4	controllerType=0 controllerNumber=1 scan=102512	102512	first	HPVPIMPEFQR		3	0.856	335.769	BRNP1_MOUSE((93-104))((Q920P3))	PXD001250	http://proteomecentral.proteomexchange.org/usi/?usi=mzspec:PXD001250:20140711_EXQ00_KiSh_SA_Brain_4:scan:102512:HPVPIMPEFQR/3
20140711_EXQ00_KiSh_SA_Brain_2	controllerType=0 controllerNumber=1 scan=102513	102513	first	SIGIQIPDGQR		2	0.896	85.06	PUR4_MOUSE((407-418))((Q5SUR0))	PXD001250	http://proteomecentral.proteomexchange.org/usi/?usi=mzspec:PXD001250:20140711_EXQ00_KiSh_SA_Brain_2:scan:102513:SIGIQIPDGQR/2
20140711_EXQ00_KiSh_SA_Brain_3	controllerType=0 controllerNumber=1 scan=102526	102526	first	GGMAVAIVVTK		2	0.896	143.269	RO60_MOUSE((160-171))((O08848))	PXD001250	http://proteomecentral.proteomexchange.org/usi/?usi=mzspec:PXD001250:20140711_EXQ00_KiSh_SA_Brain_3:scan:102526:GGMAVAIVVTK/2
20140711_EXQ00_KiSh_SA_Brain_3	controllerType=0 controllerNumber=1 scan=102562	102562	first	SIVANIAAANCYK	11|[4]carbamidomethyl[C]	2	0.39	210.159	ADK_MOUSE((149-162))((P55264))	PXD001250	http://proteomecentral.proteomexchange.org/usi/?usi=mzspec:PXD001250:20140711_EXQ00_KiSh_SA_Brain_3:scan:102562:SIVANIAAANCYK/2
20140711_EXQ00_KiSh_SA_Brain_2	controllerType=0 controllerNumber=1 scan=102583	102583	first	GQIEVEIIR		2	0.966	169.791	RIMS2_MOUSE((1389-1398))((Q9EQZ7))	PXD001250	http://proteomecentral.proteomexchange.org/usi/?usi=mzspec:PXD001250:20140711_EXQ00_KiSh_SA_Brain_2:scan:102583:GQIEVEIIR/2
20140711_EXQ00_KiSh_SA_Brain_1	controllerType=0 controllerNumber=1 scan=102587	102587	first	IPETYPFNPPK		2	0.859	633.15	UBE2K_MOUSE((62-73))((P61087))	PXD001250	http://proteomecentral.proteomexchange.org/usi/?usi=mzspec:PXD001250:20140711_EXQ00_KiSh_SA_Brain_1:scan:102587:IPETYPFNPPK/2
20140711_EXQ00_KiSh_SA_Brain_4	controllerType=0 controllerNumber=1 scan=102595	102595	first	IIISIATGNR		2	0.962	464.869	ANXA6_MOUSE((500-510))((P14824))	PXD001250	http://proteomecentral.proteomexchange.org/usi/?usi=mzspec:PXD001250:20140711_EXQ00_KiSh_SA_Brain_4:scan:102595:IIISIATGNR/2
20140711_EXQ00_KiSh_SA_Brain_2	controllerType=0 controllerNumber=1 scan=102606	102606	first	AEGSEAAQIAEIYGK		2	0.866	1314.871	ABCF3_MOUSE((280-295))((Q8K268))	PXD001250	http://proteomecentral.proteomexchange.org/usi/?usi=mzspec:PXD001250:20140711_EXQ00_KiSh_SA_Brain_2:scan:102606:AEGSEAAQIAEIYGK/2
20140711_EXQ00_KiSh_SA_Brain_2	controllerType=0 controllerNumber=1 scan=102607	102607	first	THTYYQVIIDAR		2	0.836	56.037	PDIP2_MOUSE((130-142))((Q91VA6))	PXD001250	http://proteomecentral.proteomexchange.org/usi/?usi=mzspec:PXD001250:20140711_EXQ00_KiSh_SA_Brain_2:scan:102607:THTYYQVIIDAR/2
20140711_EXQ00_KiSh_SA_Brain_1	controllerType=0 controllerNumber=1 scan=102613	102613	first	IPETYPFNPPK		2	0.83	633.15	UBE2K_MOUSE((62-73))((P61087))	PXD001250	http://proteomecentral.proteomexchange.org/usi/?usi=mzspec:PXD001250:20140711_EXQ00_KiSh_SA_Brain_1:scan:102613:IPETYPFNPPK/2
20140711_EXQ00_KiSh_SA_Brain_3	controllerType=0 controllerNumber=1 scan=102617	102617	first	DVNVAIAAIK		2	0.903	853.307	TBA8_MOUSE((327-337))((Q9JJZ2))	PXD001250	http://proteomecentral.proteomexchange.org/usi/?usi=mzspec:PXD001250:20140711_EXQ00_KiSh_SA_Brain_3:scan:102617:DVNVAIAAIK/2
20140711_EXQ00_KiSh_SA_Brain_3	controllerType=0 controllerNumber=1 scan=102623	102623	first	IIFDNAIK		2	0.933	638.183	ASNS_MOUSE((237-245))((Q61024))	PXD001250	http://proteomecentral.proteomexchange.org/usi/?usi=mzspec:PXD001250:20140711_EXQ00_KiSh_SA_Brain_3:scan:102623:IIFDNAIK/2
20140711_EXQ00_KiSh_SA_Brain_4	controllerType=0 controllerNumber=1 scan=102623	102623	first	IVIIEYQPSK		2	0.966	257.948	SF3B3_MOUSE((87-97))((Q921M3))	PXD001250	http://proteomecentral.proteomexchange.org/usi/?usi=mzspec:PXD001250:20140711_EXQ00_KiSh_SA_Brain_4:scan:102623:IVIIEYQPSK/2
20140711_EXQ00_KiSh_SA_Brain_1	controllerType=0 controllerNumber=1 scan=102624	102624	first	AVPSSYEGDAFDIK		2	0.872	634.49	VP13C_MOUSE((1584-1598))((Q8BX70))	PXD001250	http://proteomecentral.proteomexchange.org/usi/?usi=mzspec:PXD001250:20140711_EXQ00_KiSh_SA_Brain_1:scan:102624:AVPSSYEGDAFDIK/2
20140711_EXQ00_KiSh_SA_Brain_2	controllerType=0 controllerNumber=1 scan=102625	102625	first	PYMPISEAEEVR		2	0.873	324.815	DHX30_MOUSE((424-436))((Q99PU8))	PXD001250	http://proteomecentral.proteomexchange.org/usi/?usi=mzspec:PXD001250:20140711_EXQ00_KiSh_SA_Brain_2:scan:102625:PYMPISEAEEVR/2
20140711_EXQ00_KiSh_SA_Brain_3	controllerType=0 controllerNumber=1 scan=102633	102633	first	IIFDNAIK		2	0.956	638.183	ASNS_MOUSE((237-245))((Q61024))	PXD001250	http://proteomecentral.proteomexchange.org/usi/?usi=mzspec:PXD001250:20140711_EXQ00_KiSh_SA_Brain_3:scan:102633:IIFDNAIK/2
20140711_EXQ00_KiSh_SA_Brain_3	controllerType=0 controllerNumber=1 scan=102640	102640	first	GIGVFGDMAK		2	0.94	1216.821	SYMC_MOUSE((601-611))((Q68FL6))	PXD001250	http://proteomecentral.proteomexchange.org/usi/?usi=mzspec:PXD001250:20140711_EXQ00_KiSh_SA_Brain_3:scan:102640:GIGVFGDMAK/2
20140711_EXQ00_KiSh_SA_Brain_3	controllerType=0 controllerNumber=1 scan=102643	102643	first	DNYIIPGVK		2	0.968	251.56	GRM3_MOUSE((82-91))((Q9QYS2))	PXD001250	http://proteomecentral.proteomexchange.org/usi/?usi=mzspec:PXD001250:20140711_EXQ00_KiSh_SA_Brain_3:scan:102643:DNYIIPGVK/2
20140711_EXQ00_KiSh_SA_Brain_1	controllerType=0 controllerNumber=1 scan=102650	102650	first	SIEEACITIQHINR	6|[4]carbamidomethyl[C]	3	0.909	111.955	MAP1A_MOUSE((155-169))((Q9QYR6))	PXD001250	http://proteomecentral.proteomexchange.org/usi/?usi=mzspec:PXD001250:20140711_EXQ00_KiSh_SA_Brain_1:scan:102650:SIEEACITIQHINR/3
20140711_EXQ00_KiSh_SA_Brain_2	controllerType=0 controllerNumber=1 scan=102651	102651	first	AEGSEAAQIAEIYGK		2	0.899	1314.871	ABCF3_MOUSE((280-295))((Q8K268))	PXD001250	http://proteomecentral.proteomexchange.org/usi/?usi=mzspec:PXD001250:20140711_EXQ00_KiSh_SA_Brain_2:scan:102651:AEGSEAAQIAEIYGK/2
20140711_EXQ00_KiSh_SA_Brain_4	controllerType=0 controllerNumber=1 scan=102654	102654	first	DVNVAIAAIK		2	0.945	912.487	TBA8_MOUSE((327-337))((Q9JJZ2))	PXD001250	http://proteomecentral.proteomexchange.org/usi/?usi=mzspec:PXD001250:20140711_EXQ00_KiSh_SA_Brain_4:scan:102654:DVNVAIAAIK/2
20140711_EXQ00_KiSh_SA_Brain_3	controllerType=0 controllerNumber=1 scan=102654	102654	first	ITPIISVR		2	0.941	324.635	SRRT_MOUSE((669-677))((Q99MR6))	PXD001250	http://proteomecentral.proteomexchange.org/usi/?usi=mzspec:PXD001250:20140711_EXQ00_KiSh_SA_Brain_3:scan:102654:ITPIISVR/2
20140711_EXQ00_KiSh_SA_Brain_2	controllerType=0 controllerNumber=1 scan=102659	102659	first	IMVHTVATFNSIK		2	0.782	108.275	SPTN1_MOUSE((1197-1210))((P16546))	PXD001250	http://proteomecentral.proteomexchange.org/usi/?usi=mzspec:PXD001250:20140711_EXQ00_KiSh_SA_Brain_2:scan:102659:IMVHTVATFNSIK/2
20140711_EXQ00_KiSh_SA_Brain_4	controllerType=0 controllerNumber=1 scan=10266	10266	first	SAIEAAHK		2	0.894	463.927	ADHX_MOUSE((277-285))((P28474))	PXD001250	http://proteomecentral.proteomexchange.org/usi/?usi=mzspec:PXD001250:20140711_EXQ00_KiSh_SA_Brain_4:scan:10266:SAIEAAHK/2
20140711_EXQ00_KiSh_SA_Brain_1	controllerType=0 controllerNumber=1 scan=102660	102660	first	GIVGEIIK		2	0.963	123.522	NDKA_MOUSE((19-27))((P15532))||NDKB_MOUSE((19-27))((Q01768))	PXD001250	http://proteomecentral.proteomexchange.org/usi/?usi=mzspec:PXD001250:20140711_EXQ00_KiSh_SA_Brain_1:scan:102660:GIVGEIIK/2
20140711_EXQ00_KiSh_SA_Brain_4	controllerType=0 controllerNumber=1 scan=102672	102672	first	FGINVSSISR		2	0.929	1090.271	SARNP_MOUSE((157-167))((Q9D1J3))	PXD001250	http://proteomecentral.proteomexchange.org/usi/?usi=mzspec:PXD001250:20140711_EXQ00_KiSh_SA_Brain_4:scan:102672:FGINVSSISR/2
20140711_EXQ00_KiSh_SA_Brain_4	controllerType=0 controllerNumber=1 scan=10268	10268	first	EDAGTYR		2	0.97	649.903	ICAM5_MOUSE((717-724))((Q60625))	PXD001250	http://proteomecentral.proteomexchange.org/usi/?usi=mzspec:PXD001250:20140711_EXQ00_KiSh_SA_Brain_4:scan:10268:EDAGTYR/2
20140711_EXQ00_KiSh_SA_Brain_1	controllerType=0 controllerNumber=1 scan=102684	102684	first	QANAGIFNIR		2	0.897	714.664	THOP1_MOUSE((544-554))((Q8C1A5))	PXD001250	http://proteomecentral.proteomexchange.org/usi/?usi=mzspec:PXD001250:20140711_EXQ00_KiSh_SA_Brain_1:scan:102684:QANAGIFNIR/2
20140711_EXQ00_KiSh_SA_Brain_4	controllerType=0 controllerNumber=1 scan=10270	10270	first	EMPTSGSK		2	0.923	307.848	SYEP_MOUSE((709-717))((Q8CGC7))	PXD001250	http://proteomecentral.proteomexchange.org/usi/?usi=mzspec:PXD001250:20140711_EXQ00_KiSh_SA_Brain_4:scan:10270:EMPTSGSK/2
20140711_EXQ00_KiSh_SA_Brain_3	controllerType=0 controllerNumber=1 scan=102705	102705	first	SIQADGIVWGSSK		2	0.833	844.754	EF1B_MOUSE((164-177))((O70251))	PXD001250	http://proteomecentral.proteomexchange.org/usi/?usi=mzspec:PXD001250:20140711_EXQ00_KiSh_SA_Brain_3:scan:102705:SIQADGIVWGSSK/2
20140711_EXQ00_KiSh_SA_Brain_3	controllerType=0 controllerNumber=1 scan=102710	102710	first	GNNSSNIWAIR		2	0.878	364.599	ADDB_MOUSE((78-89))((Q9QYB8))	PXD001250	http://proteomecentral.proteomexchange.org/usi/?usi=mzspec:PXD001250:20140711_EXQ00_KiSh_SA_Brain_3:scan:102710:GNNSSNIWAIR/2
20140711_EXQ00_KiSh_SA_Brain_1	controllerType=0 controllerNumber=1 scan=102719	102719	first	DGNFIEIGK		2	0.956	586.881	CA2D3_MOUSE((142-151))((Q9Z1L5))	PXD001250	http://proteomecentral.proteomexchange.org/usi/?usi=mzspec:PXD001250:20140711_EXQ00_KiSh_SA_Brain_1:scan:102719:DGNFIEIGK/2
20140711_EXQ00_KiSh_SA_Brain_2	controllerType=0 controllerNumber=1 scan=102720	102720	first	EVAIVVIGNK		2	0.848	46.099	KBRS1_MOUSE((112-122))((Q8CEC5))	PXD001250	http://proteomecentral.proteomexchange.org/usi/?usi=mzspec:PXD001250:20140711_EXQ00_KiSh_SA_Brain_2:scan:102720:EVAIVVIGNK/2
20140711_EXQ00_KiSh_SA_Brain_4	controllerType=0 controllerNumber=1 scan=10273	10273	first	IVQESSNR		2	0.864	97.141	SYNE1_MOUSE((3193-3201))((Q6ZWR6))	PXD001250	http://proteomecentral.proteomexchange.org/usi/?usi=mzspec:PXD001250:20140711_EXQ00_KiSh_SA_Brain_4:scan:10273:IVQESSNR/2
20140711_EXQ00_KiSh_SA_Brain_2	controllerType=0 controllerNumber=1 scan=102756	102756	first	MAGSAFDFENMK	1|[35]oxidation[M]	2	0.948	1676.245	GDIA_MOUSE((424-436))((P50396))	PXD001250	http://proteomecentral.proteomexchange.org/usi/?usi=mzspec:PXD001250:20140711_EXQ00_KiSh_SA_Brain_2:scan:102756:M[UNIMOD:35]AGSAFDFENMK/2
20140711_EXQ00_KiSh_SA_Brain_4	controllerType=0 controllerNumber=1 scan=102759	102759	first	GISSVPEVAEVEPTTK		2	0.898	330.54	MTAP2_MOUSE((1020-1036))((P20357))	PXD001250	http://proteomecentral.proteomexchange.org/usi/?usi=mzspec:PXD001250:20140711_EXQ00_KiSh_SA_Brain_4:scan:102759:GISSVPEVAEVEPTTK/2
20140711_EXQ00_KiSh_SA_Brain_2	controllerType=0 controllerNumber=1 scan=102759	102759	first	ITVDEDISDIDR		2	0.873	145.813	PP4R4_MOUSE((49-61))((Q8C0Y0))	PXD001250	http://proteomecentral.proteomexchange.org/usi/?usi=mzspec:PXD001250:20140711_EXQ00_KiSh_SA_Brain_2:scan:102759:ITVDEDISDIDR/2
20140711_EXQ00_KiSh_SA_Brain_1	controllerType=0 controllerNumber=1 scan=102781	102781	first	HAIIIYDDISK		3	0.93	445.835	ATPA_MOUSE((306-317))((Q03265))	PXD001250	http://proteomecentral.proteomexchange.org/usi/?usi=mzspec:PXD001250:20140711_EXQ00_KiSh_SA_Brain_1:scan:102781:HAIIIYDDISK/3
20140711_EXQ00_KiSh_SA_Brain_1	controllerType=0 controllerNumber=1 scan=102784	102784	first	IGGDIGTYVINK		2	0.932	484.196	FRDA_MOUSE((133-145))((O35943))	PXD001250	http://proteomecentral.proteomexchange.org/usi/?usi=mzspec:PXD001250:20140711_EXQ00_KiSh_SA_Brain_1:scan:102784:IGGDIGTYVINK/2
20140711_EXQ00_KiSh_SA_Brain_2	controllerType=0 controllerNumber=1 scan=102785	102785	first	QVASIPVISGGTK		2	0.762	575.017	VP13C_MOUSE((845-858))((Q8BX70))	PXD001250	http://proteomecentral.proteomexchange.org/usi/?usi=mzspec:PXD001250:20140711_EXQ00_KiSh_SA_Brain_2:scan:102785:QVASIPVISGGTK/2
20140711_EXQ00_KiSh_SA_Brain_3	controllerType=0 controllerNumber=1 scan=102795	102795	first	DFPETNNIIK		2	0.907	96.985	GUAA_MOUSE((458-468))((Q3THK7))	PXD001250	http://proteomecentral.proteomexchange.org/usi/?usi=mzspec:PXD001250:20140711_EXQ00_KiSh_SA_Brain_3:scan:102795:DFPETNNIIK/2
20140711_EXQ00_KiSh_SA_Brain_2	controllerType=0 controllerNumber=1 scan=102807	102807	first	EEFAVPENSSVQQFK		2	0.911	650.111	UBQL1_MOUSE((39-54))((Q8R317))	PXD001250	http://proteomecentral.proteomexchange.org/usi/?usi=mzspec:PXD001250:20140711_EXQ00_KiSh_SA_Brain_2:scan:102807:EEFAVPENSSVQQFK/2
20140711_EXQ00_KiSh_SA_Brain_4	controllerType=0 controllerNumber=1 scan=102818	102818	first	YGYTHISAGEIIR		3	0.839	144.582	KCY_MOUSE((27-40))((Q9DBP5))	PXD001250	http://proteomecentral.proteomexchange.org/usi/?usi=mzspec:PXD001250:20140711_EXQ00_KiSh_SA_Brain_4:scan:102818:YGYTHISAGEIIR/3
20140711_EXQ00_KiSh_SA_Brain_2	controllerType=0 controllerNumber=1 scan=102820	102820	first	MAGSAFDFENMK	1|[35]oxidation[M]	2	0.872	1676.245	GDIA_MOUSE((424-436))((P50396))	PXD001250	http://proteomecentral.proteomexchange.org/usi/?usi=mzspec:PXD001250:20140711_EXQ00_KiSh_SA_Brain_2:scan:102820:M[UNIMOD:35]AGSAFDFENMK/2
20140711_EXQ00_KiSh_SA_Brain_2	controllerType=0 controllerNumber=1 scan=102834	102834	first	GNFGGSFAGSFGGAGGHAPGVAR		3	0.916	684.547	HNRPM_MOUSE((627-650))((Q9D0E1))	PXD001250	http://proteomecentral.proteomexchange.org/usi/?usi=mzspec:PXD001250:20140711_EXQ00_KiSh_SA_Brain_2:scan:102834:GNFGGSFAGSFGGAGGHAPGVAR/3
20140711_EXQ00_KiSh_SA_Brain_2	controllerType=0 controllerNumber=1 scan=10284	10284	first	AGSASGVEER		2	0.973	481.051	AR6P4_MOUSE((48-58))((Q9JM93))	PXD001250	http://proteomecentral.proteomexchange.org/usi/?usi=mzspec:PXD001250:20140711_EXQ00_KiSh_SA_Brain_2:scan:10284:AGSASGVEER/2
20140711_EXQ00_KiSh_SA_Brain_3	controllerType=0 controllerNumber=1 scan=102846	102846	first	ESTNFPVIVDR		2	0.95	811.906	CMPK2_MOUSE((321-332))((Q3U5Q7))	PXD001250	http://proteomecentral.proteomexchange.org/usi/?usi=mzspec:PXD001250:20140711_EXQ00_KiSh_SA_Brain_3:scan:102846:ESTNFPVIVDR/2
20140711_EXQ00_KiSh_SA_Brain_1	controllerType=0 controllerNumber=1 scan=102852	102852	first	TNTGSAMIEQIAMSDR	7|[35]oxidation[M]	2	0.728	138.897	SYN1_MOUSE((337-353))((O88935))||SYN2_MOUSE((338-354))((Q64332))	PXD001250	http://proteomecentral.proteomexchange.org/usi/?usi=mzspec:PXD001250:20140711_EXQ00_KiSh_SA_Brain_1:scan:102852:TNTGSAM[UNIMOD:35]IEQIAMSDR/2
20140711_EXQ00_KiSh_SA_Brain_4	controllerType=0 controllerNumber=1 scan=102855	102855	first	PMFIVNTNVPR	2|[35]oxidation[M]	2	0.858	104.986	MIF_MOUSE((2-13))((P34884))	PXD001250	http://proteomecentral.proteomexchange.org/usi/?usi=mzspec:PXD001250:20140711_EXQ00_KiSh_SA_Brain_4:scan:102855:PM[UNIMOD:35]FIVNTNVPR/2
20140711_EXQ00_KiSh_SA_Brain_2	controllerType=0 controllerNumber=1 scan=102856	102856	first	IIEPPEGQDEGVWK		2	0.973	247.53	PHOCN_MOUSE((57-71))((Q6PEB6))	PXD001250	http://proteomecentral.proteomexchange.org/usi/?usi=mzspec:PXD001250:20140711_EXQ00_KiSh_SA_Brain_2:scan:102856:IIEPPEGQDEGVWK/2
20140711_EXQ00_KiSh_SA_Brain_4	controllerType=0 controllerNumber=1 scan=102863	102863	first	FSSVIWEEK		2	0.974	1157.536	DHRS4_MOUSE((220-229))((Q99LB2))	PXD001250	http://proteomecentral.proteomexchange.org/usi/?usi=mzspec:PXD001250:20140711_EXQ00_KiSh_SA_Brain_4:scan:102863:FSSVIWEEK/2
20140711_EXQ00_KiSh_SA_Brain_1	controllerType=0 controllerNumber=1 scan=102865	102865	first	HAIIIYDDISK		2	0.941	445.835	ATPA_MOUSE((306-317))((Q03265))	PXD001250	http://proteomecentral.proteomexchange.org/usi/?usi=mzspec:PXD001250:20140711_EXQ00_KiSh_SA_Brain_1:scan:102865:HAIIIYDDISK/2
20140711_EXQ00_KiSh_SA_Brain_2	controllerType=0 controllerNumber=1 scan=102866	102866	first	MIAPEGSIVFHEK		2	0.61	409.142	PIPNB_MOUSE((74-87))((P53811))	PXD001250	http://proteomecentral.proteomexchange.org/usi/?usi=mzspec:PXD001250:20140711_EXQ00_KiSh_SA_Brain_2:scan:102866:MIAPEGSIVFHEK/2
20140711_EXQ00_KiSh_SA_Brain_2	controllerType=0 controllerNumber=1 scan=102876	102876	first	HQTIQGVAFPISR		3	0.917	156.419	TWF1_MOUSE((172-185))((Q91YR1))	PXD001250	http://proteomecentral.proteomexchange.org/usi/?usi=mzspec:PXD001250:20140711_EXQ00_KiSh_SA_Brain_2:scan:102876:HQTIQGVAFPISR/3
20140711_EXQ00_KiSh_SA_Brain_2	controllerType=0 controllerNumber=1 scan=102886	102886	first	IEAIPPTPGQIR		2	0.947	560.104	TMM65_MOUSE((98-110))((Q4VAE3))	PXD001250	http://proteomecentral.proteomexchange.org/usi/?usi=mzspec:PXD001250:20140711_EXQ00_KiSh_SA_Brain_2:scan:102886:IEAIPPTPGQIR/2
20140711_EXQ00_KiSh_SA_Brain_2	controllerType=0 controllerNumber=1 scan=102893	102893	first	GAVYSMVEFNGK		2	0.931	1274.971	DDB1_MOUSE((868-880))((Q3U1J4))	PXD001250	http://proteomecentral.proteomexchange.org/usi/?usi=mzspec:PXD001250:20140711_EXQ00_KiSh_SA_Brain_2:scan:102893:GAVYSMVEFNGK/2
20140711_EXQ00_KiSh_SA_Brain_4	controllerType=0 controllerNumber=1 scan=102899	102899	first	TTGIVETHFTFK		3	0.814	86.664	GNAI1_MOUSE((181-193))((B2RSH2))||GNAI2_MOUSE((182-194))((P08752))||GNAI3_MOUSE((181-193))((Q9DC51))||GNAO_MOUSE((182-194))((P18872))	PXD001250	http://proteomecentral.proteomexchange.org/usi/?usi=mzspec:PXD001250:20140711_EXQ00_KiSh_SA_Brain_4:scan:102899:TTGIVETHFTFK/3
20140711_EXQ00_KiSh_SA_Brain_2	controllerType=0 controllerNumber=1 scan=102899	102899	first	VNDGEWYHVDFQR		2	0.895	673.981	NRX1A_MOUSE((577-590))((Q9CS84))	PXD001250	http://proteomecentral.proteomexchange.org/usi/?usi=mzspec:PXD001250:20140711_EXQ00_KiSh_SA_Brain_2:scan:102899:VNDGEWYHVDFQR/2
20140711_EXQ00_KiSh_SA_Brain_2	controllerType=0 controllerNumber=1 scan=102912	102912	first	HAIIIYDDISK		2	0.893	329.694	ATPA_MOUSE((306-317))((Q03265))	PXD001250	http://proteomecentral.proteomexchange.org/usi/?usi=mzspec:PXD001250:20140711_EXQ00_KiSh_SA_Brain_2:scan:102912:HAIIIYDDISK/2
20140711_EXQ00_KiSh_SA_Brain_1	controllerType=0 controllerNumber=1 scan=102929	102929	first	MVNHFIAEFK		3	0.898	59.67	HSP7C_MOUSE((237-247))((P63017))	PXD001250	http://proteomecentral.proteomexchange.org/usi/?usi=mzspec:PXD001250:20140711_EXQ00_KiSh_SA_Brain_1:scan:102929:MVNHFIAEFK/3
20140711_EXQ00_KiSh_SA_Brain_4	controllerType=0 controllerNumber=1 scan=10295	10295	first	YTTIHSK		2	0.954	143.007	MACF1_MOUSE((3942-3949))((Q9QXZ0))	PXD001250	http://proteomecentral.proteomexchange.org/usi/?usi=mzspec:PXD001250:20140711_EXQ00_KiSh_SA_Brain_4:scan:10295:YTTIHSK/2
20140711_EXQ00_KiSh_SA_Brain_2	controllerType=0 controllerNumber=1 scan=102963	102963	first	SCTYTYIIGDR	2|[4]carbamidomethyl[C]	2	0.844	614.986	ETHE1_MOUSE((33-44))((Q9DCM0))	PXD001250	http://proteomecentral.proteomexchange.org/usi/?usi=mzspec:PXD001250:20140711_EXQ00_KiSh_SA_Brain_2:scan:102963:SCTYTYIIGDR/2
20140711_EXQ00_KiSh_SA_Brain_4	controllerType=0 controllerNumber=1 scan=102972	102972	first	GDIGIEIPAEK		2	0.944	101.339	KPYM_MOUSE((295-306))((P52480))||KPYR_MOUSE((338-349))((P53657))	PXD001250	http://proteomecentral.proteomexchange.org/usi/?usi=mzspec:PXD001250:20140711_EXQ00_KiSh_SA_Brain_4:scan:102972:GDIGIEIPAEK/2
20140711_EXQ00_KiSh_SA_Brain_2	controllerType=0 controllerNumber=1 scan=102977	102977	first	FSDYVEVADAQDYDR		2	0.888	1089.97	PHAR1_MOUSE((522-537))((Q2M3X8))	PXD001250	http://proteomecentral.proteomexchange.org/usi/?usi=mzspec:PXD001250:20140711_EXQ00_KiSh_SA_Brain_2:scan:102977:FSDYVEVADAQDYDR/2
20140711_EXQ00_KiSh_SA_Brain_2	controllerType=0 controllerNumber=1 scan=102988	102988	first	GIGTGTIYIAESR		2	0.907	481.665	ICLN_MOUSE((31-44))((Q61189))	PXD001250	http://proteomecentral.proteomexchange.org/usi/?usi=mzspec:PXD001250:20140711_EXQ00_KiSh_SA_Brain_2:scan:102988:GIGTGTIYIAESR/2
20140711_EXQ00_KiSh_SA_Brain_3	controllerType=0 controllerNumber=1 scan=102992	102992	first	SEIDIVQIK		2	0.9	232.129	ANXA7_MOUSE((422-431))((Q07076))	PXD001250	http://proteomecentral.proteomexchange.org/usi/?usi=mzspec:PXD001250:20140711_EXQ00_KiSh_SA_Brain_3:scan:102992:SEIDIVQIK/2
20140711_EXQ00_KiSh_SA_Brain_3	controllerType=0 controllerNumber=1 scan=102993	102993	first	GISSVPEVAEVEPTTK		2	0.903	264.741	MTAP2_MOUSE((1020-1036))((P20357))	PXD001250	http://proteomecentral.proteomexchange.org/usi/?usi=mzspec:PXD001250:20140711_EXQ00_KiSh_SA_Brain_3:scan:102993:GISSVPEVAEVEPTTK/2
20140711_EXQ00_KiSh_SA_Brain_2	controllerType=0 controllerNumber=1 scan=102997	102997	first	VNDGEWYHVDFQR		2	0.819	673.981	NRX1A_MOUSE((577-590))((Q9CS84))	PXD001250	http://proteomecentral.proteomexchange.org/usi/?usi=mzspec:PXD001250:20140711_EXQ00_KiSh_SA_Brain_2:scan:102997:VNDGEWYHVDFQR/2
20140711_EXQ00_KiSh_SA_Brain_4	controllerType=0 controllerNumber=1 scan=102999	102999	first	AGDMENAENIITVMK	14|[35]oxidation[M]	2	0.719	583.366	LPPRC_MOUSE((244-259))((Q6PB66))	PXD001250	http://proteomecentral.proteomexchange.org/usi/?usi=mzspec:PXD001250:20140711_EXQ00_KiSh_SA_Brain_4:scan:102999:AGDMENAENIITVM[UNIMOD:35]K/2
20140711_EXQ00_KiSh_SA_Brain_4	controllerType=0 controllerNumber=1 scan=103006	103006	first	GPITAVSFAPDGR		2	0.963	815.159	WDR7_MOUSE((1394-1407))((Q920I9))	PXD001250	http://proteomecentral.proteomexchange.org/usi/?usi=mzspec:PXD001250:20140711_EXQ00_KiSh_SA_Brain_4:scan:103006:GPITAVSFAPDGR/2
20140711_EXQ00_KiSh_SA_Brain_4	controllerType=0 controllerNumber=1 scan=103012	103012	first	GPITAVSFAPDGR		2	0.893	815.159	WDR7_MOUSE((1394-1407))((Q920I9))	PXD001250	http://proteomecentral.proteomexchange.org/usi/?usi=mzspec:PXD001250:20140711_EXQ00_KiSh_SA_Brain_4:scan:103012:GPITAVSFAPDGR/2
20140711_EXQ00_KiSh_SA_Brain_2	controllerType=0 controllerNumber=1 scan=103026	103026	first	SPYQEFTDHIVK		2	0.887	369.078	RS2_MOUSE((264-276))((P25444))	PXD001250	http://proteomecentral.proteomexchange.org/usi/?usi=mzspec:PXD001250:20140711_EXQ00_KiSh_SA_Brain_2:scan:103026:SPYQEFTDHIVK/2
20140711_EXQ00_KiSh_SA_Brain_3	controllerType=0 controllerNumber=1 scan=103030	103030	first	IEYIDISHNGIR		3	0.908	208.959	NISCH_MOUSE((314-326))((Q80TM9))	PXD001250	http://proteomecentral.proteomexchange.org/usi/?usi=mzspec:PXD001250:20140711_EXQ00_KiSh_SA_Brain_3:scan:103030:IEYIDISHNGIR/3
20140711_EXQ00_KiSh_SA_Brain_1	controllerType=0 controllerNumber=1 scan=103032	103032	first	EADAAIFSEIHR		3	0.848	58.809	GCP3_MOUSE((68-80))((P58854))	PXD001250	http://proteomecentral.proteomexchange.org/usi/?usi=mzspec:PXD001250:20140711_EXQ00_KiSh_SA_Brain_1:scan:103032:EADAAIFSEIHR/3
20140711_EXQ00_KiSh_SA_Brain_4	controllerType=0 controllerNumber=1 scan=103046	103046	first	NGFSITGGEFTR		2	0.929	1634.795	NID1_MOUSE((505-517))((P10493))	PXD001250	http://proteomecentral.proteomexchange.org/usi/?usi=mzspec:PXD001250:20140711_EXQ00_KiSh_SA_Brain_4:scan:103046:NGFSITGGEFTR/2
20140711_EXQ00_KiSh_SA_Brain_1	controllerType=0 controllerNumber=1 scan=103046	103046	first	EWVTYEISEEK		2	0.974	1306.261	TSTD3_MOUSE((144-155))((Q9D0B5))	PXD001250	http://proteomecentral.proteomexchange.org/usi/?usi=mzspec:PXD001250:20140711_EXQ00_KiSh_SA_Brain_1:scan:103046:EWVTYEISEEK/2
20140711_EXQ00_KiSh_SA_Brain_2	controllerType=0 controllerNumber=1 scan=103051	103051	first	VQIVSIMK		2	0.918	560.784	NCDN_MOUSE((362-370))((Q9Z0E0))	PXD001250	http://proteomecentral.proteomexchange.org/usi/?usi=mzspec:PXD001250:20140711_EXQ00_KiSh_SA_Brain_2:scan:103051:VQIVSIMK/2
20140711_EXQ00_KiSh_SA_Brain_1	controllerType=0 controllerNumber=1 scan=103053	103053	first	INVYYNEATGGNYVPR		2	0.96	575.095	TBB4A_MOUSE((47-63))((Q9D6F9))	PXD001250	http://proteomecentral.proteomexchange.org/usi/?usi=mzspec:PXD001250:20140711_EXQ00_KiSh_SA_Brain_1:scan:103053:INVYYNEATGGNYVPR/2
20140711_EXQ00_KiSh_SA_Brain_1	controllerType=0 controllerNumber=1 scan=103055	103055	first	YAAEIHIVHWNTK		2	0.725	446.978	CAH2_MOUSE((114-127))((P00920))||CAH2_HUMAN((113-126))((CAH2_HUMAN))||CAH2_BOVIN((114-127))((CAH2_BOVIN))	PXD001250	http://proteomecentral.proteomexchange.org/usi/?usi=mzspec:PXD001250:20140711_EXQ00_KiSh_SA_Brain_1:scan:103055:YAAEIHIVHWNTK/2
20140711_EXQ00_KiSh_SA_Brain_2	controllerType=0 controllerNumber=1 scan=103061	103061	first	IIHEGCIIWK	6|[4]carbamidomethyl[C]	3	0.828	194.351	ARHG2_MOUSE((474-484))((Q60875))	PXD001250	http://proteomecentral.proteomexchange.org/usi/?usi=mzspec:PXD001250:20140711_EXQ00_KiSh_SA_Brain_2:scan:103061:IIHEGCIIWK/3
20140711_EXQ00_KiSh_SA_Brain_3	controllerType=0 controllerNumber=1 scan=103064	103064	first	PMFIVNTNVPR	2|[35]oxidation[M]	2	0.903	92.873	MIF_MOUSE((2-13))((P34884))	PXD001250	http://proteomecentral.proteomexchange.org/usi/?usi=mzspec:PXD001250:20140711_EXQ00_KiSh_SA_Brain_3:scan:103064:PM[UNIMOD:35]FIVNTNVPR/2
20140711_EXQ00_KiSh_SA_Brain_3	controllerType=0 controllerNumber=1 scan=103073	103073	first	DVNVAIAAIK		2	0.916	853.307	TBA8_MOUSE((327-337))((Q9JJZ2))	PXD001250	http://proteomecentral.proteomexchange.org/usi/?usi=mzspec:PXD001250:20140711_EXQ00_KiSh_SA_Brain_3:scan:103073:DVNVAIAAIK/2
20140711_EXQ00_KiSh_SA_Brain_1	controllerType=0 controllerNumber=1 scan=103074	103074	first	ENIETSPFITPGK		2	0.939	333.84	RHG35_MOUSE((438-451))((Q91YM2))	PXD001250	http://proteomecentral.proteomexchange.org/usi/?usi=mzspec:PXD001250:20140711_EXQ00_KiSh_SA_Brain_1:scan:103074:ENIETSPFITPGK/2
20140711_EXQ00_KiSh_SA_Brain_3	controllerType=0 controllerNumber=1 scan=103082	103082	first	HFSVEGQIEFR		3	0.86	326.837	HS90B_MOUSE((320-331))((P11499))||HS90A_MOUSE((329-340))((P07901))	PXD001250	http://proteomecentral.proteomexchange.org/usi/?usi=mzspec:PXD001250:20140711_EXQ00_KiSh_SA_Brain_3:scan:103082:HFSVEGQIEFR/3
20140711_EXQ00_KiSh_SA_Brain_4	controllerType=0 controllerNumber=1 scan=103082	103082	first	TPIHEIAISIK		2	0.644	544.819	DHX9_MOUSE((798-809))((O70133))	PXD001250	http://proteomecentral.proteomexchange.org/usi/?usi=mzspec:PXD001250:20140711_EXQ00_KiSh_SA_Brain_4:scan:103082:TPIHEIAISIK/2
20140711_EXQ00_KiSh_SA_Brain_1	controllerType=0 controllerNumber=1 scan=103085	103085	first	IPETYPFNPPK		2	0.919	633.15	UBE2K_MOUSE((62-73))((P61087))	PXD001250	http://proteomecentral.proteomexchange.org/usi/?usi=mzspec:PXD001250:20140711_EXQ00_KiSh_SA_Brain_1:scan:103085:IPETYPFNPPK/2
20140711_EXQ00_KiSh_SA_Brain_4	controllerType=0 controllerNumber=1 scan=103092	103092	first	HNDDEQYAWESSAGGSFTVR		3	0.928	1544.341	HS90B_MOUSE((149-169))((P11499))||HS90A_MOUSE((154-174))((P07901))	PXD001250	http://proteomecentral.proteomexchange.org/usi/?usi=mzspec:PXD001250:20140711_EXQ00_KiSh_SA_Brain_4:scan:103092:HNDDEQYAWESSAGGSFTVR/3
20140711_EXQ00_KiSh_SA_Brain_1	controllerType=0 controllerNumber=1 scan=103107	103107	first	ANGSWEIDEDITK		2	0.95	852.16	VMA5A_MOUSE((697-710))((Q99KC8))	PXD001250	http://proteomecentral.proteomexchange.org/usi/?usi=mzspec:PXD001250:20140711_EXQ00_KiSh_SA_Brain_1:scan:103107:ANGSWEIDEDITK/2
20140711_EXQ00_KiSh_SA_Brain_1	controllerType=0 controllerNumber=1 scan=103110	103110	first	NQVAINPQNTVFDAK		2	0.918	621.836	HS71B_MOUSE((57-72))((P17879))||HS71A_MOUSE((57-72))((Q61696))	PXD001250	http://proteomecentral.proteomexchange.org/usi/?usi=mzspec:PXD001250:20140711_EXQ00_KiSh_SA_Brain_1:scan:103110:NQVAINPQNTVFDAK/2
20140711_EXQ00_KiSh_SA_Brain_1	controllerType=0 controllerNumber=1 scan=103112	103112	first	IEEVMAQIEEEK		2	0.853	437.403	CTTB2_MOUSE((191-203))((B9EJA2))	PXD001250	http://proteomecentral.proteomexchange.org/usi/?usi=mzspec:PXD001250:20140711_EXQ00_KiSh_SA_Brain_1:scan:103112:IEEVMAQIEEEK/2
20140711_EXQ00_KiSh_SA_Brain_3	controllerType=0 controllerNumber=1 scan=103117	103117	first	GVTQYYAYVTER		2	0.959	1158.069	DDX6_MOUSE((308-320))((P54823))	PXD001250	http://proteomecentral.proteomexchange.org/usi/?usi=mzspec:PXD001250:20140711_EXQ00_KiSh_SA_Brain_3:scan:103117:GVTQYYAYVTER/2
20140711_EXQ00_KiSh_SA_Brain_4	controllerType=0 controllerNumber=1 scan=103120	103120	first	IAPEIITATQYK		2	0.754	296.733	PEAK1_MOUSE((1566-1578))((Q69Z38))	PXD001250	http://proteomecentral.proteomexchange.org/usi/?usi=mzspec:PXD001250:20140711_EXQ00_KiSh_SA_Brain_4:scan:103120:IAPEIITATQYK/2
20140711_EXQ00_KiSh_SA_Brain_2	controllerType=0 controllerNumber=1 scan=103125	103125	first	IFVQDITTR		2	0.958	439.107	KIF5C_MOUSE((803-812))((P28738))	PXD001250	http://proteomecentral.proteomexchange.org/usi/?usi=mzspec:PXD001250:20140711_EXQ00_KiSh_SA_Brain_2:scan:103125:IFVQDITTR/2
20140711_EXQ00_KiSh_SA_Brain_2	controllerType=0 controllerNumber=1 scan=103129	103129	first	AIQASAINAWR		2	0.977	181.728	ALDOC_MOUSE((305-316))((P05063))	PXD001250	http://proteomecentral.proteomexchange.org/usi/?usi=mzspec:PXD001250:20140711_EXQ00_KiSh_SA_Brain_2:scan:103129:AIQASAINAWR/2
20140711_EXQ00_KiSh_SA_Brain_1	controllerType=0 controllerNumber=1 scan=103130	103130	first	MAQVATGVGSNQITFGR		2	0.872	550.2	EPN2_MOUSE((154-171))((Q8CHU3))	PXD001250	http://proteomecentral.proteomexchange.org/usi/?usi=mzspec:PXD001250:20140711_EXQ00_KiSh_SA_Brain_1:scan:103130:MAQVATGVGSNQITFGR/2
20140711_EXQ00_KiSh_SA_Brain_4	controllerType=0 controllerNumber=1 scan=103130	103130	first	QIIESFQVK		2	0.971	88.49	CD9_MOUSE((169-178))((P40240))	PXD001250	http://proteomecentral.proteomexchange.org/usi/?usi=mzspec:PXD001250:20140711_EXQ00_KiSh_SA_Brain_4:scan:103130:QIIESFQVK/2
20140711_EXQ00_KiSh_SA_Brain_4	controllerType=0 controllerNumber=1 scan=103131	103131	first	GGHMSIMIPGYNQAAGK		2	0.893	103.499	WDR7_MOUSE((841-858))((Q920I9))	PXD001250	http://proteomecentral.proteomexchange.org/usi/?usi=mzspec:PXD001250:20140711_EXQ00_KiSh_SA_Brain_4:scan:103131:GGHMSIMIPGYNQAAGK/2
20140711_EXQ00_KiSh_SA_Brain_4	controllerType=0 controllerNumber=1 scan=103135	103135	first	MVSGMYMGEIVR	5|[35]oxidation[M]	2	0.952	547.503	HXK1_MOUSE((352-364))((P17710))	PXD001250	http://proteomecentral.proteomexchange.org/usi/?usi=mzspec:PXD001250:20140711_EXQ00_KiSh_SA_Brain_4:scan:103135:MVSGM[UNIMOD:35]YMGEIVR/2
20140711_EXQ00_KiSh_SA_Brain_1	controllerType=0 controllerNumber=1 scan=103139	103139	first	CIDEFPNIK	1|[4]carbamidomethyl[C]	2	0.793	567.88	GSTM5_MOUSE((177-186))((P48774))	PXD001250	http://proteomecentral.proteomexchange.org/usi/?usi=mzspec:PXD001250:20140711_EXQ00_KiSh_SA_Brain_1:scan:103139:CIDEFPNIK/2
20140711_EXQ00_KiSh_SA_Brain_2	controllerType=0 controllerNumber=1 scan=103145	103145	first	IADIQIEQINR		2	0.976	2.337	PFD1_MOUSE((29-40))((Q9CWM4))	PXD001250	http://proteomecentral.proteomexchange.org/usi/?usi=mzspec:PXD001250:20140711_EXQ00_KiSh_SA_Brain_2:scan:103145:IADIQIEQINR/2
20140711_EXQ00_KiSh_SA_Brain_1	controllerType=0 controllerNumber=1 scan=103151	103151	first	WSPAIQIR		2	0.939	684.319	UBE2N_MOUSE((95-103))((P61089))	PXD001250	http://proteomecentral.proteomexchange.org/usi/?usi=mzspec:PXD001250:20140711_EXQ00_KiSh_SA_Brain_1:scan:103151:WSPAIQIR/2
20140711_EXQ00_KiSh_SA_Brain_4	controllerType=0 controllerNumber=1 scan=103152	103152	first	DIHESSFSISGSQIDDHVPK		2	0.835	624.287	DPYL5_MOUSE((527-547))((Q9EQF6))	PXD001250	http://proteomecentral.proteomexchange.org/usi/?usi=mzspec:PXD001250:20140711_EXQ00_KiSh_SA_Brain_4:scan:103152:DIHESSFSISGSQIDDHVPK/2
20140711_EXQ00_KiSh_SA_Brain_1	controllerType=0 controllerNumber=1 scan=103155	103155	first	TMQVHITVQVPPK		3	0.864	178.332	NEGR1_MOUSE((122-135))((Q80Z24))	PXD001250	http://proteomecentral.proteomexchange.org/usi/?usi=mzspec:PXD001250:20140711_EXQ00_KiSh_SA_Brain_1:scan:103155:TMQVHITVQVPPK/3
20140711_EXQ00_KiSh_SA_Brain_2	controllerType=0 controllerNumber=1 scan=103169	103169	first	SPVVAAVGIQMK		2	0.869	812.705	CA2D3_MOUSE((812-824))((Q9Z1L5))	PXD001250	http://proteomecentral.proteomexchange.org/usi/?usi=mzspec:PXD001250:20140711_EXQ00_KiSh_SA_Brain_2:scan:103169:SPVVAAVGIQMK/2
20140711_EXQ00_KiSh_SA_Brain_3	controllerType=0 controllerNumber=1 scan=10317	10317	first	INEANSDTSR		2	0.98	150.43	RANB3_MOUSE((261-271))((Q9CT10))	PXD001250	http://proteomecentral.proteomexchange.org/usi/?usi=mzspec:PXD001250:20140711_EXQ00_KiSh_SA_Brain_3:scan:10317:INEANSDTSR/2
20140711_EXQ00_KiSh_SA_Brain_2	controllerType=0 controllerNumber=1 scan=103175	103175	first	IYFISTESSPQGR		2	0.987	791.729	DPP10_MOUSE((439-452))((Q6NXK7))	PXD001250	http://proteomecentral.proteomexchange.org/usi/?usi=mzspec:PXD001250:20140711_EXQ00_KiSh_SA_Brain_2:scan:103175:IYFISTESSPQGR/2
20140711_EXQ00_KiSh_SA_Brain_4	controllerType=0 controllerNumber=1 scan=103176	103176	first	FEIPHGSPQIVR		3	0.831	323.403	KSR1_MOUSE((314-326))((Q61097))	PXD001250	http://proteomecentral.proteomexchange.org/usi/?usi=mzspec:PXD001250:20140711_EXQ00_KiSh_SA_Brain_4:scan:103176:FEIPHGSPQIVR/3
20140711_EXQ00_KiSh_SA_Brain_2	controllerType=0 controllerNumber=1 scan=10318	10318	first	DMQTDTQDHQK		3	0.8	206.519	SPN90_MOUSE((482-493))((Q9ESJ4))	PXD001250	http://proteomecentral.proteomexchange.org/usi/?usi=mzspec:PXD001250:20140711_EXQ00_KiSh_SA_Brain_2:scan:10318:DMQTDTQDHQK/3
20140711_EXQ00_KiSh_SA_Brain_1	controllerType=0 controllerNumber=1 scan=103186	103186	first	IIAAGCGPGVIADAK	6|[4]carbamidomethyl[C]	2	0.722	1222.849	PHAF1_MOUSE((217-232))((Q922R1))	PXD001250	http://proteomecentral.proteomexchange.org/usi/?usi=mzspec:PXD001250:20140711_EXQ00_KiSh_SA_Brain_1:scan:103186:IIAAGCGPGVIADAK/2
20140711_EXQ00_KiSh_SA_Brain_2	controllerType=0 controllerNumber=1 scan=103186	103186	first	NSSQFFQSYVER		2	0.958	1823.726	CKAP5_MOUSE((1871-1883))((A2AGT5))	PXD001250	http://proteomecentral.proteomexchange.org/usi/?usi=mzspec:PXD001250:20140711_EXQ00_KiSh_SA_Brain_2:scan:103186:NSSQFFQSYVER/2
20140711_EXQ00_KiSh_SA_Brain_4	controllerType=0 controllerNumber=1 scan=103188	103188	first	IIENMTEVVR		2	0.847	238.516	PDXD1_MOUSE((605-615))((Q99K01))	PXD001250	http://proteomecentral.proteomexchange.org/usi/?usi=mzspec:PXD001250:20140711_EXQ00_KiSh_SA_Brain_4:scan:103188:IIENMTEVVR/2
20140711_EXQ00_KiSh_SA_Brain_3	controllerType=0 controllerNumber=1 scan=103188	103188	first	HNDDEQYAWESSAGGSFTVR		3	0.934	1608.99	HS90B_MOUSE((149-169))((P11499))||HS90A_MOUSE((154-174))((P07901))	PXD001250	http://proteomecentral.proteomexchange.org/usi/?usi=mzspec:PXD001250:20140711_EXQ00_KiSh_SA_Brain_3:scan:103188:HNDDEQYAWESSAGGSFTVR/3
20140711_EXQ00_KiSh_SA_Brain_1	controllerType=0 controllerNumber=1 scan=103201	103201	first	FFVGTYNVNGQSPK		2	0.818	1189.482	I5P2_MOUSE((347-361))((Q8K337))	PXD001250	http://proteomecentral.proteomexchange.org/usi/?usi=mzspec:PXD001250:20140711_EXQ00_KiSh_SA_Brain_1:scan:103201:FFVGTYNVNGQSPK/2
20140711_EXQ00_KiSh_SA_Brain_2	controllerType=0 controllerNumber=1 scan=103209	103209	first	HDVVFIITK		2	0.824	290.483	CLH1_MOUSE((270-279))((Q68FD5))	PXD001250	http://proteomecentral.proteomexchange.org/usi/?usi=mzspec:PXD001250:20140711_EXQ00_KiSh_SA_Brain_2:scan:103209:HDVVFIITK/2
20140711_EXQ00_KiSh_SA_Brain_3	controllerType=0 controllerNumber=1 scan=103211	103211	first	VYNIEFNPPK		2	0.898	798.158	KAD3_MOUSE((137-147))((Q9WTP7))	PXD001250	http://proteomecentral.proteomexchange.org/usi/?usi=mzspec:PXD001250:20140711_EXQ00_KiSh_SA_Brain_3:scan:103211:VYNIEFNPPK/2
20140711_EXQ00_KiSh_SA_Brain_4	controllerType=0 controllerNumber=1 scan=103214	103214	first	AVTDFTSEVTYEPDSR		2	0.713	423.086	SYWM_MOUSE((254-270))((Q9CYK1))	PXD001250	http://proteomecentral.proteomexchange.org/usi/?usi=mzspec:PXD001250:20140711_EXQ00_KiSh_SA_Brain_4:scan:103214:AVTDFTSEVTYEPDSR/2
20140711_EXQ00_KiSh_SA_Brain_2	controllerType=0 controllerNumber=1 scan=103218	103218	first	ISPQIIIATHR		3	0.948	691.05	CNNM1_MOUSE((605-616))((Q0GA42))	PXD001250	http://proteomecentral.proteomexchange.org/usi/?usi=mzspec:PXD001250:20140711_EXQ00_KiSh_SA_Brain_2:scan:103218:ISPQIIIATHR/3
20140711_EXQ00_KiSh_SA_Brain_2	controllerType=0 controllerNumber=1 scan=103235	103235	first	DTGIIDSIGR		2	0.952	18.877	MBP_MOUSE((166-176))((P04370))	PXD001250	http://proteomecentral.proteomexchange.org/usi/?usi=mzspec:PXD001250:20140711_EXQ00_KiSh_SA_Brain_2:scan:103235:DTGIIDSIGR/2
20140711_EXQ00_KiSh_SA_Brain_1	controllerType=0 controllerNumber=1 scan=103241	103241	first	IQNMIEEQITK		2	0.902	390.254	GRAP1_MOUSE((760-771))((Q8VD04))	PXD001250	http://proteomecentral.proteomexchange.org/usi/?usi=mzspec:PXD001250:20140711_EXQ00_KiSh_SA_Brain_1:scan:103241:IQNMIEEQITK/2
20140711_EXQ00_KiSh_SA_Brain_1	controllerType=0 controllerNumber=1 scan=103243	103243	first	IATQITGPVMPIR	10|[35]oxidation[M]	2	0.934	384.65	RL13_MOUSE((146-159))((P47963))	PXD001250	http://proteomecentral.proteomexchange.org/usi/?usi=mzspec:PXD001250:20140711_EXQ00_KiSh_SA_Brain_1:scan:103243:IATQITGPVM[UNIMOD:35]PIR/2
20140711_EXQ00_KiSh_SA_Brain_3	controllerType=0 controllerNumber=1 scan=103252	103252	first	FGATNIIIK		2	0.916	400.051	LGAT1_MOUSE((215-224))((Q91YX5))	PXD001250	http://proteomecentral.proteomexchange.org/usi/?usi=mzspec:PXD001250:20140711_EXQ00_KiSh_SA_Brain_3:scan:103252:FGATNIIIK/2
20140711_EXQ00_KiSh_SA_Brain_1	controllerType=0 controllerNumber=1 scan=103254	103254	first	IATQITGPVMPIR	10|[35]oxidation[M]	2	0.923	384.65	RL13_MOUSE((146-159))((P47963))	PXD001250	http://proteomecentral.proteomexchange.org/usi/?usi=mzspec:PXD001250:20140711_EXQ00_KiSh_SA_Brain_1:scan:103254:IATQITGPVM[UNIMOD:35]PIR/2
20140711_EXQ00_KiSh_SA_Brain_4	controllerType=0 controllerNumber=1 scan=103263	103263	first	ISATVTEAFVR		2	0.873	533.613	SYVC_MOUSE((450-461))((Q9Z1Q9))	PXD001250	http://proteomecentral.proteomexchange.org/usi/?usi=mzspec:PXD001250:20140711_EXQ00_KiSh_SA_Brain_4:scan:103263:ISATVTEAFVR/2
20140711_EXQ00_KiSh_SA_Brain_1	controllerType=0 controllerNumber=1 scan=103276	103276	first	GQPPVVDGEIYNEVK		3	0.861	59.379	NUDC_MOUSE((214-229))((O35685))	PXD001250	http://proteomecentral.proteomexchange.org/usi/?usi=mzspec:PXD001250:20140711_EXQ00_KiSh_SA_Brain_1:scan:103276:GQPPVVDGEIYNEVK/3
20140711_EXQ00_KiSh_SA_Brain_2	controllerType=0 controllerNumber=1 scan=103277	103277	first	NIPIPPPPPPR		2	0.878	651.149	HNRPK_MOUSE((306-317))((P61979))	PXD001250	http://proteomecentral.proteomexchange.org/usi/?usi=mzspec:PXD001250:20140711_EXQ00_KiSh_SA_Brain_2:scan:103277:NIPIPPPPPPR/2
20140711_EXQ00_KiSh_SA_Brain_2	controllerType=0 controllerNumber=1 scan=103279	103279	first	SPVVAAVGIQMK		2	0.909	812.705	CA2D3_MOUSE((812-824))((Q9Z1L5))	PXD001250	http://proteomecentral.proteomexchange.org/usi/?usi=mzspec:PXD001250:20140711_EXQ00_KiSh_SA_Brain_2:scan:103279:SPVVAAVGIQMK/2
20140711_EXQ00_KiSh_SA_Brain_1	controllerType=0 controllerNumber=1 scan=103283	103283	first	ANGSWEIDEDITK		2	0.933	852.16	VMA5A_MOUSE((697-710))((Q99KC8))	PXD001250	http://proteomecentral.proteomexchange.org/usi/?usi=mzspec:PXD001250:20140711_EXQ00_KiSh_SA_Brain_1:scan:103283:ANGSWEIDEDITK/2
20140711_EXQ00_KiSh_SA_Brain_2	controllerType=0 controllerNumber=1 scan=103291	103291	first	SFIVGSAAQSISK		2	0.888	333.781	ACOX1_MOUSE((283-296))((Q9R0H0))	PXD001250	http://proteomecentral.proteomexchange.org/usi/?usi=mzspec:PXD001250:20140711_EXQ00_KiSh_SA_Brain_2:scan:103291:SFIVGSAAQSISK/2
20140711_EXQ00_KiSh_SA_Brain_3	controllerType=0 controllerNumber=1 scan=103294	103294	first	VDEYIAWQHTGIR		3	0.949	35.539	GSTT1_MOUSE((95-108))((Q64471))	PXD001250	http://proteomecentral.proteomexchange.org/usi/?usi=mzspec:PXD001250:20140711_EXQ00_KiSh_SA_Brain_3:scan:103294:VDEYIAWQHTGIR/3
20140711_EXQ00_KiSh_SA_Brain_4	controllerType=0 controllerNumber=1 scan=103300	103300	first	SAGFHPSGSVIAVGTVTGR		3	0.828	77.312	EMAL2_MOUSE((423-442))((Q7TNG5))	PXD001250	http://proteomecentral.proteomexchange.org/usi/?usi=mzspec:PXD001250:20140711_EXQ00_KiSh_SA_Brain_4:scan:103300:SAGFHPSGSVIAVGTVTGR/3
20140711_EXQ00_KiSh_SA_Brain_1	controllerType=0 controllerNumber=1 scan=103314	103314	first	DIVQSAVWSR		2	0.955	1131.636	CORO7_MOUSE((169-179))((Q9D2V7))	PXD001250	http://proteomecentral.proteomexchange.org/usi/?usi=mzspec:PXD001250:20140711_EXQ00_KiSh_SA_Brain_1:scan:103314:DIVQSAVWSR/2
20140711_EXQ00_KiSh_SA_Brain_3	controllerType=0 controllerNumber=1 scan=103323	103323	first	DNITIWTSDMQGDGEEQNK	10|[35]oxidation[M]	2	0.88	391.481	1433E_MOUSE((226-245))((P62259))	PXD001250	http://proteomecentral.proteomexchange.org/usi/?usi=mzspec:PXD001250:20140711_EXQ00_KiSh_SA_Brain_3:scan:103323:DNITIWTSDM[UNIMOD:35]QGDGEEQNK/2
20140711_EXQ00_KiSh_SA_Brain_2	controllerType=0 controllerNumber=1 scan=103327	103327	first	IISIAAEVAK		2	0.845	193.17	IQCB1_MOUSE((10-20))((Q8BP00))	PXD001250	http://proteomecentral.proteomexchange.org/usi/?usi=mzspec:PXD001250:20140711_EXQ00_KiSh_SA_Brain_2:scan:103327:IISIAAEVAK/2
20140711_EXQ00_KiSh_SA_Brain_2	controllerType=0 controllerNumber=1 scan=103328	103328	first	HIQIIYEINQR		3	0.928	75.146	PYGM_MOUSE((400-411))((Q9WUB3))	PXD001250	http://proteomecentral.proteomexchange.org/usi/?usi=mzspec:PXD001250:20140711_EXQ00_KiSh_SA_Brain_2:scan:103328:HIQIIYEINQR/3
20140711_EXQ00_KiSh_SA_Brain_3	controllerType=0 controllerNumber=1 scan=103334	103334	first	AIAVITSGGDAQGMNAAVR		2	0.879	26.796	PFKAM_MOUSE((17-36))((P47857))	PXD001250	http://proteomecentral.proteomexchange.org/usi/?usi=mzspec:PXD001250:20140711_EXQ00_KiSh_SA_Brain_3:scan:103334:AIAVITSGGDAQGMNAAVR/2
20140711_EXQ00_KiSh_SA_Brain_1	controllerType=0 controllerNumber=1 scan=103345	103345	first	NDPMGAVHNIESIR		3	0.945	19.082	BCS1_MOUSE((405-419))((Q9CZP5))	PXD001250	http://proteomecentral.proteomexchange.org/usi/?usi=mzspec:PXD001250:20140711_EXQ00_KiSh_SA_Brain_1:scan:103345:NDPMGAVHNIESIR/3
20140711_EXQ00_KiSh_SA_Brain_1	controllerType=0 controllerNumber=1 scan=103349	103349	first	AEGSEAAQIAEIYGK		2	0.892	1266.36	ABCF3_MOUSE((280-295))((Q8K268))	PXD001250	http://proteomecentral.proteomexchange.org/usi/?usi=mzspec:PXD001250:20140711_EXQ00_KiSh_SA_Brain_1:scan:103349:AEGSEAAQIAEIYGK/2
20140711_EXQ00_KiSh_SA_Brain_1	controllerType=0 controllerNumber=1 scan=103352	103352	first	AFAMIIDK		2	0.96	819.93	PCBP1_MOUSE((71-79))((P60335))||PCBP2_MOUSE((71-79))((Q61990))	PXD001250	http://proteomecentral.proteomexchange.org/usi/?usi=mzspec:PXD001250:20140711_EXQ00_KiSh_SA_Brain_1:scan:103352:AFAMIIDK/2
20140711_EXQ00_KiSh_SA_Brain_2	controllerType=0 controllerNumber=1 scan=103354	103354	first	DTGIIDSIGR		2	0.922	18.877	MBP_MOUSE((166-176))((P04370))	PXD001250	http://proteomecentral.proteomexchange.org/usi/?usi=mzspec:PXD001250:20140711_EXQ00_KiSh_SA_Brain_2:scan:103354:DTGIIDSIGR/2
20140711_EXQ00_KiSh_SA_Brain_4	controllerType=0 controllerNumber=1 scan=103362	103362	first	HNDDEQYAWESSAGGSFTVR		2	0.886	1544.341	HS90B_MOUSE((149-169))((P11499))||HS90A_MOUSE((154-174))((P07901))	PXD001250	http://proteomecentral.proteomexchange.org/usi/?usi=mzspec:PXD001250:20140711_EXQ00_KiSh_SA_Brain_4:scan:103362:HNDDEQYAWESSAGGSFTVR/2
20140711_EXQ00_KiSh_SA_Brain_2	controllerType=0 controllerNumber=1 scan=103365	103365	first	TMQVHITVQVPPK		3	0.816	159.52	NEGR1_MOUSE((122-135))((Q80Z24))	PXD001250	http://proteomecentral.proteomexchange.org/usi/?usi=mzspec:PXD001250:20140711_EXQ00_KiSh_SA_Brain_2:scan:103365:TMQVHITVQVPPK/3
20140711_EXQ00_KiSh_SA_Brain_4	controllerType=0 controllerNumber=1 scan=103377	103377	first	MIDMGFEPQIR	4|[35]oxidation[M]	2	0.943	163.7	DDX3X_MOUSE((352-363))((Q62167))||DDX3Y_MOUSE((351-362))((Q62095))||DDX17_MOUSE((251-262))((Q501J6))||DDX5_MOUSE((253-264))((Q61656))||DDX3L_MOUSE((351-362))((P16381))	PXD001250	http://proteomecentral.proteomexchange.org/usi/?usi=mzspec:PXD001250:20140711_EXQ00_KiSh_SA_Brain_4:scan:103377:MIDM[UNIMOD:35]GFEPQIR/2
20140711_EXQ00_KiSh_SA_Brain_2	controllerType=0 controllerNumber=1 scan=103380	103380	first	TNTGSAMIEQIAMSDR	7|[35]oxidation[M]	2	0.776	9.793	SYN1_MOUSE((337-353))((O88935))||SYN2_MOUSE((338-354))((Q64332))	PXD001250	http://proteomecentral.proteomexchange.org/usi/?usi=mzspec:PXD001250:20140711_EXQ00_KiSh_SA_Brain_2:scan:103380:TNTGSAM[UNIMOD:35]IEQIAMSDR/2
20140711_EXQ00_KiSh_SA_Brain_1	controllerType=0 controllerNumber=1 scan=103383	103383	first	VPIHDIAAVSYVR		3	0.928	10.918	CCM2_MOUSE((134-147))((Q8K2Y9))	PXD001250	http://proteomecentral.proteomexchange.org/usi/?usi=mzspec:PXD001250:20140711_EXQ00_KiSh_SA_Brain_1:scan:103383:VPIHDIAAVSYVR/3
20140711_EXQ00_KiSh_SA_Brain_2	controllerType=0 controllerNumber=1 scan=103385	103385	first	IIFSHDIVSGR		2	0.924	279.057	UBE2O_MOUSE((54-65))((Q6ZPJ3))	PXD001250	http://proteomecentral.proteomexchange.org/usi/?usi=mzspec:PXD001250:20140711_EXQ00_KiSh_SA_Brain_2:scan:103385:IIFSHDIVSGR/2
20140711_EXQ00_KiSh_SA_Brain_1	controllerType=0 controllerNumber=1 scan=103386	103386	first	GQPPVVDGEIYNEVK		3	0.902	59.379	NUDC_MOUSE((214-229))((O35685))	PXD001250	http://proteomecentral.proteomexchange.org/usi/?usi=mzspec:PXD001250:20140711_EXQ00_KiSh_SA_Brain_1:scan:103386:GQPPVVDGEIYNEVK/3
20140711_EXQ00_KiSh_SA_Brain_2	controllerType=0 controllerNumber=1 scan=103396	103396	first	SQISQAINGISDR		2	0.981	22.452	TRIM9_MOUSE((275-288))((Q8C7M3))	PXD001250	http://proteomecentral.proteomexchange.org/usi/?usi=mzspec:PXD001250:20140711_EXQ00_KiSh_SA_Brain_2:scan:103396:SQISQAINGISDR/2
20140711_EXQ00_KiSh_SA_Brain_2	controllerType=0 controllerNumber=1 scan=103402	103402	first	IIGDINSDFTR		2	0.951	506.445	CCZ1_MOUSE((410-421))((Q8C1Y8))	PXD001250	http://proteomecentral.proteomexchange.org/usi/?usi=mzspec:PXD001250:20140711_EXQ00_KiSh_SA_Brain_2:scan:103402:IIGDINSDFTR/2
20140711_EXQ00_KiSh_SA_Brain_2	controllerType=0 controllerNumber=1 scan=103409	103409	first	TTGIVETHFTFK		3	0.825	344.015	GNAI1_MOUSE((181-193))((B2RSH2))||GNAI2_MOUSE((182-194))((P08752))||GNAI3_MOUSE((181-193))((Q9DC51))||GNAO_MOUSE((182-194))((P18872))	PXD001250	http://proteomecentral.proteomexchange.org/usi/?usi=mzspec:PXD001250:20140711_EXQ00_KiSh_SA_Brain_2:scan:103409:TTGIVETHFTFK/3
20140711_EXQ00_KiSh_SA_Brain_3	controllerType=0 controllerNumber=1 scan=103409	103409	first	ITIAQEDIISNR		2	0.866	239.85	EEA1_MOUSE((1056-1068))((Q8BL66))	PXD001250	http://proteomecentral.proteomexchange.org/usi/?usi=mzspec:PXD001250:20140711_EXQ00_KiSh_SA_Brain_3:scan:103409:ITIAQEDIISNR/2
20140711_EXQ00_KiSh_SA_Brain_4	controllerType=0 controllerNumber=1 scan=103416	103416	first	IEGYDDQVIITEHGDIGNSR		3	0.92	182.403	CAZA1_MOUSE((67-87))((P47753))	PXD001250	http://proteomecentral.proteomexchange.org/usi/?usi=mzspec:PXD001250:20140711_EXQ00_KiSh_SA_Brain_4:scan:103416:IEGYDDQVIITEHGDIGNSR/3
20140711_EXQ00_KiSh_SA_Brain_1	controllerType=0 controllerNumber=1 scan=103420	103420	first	GYFEYIEENK		2	0.981	1764.697	HNRPU_MOUSE((232-242))((Q8VEK3))	PXD001250	http://proteomecentral.proteomexchange.org/usi/?usi=mzspec:PXD001250:20140711_EXQ00_KiSh_SA_Brain_1:scan:103420:GYFEYIEENK/2
20140711_EXQ00_KiSh_SA_Brain_1	controllerType=0 controllerNumber=1 scan=103421	103421	first	SIEPIMEMNK		2	0.918	114.092	DLG2_MOUSE((782-792))((Q91XM9))	PXD001250	http://proteomecentral.proteomexchange.org/usi/?usi=mzspec:PXD001250:20140711_EXQ00_KiSh_SA_Brain_1:scan:103421:SIEPIMEMNK/2
20140711_EXQ00_KiSh_SA_Brain_1	controllerType=0 controllerNumber=1 scan=103425	103425	first	AEIQNDGPGDASIVIR		2	0.87	685.012	HPLN4_MOUSE((117-133))((Q80WM4))	PXD001250	http://proteomecentral.proteomexchange.org/usi/?usi=mzspec:PXD001250:20140711_EXQ00_KiSh_SA_Brain_1:scan:103425:AEIQNDGPGDASIVIR/2
20140711_EXQ00_KiSh_SA_Brain_2	controllerType=0 controllerNumber=1 scan=103429	103429	first	IMNTFSVVPSPK	2|[35]oxidation[M]	2	0.956	38.524	TBB4B_MOUSE((163-175))((P68372))||TBB3_MOUSE((163-175))((Q9ERD7))||TBB4A_MOUSE((163-175))((Q9D6F9))||TBB5_MOUSE((163-175))((P99024))	PXD001250	http://proteomecentral.proteomexchange.org/usi/?usi=mzspec:PXD001250:20140711_EXQ00_KiSh_SA_Brain_2:scan:103429:IM[UNIMOD:35]NTFSVVPSPK/2
20140711_EXQ00_KiSh_SA_Brain_4	controllerType=0 controllerNumber=1 scan=103438	103438	first	VAEIEEEQSQGSSSYSDWVK		2	0.828	855.261	MAP1A_MOUSE((106-126))((Q9QYR6))	PXD001250	http://proteomecentral.proteomexchange.org/usi/?usi=mzspec:PXD001250:20140711_EXQ00_KiSh_SA_Brain_4:scan:103438:VAEIEEEQSQGSSSYSDWVK/2
20140711_EXQ00_KiSh_SA_Brain_1	controllerType=0 controllerNumber=1 scan=103440	103440	first	NPWGQVEWTGK		2	0.911	1738.108	CAN2_MOUSE((286-297))((O08529))	PXD001250	http://proteomecentral.proteomexchange.org/usi/?usi=mzspec:PXD001250:20140711_EXQ00_KiSh_SA_Brain_1:scan:103440:NPWGQVEWTGK/2
20140711_EXQ00_KiSh_SA_Brain_3	controllerType=0 controllerNumber=1 scan=103445	103445	first	NIPIPPPPPPR		2	0.878	711.672	HNRPK_MOUSE((306-317))((P61979))	PXD001250	http://proteomecentral.proteomexchange.org/usi/?usi=mzspec:PXD001250:20140711_EXQ00_KiSh_SA_Brain_3:scan:103445:NIPIPPPPPPR/2
20140711_EXQ00_KiSh_SA_Brain_2	controllerType=0 controllerNumber=1 scan=103445	103445	first	VTQIIQSPAFR		2	0.887	136.347	ADDG_MOUSE((58-69))((Q9QYB5))	PXD001250	http://proteomecentral.proteomexchange.org/usi/?usi=mzspec:PXD001250:20140711_EXQ00_KiSh_SA_Brain_2:scan:103445:VTQIIQSPAFR/2
20140711_EXQ00_KiSh_SA_Brain_2	controllerType=0 controllerNumber=1 scan=10345	10345	first	DATNDQVTK		2	0.975	485.157	IDHC_MOUSE((50-59))((O88844))	PXD001250	http://proteomecentral.proteomexchange.org/usi/?usi=mzspec:PXD001250:20140711_EXQ00_KiSh_SA_Brain_2:scan:10345:DATNDQVTK/2
20140711_EXQ00_KiSh_SA_Brain_4	controllerType=0 controllerNumber=1 scan=103450	103450	first	GTGSVVGEIMYK		2	0.878	510.343	CMC1_MOUSE((359-371))((Q8BH59))	PXD001250	http://proteomecentral.proteomexchange.org/usi/?usi=mzspec:PXD001250:20140711_EXQ00_KiSh_SA_Brain_4:scan:103450:GTGSVVGEIMYK/2
20140711_EXQ00_KiSh_SA_Brain_1	controllerType=0 controllerNumber=1 scan=103465	103465	first	GVIFYGPPGCGK	10|[4]carbamidomethyl[C]	2	0.565	525.327	TERA_MOUSE((513-525))((Q01853))	PXD001250	http://proteomecentral.proteomexchange.org/usi/?usi=mzspec:PXD001250:20140711_EXQ00_KiSh_SA_Brain_1:scan:103465:GVIFYGPPGCGK/2
20140711_EXQ00_KiSh_SA_Brain_2	controllerType=0 controllerNumber=1 scan=10347	10347	first	TEAANVEK		2	0.86	270.036	RENT1_MOUSE((774-782))((Q9EPU0))	PXD001250	http://proteomecentral.proteomexchange.org/usi/?usi=mzspec:PXD001250:20140711_EXQ00_KiSh_SA_Brain_2:scan:10347:TEAANVEK/2
20140711_EXQ00_KiSh_SA_Brain_4	controllerType=0 controllerNumber=1 scan=103473	103473	first	MAIVGIGVSHSVIK	1|[35]oxidation[M]	2	0.892	688.302	QCR2_MOUSE((218-232))((Q9DB77))	PXD001250	http://proteomecentral.proteomexchange.org/usi/?usi=mzspec:PXD001250:20140711_EXQ00_KiSh_SA_Brain_4:scan:103473:M[UNIMOD:35]AIVGIGVSHSVIK/2
20140711_EXQ00_KiSh_SA_Brain_1	controllerType=0 controllerNumber=1 scan=103475	103475	first	ESDPFHSSSSDDFFK		2	0.718	594.072	EP15R_MOUSE((663-678))((Q60902))	PXD001250	http://proteomecentral.proteomexchange.org/usi/?usi=mzspec:PXD001250:20140711_EXQ00_KiSh_SA_Brain_1:scan:103475:ESDPFHSSSSDDFFK/2
20140711_EXQ00_KiSh_SA_Brain_1	controllerType=0 controllerNumber=1 scan=103480	103480	first	FMATNDIMTEIQK	8|[35]oxidation[M]	2	0.785	10.431	CAND1_MOUSE((24-37))((Q6ZQ38))	PXD001250	http://proteomecentral.proteomexchange.org/usi/?usi=mzspec:PXD001250:20140711_EXQ00_KiSh_SA_Brain_1:scan:103480:FMATNDIM[UNIMOD:35]TEIQK/2
20140711_EXQ00_KiSh_SA_Brain_4	controllerType=0 controllerNumber=1 scan=103481	103481	first	SQQNQIIVDEISQK		2	0.955	680.017	KIF5A_MOUSE((509-523))((P33175))	PXD001250	http://proteomecentral.proteomexchange.org/usi/?usi=mzspec:PXD001250:20140711_EXQ00_KiSh_SA_Brain_4:scan:103481:SQQNQIIVDEISQK/2
20140711_EXQ00_KiSh_SA_Brain_1	controllerType=0 controllerNumber=1 scan=103485	103485	first	MFVDINPDSDK		2	0.877	411.11	GNAQ_MOUSE((312-323))((P21279))||GNA11_MOUSE((312-323))((P21278))	PXD001250	http://proteomecentral.proteomexchange.org/usi/?usi=mzspec:PXD001250:20140711_EXQ00_KiSh_SA_Brain_1:scan:103485:MFVDINPDSDK/2
20140711_EXQ00_KiSh_SA_Brain_2	controllerType=0 controllerNumber=1 scan=103487	103487	first	IIGDINSDFTR		2	0.88	506.445	CCZ1_MOUSE((410-421))((Q8C1Y8))	PXD001250	http://proteomecentral.proteomexchange.org/usi/?usi=mzspec:PXD001250:20140711_EXQ00_KiSh_SA_Brain_2:scan:103487:IIGDINSDFTR/2
20140711_EXQ00_KiSh_SA_Brain_2	controllerType=0 controllerNumber=1 scan=103500	103500	first	SGEISFPIK		2	0.932	344.355	MRTFB_MOUSE((901-910))((P59759))	PXD001250	http://proteomecentral.proteomexchange.org/usi/?usi=mzspec:PXD001250:20140711_EXQ00_KiSh_SA_Brain_2:scan:103500:SGEISFPIK/2
20140711_EXQ00_KiSh_SA_Brain_3	controllerType=0 controllerNumber=1 scan=10351	10351	first	NSPHISR		2	0.774	51.543	HIP1R_MOUSE((928-935))((Q9JKY5))	PXD001250	http://proteomecentral.proteomexchange.org/usi/?usi=mzspec:PXD001250:20140711_EXQ00_KiSh_SA_Brain_3:scan:10351:NSPHISR/2
20140711_EXQ00_KiSh_SA_Brain_1	controllerType=0 controllerNumber=1 scan=103512	103512	first	NAFSIIGK		2	0.948	522.879	DMXL1_MOUSE((1682-1690))((Q6PNC0))||DMXL2_MOUSE((1710-1718))((Q8BPN8))	PXD001250	http://proteomecentral.proteomexchange.org/usi/?usi=mzspec:PXD001250:20140711_EXQ00_KiSh_SA_Brain_1:scan:103512:NAFSIIGK/2
20140711_EXQ00_KiSh_SA_Brain_3	controllerType=0 controllerNumber=1 scan=103515	103515	first	QIIESFQVK		2	0.959	107.59	CD9_MOUSE((169-178))((P40240))	PXD001250	http://proteomecentral.proteomexchange.org/usi/?usi=mzspec:PXD001250:20140711_EXQ00_KiSh_SA_Brain_3:scan:103515:QIIESFQVK/2
20140711_EXQ00_KiSh_SA_Brain_1	controllerType=0 controllerNumber=1 scan=103519	103519	first	TSISTAISSGIER		2	0.694	37.06	RFIP5_MOUSE((538-551))((Q8R361))	PXD001250	http://proteomecentral.proteomexchange.org/usi/?usi=mzspec:PXD001250:20140711_EXQ00_KiSh_SA_Brain_1:scan:103519:TSISTAISSGIER/2
20140711_EXQ00_KiSh_SA_Brain_2	controllerType=0 controllerNumber=1 scan=103519	103519	first	VFDFAGEEVR		2	0.968	1444.276	CFDP1_MOUSE((164-174))((O88271))	PXD001250	http://proteomecentral.proteomexchange.org/usi/?usi=mzspec:PXD001250:20140711_EXQ00_KiSh_SA_Brain_2:scan:103519:VFDFAGEEVR/2
20140711_EXQ00_KiSh_SA_Brain_4	controllerType=0 controllerNumber=1 scan=103521	103521	first	IIIQISAGK		2	0.869	230.697	TPC6B_MOUSE((101-110))((Q9D289))	PXD001250	http://proteomecentral.proteomexchange.org/usi/?usi=mzspec:PXD001250:20140711_EXQ00_KiSh_SA_Brain_4:scan:103521:IIIQISAGK/2
20140711_EXQ00_KiSh_SA_Brain_1	controllerType=0 controllerNumber=1 scan=103525	103525	first	AAVQVIDDIEK		2	0.924	171.956	MUTA_MOUSE((729-740))((P16332))	PXD001250	http://proteomecentral.proteomexchange.org/usi/?usi=mzspec:PXD001250:20140711_EXQ00_KiSh_SA_Brain_1:scan:103525:AAVQVIDDIEK/2
20140711_EXQ00_KiSh_SA_Brain_2	controllerType=0 controllerNumber=1 scan=103526	103526	first	GMTTVDDFFQGTK	2|[35]oxidation[M]	2	0.912	1853.002	DPYL3_MOUSE((82-95))((Q62188))	PXD001250	http://proteomecentral.proteomexchange.org/usi/?usi=mzspec:PXD001250:20140711_EXQ00_KiSh_SA_Brain_2:scan:103526:GM[UNIMOD:35]TTVDDFFQGTK/2
20140711_EXQ00_KiSh_SA_Brain_1	controllerType=0 controllerNumber=1 scan=103527	103527	first	NAFSIIGK		2	0.909	522.879	DMXL1_MOUSE((1682-1690))((Q6PNC0))||DMXL2_MOUSE((1710-1718))((Q8BPN8))	PXD001250	http://proteomecentral.proteomexchange.org/usi/?usi=mzspec:PXD001250:20140711_EXQ00_KiSh_SA_Brain_1:scan:103527:NAFSIIGK/2
20140711_EXQ00_KiSh_SA_Brain_2	controllerType=0 controllerNumber=1 scan=103537	103537	first	IASISWGQMK		2	0.965	1083.644	AAMDC_MOUSE((6-16))((Q8R0P4))	PXD001250	http://proteomecentral.proteomexchange.org/usi/?usi=mzspec:PXD001250:20140711_EXQ00_KiSh_SA_Brain_2:scan:103537:IASISWGQMK/2
20140711_EXQ00_KiSh_SA_Brain_4	controllerType=0 controllerNumber=1 scan=103537	103537	first	IMNTFSVVPSPK	2|[35]oxidation[M]	2	0.933	11.908	TBB4B_MOUSE((163-175))((P68372))||TBB3_MOUSE((163-175))((Q9ERD7))||TBB4A_MOUSE((163-175))((Q9D6F9))||TBB5_MOUSE((163-175))((P99024))	PXD001250	http://proteomecentral.proteomexchange.org/usi/?usi=mzspec:PXD001250:20140711_EXQ00_KiSh_SA_Brain_4:scan:103537:IM[UNIMOD:35]NTFSVVPSPK/2
20140711_EXQ00_KiSh_SA_Brain_2	controllerType=0 controllerNumber=1 scan=103554	103554	first	TPEIYIAYR		2	0.795	500.498	SMRC1_MOUSE((482-491))((P97496))||SMRC2_MOUSE((458-467))((Q6PDG5))	PXD001250	http://proteomecentral.proteomexchange.org/usi/?usi=mzspec:PXD001250:20140711_EXQ00_KiSh_SA_Brain_2:scan:103554:TPEIYIAYR/2
20140711_EXQ00_KiSh_SA_Brain_1	controllerType=0 controllerNumber=1 scan=103554	103554	first	TIPAQGMGTAEVIER		2	0.848	16.063	SGPL1_MOUSE((115-130))((Q8R0X7))	PXD001250	http://proteomecentral.proteomexchange.org/usi/?usi=mzspec:PXD001250:20140711_EXQ00_KiSh_SA_Brain_1:scan:103554:TIPAQGMGTAEVIER/2
20140711_EXQ00_KiSh_SA_Brain_1	controllerType=0 controllerNumber=1 scan=10357	10357	first	TDAAVEMK	7|[35]oxidation[M]	2	0.743	88.031	DREB_MOUSE((166-174))((Q9QXS6))	PXD001250	http://proteomecentral.proteomexchange.org/usi/?usi=mzspec:PXD001250:20140711_EXQ00_KiSh_SA_Brain_1:scan:10357:TDAAVEM[UNIMOD:35]K/2
20140711_EXQ00_KiSh_SA_Brain_1	controllerType=0 controllerNumber=1 scan=103594	103594	first	AVPIPMTVR		2	0.908	81.635	PHIPL_MOUSE((110-119))((Q8BGT8))||PHYIP_MOUSE((65-74))((Q8K0S0))	PXD001250	http://proteomecentral.proteomexchange.org/usi/?usi=mzspec:PXD001250:20140711_EXQ00_KiSh_SA_Brain_1:scan:103594:AVPIPMTVR/2
20140711_EXQ00_KiSh_SA_Brain_4	controllerType=0 controllerNumber=1 scan=103601	103601	first	QTIENSQGAYQEAFDISK		3	0.887	639.669	1433T_MOUSE((140-158))((P68254))	PXD001250	http://proteomecentral.proteomexchange.org/usi/?usi=mzspec:PXD001250:20140711_EXQ00_KiSh_SA_Brain_4:scan:103601:QTIENSQGAYQEAFDISK/3
20140711_EXQ00_KiSh_SA_Brain_1	controllerType=0 controllerNumber=1 scan=103611	103611	first	DIIIADYGK		2	0.946	498.906	PRP8_MOUSE((1985-1994))((Q99PV0))	PXD001250	http://proteomecentral.proteomexchange.org/usi/?usi=mzspec:PXD001250:20140711_EXQ00_KiSh_SA_Brain_1:scan:103611:DIIIADYGK/2
20140711_EXQ00_KiSh_SA_Brain_1	controllerType=0 controllerNumber=1 scan=103619	103619	first	EGTIPAAIVQPR		2	0.954	418.025	6PGL_MOUSE((220-232))((Q9CQ60))	PXD001250	http://proteomecentral.proteomexchange.org/usi/?usi=mzspec:PXD001250:20140711_EXQ00_KiSh_SA_Brain_1:scan:103619:EGTIPAAIVQPR/2
20140711_EXQ00_KiSh_SA_Brain_3	controllerType=0 controllerNumber=1 scan=103622	103622	first	HITEYFTFK		2	0.909	363.908	PP2BA_MOUSE((155-164))((P63328))||PP2BB_MOUSE((164-173))((P48453))||PP2BC_MOUSE((151-160))((P48455))	PXD001250	http://proteomecentral.proteomexchange.org/usi/?usi=mzspec:PXD001250:20140711_EXQ00_KiSh_SA_Brain_3:scan:103622:HITEYFTFK/2
20140711_EXQ00_KiSh_SA_Brain_4	controllerType=0 controllerNumber=1 scan=103632	103632	first	IMNTFSVVPSPK	2|[35]oxidation[M]	2	0.954	11.908	TBB4B_MOUSE((163-175))((P68372))||TBB3_MOUSE((163-175))((Q9ERD7))||TBB4A_MOUSE((163-175))((Q9D6F9))||TBB5_MOUSE((163-175))((P99024))	PXD001250	http://proteomecentral.proteomexchange.org/usi/?usi=mzspec:PXD001250:20140711_EXQ00_KiSh_SA_Brain_4:scan:103632:IM[UNIMOD:35]NTFSVVPSPK/2
20140711_EXQ00_KiSh_SA_Brain_4	controllerType=0 controllerNumber=1 scan=103633	103633	first	VITPPHDVDSIPHIR		4	0.925	1237.684	CAMP3_MOUSE((795-810))((Q80VC9))	PXD001250	http://proteomecentral.proteomexchange.org/usi/?usi=mzspec:PXD001250:20140711_EXQ00_KiSh_SA_Brain_4:scan:103633:VITPPHDVDSIPHIR/4
20140711_EXQ00_KiSh_SA_Brain_1	controllerType=0 controllerNumber=1 scan=103637	103637	first	GENIVSMTVEGPPPK		2	0.92	110.604	RSMB_MOUSE((74-89))((P27048))||RSMN_MOUSE((74-89))((P63163))	PXD001250	http://proteomecentral.proteomexchange.org/usi/?usi=mzspec:PXD001250:20140711_EXQ00_KiSh_SA_Brain_1:scan:103637:GENIVSMTVEGPPPK/2
20140711_EXQ00_KiSh_SA_Brain_4	controllerType=0 controllerNumber=1 scan=103645	103645	first	VPEINVQNGVIK		2	0.848	425.534	SF3B1_MOUSE((1138-1150))((Q99NB9))	PXD001250	http://proteomecentral.proteomexchange.org/usi/?usi=mzspec:PXD001250:20140711_EXQ00_KiSh_SA_Brain_4:scan:103645:VPEINVQNGVIK/2
20140711_EXQ00_KiSh_SA_Brain_2	controllerType=0 controllerNumber=1 scan=103657	103657	first	GGMAVAIVVTK		2	0.905	71.429	RO60_MOUSE((160-171))((O08848))	PXD001250	http://proteomecentral.proteomexchange.org/usi/?usi=mzspec:PXD001250:20140711_EXQ00_KiSh_SA_Brain_2:scan:103657:GGMAVAIVVTK/2
20140711_EXQ00_KiSh_SA_Brain_4	controllerType=0 controllerNumber=1 scan=10366	10366	first	VGQDASSAGSAR		2	0.935	204.29	EFNB2_MOUSE((167-179))((P52800))	PXD001250	http://proteomecentral.proteomexchange.org/usi/?usi=mzspec:PXD001250:20140711_EXQ00_KiSh_SA_Brain_4:scan:10366:VGQDASSAGSAR/2
20140711_EXQ00_KiSh_SA_Brain_4	controllerType=0 controllerNumber=1 scan=103670	103670	first	IIEITGTIDK		2	0.85	373.859	GUF1_MOUSE((70-80))((Q8C3X4))	PXD001250	http://proteomecentral.proteomexchange.org/usi/?usi=mzspec:PXD001250:20140711_EXQ00_KiSh_SA_Brain_4:scan:103670:IIEITGTIDK/2
20140711_EXQ00_KiSh_SA_Brain_2	controllerType=0 controllerNumber=1 scan=103671	103671	first	VGDDPAVWQIK		2	0.882	1121.831	TLN1_MOUSE((2105-2116))((P26039))	PXD001250	http://proteomecentral.proteomexchange.org/usi/?usi=mzspec:PXD001250:20140711_EXQ00_KiSh_SA_Brain_2:scan:103671:VGDDPAVWQIK/2
20140711_EXQ00_KiSh_SA_Brain_2	controllerType=0 controllerNumber=1 scan=103683	103683	first	IVQAFQFTDK		2	0.915	1333.327	PRDX1_MOUSE((159-169))((P35700))||PRDX1_HUMAN((159-169))((PRDX1_HUMAN))	PXD001250	http://proteomecentral.proteomexchange.org/usi/?usi=mzspec:PXD001250:20140711_EXQ00_KiSh_SA_Brain_2:scan:103683:IVQAFQFTDK/2
20140711_EXQ00_KiSh_SA_Brain_4	controllerType=0 controllerNumber=1 scan=10369	10369	first	QEIDNAR		2	0.926	497.979	HOME1_MOUSE((284-291))((Q9Z2Y3))	PXD001250	http://proteomecentral.proteomexchange.org/usi/?usi=mzspec:PXD001250:20140711_EXQ00_KiSh_SA_Brain_4:scan:10369:QEIDNAR/2
20140711_EXQ00_KiSh_SA_Brain_4	controllerType=0 controllerNumber=1 scan=103693	103693	first	AASADSTTEGTPTDGFTVISTK		2	0.806	56.503	H2AY_MOUSE((168-190))((Q9QZQ8))	PXD001250	http://proteomecentral.proteomexchange.org/usi/?usi=mzspec:PXD001250:20140711_EXQ00_KiSh_SA_Brain_4:scan:103693:AASADSTTEGTPTDGFTVISTK/2
20140711_EXQ00_KiSh_SA_Brain_2	controllerType=0 controllerNumber=1 scan=103697	103697	first	AYAQQIADWAR		2	0.943	1234.13	PACN3_MOUSE((52-63))((Q99JB8))	PXD001250	http://proteomecentral.proteomexchange.org/usi/?usi=mzspec:PXD001250:20140711_EXQ00_KiSh_SA_Brain_2:scan:103697:AYAQQIADWAR/2
20140711_EXQ00_KiSh_SA_Brain_2	controllerType=0 controllerNumber=1 scan=103716	103716	first	GGMAVAIVVTK		2	0.92	71.429	RO60_MOUSE((160-171))((O08848))	PXD001250	http://proteomecentral.proteomexchange.org/usi/?usi=mzspec:PXD001250:20140711_EXQ00_KiSh_SA_Brain_2:scan:103716:GGMAVAIVVTK/2
20140711_EXQ00_KiSh_SA_Brain_1	controllerType=0 controllerNumber=1 scan=103718	103718	first	MNVFDTDIK		2	0.91	728.196	AT2A3_MOUSE((452-461))((Q64518))	PXD001250	http://proteomecentral.proteomexchange.org/usi/?usi=mzspec:PXD001250:20140711_EXQ00_KiSh_SA_Brain_1:scan:103718:MNVFDTDIK/2
20140711_EXQ00_KiSh_SA_Brain_4	controllerType=0 controllerNumber=1 scan=103718	103718	first	WVDISDQIK		2	0.934	1237.6	NUDT9_MOUSE((311-320))((Q8BVU5))	PXD001250	http://proteomecentral.proteomexchange.org/usi/?usi=mzspec:PXD001250:20140711_EXQ00_KiSh_SA_Brain_4:scan:103718:WVDISDQIK/2
20140711_EXQ00_KiSh_SA_Brain_1	controllerType=0 controllerNumber=1 scan=103725	103725	first	IEYNVEHAVDYVER		3	0.854	482.46	STX1A_MOUSE((233-247))((O35526))	PXD001250	http://proteomecentral.proteomexchange.org/usi/?usi=mzspec:PXD001250:20140711_EXQ00_KiSh_SA_Brain_1:scan:103725:IEYNVEHAVDYVER/3
20140711_EXQ00_KiSh_SA_Brain_2	controllerType=0 controllerNumber=1 scan=103732	103732	first	PMIHFGNDWEDR		2	0.862	749.873	PRIO_MOUSE((136-148))((P04925))	PXD001250	http://proteomecentral.proteomexchange.org/usi/?usi=mzspec:PXD001250:20140711_EXQ00_KiSh_SA_Brain_2:scan:103732:PMIHFGNDWEDR/2
20140711_EXQ00_KiSh_SA_Brain_2	controllerType=0 controllerNumber=1 scan=103735	103735	first	PMIHFGNDWEDR		2	0.833	749.873	PRIO_MOUSE((136-148))((P04925))	PXD001250	http://proteomecentral.proteomexchange.org/usi/?usi=mzspec:PXD001250:20140711_EXQ00_KiSh_SA_Brain_2:scan:103735:PMIHFGNDWEDR/2
20140711_EXQ00_KiSh_SA_Brain_1	controllerType=0 controllerNumber=1 scan=103737	103737	first	IVSTSIIIR		2	0.873	377.827	VP13C_MOUSE((535-544))((Q8BX70))	PXD001250	http://proteomecentral.proteomexchange.org/usi/?usi=mzspec:PXD001250:20140711_EXQ00_KiSh_SA_Brain_1:scan:103737:IVSTSIIIR/2
20140711_EXQ00_KiSh_SA_Brain_2	controllerType=0 controllerNumber=1 scan=103750	103750	first	NPPIDDIIK		2	0.866	74.582	IMA4_MOUSE((104-113))((O35344))||IMA3_MOUSE((104-113))((O35343))	PXD001250	http://proteomecentral.proteomexchange.org/usi/?usi=mzspec:PXD001250:20140711_EXQ00_KiSh_SA_Brain_2:scan:103750:NPPIDDIIK/2
20140711_EXQ00_KiSh_SA_Brain_4	controllerType=0 controllerNumber=1 scan=103752	103752	first	SSPPVQFSIIHSK		3	0.899	503.585	AP2A1_MOUSE((517-530))((P17426))	PXD001250	http://proteomecentral.proteomexchange.org/usi/?usi=mzspec:PXD001250:20140711_EXQ00_KiSh_SA_Brain_4:scan:103752:SSPPVQFSIIHSK/3
20140711_EXQ00_KiSh_SA_Brain_2	controllerType=0 controllerNumber=1 scan=103764	103764	first	YIDEDTIYHIQPSGR		2	0.867	27.388	METK2_MOUSE((235-250))((Q3THS6))	PXD001250	http://proteomecentral.proteomexchange.org/usi/?usi=mzspec:PXD001250:20140711_EXQ00_KiSh_SA_Brain_2:scan:103764:YIDEDTIYHIQPSGR/2
20140711_EXQ00_KiSh_SA_Brain_4	controllerType=0 controllerNumber=1 scan=103789	103789	first	IEETIPVIR		2	0.957	373.34	GET3_MOUSE((222-231))((O54984))	PXD001250	http://proteomecentral.proteomexchange.org/usi/?usi=mzspec:PXD001250:20140711_EXQ00_KiSh_SA_Brain_4:scan:103789:IEETIPVIR/2
20140711_EXQ00_KiSh_SA_Brain_2	controllerType=0 controllerNumber=1 scan=103797	103797	first	IVQAFQFTDK		2	0.977	1333.327	PRDX1_MOUSE((159-169))((P35700))||PRDX1_HUMAN((159-169))((PRDX1_HUMAN))	PXD001250	http://proteomecentral.proteomexchange.org/usi/?usi=mzspec:PXD001250:20140711_EXQ00_KiSh_SA_Brain_2:scan:103797:IVQAFQFTDK/2
20140711_EXQ00_KiSh_SA_Brain_1	controllerType=0 controllerNumber=1 scan=103803	103803	first	FVIGGPQGDAGITGR		2	0.968	362.147	METK2_MOUSE((250-265))((Q3THS6))	PXD001250	http://proteomecentral.proteomexchange.org/usi/?usi=mzspec:PXD001250:20140711_EXQ00_KiSh_SA_Brain_1:scan:103803:FVIGGPQGDAGITGR/2
20140711_EXQ00_KiSh_SA_Brain_2	controllerType=0 controllerNumber=1 scan=103827	103827	first	GGMAVAIVVTK		2	0.88	71.429	RO60_MOUSE((160-171))((O08848))	PXD001250	http://proteomecentral.proteomexchange.org/usi/?usi=mzspec:PXD001250:20140711_EXQ00_KiSh_SA_Brain_2:scan:103827:GGMAVAIVVTK/2
20140711_EXQ00_KiSh_SA_Brain_1	controllerType=0 controllerNumber=1 scan=103833	103833	first	GIGTGTIYIAESR		2	0.885	500.767	ICLN_MOUSE((31-44))((Q61189))	PXD001250	http://proteomecentral.proteomexchange.org/usi/?usi=mzspec:PXD001250:20140711_EXQ00_KiSh_SA_Brain_1:scan:103833:GIGTGTIYIAESR/2
20140711_EXQ00_KiSh_SA_Brain_4	controllerType=0 controllerNumber=1 scan=103837	103837	first	AIITFYHVTK		3	0.925	295.426	IPO11_MOUSE((147-157))((Q8K2V6))	PXD001250	http://proteomecentral.proteomexchange.org/usi/?usi=mzspec:PXD001250:20140711_EXQ00_KiSh_SA_Brain_4:scan:103837:AIITFYHVTK/3
20140711_EXQ00_KiSh_SA_Brain_3	controllerType=0 controllerNumber=1 scan=103839	103839	first	AQTIDQWIEQHK		3	0.937	250.713	NMRL1_MOUSE((292-304))((Q8K2T1))	PXD001250	http://proteomecentral.proteomexchange.org/usi/?usi=mzspec:PXD001250:20140711_EXQ00_KiSh_SA_Brain_3:scan:103839:AQTIDQWIEQHK/3
20140711_EXQ00_KiSh_SA_Brain_1	controllerType=0 controllerNumber=1 scan=103839	103839	first	IADIQIEQINR		2	0.984	63.27	PFD1_MOUSE((29-40))((Q9CWM4))	PXD001250	http://proteomecentral.proteomexchange.org/usi/?usi=mzspec:PXD001250:20140711_EXQ00_KiSh_SA_Brain_1:scan:103839:IADIQIEQINR/2
20140711_EXQ00_KiSh_SA_Brain_3	controllerType=0 controllerNumber=1 scan=103846	103846	first	MVSGMYMGEIVR	5|[35]oxidation[M]	2	0.944	400.0	HXK1_MOUSE((352-364))((P17710))	PXD001250	http://proteomecentral.proteomexchange.org/usi/?usi=mzspec:PXD001250:20140711_EXQ00_KiSh_SA_Brain_3:scan:103846:MVSGM[UNIMOD:35]YMGEIVR/2
20140711_EXQ00_KiSh_SA_Brain_2	controllerType=0 controllerNumber=1 scan=103846	103846	first	GISSVPEVAEVEPTTK		2	0.775	298.079	MTAP2_MOUSE((1020-1036))((P20357))	PXD001250	http://proteomecentral.proteomexchange.org/usi/?usi=mzspec:PXD001250:20140711_EXQ00_KiSh_SA_Brain_2:scan:103846:GISSVPEVAEVEPTTK/2
20140711_EXQ00_KiSh_SA_Brain_4	controllerType=0 controllerNumber=1 scan=103853	103853	first	EAVFDDDMEQIR		2	0.907	1073.213	CLAP1_MOUSE((1280-1292))((Q80TV8))	PXD001250	http://proteomecentral.proteomexchange.org/usi/?usi=mzspec:PXD001250:20140711_EXQ00_KiSh_SA_Brain_4:scan:103853:EAVFDDDMEQIR/2
20140711_EXQ00_KiSh_SA_Brain_4	controllerType=0 controllerNumber=1 scan=103856	103856	first	THIPGFVEQAGAIK		3	0.858	342.352	PRDX5_MOUSE((99-113))((P99029))	PXD001250	http://proteomecentral.proteomexchange.org/usi/?usi=mzspec:PXD001250:20140711_EXQ00_KiSh_SA_Brain_4:scan:103856:THIPGFVEQAGAIK/3
20140711_EXQ00_KiSh_SA_Brain_1	controllerType=0 controllerNumber=1 scan=103863	103863	first	HNDDEQYAWESSAGGSFTVR		2	0.83	1809.907	HS90B_MOUSE((149-169))((P11499))||HS90A_MOUSE((154-174))((P07901))	PXD001250	http://proteomecentral.proteomexchange.org/usi/?usi=mzspec:PXD001250:20140711_EXQ00_KiSh_SA_Brain_1:scan:103863:HNDDEQYAWESSAGGSFTVR/2
20140711_EXQ00_KiSh_SA_Brain_4	controllerType=0 controllerNumber=1 scan=103865	103865	first	HIMHIEIDISDSK		3	0.867	614.67	NCPR_MOUSE((299-312))((P37040))	PXD001250	http://proteomecentral.proteomexchange.org/usi/?usi=mzspec:PXD001250:20140711_EXQ00_KiSh_SA_Brain_4:scan:103865:HIMHIEIDISDSK/3
20140711_EXQ00_KiSh_SA_Brain_2	controllerType=0 controllerNumber=1 scan=103868	103868	first	GPITAVSFAPDGR		2	0.961	783.898	WDR7_MOUSE((1394-1407))((Q920I9))	PXD001250	http://proteomecentral.proteomexchange.org/usi/?usi=mzspec:PXD001250:20140711_EXQ00_KiSh_SA_Brain_2:scan:103868:GPITAVSFAPDGR/2
20140711_EXQ00_KiSh_SA_Brain_2	controllerType=0 controllerNumber=1 scan=103873	103873	first	GIAGIGDVAEVR		2	0.857	306.762	PYGB_MOUSE((18-30))((Q8CI94))	PXD001250	http://proteomecentral.proteomexchange.org/usi/?usi=mzspec:PXD001250:20140711_EXQ00_KiSh_SA_Brain_2:scan:103873:GIAGIGDVAEVR/2
20140711_EXQ00_KiSh_SA_Brain_4	controllerType=0 controllerNumber=1 scan=103875	103875	first	THIPGFVEQAGAIK		2	0.867	342.352	PRDX5_MOUSE((99-113))((P99029))	PXD001250	http://proteomecentral.proteomexchange.org/usi/?usi=mzspec:PXD001250:20140711_EXQ00_KiSh_SA_Brain_4:scan:103875:THIPGFVEQAGAIK/2
20140711_EXQ00_KiSh_SA_Brain_3	controllerType=0 controllerNumber=1 scan=103876	103876	first	IVFSNVNIK		2	0.975	594.722	DDB1_MOUSE((666-675))((Q3U1J4))	PXD001250	http://proteomecentral.proteomexchange.org/usi/?usi=mzspec:PXD001250:20140711_EXQ00_KiSh_SA_Brain_3:scan:103876:IVFSNVNIK/2
20140711_EXQ00_KiSh_SA_Brain_1	controllerType=0 controllerNumber=1 scan=103888	103888	first	EMVQADVEIMR		2	0.91	487.004	GMDS_MOUSE((357-368))((Q8K0C9))	PXD001250	http://proteomecentral.proteomexchange.org/usi/?usi=mzspec:PXD001250:20140711_EXQ00_KiSh_SA_Brain_1:scan:103888:EMVQADVEIMR/2
20140711_EXQ00_KiSh_SA_Brain_2	controllerType=0 controllerNumber=1 scan=103893	103893	first	GVTQYYAYVTER		2	0.934	1151.442	DDX6_MOUSE((308-320))((P54823))	PXD001250	http://proteomecentral.proteomexchange.org/usi/?usi=mzspec:PXD001250:20140711_EXQ00_KiSh_SA_Brain_2:scan:103893:GVTQYYAYVTER/2
20140711_EXQ00_KiSh_SA_Brain_3	controllerType=0 controllerNumber=1 scan=103900	103900	first	EPIYVGGAPDFSK		2	0.868	535.534	AGRIN_MOUSE((1647-1660))((A2ASQ1))	PXD001250	http://proteomecentral.proteomexchange.org/usi/?usi=mzspec:PXD001250:20140711_EXQ00_KiSh_SA_Brain_3:scan:103900:EPIYVGGAPDFSK/2
20140711_EXQ00_KiSh_SA_Brain_1	controllerType=0 controllerNumber=1 scan=103907	103907	first	IIEINGTPIR		2	0.929	6.299	LIMK1_MOUSE((223-233))((P53668))	PXD001250	http://proteomecentral.proteomexchange.org/usi/?usi=mzspec:PXD001250:20140711_EXQ00_KiSh_SA_Brain_1:scan:103907:IIEINGTPIR/2
20140711_EXQ00_KiSh_SA_Brain_2	controllerType=0 controllerNumber=1 scan=103907	103907	first	YIATPIFSK		2	0.927	801.871	GSTM1_MOUSE((203-212))((P10649))	PXD001250	http://proteomecentral.proteomexchange.org/usi/?usi=mzspec:PXD001250:20140711_EXQ00_KiSh_SA_Brain_2:scan:103907:YIATPIFSK/2
20140711_EXQ00_KiSh_SA_Brain_2	controllerType=0 controllerNumber=1 scan=103912	103912	first	SWQDEIAQQAEEGSAR		3	0.875	988.138	LYRIC_MOUSE((5-21))((Q80WJ7))	PXD001250	http://proteomecentral.proteomexchange.org/usi/?usi=mzspec:PXD001250:20140711_EXQ00_KiSh_SA_Brain_2:scan:103912:SWQDEIAQQAEEGSAR/3
20140711_EXQ00_KiSh_SA_Brain_2	controllerType=0 controllerNumber=1 scan=103930	103930	first	AVTDFTSEVTYEPDSR		2	0.964	427.708	SYWM_MOUSE((254-270))((Q9CYK1))	PXD001250	http://proteomecentral.proteomexchange.org/usi/?usi=mzspec:PXD001250:20140711_EXQ00_KiSh_SA_Brain_2:scan:103930:AVTDFTSEVTYEPDSR/2
20140711_EXQ00_KiSh_SA_Brain_1	controllerType=0 controllerNumber=1 scan=103947	103947	first	AQQQIAFIEGR		2	0.889	290.311	C2D1A_MOUSE((483-494))((Q8K1A6))	PXD001250	http://proteomecentral.proteomexchange.org/usi/?usi=mzspec:PXD001250:20140711_EXQ00_KiSh_SA_Brain_1:scan:103947:AQQQIAFIEGR/2
20140711_EXQ00_KiSh_SA_Brain_1	controllerType=0 controllerNumber=1 scan=103948	103948	first	IECSEEIGDIVK	3|[4]carbamidomethyl[C]	2	0.714	84.619	CLH1_MOUSE((457-469))((Q68FD5))	PXD001250	http://proteomecentral.proteomexchange.org/usi/?usi=mzspec:PXD001250:20140711_EXQ00_KiSh_SA_Brain_1:scan:103948:IECSEEIGDIVK/2
20140711_EXQ00_KiSh_SA_Brain_1	controllerType=0 controllerNumber=1 scan=103957	103957	first	VAEIEEEQSQGSSSYSDWVK		3	0.9	826.685	MAP1A_MOUSE((106-126))((Q9QYR6))	PXD001250	http://proteomecentral.proteomexchange.org/usi/?usi=mzspec:PXD001250:20140711_EXQ00_KiSh_SA_Brain_1:scan:103957:VAEIEEEQSQGSSSYSDWVK/3
20140711_EXQ00_KiSh_SA_Brain_2	controllerType=0 controllerNumber=1 scan=103957	103957	first	DVIGPSTVVANSDEPQHITPGK		3	0.842	942.8	OSBL8_MOUSE((21-43))((B9EJ86))	PXD001250	http://proteomecentral.proteomexchange.org/usi/?usi=mzspec:PXD001250:20140711_EXQ00_KiSh_SA_Brain_2:scan:103957:DVIGPSTVVANSDEPQHITPGK/3
20140711_EXQ00_KiSh_SA_Brain_4	controllerType=0 controllerNumber=1 scan=103958	103958	first	QVHESITQIEIINK		3	0.866	487.469	SYNE1_MOUSE((8051-8065))((Q6ZWR6))	PXD001250	http://proteomecentral.proteomexchange.org/usi/?usi=mzspec:PXD001250:20140711_EXQ00_KiSh_SA_Brain_4:scan:103958:QVHESITQIEIINK/3
20140711_EXQ00_KiSh_SA_Brain_4	controllerType=0 controllerNumber=1 scan=103964	103964	first	VAGPWGPGIVQR		2	0.956	885.964	ABHD4_MOUSE((209-221))((Q8VD66))	PXD001250	http://proteomecentral.proteomexchange.org/usi/?usi=mzspec:PXD001250:20140711_EXQ00_KiSh_SA_Brain_4:scan:103964:VAGPWGPGIVQR/2
20140711_EXQ00_KiSh_SA_Brain_2	controllerType=0 controllerNumber=1 scan=103976	103976	first	ESTNFPVIVDR		2	0.827	803.013	CMPK2_MOUSE((321-332))((Q3U5Q7))	PXD001250	http://proteomecentral.proteomexchange.org/usi/?usi=mzspec:PXD001250:20140711_EXQ00_KiSh_SA_Brain_2:scan:103976:ESTNFPVIVDR/2
20140711_EXQ00_KiSh_SA_Brain_1	controllerType=0 controllerNumber=1 scan=103980	103980	first	VNDTIQIDIETGK		2	0.968	483.228	RS4X_MOUSE((156-169))((P62702))	PXD001250	http://proteomecentral.proteomexchange.org/usi/?usi=mzspec:PXD001250:20140711_EXQ00_KiSh_SA_Brain_1:scan:103980:VNDTIQIDIETGK/2
20140711_EXQ00_KiSh_SA_Brain_1	controllerType=0 controllerNumber=1 scan=103981	103981	first	FEVAQVESIR		2	0.924	493.164	TPR_MOUSE((1288-1298))((F6ZDS4))	PXD001250	http://proteomecentral.proteomexchange.org/usi/?usi=mzspec:PXD001250:20140711_EXQ00_KiSh_SA_Brain_1:scan:103981:FEVAQVESIR/2
20140711_EXQ00_KiSh_SA_Brain_1	controllerType=0 controllerNumber=1 scan=103984	103984	first	GPIVPINVADQK		2	0.907	436.988	S12A2_MOUSE((989-1001))((P55012))	PXD001250	http://proteomecentral.proteomexchange.org/usi/?usi=mzspec:PXD001250:20140711_EXQ00_KiSh_SA_Brain_1:scan:103984:GPIVPINVADQK/2
20140711_EXQ00_KiSh_SA_Brain_1	controllerType=0 controllerNumber=1 scan=103995	103995	first	ETIEEVFEK		2	0.954	1009.286	NUCL_MOUSE((501-510))((P09405))	PXD001250	http://proteomecentral.proteomexchange.org/usi/?usi=mzspec:PXD001250:20140711_EXQ00_KiSh_SA_Brain_1:scan:103995:ETIEEVFEK/2
20140711_EXQ00_KiSh_SA_Brain_4	controllerType=0 controllerNumber=1 scan=104010	104010	first	TQDGETAIQIAIK		2	0.748	252.465	ANFY1_MOUSE((652-665))((Q810B6))	PXD001250	http://proteomecentral.proteomexchange.org/usi/?usi=mzspec:PXD001250:20140711_EXQ00_KiSh_SA_Brain_4:scan:104010:TQDGETAIQIAIK/2
20140711_EXQ00_KiSh_SA_Brain_4	controllerType=0 controllerNumber=1 scan=104024	104024	first	EVCGAYISTDWSER	3|[4]carbamidomethyl[C]	2	0.723	942.511	TBC24_MOUSE((402-416))((Q3UUG6))	PXD001250	http://proteomecentral.proteomexchange.org/usi/?usi=mzspec:PXD001250:20140711_EXQ00_KiSh_SA_Brain_4:scan:104024:EVCGAYISTDWSER/2
20140711_EXQ00_KiSh_SA_Brain_4	controllerType=0 controllerNumber=1 scan=104026	104026	first	EIAAEDEQVFIMK	12|[35]oxidation[M]	2	0.824	167.588	DC1L2_MOUSE((353-366))((Q6PDL0))	PXD001250	http://proteomecentral.proteomexchange.org/usi/?usi=mzspec:PXD001250:20140711_EXQ00_KiSh_SA_Brain_4:scan:104026:EIAAEDEQVFIM[UNIMOD:35]K/2
20140711_EXQ00_KiSh_SA_Brain_2	controllerType=0 controllerNumber=1 scan=104035	104035	first	TEIGVIIR		2	0.92	261.446	KCC4_MOUSE((84-92))((P08414))	PXD001250	http://proteomecentral.proteomexchange.org/usi/?usi=mzspec:PXD001250:20140711_EXQ00_KiSh_SA_Brain_2:scan:104035:TEIGVIIR/2
20140711_EXQ00_KiSh_SA_Brain_1	controllerType=0 controllerNumber=1 scan=104040	104040	first	DTVTTGITGAMNVAK		2	0.79	904.008	PLIN4_MOUSE((264-279))((O88492))	PXD001250	http://proteomecentral.proteomexchange.org/usi/?usi=mzspec:PXD001250:20140711_EXQ00_KiSh_SA_Brain_1:scan:104040:DTVTTGITGAMNVAK/2
20140711_EXQ00_KiSh_SA_Brain_3	controllerType=0 controllerNumber=1 scan=104044	104044	first	VPTHVPVCVIGNYR	8|[4]carbamidomethyl[C]	3	0.801	244.116	RABL6_MOUSE((165-179))((Q5U3K5))	PXD001250	http://proteomecentral.proteomexchange.org/usi/?usi=mzspec:PXD001250:20140711_EXQ00_KiSh_SA_Brain_3:scan:104044:VPTHVPVCVIGNYR/3
20140711_EXQ00_KiSh_SA_Brain_2	controllerType=0 controllerNumber=1 scan=104044	104044	first	VVVDAISGIK		2	0.922	84.328	KCRU_MOUSE((191-201))((P30275))	PXD001250	http://proteomecentral.proteomexchange.org/usi/?usi=mzspec:PXD001250:20140711_EXQ00_KiSh_SA_Brain_2:scan:104044:VVVDAISGIK/2
20140711_EXQ00_KiSh_SA_Brain_1	controllerType=0 controllerNumber=1 scan=104049	104049	first	HAIIIYDDISK		2	0.821	445.835	ATPA_MOUSE((306-317))((Q03265))	PXD001250	http://proteomecentral.proteomexchange.org/usi/?usi=mzspec:PXD001250:20140711_EXQ00_KiSh_SA_Brain_1:scan:104049:HAIIIYDDISK/2
20140711_EXQ00_KiSh_SA_Brain_4	controllerType=0 controllerNumber=1 scan=104066	104066	first	QEVIQETFIR		2	0.942	312.807	DMXL2_MOUSE((2617-2627))((Q8BPN8))	PXD001250	http://proteomecentral.proteomexchange.org/usi/?usi=mzspec:PXD001250:20140711_EXQ00_KiSh_SA_Brain_4:scan:104066:QEVIQETFIR/2
20140711_EXQ00_KiSh_SA_Brain_1	controllerType=0 controllerNumber=1 scan=104066	104066	first	TITIVDTGIGMTK	11|[35]oxidation[M]	2	0.919	60.584	HS90B_MOUSE((83-96))((P11499))||HS90A_MOUSE((88-101))((P07901))	PXD001250	http://proteomecentral.proteomexchange.org/usi/?usi=mzspec:PXD001250:20140711_EXQ00_KiSh_SA_Brain_1:scan:104066:TITIVDTGIGM[UNIMOD:35]TK/2
20140711_EXQ00_KiSh_SA_Brain_4	controllerType=0 controllerNumber=1 scan=104069	104069	first	QPQGHIIIIGVSGAGK		2	0.639	661.863	DYHC1_MOUSE((2926-2942))((Q9JHU4))	PXD001250	http://proteomecentral.proteomexchange.org/usi/?usi=mzspec:PXD001250:20140711_EXQ00_KiSh_SA_Brain_4:scan:104069:QPQGHIIIIGVSGAGK/2
20140711_EXQ00_KiSh_SA_Brain_1	controllerType=0 controllerNumber=1 scan=104073	104073	first	GAVDIPAAASFK		2	0.769	480.36	PUR9_MOUSE((255-267))((Q9CWJ9))	PXD001250	http://proteomecentral.proteomexchange.org/usi/?usi=mzspec:PXD001250:20140711_EXQ00_KiSh_SA_Brain_1:scan:104073:GAVDIPAAASFK/2
20140711_EXQ00_KiSh_SA_Brain_2	controllerType=0 controllerNumber=1 scan=104076	104076	first	GDIGIEIPAEK		2	0.95	94.082	KPYM_MOUSE((295-306))((P52480))||KPYR_MOUSE((338-349))((P53657))	PXD001250	http://proteomecentral.proteomexchange.org/usi/?usi=mzspec:PXD001250:20140711_EXQ00_KiSh_SA_Brain_2:scan:104076:GDIGIEIPAEK/2
20140711_EXQ00_KiSh_SA_Brain_2	controllerType=0 controllerNumber=1 scan=104077	104077	first	SGNVTTVMETIGR		2	0.977	1804.727	ACAD9_MOUSE((461-474))((Q8JZN5))	PXD001250	http://proteomecentral.proteomexchange.org/usi/?usi=mzspec:PXD001250:20140711_EXQ00_KiSh_SA_Brain_2:scan:104077:SGNVTTVMETIGR/2
20140711_EXQ00_KiSh_SA_Brain_1	controllerType=0 controllerNumber=1 scan=104081	104081	first	DVIGPSTVVANSDEPQHITPGK		3	0.856	1053.434	OSBL8_MOUSE((21-43))((B9EJ86))	PXD001250	http://proteomecentral.proteomexchange.org/usi/?usi=mzspec:PXD001250:20140711_EXQ00_KiSh_SA_Brain_1:scan:104081:DVIGPSTVVANSDEPQHITPGK/3
20140711_EXQ00_KiSh_SA_Brain_2	controllerType=0 controllerNumber=1 scan=104081	104081	first	TGASFNYAVESIR		2	0.909	1413.548	RRF2M_MOUSE((200-213))((Q8R2Q4))	PXD001250	http://proteomecentral.proteomexchange.org/usi/?usi=mzspec:PXD001250:20140711_EXQ00_KiSh_SA_Brain_2:scan:104081:TGASFNYAVESIR/2
20140711_EXQ00_KiSh_SA_Brain_3	controllerType=0 controllerNumber=1 scan=104085	104085	first	TIQIEYHFETVQK		3	0.948	225.928	CPNE1_MOUSE((60-73))((Q8C166))	PXD001250	http://proteomecentral.proteomexchange.org/usi/?usi=mzspec:PXD001250:20140711_EXQ00_KiSh_SA_Brain_3:scan:104085:TIQIEYHFETVQK/3
20140711_EXQ00_KiSh_SA_Brain_4	controllerType=0 controllerNumber=1 scan=104094	104094	first	ETSIIGVSISSSTK		2	0.861	285.212	QOR_MOUSE((265-279))((P47199))	PXD001250	http://proteomecentral.proteomexchange.org/usi/?usi=mzspec:PXD001250:20140711_EXQ00_KiSh_SA_Brain_4:scan:104094:ETSIIGVSISSSTK/2
20140711_EXQ00_KiSh_SA_Brain_3	controllerType=0 controllerNumber=1 scan=104105	104105	first	EQIMGPPITPVK		2	0.777	112.867	SAMH1_MOUSE((302-314))((Q60710))	PXD001250	http://proteomecentral.proteomexchange.org/usi/?usi=mzspec:PXD001250:20140711_EXQ00_KiSh_SA_Brain_3:scan:104105:EQIMGPPITPVK/2
20140711_EXQ00_KiSh_SA_Brain_3	controllerType=0 controllerNumber=1 scan=104113	104113	first	AIYTISGETEEISR		2	0.983	116.995	CAMP3_MOUSE((1174-1188))((Q80VC9))	PXD001250	http://proteomecentral.proteomexchange.org/usi/?usi=mzspec:PXD001250:20140711_EXQ00_KiSh_SA_Brain_3:scan:104113:AIYTISGETEEISR/2
20140711_EXQ00_KiSh_SA_Brain_3	controllerType=0 controllerNumber=1 scan=104119	104119	first	IDIVPINR		2	0.913	13.533	RGS12_MOUSE((1037-1045))((Q8CGE9))	PXD001250	http://proteomecentral.proteomexchange.org/usi/?usi=mzspec:PXD001250:20140711_EXQ00_KiSh_SA_Brain_3:scan:104119:IDIVPINR/2
20140711_EXQ00_KiSh_SA_Brain_4	controllerType=0 controllerNumber=1 scan=104123	104123	first	DSAIQQQVANIQMK		2	0.941	780.547	DYHC1_MOUSE((1227-1241))((Q9JHU4))	PXD001250	http://proteomecentral.proteomexchange.org/usi/?usi=mzspec:PXD001250:20140711_EXQ00_KiSh_SA_Brain_4:scan:104123:DSAIQQQVANIQMK/2
20140711_EXQ00_KiSh_SA_Brain_4	controllerType=0 controllerNumber=1 scan=104124	104124	first	IINTENTQVSSIIEK		2	0.95	21.611	GRIK2_MOUSE((281-296))((P39087))	PXD001250	http://proteomecentral.proteomexchange.org/usi/?usi=mzspec:PXD001250:20140711_EXQ00_KiSh_SA_Brain_4:scan:104124:IINTENTQVSSIIEK/2
20140711_EXQ00_KiSh_SA_Brain_2	controllerType=0 controllerNumber=1 scan=104124	104124	first	DITIAIESAR		2	0.95	899.932	CLCN3_MOUSE((711-721))((P51791))	PXD001250	http://proteomecentral.proteomexchange.org/usi/?usi=mzspec:PXD001250:20140711_EXQ00_KiSh_SA_Brain_2:scan:104124:DITIAIESAR/2
20140711_EXQ00_KiSh_SA_Brain_1	controllerType=0 controllerNumber=1 scan=10413	10413	first	TAEAGGVAGK		2	0.742	247.716	PARP1_MOUSE((88-98))((P11103))	PXD001250	http://proteomecentral.proteomexchange.org/usi/?usi=mzspec:PXD001250:20140711_EXQ00_KiSh_SA_Brain_1:scan:10413:TAEAGGVAGK/2
20140711_EXQ00_KiSh_SA_Brain_3	controllerType=0 controllerNumber=1 scan=104132	104132	first	AAMEAIQSQAIHATSQQPIR		3	0.779	793.319	SEPT8_MOUSE((403-423))((Q8CHH9))	PXD001250	http://proteomecentral.proteomexchange.org/usi/?usi=mzspec:PXD001250:20140711_EXQ00_KiSh_SA_Brain_3:scan:104132:AAMEAIQSQAIHATSQQPIR/3
20140711_EXQ00_KiSh_SA_Brain_1	controllerType=0 controllerNumber=1 scan=104134	104134	first	QVIQGIEAIK		2	0.958	214.374	KLC1_MOUSE((30-40))((O88447))	PXD001250	http://proteomecentral.proteomexchange.org/usi/?usi=mzspec:PXD001250:20140711_EXQ00_KiSh_SA_Brain_1:scan:104134:QVIQGIEAIK/2
20140711_EXQ00_KiSh_SA_Brain_3	controllerType=0 controllerNumber=1 scan=104135	104135	first	PAGEVDITAIAK		2	0.646	16.512	M4K4_MOUSE((730-742))((P97820))	PXD001250	http://proteomecentral.proteomexchange.org/usi/?usi=mzspec:PXD001250:20140711_EXQ00_KiSh_SA_Brain_3:scan:104135:PAGEVDITAIAK/2
20140711_EXQ00_KiSh_SA_Brain_4	controllerType=0 controllerNumber=1 scan=104140	104140	first	TINEVETQIITR		2	0.938	504.701	ACTN2_MOUSE((734-746))((Q9JI91))	PXD001250	http://proteomecentral.proteomexchange.org/usi/?usi=mzspec:PXD001250:20140711_EXQ00_KiSh_SA_Brain_4:scan:104140:TINEVETQIITR/2
20140711_EXQ00_KiSh_SA_Brain_3	controllerType=0 controllerNumber=1 scan=104140	104140	first	VTHISTIQVGSISVK		2	0.905	414.055	GLO2_MOUSE((138-153))((Q99KB8))	PXD001250	http://proteomecentral.proteomexchange.org/usi/?usi=mzspec:PXD001250:20140711_EXQ00_KiSh_SA_Brain_3:scan:104140:VTHISTIQVGSISVK/2
20140711_EXQ00_KiSh_SA_Brain_2	controllerType=0 controllerNumber=1 scan=104144	104144	first	VMAGSIIIDK		2	0.798	404.367	CYFP1_MOUSE((716-726))((Q7TMB8))	PXD001250	http://proteomecentral.proteomexchange.org/usi/?usi=mzspec:PXD001250:20140711_EXQ00_KiSh_SA_Brain_2:scan:104144:VMAGSIIIDK/2
20140711_EXQ00_KiSh_SA_Brain_1	controllerType=0 controllerNumber=1 scan=104147	104147	first	AAMYSVEITVEK		2	0.845	563.79	PALM_MOUSE((166-178))((Q9Z0P4))	PXD001250	http://proteomecentral.proteomexchange.org/usi/?usi=mzspec:PXD001250:20140711_EXQ00_KiSh_SA_Brain_1:scan:104147:AAMYSVEITVEK/2
20140711_EXQ00_KiSh_SA_Brain_3	controllerType=0 controllerNumber=1 scan=104151	104151	first	FFEHFIEGGR		2	0.925	980.053	OTUB1_MOUSE((189-199))((Q7TQI3))	PXD001250	http://proteomecentral.proteomexchange.org/usi/?usi=mzspec:PXD001250:20140711_EXQ00_KiSh_SA_Brain_3:scan:104151:FFEHFIEGGR/2
20140711_EXQ00_KiSh_SA_Brain_2	controllerType=0 controllerNumber=1 scan=104164	104164	first	VMAGSIIIDK		2	0.794	404.367	CYFP1_MOUSE((716-726))((Q7TMB8))	PXD001250	http://proteomecentral.proteomexchange.org/usi/?usi=mzspec:PXD001250:20140711_EXQ00_KiSh_SA_Brain_2:scan:104164:VMAGSIIIDK/2
20140711_EXQ00_KiSh_SA_Brain_2	controllerType=0 controllerNumber=1 scan=104165	104165	first	ISATVTEAFVR		2	0.945	519.244	SYVC_MOUSE((450-461))((Q9Z1Q9))	PXD001250	http://proteomecentral.proteomexchange.org/usi/?usi=mzspec:PXD001250:20140711_EXQ00_KiSh_SA_Brain_2:scan:104165:ISATVTEAFVR/2
20140711_EXQ00_KiSh_SA_Brain_3	controllerType=0 controllerNumber=1 scan=104165	104165	first	MSGDPDVIEYYK		2	0.836	447.723	GAB2_MOUSE((41-53))((Q9Z1S8))	PXD001250	http://proteomecentral.proteomexchange.org/usi/?usi=mzspec:PXD001250:20140711_EXQ00_KiSh_SA_Brain_3:scan:104165:MSGDPDVIEYYK/2
20140711_EXQ00_KiSh_SA_Brain_3	controllerType=0 controllerNumber=1 scan=104169	104169	first	IVVPPIPGK		2	0.9	175.986	SNX12_MOUSE((88-97))((O70493))	PXD001250	http://proteomecentral.proteomexchange.org/usi/?usi=mzspec:PXD001250:20140711_EXQ00_KiSh_SA_Brain_3:scan:104169:IVVPPIPGK/2
20140711_EXQ00_KiSh_SA_Brain_2	controllerType=0 controllerNumber=1 scan=104169	104169	first	IIISIATGNR		2	0.966	402.922	ANXA6_MOUSE((500-510))((P14824))	PXD001250	http://proteomecentral.proteomexchange.org/usi/?usi=mzspec:PXD001250:20140711_EXQ00_KiSh_SA_Brain_2:scan:104169:IIISIATGNR/2
20140711_EXQ00_KiSh_SA_Brain_4	controllerType=0 controllerNumber=1 scan=104169	104169	first	MEEQGIADASIIK		2	0.934	490.126	ATX10_MOUSE((439-452))((P28658))	PXD001250	http://proteomecentral.proteomexchange.org/usi/?usi=mzspec:PXD001250:20140711_EXQ00_KiSh_SA_Brain_4:scan:104169:MEEQGIADASIIK/2
20140711_EXQ00_KiSh_SA_Brain_4	controllerType=0 controllerNumber=1 scan=104178	104178	first	QMIPINTNIR		2	0.856	43.614	XPO1_MOUSE((296-306))((Q6P5F9))	PXD001250	http://proteomecentral.proteomexchange.org/usi/?usi=mzspec:PXD001250:20140711_EXQ00_KiSh_SA_Brain_4:scan:104178:QMIPINTNIR/2
20140711_EXQ00_KiSh_SA_Brain_2	controllerType=0 controllerNumber=1 scan=104179	104179	first	NGFSITGGEFTR		2	0.93	1732.342	NID1_MOUSE((505-517))((P10493))	PXD001250	http://proteomecentral.proteomexchange.org/usi/?usi=mzspec:PXD001250:20140711_EXQ00_KiSh_SA_Brain_2:scan:104179:NGFSITGGEFTR/2
20140711_EXQ00_KiSh_SA_Brain_1	controllerType=0 controllerNumber=1 scan=104185	104185	first	GVFPENFTER		2	0.726	699.002	BIN1_MOUSE((577-587))((O08539))	PXD001250	http://proteomecentral.proteomexchange.org/usi/?usi=mzspec:PXD001250:20140711_EXQ00_KiSh_SA_Brain_1:scan:104185:GVFPENFTER/2
20140711_EXQ00_KiSh_SA_Brain_3	controllerType=0 controllerNumber=1 scan=104205	104205	first	IMNTFSVVPSPK	2|[35]oxidation[M]	2	0.941	11.355	TBB4B_MOUSE((163-175))((P68372))||TBB3_MOUSE((163-175))((Q9ERD7))||TBB4A_MOUSE((163-175))((Q9D6F9))||TBB5_MOUSE((163-175))((P99024))	PXD001250	http://proteomecentral.proteomexchange.org/usi/?usi=mzspec:PXD001250:20140711_EXQ00_KiSh_SA_Brain_3:scan:104205:IM[UNIMOD:35]NTFSVVPSPK/2
20140711_EXQ00_KiSh_SA_Brain_3	controllerType=0 controllerNumber=1 scan=104212	104212	first	MAIVGIGVSHSVIK	1|[35]oxidation[M]	2	0.902	666.795	QCR2_MOUSE((218-232))((Q9DB77))	PXD001250	http://proteomecentral.proteomexchange.org/usi/?usi=mzspec:PXD001250:20140711_EXQ00_KiSh_SA_Brain_3:scan:104212:M[UNIMOD:35]AIVGIGVSHSVIK/2
20140711_EXQ00_KiSh_SA_Brain_4	controllerType=0 controllerNumber=1 scan=104235	104235	first	SITIANQTNCPIYVTK	10|[4]carbamidomethyl[C]	3	0.789	102.552	DPYL2_MOUSE((239-255))((O08553))	PXD001250	http://proteomecentral.proteomexchange.org/usi/?usi=mzspec:PXD001250:20140711_EXQ00_KiSh_SA_Brain_4:scan:104235:SITIANQTNCPIYVTK/3
20140711_EXQ00_KiSh_SA_Brain_4	controllerType=0 controllerNumber=1 scan=104240	104240	first	APEIWEDEESIK		2	0.948	670.023	PTPR2_MOUSE((464-476))((P80560))	PXD001250	http://proteomecentral.proteomexchange.org/usi/?usi=mzspec:PXD001250:20140711_EXQ00_KiSh_SA_Brain_4:scan:104240:APEIWEDEESIK/2
20140711_EXQ00_KiSh_SA_Brain_1	controllerType=0 controllerNumber=1 scan=104241	104241	first	NIPIPPPPPPR		2	0.879	782.801	HNRPK_MOUSE((306-317))((P61979))	PXD001250	http://proteomecentral.proteomexchange.org/usi/?usi=mzspec:PXD001250:20140711_EXQ00_KiSh_SA_Brain_1:scan:104241:NIPIPPPPPPR/2
20140711_EXQ00_KiSh_SA_Brain_1	controllerType=0 controllerNumber=1 scan=104243	104243	first	NCVVEINFGQK	2|[4]carbamidomethyl[C]	2	0.636	581.67	HNRL2_MOUSE((405-416))((Q00PI9))	PXD001250	http://proteomecentral.proteomexchange.org/usi/?usi=mzspec:PXD001250:20140711_EXQ00_KiSh_SA_Brain_1:scan:104243:NCVVEINFGQK/2
20140711_EXQ00_KiSh_SA_Brain_1	controllerType=0 controllerNumber=1 scan=104267	104267	first	YGVVIDEIK		2	0.96	314.631	COPE_MOUSE((66-75))((O89079))	PXD001250	http://proteomecentral.proteomexchange.org/usi/?usi=mzspec:PXD001250:20140711_EXQ00_KiSh_SA_Brain_1:scan:104267:YGVVIDEIK/2
20140711_EXQ00_KiSh_SA_Brain_4	controllerType=0 controllerNumber=1 scan=104270	104270	first	DSAIQQQVANIQMK		3	0.881	780.547	DYHC1_MOUSE((1227-1241))((Q9JHU4))	PXD001250	http://proteomecentral.proteomexchange.org/usi/?usi=mzspec:PXD001250:20140711_EXQ00_KiSh_SA_Brain_4:scan:104270:DSAIQQQVANIQMK/3
20140711_EXQ00_KiSh_SA_Brain_2	controllerType=0 controllerNumber=1 scan=104271	104271	first	VANEAEFIINR		2	0.875	426.7	NBEA_MOUSE((1971-1982))((Q9EPN1))	PXD001250	http://proteomecentral.proteomexchange.org/usi/?usi=mzspec:PXD001250:20140711_EXQ00_KiSh_SA_Brain_2:scan:104271:VANEAEFIINR/2
20140711_EXQ00_KiSh_SA_Brain_4	controllerType=0 controllerNumber=1 scan=104272	104272	first	IEAIDYIQK		2	0.773	231.82	P20L1_MOUSE((19-28))((Q8CCJ9))	PXD001250	http://proteomecentral.proteomexchange.org/usi/?usi=mzspec:PXD001250:20140711_EXQ00_KiSh_SA_Brain_4:scan:104272:IEAIDYIQK/2
20140711_EXQ00_KiSh_SA_Brain_3	controllerType=0 controllerNumber=1 scan=104274	104274	first	EGDFTISIR		2	0.872	727.738	TRIM2_MOUSE((398-407))((Q9ESN6))	PXD001250	http://proteomecentral.proteomexchange.org/usi/?usi=mzspec:PXD001250:20140711_EXQ00_KiSh_SA_Brain_3:scan:104274:EGDFTISIR/2
20140711_EXQ00_KiSh_SA_Brain_4	controllerType=0 controllerNumber=1 scan=104275	104275	first	EMVSIIPTK		2	0.902	377.753	KBP_MOUSE((598-607))((Q6ZPU9))	PXD001250	http://proteomecentral.proteomexchange.org/usi/?usi=mzspec:PXD001250:20140711_EXQ00_KiSh_SA_Brain_4:scan:104275:EMVSIIPTK/2
20140711_EXQ00_KiSh_SA_Brain_1	controllerType=0 controllerNumber=1 scan=104287	104287	first	SVPEMDPAATIPR		2	0.937	343.353	TM1L2_MOUSE((168-181))((Q5SRX1))	PXD001250	http://proteomecentral.proteomexchange.org/usi/?usi=mzspec:PXD001250:20140711_EXQ00_KiSh_SA_Brain_1:scan:104287:SVPEMDPAATIPR/2
20140711_EXQ00_KiSh_SA_Brain_4	controllerType=0 controllerNumber=1 scan=104289	104289	first	IQDAINIIK		2	0.868	282.414	LPPRC_MOUSE((763-772))((Q6PB66))	PXD001250	http://proteomecentral.proteomexchange.org/usi/?usi=mzspec:PXD001250:20140711_EXQ00_KiSh_SA_Brain_4:scan:104289:IQDAINIIK/2
20140711_EXQ00_KiSh_SA_Brain_2	controllerType=0 controllerNumber=1 scan=104293	104293	first	FFEHFIEGGR		3	0.897	952.512	OTUB1_MOUSE((189-199))((Q7TQI3))	PXD001250	http://proteomecentral.proteomexchange.org/usi/?usi=mzspec:PXD001250:20140711_EXQ00_KiSh_SA_Brain_2:scan:104293:FFEHFIEGGR/3
20140711_EXQ00_KiSh_SA_Brain_4	controllerType=0 controllerNumber=1 scan=104295	104295	first	IIEFISK		2	0.955	554.353	CAB39_MOUSE((302-309))((Q06138))	PXD001250	http://proteomecentral.proteomexchange.org/usi/?usi=mzspec:PXD001250:20140711_EXQ00_KiSh_SA_Brain_4:scan:104295:IIEFISK/2
20140711_EXQ00_KiSh_SA_Brain_3	controllerType=0 controllerNumber=1 scan=104303	104303	first	NTPIIDHSAPFVAR		3	0.959	1019.239	PPR37_MOUSE((206-220))((Q8BKR5))	PXD001250	http://proteomecentral.proteomexchange.org/usi/?usi=mzspec:PXD001250:20140711_EXQ00_KiSh_SA_Brain_3:scan:104303:NTPIIDHSAPFVAR/3
20140711_EXQ00_KiSh_SA_Brain_4	controllerType=0 controllerNumber=1 scan=104309	104309	first	IFFTTANAHFK		2	0.881	702.715	DMXL2_MOUSE((1883-1894))((Q8BPN8))	PXD001250	http://proteomecentral.proteomexchange.org/usi/?usi=mzspec:PXD001250:20140711_EXQ00_KiSh_SA_Brain_4:scan:104309:IFFTTANAHFK/2
20140711_EXQ00_KiSh_SA_Brain_1	controllerType=0 controllerNumber=1 scan=104311	104311	first	SPVVAAVGIQMK		2	0.883	722.633	CA2D3_MOUSE((812-824))((Q9Z1L5))	PXD001250	http://proteomecentral.proteomexchange.org/usi/?usi=mzspec:PXD001250:20140711_EXQ00_KiSh_SA_Brain_1:scan:104311:SPVVAAVGIQMK/2
20140711_EXQ00_KiSh_SA_Brain_1	controllerType=0 controllerNumber=1 scan=104321	104321	first	AHTMTDDVTFWK		3	0.898	519.854	CLH1_MOUSE((101-113))((Q68FD5))	PXD001250	http://proteomecentral.proteomexchange.org/usi/?usi=mzspec:PXD001250:20140711_EXQ00_KiSh_SA_Brain_1:scan:104321:AHTMTDDVTFWK/3
20140711_EXQ00_KiSh_SA_Brain_4	controllerType=0 controllerNumber=1 scan=104327	104327	first	VNVNVGVIGHIDSGK		3	0.884	297.486	SELB_MOUSE((6-21))((Q9JHW4))	PXD001250	http://proteomecentral.proteomexchange.org/usi/?usi=mzspec:PXD001250:20140711_EXQ00_KiSh_SA_Brain_4:scan:104327:VNVNVGVIGHIDSGK/3
20140711_EXQ00_KiSh_SA_Brain_2	controllerType=0 controllerNumber=1 scan=104331	104331	first	HVFAIFNTEQR		2	0.622	168.024	DYN2_MOUSE((584-595))((P39054))||DYN3_MOUSE((580-591))((Q8BZ98))	PXD001250	http://proteomecentral.proteomexchange.org/usi/?usi=mzspec:PXD001250:20140711_EXQ00_KiSh_SA_Brain_2:scan:104331:HVFAIFNTEQR/2
20140711_EXQ00_KiSh_SA_Brain_2	controllerType=0 controllerNumber=1 scan=104346	104346	first	HFSVEGQIEFR		3	0.861	306.372	HS90B_MOUSE((320-331))((P11499))||HS90A_MOUSE((329-340))((P07901))	PXD001250	http://proteomecentral.proteomexchange.org/usi/?usi=mzspec:PXD001250:20140711_EXQ00_KiSh_SA_Brain_2:scan:104346:HFSVEGQIEFR/3
20140711_EXQ00_KiSh_SA_Brain_3	controllerType=0 controllerNumber=1 scan=10435	10435	first	QAGAPQATR		2	0.822	49.666	SYN1_MOUSE((557-566))((O88935))	PXD001250	http://proteomecentral.proteomexchange.org/usi/?usi=mzspec:PXD001250:20140711_EXQ00_KiSh_SA_Brain_3:scan:10435:QAGAPQATR/2
20140711_EXQ00_KiSh_SA_Brain_3	controllerType=0 controllerNumber=1 scan=104352	104352	first	NIPIPPPPPPR		2	0.861	711.672	HNRPK_MOUSE((306-317))((P61979))	PXD001250	http://proteomecentral.proteomexchange.org/usi/?usi=mzspec:PXD001250:20140711_EXQ00_KiSh_SA_Brain_3:scan:104352:NIPIPPPPPPR/2
20140711_EXQ00_KiSh_SA_Brain_4	controllerType=0 controllerNumber=1 scan=104352	104352	first	AVPQIQGYIR		2	0.972	213.874	RL6_MOUSE((271-281))((P47911))	PXD001250	http://proteomecentral.proteomexchange.org/usi/?usi=mzspec:PXD001250:20140711_EXQ00_KiSh_SA_Brain_4:scan:104352:AVPQIQGYIR/2
20140711_EXQ00_KiSh_SA_Brain_4	controllerType=0 controllerNumber=1 scan=104355	104355	first	ICVPAMNVNDSVTK	2|[4]carbamidomethyl[C]	2	0.65	87.465	SAHH3_MOUSE((354-368))((Q68FL4))||SAHH2_MOUSE((271-285))((Q80SW1))	PXD001250	http://proteomecentral.proteomexchange.org/usi/?usi=mzspec:PXD001250:20140711_EXQ00_KiSh_SA_Brain_4:scan:104355:ICVPAMNVNDSVTK/2
20140711_EXQ00_KiSh_SA_Brain_2	controllerType=0 controllerNumber=1 scan=104370	104370	first	HFSVEGQIEFR		3	0.881	306.372	HS90B_MOUSE((320-331))((P11499))||HS90A_MOUSE((329-340))((P07901))	PXD001250	http://proteomecentral.proteomexchange.org/usi/?usi=mzspec:PXD001250:20140711_EXQ00_KiSh_SA_Brain_2:scan:104370:HFSVEGQIEFR/3
20140711_EXQ00_KiSh_SA_Brain_3	controllerType=0 controllerNumber=1 scan=104372	104372	first	TSPVEGIPGTAPDIEK		2	0.937	839.586	AT2B2_MOUSE((62-78))((Q9R0K7))	PXD001250	http://proteomecentral.proteomexchange.org/usi/?usi=mzspec:PXD001250:20140711_EXQ00_KiSh_SA_Brain_3:scan:104372:TSPVEGIPGTAPDIEK/2
20140711_EXQ00_KiSh_SA_Brain_4	controllerType=0 controllerNumber=1 scan=104372	104372	first	TEAEDYVMAVADK		2	0.934	1598.889	MAP1B_MOUSE((1036-1049))((P14873))	PXD001250	http://proteomecentral.proteomexchange.org/usi/?usi=mzspec:PXD001250:20140711_EXQ00_KiSh_SA_Brain_4:scan:104372:TEAEDYVMAVADK/2
20140711_EXQ00_KiSh_SA_Brain_2	controllerType=0 controllerNumber=1 scan=104376	104376	first	MPFPVNHGASSEDSIIQDAAK	1|[35]oxidation[M]	3	0.813	36.733	UCHL1_MOUSE((179-200))((Q9R0P9))	PXD001250	http://proteomecentral.proteomexchange.org/usi/?usi=mzspec:PXD001250:20140711_EXQ00_KiSh_SA_Brain_2:scan:104376:M[UNIMOD:35]PFPVNHGASSEDSIIQDAAK/3
20140711_EXQ00_KiSh_SA_Brain_3	controllerType=0 controllerNumber=1 scan=104379	104379	first	EEIINYEFDTK		2	0.881	1280.711	HM13_MOUSE((151-162))((Q9D8V0))	PXD001250	http://proteomecentral.proteomexchange.org/usi/?usi=mzspec:PXD001250:20140711_EXQ00_KiSh_SA_Brain_3:scan:104379:EEIINYEFDTK/2
20140711_EXQ00_KiSh_SA_Brain_4	controllerType=0 controllerNumber=1 scan=104381	104381	first	TSPVEGIPGTAPDIEK		2	0.937	890.337	AT2B2_MOUSE((62-78))((Q9R0K7))	PXD001250	http://proteomecentral.proteomexchange.org/usi/?usi=mzspec:PXD001250:20140711_EXQ00_KiSh_SA_Brain_4:scan:104381:TSPVEGIPGTAPDIEK/2
20140711_EXQ00_KiSh_SA_Brain_4	controllerType=0 controllerNumber=1 scan=104383	104383	first	ITIQTTSDGVMIDK		2	0.888	26.188	GLSK_MOUSE((189-203))((D3Z7P3))	PXD001250	http://proteomecentral.proteomexchange.org/usi/?usi=mzspec:PXD001250:20140711_EXQ00_KiSh_SA_Brain_4:scan:104383:ITIQTTSDGVMIDK/2
20140711_EXQ00_KiSh_SA_Brain_4	controllerType=0 controllerNumber=1 scan=104389	104389	first	IIGADTSVDIEETGR		2	0.798	22.907	ATPA_MOUSE((59-74))((Q03265))	PXD001250	http://proteomecentral.proteomexchange.org/usi/?usi=mzspec:PXD001250:20140711_EXQ00_KiSh_SA_Brain_4:scan:104389:IIGADTSVDIEETGR/2
20140711_EXQ00_KiSh_SA_Brain_4	controllerType=0 controllerNumber=1 scan=104390	104390	first	HIDCASVYGNETEIGEAIK	4|[4]carbamidomethyl[C]	3	0.741	20.508	AK1A1_MOUSE((43-62))((Q9JII6))	PXD001250	http://proteomecentral.proteomexchange.org/usi/?usi=mzspec:PXD001250:20140711_EXQ00_KiSh_SA_Brain_4:scan:104390:HIDCASVYGNETEIGEAIK/3
20140711_EXQ00_KiSh_SA_Brain_3	controllerType=0 controllerNumber=1 scan=104391	104391	first	EQMAISGGFIR		2	0.751	791.245	SNP25_MOUSE((125-136))((P60879))	PXD001250	http://proteomecentral.proteomexchange.org/usi/?usi=mzspec:PXD001250:20140711_EXQ00_KiSh_SA_Brain_3:scan:104391:EQMAISGGFIR/2
20140711_EXQ00_KiSh_SA_Brain_2	controllerType=0 controllerNumber=1 scan=104401	104401	first	SSIINGIVGR		2	0.888	324.184	GNL1_MOUSE((374-384))((P36916))	PXD001250	http://proteomecentral.proteomexchange.org/usi/?usi=mzspec:PXD001250:20140711_EXQ00_KiSh_SA_Brain_2:scan:104401:SSIINGIVGR/2
20140711_EXQ00_KiSh_SA_Brain_3	controllerType=0 controllerNumber=1 scan=104402	104402	first	AASGSAIIWPR		2	0.887	821.614	IAH1_MOUSE((7-18))((Q9DB29))	PXD001250	http://proteomecentral.proteomexchange.org/usi/?usi=mzspec:PXD001250:20140711_EXQ00_KiSh_SA_Brain_3:scan:104402:AASGSAIIWPR/2
20140711_EXQ00_KiSh_SA_Brain_3	controllerType=0 controllerNumber=1 scan=104407	104407	first	GFISGPMGSGMR		2	0.947	796.233	MYEF2_MOUSE((495-507))((Q8C854))	PXD001250	http://proteomecentral.proteomexchange.org/usi/?usi=mzspec:PXD001250:20140711_EXQ00_KiSh_SA_Brain_3:scan:104407:GFISGPMGSGMR/2
20140711_EXQ00_KiSh_SA_Brain_1	controllerType=0 controllerNumber=1 scan=104411	104411	first	IMNTFSVVPSPK	2|[35]oxidation[M]	2	0.941	3.95	TBB4B_MOUSE((163-175))((P68372))||TBB3_MOUSE((163-175))((Q9ERD7))||TBB4A_MOUSE((163-175))((Q9D6F9))||TBB5_MOUSE((163-175))((P99024))	PXD001250	http://proteomecentral.proteomexchange.org/usi/?usi=mzspec:PXD001250:20140711_EXQ00_KiSh_SA_Brain_1:scan:104411:IM[UNIMOD:35]NTFSVVPSPK/2
20140711_EXQ00_KiSh_SA_Brain_3	controllerType=0 controllerNumber=1 scan=104413	104413	first	TSFTFIR		2	0.975	717.045	PDK2_MOUSE((48-55))((Q9JK42))	PXD001250	http://proteomecentral.proteomexchange.org/usi/?usi=mzspec:PXD001250:20140711_EXQ00_KiSh_SA_Brain_3:scan:104413:TSFTFIR/2
20140711_EXQ00_KiSh_SA_Brain_3	controllerType=0 controllerNumber=1 scan=104416	104416	first	IEIIGSYDPQK		2	0.986	49.807	PPAC_MOUSE((114-125))((Q9D358))	PXD001250	http://proteomecentral.proteomexchange.org/usi/?usi=mzspec:PXD001250:20140711_EXQ00_KiSh_SA_Brain_3:scan:104416:IEIIGSYDPQK/2
20140711_EXQ00_KiSh_SA_Brain_1	controllerType=0 controllerNumber=1 scan=104426	104426	first	VYNIEFNPPK		2	0.946	760.81	KAD3_MOUSE((137-147))((Q9WTP7))	PXD001250	http://proteomecentral.proteomexchange.org/usi/?usi=mzspec:PXD001250:20140711_EXQ00_KiSh_SA_Brain_1:scan:104426:VYNIEFNPPK/2
20140711_EXQ00_KiSh_SA_Brain_2	controllerType=0 controllerNumber=1 scan=104431	104431	first	EQMAISGGFIR		2	0.929	878.754	SNP25_MOUSE((125-136))((P60879))	PXD001250	http://proteomecentral.proteomexchange.org/usi/?usi=mzspec:PXD001250:20140711_EXQ00_KiSh_SA_Brain_2:scan:104431:EQMAISGGFIR/2
20140711_EXQ00_KiSh_SA_Brain_1	controllerType=0 controllerNumber=1 scan=104431	104431	first	NIISIGHNNIVR		3	0.834	787.1	CSTF1_MOUSE((390-402))((Q99LC2))	PXD001250	http://proteomecentral.proteomexchange.org/usi/?usi=mzspec:PXD001250:20140711_EXQ00_KiSh_SA_Brain_1:scan:104431:NIISIGHNNIVR/3
20140711_EXQ00_KiSh_SA_Brain_3	controllerType=0 controllerNumber=1 scan=104435	104435	first	YSDHAGPAIPSVVAYPK		3	0.89	17.292	MARK3_MOUSE((418-435))((Q03141))	PXD001250	http://proteomecentral.proteomexchange.org/usi/?usi=mzspec:PXD001250:20140711_EXQ00_KiSh_SA_Brain_3:scan:104435:YSDHAGPAIPSVVAYPK/3
20140711_EXQ00_KiSh_SA_Brain_4	controllerType=0 controllerNumber=1 scan=104453	104453	first	DSIYVDGDCTMDIR	9|[4]carbamidomethyl[C]	2	0.625	573.488	PROF2_MOUSE((76-90))((Q9JJV2))	PXD001250	http://proteomecentral.proteomexchange.org/usi/?usi=mzspec:PXD001250:20140711_EXQ00_KiSh_SA_Brain_4:scan:104453:DSIYVDGDCTMDIR/2
20140711_EXQ00_KiSh_SA_Brain_4	controllerType=0 controllerNumber=1 scan=104461	104461	first	IPEAAFIAR		2	0.962	111.901	COPB2_MOUSE((751-760))((O55029))	PXD001250	http://proteomecentral.proteomexchange.org/usi/?usi=mzspec:PXD001250:20140711_EXQ00_KiSh_SA_Brain_4:scan:104461:IPEAAFIAR/2
20140711_EXQ00_KiSh_SA_Brain_2	controllerType=0 controllerNumber=1 scan=104465	104465	first	DVVIQDDDVECTMVEK	11|[4]carbamidomethyl[C]	2	0.529	71.431	KPCA_MOUSE((373-389))((P20444))||KPCB_MOUSE((376-392))((P68404))	PXD001250	http://proteomecentral.proteomexchange.org/usi/?usi=mzspec:PXD001250:20140711_EXQ00_KiSh_SA_Brain_2:scan:104465:DVVIQDDDVECTMVEK/2
20140711_EXQ00_KiSh_SA_Brain_1	controllerType=0 controllerNumber=1 scan=104466	104466	first	AVITANIDIR		2	0.978	168.18	NCHL1_MOUSE((503-513))((P70232))	PXD001250	http://proteomecentral.proteomexchange.org/usi/?usi=mzspec:PXD001250:20140711_EXQ00_KiSh_SA_Brain_1:scan:104466:AVITANIDIR/2
20140711_EXQ00_KiSh_SA_Brain_4	controllerType=0 controllerNumber=1 scan=104467	104467	first	AGPVQVIIVK		2	0.88	119.702	ATLA1_MOUSE((32-42))((Q8BH66))	PXD001250	http://proteomecentral.proteomexchange.org/usi/?usi=mzspec:PXD001250:20140711_EXQ00_KiSh_SA_Brain_4:scan:104467:AGPVQVIIVK/2
20140711_EXQ00_KiSh_SA_Brain_4	controllerType=0 controllerNumber=1 scan=104480	104480	first	FVNVIGYER		2	0.917	883.791	CEP76_MOUSE((342-351))((Q0VEJ0))	PXD001250	http://proteomecentral.proteomexchange.org/usi/?usi=mzspec:PXD001250:20140711_EXQ00_KiSh_SA_Brain_4:scan:104480:FVNVIGYER/2
20140711_EXQ00_KiSh_SA_Brain_3	controllerType=0 controllerNumber=1 scan=104482	104482	first	MVSPEHAPAEMYDVMK		3	0.753	107.573	KIT_MOUSE((891-907))((P05532))	PXD001250	http://proteomecentral.proteomexchange.org/usi/?usi=mzspec:PXD001250:20140711_EXQ00_KiSh_SA_Brain_3:scan:104482:MVSPEHAPAEMYDVMK/3
20140711_EXQ00_KiSh_SA_Brain_3	controllerType=0 controllerNumber=1 scan=104485	104485	first	IFINNEWHDAVSK		3	0.954	428.912	AL1B1_MOUSE((41-54))((Q9CZS1))	PXD001250	http://proteomecentral.proteomexchange.org/usi/?usi=mzspec:PXD001250:20140711_EXQ00_KiSh_SA_Brain_3:scan:104485:IFINNEWHDAVSK/3
20140711_EXQ00_KiSh_SA_Brain_3	controllerType=0 controllerNumber=1 scan=104510	104510	first	YWTITATGGVQSTASTK		2	0.917	577.694	FSCN1_MOUSE((314-331))((Q61553))	PXD001250	http://proteomecentral.proteomexchange.org/usi/?usi=mzspec:PXD001250:20140711_EXQ00_KiSh_SA_Brain_3:scan:104510:YWTITATGGVQSTASTK/2
20140711_EXQ00_KiSh_SA_Brain_4	controllerType=0 controllerNumber=1 scan=104542	104542	first	YMAEAIIIR	2|[35]oxidation[M]	2	0.915	320.523	TOM70_MOUSE((330-339))((Q9CZW5))	PXD001250	http://proteomecentral.proteomexchange.org/usi/?usi=mzspec:PXD001250:20140711_EXQ00_KiSh_SA_Brain_4:scan:104542:YM[UNIMOD:35]AEAIIIR/2
20140711_EXQ00_KiSh_SA_Brain_2	controllerType=0 controllerNumber=1 scan=104548	104548	first	EMITIIVAK	2|[35]oxidation[M]	2	0.853	305.424	CAPS1_MOUSE((1178-1187))((Q80TJ1))	PXD001250	http://proteomecentral.proteomexchange.org/usi/?usi=mzspec:PXD001250:20140711_EXQ00_KiSh_SA_Brain_2:scan:104548:EM[UNIMOD:35]ITIIVAK/2
20140711_EXQ00_KiSh_SA_Brain_3	controllerType=0 controllerNumber=1 scan=104550	104550	first	EVHVICIGIDNSGK	6|[4]carbamidomethyl[C]	2	0.581	473.795	ARL6_MOUSE((17-31))((O88848))	PXD001250	http://proteomecentral.proteomexchange.org/usi/?usi=mzspec:PXD001250:20140711_EXQ00_KiSh_SA_Brain_3:scan:104550:EVHVICIGIDNSGK/2
20140711_EXQ00_KiSh_SA_Brain_4	controllerType=0 controllerNumber=1 scan=104556	104556	first	QTIQSATVEAIEAEK		3	0.886	316.957	PP2BB_MOUSE((452-467))((P48453))	PXD001250	http://proteomecentral.proteomexchange.org/usi/?usi=mzspec:PXD001250:20140711_EXQ00_KiSh_SA_Brain_4:scan:104556:QTIQSATVEAIEAEK/3
20140711_EXQ00_KiSh_SA_Brain_2	controllerType=0 controllerNumber=1 scan=104562	104562	first	GIYDGPVHEVMIPAK	11|[35]oxidation[M]	2	0.778	513.754	DPYL4_MOUSE((497-512))((O35098))	PXD001250	http://proteomecentral.proteomexchange.org/usi/?usi=mzspec:PXD001250:20140711_EXQ00_KiSh_SA_Brain_2:scan:104562:GIYDGPVHEVM[UNIMOD:35]IPAK/2
20140711_EXQ00_KiSh_SA_Brain_3	controllerType=0 controllerNumber=1 scan=104571	104571	first	QSMWTSTISSHIATK		2	0.867	508.432	DHPR_MOUSE((107-122))((Q8BVI4))	PXD001250	http://proteomecentral.proteomexchange.org/usi/?usi=mzspec:PXD001250:20140711_EXQ00_KiSh_SA_Brain_3:scan:104571:QSMWTSTISSHIATK/2
20140711_EXQ00_KiSh_SA_Brain_4	controllerType=0 controllerNumber=1 scan=104571	104571	first	VNIVPVIAK		2	0.913	107.075	SEPT2_MOUSE((175-184))((P42208))	PXD001250	http://proteomecentral.proteomexchange.org/usi/?usi=mzspec:PXD001250:20140711_EXQ00_KiSh_SA_Brain_4:scan:104571:VNIVPVIAK/2
20140711_EXQ00_KiSh_SA_Brain_3	controllerType=0 controllerNumber=1 scan=104576	104576	first	MIDISGNPVIR	1|[35]oxidation[M]	2	0.848	405.395	CDIPT_MOUSE((122-133))((Q8VDP6))	PXD001250	http://proteomecentral.proteomexchange.org/usi/?usi=mzspec:PXD001250:20140711_EXQ00_KiSh_SA_Brain_3:scan:104576:M[UNIMOD:35]IDISGNPVIR/2
20140711_EXQ00_KiSh_SA_Brain_4	controllerType=0 controllerNumber=1 scan=10458	10458	first	ESDWNQHK		2	0.932	355.849	BIN1_MOUSE((563-571))((O08539))	PXD001250	http://proteomecentral.proteomexchange.org/usi/?usi=mzspec:PXD001250:20140711_EXQ00_KiSh_SA_Brain_4:scan:10458:ESDWNQHK/2
20140711_EXQ00_KiSh_SA_Brain_3	controllerType=0 controllerNumber=1 scan=104581	104581	first	HIDHVAAIFPGDVDR		2	0.902	761.526	PYGB_MOUSE((411-426))((Q8CI94))	PXD001250	http://proteomecentral.proteomexchange.org/usi/?usi=mzspec:PXD001250:20140711_EXQ00_KiSh_SA_Brain_3:scan:104581:HIDHVAAIFPGDVDR/2
20140711_EXQ00_KiSh_SA_Brain_3	controllerType=0 controllerNumber=1 scan=104583	104583	first	EQIMIQIEQER		2	0.842	808.473	MA7D2_MOUSE((573-584))((A2AG50))	PXD001250	http://proteomecentral.proteomexchange.org/usi/?usi=mzspec:PXD001250:20140711_EXQ00_KiSh_SA_Brain_3:scan:104583:EQIMIQIEQER/2
20140711_EXQ00_KiSh_SA_Brain_3	controllerType=0 controllerNumber=1 scan=104585	104585	first	YNNVIPYDISR		2	0.928	866.008	PTPRJ_MOUSE((972-983))((Q64455))	PXD001250	http://proteomecentral.proteomexchange.org/usi/?usi=mzspec:PXD001250:20140711_EXQ00_KiSh_SA_Brain_3:scan:104585:YNNVIPYDISR/2
20140711_EXQ00_KiSh_SA_Brain_4	controllerType=0 controllerNumber=1 scan=104591	104591	first	IIIIGDGGVGK		2	0.862	101.145	RAB9A_MOUSE((10-21))((Q9R0M6))	PXD001250	http://proteomecentral.proteomexchange.org/usi/?usi=mzspec:PXD001250:20140711_EXQ00_KiSh_SA_Brain_4:scan:104591:IIIIGDGGVGK/2
20140711_EXQ00_KiSh_SA_Brain_4	controllerType=0 controllerNumber=1 scan=104596	104596	first	VADIIAEVAK		2	0.959	184.773	GDS1_MOUSE((68-78))((E9Q912))	PXD001250	http://proteomecentral.proteomexchange.org/usi/?usi=mzspec:PXD001250:20140711_EXQ00_KiSh_SA_Brain_4:scan:104596:VADIIAEVAK/2
20140711_EXQ00_KiSh_SA_Brain_2	controllerType=0 controllerNumber=1 scan=104605	104605	first	VTVNYPPYISEAK		3	0.885	652.562	NTRI_MOUSE((217-230))((Q99PJ0))	PXD001250	http://proteomecentral.proteomexchange.org/usi/?usi=mzspec:PXD001250:20140711_EXQ00_KiSh_SA_Brain_2:scan:104605:VTVNYPPYISEAK/3
20140711_EXQ00_KiSh_SA_Brain_3	controllerType=0 controllerNumber=1 scan=104605	104605	first	GFISGPMGSGMR		2	0.903	796.233	MYEF2_MOUSE((495-507))((Q8C854))	PXD001250	http://proteomecentral.proteomexchange.org/usi/?usi=mzspec:PXD001250:20140711_EXQ00_KiSh_SA_Brain_3:scan:104605:GFISGPMGSGMR/2
20140711_EXQ00_KiSh_SA_Brain_4	controllerType=0 controllerNumber=1 scan=104607	104607	first	HNDDEQYAWESSAGGSFTVR		3	0.906	1544.341	HS90B_MOUSE((149-169))((P11499))||HS90A_MOUSE((154-174))((P07901))	PXD001250	http://proteomecentral.proteomexchange.org/usi/?usi=mzspec:PXD001250:20140711_EXQ00_KiSh_SA_Brain_4:scan:104607:HNDDEQYAWESSAGGSFTVR/3
20140711_EXQ00_KiSh_SA_Brain_3	controllerType=0 controllerNumber=1 scan=104614	104614	first	VPDHPEAISFQIR		3	0.843	182.058	PREX1_MOUSE((707-720))((Q69ZK0))	PXD001250	http://proteomecentral.proteomexchange.org/usi/?usi=mzspec:PXD001250:20140711_EXQ00_KiSh_SA_Brain_3:scan:104614:VPDHPEAISFQIR/3
20140711_EXQ00_KiSh_SA_Brain_3	controllerType=0 controllerNumber=1 scan=104615	104615	first	EAYPGDVFYIHSR		2	0.907	534.408	ATPA_MOUSE((335-348))((Q03265))	PXD001250	http://proteomecentral.proteomexchange.org/usi/?usi=mzspec:PXD001250:20140711_EXQ00_KiSh_SA_Brain_3:scan:104615:EAYPGDVFYIHSR/2
20140711_EXQ00_KiSh_SA_Brain_3	controllerType=0 controllerNumber=1 scan=104622	104622	first	TINEVETQIITR		2	0.953	477.19	ACTN2_MOUSE((734-746))((Q9JI91))	PXD001250	http://proteomecentral.proteomexchange.org/usi/?usi=mzspec:PXD001250:20140711_EXQ00_KiSh_SA_Brain_3:scan:104622:TINEVETQIITR/2
20140711_EXQ00_KiSh_SA_Brain_3	controllerType=0 controllerNumber=1 scan=104634	104634	first	TITIVDTGIGMTK	11|[35]oxidation[M]	2	0.779	85.713	HS90B_MOUSE((83-96))((P11499))||HS90A_MOUSE((88-101))((P07901))	PXD001250	http://proteomecentral.proteomexchange.org/usi/?usi=mzspec:PXD001250:20140711_EXQ00_KiSh_SA_Brain_3:scan:104634:TITIVDTGIGM[UNIMOD:35]TK/2
20140711_EXQ00_KiSh_SA_Brain_1	controllerType=0 controllerNumber=1 scan=104642	104642	first	NIPIPPPPPPR		3	0.859	782.801	HNRPK_MOUSE((306-317))((P61979))	PXD001250	http://proteomecentral.proteomexchange.org/usi/?usi=mzspec:PXD001250:20140711_EXQ00_KiSh_SA_Brain_1:scan:104642:NIPIPPPPPPR/3
20140711_EXQ00_KiSh_SA_Brain_3	controllerType=0 controllerNumber=1 scan=104647	104647	first	HFTEFVPIR		2	0.822	29.343	VATA_MOUSE((468-477))((P50516))	PXD001250	http://proteomecentral.proteomexchange.org/usi/?usi=mzspec:PXD001250:20140711_EXQ00_KiSh_SA_Brain_3:scan:104647:HFTEFVPIR/2
20140711_EXQ00_KiSh_SA_Brain_2	controllerType=0 controllerNumber=1 scan=104650	104650	first	INIIITGK		2	0.883	225.996	NXPH2_MOUSE((123-131))((Q61199))||NXPH1_MOUSE((133-141))((Q61200))	PXD001250	http://proteomecentral.proteomexchange.org/usi/?usi=mzspec:PXD001250:20140711_EXQ00_KiSh_SA_Brain_2:scan:104650:INIIITGK/2
20140711_EXQ00_KiSh_SA_Brain_3	controllerType=0 controllerNumber=1 scan=104652	104652	first	EIIAIVK		2	0.961	967.164	CK5P3_MOUSE((178-185))((Q99LM2))	PXD001250	http://proteomecentral.proteomexchange.org/usi/?usi=mzspec:PXD001250:20140711_EXQ00_KiSh_SA_Brain_3:scan:104652:EIIAIVK/2
20140711_EXQ00_KiSh_SA_Brain_1	controllerType=0 controllerNumber=1 scan=104661	104661	first	IMNTFSVVPSPK	2|[35]oxidation[M]	2	0.942	3.95	TBB4B_MOUSE((163-175))((P68372))||TBB3_MOUSE((163-175))((Q9ERD7))||TBB4A_MOUSE((163-175))((Q9D6F9))||TBB5_MOUSE((163-175))((P99024))	PXD001250	http://proteomecentral.proteomexchange.org/usi/?usi=mzspec:PXD001250:20140711_EXQ00_KiSh_SA_Brain_1:scan:104661:IM[UNIMOD:35]NTFSVVPSPK/2
20140711_EXQ00_KiSh_SA_Brain_2	controllerType=0 controllerNumber=1 scan=104662	104662	first	HAIIIYDDISK		2	0.937	329.694	ATPA_MOUSE((306-317))((Q03265))	PXD001250	http://proteomecentral.proteomexchange.org/usi/?usi=mzspec:PXD001250:20140711_EXQ00_KiSh_SA_Brain_2:scan:104662:HAIIIYDDISK/2
20140711_EXQ00_KiSh_SA_Brain_1	controllerType=0 controllerNumber=1 scan=104665	104665	first	IQQITAIGAAQATVK		2	0.98	74.577	PFD5_MOUSE((139-154))((Q9WU28))	PXD001250	http://proteomecentral.proteomexchange.org/usi/?usi=mzspec:PXD001250:20140711_EXQ00_KiSh_SA_Brain_1:scan:104665:IQQITAIGAAQATVK/2
20140711_EXQ00_KiSh_SA_Brain_1	controllerType=0 controllerNumber=1 scan=104675	104675	first	DIVHEIVQR		3	0.891	822.19	TP8L3_MOUSE((143-152))((Q3TBL6))	PXD001250	http://proteomecentral.proteomexchange.org/usi/?usi=mzspec:PXD001250:20140711_EXQ00_KiSh_SA_Brain_1:scan:104675:DIVHEIVQR/3
20140711_EXQ00_KiSh_SA_Brain_4	controllerType=0 controllerNumber=1 scan=104677	104677	first	AYYHIIEQVAPK		2	0.854	799.379	PLSL_MOUSE((298-310))((Q61233))	PXD001250	http://proteomecentral.proteomexchange.org/usi/?usi=mzspec:PXD001250:20140711_EXQ00_KiSh_SA_Brain_4:scan:104677:AYYHIIEQVAPK/2
20140711_EXQ00_KiSh_SA_Brain_1	controllerType=0 controllerNumber=1 scan=104687	104687	first	IISIAAEVAK		2	0.792	229.411	IQCB1_MOUSE((10-20))((Q8BP00))	PXD001250	http://proteomecentral.proteomexchange.org/usi/?usi=mzspec:PXD001250:20140711_EXQ00_KiSh_SA_Brain_1:scan:104687:IISIAAEVAK/2
20140711_EXQ00_KiSh_SA_Brain_4	controllerType=0 controllerNumber=1 scan=104692	104692	first	IVPEAAEITASVK		2	0.962	5.482	RUFY3_MOUSE((139-152))((Q9D394))	PXD001250	http://proteomecentral.proteomexchange.org/usi/?usi=mzspec:PXD001250:20140711_EXQ00_KiSh_SA_Brain_4:scan:104692:IVPEAAEITASVK/2
20140711_EXQ00_KiSh_SA_Brain_3	controllerType=0 controllerNumber=1 scan=104696	104696	first	IGNTGGMIDNIIASK	7|[35]oxidation[M]	2	0.861	19.888	ACLY_MOUSE((626-641))((Q91V92))	PXD001250	http://proteomecentral.proteomexchange.org/usi/?usi=mzspec:PXD001250:20140711_EXQ00_KiSh_SA_Brain_3:scan:104696:IGNTGGM[UNIMOD:35]IDNIIASK/2
20140711_EXQ00_KiSh_SA_Brain_2	controllerType=0 controllerNumber=1 scan=104698	104698	first	DTTVQSITIQPTVK		2	0.787	26.475	VWA8_MOUSE((809-823))((Q8CC88))	PXD001250	http://proteomecentral.proteomexchange.org/usi/?usi=mzspec:PXD001250:20140711_EXQ00_KiSh_SA_Brain_2:scan:104698:DTTVQSITIQPTVK/2
20140711_EXQ00_KiSh_SA_Brain_4	controllerType=0 controllerNumber=1 scan=104705	104705	first	GSIPWQGIK		2	0.962	520.788	KC1G2_MOUSE((248-257))((Q8BVP5))||KC1G3_MOUSE((245-254))((Q8C4X2))||KC1G1_MOUSE((247-256))((Q8BTH8))	PXD001250	http://proteomecentral.proteomexchange.org/usi/?usi=mzspec:PXD001250:20140711_EXQ00_KiSh_SA_Brain_4:scan:104705:GSIPWQGIK/2
20140711_EXQ00_KiSh_SA_Brain_4	controllerType=0 controllerNumber=1 scan=104707	104707	first	EVDVFVSMGYHK		2	0.928	704.733	HPLN1_MOUSE((93-105))((Q9QUP5))	PXD001250	http://proteomecentral.proteomexchange.org/usi/?usi=mzspec:PXD001250:20140711_EXQ00_KiSh_SA_Brain_4:scan:104707:EVDVFVSMGYHK/2
20140711_EXQ00_KiSh_SA_Brain_3	controllerType=0 controllerNumber=1 scan=104709	104709	first	VAAWVETIR		2	0.956	836.567	CARF_MOUSE((15-24))((Q8BI72))	PXD001250	http://proteomecentral.proteomexchange.org/usi/?usi=mzspec:PXD001250:20140711_EXQ00_KiSh_SA_Brain_3:scan:104709:VAAWVETIR/2
20140711_EXQ00_KiSh_SA_Brain_1	controllerType=0 controllerNumber=1 scan=104722	104722	first	NIPIPPPPPPR		2	0.867	782.801	HNRPK_MOUSE((306-317))((P61979))	PXD001250	http://proteomecentral.proteomexchange.org/usi/?usi=mzspec:PXD001250:20140711_EXQ00_KiSh_SA_Brain_1:scan:104722:NIPIPPPPPPR/2
20140711_EXQ00_KiSh_SA_Brain_3	controllerType=0 controllerNumber=1 scan=104724	104724	first	SITIANQTNCPIYVTK	10|[4]carbamidomethyl[C]	3	0.688	120.487	DPYL2_MOUSE((239-255))((O08553))	PXD001250	http://proteomecentral.proteomexchange.org/usi/?usi=mzspec:PXD001250:20140711_EXQ00_KiSh_SA_Brain_3:scan:104724:SITIANQTNCPIYVTK/3
20140711_EXQ00_KiSh_SA_Brain_3	controllerType=0 controllerNumber=1 scan=104725	104725	first	QSSIASASFIPK		2	0.8	79.157	WIPI3_MOUSE((267-279))((Q9CR39))	PXD001250	http://proteomecentral.proteomexchange.org/usi/?usi=mzspec:PXD001250:20140711_EXQ00_KiSh_SA_Brain_3:scan:104725:QSSIASASFIPK/2
20140711_EXQ00_KiSh_SA_Brain_4	controllerType=0 controllerNumber=1 scan=104739	104739	first	IITNSSAIWR		2	0.913	177.61	SYTM_MOUSE((261-271))((Q3UQ84))	PXD001250	http://proteomecentral.proteomexchange.org/usi/?usi=mzspec:PXD001250:20140711_EXQ00_KiSh_SA_Brain_4:scan:104739:IITNSSAIWR/2
20140711_EXQ00_KiSh_SA_Brain_3	controllerType=0 controllerNumber=1 scan=104744	104744	first	IQDAINIIK		2	0.857	269.001	LPPRC_MOUSE((763-772))((Q6PB66))	PXD001250	http://proteomecentral.proteomexchange.org/usi/?usi=mzspec:PXD001250:20140711_EXQ00_KiSh_SA_Brain_3:scan:104744:IQDAINIIK/2
20140711_EXQ00_KiSh_SA_Brain_4	controllerType=0 controllerNumber=1 scan=104747	104747	first	IVPEAAEITASVK		2	0.935	5.482	RUFY3_MOUSE((139-152))((Q9D394))	PXD001250	http://proteomecentral.proteomexchange.org/usi/?usi=mzspec:PXD001250:20140711_EXQ00_KiSh_SA_Brain_4:scan:104747:IVPEAAEITASVK/2
20140711_EXQ00_KiSh_SA_Brain_3	controllerType=0 controllerNumber=1 scan=104759	104759	first	DISYCISGMYDHR	5|[4]carbamidomethyl[C]	2	0.827	1084.567	HNRPF_MOUSE((263-276))((Q9Z2X1))	PXD001250	http://proteomecentral.proteomexchange.org/usi/?usi=mzspec:PXD001250:20140711_EXQ00_KiSh_SA_Brain_3:scan:104759:DISYCISGMYDHR/2
20140711_EXQ00_KiSh_SA_Brain_3	controllerType=0 controllerNumber=1 scan=104760	104760	first	EMVSIIPTK		2	0.951	337.729	KBP_MOUSE((598-607))((Q6ZPU9))	PXD001250	http://proteomecentral.proteomexchange.org/usi/?usi=mzspec:PXD001250:20140711_EXQ00_KiSh_SA_Brain_3:scan:104760:EMVSIIPTK/2
20140711_EXQ00_KiSh_SA_Brain_1	controllerType=0 controllerNumber=1 scan=104765	104765	first	GVTQYYAYVTER		2	0.978	1113.339	DDX6_MOUSE((308-320))((P54823))	PXD001250	http://proteomecentral.proteomexchange.org/usi/?usi=mzspec:PXD001250:20140711_EXQ00_KiSh_SA_Brain_1:scan:104765:GVTQYYAYVTER/2
20140711_EXQ00_KiSh_SA_Brain_3	controllerType=0 controllerNumber=1 scan=104771	104771	first	FFGTEDHAWIK		2	0.798	1090.342	GLYR1_MOUSE((46-57))((Q922P9))	PXD001250	http://proteomecentral.proteomexchange.org/usi/?usi=mzspec:PXD001250:20140711_EXQ00_KiSh_SA_Brain_3:scan:104771:FFGTEDHAWIK/2
20140711_EXQ00_KiSh_SA_Brain_2	controllerType=0 controllerNumber=1 scan=104774	104774	first	GTGSVVGEIMYK		2	0.945	432.863	CMC1_MOUSE((359-371))((Q8BH59))	PXD001250	http://proteomecentral.proteomexchange.org/usi/?usi=mzspec:PXD001250:20140711_EXQ00_KiSh_SA_Brain_2:scan:104774:GTGSVVGEIMYK/2
20140711_EXQ00_KiSh_SA_Brain_2	controllerType=0 controllerNumber=1 scan=104787	104787	first	TIGTGIVTDVPAMTEEDK	13|[35]oxidation[M]	2	0.866	178.501	EFTU_MOUSE((430-448))((Q8BFR5))	PXD001250	http://proteomecentral.proteomexchange.org/usi/?usi=mzspec:PXD001250:20140711_EXQ00_KiSh_SA_Brain_2:scan:104787:TIGTGIVTDVPAM[UNIMOD:35]TEEDK/2
20140711_EXQ00_KiSh_SA_Brain_1	controllerType=0 controllerNumber=1 scan=104788	104788	first	MPFPVNHGASSEDSIIQDAAK	1|[35]oxidation[M]	3	0.812	30.172	UCHL1_MOUSE((179-200))((Q9R0P9))	PXD001250	http://proteomecentral.proteomexchange.org/usi/?usi=mzspec:PXD001250:20140711_EXQ00_KiSh_SA_Brain_1:scan:104788:M[UNIMOD:35]PFPVNHGASSEDSIIQDAAK/3
20140711_EXQ00_KiSh_SA_Brain_3	controllerType=0 controllerNumber=1 scan=104806	104806	first	GFNGEDFEQIAK		2	0.884	982.519	CNST_MOUSE((247-259))((Q8CBC4))	PXD001250	http://proteomecentral.proteomexchange.org/usi/?usi=mzspec:PXD001250:20140711_EXQ00_KiSh_SA_Brain_3:scan:104806:GFNGEDFEQIAK/2
20140711_EXQ00_KiSh_SA_Brain_3	controllerType=0 controllerNumber=1 scan=104809	104809	first	AIYSTAMESIQGGAAR		2	0.937	1004.214	PI51C_MOUSE((352-368))((O70161))	PXD001250	http://proteomecentral.proteomexchange.org/usi/?usi=mzspec:PXD001250:20140711_EXQ00_KiSh_SA_Brain_3:scan:104809:AIYSTAMESIQGGAAR/2
20140711_EXQ00_KiSh_SA_Brain_1	controllerType=0 controllerNumber=1 scan=104813	104813	first	IMEAIFPEGPER	2|[35]oxidation[M]	2	0.859	561.237	ARHG2_MOUSE((761-773))((Q60875))	PXD001250	http://proteomecentral.proteomexchange.org/usi/?usi=mzspec:PXD001250:20140711_EXQ00_KiSh_SA_Brain_1:scan:104813:IM[UNIMOD:35]EAIFPEGPER/2
20140711_EXQ00_KiSh_SA_Brain_4	controllerType=0 controllerNumber=1 scan=104813	104813	first	WAIADAQSAIEK		2	0.931	1206.681	SOS1_MOUSE((85-97))((Q62245))||SOS2_MOUSE((85-97))((Q02384))	PXD001250	http://proteomecentral.proteomexchange.org/usi/?usi=mzspec:PXD001250:20140711_EXQ00_KiSh_SA_Brain_4:scan:104813:WAIADAQSAIEK/2
20140711_EXQ00_KiSh_SA_Brain_4	controllerType=0 controllerNumber=1 scan=104825	104825	first	GSIPWQGIK		2	0.807	520.788	KC1G2_MOUSE((248-257))((Q8BVP5))||KC1G3_MOUSE((245-254))((Q8C4X2))||KC1G1_MOUSE((247-256))((Q8BTH8))	PXD001250	http://proteomecentral.proteomexchange.org/usi/?usi=mzspec:PXD001250:20140711_EXQ00_KiSh_SA_Brain_4:scan:104825:GSIPWQGIK/2
20140711_EXQ00_KiSh_SA_Brain_1	controllerType=0 controllerNumber=1 scan=104834	104834	first	YIETIIHSQQQIAK		3	0.954	1061.812	SNX1_MOUSE((496-510))((Q9WV80))	PXD001250	http://proteomecentral.proteomexchange.org/usi/?usi=mzspec:PXD001250:20140711_EXQ00_KiSh_SA_Brain_1:scan:104834:YIETIIHSQQQIAK/3
20140711_EXQ00_KiSh_SA_Brain_1	controllerType=0 controllerNumber=1 scan=104839	104839	first	QVAEQFINMR		2	0.933	424.172	QCR2_MOUSE((232-242))((Q9DB77))	PXD001250	http://proteomecentral.proteomexchange.org/usi/?usi=mzspec:PXD001250:20140711_EXQ00_KiSh_SA_Brain_1:scan:104839:QVAEQFINMR/2
20140711_EXQ00_KiSh_SA_Brain_2	controllerType=0 controllerNumber=1 scan=104845	104845	first	ITPYTTFGAGDMASR		2	0.753	764.58	MDGA1_MOUSE((722-737))((Q0PMG2))	PXD001250	http://proteomecentral.proteomexchange.org/usi/?usi=mzspec:PXD001250:20140711_EXQ00_KiSh_SA_Brain_2:scan:104845:ITPYTTFGAGDMASR/2
20140711_EXQ00_KiSh_SA_Brain_1	controllerType=0 controllerNumber=1 scan=104853	104853	first	GPITAVSFAPDGR		2	0.975	714.188	WDR7_MOUSE((1394-1407))((Q920I9))	PXD001250	http://proteomecentral.proteomexchange.org/usi/?usi=mzspec:PXD001250:20140711_EXQ00_KiSh_SA_Brain_1:scan:104853:GPITAVSFAPDGR/2
20140711_EXQ00_KiSh_SA_Brain_1	controllerType=0 controllerNumber=1 scan=104857	104857	first	WEWIVNQHR		3	0.926	839.298	SF3B5_MOUSE((29-38))((Q923D4))	PXD001250	http://proteomecentral.proteomexchange.org/usi/?usi=mzspec:PXD001250:20140711_EXQ00_KiSh_SA_Brain_1:scan:104857:WEWIVNQHR/3
20140711_EXQ00_KiSh_SA_Brain_2	controllerType=0 controllerNumber=1 scan=104867	104867	first	MVSGMYMGEIVR	5|[35]oxidation[M]	2	0.954	472.632	HXK1_MOUSE((352-364))((P17710))	PXD001250	http://proteomecentral.proteomexchange.org/usi/?usi=mzspec:PXD001250:20140711_EXQ00_KiSh_SA_Brain_2:scan:104867:MVSGM[UNIMOD:35]YMGEIVR/2
20140711_EXQ00_KiSh_SA_Brain_3	controllerType=0 controllerNumber=1 scan=104870	104870	first	QTIQSATVEAIEAEK		2	0.898	337.706	PP2BB_MOUSE((452-467))((P48453))	PXD001250	http://proteomecentral.proteomexchange.org/usi/?usi=mzspec:PXD001250:20140711_EXQ00_KiSh_SA_Brain_3:scan:104870:QTIQSATVEAIEAEK/2
20140711_EXQ00_KiSh_SA_Brain_3	controllerType=0 controllerNumber=1 scan=104878	104878	first	NAIANPIYCPDYR	9|[4]carbamidomethyl[C]	2	0.767	306.355	QCR2_MOUSE((184-197))((Q9DB77))	PXD001250	http://proteomecentral.proteomexchange.org/usi/?usi=mzspec:PXD001250:20140711_EXQ00_KiSh_SA_Brain_3:scan:104878:NAIANPIYCPDYR/2
20140711_EXQ00_KiSh_SA_Brain_1	controllerType=0 controllerNumber=1 scan=104882	104882	first	GDIGIEIPAEK		2	0.946	140.178	KPYM_MOUSE((295-306))((P52480))||KPYR_MOUSE((338-349))((P53657))	PXD001250	http://proteomecentral.proteomexchange.org/usi/?usi=mzspec:PXD001250:20140711_EXQ00_KiSh_SA_Brain_1:scan:104882:GDIGIEIPAEK/2
20140711_EXQ00_KiSh_SA_Brain_2	controllerType=0 controllerNumber=1 scan=104884	104884	first	PAGEVDITAIAK		2	0.735	10.408	M4K4_MOUSE((730-742))((P97820))	PXD001250	http://proteomecentral.proteomexchange.org/usi/?usi=mzspec:PXD001250:20140711_EXQ00_KiSh_SA_Brain_2:scan:104884:PAGEVDITAIAK/2
20140711_EXQ00_KiSh_SA_Brain_1	controllerType=0 controllerNumber=1 scan=104886	104886	first	EGESIEDIMK		2	0.819	473.13	PLSL_MOUSE((254-264))((Q61233))	PXD001250	http://proteomecentral.proteomexchange.org/usi/?usi=mzspec:PXD001250:20140711_EXQ00_KiSh_SA_Brain_1:scan:104886:EGESIEDIMK/2
20140711_EXQ00_KiSh_SA_Brain_1	controllerType=0 controllerNumber=1 scan=104891	104891	first	ISEQFTAMFR	8|[35]oxidation[M]	2	0.854	481.42	TBB4B_MOUSE((381-391))((P68372))||TBB2A_MOUSE((381-391))((Q7TMM9))||TBB3_MOUSE((381-391))((Q9ERD7))||TBB4A_MOUSE((381-391))((Q9D6F9))||TBB5_MOUSE((381-391))((P99024))||TBB2B_MOUSE((381-391))((Q9CWF2))	PXD001250	http://proteomecentral.proteomexchange.org/usi/?usi=mzspec:PXD001250:20140711_EXQ00_KiSh_SA_Brain_1:scan:104891:ISEQFTAM[UNIMOD:35]FR/2
20140711_EXQ00_KiSh_SA_Brain_3	controllerType=0 controllerNumber=1 scan=104901	104901	first	IWDIADPEGK		2	0.956	1289.583	EP15R_MOUSE((56-66))((Q60902))	PXD001250	http://proteomecentral.proteomexchange.org/usi/?usi=mzspec:PXD001250:20140711_EXQ00_KiSh_SA_Brain_3:scan:104901:IWDIADPEGK/2
20140711_EXQ00_KiSh_SA_Brain_3	controllerType=0 controllerNumber=1 scan=104907	104907	first	QTIQSATVEAIEAEK		3	0.905	337.706	PP2BB_MOUSE((452-467))((P48453))	PXD001250	http://proteomecentral.proteomexchange.org/usi/?usi=mzspec:PXD001250:20140711_EXQ00_KiSh_SA_Brain_3:scan:104907:QTIQSATVEAIEAEK/3
20140711_EXQ00_KiSh_SA_Brain_2	controllerType=0 controllerNumber=1 scan=104919	104919	first	TSPVEGIPGTAPDIEK		3	0.897	798.925	AT2B2_MOUSE((62-78))((Q9R0K7))	PXD001250	http://proteomecentral.proteomexchange.org/usi/?usi=mzspec:PXD001250:20140711_EXQ00_KiSh_SA_Brain_2:scan:104919:TSPVEGIPGTAPDIEK/3
20140711_EXQ00_KiSh_SA_Brain_3	controllerType=0 controllerNumber=1 scan=104922	104922	first	EMVSIIPTK		2	0.903	337.729	KBP_MOUSE((598-607))((Q6ZPU9))	PXD001250	http://proteomecentral.proteomexchange.org/usi/?usi=mzspec:PXD001250:20140711_EXQ00_KiSh_SA_Brain_3:scan:104922:EMVSIIPTK/2
20140711_EXQ00_KiSh_SA_Brain_1	controllerType=0 controllerNumber=1 scan=104923	104923	first	IEAYHTQTTPIVEYYR		3	0.851	451.291	KAD2_MOUSE((187-203))((Q9WTP6))	PXD001250	http://proteomecentral.proteomexchange.org/usi/?usi=mzspec:PXD001250:20140711_EXQ00_KiSh_SA_Brain_1:scan:104923:IEAYHTQTTPIVEYYR/3
20140711_EXQ00_KiSh_SA_Brain_3	controllerType=0 controllerNumber=1 scan=10493	10493	first	YGDSTAEGDK		2	0.912	510.127	PCLO_MOUSE((3426-3436))((Q9QYX7))	PXD001250	http://proteomecentral.proteomexchange.org/usi/?usi=mzspec:PXD001250:20140711_EXQ00_KiSh_SA_Brain_3:scan:10493:YGDSTAEGDK/2
20140711_EXQ00_KiSh_SA_Brain_3	controllerType=0 controllerNumber=1 scan=104945	104945	first	VIMEFVENSR		2	0.911	845.109	CTL1_MOUSE((620-630))((Q6X893))	PXD001250	http://proteomecentral.proteomexchange.org/usi/?usi=mzspec:PXD001250:20140711_EXQ00_KiSh_SA_Brain_3:scan:104945:VIMEFVENSR/2
20140711_EXQ00_KiSh_SA_Brain_1	controllerType=0 controllerNumber=1 scan=104955	104955	first	TMDEDIVIQQDDEIR		2	0.755	614.167	RPB7_MOUSE((130-145))((P62488))	PXD001250	http://proteomecentral.proteomexchange.org/usi/?usi=mzspec:PXD001250:20140711_EXQ00_KiSh_SA_Brain_1:scan:104955:TMDEDIVIQQDDEIR/2
20140711_EXQ00_KiSh_SA_Brain_3	controllerType=0 controllerNumber=1 scan=10496	10496	first	GSSSGAGNVADR		2	0.829	56.11	AFG2H_MOUSE((737-749))((Q3UMC0))	PXD001250	http://proteomecentral.proteomexchange.org/usi/?usi=mzspec:PXD001250:20140711_EXQ00_KiSh_SA_Brain_3:scan:10496:GSSSGAGNVADR/2
20140711_EXQ00_KiSh_SA_Brain_1	controllerType=0 controllerNumber=1 scan=104961	104961	first	IGDFGIATVK		2	0.725	664.533	BRAF_MOUSE((577-587))((P28028))||ARAF_MOUSE((443-453))((P04627))||RAF1_MOUSE((484-494))((Q99N57))	PXD001250	http://proteomecentral.proteomexchange.org/usi/?usi=mzspec:PXD001250:20140711_EXQ00_KiSh_SA_Brain_1:scan:104961:IGDFGIATVK/2
20140711_EXQ00_KiSh_SA_Brain_1	controllerType=0 controllerNumber=1 scan=104966	104966	first	EGESIEDIMK		2	0.859	473.13	PLSL_MOUSE((254-264))((Q61233))	PXD001250	http://proteomecentral.proteomexchange.org/usi/?usi=mzspec:PXD001250:20140711_EXQ00_KiSh_SA_Brain_1:scan:104966:EGESIEDIMK/2
20140711_EXQ00_KiSh_SA_Brain_3	controllerType=0 controllerNumber=1 scan=104977	104977	first	IPEAAFIAR		2	0.929	97.746	COPB2_MOUSE((751-760))((O55029))	PXD001250	http://proteomecentral.proteomexchange.org/usi/?usi=mzspec:PXD001250:20140711_EXQ00_KiSh_SA_Brain_3:scan:104977:IPEAAFIAR/2
20140711_EXQ00_KiSh_SA_Brain_3	controllerType=0 controllerNumber=1 scan=104978	104978	first	FAEDMGIPQVPVEK	5|[35]oxidation[M]	2	0.894	186.567	ASGL1_MOUSE((142-156))((Q8C0M9))	PXD001250	http://proteomecentral.proteomexchange.org/usi/?usi=mzspec:PXD001250:20140711_EXQ00_KiSh_SA_Brain_3:scan:104978:FAEDM[UNIMOD:35]GIPQVPVEK/2
20140711_EXQ00_KiSh_SA_Brain_2	controllerType=0 controllerNumber=1 scan=104990	104990	first	IVFSNVNIK		2	0.979	573.894	DDB1_MOUSE((666-675))((Q3U1J4))	PXD001250	http://proteomecentral.proteomexchange.org/usi/?usi=mzspec:PXD001250:20140711_EXQ00_KiSh_SA_Brain_2:scan:104990:IVFSNVNIK/2
20140711_EXQ00_KiSh_SA_Brain_3	controllerType=0 controllerNumber=1 scan=104990	104990	first	VVDIMAYMASK	5|[35]oxidation[M]	2	0.832	39.318	G3P_MOUSE((322-333))((P16858))	PXD001250	http://proteomecentral.proteomexchange.org/usi/?usi=mzspec:PXD001250:20140711_EXQ00_KiSh_SA_Brain_3:scan:104990:VVDIM[UNIMOD:35]AYMASK/2
20140711_EXQ00_KiSh_SA_Brain_4	controllerType=0 controllerNumber=1 scan=104993	104993	first	DVPVEAITTVK		2	0.887	168.52	UBR4_MOUSE((4033-4044))((A2AN08))	PXD001250	http://proteomecentral.proteomexchange.org/usi/?usi=mzspec:PXD001250:20140711_EXQ00_KiSh_SA_Brain_4:scan:104993:DVPVEAITTVK/2
20140711_EXQ00_KiSh_SA_Brain_3	controllerType=0 controllerNumber=1 scan=104996	104996	first	FAEDMGIPQVPVEK	5|[35]oxidation[M]	2	0.915	186.567	ASGL1_MOUSE((142-156))((Q8C0M9))	PXD001250	http://proteomecentral.proteomexchange.org/usi/?usi=mzspec:PXD001250:20140711_EXQ00_KiSh_SA_Brain_3:scan:104996:FAEDM[UNIMOD:35]GIPQVPVEK/2
20140711_EXQ00_KiSh_SA_Brain_1	controllerType=0 controllerNumber=1 scan=105003	105003	first	NDSPCGTTIGPIIASR	5|[4]carbamidomethyl[C]	2	0.864	110.781	DNPEP_MOUSE((407-423))((Q9Z2W0))	PXD001250	http://proteomecentral.proteomexchange.org/usi/?usi=mzspec:PXD001250:20140711_EXQ00_KiSh_SA_Brain_1:scan:105003:NDSPCGTTIGPIIASR/2
20140711_EXQ00_KiSh_SA_Brain_3	controllerType=0 controllerNumber=1 scan=105055	105055	first	STGPITVAEYMK		2	0.936	780.086	NDUF7_MOUSE((48-60))((Q9CWG8))	PXD001250	http://proteomecentral.proteomexchange.org/usi/?usi=mzspec:PXD001250:20140711_EXQ00_KiSh_SA_Brain_3:scan:105055:STGPITVAEYMK/2
20140711_EXQ00_KiSh_SA_Brain_4	controllerType=0 controllerNumber=1 scan=10507	10507	first	QAGAPQATR		2	0.909	42.112	SYN1_MOUSE((557-566))((O88935))	PXD001250	http://proteomecentral.proteomexchange.org/usi/?usi=mzspec:PXD001250:20140711_EXQ00_KiSh_SA_Brain_4:scan:10507:QAGAPQATR/2
20140711_EXQ00_KiSh_SA_Brain_3	controllerType=0 controllerNumber=1 scan=105083	105083	first	DQQPGTFIIR		2	0.835	262.053	STAT1_MOUSE((593-603))((P42225))	PXD001250	http://proteomecentral.proteomexchange.org/usi/?usi=mzspec:PXD001250:20140711_EXQ00_KiSh_SA_Brain_3:scan:105083:DQQPGTFIIR/2
20140711_EXQ00_KiSh_SA_Brain_1	controllerType=0 controllerNumber=1 scan=105088	105088	first	SIETENSAIQIQVTER		2	0.679	309.602	LMNB1_MOUSE((53-69))((P14733))	PXD001250	http://proteomecentral.proteomexchange.org/usi/?usi=mzspec:PXD001250:20140711_EXQ00_KiSh_SA_Brain_1:scan:105088:SIETENSAIQIQVTER/2
20140711_EXQ00_KiSh_SA_Brain_3	controllerType=0 controllerNumber=1 scan=105091	105091	first	GASAINWTIIHGDK		3	0.942	617.62	AL1L1_MOUSE((115-129))((Q8R0Y6))	PXD001250	http://proteomecentral.proteomexchange.org/usi/?usi=mzspec:PXD001250:20140711_EXQ00_KiSh_SA_Brain_3:scan:105091:GASAINWTIIHGDK/3
20140711_EXQ00_KiSh_SA_Brain_4	controllerType=0 controllerNumber=1 scan=105092	105092	first	NDSFTACIEIGK	7|[4]carbamidomethyl[C]	2	0.717	680.193	SPTB2_MOUSE((1964-1976))((Q62261))	PXD001250	http://proteomecentral.proteomexchange.org/usi/?usi=mzspec:PXD001250:20140711_EXQ00_KiSh_SA_Brain_4:scan:105092:NDSFTACIEIGK/2
20140711_EXQ00_KiSh_SA_Brain_2	controllerType=0 controllerNumber=1 scan=105106	105106	first	MSAEINEIIR		2	0.833	595.895	VINC_MOUSE((237-247))((Q64727))	PXD001250	http://proteomecentral.proteomexchange.org/usi/?usi=mzspec:PXD001250:20140711_EXQ00_KiSh_SA_Brain_2:scan:105106:MSAEINEIIR/2
20140711_EXQ00_KiSh_SA_Brain_1	controllerType=0 controllerNumber=1 scan=105115	105115	first	TSPVEGIPGTAPDIEK		2	0.852	849.347	AT2B2_MOUSE((62-78))((Q9R0K7))	PXD001250	http://proteomecentral.proteomexchange.org/usi/?usi=mzspec:PXD001250:20140711_EXQ00_KiSh_SA_Brain_1:scan:105115:TSPVEGIPGTAPDIEK/2
20140711_EXQ00_KiSh_SA_Brain_1	controllerType=0 controllerNumber=1 scan=105117	105117	first	IICIISHPIK	3|[4]carbamidomethyl[C]	3	0.844	293.442	GDIA_MOUSE((300-310))((P50396))	PXD001250	http://proteomecentral.proteomexchange.org/usi/?usi=mzspec:PXD001250:20140711_EXQ00_KiSh_SA_Brain_1:scan:105117:IICIISHPIK/3
20140711_EXQ00_KiSh_SA_Brain_1	controllerType=0 controllerNumber=1 scan=105119	105119	first	IGFYGIHESDIDK		2	0.845	41.69	ODO1_MOUSE((172-185))((Q60597))	PXD001250	http://proteomecentral.proteomexchange.org/usi/?usi=mzspec:PXD001250:20140711_EXQ00_KiSh_SA_Brain_1:scan:105119:IGFYGIHESDIDK/2
20140711_EXQ00_KiSh_SA_Brain_1	controllerType=0 controllerNumber=1 scan=105120	105120	first	FIHGNVTIGAIK		3	0.881	879.441	UBL3_MOUSE((66-78))((Q9Z2M6))	PXD001250	http://proteomecentral.proteomexchange.org/usi/?usi=mzspec:PXD001250:20140711_EXQ00_KiSh_SA_Brain_1:scan:105120:FIHGNVTIGAIK/3
20140711_EXQ00_KiSh_SA_Brain_4	controllerType=0 controllerNumber=1 scan=105127	105127	first	EGDYVIFHHEGGVDVGDVDAK		3	0.814	706.448	ACLY_MOUSE((128-149))((Q91V92))	PXD001250	http://proteomecentral.proteomexchange.org/usi/?usi=mzspec:PXD001250:20140711_EXQ00_KiSh_SA_Brain_4:scan:105127:EGDYVIFHHEGGVDVGDVDAK/3
20140711_EXQ00_KiSh_SA_Brain_1	controllerType=0 controllerNumber=1 scan=105131	105131	first	PDVAYQIISAK		2	0.778	734.701	SNP47_MOUSE((275-286))((Q8R570))	PXD001250	http://proteomecentral.proteomexchange.org/usi/?usi=mzspec:PXD001250:20140711_EXQ00_KiSh_SA_Brain_1:scan:105131:PDVAYQIISAK/2
20140711_EXQ00_KiSh_SA_Brain_4	controllerType=0 controllerNumber=1 scan=105131	105131	first	CIYASVITAQPR	1|[4]carbamidomethyl[C]	2	0.762	200.77	EF2_MOUSE((728-740))((P58252))	PXD001250	http://proteomecentral.proteomexchange.org/usi/?usi=mzspec:PXD001250:20140711_EXQ00_KiSh_SA_Brain_4:scan:105131:CIYASVITAQPR/2
20140711_EXQ00_KiSh_SA_Brain_3	controllerType=0 controllerNumber=1 scan=105134	105134	first	EGDYVIFHHEGGVDVGDVDAK		3	0.853	663.885	ACLY_MOUSE((128-149))((Q91V92))	PXD001250	http://proteomecentral.proteomexchange.org/usi/?usi=mzspec:PXD001250:20140711_EXQ00_KiSh_SA_Brain_3:scan:105134:EGDYVIFHHEGGVDVGDVDAK/3
20140711_EXQ00_KiSh_SA_Brain_4	controllerType=0 controllerNumber=1 scan=105136	105136	first	HNDDEQYAWESSAGGSFTVR		3	0.917	1544.341	HS90B_MOUSE((149-169))((P11499))||HS90A_MOUSE((154-174))((P07901))	PXD001250	http://proteomecentral.proteomexchange.org/usi/?usi=mzspec:PXD001250:20140711_EXQ00_KiSh_SA_Brain_4:scan:105136:HNDDEQYAWESSAGGSFTVR/3
20140711_EXQ00_KiSh_SA_Brain_3	controllerType=0 controllerNumber=1 scan=105142	105142	first	IIIPEIQK		2	0.947	254.741	XPO2_MOUSE((825-833))((Q9ERK4))	PXD001250	http://proteomecentral.proteomexchange.org/usi/?usi=mzspec:PXD001250:20140711_EXQ00_KiSh_SA_Brain_3:scan:105142:IIIPEIQK/2
20140711_EXQ00_KiSh_SA_Brain_3	controllerType=0 controllerNumber=1 scan=105145	105145	first	IFFTTANAHFK		2	0.865	618.622	DMXL2_MOUSE((1883-1894))((Q8BPN8))	PXD001250	http://proteomecentral.proteomexchange.org/usi/?usi=mzspec:PXD001250:20140711_EXQ00_KiSh_SA_Brain_3:scan:105145:IFFTTANAHFK/2
20140711_EXQ00_KiSh_SA_Brain_3	controllerType=0 controllerNumber=1 scan=105151	105151	first	MVVDSAYEVIK		2	0.906	638.389	LDHB_MOUSE((234-245))((P16125))	PXD001250	http://proteomecentral.proteomexchange.org/usi/?usi=mzspec:PXD001250:20140711_EXQ00_KiSh_SA_Brain_3:scan:105151:MVVDSAYEVIK/2
20140711_EXQ00_KiSh_SA_Brain_1	controllerType=0 controllerNumber=1 scan=105153	105153	first	TGFIEIDEHMR		3	0.9	111.527	PPM1A_MOUSE((103-114))((P49443))	PXD001250	http://proteomecentral.proteomexchange.org/usi/?usi=mzspec:PXD001250:20140711_EXQ00_KiSh_SA_Brain_1:scan:105153:TGFIEIDEHMR/3
20140711_EXQ00_KiSh_SA_Brain_2	controllerType=0 controllerNumber=1 scan=105156	105156	first	IGIIGVVNR		2	0.878	927.711	DNM1L_MOUSE((245-254))((Q8K1M6))	PXD001250	http://proteomecentral.proteomexchange.org/usi/?usi=mzspec:PXD001250:20140711_EXQ00_KiSh_SA_Brain_2:scan:105156:IGIIGVVNR/2
20140711_EXQ00_KiSh_SA_Brain_1	controllerType=0 controllerNumber=1 scan=10516	10516	first	HASMAEPK		2	0.754	254.052	B2MG_MOUSE((104-112))((P01887))	PXD001250	http://proteomecentral.proteomexchange.org/usi/?usi=mzspec:PXD001250:20140711_EXQ00_KiSh_SA_Brain_1:scan:10516:HASMAEPK/2
20140711_EXQ00_KiSh_SA_Brain_1	controllerType=0 controllerNumber=1 scan=105178	105178	first	PDVAYQIISAK		2	0.77	734.701	SNP47_MOUSE((275-286))((Q8R570))	PXD001250	http://proteomecentral.proteomexchange.org/usi/?usi=mzspec:PXD001250:20140711_EXQ00_KiSh_SA_Brain_1:scan:105178:PDVAYQIISAK/2
20140711_EXQ00_KiSh_SA_Brain_4	controllerType=0 controllerNumber=1 scan=105184	105184	first	FMADTDIDPGCTINK	11|[4]carbamidomethyl[C]	2	0.407	223.601	SYTC_MOUSE((645-660))((Q9D0R2))	PXD001250	http://proteomecentral.proteomexchange.org/usi/?usi=mzspec:PXD001250:20140711_EXQ00_KiSh_SA_Brain_4:scan:105184:FMADTDIDPGCTINK/2
20140711_EXQ00_KiSh_SA_Brain_2	controllerType=0 controllerNumber=1 scan=105189	105189	first	IVVPPIPGK		2	0.925	222.66	SNX12_MOUSE((88-97))((O70493))	PXD001250	http://proteomecentral.proteomexchange.org/usi/?usi=mzspec:PXD001250:20140711_EXQ00_KiSh_SA_Brain_2:scan:105189:IVVPPIPGK/2
20140711_EXQ00_KiSh_SA_Brain_1	controllerType=0 controllerNumber=1 scan=105198	105198	first	EVCGAYISTDWSER	3|[4]carbamidomethyl[C]	2	0.702	914.119	TBC24_MOUSE((402-416))((Q3UUG6))	PXD001250	http://proteomecentral.proteomexchange.org/usi/?usi=mzspec:PXD001250:20140711_EXQ00_KiSh_SA_Brain_1:scan:105198:EVCGAYISTDWSER/2
20140711_EXQ00_KiSh_SA_Brain_4	controllerType=0 controllerNumber=1 scan=105213	105213	first	ESIDIVIDR		2	0.95	219.527	TBA8_MOUSE((113-122))((Q9JJZ2))	PXD001250	http://proteomecentral.proteomexchange.org/usi/?usi=mzspec:PXD001250:20140711_EXQ00_KiSh_SA_Brain_4:scan:105213:ESIDIVIDR/2
20140711_EXQ00_KiSh_SA_Brain_1	controllerType=0 controllerNumber=1 scan=105217	105217	first	MHGGGPTVTAGIPIPK		2	0.794	1124.629	C1TC_MOUSE((706-722))((Q922D8))	PXD001250	http://proteomecentral.proteomexchange.org/usi/?usi=mzspec:PXD001250:20140711_EXQ00_KiSh_SA_Brain_1:scan:105217:MHGGGPTVTAGIPIPK/2
20140711_EXQ00_KiSh_SA_Brain_1	controllerType=0 controllerNumber=1 scan=105224	105224	first	VANEAEFIINR		2	0.951	428.556	NBEA_MOUSE((1971-1982))((Q9EPN1))	PXD001250	http://proteomecentral.proteomexchange.org/usi/?usi=mzspec:PXD001250:20140711_EXQ00_KiSh_SA_Brain_1:scan:105224:VANEAEFIINR/2
20140711_EXQ00_KiSh_SA_Brain_3	controllerType=0 controllerNumber=1 scan=105227	105227	first	DIGQIEENDIVR		2	0.919	384.325	DIP2B_MOUSE((973-985))((Q3UH60))	PXD001250	http://proteomecentral.proteomexchange.org/usi/?usi=mzspec:PXD001250:20140711_EXQ00_KiSh_SA_Brain_3:scan:105227:DIGQIEENDIVR/2
20140711_EXQ00_KiSh_SA_Brain_2	controllerType=0 controllerNumber=1 scan=105232	105232	first	SIIVTEIGSSR		2	0.917	330.482	IMPA1_MOUSE((157-168))((O55023))	PXD001250	http://proteomecentral.proteomexchange.org/usi/?usi=mzspec:PXD001250:20140711_EXQ00_KiSh_SA_Brain_2:scan:105232:SIIVTEIGSSR/2
20140711_EXQ00_KiSh_SA_Brain_1	controllerType=0 controllerNumber=1 scan=105236	105236	first	IIDGIEVTAR		2	0.839	721.578	STRP1_MOUSE((129-139))((Q8C079))	PXD001250	http://proteomecentral.proteomexchange.org/usi/?usi=mzspec:PXD001250:20140711_EXQ00_KiSh_SA_Brain_1:scan:105236:IIDGIEVTAR/2
20140711_EXQ00_KiSh_SA_Brain_2	controllerType=0 controllerNumber=1 scan=105239	105239	first	TSPVEGIPGTAPDIEK		2	0.9	798.925	AT2B2_MOUSE((62-78))((Q9R0K7))	PXD001250	http://proteomecentral.proteomexchange.org/usi/?usi=mzspec:PXD001250:20140711_EXQ00_KiSh_SA_Brain_2:scan:105239:TSPVEGIPGTAPDIEK/2
20140711_EXQ00_KiSh_SA_Brain_4	controllerType=0 controllerNumber=1 scan=105240	105240	first	VATYIPAPEGIK		2	0.925	367.168	TENA_MOUSE((708-720))((Q80YX1))	PXD001250	http://proteomecentral.proteomexchange.org/usi/?usi=mzspec:PXD001250:20140711_EXQ00_KiSh_SA_Brain_4:scan:105240:VATYIPAPEGIK/2
20140711_EXQ00_KiSh_SA_Brain_1	controllerType=0 controllerNumber=1 scan=105245	105245	first	IIHEGCIIWK	6|[4]carbamidomethyl[C]	3	0.806	289.214	ARHG2_MOUSE((474-484))((Q60875))	PXD001250	http://proteomecentral.proteomexchange.org/usi/?usi=mzspec:PXD001250:20140711_EXQ00_KiSh_SA_Brain_1:scan:105245:IIHEGCIIWK/3
20140711_EXQ00_KiSh_SA_Brain_4	controllerType=0 controllerNumber=1 scan=105251	105251	first	AAAIEFINR		2	0.976	19.843	STIP1_MOUSE((79-88))((Q60864))	PXD001250	http://proteomecentral.proteomexchange.org/usi/?usi=mzspec:PXD001250:20140711_EXQ00_KiSh_SA_Brain_4:scan:105251:AAAIEFINR/2
20140711_EXQ00_KiSh_SA_Brain_3	controllerType=0 controllerNumber=1 scan=105252	105252	first	IVFIGEQSVGK		2	0.848	439.832	RAB6B_MOUSE((16-27))((P61294))||RAB6A_MOUSE((16-27))((P35279))	PXD001250	http://proteomecentral.proteomexchange.org/usi/?usi=mzspec:PXD001250:20140711_EXQ00_KiSh_SA_Brain_3:scan:105252:IVFIGEQSVGK/2
20140711_EXQ00_KiSh_SA_Brain_1	controllerType=0 controllerNumber=1 scan=10526	10526	first	IANSEANTR		2	0.871	321.038	PKHF2_MOUSE((5-14))((Q91WB4))	PXD001250	http://proteomecentral.proteomexchange.org/usi/?usi=mzspec:PXD001250:20140711_EXQ00_KiSh_SA_Brain_1:scan:10526:IANSEANTR/2
20140711_EXQ00_KiSh_SA_Brain_3	controllerType=0 controllerNumber=1 scan=105261	105261	first	GAAGAIMVYDITR	7|[35]oxidation[M]	2	0.854	790.896	RAB14_MOUSE((83-96))((Q91V41))	PXD001250	http://proteomecentral.proteomexchange.org/usi/?usi=mzspec:PXD001250:20140711_EXQ00_KiSh_SA_Brain_3:scan:105261:GAAGAIM[UNIMOD:35]VYDITR/2
20140711_EXQ00_KiSh_SA_Brain_1	controllerType=0 controllerNumber=1 scan=105265	105265	first	FSNVYHISIHISK		3	0.92	71.68	PITH1_MOUSE((146-159))((Q8BWR2))	PXD001250	http://proteomecentral.proteomexchange.org/usi/?usi=mzspec:PXD001250:20140711_EXQ00_KiSh_SA_Brain_1:scan:105265:FSNVYHISIHISK/3
20140711_EXQ00_KiSh_SA_Brain_1	controllerType=0 controllerNumber=1 scan=105267	105267	first	IEGYEDQVIITEHGDIGNGK		3	0.808	97.807	CAZA2_MOUSE((67-87))((P47754))	PXD001250	http://proteomecentral.proteomexchange.org/usi/?usi=mzspec:PXD001250:20140711_EXQ00_KiSh_SA_Brain_1:scan:105267:IEGYEDQVIITEHGDIGNGK/3
20140711_EXQ00_KiSh_SA_Brain_1	controllerType=0 controllerNumber=1 scan=105271	105271	first	GGMAVAIVVTK		2	0.905	66.072	RO60_MOUSE((160-171))((O08848))	PXD001250	http://proteomecentral.proteomexchange.org/usi/?usi=mzspec:PXD001250:20140711_EXQ00_KiSh_SA_Brain_1:scan:105271:GGMAVAIVVTK/2
20140711_EXQ00_KiSh_SA_Brain_2	controllerType=0 controllerNumber=1 scan=105277	105277	first	FGFGFGGTGK		2	0.948	2101.886	DDX1_MOUSE((163-173))((Q91VR5))	PXD001250	http://proteomecentral.proteomexchange.org/usi/?usi=mzspec:PXD001250:20140711_EXQ00_KiSh_SA_Brain_2:scan:105277:FGFGFGGTGK/2
20140711_EXQ00_KiSh_SA_Brain_4	controllerType=0 controllerNumber=1 scan=10529	10529	first	APAAAPENK		2	0.866	90.515	K1549_MOUSE((1422-1431))((Q68FD9))	PXD001250	http://proteomecentral.proteomexchange.org/usi/?usi=mzspec:PXD001250:20140711_EXQ00_KiSh_SA_Brain_4:scan:10529:APAAAPENK/2
20140711_EXQ00_KiSh_SA_Brain_1	controllerType=0 controllerNumber=1 scan=105293	105293	first	YIATPIFSK		2	0.906	742.307	GSTM1_MOUSE((203-212))((P10649))	PXD001250	http://proteomecentral.proteomexchange.org/usi/?usi=mzspec:PXD001250:20140711_EXQ00_KiSh_SA_Brain_1:scan:105293:YIATPIFSK/2
20140711_EXQ00_KiSh_SA_Brain_2	controllerType=0 controllerNumber=1 scan=105300	105300	first	VPEINVQNGVIK		2	0.871	434.616	SF3B1_MOUSE((1138-1150))((Q99NB9))	PXD001250	http://proteomecentral.proteomexchange.org/usi/?usi=mzspec:PXD001250:20140711_EXQ00_KiSh_SA_Brain_2:scan:105300:VPEINVQNGVIK/2
20140711_EXQ00_KiSh_SA_Brain_3	controllerType=0 controllerNumber=1 scan=105305	105305	first	PMFIVNTNVPR	2|[35]oxidation[M]	2	0.905	92.873	MIF_MOUSE((2-13))((P34884))	PXD001250	http://proteomecentral.proteomexchange.org/usi/?usi=mzspec:PXD001250:20140711_EXQ00_KiSh_SA_Brain_3:scan:105305:PM[UNIMOD:35]FIVNTNVPR/2
20140711_EXQ00_KiSh_SA_Brain_3	controllerType=0 controllerNumber=1 scan=105314	105314	first	FMADTDIDPGCTINK	11|[4]carbamidomethyl[C]	2	0.395	174.83	SYTC_MOUSE((645-660))((Q9D0R2))	PXD001250	http://proteomecentral.proteomexchange.org/usi/?usi=mzspec:PXD001250:20140711_EXQ00_KiSh_SA_Brain_3:scan:105314:FMADTDIDPGCTINK/2
20140711_EXQ00_KiSh_SA_Brain_2	controllerType=0 controllerNumber=1 scan=105327	105327	first	VPTHVPVCVIGNYR	8|[4]carbamidomethyl[C]	3	0.81	310.07	RABL6_MOUSE((165-179))((Q5U3K5))	PXD001250	http://proteomecentral.proteomexchange.org/usi/?usi=mzspec:PXD001250:20140711_EXQ00_KiSh_SA_Brain_2:scan:105327:VPTHVPVCVIGNYR/3
20140711_EXQ00_KiSh_SA_Brain_4	controllerType=0 controllerNumber=1 scan=105338	105338	first	DIVTVHTDGNEQISVMR		3	0.712	242.542	EMAL1_MOUSE((616-633))((Q05BC3))	PXD001250	http://proteomecentral.proteomexchange.org/usi/?usi=mzspec:PXD001250:20140711_EXQ00_KiSh_SA_Brain_4:scan:105338:DIVTVHTDGNEQISVMR/3
20140711_EXQ00_KiSh_SA_Brain_2	controllerType=0 controllerNumber=1 scan=10534	10534	first	NSNISQTSR		2	0.924	348.516	SCN1A_MOUSE((619-628))((A2APX8))	PXD001250	http://proteomecentral.proteomexchange.org/usi/?usi=mzspec:PXD001250:20140711_EXQ00_KiSh_SA_Brain_2:scan:10534:NSNISQTSR/2
20140711_EXQ00_KiSh_SA_Brain_1	controllerType=0 controllerNumber=1 scan=105342	105342	first	SITNDWEEHIAVK		3	0.962	2.859	HS90A_MOUSE((316-329))((P07901))	PXD001250	http://proteomecentral.proteomexchange.org/usi/?usi=mzspec:PXD001250:20140711_EXQ00_KiSh_SA_Brain_1:scan:105342:SITNDWEEHIAVK/3
20140711_EXQ00_KiSh_SA_Brain_4	controllerType=0 controllerNumber=1 scan=105352	105352	first	GQPIGPAGVQVSIR		2	0.981	485.972	NOMO1_MOUSE((131-145))((Q6GQT9))	PXD001250	http://proteomecentral.proteomexchange.org/usi/?usi=mzspec:PXD001250:20140711_EXQ00_KiSh_SA_Brain_4:scan:105352:GQPIGPAGVQVSIR/2
20140711_EXQ00_KiSh_SA_Brain_3	controllerType=0 controllerNumber=1 scan=105370	105370	first	GSIPWQGIK		2	0.817	473.142	KC1G2_MOUSE((248-257))((Q8BVP5))||KC1G3_MOUSE((245-254))((Q8C4X2))||KC1G1_MOUSE((247-256))((Q8BTH8))	PXD001250	http://proteomecentral.proteomexchange.org/usi/?usi=mzspec:PXD001250:20140711_EXQ00_KiSh_SA_Brain_3:scan:105370:GSIPWQGIK/2
20140711_EXQ00_KiSh_SA_Brain_4	controllerType=0 controllerNumber=1 scan=105373	105373	first	AIATPNQGVWDMR		2	0.949	757.866	AGO1_MOUSE((424-437))((Q8CJG1))	PXD001250	http://proteomecentral.proteomexchange.org/usi/?usi=mzspec:PXD001250:20140711_EXQ00_KiSh_SA_Brain_4:scan:105373:AIATPNQGVWDMR/2
20140711_EXQ00_KiSh_SA_Brain_1	controllerType=0 controllerNumber=1 scan=105388	105388	first	IEGYEDQVIITEHGDIGNGK		3	0.737	97.807	CAZA2_MOUSE((67-87))((P47754))	PXD001250	http://proteomecentral.proteomexchange.org/usi/?usi=mzspec:PXD001250:20140711_EXQ00_KiSh_SA_Brain_1:scan:105388:IEGYEDQVIITEHGDIGNGK/3
20140711_EXQ00_KiSh_SA_Brain_4	controllerType=0 controllerNumber=1 scan=105394	105394	first	GGVNFINVAR		2	0.952	494.169	CACO1_MOUSE((13-23))((Q8CGU1))	PXD001250	http://proteomecentral.proteomexchange.org/usi/?usi=mzspec:PXD001250:20140711_EXQ00_KiSh_SA_Brain_4:scan:105394:GGVNFINVAR/2
20140711_EXQ00_KiSh_SA_Brain_3	controllerType=0 controllerNumber=1 scan=10540	10540	first	EDAPPEDK		2	0.972	105.398	CDS2_MOUSE((11-19))((Q99L43))	PXD001250	http://proteomecentral.proteomexchange.org/usi/?usi=mzspec:PXD001250:20140711_EXQ00_KiSh_SA_Brain_3:scan:10540:EDAPPEDK/2
20140711_EXQ00_KiSh_SA_Brain_2	controllerType=0 controllerNumber=1 scan=105403	105403	first	EISIDDFK		2	0.96	475.577	PRDX3_MOUSE((85-93))((P20108))	PXD001250	http://proteomecentral.proteomexchange.org/usi/?usi=mzspec:PXD001250:20140711_EXQ00_KiSh_SA_Brain_2:scan:105403:EISIDDFK/2
20140711_EXQ00_KiSh_SA_Brain_3	controllerType=0 controllerNumber=1 scan=105408	105408	first	IIIPEIQK		2	0.913	254.741	XPO2_MOUSE((825-833))((Q9ERK4))	PXD001250	http://proteomecentral.proteomexchange.org/usi/?usi=mzspec:PXD001250:20140711_EXQ00_KiSh_SA_Brain_3:scan:105408:IIIPEIQK/2
20140711_EXQ00_KiSh_SA_Brain_1	controllerType=0 controllerNumber=1 scan=105418	105418	first	IIESIFHR		3	0.987	159.115	UB2Q1_MOUSE((47-55))((Q7TSS2))	PXD001250	http://proteomecentral.proteomexchange.org/usi/?usi=mzspec:PXD001250:20140711_EXQ00_KiSh_SA_Brain_1:scan:105418:IIESIFHR/3
20140711_EXQ00_KiSh_SA_Brain_2	controllerType=0 controllerNumber=1 scan=105419	105419	first	TITGTAAITVQSQEENIR		3	0.946	218.397	LKHA4_MOUSE((34-52))((P24527))	PXD001250	http://proteomecentral.proteomexchange.org/usi/?usi=mzspec:PXD001250:20140711_EXQ00_KiSh_SA_Brain_2:scan:105419:TITGTAAITVQSQEENIR/3
20140711_EXQ00_KiSh_SA_Brain_4	controllerType=0 controllerNumber=1 scan=105435	105435	first	GIGIDDAIEPR		2	0.967	114.311	RUVB2_MOUSE((30-41))((Q9WTM5))	PXD001250	http://proteomecentral.proteomexchange.org/usi/?usi=mzspec:PXD001250:20140711_EXQ00_KiSh_SA_Brain_4:scan:105435:GIGIDDAIEPR/2
20140711_EXQ00_KiSh_SA_Brain_3	controllerType=0 controllerNumber=1 scan=105439	105439	first	VNIVPVIAK		2	0.903	73.683	SEPT2_MOUSE((175-184))((P42208))	PXD001250	http://proteomecentral.proteomexchange.org/usi/?usi=mzspec:PXD001250:20140711_EXQ00_KiSh_SA_Brain_3:scan:105439:VNIVPVIAK/2
20140711_EXQ00_KiSh_SA_Brain_4	controllerType=0 controllerNumber=1 scan=105442	105442	first	ITIHGIQQYYVK		3	0.817	86.683	DX39A_MOUSE((256-268))((Q8VDW0))||DX39B_MOUSE((257-269))((Q9Z1N5))	PXD001250	http://proteomecentral.proteomexchange.org/usi/?usi=mzspec:PXD001250:20140711_EXQ00_KiSh_SA_Brain_4:scan:105442:ITIHGIQQYYVK/3
20140711_EXQ00_KiSh_SA_Brain_3	controllerType=0 controllerNumber=1 scan=105442	105442	first	IWAHVYAGAPVSSPEYTK		3	0.833	105.386	UBE2K_MOUSE((147-165))((P61087))	PXD001250	http://proteomecentral.proteomexchange.org/usi/?usi=mzspec:PXD001250:20140711_EXQ00_KiSh_SA_Brain_3:scan:105442:IWAHVYAGAPVSSPEYTK/3
20140711_EXQ00_KiSh_SA_Brain_4	controllerType=0 controllerNumber=1 scan=105450	105450	first	ESIDIVIDR		2	0.972	219.527	TBA8_MOUSE((113-122))((Q9JJZ2))	PXD001250	http://proteomecentral.proteomexchange.org/usi/?usi=mzspec:PXD001250:20140711_EXQ00_KiSh_SA_Brain_4:scan:105450:ESIDIVIDR/2
20140711_EXQ00_KiSh_SA_Brain_1	controllerType=0 controllerNumber=1 scan=105472	105472	first	SITNDWEDHIAVK		3	0.956	202.65	HS90B_MOUSE((307-320))((P11499))	PXD001250	http://proteomecentral.proteomexchange.org/usi/?usi=mzspec:PXD001250:20140711_EXQ00_KiSh_SA_Brain_1:scan:105472:SITNDWEDHIAVK/3
20140711_EXQ00_KiSh_SA_Brain_2	controllerType=0 controllerNumber=1 scan=105474	105474	first	PWTAIDSIQK		2	0.947	476.101	DC1L1_MOUSE((155-165))((Q8R1Q8))	PXD001250	http://proteomecentral.proteomexchange.org/usi/?usi=mzspec:PXD001250:20140711_EXQ00_KiSh_SA_Brain_2:scan:105474:PWTAIDSIQK/2
20140711_EXQ00_KiSh_SA_Brain_2	controllerType=0 controllerNumber=1 scan=105479	105479	first	DNITIWTSDMQGDGEEQNK	10|[35]oxidation[M]	2	0.823	54.027	1433E_MOUSE((226-245))((P62259))	PXD001250	http://proteomecentral.proteomexchange.org/usi/?usi=mzspec:PXD001250:20140711_EXQ00_KiSh_SA_Brain_2:scan:105479:DNITIWTSDM[UNIMOD:35]QGDGEEQNK/2
20140711_EXQ00_KiSh_SA_Brain_2	controllerType=0 controllerNumber=1 scan=105495	105495	first	TANASIEEIIDK		2	0.779	1000.779	VP13C_MOUSE((732-744))((Q8BX70))	PXD001250	http://proteomecentral.proteomexchange.org/usi/?usi=mzspec:PXD001250:20140711_EXQ00_KiSh_SA_Brain_2:scan:105495:TANASIEEIIDK/2
20140711_EXQ00_KiSh_SA_Brain_1	controllerType=0 controllerNumber=1 scan=105499	105499	first	PICAIGHGVAAICCATNEDR	3|[4]carbamidomethyl[C]|13|[4]carbamidomethyl[C]|14|[4]carbamidomethyl[C]	3	0.548	150.649	GALD1_MOUSE((120-140))((Q8BFQ8))	PXD001250	http://proteomecentral.proteomexchange.org/usi/?usi=mzspec:PXD001250:20140711_EXQ00_KiSh_SA_Brain_1:scan:105499:PICAIGHGVAAICCATNEDR/3
20140711_EXQ00_KiSh_SA_Brain_2	controllerType=0 controllerNumber=1 scan=105510	105510	first	EQHVQDIIPINSHFR		3	0.825	283.796	OCRL_MOUSE((49-64))((Q6NVF0))	PXD001250	http://proteomecentral.proteomexchange.org/usi/?usi=mzspec:PXD001250:20140711_EXQ00_KiSh_SA_Brain_2:scan:105510:EQHVQDIIPINSHFR/3
20140711_EXQ00_KiSh_SA_Brain_2	controllerType=0 controllerNumber=1 scan=105513	105513	first	MAIVGIGVSHSVIK	1|[35]oxidation[M]	2	0.902	688.941	QCR2_MOUSE((218-232))((Q9DB77))	PXD001250	http://proteomecentral.proteomexchange.org/usi/?usi=mzspec:PXD001250:20140711_EXQ00_KiSh_SA_Brain_2:scan:105513:M[UNIMOD:35]AIVGIGVSHSVIK/2
20140711_EXQ00_KiSh_SA_Brain_3	controllerType=0 controllerNumber=1 scan=105519	105519	first	MVQVGIIPK		2	0.869	152.442	KIFA3_MOUSE((381-390))((P70188))	PXD001250	http://proteomecentral.proteomexchange.org/usi/?usi=mzspec:PXD001250:20140711_EXQ00_KiSh_SA_Brain_3:scan:105519:MVQVGIIPK/2
20140711_EXQ00_KiSh_SA_Brain_3	controllerType=0 controllerNumber=1 scan=105520	105520	first	ESIDIVIDR		2	0.884	230.312	TBA8_MOUSE((113-122))((Q9JJZ2))	PXD001250	http://proteomecentral.proteomexchange.org/usi/?usi=mzspec:PXD001250:20140711_EXQ00_KiSh_SA_Brain_3:scan:105520:ESIDIVIDR/2
20140711_EXQ00_KiSh_SA_Brain_2	controllerType=0 controllerNumber=1 scan=105524	105524	first	DHMIQSIQSVGIK		2	0.796	264.969	KAT1_MOUSE((318-331))((Q8BTY1))	PXD001250	http://proteomecentral.proteomexchange.org/usi/?usi=mzspec:PXD001250:20140711_EXQ00_KiSh_SA_Brain_2:scan:105524:DHMIQSIQSVGIK/2
20140711_EXQ00_KiSh_SA_Brain_4	controllerType=0 controllerNumber=1 scan=105550	105550	first	GGVNFINVAR		2	0.948	494.169	CACO1_MOUSE((13-23))((Q8CGU1))	PXD001250	http://proteomecentral.proteomexchange.org/usi/?usi=mzspec:PXD001250:20140711_EXQ00_KiSh_SA_Brain_4:scan:105550:GGVNFINVAR/2
20140711_EXQ00_KiSh_SA_Brain_1	controllerType=0 controllerNumber=1 scan=105571	105571	first	IEYSDFSIR		2	0.982	1023.139	ACYP2_MOUSE((97-106))((P56375))	PXD001250	http://proteomecentral.proteomexchange.org/usi/?usi=mzspec:PXD001250:20140711_EXQ00_KiSh_SA_Brain_1:scan:105571:IEYSDFSIR/2
20140711_EXQ00_KiSh_SA_Brain_2	controllerType=0 controllerNumber=1 scan=105579	105579	first	VNINQIPIGR		2	0.898	97.875	SPRY7_MOUSE((86-96))((Q3TFQ1))	PXD001250	http://proteomecentral.proteomexchange.org/usi/?usi=mzspec:PXD001250:20140711_EXQ00_KiSh_SA_Brain_2:scan:105579:VNINQIPIGR/2
20140711_EXQ00_KiSh_SA_Brain_2	controllerType=0 controllerNumber=1 scan=105592	105592	first	EMISSTTYPVVVK	2|[35]oxidation[M]	2	0.78	2.974	SYN1_MOUSE((257-270))((O88935))	PXD001250	http://proteomecentral.proteomexchange.org/usi/?usi=mzspec:PXD001250:20140711_EXQ00_KiSh_SA_Brain_2:scan:105592:EM[UNIMOD:35]ISSTTYPVVVK/2
20140711_EXQ00_KiSh_SA_Brain_2	controllerType=0 controllerNumber=1 scan=105597	105597	first	VINSYWVGEDSTYK		2	0.94	1307.265	RL15_MOUSE((115-129))((Q9CZM2))	PXD001250	http://proteomecentral.proteomexchange.org/usi/?usi=mzspec:PXD001250:20140711_EXQ00_KiSh_SA_Brain_2:scan:105597:VINSYWVGEDSTYK/2
20140711_EXQ00_KiSh_SA_Brain_3	controllerType=0 controllerNumber=1 scan=105602	105602	first	VATYIPAPEGIK		2	0.905	321.985	TENA_MOUSE((708-720))((Q80YX1))	PXD001250	http://proteomecentral.proteomexchange.org/usi/?usi=mzspec:PXD001250:20140711_EXQ00_KiSh_SA_Brain_3:scan:105602:VATYIPAPEGIK/2
20140711_EXQ00_KiSh_SA_Brain_1	controllerType=0 controllerNumber=1 scan=105604	105604	first	EEIINYEFDTK		2	0.95	1293.474	HM13_MOUSE((151-162))((Q9D8V0))	PXD001250	http://proteomecentral.proteomexchange.org/usi/?usi=mzspec:PXD001250:20140711_EXQ00_KiSh_SA_Brain_1:scan:105604:EEIINYEFDTK/2
20140711_EXQ00_KiSh_SA_Brain_1	controllerType=0 controllerNumber=1 scan=105609	105609	first	DIAQIITHSR		2	0.927	139.052	SCAI_MOUSE((513-523))((Q8C8N2))	PXD001250	http://proteomecentral.proteomexchange.org/usi/?usi=mzspec:PXD001250:20140711_EXQ00_KiSh_SA_Brain_1:scan:105609:DIAQIITHSR/2
20140711_EXQ00_KiSh_SA_Brain_4	controllerType=0 controllerNumber=1 scan=105616	105616	first	IIAEIESGGSSVPPMK		2	0.858	191.393	SRCN1_MOUSE((1152-1168))((Q9QWI6))	PXD001250	http://proteomecentral.proteomexchange.org/usi/?usi=mzspec:PXD001250:20140711_EXQ00_KiSh_SA_Brain_4:scan:105616:IIAEIESGGSSVPPMK/2
20140711_EXQ00_KiSh_SA_Brain_1	controllerType=0 controllerNumber=1 scan=105623	105623	first	ITPIISVR		2	0.925	466.712	SRRT_MOUSE((669-677))((Q99MR6))	PXD001250	http://proteomecentral.proteomexchange.org/usi/?usi=mzspec:PXD001250:20140711_EXQ00_KiSh_SA_Brain_1:scan:105623:ITPIISVR/2
20140711_EXQ00_KiSh_SA_Brain_1	controllerType=0 controllerNumber=1 scan=105628	105628	first	NFIMNPQNGIK		2	0.866	103.433	UBCP1_MOUSE((257-268))((Q8BGR9))	PXD001250	http://proteomecentral.proteomexchange.org/usi/?usi=mzspec:PXD001250:20140711_EXQ00_KiSh_SA_Brain_1:scan:105628:NFIMNPQNGIK/2
20140711_EXQ00_KiSh_SA_Brain_1	controllerType=0 controllerNumber=1 scan=105629	105629	first	IEQFIHDVGIR		2	0.872	30.717	PITM1_MOUSE((206-217))((O35954))	PXD001250	http://proteomecentral.proteomexchange.org/usi/?usi=mzspec:PXD001250:20140711_EXQ00_KiSh_SA_Brain_1:scan:105629:IEQFIHDVGIR/2
20140711_EXQ00_KiSh_SA_Brain_2	controllerType=0 controllerNumber=1 scan=105650	105650	first	FPDENFTIK		2	0.905	542.422	PPIF_MOUSE((124-133))((Q99KR7))	PXD001250	http://proteomecentral.proteomexchange.org/usi/?usi=mzspec:PXD001250:20140711_EXQ00_KiSh_SA_Brain_2:scan:105650:FPDENFTIK/2
20140711_EXQ00_KiSh_SA_Brain_2	controllerType=0 controllerNumber=1 scan=105651	105651	first	DNDIISIPK		2	0.987	186.04	RSU1_MOUSE((166-175))((Q01730))	PXD001250	http://proteomecentral.proteomexchange.org/usi/?usi=mzspec:PXD001250:20140711_EXQ00_KiSh_SA_Brain_2:scan:105651:DNDIISIPK/2
20140711_EXQ00_KiSh_SA_Brain_1	controllerType=0 controllerNumber=1 scan=105656	105656	first	AIVIETINESR		2	0.799	520.419	RUSF1_MOUSE((279-290))((Q91W34))	PXD001250	http://proteomecentral.proteomexchange.org/usi/?usi=mzspec:PXD001250:20140711_EXQ00_KiSh_SA_Brain_1:scan:105656:AIVIETINESR/2
20140711_EXQ00_KiSh_SA_Brain_2	controllerType=0 controllerNumber=1 scan=105680	105680	first	TPSFAFQGGSNTEFK		2	0.798	1724.958	RBP2_MOUSE((1704-1719))((Q9ERU9))	PXD001250	http://proteomecentral.proteomexchange.org/usi/?usi=mzspec:PXD001250:20140711_EXQ00_KiSh_SA_Brain_2:scan:105680:TPSFAFQGGSNTEFK/2
20140711_EXQ00_KiSh_SA_Brain_2	controllerType=0 controllerNumber=1 scan=105682	105682	first	DISSSINSIADSNAR		2	0.863	1258.806	MTA2_MOUSE((50-65))((Q9R190))	PXD001250	http://proteomecentral.proteomexchange.org/usi/?usi=mzspec:PXD001250:20140711_EXQ00_KiSh_SA_Brain_2:scan:105682:DISSSINSIADSNAR/2
20140711_EXQ00_KiSh_SA_Brain_3	controllerType=0 controllerNumber=1 scan=105682	105682	first	IPHEICTIIR	6|[4]carbamidomethyl[C]	3	0.705	973.467	MPPA_MOUSE((460-470))((Q9DC61))	PXD001250	http://proteomecentral.proteomexchange.org/usi/?usi=mzspec:PXD001250:20140711_EXQ00_KiSh_SA_Brain_3:scan:105682:IPHEICTIIR/3
20140711_EXQ00_KiSh_SA_Brain_2	controllerType=0 controllerNumber=1 scan=105684	105684	first	PMEINPEMINK		3	0.831	105.384	UCHL1_MOUSE((5-16))((Q9R0P9))	PXD001250	http://proteomecentral.proteomexchange.org/usi/?usi=mzspec:PXD001250:20140711_EXQ00_KiSh_SA_Brain_2:scan:105684:PMEINPEMINK/3
20140711_EXQ00_KiSh_SA_Brain_2	controllerType=0 controllerNumber=1 scan=105688	105688	first	IIGADTSVDIEETGR		2	0.875	24.524	ATPA_MOUSE((59-74))((Q03265))	PXD001250	http://proteomecentral.proteomexchange.org/usi/?usi=mzspec:PXD001250:20140711_EXQ00_KiSh_SA_Brain_2:scan:105688:IIGADTSVDIEETGR/2
20140711_EXQ00_KiSh_SA_Brain_1	controllerType=0 controllerNumber=1 scan=105691	105691	first	EQMAISGGFIR		2	0.952	757.179	SNP25_MOUSE((125-136))((P60879))	PXD001250	http://proteomecentral.proteomexchange.org/usi/?usi=mzspec:PXD001250:20140711_EXQ00_KiSh_SA_Brain_1:scan:105691:EQMAISGGFIR/2
20140711_EXQ00_KiSh_SA_Brain_2	controllerType=0 controllerNumber=1 scan=105692	105692	first	DISYCISGMYDHR	5|[4]carbamidomethyl[C]	2	0.786	1105.087	HNRPF_MOUSE((263-276))((Q9Z2X1))	PXD001250	http://proteomecentral.proteomexchange.org/usi/?usi=mzspec:PXD001250:20140711_EXQ00_KiSh_SA_Brain_2:scan:105692:DISYCISGMYDHR/2
20140711_EXQ00_KiSh_SA_Brain_2	controllerType=0 controllerNumber=1 scan=105696	105696	first	GFISGPMGSGMR		2	0.909	800.524	MYEF2_MOUSE((495-507))((Q8C854))	PXD001250	http://proteomecentral.proteomexchange.org/usi/?usi=mzspec:PXD001250:20140711_EXQ00_KiSh_SA_Brain_2:scan:105696:GFISGPMGSGMR/2
20140711_EXQ00_KiSh_SA_Brain_4	controllerType=0 controllerNumber=1 scan=105701	105701	first	FPTEGISSVVR		2	0.924	28.562	VWA8_MOUSE((989-1000))((Q8CC88))	PXD001250	http://proteomecentral.proteomexchange.org/usi/?usi=mzspec:PXD001250:20140711_EXQ00_KiSh_SA_Brain_4:scan:105701:FPTEGISSVVR/2
20140711_EXQ00_KiSh_SA_Brain_3	controllerType=0 controllerNumber=1 scan=105701	105701	first	MTVVQAYVGDVHYK		3	0.882	1103.569	AT2B2_MOUSE((464-478))((Q9R0K7))	PXD001250	http://proteomecentral.proteomexchange.org/usi/?usi=mzspec:PXD001250:20140711_EXQ00_KiSh_SA_Brain_3:scan:105701:MTVVQAYVGDVHYK/3
20140711_EXQ00_KiSh_SA_Brain_1	controllerType=0 controllerNumber=1 scan=105703	105703	first	ISATVTEAFVR		2	0.889	460.097	SYVC_MOUSE((450-461))((Q9Z1Q9))	PXD001250	http://proteomecentral.proteomexchange.org/usi/?usi=mzspec:PXD001250:20140711_EXQ00_KiSh_SA_Brain_1:scan:105703:ISATVTEAFVR/2
20140711_EXQ00_KiSh_SA_Brain_2	controllerType=0 controllerNumber=1 scan=105707	105707	first	NDSFTACIEIGK	7|[4]carbamidomethyl[C]	2	0.65	688.685	SPTB2_MOUSE((1964-1976))((Q62261))	PXD001250	http://proteomecentral.proteomexchange.org/usi/?usi=mzspec:PXD001250:20140711_EXQ00_KiSh_SA_Brain_2:scan:105707:NDSFTACIEIGK/2
20140711_EXQ00_KiSh_SA_Brain_3	controllerType=0 controllerNumber=1 scan=105710	105710	first	GQPIGPAGVQVSIR		2	0.981	436.199	NOMO1_MOUSE((131-145))((Q6GQT9))	PXD001250	http://proteomecentral.proteomexchange.org/usi/?usi=mzspec:PXD001250:20140711_EXQ00_KiSh_SA_Brain_3:scan:105710:GQPIGPAGVQVSIR/2
20140711_EXQ00_KiSh_SA_Brain_2	controllerType=0 controllerNumber=1 scan=105727	105727	first	IIEFISK		2	0.967	500.078	CAB39_MOUSE((302-309))((Q06138))	PXD001250	http://proteomecentral.proteomexchange.org/usi/?usi=mzspec:PXD001250:20140711_EXQ00_KiSh_SA_Brain_2:scan:105727:IIEFISK/2
20140711_EXQ00_KiSh_SA_Brain_1	controllerType=0 controllerNumber=1 scan=105728	105728	first	EAMEHPYFYTVVK		3	0.836	327.509	CSK21_MOUSE((317-330))((Q60737))	PXD001250	http://proteomecentral.proteomexchange.org/usi/?usi=mzspec:PXD001250:20140711_EXQ00_KiSh_SA_Brain_1:scan:105728:EAMEHPYFYTVVK/3
20140711_EXQ00_KiSh_SA_Brain_3	controllerType=0 controllerNumber=1 scan=105729	105729	first	VVWVEEIDK		2	0.887	1317.61	DDX3X_MOUSE((419-428))((Q62167))||DDX3Y_MOUSE((418-427))((Q62095))	PXD001250	http://proteomecentral.proteomexchange.org/usi/?usi=mzspec:PXD001250:20140711_EXQ00_KiSh_SA_Brain_3:scan:105729:VVWVEEIDK/2
20140711_EXQ00_KiSh_SA_Brain_4	controllerType=0 controllerNumber=1 scan=105735	105735	first	EAYPGDVFYIHSR		3	0.851	573.816	ATPA_MOUSE((335-348))((Q03265))	PXD001250	http://proteomecentral.proteomexchange.org/usi/?usi=mzspec:PXD001250:20140711_EXQ00_KiSh_SA_Brain_4:scan:105735:EAYPGDVFYIHSR/3
20140711_EXQ00_KiSh_SA_Brain_3	controllerType=0 controllerNumber=1 scan=105736	105736	first	GQPIGPAGVQVSIR		2	0.961	436.199	NOMO1_MOUSE((131-145))((Q6GQT9))	PXD001250	http://proteomecentral.proteomexchange.org/usi/?usi=mzspec:PXD001250:20140711_EXQ00_KiSh_SA_Brain_3:scan:105736:GQPIGPAGVQVSIR/2
20140711_EXQ00_KiSh_SA_Brain_3	controllerType=0 controllerNumber=1 scan=105737	105737	first	IIAEIESGGSSVPPMK		2	0.814	196.427	SRCN1_MOUSE((1152-1168))((Q9QWI6))	PXD001250	http://proteomecentral.proteomexchange.org/usi/?usi=mzspec:PXD001250:20140711_EXQ00_KiSh_SA_Brain_3:scan:105737:IIAEIESGGSSVPPMK/2
20140711_EXQ00_KiSh_SA_Brain_2	controllerType=0 controllerNumber=1 scan=105741	105741	first	MAIVGIGVSHSVIK	1|[35]oxidation[M]	3	0.866	688.941	QCR2_MOUSE((218-232))((Q9DB77))	PXD001250	http://proteomecentral.proteomexchange.org/usi/?usi=mzspec:PXD001250:20140711_EXQ00_KiSh_SA_Brain_2:scan:105741:M[UNIMOD:35]AIVGIGVSHSVIK/3
20140711_EXQ00_KiSh_SA_Brain_4	controllerType=0 controllerNumber=1 scan=105745	105745	first	DAAFATIVSDR		2	0.956	846.326	NUP85_MOUSE((495-506))((Q8R480))	PXD001250	http://proteomecentral.proteomexchange.org/usi/?usi=mzspec:PXD001250:20140711_EXQ00_KiSh_SA_Brain_4:scan:105745:DAAFATIVSDR/2
20140711_EXQ00_KiSh_SA_Brain_2	controllerType=0 controllerNumber=1 scan=105747	105747	first	IFINNEWHDAVSK		3	0.967	387.035	AL1B1_MOUSE((41-54))((Q9CZS1))	PXD001250	http://proteomecentral.proteomexchange.org/usi/?usi=mzspec:PXD001250:20140711_EXQ00_KiSh_SA_Brain_2:scan:105747:IFINNEWHDAVSK/3
20140711_EXQ00_KiSh_SA_Brain_1	controllerType=0 controllerNumber=1 scan=105771	105771	first	DIGQIEENDIVR		2	0.961	450.158	DIP2B_MOUSE((973-985))((Q3UH60))	PXD001250	http://proteomecentral.proteomexchange.org/usi/?usi=mzspec:PXD001250:20140711_EXQ00_KiSh_SA_Brain_1:scan:105771:DIGQIEENDIVR/2
20140711_EXQ00_KiSh_SA_Brain_4	controllerType=0 controllerNumber=1 scan=105773	105773	first	FIESEFSSENIR		2	0.987	173.125	RGS7_MOUSE((350-362))((O54829))||RGS6_MOUSE((353-365))((Q9Z2H2))	PXD001250	http://proteomecentral.proteomexchange.org/usi/?usi=mzspec:PXD001250:20140711_EXQ00_KiSh_SA_Brain_4:scan:105773:FIESEFSSENIR/2
20140711_EXQ00_KiSh_SA_Brain_2	controllerType=0 controllerNumber=1 scan=105789	105789	first	IWDIADPEGK		2	0.947	1299.836	EP15R_MOUSE((56-66))((Q60902))	PXD001250	http://proteomecentral.proteomexchange.org/usi/?usi=mzspec:PXD001250:20140711_EXQ00_KiSh_SA_Brain_2:scan:105789:IWDIADPEGK/2
20140711_EXQ00_KiSh_SA_Brain_3	controllerType=0 controllerNumber=1 scan=105789	105789	first	GTFCSFDTPDEAIR	4|[4]carbamidomethyl[C]	2	0.897	795.255	GABT_MOUSE((437-451))((P61922))	PXD001250	http://proteomecentral.proteomexchange.org/usi/?usi=mzspec:PXD001250:20140711_EXQ00_KiSh_SA_Brain_3:scan:105789:GTFCSFDTPDEAIR/2
20140711_EXQ00_KiSh_SA_Brain_1	controllerType=0 controllerNumber=1 scan=105793	105793	first	MNVFDTEIK		2	0.881	692.613	AT2A2_MOUSE((452-461))((O55143))	PXD001250	http://proteomecentral.proteomexchange.org/usi/?usi=mzspec:PXD001250:20140711_EXQ00_KiSh_SA_Brain_1:scan:105793:MNVFDTEIK/2
20140711_EXQ00_KiSh_SA_Brain_3	controllerType=0 controllerNumber=1 scan=105798	105798	first	VTGEADVEFATHEDAVAAMSK		3	0.731	1400.854	HNRH1_MOUSE((327-348))((O35737))	PXD001250	http://proteomecentral.proteomexchange.org/usi/?usi=mzspec:PXD001250:20140711_EXQ00_KiSh_SA_Brain_3:scan:105798:VTGEADVEFATHEDAVAAMSK/3
20140711_EXQ00_KiSh_SA_Brain_3	controllerType=0 controllerNumber=1 scan=105805	105805	first	SPIITFPSK		2	0.919	106.364	PI4KA_MOUSE((833-842))((E9Q3L2))	PXD001250	http://proteomecentral.proteomexchange.org/usi/?usi=mzspec:PXD001250:20140711_EXQ00_KiSh_SA_Brain_3:scan:105805:SPIITFPSK/2
20140711_EXQ00_KiSh_SA_Brain_1	controllerType=0 controllerNumber=1 scan=105808	105808	first	SSIEEGISVIK		2	0.742	141.982	MTO1_MOUSE((508-519))((Q923Z3))	PXD001250	http://proteomecentral.proteomexchange.org/usi/?usi=mzspec:PXD001250:20140711_EXQ00_KiSh_SA_Brain_1:scan:105808:SSIEEGISVIK/2
20140711_EXQ00_KiSh_SA_Brain_1	controllerType=0 controllerNumber=1 scan=105812	105812	first	IIGADTSVDIEETGR		2	0.717	5.172	ATPA_MOUSE((59-74))((Q03265))	PXD001250	http://proteomecentral.proteomexchange.org/usi/?usi=mzspec:PXD001250:20140711_EXQ00_KiSh_SA_Brain_1:scan:105812:IIGADTSVDIEETGR/2
20140711_EXQ00_KiSh_SA_Brain_3	controllerType=0 controllerNumber=1 scan=105817	105817	first	IVAAFGEIR		2	0.972	288.691	VWA8_MOUSE((954-963))((Q8CC88))	PXD001250	http://proteomecentral.proteomexchange.org/usi/?usi=mzspec:PXD001250:20140711_EXQ00_KiSh_SA_Brain_3:scan:105817:IVAAFGEIR/2
20140711_EXQ00_KiSh_SA_Brain_1	controllerType=0 controllerNumber=1 scan=105818	105818	first	VMAGSIIIDK		2	0.849	476.314	CYFP1_MOUSE((716-726))((Q7TMB8))	PXD001250	http://proteomecentral.proteomexchange.org/usi/?usi=mzspec:PXD001250:20140711_EXQ00_KiSh_SA_Brain_1:scan:105818:VMAGSIIIDK/2
20140711_EXQ00_KiSh_SA_Brain_2	controllerType=0 controllerNumber=1 scan=105822	105822	first	IPIGGWAEDGQPASR		2	0.872	57.31	ATG9A_MOUSE((804-819))((Q68FE2))	PXD001250	http://proteomecentral.proteomexchange.org/usi/?usi=mzspec:PXD001250:20140711_EXQ00_KiSh_SA_Brain_2:scan:105822:IPIGGWAEDGQPASR/2
20140711_EXQ00_KiSh_SA_Brain_1	controllerType=0 controllerNumber=1 scan=105834	105834	first	IIGADTSVDIEETGR		2	0.863	5.172	ATPA_MOUSE((59-74))((Q03265))	PXD001250	http://proteomecentral.proteomexchange.org/usi/?usi=mzspec:PXD001250:20140711_EXQ00_KiSh_SA_Brain_1:scan:105834:IIGADTSVDIEETGR/2
20140711_EXQ00_KiSh_SA_Brain_4	controllerType=0 controllerNumber=1 scan=105836	105836	first	NAAGAIDIIK		2	0.882	46.931	TCEA1_MOUSE((20-30))((P10711))	PXD001250	http://proteomecentral.proteomexchange.org/usi/?usi=mzspec:PXD001250:20140711_EXQ00_KiSh_SA_Brain_4:scan:105836:NAAGAIDIIK/2
20140711_EXQ00_KiSh_SA_Brain_4	controllerType=0 controllerNumber=1 scan=105843	105843	first	VGGIYTVIQTK		2	0.806	312.376	GYS1_MOUSE((40-51))((Q9Z1E4))	PXD001250	http://proteomecentral.proteomexchange.org/usi/?usi=mzspec:PXD001250:20140711_EXQ00_KiSh_SA_Brain_4:scan:105843:VGGIYTVIQTK/2
20140711_EXQ00_KiSh_SA_Brain_1	controllerType=0 controllerNumber=1 scan=105846	105846	first	AVEAEEEITVAYGYDHSPPGK		3	0.917	913.517	SETD7_MOUSE((324-345))((Q8VHL1))	PXD001250	http://proteomecentral.proteomexchange.org/usi/?usi=mzspec:PXD001250:20140711_EXQ00_KiSh_SA_Brain_1:scan:105846:AVEAEEEITVAYGYDHSPPGK/3
20140711_EXQ00_KiSh_SA_Brain_4	controllerType=0 controllerNumber=1 scan=105856	105856	first	APIIIATDVASR		2	0.935	29.933	DDX17_MOUSE((390-402))((Q501J6))||DDX5_MOUSE((392-404))((Q61656))	PXD001250	http://proteomecentral.proteomexchange.org/usi/?usi=mzspec:PXD001250:20140711_EXQ00_KiSh_SA_Brain_4:scan:105856:APIIIATDVASR/2
20140711_EXQ00_KiSh_SA_Brain_4	controllerType=0 controllerNumber=1 scan=105863	105863	first	MQTQIIEIR		2	0.952	588.199	GRAP1_MOUSE((13-22))((Q8VD04))	PXD001250	http://proteomecentral.proteomexchange.org/usi/?usi=mzspec:PXD001250:20140711_EXQ00_KiSh_SA_Brain_4:scan:105863:MQTQIIEIR/2
20140711_EXQ00_KiSh_SA_Brain_1	controllerType=0 controllerNumber=1 scan=105864	105864	first	MIGGIFIYNHK	1|[35]oxidation[M]	2	0.883	343.999	AP2M1_MOUSE((1-12))((P84091))	PXD001250	http://proteomecentral.proteomexchange.org/usi/?usi=mzspec:PXD001250:20140711_EXQ00_KiSh_SA_Brain_1:scan:105864:M[UNIMOD:35]IGGIFIYNHK/2
20140711_EXQ00_KiSh_SA_Brain_2	controllerType=0 controllerNumber=1 scan=105866	105866	first	QSSIASASFIPK		2	0.813	137.929	WIPI3_MOUSE((267-279))((Q9CR39))	PXD001250	http://proteomecentral.proteomexchange.org/usi/?usi=mzspec:PXD001250:20140711_EXQ00_KiSh_SA_Brain_2:scan:105866:QSSIASASFIPK/2
20140711_EXQ00_KiSh_SA_Brain_2	controllerType=0 controllerNumber=1 scan=10587	10587	first	GGAESHTFK		2	0.848	64.997	CRIP1_MOUSE((69-78))((P63254))	PXD001250	http://proteomecentral.proteomexchange.org/usi/?usi=mzspec:PXD001250:20140711_EXQ00_KiSh_SA_Brain_2:scan:10587:GGAESHTFK/2
20140711_EXQ00_KiSh_SA_Brain_4	controllerType=0 controllerNumber=1 scan=105870	105870	first	IIGADTSVDIEETGR		2	0.824	22.907	ATPA_MOUSE((59-74))((Q03265))	PXD001250	http://proteomecentral.proteomexchange.org/usi/?usi=mzspec:PXD001250:20140711_EXQ00_KiSh_SA_Brain_4:scan:105870:IIGADTSVDIEETGR/2
20140711_EXQ00_KiSh_SA_Brain_1	controllerType=0 controllerNumber=1 scan=105875	105875	first	MGPIGIDHMASSIER	1|[35]oxidation[M]	3	0.927	532.522	HNRPM_MOUSE((456-471))((Q9D0E1))	PXD001250	http://proteomecentral.proteomexchange.org/usi/?usi=mzspec:PXD001250:20140711_EXQ00_KiSh_SA_Brain_1:scan:105875:M[UNIMOD:35]GPIGIDHMASSIER/3
20140711_EXQ00_KiSh_SA_Brain_2	controllerType=0 controllerNumber=1 scan=105885	105885	first	EIIAIVK		2	0.976	942.825	CK5P3_MOUSE((178-185))((Q99LM2))	PXD001250	http://proteomecentral.proteomexchange.org/usi/?usi=mzspec:PXD001250:20140711_EXQ00_KiSh_SA_Brain_2:scan:105885:EIIAIVK/2
20140711_EXQ00_KiSh_SA_Brain_1	controllerType=0 controllerNumber=1 scan=105895	105895	first	IMNTFSVVPSPK	2|[35]oxidation[M]	2	0.927	3.95	TBB4B_MOUSE((163-175))((P68372))||TBB3_MOUSE((163-175))((Q9ERD7))||TBB4A_MOUSE((163-175))((Q9D6F9))||TBB5_MOUSE((163-175))((P99024))	PXD001250	http://proteomecentral.proteomexchange.org/usi/?usi=mzspec:PXD001250:20140711_EXQ00_KiSh_SA_Brain_1:scan:105895:IM[UNIMOD:35]NTFSVVPSPK/2
20140711_EXQ00_KiSh_SA_Brain_2	controllerType=0 controllerNumber=1 scan=105899	105899	first	IIINSIYK		2	0.95	343.676	ENPL_MOUSE((88-96))((P08113))	PXD001250	http://proteomecentral.proteomexchange.org/usi/?usi=mzspec:PXD001250:20140711_EXQ00_KiSh_SA_Brain_2:scan:105899:IIINSIYK/2
20140711_EXQ00_KiSh_SA_Brain_3	controllerType=0 controllerNumber=1 scan=105907	105907	first	DAETAAAAAAVAAADPR		2	0.915	991.63	STUM_MOUSE((7-24))((Q0VBF8))	PXD001250	http://proteomecentral.proteomexchange.org/usi/?usi=mzspec:PXD001250:20140711_EXQ00_KiSh_SA_Brain_3:scan:105907:DAETAAAAAAVAAADPR/2
20140711_EXQ00_KiSh_SA_Brain_4	controllerType=0 controllerNumber=1 scan=105917	105917	first	PVQVATPMVASSEAVAAEK		3	0.824	988.862	RFIP5_MOUSE((429-448))((Q8R361))	PXD001250	http://proteomecentral.proteomexchange.org/usi/?usi=mzspec:PXD001250:20140711_EXQ00_KiSh_SA_Brain_4:scan:105917:PVQVATPMVASSEAVAAEK/3
20140711_EXQ00_KiSh_SA_Brain_2	controllerType=0 controllerNumber=1 scan=105919	105919	first	SDGGIAPMDAFSGSR		2	0.912	1097.005	OPLA_MOUSE((270-285))((Q8K010))	PXD001250	http://proteomecentral.proteomexchange.org/usi/?usi=mzspec:PXD001250:20140711_EXQ00_KiSh_SA_Brain_2:scan:105919:SDGGIAPMDAFSGSR/2
20140711_EXQ00_KiSh_SA_Brain_3	controllerType=0 controllerNumber=1 scan=105928	105928	first	IPMPEPGEIEER		2	0.918	433.75	FMNL2_MOUSE((23-35))((A2APV2))	PXD001250	http://proteomecentral.proteomexchange.org/usi/?usi=mzspec:PXD001250:20140711_EXQ00_KiSh_SA_Brain_3:scan:105928:IPMPEPGEIEER/2
20140711_EXQ00_KiSh_SA_Brain_2	controllerType=0 controllerNumber=1 scan=105938	105938	first	TINEVETQIITR		2	0.918	435.947	ACTN2_MOUSE((734-746))((Q9JI91))	PXD001250	http://proteomecentral.proteomexchange.org/usi/?usi=mzspec:PXD001250:20140711_EXQ00_KiSh_SA_Brain_2:scan:105938:TINEVETQIITR/2
20140711_EXQ00_KiSh_SA_Brain_3	controllerType=0 controllerNumber=1 scan=105948	105948	first	MIAEAIPEIK	1|[35]oxidation[M]	2	0.859	24.599	MDHM_MOUSE((315-325))((P08249))	PXD001250	http://proteomecentral.proteomexchange.org/usi/?usi=mzspec:PXD001250:20140711_EXQ00_KiSh_SA_Brain_3:scan:105948:M[UNIMOD:35]IAEAIPEIK/2
20140711_EXQ00_KiSh_SA_Brain_3	controllerType=0 controllerNumber=1 scan=105950	105950	first	DHIEMVESMVAAGK		2	0.878	1451.287	HINT3_MOUSE((85-99))((Q9CPS6))	PXD001250	http://proteomecentral.proteomexchange.org/usi/?usi=mzspec:PXD001250:20140711_EXQ00_KiSh_SA_Brain_3:scan:105950:DHIEMVESMVAAGK/2
20140711_EXQ00_KiSh_SA_Brain_3	controllerType=0 controllerNumber=1 scan=105951	105951	first	IPMPEPGEIEER		2	0.884	433.75	FMNL2_MOUSE((23-35))((A2APV2))	PXD001250	http://proteomecentral.proteomexchange.org/usi/?usi=mzspec:PXD001250:20140711_EXQ00_KiSh_SA_Brain_3:scan:105951:IPMPEPGEIEER/2
20140711_EXQ00_KiSh_SA_Brain_2	controllerType=0 controllerNumber=1 scan=105956	105956	first	TGSISFDFR		2	0.871	1508.913	NRX1A_MOUSE((508-517))((Q9CS84))	PXD001250	http://proteomecentral.proteomexchange.org/usi/?usi=mzspec:PXD001250:20140711_EXQ00_KiSh_SA_Brain_2:scan:105956:TGSISFDFR/2
20140711_EXQ00_KiSh_SA_Brain_2	controllerType=0 controllerNumber=1 scan=105961	105961	first	VDQISQQIEDIK		2	0.906	161.265	ASPP1_MOUSE((235-247))((Q62415))	PXD001250	http://proteomecentral.proteomexchange.org/usi/?usi=mzspec:PXD001250:20140711_EXQ00_KiSh_SA_Brain_2:scan:105961:VDQISQQIEDIK/2
20140711_EXQ00_KiSh_SA_Brain_2	controllerType=0 controllerNumber=1 scan=105966	105966	first	HGGSIGIGIAAMGTAR		3	0.801	254.283	PSMD1_MOUSE((475-491))((Q3TXS7))	PXD001250	http://proteomecentral.proteomexchange.org/usi/?usi=mzspec:PXD001250:20140711_EXQ00_KiSh_SA_Brain_2:scan:105966:HGGSIGIGIAAMGTAR/3
20140711_EXQ00_KiSh_SA_Brain_2	controllerType=0 controllerNumber=1 scan=105967	105967	first	TGSISFDFR		2	0.827	1508.913	NRX1A_MOUSE((508-517))((Q9CS84))	PXD001250	http://proteomecentral.proteomexchange.org/usi/?usi=mzspec:PXD001250:20140711_EXQ00_KiSh_SA_Brain_2:scan:105967:TGSISFDFR/2
20140711_EXQ00_KiSh_SA_Brain_4	controllerType=0 controllerNumber=1 scan=105968	105968	first	VVDIMAYMASK	5|[35]oxidation[M]	2	0.871	32.909	G3P_MOUSE((322-333))((P16858))	PXD001250	http://proteomecentral.proteomexchange.org/usi/?usi=mzspec:PXD001250:20140711_EXQ00_KiSh_SA_Brain_4:scan:105968:VVDIM[UNIMOD:35]AYMASK/2
20140711_EXQ00_KiSh_SA_Brain_4	controllerType=0 controllerNumber=1 scan=105969	105969	first	EASDVIYTIAR		2	0.826	559.544	KS6A2_MOUSE((508-519))((Q9WUT3))	PXD001250	http://proteomecentral.proteomexchange.org/usi/?usi=mzspec:PXD001250:20140711_EXQ00_KiSh_SA_Brain_4:scan:105969:EASDVIYTIAR/2
20140711_EXQ00_KiSh_SA_Brain_4	controllerType=0 controllerNumber=1 scan=105992	105992	first	GMGEAVQEFVDK		2	0.79	1187.24	MRE11_MOUSE((454-466))((Q61216))	PXD001250	http://proteomecentral.proteomexchange.org/usi/?usi=mzspec:PXD001250:20140711_EXQ00_KiSh_SA_Brain_4:scan:105992:GMGEAVQEFVDK/2
20140711_EXQ00_KiSh_SA_Brain_1	controllerType=0 controllerNumber=1 scan=106004	106004	first	DSIYVDGDCTMDIR	9|[4]carbamidomethyl[C]	2	0.632	978.146	PROF2_MOUSE((76-90))((Q9JJV2))	PXD001250	http://proteomecentral.proteomexchange.org/usi/?usi=mzspec:PXD001250:20140711_EXQ00_KiSh_SA_Brain_1:scan:106004:DSIYVDGDCTMDIR/2
20140711_EXQ00_KiSh_SA_Brain_1	controllerType=0 controllerNumber=1 scan=106010	106010	first	IVVPPIPGK		2	0.915	197.211	SNX12_MOUSE((88-97))((O70493))	PXD001250	http://proteomecentral.proteomexchange.org/usi/?usi=mzspec:PXD001250:20140711_EXQ00_KiSh_SA_Brain_1:scan:106010:IVVPPIPGK/2
20140711_EXQ00_KiSh_SA_Brain_1	controllerType=0 controllerNumber=1 scan=106016	106016	first	IVGDVDFEAVK		2	0.65	500.396	MTD2L_MOUSE((294-305))((D3YZG8))	PXD001250	http://proteomecentral.proteomexchange.org/usi/?usi=mzspec:PXD001250:20140711_EXQ00_KiSh_SA_Brain_1:scan:106016:IVGDVDFEAVK/2
20140711_EXQ00_KiSh_SA_Brain_3	controllerType=0 controllerNumber=1 scan=106017	106017	first	GIGIDDAIEPR		2	0.976	99.256	RUVB2_MOUSE((30-41))((Q9WTM5))	PXD001250	http://proteomecentral.proteomexchange.org/usi/?usi=mzspec:PXD001250:20140711_EXQ00_KiSh_SA_Brain_3:scan:106017:GIGIDDAIEPR/2
20140711_EXQ00_KiSh_SA_Brain_2	controllerType=0 controllerNumber=1 scan=106019	106019	first	ENNIPEDIIGK		2	0.961	99.317	DLGP1_MOUSE((835-846))((Q9D415))	PXD001250	http://proteomecentral.proteomexchange.org/usi/?usi=mzspec:PXD001250:20140711_EXQ00_KiSh_SA_Brain_2:scan:106019:ENNIPEDIIGK/2
20140711_EXQ00_KiSh_SA_Brain_4	controllerType=0 controllerNumber=1 scan=106023	106023	first	GIISSIDHTSIR		2	0.969	1107.498	CY1_MOUSE((100-112))((Q9D0M3))	PXD001250	http://proteomecentral.proteomexchange.org/usi/?usi=mzspec:PXD001250:20140711_EXQ00_KiSh_SA_Brain_4:scan:106023:GIISSIDHTSIR/2
20140711_EXQ00_KiSh_SA_Brain_4	controllerType=0 controllerNumber=1 scan=106027	106027	first	DTSFSGISVEEYK		2	0.823	946.432	UQCC2_MOUSE((77-90))((Q9CQY6))	PXD001250	http://proteomecentral.proteomexchange.org/usi/?usi=mzspec:PXD001250:20140711_EXQ00_KiSh_SA_Brain_4:scan:106027:DTSFSGISVEEYK/2
20140711_EXQ00_KiSh_SA_Brain_1	controllerType=0 controllerNumber=1 scan=106028	106028	first	QEVIQETFIR		2	0.957	317.083	DMXL2_MOUSE((2617-2627))((Q8BPN8))	PXD001250	http://proteomecentral.proteomexchange.org/usi/?usi=mzspec:PXD001250:20140711_EXQ00_KiSh_SA_Brain_1:scan:106028:QEVIQETFIR/2
20140711_EXQ00_KiSh_SA_Brain_1	controllerType=0 controllerNumber=1 scan=106040	106040	first	GQEIIGIMANSQK		2	0.919	624.257	SNP47_MOUSE((119-132))((Q8R570))	PXD001250	http://proteomecentral.proteomexchange.org/usi/?usi=mzspec:PXD001250:20140711_EXQ00_KiSh_SA_Brain_1:scan:106040:GQEIIGIMANSQK/2
20140711_EXQ00_KiSh_SA_Brain_2	controllerType=0 controllerNumber=1 scan=106041	106041	first	VVTEEIMTTTTITEK		2	0.881	609.662	ANK3_MOUSE((800-815))((G5E8K5))	PXD001250	http://proteomecentral.proteomexchange.org/usi/?usi=mzspec:PXD001250:20140711_EXQ00_KiSh_SA_Brain_2:scan:106041:VVTEEIMTTTTITEK/2
20140711_EXQ00_KiSh_SA_Brain_4	controllerType=0 controllerNumber=1 scan=106053	106053	first	VITEIIEQER		2	0.947	585.465	TCOF_MOUSE((1162-1172))((O08784))	PXD001250	http://proteomecentral.proteomexchange.org/usi/?usi=mzspec:PXD001250:20140711_EXQ00_KiSh_SA_Brain_4:scan:106053:VITEIIEQER/2
20140711_EXQ00_KiSh_SA_Brain_4	controllerType=0 controllerNumber=1 scan=106055	106055	first	YTVFHDIIR		3	0.952	280.361	GAK_MOUSE((285-294))((Q99KY4))	PXD001250	http://proteomecentral.proteomexchange.org/usi/?usi=mzspec:PXD001250:20140711_EXQ00_KiSh_SA_Brain_4:scan:106055:YTVFHDIIR/3
20140711_EXQ00_KiSh_SA_Brain_1	controllerType=0 controllerNumber=1 scan=106057	106057	first	QMVIDVIHPGK		3	0.968	308.731	RS24_MOUSE((22-33))((P62849))	PXD001250	http://proteomecentral.proteomexchange.org/usi/?usi=mzspec:PXD001250:20140711_EXQ00_KiSh_SA_Brain_1:scan:106057:QMVIDVIHPGK/3
20140711_EXQ00_KiSh_SA_Brain_1	controllerType=0 controllerNumber=1 scan=106065	106065	first	VFIIPDK		2	0.921	3.387	SYT1_MOUSE((183-190))((P46096))||SYT2_MOUSE((184-191))((P46097))	PXD001250	http://proteomecentral.proteomexchange.org/usi/?usi=mzspec:PXD001250:20140711_EXQ00_KiSh_SA_Brain_1:scan:106065:VFIIPDK/2
20140711_EXQ00_KiSh_SA_Brain_4	controllerType=0 controllerNumber=1 scan=106069	106069	first	FSTETTFIVDK		2	0.962	286.267	COPD_MOUSE((497-508))((Q5XJY5))	PXD001250	http://proteomecentral.proteomexchange.org/usi/?usi=mzspec:PXD001250:20140711_EXQ00_KiSh_SA_Brain_4:scan:106069:FSTETTFIVDK/2
20140711_EXQ00_KiSh_SA_Brain_4	controllerType=0 controllerNumber=1 scan=106078	106078	first	EQADFAVEAIAK		2	0.943	452.537	MYH10_MOUSE((415-427))((Q61879))	PXD001250	http://proteomecentral.proteomexchange.org/usi/?usi=mzspec:PXD001250:20140711_EXQ00_KiSh_SA_Brain_4:scan:106078:EQADFAVEAIAK/2
20140711_EXQ00_KiSh_SA_Brain_1	controllerType=0 controllerNumber=1 scan=106079	106079	first	FGATNIIIK		2	0.955	317.15	LGAT1_MOUSE((215-224))((Q91YX5))	PXD001250	http://proteomecentral.proteomexchange.org/usi/?usi=mzspec:PXD001250:20140711_EXQ00_KiSh_SA_Brain_1:scan:106079:FGATNIIIK/2
20140711_EXQ00_KiSh_SA_Brain_1	controllerType=0 controllerNumber=1 scan=106083	106083	first	TANASIEEIIDK		2	0.842	953.912	VP13C_MOUSE((732-744))((Q8BX70))	PXD001250	http://proteomecentral.proteomexchange.org/usi/?usi=mzspec:PXD001250:20140711_EXQ00_KiSh_SA_Brain_1:scan:106083:TANASIEEIIDK/2
20140711_EXQ00_KiSh_SA_Brain_1	controllerType=0 controllerNumber=1 scan=106100	106100	first	IVFSNVNIK		2	0.889	516.207	DDB1_MOUSE((666-675))((Q3U1J4))	PXD001250	http://proteomecentral.proteomexchange.org/usi/?usi=mzspec:PXD001250:20140711_EXQ00_KiSh_SA_Brain_1:scan:106100:IVFSNVNIK/2
20140711_EXQ00_KiSh_SA_Brain_1	controllerType=0 controllerNumber=1 scan=106101	106101	first	QIEDEIVSIQK		2	0.906	11.871	TPM1_MOUSE((38-49))((P58771))	PXD001250	http://proteomecentral.proteomexchange.org/usi/?usi=mzspec:PXD001250:20140711_EXQ00_KiSh_SA_Brain_1:scan:106101:QIEDEIVSIQK/2
20140711_EXQ00_KiSh_SA_Brain_1	controllerType=0 controllerNumber=1 scan=106115	106115	first	SSIATMAHAQSIVEAQPNVDK		2	0.664	136.756	ODO1_MOUSE((102-123))((Q60597))	PXD001250	http://proteomecentral.proteomexchange.org/usi/?usi=mzspec:PXD001250:20140711_EXQ00_KiSh_SA_Brain_1:scan:106115:SSIATMAHAQSIVEAQPNVDK/2
20140711_EXQ00_KiSh_SA_Brain_3	controllerType=0 controllerNumber=1 scan=106116	106116	first	DWSYPYEHSYGIEGGK		3	0.763	851.09	ATLA2_MOUSE((245-261))((Q6PA06))	PXD001250	http://proteomecentral.proteomexchange.org/usi/?usi=mzspec:PXD001250:20140711_EXQ00_KiSh_SA_Brain_3:scan:106116:DWSYPYEHSYGIEGGK/3
20140711_EXQ00_KiSh_SA_Brain_2	controllerType=0 controllerNumber=1 scan=106132	106132	first	ITFEGNVAFR		2	0.98	1048.563	CNTP1_MOUSE((346-356))((O54991))	PXD001250	http://proteomecentral.proteomexchange.org/usi/?usi=mzspec:PXD001250:20140711_EXQ00_KiSh_SA_Brain_2:scan:106132:ITFEGNVAFR/2
20140711_EXQ00_KiSh_SA_Brain_2	controllerType=0 controllerNumber=1 scan=106133	106133	first	SQNIITDSSSINAEAIR		3	0.936	37.046	SPTB2_MOUSE((1548-1565))((Q62261))	PXD001250	http://proteomecentral.proteomexchange.org/usi/?usi=mzspec:PXD001250:20140711_EXQ00_KiSh_SA_Brain_2:scan:106133:SQNIITDSSSINAEAIR/3
20140711_EXQ00_KiSh_SA_Brain_3	controllerType=0 controllerNumber=1 scan=106135	106135	first	FGQVPDQIGGIR		2	0.789	242.354	PREB_MOUSE((252-264))((Q9WUQ2))	PXD001250	http://proteomecentral.proteomexchange.org/usi/?usi=mzspec:PXD001250:20140711_EXQ00_KiSh_SA_Brain_3:scan:106135:FGQVPDQIGGIR/2
20140711_EXQ00_KiSh_SA_Brain_4	controllerType=0 controllerNumber=1 scan=106142	106142	first	EEIEEMIVEK		2	0.924	569.428	RT09_MOUSE((197-207))((Q9D7N3))	PXD001250	http://proteomecentral.proteomexchange.org/usi/?usi=mzspec:PXD001250:20140711_EXQ00_KiSh_SA_Brain_4:scan:106142:EEIEEMIVEK/2
20140711_EXQ00_KiSh_SA_Brain_1	controllerType=0 controllerNumber=1 scan=106143	106143	first	HITEYFTFK		3	0.928	352.109	PP2BA_MOUSE((155-164))((P63328))||PP2BB_MOUSE((164-173))((P48453))||PP2BC_MOUSE((151-160))((P48455))	PXD001250	http://proteomecentral.proteomexchange.org/usi/?usi=mzspec:PXD001250:20140711_EXQ00_KiSh_SA_Brain_1:scan:106143:HITEYFTFK/3
20140711_EXQ00_KiSh_SA_Brain_1	controllerType=0 controllerNumber=1 scan=106144	106144	first	HPQIEAVIMGTR		3	0.857	565.08	FAD1_MOUSE((383-395))((Q8R123))	PXD001250	http://proteomecentral.proteomexchange.org/usi/?usi=mzspec:PXD001250:20140711_EXQ00_KiSh_SA_Brain_1:scan:106144:HPQIEAVIMGTR/3
20140711_EXQ00_KiSh_SA_Brain_2	controllerType=0 controllerNumber=1 scan=106145	106145	first	IPEAAFIAR		2	0.945	157.352	COPB2_MOUSE((751-760))((O55029))	PXD001250	http://proteomecentral.proteomexchange.org/usi/?usi=mzspec:PXD001250:20140711_EXQ00_KiSh_SA_Brain_2:scan:106145:IPEAAFIAR/2
20140711_EXQ00_KiSh_SA_Brain_1	controllerType=0 controllerNumber=1 scan=106154	106154	first	SNQQIVDIIEK		2	0.967	561.227	PSME3_MOUSE((111-122))((P61290))	PXD001250	http://proteomecentral.proteomexchange.org/usi/?usi=mzspec:PXD001250:20140711_EXQ00_KiSh_SA_Brain_1:scan:106154:SNQQIVDIIEK/2
20140711_EXQ00_KiSh_SA_Brain_1	controllerType=0 controllerNumber=1 scan=106172	106172	first	QTIQSATVEAIEAEK		2	0.918	327.742	PP2BB_MOUSE((452-467))((P48453))	PXD001250	http://proteomecentral.proteomexchange.org/usi/?usi=mzspec:PXD001250:20140711_EXQ00_KiSh_SA_Brain_1:scan:106172:QTIQSATVEAIEAEK/2
20140711_EXQ00_KiSh_SA_Brain_3	controllerType=0 controllerNumber=1 scan=106179	106179	first	FPSSFAEPIDK		2	0.886	330.163	MTAP2_MOUSE((167-178))((P20357))	PXD001250	http://proteomecentral.proteomexchange.org/usi/?usi=mzspec:PXD001250:20140711_EXQ00_KiSh_SA_Brain_3:scan:106179:FPSSFAEPIDK/2
20140711_EXQ00_KiSh_SA_Brain_4	controllerType=0 controllerNumber=1 scan=106181	106181	first	IISDYIYR		2	0.946	163.609	RN123_MOUSE((34-42))((Q5XPI3))	PXD001250	http://proteomecentral.proteomexchange.org/usi/?usi=mzspec:PXD001250:20140711_EXQ00_KiSh_SA_Brain_4:scan:106181:IISDYIYR/2
20140711_EXQ00_KiSh_SA_Brain_3	controllerType=0 controllerNumber=1 scan=106182	106182	first	ITIHGIQQYYVK		3	0.862	95.232	DX39A_MOUSE((256-268))((Q8VDW0))||DX39B_MOUSE((257-269))((Q9Z1N5))	PXD001250	http://proteomecentral.proteomexchange.org/usi/?usi=mzspec:PXD001250:20140711_EXQ00_KiSh_SA_Brain_3:scan:106182:ITIHGIQQYYVK/3
20140711_EXQ00_KiSh_SA_Brain_2	controllerType=0 controllerNumber=1 scan=106182	106182	first	IIDQGEDFPASEMAR		2	0.92	49.774	ERP29_MOUSE((211-226))((P57759))	PXD001250	http://proteomecentral.proteomexchange.org/usi/?usi=mzspec:PXD001250:20140711_EXQ00_KiSh_SA_Brain_2:scan:106182:IIDQGEDFPASEMAR/2
20140711_EXQ00_KiSh_SA_Brain_1	controllerType=0 controllerNumber=1 scan=106191	106191	first	DFIPVDPSASNGR		2	0.724	403.246	PTPRS_MOUSE((171-184))((B0V2N1))	PXD001250	http://proteomecentral.proteomexchange.org/usi/?usi=mzspec:PXD001250:20140711_EXQ00_KiSh_SA_Brain_1:scan:106191:DFIPVDPSASNGR/2
20140711_EXQ00_KiSh_SA_Brain_4	controllerType=0 controllerNumber=1 scan=106209	106209	first	GISQTNIITTVTPEK		3	0.869	378.419	E41L3_MOUSE((484-499))((Q9WV92))	PXD001250	http://proteomecentral.proteomexchange.org/usi/?usi=mzspec:PXD001250:20140711_EXQ00_KiSh_SA_Brain_4:scan:106209:GISQTNIITTVTPEK/3
20140711_EXQ00_KiSh_SA_Brain_1	controllerType=0 controllerNumber=1 scan=106210	106210	first	YNNVIPYDISR		2	0.87	813.286	PTPRJ_MOUSE((972-983))((Q64455))	PXD001250	http://proteomecentral.proteomexchange.org/usi/?usi=mzspec:PXD001250:20140711_EXQ00_KiSh_SA_Brain_1:scan:106210:YNNVIPYDISR/2
20140711_EXQ00_KiSh_SA_Brain_4	controllerType=0 controllerNumber=1 scan=106216	106216	first	GAYTIVTFSAK		2	0.841	846.467	LYAG_MOUSE((872-883))((P70699))	PXD001250	http://proteomecentral.proteomexchange.org/usi/?usi=mzspec:PXD001250:20140711_EXQ00_KiSh_SA_Brain_4:scan:106216:GAYTIVTFSAK/2
20140711_EXQ00_KiSh_SA_Brain_4	controllerType=0 controllerNumber=1 scan=106228	106228	first	GAYTIVTFSAK		2	0.919	846.467	LYAG_MOUSE((872-883))((P70699))	PXD001250	http://proteomecentral.proteomexchange.org/usi/?usi=mzspec:PXD001250:20140711_EXQ00_KiSh_SA_Brain_4:scan:106228:GAYTIVTFSAK/2
20140711_EXQ00_KiSh_SA_Brain_4	controllerType=0 controllerNumber=1 scan=106231	106231	first	IVVAEATSSTAIIK		2	0.842	446.144	LRFN5_MOUSE((421-435))((Q8BXA0))	PXD001250	http://proteomecentral.proteomexchange.org/usi/?usi=mzspec:PXD001250:20140711_EXQ00_KiSh_SA_Brain_4:scan:106231:IVVAEATSSTAIIK/2
20140711_EXQ00_KiSh_SA_Brain_3	controllerType=0 controllerNumber=1 scan=106245	106245	first	ITIHGIQQYYVK		2	0.864	95.232	DX39A_MOUSE((256-268))((Q8VDW0))||DX39B_MOUSE((257-269))((Q9Z1N5))	PXD001250	http://proteomecentral.proteomexchange.org/usi/?usi=mzspec:PXD001250:20140711_EXQ00_KiSh_SA_Brain_3:scan:106245:ITIHGIQQYYVK/2
20140711_EXQ00_KiSh_SA_Brain_4	controllerType=0 controllerNumber=1 scan=106252	106252	first	IVVAEATSSTAIIK		2	0.93	446.144	LRFN5_MOUSE((421-435))((Q8BXA0))	PXD001250	http://proteomecentral.proteomexchange.org/usi/?usi=mzspec:PXD001250:20140711_EXQ00_KiSh_SA_Brain_4:scan:106252:IVVAEATSSTAIIK/2
20140711_EXQ00_KiSh_SA_Brain_4	controllerType=0 controllerNumber=1 scan=106253	106253	first	IGQGTFGEVFK		2	0.866	1270.523	CDK9_MOUSE((25-36))((Q99J95))	PXD001250	http://proteomecentral.proteomexchange.org/usi/?usi=mzspec:PXD001250:20140711_EXQ00_KiSh_SA_Brain_4:scan:106253:IGQGTFGEVFK/2
20140711_EXQ00_KiSh_SA_Brain_2	controllerType=0 controllerNumber=1 scan=106278	106278	first	IEHIITEIVHQR		3	0.809	861.847	DYHC1_MOUSE((1806-1818))((Q9JHU4))	PXD001250	http://proteomecentral.proteomexchange.org/usi/?usi=mzspec:PXD001250:20140711_EXQ00_KiSh_SA_Brain_2:scan:106278:IEHIITEIVHQR/3
20140711_EXQ00_KiSh_SA_Brain_1	controllerType=0 controllerNumber=1 scan=106294	106294	first	VFNVAIPR		2	0.919	719.641	FBX3_MOUSE((391-399))((Q9DC63))	PXD001250	http://proteomecentral.proteomexchange.org/usi/?usi=mzspec:PXD001250:20140711_EXQ00_KiSh_SA_Brain_1:scan:106294:VFNVAIPR/2
20140711_EXQ00_KiSh_SA_Brain_3	controllerType=0 controllerNumber=1 scan=106309	106309	first	ITAAIIESTANVK		3	0.832	726.615	HOME1_MOUSE((209-222))((Q9Z2Y3))	PXD001250	http://proteomecentral.proteomexchange.org/usi/?usi=mzspec:PXD001250:20140711_EXQ00_KiSh_SA_Brain_3:scan:106309:ITAAIIESTANVK/3
20140711_EXQ00_KiSh_SA_Brain_3	controllerType=0 controllerNumber=1 scan=106312	106312	first	MHTTFEHDIQAIGTQVR		3	0.868	10.403	SPTB2_MOUSE((1845-1862))((Q62261))	PXD001250	http://proteomecentral.proteomexchange.org/usi/?usi=mzspec:PXD001250:20140711_EXQ00_KiSh_SA_Brain_3:scan:106312:MHTTFEHDIQAIGTQVR/3
20140711_EXQ00_KiSh_SA_Brain_4	controllerType=0 controllerNumber=1 scan=106317	106317	first	GIAYIEFK		2	0.902	1276.042	NUCL_MOUSE((432-440))((P09405))	PXD001250	http://proteomecentral.proteomexchange.org/usi/?usi=mzspec:PXD001250:20140711_EXQ00_KiSh_SA_Brain_4:scan:106317:GIAYIEFK/2
20140711_EXQ00_KiSh_SA_Brain_3	controllerType=0 controllerNumber=1 scan=106317	106317	first	FNIDIVSK		2	0.789	598.258	RAE1_MOUSE((239-247))((Q9QXG2))||RAE2_MOUSE((228-236))((Q9QZD5))	PXD001250	http://proteomecentral.proteomexchange.org/usi/?usi=mzspec:PXD001250:20140711_EXQ00_KiSh_SA_Brain_3:scan:106317:FNIDIVSK/2
20140711_EXQ00_KiSh_SA_Brain_3	controllerType=0 controllerNumber=1 scan=106324	106324	first	IVISDFHIAK		3	0.871	364.69	CAMKV_MOUSE((162-172))((Q3UHL1))	PXD001250	http://proteomecentral.proteomexchange.org/usi/?usi=mzspec:PXD001250:20140711_EXQ00_KiSh_SA_Brain_3:scan:106324:IVISDFHIAK/3
20140711_EXQ00_KiSh_SA_Brain_2	controllerType=0 controllerNumber=1 scan=106333	106333	first	PMFIVNTNVPR	2|[35]oxidation[M]	2	0.875	17.081	MIF_MOUSE((2-13))((P34884))	PXD001250	http://proteomecentral.proteomexchange.org/usi/?usi=mzspec:PXD001250:20140711_EXQ00_KiSh_SA_Brain_2:scan:106333:PM[UNIMOD:35]FIVNTNVPR/2
20140711_EXQ00_KiSh_SA_Brain_4	controllerType=0 controllerNumber=1 scan=106346	106346	first	IGQGTFGEVFK		2	0.885	1270.523	CDK9_MOUSE((25-36))((Q99J95))	PXD001250	http://proteomecentral.proteomexchange.org/usi/?usi=mzspec:PXD001250:20140711_EXQ00_KiSh_SA_Brain_4:scan:106346:IGQGTFGEVFK/2
20140711_EXQ00_KiSh_SA_Brain_3	controllerType=0 controllerNumber=1 scan=106358	106358	first	IEPGVNFIK		2	0.895	137.311	LMAN2_MOUSE((294-303))((Q9DBH5))	PXD001250	http://proteomecentral.proteomexchange.org/usi/?usi=mzspec:PXD001250:20140711_EXQ00_KiSh_SA_Brain_3:scan:106358:IEPGVNFIK/2
20140711_EXQ00_KiSh_SA_Brain_4	controllerType=0 controllerNumber=1 scan=106363	106363	first	MNAIDINIK		2	0.903	35.865	HMOX2_MOUSE((205-214))((O70252))	PXD001250	http://proteomecentral.proteomexchange.org/usi/?usi=mzspec:PXD001250:20140711_EXQ00_KiSh_SA_Brain_4:scan:106363:MNAIDINIK/2
20140711_EXQ00_KiSh_SA_Brain_4	controllerType=0 controllerNumber=1 scan=106364	106364	first	NDMVQIIGPR		2	0.916	717.699	AFG32_MOUSE((738-748))((Q8JZQ2))	PXD001250	http://proteomecentral.proteomexchange.org/usi/?usi=mzspec:PXD001250:20140711_EXQ00_KiSh_SA_Brain_4:scan:106364:NDMVQIIGPR/2
20140711_EXQ00_KiSh_SA_Brain_4	controllerType=0 controllerNumber=1 scan=106369	106369	first	IPIVAGVVAR		2	0.906	463.953	S2540_MOUSE((144-154))((Q8BGP6))	PXD001250	http://proteomecentral.proteomexchange.org/usi/?usi=mzspec:PXD001250:20140711_EXQ00_KiSh_SA_Brain_4:scan:106369:IPIVAGVVAR/2
20140711_EXQ00_KiSh_SA_Brain_3	controllerType=0 controllerNumber=1 scan=106376	106376	first	GGSSPEAINSIIK		2	0.888	196.585	MACF1_MOUSE((3873-3886))((Q9QXZ0))	PXD001250	http://proteomecentral.proteomexchange.org/usi/?usi=mzspec:PXD001250:20140711_EXQ00_KiSh_SA_Brain_3:scan:106376:GGSSPEAINSIIK/2
20140711_EXQ00_KiSh_SA_Brain_4	controllerType=0 controllerNumber=1 scan=106378	106378	first	TIIIEQIR		2	0.864	35.413	GABR2_MOUSE((467-475))((Q80T41))	PXD001250	http://proteomecentral.proteomexchange.org/usi/?usi=mzspec:PXD001250:20140711_EXQ00_KiSh_SA_Brain_4:scan:106378:TIIIEQIR/2
20140711_EXQ00_KiSh_SA_Brain_2	controllerType=0 controllerNumber=1 scan=106387	106387	first	FVEEIIEETK		2	0.873	880.711	NFM_MOUSE((451-461))((P08553))	PXD001250	http://proteomecentral.proteomexchange.org/usi/?usi=mzspec:PXD001250:20140711_EXQ00_KiSh_SA_Brain_2:scan:106387:FVEEIIEETK/2
20140711_EXQ00_KiSh_SA_Brain_4	controllerType=0 controllerNumber=1 scan=106388	106388	first	GSIEVISIK		2	0.951	563.518	SBDS_MOUSE((232-241))((P70122))	PXD001250	http://proteomecentral.proteomexchange.org/usi/?usi=mzspec:PXD001250:20140711_EXQ00_KiSh_SA_Brain_4:scan:106388:GSIEVISIK/2
20140711_EXQ00_KiSh_SA_Brain_1	controllerType=0 controllerNumber=1 scan=106404	106404	first	IEDGDGISINDIEK		2	0.822	276.265	CTIF_MOUSE((150-164))((Q6PEE2))	PXD001250	http://proteomecentral.proteomexchange.org/usi/?usi=mzspec:PXD001250:20140711_EXQ00_KiSh_SA_Brain_1:scan:106404:IEDGDGISINDIEK/2
20140711_EXQ00_KiSh_SA_Brain_3	controllerType=0 controllerNumber=1 scan=106405	106405	first	IMNTFSVVPSPK	2|[35]oxidation[M]	2	0.861	11.355	TBB4B_MOUSE((163-175))((P68372))||TBB3_MOUSE((163-175))((Q9ERD7))||TBB4A_MOUSE((163-175))((Q9D6F9))||TBB5_MOUSE((163-175))((P99024))	PXD001250	http://proteomecentral.proteomexchange.org/usi/?usi=mzspec:PXD001250:20140711_EXQ00_KiSh_SA_Brain_3:scan:106405:IM[UNIMOD:35]NTFSVVPSPK/2
20140711_EXQ00_KiSh_SA_Brain_3	controllerType=0 controllerNumber=1 scan=106408	106408	first	SEPPVSEPIDVVGR		2	0.834	192.527	PACS1_MOUSE((694-708))((Q8K212))	PXD001250	http://proteomecentral.proteomexchange.org/usi/?usi=mzspec:PXD001250:20140711_EXQ00_KiSh_SA_Brain_3:scan:106408:SEPPVSEPIDVVGR/2
20140711_EXQ00_KiSh_SA_Brain_2	controllerType=0 controllerNumber=1 scan=106409	106409	first	PTGFAIGSIEGR		2	0.815	1141.891	RAE1L_MOUSE((228-240))((Q8C570))	PXD001250	http://proteomecentral.proteomexchange.org/usi/?usi=mzspec:PXD001250:20140711_EXQ00_KiSh_SA_Brain_2:scan:106409:PTGFAIGSIEGR/2
20140711_EXQ00_KiSh_SA_Brain_3	controllerType=0 controllerNumber=1 scan=106421	106421	first	EVFEDAMEIR		2	0.957	1229.935	NUCL_MOUSE((413-423))((P09405))	PXD001250	http://proteomecentral.proteomexchange.org/usi/?usi=mzspec:PXD001250:20140711_EXQ00_KiSh_SA_Brain_3:scan:106421:EVFEDAMEIR/2
20140711_EXQ00_KiSh_SA_Brain_3	controllerType=0 controllerNumber=1 scan=106422	106422	first	VVDIMAYMASK	5|[35]oxidation[M]	2	0.822	39.318	G3P_MOUSE((322-333))((P16858))	PXD001250	http://proteomecentral.proteomexchange.org/usi/?usi=mzspec:PXD001250:20140711_EXQ00_KiSh_SA_Brain_3:scan:106422:VVDIM[UNIMOD:35]AYMASK/2
20140711_EXQ00_KiSh_SA_Brain_1	controllerType=0 controllerNumber=1 scan=106435	106435	first	ITESISIIK		2	0.873	221.196	OPA1_MOUSE((172-181))((P58281))	PXD001250	http://proteomecentral.proteomexchange.org/usi/?usi=mzspec:PXD001250:20140711_EXQ00_KiSh_SA_Brain_1:scan:106435:ITESISIIK/2
20140711_EXQ00_KiSh_SA_Brain_2	controllerType=0 controllerNumber=1 scan=106436	106436	first	QPQGHIIIIGVSGAGK		2	0.633	698.154	DYHC1_MOUSE((2926-2942))((Q9JHU4))	PXD001250	http://proteomecentral.proteomexchange.org/usi/?usi=mzspec:PXD001250:20140711_EXQ00_KiSh_SA_Brain_2:scan:106436:QPQGHIIIIGVSGAGK/2
20140711_EXQ00_KiSh_SA_Brain_1	controllerType=0 controllerNumber=1 scan=106441	106441	first	DIVTVHTDGNEQISVMR		3	0.781	167.988	EMAL1_MOUSE((616-633))((Q05BC3))	PXD001250	http://proteomecentral.proteomexchange.org/usi/?usi=mzspec:PXD001250:20140711_EXQ00_KiSh_SA_Brain_1:scan:106441:DIVTVHTDGNEQISVMR/3
20140711_EXQ00_KiSh_SA_Brain_2	controllerType=0 controllerNumber=1 scan=106442	106442	first	IEDGDGISINDIEK		2	0.887	174.436	CTIF_MOUSE((150-164))((Q6PEE2))	PXD001250	http://proteomecentral.proteomexchange.org/usi/?usi=mzspec:PXD001250:20140711_EXQ00_KiSh_SA_Brain_2:scan:106442:IEDGDGISINDIEK/2
20140711_EXQ00_KiSh_SA_Brain_4	controllerType=0 controllerNumber=1 scan=106450	106450	first	VDEYIAWQHTAIR		3	0.941	0.051	GSTT3_MOUSE((95-108))((Q99L20))	PXD001250	http://proteomecentral.proteomexchange.org/usi/?usi=mzspec:PXD001250:20140711_EXQ00_KiSh_SA_Brain_4:scan:106450:VDEYIAWQHTAIR/3
20140711_EXQ00_KiSh_SA_Brain_2	controllerType=0 controllerNumber=1 scan=106460	106460	first	IIIIGDGGVGK		2	0.955	22.071	RAB9A_MOUSE((10-21))((Q9R0M6))	PXD001250	http://proteomecentral.proteomexchange.org/usi/?usi=mzspec:PXD001250:20140711_EXQ00_KiSh_SA_Brain_2:scan:106460:IIIIGDGGVGK/2
20140711_EXQ00_KiSh_SA_Brain_4	controllerType=0 controllerNumber=1 scan=106462	106462	first	VDEYIAWQHTAIR		3	0.823	0.051	GSTT3_MOUSE((95-108))((Q99L20))	PXD001250	http://proteomecentral.proteomexchange.org/usi/?usi=mzspec:PXD001250:20140711_EXQ00_KiSh_SA_Brain_4:scan:106462:VDEYIAWQHTAIR/3
20140711_EXQ00_KiSh_SA_Brain_3	controllerType=0 controllerNumber=1 scan=106478	106478	first	YGIIQAAAVATSK		2	0.904	672.657	PLXB1_MOUSE((273-286))((Q8CJH3))	PXD001250	http://proteomecentral.proteomexchange.org/usi/?usi=mzspec:PXD001250:20140711_EXQ00_KiSh_SA_Brain_3:scan:106478:YGIIQAAAVATSK/2
20140711_EXQ00_KiSh_SA_Brain_2	controllerType=0 controllerNumber=1 scan=106487	106487	first	QPQGHIIIIGVSGAGK		2	0.608	698.154	DYHC1_MOUSE((2926-2942))((Q9JHU4))	PXD001250	http://proteomecentral.proteomexchange.org/usi/?usi=mzspec:PXD001250:20140711_EXQ00_KiSh_SA_Brain_2:scan:106487:QPQGHIIIIGVSGAGK/2
20140711_EXQ00_KiSh_SA_Brain_2	controllerType=0 controllerNumber=1 scan=106495	106495	first	IYPPISTIR		2	0.914	7.83	MAON_MOUSE((534-543))((Q8BMF3))	PXD001250	http://proteomecentral.proteomexchange.org/usi/?usi=mzspec:PXD001250:20140711_EXQ00_KiSh_SA_Brain_2:scan:106495:IYPPISTIR/2
20140711_EXQ00_KiSh_SA_Brain_4	controllerType=0 controllerNumber=1 scan=106497	106497	first	GISQTNIITTVTPEK		2	0.913	378.419	E41L3_MOUSE((484-499))((Q9WV92))	PXD001250	http://proteomecentral.proteomexchange.org/usi/?usi=mzspec:PXD001250:20140711_EXQ00_KiSh_SA_Brain_4:scan:106497:GISQTNIITTVTPEK/2
20140711_EXQ00_KiSh_SA_Brain_3	controllerType=0 controllerNumber=1 scan=106501	106501	first	IVISDFHIAK		2	0.882	364.69	CAMKV_MOUSE((162-172))((Q3UHL1))	PXD001250	http://proteomecentral.proteomexchange.org/usi/?usi=mzspec:PXD001250:20140711_EXQ00_KiSh_SA_Brain_3:scan:106501:IVISDFHIAK/2
20140711_EXQ00_KiSh_SA_Brain_3	controllerType=0 controllerNumber=1 scan=106502	106502	first	IIESGDISMNSIK		2	0.935	67.817	AP3D1_MOUSE((1107-1120))((O54774))	PXD001250	http://proteomecentral.proteomexchange.org/usi/?usi=mzspec:PXD001250:20140711_EXQ00_KiSh_SA_Brain_3:scan:106502:IIESGDISMNSIK/2
20140711_EXQ00_KiSh_SA_Brain_3	controllerType=0 controllerNumber=1 scan=106513	106513	first	DGDIENPVIYNGAVK		2	0.932	3.011	ERP29_MOUSE((125-140))((P57759))	PXD001250	http://proteomecentral.proteomexchange.org/usi/?usi=mzspec:PXD001250:20140711_EXQ00_KiSh_SA_Brain_3:scan:106513:DGDIENPVIYNGAVK/2
20140711_EXQ00_KiSh_SA_Brain_3	controllerType=0 controllerNumber=1 scan=106516	106516	first	AEIEAIISSK		2	0.817	409.33	MYH14_MOUSE((1532-1542))((Q6URW6))	PXD001250	http://proteomecentral.proteomexchange.org/usi/?usi=mzspec:PXD001250:20140711_EXQ00_KiSh_SA_Brain_3:scan:106516:AEIEAIISSK/2
20140711_EXQ00_KiSh_SA_Brain_2	controllerType=0 controllerNumber=1 scan=106535	106535	first	IIGADTSVDIEETGR		2	0.645	24.524	ATPA_MOUSE((59-74))((Q03265))	PXD001250	http://proteomecentral.proteomexchange.org/usi/?usi=mzspec:PXD001250:20140711_EXQ00_KiSh_SA_Brain_2:scan:106535:IIGADTSVDIEETGR/2
20140711_EXQ00_KiSh_SA_Brain_3	controllerType=0 controllerNumber=1 scan=106542	106542	first	PANIIIDEYGHVR		3	0.942	302.701	ARBK2_MOUSE((320-333))((Q3UYH7))	PXD001250	http://proteomecentral.proteomexchange.org/usi/?usi=mzspec:PXD001250:20140711_EXQ00_KiSh_SA_Brain_3:scan:106542:PANIIIDEYGHVR/3
20140711_EXQ00_KiSh_SA_Brain_2	controllerType=0 controllerNumber=1 scan=106543	106543	first	IIGADTSVDIEETGR		2	0.724	24.524	ATPA_MOUSE((59-74))((Q03265))	PXD001250	http://proteomecentral.proteomexchange.org/usi/?usi=mzspec:PXD001250:20140711_EXQ00_KiSh_SA_Brain_2:scan:106543:IIGADTSVDIEETGR/2
20140711_EXQ00_KiSh_SA_Brain_1	controllerType=0 controllerNumber=1 scan=106544	106544	first	TSIAPIIVHVK		3	0.883	785.01	CACB4_MOUSE((324-335))((Q8R0S4))	PXD001250	http://proteomecentral.proteomexchange.org/usi/?usi=mzspec:PXD001250:20140711_EXQ00_KiSh_SA_Brain_1:scan:106544:TSIAPIIVHVK/3
20140711_EXQ00_KiSh_SA_Brain_1	controllerType=0 controllerNumber=1 scan=106557	106557	first	VAGMDVEITVEER	4|[35]oxidation[M]	2	0.864	4.438	1433E_MOUSE((30-43))((P62259))	PXD001250	http://proteomecentral.proteomexchange.org/usi/?usi=mzspec:PXD001250:20140711_EXQ00_KiSh_SA_Brain_1:scan:106557:VAGM[UNIMOD:35]DVEITVEER/2
20140711_EXQ00_KiSh_SA_Brain_4	controllerType=0 controllerNumber=1 scan=106557	106557	first	EIGGIPIVGNK		2	0.91	284.677	ARM10_MOUSE((99-110))((Q9D0L7))	PXD001250	http://proteomecentral.proteomexchange.org/usi/?usi=mzspec:PXD001250:20140711_EXQ00_KiSh_SA_Brain_4:scan:106557:EIGGIPIVGNK/2
20140711_EXQ00_KiSh_SA_Brain_3	controllerType=0 controllerNumber=1 scan=106563	106563	first	FDDPIIGPR		2	0.92	47.302	SYLC_MOUSE((1120-1129))((Q8BMJ2))	PXD001250	http://proteomecentral.proteomexchange.org/usi/?usi=mzspec:PXD001250:20140711_EXQ00_KiSh_SA_Brain_3:scan:106563:FDDPIIGPR/2
20140711_EXQ00_KiSh_SA_Brain_4	controllerType=0 controllerNumber=1 scan=106566	106566	first	VFVGGISPDTSEEQIK		2	0.804	70.471	HNRDL_MOUSE((116-132))((Q9Z130))	PXD001250	http://proteomecentral.proteomexchange.org/usi/?usi=mzspec:PXD001250:20140711_EXQ00_KiSh_SA_Brain_4:scan:106566:VFVGGISPDTSEEQIK/2
20140711_EXQ00_KiSh_SA_Brain_2	controllerType=0 controllerNumber=1 scan=106566	106566	first	HNDDEQYAWESSAGGSFTVR		3	0.873	1627.785	HS90B_MOUSE((149-169))((P11499))||HS90A_MOUSE((154-174))((P07901))	PXD001250	http://proteomecentral.proteomexchange.org/usi/?usi=mzspec:PXD001250:20140711_EXQ00_KiSh_SA_Brain_2:scan:106566:HNDDEQYAWESSAGGSFTVR/3
20140711_EXQ00_KiSh_SA_Brain_1	controllerType=0 controllerNumber=1 scan=106579	106579	first	MSEIIYHITR		3	0.944	830.959	NWD2_MOUSE((834-844))((Q6P5U7))	PXD001250	http://proteomecentral.proteomexchange.org/usi/?usi=mzspec:PXD001250:20140711_EXQ00_KiSh_SA_Brain_1:scan:106579:MSEIIYHITR/3
20140711_EXQ00_KiSh_SA_Brain_2	controllerType=0 controllerNumber=1 scan=106598	106598	first	MPFPVNHGASSEDSIIQDAAK	1|[35]oxidation[M]	3	0.837	36.733	UCHL1_MOUSE((179-200))((Q9R0P9))	PXD001250	http://proteomecentral.proteomexchange.org/usi/?usi=mzspec:PXD001250:20140711_EXQ00_KiSh_SA_Brain_2:scan:106598:M[UNIMOD:35]PFPVNHGASSEDSIIQDAAK/3
20140711_EXQ00_KiSh_SA_Brain_4	controllerType=0 controllerNumber=1 scan=106602	106602	first	TITIVDTGIGMTK	11|[35]oxidation[M]	2	0.889	14.971	HS90B_MOUSE((83-96))((P11499))||HS90A_MOUSE((88-101))((P07901))	PXD001250	http://proteomecentral.proteomexchange.org/usi/?usi=mzspec:PXD001250:20140711_EXQ00_KiSh_SA_Brain_4:scan:106602:TITIVDTGIGM[UNIMOD:35]TK/2
20140711_EXQ00_KiSh_SA_Brain_2	controllerType=0 controllerNumber=1 scan=106604	106604	first	AEPEIIEIESK		2	0.95	477.641	AKA12_MOUSE((1495-1506))((Q9WTQ5))	PXD001250	http://proteomecentral.proteomexchange.org/usi/?usi=mzspec:PXD001250:20140711_EXQ00_KiSh_SA_Brain_2:scan:106604:AEPEIIEIESK/2
20140711_EXQ00_KiSh_SA_Brain_4	controllerType=0 controllerNumber=1 scan=106606	106606	first	DGMAFNAIIHK		2	0.893	50.234	SPTB2_MOUSE((204-215))((Q62261))	PXD001250	http://proteomecentral.proteomexchange.org/usi/?usi=mzspec:PXD001250:20140711_EXQ00_KiSh_SA_Brain_4:scan:106606:DGMAFNAIIHK/2
20140711_EXQ00_KiSh_SA_Brain_1	controllerType=0 controllerNumber=1 scan=106606	106606	first	IPAVVTADIR		2	0.939	568.209	ETFB_MOUSE((177-187))((Q9DCW4))	PXD001250	http://proteomecentral.proteomexchange.org/usi/?usi=mzspec:PXD001250:20140711_EXQ00_KiSh_SA_Brain_1:scan:106606:IPAVVTADIR/2
20140711_EXQ00_KiSh_SA_Brain_3	controllerType=0 controllerNumber=1 scan=106615	106615	first	GYQPYEFTTIK		2	0.902	929.323	ICA69_MOUSE((257-268))((P97411))	PXD001250	http://proteomecentral.proteomexchange.org/usi/?usi=mzspec:PXD001250:20140711_EXQ00_KiSh_SA_Brain_3:scan:106615:GYQPYEFTTIK/2
20140711_EXQ00_KiSh_SA_Brain_3	controllerType=0 controllerNumber=1 scan=106622	106622	first	GISQTNIITTVTPEK		3	0.85	514.152	E41L3_MOUSE((484-499))((Q9WV92))	PXD001250	http://proteomecentral.proteomexchange.org/usi/?usi=mzspec:PXD001250:20140711_EXQ00_KiSh_SA_Brain_3:scan:106622:GISQTNIITTVTPEK/3
20140711_EXQ00_KiSh_SA_Brain_4	controllerType=0 controllerNumber=1 scan=106624	106624	first	EVSGIVIEVGR		2	0.959	343.482	QORL1_MOUSE((65-76))((Q921W4))	PXD001250	http://proteomecentral.proteomexchange.org/usi/?usi=mzspec:PXD001250:20140711_EXQ00_KiSh_SA_Brain_4:scan:106624:EVSGIVIEVGR/2
20140711_EXQ00_KiSh_SA_Brain_2	controllerType=0 controllerNumber=1 scan=106634	106634	first	MPFPVNHGASSEDSIIQDAAK	1|[35]oxidation[M]	3	0.814	36.733	UCHL1_MOUSE((179-200))((Q9R0P9))	PXD001250	http://proteomecentral.proteomexchange.org/usi/?usi=mzspec:PXD001250:20140711_EXQ00_KiSh_SA_Brain_2:scan:106634:M[UNIMOD:35]PFPVNHGASSEDSIIQDAAK/3
20140711_EXQ00_KiSh_SA_Brain_4	controllerType=0 controllerNumber=1 scan=106643	106643	first	VDSWTPFYQK		2	0.976	1567.582	CNTP1_MOUSE((109-119))((O54991))	PXD001250	http://proteomecentral.proteomexchange.org/usi/?usi=mzspec:PXD001250:20140711_EXQ00_KiSh_SA_Brain_4:scan:106643:VDSWTPFYQK/2
20140711_EXQ00_KiSh_SA_Brain_2	controllerType=0 controllerNumber=1 scan=106647	106647	first	EQQSHISSIVTPEEQEFVNK		3	0.924	403.259	PGCA_MOUSE((1952-1972))((Q61282))	PXD001250	http://proteomecentral.proteomexchange.org/usi/?usi=mzspec:PXD001250:20140711_EXQ00_KiSh_SA_Brain_2:scan:106647:EQQSHISSIVTPEEQEFVNK/3
20140711_EXQ00_KiSh_SA_Brain_4	controllerType=0 controllerNumber=1 scan=106651	106651	first	DIPFIVSHR		2	0.98	817.72	TPP2_MOUSE((905-914))((Q64514))	PXD001250	http://proteomecentral.proteomexchange.org/usi/?usi=mzspec:PXD001250:20140711_EXQ00_KiSh_SA_Brain_4:scan:106651:DIPFIVSHR/2
20140711_EXQ00_KiSh_SA_Brain_2	controllerType=0 controllerNumber=1 scan=106659	106659	first	ISEQFTAMFR	8|[35]oxidation[M]	2	0.926	32.437	TBB4B_MOUSE((381-391))((P68372))||TBB2A_MOUSE((381-391))((Q7TMM9))||TBB3_MOUSE((381-391))((Q9ERD7))||TBB4A_MOUSE((381-391))((Q9D6F9))||TBB5_MOUSE((381-391))((P99024))||TBB2B_MOUSE((381-391))((Q9CWF2))	PXD001250	http://proteomecentral.proteomexchange.org/usi/?usi=mzspec:PXD001250:20140711_EXQ00_KiSh_SA_Brain_2:scan:106659:ISEQFTAM[UNIMOD:35]FR/2
20140711_EXQ00_KiSh_SA_Brain_2	controllerType=0 controllerNumber=1 scan=106676	106676	first	IHFIHSDIAIR		3	0.861	923.68	LMTK2_MOUSE((258-269))((Q3TYD6))	PXD001250	http://proteomecentral.proteomexchange.org/usi/?usi=mzspec:PXD001250:20140711_EXQ00_KiSh_SA_Brain_2:scan:106676:IHFIHSDIAIR/3
20140711_EXQ00_KiSh_SA_Brain_1	controllerType=0 controllerNumber=1 scan=106680	106680	first	TPITQVNEVTGTIR		2	0.701	190.879	RM49_MOUSE((135-149))((Q9CQ40))	PXD001250	http://proteomecentral.proteomexchange.org/usi/?usi=mzspec:PXD001250:20140711_EXQ00_KiSh_SA_Brain_1:scan:106680:TPITQVNEVTGTIR/2
20140711_EXQ00_KiSh_SA_Brain_3	controllerType=0 controllerNumber=1 scan=106699	106699	first	IGFMSAFVK	4|[35]oxidation[M]	2	0.742	1300.081	ODO2_MOUSE((279-288))((Q9D2G2))	PXD001250	http://proteomecentral.proteomexchange.org/usi/?usi=mzspec:PXD001250:20140711_EXQ00_KiSh_SA_Brain_3:scan:106699:IGFM[UNIMOD:35]SAFVK/2
20140711_EXQ00_KiSh_SA_Brain_4	controllerType=0 controllerNumber=1 scan=106704	106704	first	IIMEAIQQASVAK		2	0.877	980.201	PNPT1_MOUSE((570-583))((Q8K1R3))	PXD001250	http://proteomecentral.proteomexchange.org/usi/?usi=mzspec:PXD001250:20140711_EXQ00_KiSh_SA_Brain_4:scan:106704:IIMEAIQQASVAK/2
20140711_EXQ00_KiSh_SA_Brain_3	controllerType=0 controllerNumber=1 scan=106723	106723	first	YDATMVEINPMVEDSDGK	11|[35]oxidation[M]	2	0.777	546.514	SUCB1_MOUSE((250-268))((Q9Z2I9))	PXD001250	http://proteomecentral.proteomexchange.org/usi/?usi=mzspec:PXD001250:20140711_EXQ00_KiSh_SA_Brain_3:scan:106723:YDATMVEINPM[UNIMOD:35]VEDSDGK/2
20140711_EXQ00_KiSh_SA_Brain_4	controllerType=0 controllerNumber=1 scan=106738	106738	first	IFNYMYSTAPR		2	0.932	1355.64	PDK3_MOUSE((300-311))((Q922H2))||PDK1_MOUSE((329-340))((Q8BFP9))	PXD001250	http://proteomecentral.proteomexchange.org/usi/?usi=mzspec:PXD001250:20140711_EXQ00_KiSh_SA_Brain_4:scan:106738:IFNYMYSTAPR/2
20140711_EXQ00_KiSh_SA_Brain_3	controllerType=0 controllerNumber=1 scan=106775	106775	first	VVDIMAYMASK	5|[35]oxidation[M]	2	0.808	39.318	G3P_MOUSE((322-333))((P16858))	PXD001250	http://proteomecentral.proteomexchange.org/usi/?usi=mzspec:PXD001250:20140711_EXQ00_KiSh_SA_Brain_3:scan:106775:VVDIM[UNIMOD:35]AYMASK/2
20140711_EXQ00_KiSh_SA_Brain_2	controllerType=0 controllerNumber=1 scan=106775	106775	first	IIVGNDDVHIIAR		3	0.9	769.73	HUWE1_MOUSE((2606-2619))((Q7TMY8))	PXD001250	http://proteomecentral.proteomexchange.org/usi/?usi=mzspec:PXD001250:20140711_EXQ00_KiSh_SA_Brain_2:scan:106775:IIVGNDDVHIIAR/3
20140711_EXQ00_KiSh_SA_Brain_4	controllerType=0 controllerNumber=1 scan=106778	106778	first	IAQEYYIEIK		2	0.976	490.936	NDUF4_MOUSE((136-146))((Q9D1H6))	PXD001250	http://proteomecentral.proteomexchange.org/usi/?usi=mzspec:PXD001250:20140711_EXQ00_KiSh_SA_Brain_4:scan:106778:IAQEYYIEIK/2
20140711_EXQ00_KiSh_SA_Brain_2	controllerType=0 controllerNumber=1 scan=106790	106790	first	TPMITPDIESGVK		2	0.685	163.179	PLXA4_MOUSE((1637-1650))((Q80UG2))	PXD001250	http://proteomecentral.proteomexchange.org/usi/?usi=mzspec:PXD001250:20140711_EXQ00_KiSh_SA_Brain_2:scan:106790:TPMITPDIESGVK/2
20140711_EXQ00_KiSh_SA_Brain_4	controllerType=0 controllerNumber=1 scan=106808	106808	first	ISIDSIQEVSEGR		2	0.976	1181.447	PLCH2_MOUSE((165-178))((A2AP18))	PXD001250	http://proteomecentral.proteomexchange.org/usi/?usi=mzspec:PXD001250:20140711_EXQ00_KiSh_SA_Brain_4:scan:106808:ISIDSIQEVSEGR/2
20140711_EXQ00_KiSh_SA_Brain_4	controllerType=0 controllerNumber=1 scan=106821	106821	first	GIIIYGPPGTGK		2	0.937	102.265	AFG2H_MOUSE((389-401))((Q3UMC0))||KATL2_MOUSE((290-302))((Q9D3R6))||TERA_MOUSE((240-252))((Q01853))	PXD001250	http://proteomecentral.proteomexchange.org/usi/?usi=mzspec:PXD001250:20140711_EXQ00_KiSh_SA_Brain_4:scan:106821:GIIIYGPPGTGK/2
20140711_EXQ00_KiSh_SA_Brain_4	controllerType=0 controllerNumber=1 scan=106822	106822	first	IIITEPPMNPTK		2	0.92	518.092	ARP2_MOUSE((107-119))((P61161))	PXD001250	http://proteomecentral.proteomexchange.org/usi/?usi=mzspec:PXD001250:20140711_EXQ00_KiSh_SA_Brain_4:scan:106822:IIITEPPMNPTK/2
20140711_EXQ00_KiSh_SA_Brain_3	controllerType=0 controllerNumber=1 scan=106823	106823	first	HITEYFTFK		2	0.817	363.908	PP2BA_MOUSE((155-164))((P63328))||PP2BB_MOUSE((164-173))((P48453))||PP2BC_MOUSE((151-160))((P48455))	PXD001250	http://proteomecentral.proteomexchange.org/usi/?usi=mzspec:PXD001250:20140711_EXQ00_KiSh_SA_Brain_3:scan:106823:HITEYFTFK/2
20140711_EXQ00_KiSh_SA_Brain_3	controllerType=0 controllerNumber=1 scan=106828	106828	first	DIEVIQEQIR		2	0.976	969.424	FA81A_MOUSE((93-103))((Q3UXZ6))	PXD001250	http://proteomecentral.proteomexchange.org/usi/?usi=mzspec:PXD001250:20140711_EXQ00_KiSh_SA_Brain_3:scan:106828:DIEVIQEQIR/2
20140711_EXQ00_KiSh_SA_Brain_4	controllerType=0 controllerNumber=1 scan=106838	106838	first	ISIDSIQEVSEGR		2	0.966	1181.447	PLCH2_MOUSE((165-178))((A2AP18))	PXD001250	http://proteomecentral.proteomexchange.org/usi/?usi=mzspec:PXD001250:20140711_EXQ00_KiSh_SA_Brain_4:scan:106838:ISIDSIQEVSEGR/2
20140711_EXQ00_KiSh_SA_Brain_2	controllerType=0 controllerNumber=1 scan=10684	10684	first	GIHDADSEAR		2	0.88	161.438	CLAP1_MOUSE((494-504))((Q80TV8))	PXD001250	http://proteomecentral.proteomexchange.org/usi/?usi=mzspec:PXD001250:20140711_EXQ00_KiSh_SA_Brain_2:scan:10684:GIHDADSEAR/2
20140711_EXQ00_KiSh_SA_Brain_3	controllerType=0 controllerNumber=1 scan=106860	106860	first	ISIIYPATTGR		2	0.878	363.605	PRDX6_MOUSE((145-156))((O08709))	PXD001250	http://proteomecentral.proteomexchange.org/usi/?usi=mzspec:PXD001250:20140711_EXQ00_KiSh_SA_Brain_3:scan:106860:ISIIYPATTGR/2
20140711_EXQ00_KiSh_SA_Brain_2	controllerType=0 controllerNumber=1 scan=106864	106864	first	MVQVGIIPK		2	0.872	224.498	KIFA3_MOUSE((381-390))((P70188))	PXD001250	http://proteomecentral.proteomexchange.org/usi/?usi=mzspec:PXD001250:20140711_EXQ00_KiSh_SA_Brain_2:scan:106864:MVQVGIIPK/2
20140711_EXQ00_KiSh_SA_Brain_1	controllerType=0 controllerNumber=1 scan=106867	106867	first	VFNIGVYR		2	0.957	1328.865	F262_MOUSE((74-82))((P70265))	PXD001250	http://proteomecentral.proteomexchange.org/usi/?usi=mzspec:PXD001250:20140711_EXQ00_KiSh_SA_Brain_1:scan:106867:VFNIGVYR/2
20140711_EXQ00_KiSh_SA_Brain_4	controllerType=0 controllerNumber=1 scan=106867	106867	first	IGEPPVIPVAR		2	0.86	553.319	PPR29_MOUSE((459-470))((Q68FM6))	PXD001250	http://proteomecentral.proteomexchange.org/usi/?usi=mzspec:PXD001250:20140711_EXQ00_KiSh_SA_Brain_4:scan:106867:IGEPPVIPVAR/2
20140711_EXQ00_KiSh_SA_Brain_3	controllerType=0 controllerNumber=1 scan=106871	106871	first	IGQIYYHYYIR		3	0.871	575.799	SCAI_MOUSE((130-141))((Q8C8N2))	PXD001250	http://proteomecentral.proteomexchange.org/usi/?usi=mzspec:PXD001250:20140711_EXQ00_KiSh_SA_Brain_3:scan:106871:IGQIYYHYYIR/3
20140711_EXQ00_KiSh_SA_Brain_4	controllerType=0 controllerNumber=1 scan=106882	106882	first	QDIIDDSGYVSAYK		2	0.918	392.427	TPPP3_MOUSE((152-166))((Q9CRB6))	PXD001250	http://proteomecentral.proteomexchange.org/usi/?usi=mzspec:PXD001250:20140711_EXQ00_KiSh_SA_Brain_4:scan:106882:QDIIDDSGYVSAYK/2
20140711_EXQ00_KiSh_SA_Brain_2	controllerType=0 controllerNumber=1 scan=106884	106884	first	IGIDEYIDK		2	0.938	312.588	FMNL2_MOUSE((347-356))((A2APV2))	PXD001250	http://proteomecentral.proteomexchange.org/usi/?usi=mzspec:PXD001250:20140711_EXQ00_KiSh_SA_Brain_2:scan:106884:IGIDEYIDK/2
20140711_EXQ00_KiSh_SA_Brain_3	controllerType=0 controllerNumber=1 scan=106907	106907	first	AYSNIGNAHIFIGR		3	0.959	433.624	GPSM1_MOUSE((248-262))((Q6IR34))	PXD001250	http://proteomecentral.proteomexchange.org/usi/?usi=mzspec:PXD001250:20140711_EXQ00_KiSh_SA_Brain_3:scan:106907:AYSNIGNAHIFIGR/3
20140711_EXQ00_KiSh_SA_Brain_2	controllerType=0 controllerNumber=1 scan=106913	106913	first	IMFEEIR		2	0.974	784.771	RTCB_MOUSE((45-52))((Q99LF4))	PXD001250	http://proteomecentral.proteomexchange.org/usi/?usi=mzspec:PXD001250:20140711_EXQ00_KiSh_SA_Brain_2:scan:106913:IMFEEIR/2
20140711_EXQ00_KiSh_SA_Brain_3	controllerType=0 controllerNumber=1 scan=106920	106920	first	GIAYIEFK		2	0.899	1341.943	NUCL_MOUSE((432-440))((P09405))	PXD001250	http://proteomecentral.proteomexchange.org/usi/?usi=mzspec:PXD001250:20140711_EXQ00_KiSh_SA_Brain_3:scan:106920:GIAYIEFK/2
20140711_EXQ00_KiSh_SA_Brain_2	controllerType=0 controllerNumber=1 scan=106922	106922	first	IEQGQAIDDIMPAQK		2	0.896	76.31	KCRB_MOUSE((367-382))((Q04447))	PXD001250	http://proteomecentral.proteomexchange.org/usi/?usi=mzspec:PXD001250:20140711_EXQ00_KiSh_SA_Brain_2:scan:106922:IEQGQAIDDIMPAQK/2
20140711_EXQ00_KiSh_SA_Brain_4	controllerType=0 controllerNumber=1 scan=106925	106925	first	IAQEYYIEIK		2	0.976	490.936	NDUF4_MOUSE((136-146))((Q9D1H6))	PXD001250	http://proteomecentral.proteomexchange.org/usi/?usi=mzspec:PXD001250:20140711_EXQ00_KiSh_SA_Brain_4:scan:106925:IAQEYYIEIK/2
20140711_EXQ00_KiSh_SA_Brain_3	controllerType=0 controllerNumber=1 scan=106926	106926	first	TITIVDTGIGMTK	11|[35]oxidation[M]	2	0.926	85.713	HS90B_MOUSE((83-96))((P11499))||HS90A_MOUSE((88-101))((P07901))	PXD001250	http://proteomecentral.proteomexchange.org/usi/?usi=mzspec:PXD001250:20140711_EXQ00_KiSh_SA_Brain_3:scan:106926:TITIVDTGIGM[UNIMOD:35]TK/2
20140711_EXQ00_KiSh_SA_Brain_3	controllerType=0 controllerNumber=1 scan=106927	106927	first	EQIAEIQNGFVR		2	0.966	226.946	GOGA2_MOUSE((547-559))((Q921M4))	PXD001250	http://proteomecentral.proteomexchange.org/usi/?usi=mzspec:PXD001250:20140711_EXQ00_KiSh_SA_Brain_3:scan:106927:EQIAEIQNGFVR/2
20140711_EXQ00_KiSh_SA_Brain_1	controllerType=0 controllerNumber=1 scan=106932	106932	first	HFTEFVPIR		2	0.89	214.55	VATA_MOUSE((468-477))((P50516))	PXD001250	http://proteomecentral.proteomexchange.org/usi/?usi=mzspec:PXD001250:20140711_EXQ00_KiSh_SA_Brain_1:scan:106932:HFTEFVPIR/2
20140711_EXQ00_KiSh_SA_Brain_4	controllerType=0 controllerNumber=1 scan=106932	106932	first	CPNPTCENMNFSWR	1|[4]carbamidomethyl[C]|6|[4]carbamidomethyl[C]	2	0.512	1590.245	FUS_MOUSE((421-435))((P56959))	PXD001250	http://proteomecentral.proteomexchange.org/usi/?usi=mzspec:PXD001250:20140711_EXQ00_KiSh_SA_Brain_4:scan:106932:CPNPTCENMNFSWR/2
20140711_EXQ00_KiSh_SA_Brain_4	controllerType=0 controllerNumber=1 scan=106947	106947	first	VNVADIITK		2	0.948	659.313	ANK2_MOUSE((708-717))((Q8C8R3))	PXD001250	http://proteomecentral.proteomexchange.org/usi/?usi=mzspec:PXD001250:20140711_EXQ00_KiSh_SA_Brain_4:scan:106947:VNVADIITK/2
20140711_EXQ00_KiSh_SA_Brain_3	controllerType=0 controllerNumber=1 scan=106959	106959	first	MNAIDINIK		2	0.939	22.403	HMOX2_MOUSE((205-214))((O70252))	PXD001250	http://proteomecentral.proteomexchange.org/usi/?usi=mzspec:PXD001250:20140711_EXQ00_KiSh_SA_Brain_3:scan:106959:MNAIDINIK/2
20140711_EXQ00_KiSh_SA_Brain_3	controllerType=0 controllerNumber=1 scan=106982	106982	first	EQIAEIQNGFVR		2	0.95	226.946	GOGA2_MOUSE((547-559))((Q921M4))	PXD001250	http://proteomecentral.proteomexchange.org/usi/?usi=mzspec:PXD001250:20140711_EXQ00_KiSh_SA_Brain_3:scan:106982:EQIAEIQNGFVR/2
20140711_EXQ00_KiSh_SA_Brain_4	controllerType=0 controllerNumber=1 scan=107004	107004	first	TVVTSVFGVK		2	0.88	1100.207	SYIC_MOUSE((1116-1126))((Q8BU30))	PXD001250	http://proteomecentral.proteomexchange.org/usi/?usi=mzspec:PXD001250:20140711_EXQ00_KiSh_SA_Brain_4:scan:107004:TVVTSVFGVK/2
20140711_EXQ00_KiSh_SA_Brain_2	controllerType=0 controllerNumber=1 scan=107017	107017	first	GIGIDDAIEPR		2	0.958	50.059	RUVB2_MOUSE((30-41))((Q9WTM5))	PXD001250	http://proteomecentral.proteomexchange.org/usi/?usi=mzspec:PXD001250:20140711_EXQ00_KiSh_SA_Brain_2:scan:107017:GIGIDDAIEPR/2
20140711_EXQ00_KiSh_SA_Brain_3	controllerType=0 controllerNumber=1 scan=107026	107026	first	VIYDFIEK		2	0.973	1633.24	WASL_MOUSE((251-259))((Q91YD9))	PXD001250	http://proteomecentral.proteomexchange.org/usi/?usi=mzspec:PXD001250:20140711_EXQ00_KiSh_SA_Brain_3:scan:107026:VIYDFIEK/2
20140711_EXQ00_KiSh_SA_Brain_1	controllerType=0 controllerNumber=1 scan=107027	107027	first	VIMEFVENSR		2	0.96	755.874	CTL1_MOUSE((620-630))((Q6X893))	PXD001250	http://proteomecentral.proteomexchange.org/usi/?usi=mzspec:PXD001250:20140711_EXQ00_KiSh_SA_Brain_1:scan:107027:VIMEFVENSR/2
20140711_EXQ00_KiSh_SA_Brain_1	controllerType=0 controllerNumber=1 scan=107034	107034	first	EGDYVIFHHEGGVDVGDVDAK		2	0.719	729.034	ACLY_MOUSE((128-149))((Q91V92))	PXD001250	http://proteomecentral.proteomexchange.org/usi/?usi=mzspec:PXD001250:20140711_EXQ00_KiSh_SA_Brain_1:scan:107034:EGDYVIFHHEGGVDVGDVDAK/2
20140711_EXQ00_KiSh_SA_Brain_3	controllerType=0 controllerNumber=1 scan=107036	107036	first	IIAEIIK		2	0.952	654.647	LPPRC_MOUSE((994-1001))((Q6PB66))	PXD001250	http://proteomecentral.proteomexchange.org/usi/?usi=mzspec:PXD001250:20140711_EXQ00_KiSh_SA_Brain_3:scan:107036:IIAEIIK/2
20140711_EXQ00_KiSh_SA_Brain_4	controllerType=0 controllerNumber=1 scan=107039	107039	first	ADIIQVGIR		2	0.981	110.134	PAIP1_MOUSE((214-223))((Q8VE62))	PXD001250	http://proteomecentral.proteomexchange.org/usi/?usi=mzspec:PXD001250:20140711_EXQ00_KiSh_SA_Brain_4:scan:107039:ADIIQVGIR/2
20140711_EXQ00_KiSh_SA_Brain_3	controllerType=0 controllerNumber=1 scan=107060	107060	first	FDPYEHEAIFHTPVEGK		3	0.881	218.143	GRPE1_MOUSE((170-187))((Q99LP6))	PXD001250	http://proteomecentral.proteomexchange.org/usi/?usi=mzspec:PXD001250:20140711_EXQ00_KiSh_SA_Brain_3:scan:107060:FDPYEHEAIFHTPVEGK/3
20140711_EXQ00_KiSh_SA_Brain_4	controllerType=0 controllerNumber=1 scan=107061	107061	first	IENDIAEIMK		2	0.913	985.012	CLIP1_MOUSE((879-889))((Q922J3))	PXD001250	http://proteomecentral.proteomexchange.org/usi/?usi=mzspec:PXD001250:20140711_EXQ00_KiSh_SA_Brain_4:scan:107061:IENDIAEIMK/2
20140711_EXQ00_KiSh_SA_Brain_1	controllerType=0 controllerNumber=1 scan=107066	107066	first	DGITISFTK		2	0.973	1174.729	USP9X_MOUSE((122-131))((P70398))	PXD001250	http://proteomecentral.proteomexchange.org/usi/?usi=mzspec:PXD001250:20140711_EXQ00_KiSh_SA_Brain_1:scan:107066:DGITISFTK/2
20140711_EXQ00_KiSh_SA_Brain_3	controllerType=0 controllerNumber=1 scan=10708	10708	first	ASIGATSNK		2	0.8	242.719	CLYBL_MOUSE((207-216))((Q8R4N0))	PXD001250	http://proteomecentral.proteomexchange.org/usi/?usi=mzspec:PXD001250:20140711_EXQ00_KiSh_SA_Brain_3:scan:10708:ASIGATSNK/2
20140711_EXQ00_KiSh_SA_Brain_4	controllerType=0 controllerNumber=1 scan=107080	107080	first	ITFDTTFSPNTGK		2	0.974	859.985	VDAC2_MOUSE((109-122))((Q60930))	PXD001250	http://proteomecentral.proteomexchange.org/usi/?usi=mzspec:PXD001250:20140711_EXQ00_KiSh_SA_Brain_4:scan:107080:ITFDTTFSPNTGK/2
20140711_EXQ00_KiSh_SA_Brain_4	controllerType=0 controllerNumber=1 scan=107090	107090	first	EGFTFIAK		2	0.968	866.96	ATG7_MOUSE((655-663))((Q9D906))	PXD001250	http://proteomecentral.proteomexchange.org/usi/?usi=mzspec:PXD001250:20140711_EXQ00_KiSh_SA_Brain_4:scan:107090:EGFTFIAK/2
20140711_EXQ00_KiSh_SA_Brain_3	controllerType=0 controllerNumber=1 scan=107105	107105	first	GAYTIVTFSAK		2	0.94	785.974	LYAG_MOUSE((872-883))((P70699))	PXD001250	http://proteomecentral.proteomexchange.org/usi/?usi=mzspec:PXD001250:20140711_EXQ00_KiSh_SA_Brain_3:scan:107105:GAYTIVTFSAK/2
20140711_EXQ00_KiSh_SA_Brain_3	controllerType=0 controllerNumber=1 scan=107107	107107	first	GTTITIVIK		2	0.957	12.266	ENPL_MOUSE((244-253))((P08113))	PXD001250	http://proteomecentral.proteomexchange.org/usi/?usi=mzspec:PXD001250:20140711_EXQ00_KiSh_SA_Brain_3:scan:107107:GTTITIVIK/2
20140711_EXQ00_KiSh_SA_Brain_3	controllerType=0 controllerNumber=1 scan=107122	107122	first	GIISSIDHTSIR		2	0.692	1102.889	CY1_MOUSE((100-112))((Q9D0M3))	PXD001250	http://proteomecentral.proteomexchange.org/usi/?usi=mzspec:PXD001250:20140711_EXQ00_KiSh_SA_Brain_3:scan:107122:GIISSIDHTSIR/2
20140711_EXQ00_KiSh_SA_Brain_4	controllerType=0 controllerNumber=1 scan=107126	107126	first	DAISAVIPK		2	0.919	718.484	PDE2A_MOUSE((67-76))((Q922S4))	PXD001250	http://proteomecentral.proteomexchange.org/usi/?usi=mzspec:PXD001250:20140711_EXQ00_KiSh_SA_Brain_4:scan:107126:DAISAVIPK/2
20140711_EXQ00_KiSh_SA_Brain_2	controllerType=0 controllerNumber=1 scan=107136	107136	first	HQAQVDQYIGIVR		3	0.959	739.603	RTN1_MOUSE((746-759))((Q8K0T0))	PXD001250	http://proteomecentral.proteomexchange.org/usi/?usi=mzspec:PXD001250:20140711_EXQ00_KiSh_SA_Brain_2:scan:107136:HQAQVDQYIGIVR/3
20140711_EXQ00_KiSh_SA_Brain_1	controllerType=0 controllerNumber=1 scan=107139	107139	first	IATPGIMIR		2	0.956	258.958	AT1B2_MOUSE((77-86))((P14231))	PXD001250	http://proteomecentral.proteomexchange.org/usi/?usi=mzspec:PXD001250:20140711_EXQ00_KiSh_SA_Brain_1:scan:107139:IATPGIMIR/2
20140711_EXQ00_KiSh_SA_Brain_3	controllerType=0 controllerNumber=1 scan=107141	107141	first	IAQEYYIEIK		2	0.943	456.527	NDUF4_MOUSE((136-146))((Q9D1H6))	PXD001250	http://proteomecentral.proteomexchange.org/usi/?usi=mzspec:PXD001250:20140711_EXQ00_KiSh_SA_Brain_3:scan:107141:IAQEYYIEIK/2
20140711_EXQ00_KiSh_SA_Brain_2	controllerType=0 controllerNumber=1 scan=107150	107150	first	FIESEFSSENIR		3	0.811	124.418	RGS7_MOUSE((350-362))((O54829))||RGS6_MOUSE((353-365))((Q9Z2H2))	PXD001250	http://proteomecentral.proteomexchange.org/usi/?usi=mzspec:PXD001250:20140711_EXQ00_KiSh_SA_Brain_2:scan:107150:FIESEFSSENIR/3
20140711_EXQ00_KiSh_SA_Brain_3	controllerType=0 controllerNumber=1 scan=107152	107152	first	QEIEDFIK		2	0.955	354.554	RABE1_MOUSE((579-587))((O35551))	PXD001250	http://proteomecentral.proteomexchange.org/usi/?usi=mzspec:PXD001250:20140711_EXQ00_KiSh_SA_Brain_3:scan:107152:QEIEDFIK/2
20140711_EXQ00_KiSh_SA_Brain_3	controllerType=0 controllerNumber=1 scan=107160	107160	first	IMNVIGEPIDER		3	0.882	910.182	ATPB_MOUSE((144-156))((P56480))	PXD001250	http://proteomecentral.proteomexchange.org/usi/?usi=mzspec:PXD001250:20140711_EXQ00_KiSh_SA_Brain_3:scan:107160:IMNVIGEPIDER/3
20140711_EXQ00_KiSh_SA_Brain_1	controllerType=0 controllerNumber=1 scan=107163	107163	first	MVVITSPQVSDSMR		2	0.96	60.324	GLYG_MOUSE((35-49))((Q9R062))	PXD001250	http://proteomecentral.proteomexchange.org/usi/?usi=mzspec:PXD001250:20140711_EXQ00_KiSh_SA_Brain_1:scan:107163:MVVITSPQVSDSMR/2
20140711_EXQ00_KiSh_SA_Brain_3	controllerType=0 controllerNumber=1 scan=107170	107170	first	IYNVIGTIK		2	0.952	577.192	FOLH1_MOUSE((357-366))((O35409))	PXD001250	http://proteomecentral.proteomexchange.org/usi/?usi=mzspec:PXD001250:20140711_EXQ00_KiSh_SA_Brain_3:scan:107170:IYNVIGTIK/2
20140711_EXQ00_KiSh_SA_Brain_3	controllerType=0 controllerNumber=1 scan=107178	107178	first	EIGGIPIVGNK		2	0.958	274.492	ARM10_MOUSE((99-110))((Q9D0L7))	PXD001250	http://proteomecentral.proteomexchange.org/usi/?usi=mzspec:PXD001250:20140711_EXQ00_KiSh_SA_Brain_3:scan:107178:EIGGIPIVGNK/2
20140711_EXQ00_KiSh_SA_Brain_1	controllerType=0 controllerNumber=1 scan=107196	107196	first	MPFPVNHGASSEDSIIQDAAK	1|[35]oxidation[M]	3	0.828	30.172	UCHL1_MOUSE((179-200))((Q9R0P9))	PXD001250	http://proteomecentral.proteomexchange.org/usi/?usi=mzspec:PXD001250:20140711_EXQ00_KiSh_SA_Brain_1:scan:107196:M[UNIMOD:35]PFPVNHGASSEDSIIQDAAK/3
20140711_EXQ00_KiSh_SA_Brain_1	controllerType=0 controllerNumber=1 scan=107206	107206	first	CNEPAVWSQIAK	1|[4]carbamidomethyl[C]	2	0.625	559.616	CLH1_MOUSE((1102-1114))((Q68FD5))	PXD001250	http://proteomecentral.proteomexchange.org/usi/?usi=mzspec:PXD001250:20140711_EXQ00_KiSh_SA_Brain_1:scan:107206:CNEPAVWSQIAK/2
20140711_EXQ00_KiSh_SA_Brain_1	controllerType=0 controllerNumber=1 scan=10721	10721	first	YAEDQDAR		2	0.959	573.233	PJA1_MOUSE((274-282))((O55176))	PXD001250	http://proteomecentral.proteomexchange.org/usi/?usi=mzspec:PXD001250:20140711_EXQ00_KiSh_SA_Brain_1:scan:10721:YAEDQDAR/2
20140711_EXQ00_KiSh_SA_Brain_1	controllerType=0 controllerNumber=1 scan=107212	107212	first	VFNPYTEFK		2	0.957	1610.624	EFHD2_MOUSE((79-88))((Q9D8Y0))	PXD001250	http://proteomecentral.proteomexchange.org/usi/?usi=mzspec:PXD001250:20140711_EXQ00_KiSh_SA_Brain_1:scan:107212:VFNPYTEFK/2
20140711_EXQ00_KiSh_SA_Brain_3	controllerType=0 controllerNumber=1 scan=107213	107213	first	SEPPVSEPIDVVGR		2	0.854	192.527	PACS1_MOUSE((694-708))((Q8K212))	PXD001250	http://proteomecentral.proteomexchange.org/usi/?usi=mzspec:PXD001250:20140711_EXQ00_KiSh_SA_Brain_3:scan:107213:SEPPVSEPIDVVGR/2
20140711_EXQ00_KiSh_SA_Brain_3	controllerType=0 controllerNumber=1 scan=107214	107214	first	DIPFIVSHR		2	0.969	780.321	TPP2_MOUSE((905-914))((Q64514))	PXD001250	http://proteomecentral.proteomexchange.org/usi/?usi=mzspec:PXD001250:20140711_EXQ00_KiSh_SA_Brain_3:scan:107214:DIPFIVSHR/2
20140711_EXQ00_KiSh_SA_Brain_2	controllerType=0 controllerNumber=1 scan=107233	107233	first	EVFEDAMEIR		2	0.966	1223.359	NUCL_MOUSE((413-423))((P09405))	PXD001250	http://proteomecentral.proteomexchange.org/usi/?usi=mzspec:PXD001250:20140711_EXQ00_KiSh_SA_Brain_2:scan:107233:EVFEDAMEIR/2
20140711_EXQ00_KiSh_SA_Brain_2	controllerType=0 controllerNumber=1 scan=107238	107238	first	IYAQIEIYK		2	0.917	597.606	GP158_MOUSE((721-730))((Q8C419))	PXD001250	http://proteomecentral.proteomexchange.org/usi/?usi=mzspec:PXD001250:20140711_EXQ00_KiSh_SA_Brain_2:scan:107238:IYAQIEIYK/2
20140711_EXQ00_KiSh_SA_Brain_2	controllerType=0 controllerNumber=1 scan=107246	107246	first	GSIADVVGHIR		3	0.941	228.674	RIMS1_MOUSE((476-487))((Q99NE5))	PXD001250	http://proteomecentral.proteomexchange.org/usi/?usi=mzspec:PXD001250:20140711_EXQ00_KiSh_SA_Brain_2:scan:107246:GSIADVVGHIR/3
20140711_EXQ00_KiSh_SA_Brain_3	controllerType=0 controllerNumber=1 scan=107263	107263	first	WTNQINSINQAVVSK		2	0.94	355.051	CSN2_MOUSE((427-442))((P61202))	PXD001250	http://proteomecentral.proteomexchange.org/usi/?usi=mzspec:PXD001250:20140711_EXQ00_KiSh_SA_Brain_3:scan:107263:WTNQINSINQAVVSK/2
20140711_EXQ00_KiSh_SA_Brain_4	controllerType=0 controllerNumber=1 scan=107273	107273	first	MIQAIIVFNNHGK	1|[35]oxidation[M]	3	0.77	560.412	AP3S2_MOUSE((1-14))((Q8BSZ2))	PXD001250	http://proteomecentral.proteomexchange.org/usi/?usi=mzspec:PXD001250:20140711_EXQ00_KiSh_SA_Brain_4:scan:107273:M[UNIMOD:35]IQAIIVFNNHGK/3
20140711_EXQ00_KiSh_SA_Brain_2	controllerType=0 controllerNumber=1 scan=107274	107274	first	QVEIEIQQIEQK		2	0.804	116.471	VPS52_MOUSE((86-98))((Q8C754))	PXD001250	http://proteomecentral.proteomexchange.org/usi/?usi=mzspec:PXD001250:20140711_EXQ00_KiSh_SA_Brain_2:scan:107274:QVEIEIQQIEQK/2
20140711_EXQ00_KiSh_SA_Brain_3	controllerType=0 controllerNumber=1 scan=107276	107276	first	DNGPIITIADEK		2	0.928	360.911	NBEA_MOUSE((1115-1127))((Q9EPN1))	PXD001250	http://proteomecentral.proteomexchange.org/usi/?usi=mzspec:PXD001250:20140711_EXQ00_KiSh_SA_Brain_3:scan:107276:DNGPIITIADEK/2
20140711_EXQ00_KiSh_SA_Brain_3	controllerType=0 controllerNumber=1 scan=107291	107291	first	NETIGGTCINVGCIPSK	8|[4]carbamidomethyl[C]|13|[4]carbamidomethyl[C]	2	0.706	147.473	DLDH_MOUSE((73-90))((O08749))	PXD001250	http://proteomecentral.proteomexchange.org/usi/?usi=mzspec:PXD001250:20140711_EXQ00_KiSh_SA_Brain_3:scan:107291:NETIGGTCINVGCIPSK/2
20140711_EXQ00_KiSh_SA_Brain_3	controllerType=0 controllerNumber=1 scan=107317	107317	first	NETIGGTCINVGCIPSK	8|[4]carbamidomethyl[C]|13|[4]carbamidomethyl[C]	2	0.564	147.473	DLDH_MOUSE((73-90))((O08749))	PXD001250	http://proteomecentral.proteomexchange.org/usi/?usi=mzspec:PXD001250:20140711_EXQ00_KiSh_SA_Brain_3:scan:107317:NETIGGTCINVGCIPSK/2
20140711_EXQ00_KiSh_SA_Brain_4	controllerType=0 controllerNumber=1 scan=107321	107321	first	AASDIAMTEIPPTHPIR		3	0.81	295.961	1433E_MOUSE((154-171))((P62259))	PXD001250	http://proteomecentral.proteomexchange.org/usi/?usi=mzspec:PXD001250:20140711_EXQ00_KiSh_SA_Brain_4:scan:107321:AASDIAMTEIPPTHPIR/3
20140711_EXQ00_KiSh_SA_Brain_2	controllerType=0 controllerNumber=1 scan=107323	107323	first	FPSIITHNENMVAK		2	0.834	472.539	RL10A_MOUSE((134-148))((P53026))	PXD001250	http://proteomecentral.proteomexchange.org/usi/?usi=mzspec:PXD001250:20140711_EXQ00_KiSh_SA_Brain_2:scan:107323:FPSIITHNENMVAK/2
20140711_EXQ00_KiSh_SA_Brain_3	controllerType=0 controllerNumber=1 scan=107328	107328	first	VSSIPTVYIK		2	0.957	139.019	CATD_MOUSE((330-340))((P18242))	PXD001250	http://proteomecentral.proteomexchange.org/usi/?usi=mzspec:PXD001250:20140711_EXQ00_KiSh_SA_Brain_3:scan:107328:VSSIPTVYIK/2
20140711_EXQ00_KiSh_SA_Brain_4	controllerType=0 controllerNumber=1 scan=107347	107347	first	AFESWIEQEQEK		2	0.937	1518.675	SYNE1_MOUSE((3501-3513))((Q6ZWR6))	PXD001250	http://proteomecentral.proteomexchange.org/usi/?usi=mzspec:PXD001250:20140711_EXQ00_KiSh_SA_Brain_4:scan:107347:AFESWIEQEQEK/2
20140711_EXQ00_KiSh_SA_Brain_1	controllerType=0 controllerNumber=1 scan=107357	107357	first	WTFISGDR		2	0.883	1292.419	PGCB_MOUSE((78-86))((Q61361))	PXD001250	http://proteomecentral.proteomexchange.org/usi/?usi=mzspec:PXD001250:20140711_EXQ00_KiSh_SA_Brain_1:scan:107357:WTFISGDR/2
20140711_EXQ00_KiSh_SA_Brain_2	controllerType=0 controllerNumber=1 scan=107365	107365	first	ITAAIIESTANVK		3	0.861	750.977	HOME1_MOUSE((209-222))((Q9Z2Y3))	PXD001250	http://proteomecentral.proteomexchange.org/usi/?usi=mzspec:PXD001250:20140711_EXQ00_KiSh_SA_Brain_2:scan:107365:ITAAIIESTANVK/3
20140711_EXQ00_KiSh_SA_Brain_3	controllerType=0 controllerNumber=1 scan=107385	107385	first	GIIIYGPPGTGK		2	0.904	80.755	AFG2H_MOUSE((389-401))((Q3UMC0))||KATL2_MOUSE((290-302))((Q9D3R6))||TERA_MOUSE((240-252))((Q01853))	PXD001250	http://proteomecentral.proteomexchange.org/usi/?usi=mzspec:PXD001250:20140711_EXQ00_KiSh_SA_Brain_3:scan:107385:GIIIYGPPGTGK/2
20140711_EXQ00_KiSh_SA_Brain_2	controllerType=0 controllerNumber=1 scan=107389	107389	first	FSTETTFIVDK		2	0.969	242.544	COPD_MOUSE((497-508))((Q5XJY5))	PXD001250	http://proteomecentral.proteomexchange.org/usi/?usi=mzspec:PXD001250:20140711_EXQ00_KiSh_SA_Brain_2:scan:107389:FSTETTFIVDK/2
20140711_EXQ00_KiSh_SA_Brain_3	controllerType=0 controllerNumber=1 scan=107392	107392	first	ADIIQVGIR		2	0.978	97.036	PAIP1_MOUSE((214-223))((Q8VE62))	PXD001250	http://proteomecentral.proteomexchange.org/usi/?usi=mzspec:PXD001250:20140711_EXQ00_KiSh_SA_Brain_3:scan:107392:ADIIQVGIR/2
20140711_EXQ00_KiSh_SA_Brain_3	controllerType=0 controllerNumber=1 scan=107396	107396	first	TVVTSVFGVK		2	0.865	1156.856	SYIC_MOUSE((1116-1126))((Q8BU30))	PXD001250	http://proteomecentral.proteomexchange.org/usi/?usi=mzspec:PXD001250:20140711_EXQ00_KiSh_SA_Brain_3:scan:107396:TVVTSVFGVK/2
20140711_EXQ00_KiSh_SA_Brain_3	controllerType=0 controllerNumber=1 scan=107411	107411	first	EIGGIPIVGNK		2	0.918	274.492	ARM10_MOUSE((99-110))((Q9D0L7))	PXD001250	http://proteomecentral.proteomexchange.org/usi/?usi=mzspec:PXD001250:20140711_EXQ00_KiSh_SA_Brain_3:scan:107411:EIGGIPIVGNK/2
20140711_EXQ00_KiSh_SA_Brain_2	controllerType=0 controllerNumber=1 scan=107423	107423	first	IDAFVEGVVK		2	0.949	397.552	VATC1_MOUSE((61-71))((Q9Z1G3))	PXD001250	http://proteomecentral.proteomexchange.org/usi/?usi=mzspec:PXD001250:20140711_EXQ00_KiSh_SA_Brain_2:scan:107423:IDAFVEGVVK/2
20140711_EXQ00_KiSh_SA_Brain_4	controllerType=0 controllerNumber=1 scan=107424	107424	first	NTVEITEIPVR		2	0.926	142.071	TOP2B_MOUSE((928-939))((Q64511))	PXD001250	http://proteomecentral.proteomexchange.org/usi/?usi=mzspec:PXD001250:20140711_EXQ00_KiSh_SA_Brain_4:scan:107424:NTVEITEIPVR/2
20140711_EXQ00_KiSh_SA_Brain_2	controllerType=0 controllerNumber=1 scan=107430	107430	first	WVQGNTDEAQEEIAWK		2	0.762	1052.515	AKA10_MOUSE((622-638))((O88845))	PXD001250	http://proteomecentral.proteomexchange.org/usi/?usi=mzspec:PXD001250:20140711_EXQ00_KiSh_SA_Brain_2:scan:107430:WVQGNTDEAQEEIAWK/2
20140711_EXQ00_KiSh_SA_Brain_3	controllerType=0 controllerNumber=1 scan=107430	107430	first	PFEDASFAIR		2	0.943	1391.031	PIN1_MOUSE((135-145))((Q9QUR7))	PXD001250	http://proteomecentral.proteomexchange.org/usi/?usi=mzspec:PXD001250:20140711_EXQ00_KiSh_SA_Brain_3:scan:107430:PFEDASFAIR/2
20140711_EXQ00_KiSh_SA_Brain_4	controllerType=0 controllerNumber=1 scan=107442	107442	first	MPFPVNHGASSEDSIIQDAAK	1|[35]oxidation[M]	3	0.857	5.762	UCHL1_MOUSE((179-200))((Q9R0P9))	PXD001250	http://proteomecentral.proteomexchange.org/usi/?usi=mzspec:PXD001250:20140711_EXQ00_KiSh_SA_Brain_4:scan:107442:M[UNIMOD:35]PFPVNHGASSEDSIIQDAAK/3
20140711_EXQ00_KiSh_SA_Brain_2	controllerType=0 controllerNumber=1 scan=107443	107443	first	CQQIAAYGIIEK	1|[4]carbamidomethyl[C]	2	0.744	189.453	CSN4_MOUSE((255-267))((O88544))	PXD001250	http://proteomecentral.proteomexchange.org/usi/?usi=mzspec:PXD001250:20140711_EXQ00_KiSh_SA_Brain_2:scan:107443:CQQIAAYGIIEK/2
20140711_EXQ00_KiSh_SA_Brain_1	controllerType=0 controllerNumber=1 scan=107445	107445	first	FIESEFSSENIR		2	0.979	187.452	RGS7_MOUSE((350-362))((O54829))||RGS6_MOUSE((353-365))((Q9Z2H2))	PXD001250	http://proteomecentral.proteomexchange.org/usi/?usi=mzspec:PXD001250:20140711_EXQ00_KiSh_SA_Brain_1:scan:107445:FIESEFSSENIR/2
20140711_EXQ00_KiSh_SA_Brain_2	controllerType=0 controllerNumber=1 scan=107448	107448	first	MPFPVNHGASSEDSIIQDAAK	1|[35]oxidation[M]	3	0.79	36.733	UCHL1_MOUSE((179-200))((Q9R0P9))	PXD001250	http://proteomecentral.proteomexchange.org/usi/?usi=mzspec:PXD001250:20140711_EXQ00_KiSh_SA_Brain_2:scan:107448:M[UNIMOD:35]PFPVNHGASSEDSIIQDAAK/3
20140711_EXQ00_KiSh_SA_Brain_2	controllerType=0 controllerNumber=1 scan=107449	107449	first	EEIEEMIVEK		2	0.911	526.212	RT09_MOUSE((197-207))((Q9D7N3))	PXD001250	http://proteomecentral.proteomexchange.org/usi/?usi=mzspec:PXD001250:20140711_EXQ00_KiSh_SA_Brain_2:scan:107449:EEIEEMIVEK/2
20140711_EXQ00_KiSh_SA_Brain_4	controllerType=0 controllerNumber=1 scan=107454	107454	first	MMADEAIDSGIVSR		2	0.915	138.372	ECH1_MOUSE((231-245))((O35459))	PXD001250	http://proteomecentral.proteomexchange.org/usi/?usi=mzspec:PXD001250:20140711_EXQ00_KiSh_SA_Brain_4:scan:107454:MMADEAIDSGIVSR/2
20140711_EXQ00_KiSh_SA_Brain_4	controllerType=0 controllerNumber=1 scan=107461	107461	first	PIIPVSMR		2	0.966	34.276	MFN2_MOUSE((503-511))((Q80U63))	PXD001250	http://proteomecentral.proteomexchange.org/usi/?usi=mzspec:PXD001250:20140711_EXQ00_KiSh_SA_Brain_4:scan:107461:PIIPVSMR/2
20140711_EXQ00_KiSh_SA_Brain_3	controllerType=0 controllerNumber=1 scan=107469	107469	first	NYPATVHGAIISGIR		3	0.779	623.932	KDM1A_MOUSE((807-822))((Q6ZQ88))	PXD001250	http://proteomecentral.proteomexchange.org/usi/?usi=mzspec:PXD001250:20140711_EXQ00_KiSh_SA_Brain_3:scan:107469:NYPATVHGAIISGIR/3
20140711_EXQ00_KiSh_SA_Brain_1	controllerType=0 controllerNumber=1 scan=107473	107473	first	TGSISFDFR		2	0.825	1439.703	NRX1A_MOUSE((508-517))((Q9CS84))	PXD001250	http://proteomecentral.proteomexchange.org/usi/?usi=mzspec:PXD001250:20140711_EXQ00_KiSh_SA_Brain_1:scan:107473:TGSISFDFR/2
20140711_EXQ00_KiSh_SA_Brain_4	controllerType=0 controllerNumber=1 scan=107488	107488	first	IIIIVQSK		2	0.922	400.554	NOL3_MOUSE((61-69))((Q9D1X0))	PXD001250	http://proteomecentral.proteomexchange.org/usi/?usi=mzspec:PXD001250:20140711_EXQ00_KiSh_SA_Brain_4:scan:107488:IIIIVQSK/2
20140711_EXQ00_KiSh_SA_Brain_1	controllerType=0 controllerNumber=1 scan=107492	107492	first	GQPIGPAGVQVSIR		2	0.935	456.392	NOMO1_MOUSE((131-145))((Q6GQT9))	PXD001250	http://proteomecentral.proteomexchange.org/usi/?usi=mzspec:PXD001250:20140711_EXQ00_KiSh_SA_Brain_1:scan:107492:GQPIGPAGVQVSIR/2
20140711_EXQ00_KiSh_SA_Brain_2	controllerType=0 controllerNumber=1 scan=107500	107500	first	EASDVIYTIAR		2	0.932	498.32	KS6A2_MOUSE((508-519))((Q9WUT3))	PXD001250	http://proteomecentral.proteomexchange.org/usi/?usi=mzspec:PXD001250:20140711_EXQ00_KiSh_SA_Brain_2:scan:107500:EASDVIYTIAR/2
20140711_EXQ00_KiSh_SA_Brain_2	controllerType=0 controllerNumber=1 scan=107516	107516	first	QPAPPPPIEAAAIK		2	0.672	989.527	KTN1_MOUSE((151-165))((Q61595))	PXD001250	http://proteomecentral.proteomexchange.org/usi/?usi=mzspec:PXD001250:20140711_EXQ00_KiSh_SA_Brain_2:scan:107516:QPAPPPPIEAAAIK/2
20140711_EXQ00_KiSh_SA_Brain_1	controllerType=0 controllerNumber=1 scan=107520	107520	first	IEQGQAIDDIMPAQK		3	0.865	0.683	KCRB_MOUSE((367-382))((Q04447))	PXD001250	http://proteomecentral.proteomexchange.org/usi/?usi=mzspec:PXD001250:20140711_EXQ00_KiSh_SA_Brain_1:scan:107520:IEQGQAIDDIMPAQK/3
20140711_EXQ00_KiSh_SA_Brain_4	controllerType=0 controllerNumber=1 scan=107527	107527	first	GIVFAISNDR		2	0.969	814.053	DCLK2_MOUSE((86-96))((Q6PGN3))	PXD001250	http://proteomecentral.proteomexchange.org/usi/?usi=mzspec:PXD001250:20140711_EXQ00_KiSh_SA_Brain_4:scan:107527:GIVFAISNDR/2
20140711_EXQ00_KiSh_SA_Brain_2	controllerType=0 controllerNumber=1 scan=107527	107527	first	MIAEAIPEIK	1|[35]oxidation[M]	2	0.845	6.137	MDHM_MOUSE((315-325))((P08249))	PXD001250	http://proteomecentral.proteomexchange.org/usi/?usi=mzspec:PXD001250:20140711_EXQ00_KiSh_SA_Brain_2:scan:107527:M[UNIMOD:35]IAEAIPEIK/2
20140711_EXQ00_KiSh_SA_Brain_2	controllerType=0 controllerNumber=1 scan=107529	107529	first	MSASDPNSSIFITDTAK		2	0.853	645.321	SYWC_MOUSE((354-371))((P32921))	PXD001250	http://proteomecentral.proteomexchange.org/usi/?usi=mzspec:PXD001250:20140711_EXQ00_KiSh_SA_Brain_2:scan:107529:MSASDPNSSIFITDTAK/2
20140711_EXQ00_KiSh_SA_Brain_1	controllerType=0 controllerNumber=1 scan=107532	107532	first	FISDPQVHTVIVER		3	0.948	771.889	DYHC1_MOUSE((66-80))((Q9JHU4))	PXD001250	http://proteomecentral.proteomexchange.org/usi/?usi=mzspec:PXD001250:20140711_EXQ00_KiSh_SA_Brain_1:scan:107532:FISDPQVHTVIVER/3
20140711_EXQ00_KiSh_SA_Brain_4	controllerType=0 controllerNumber=1 scan=107533	107533	first	TFWSPEIK		2	0.93	1004.211	RB6I2_MOUSE((188-196))((Q99MI1))||ERC2_MOUSE((184-192))((Q6PH08))	PXD001250	http://proteomecentral.proteomexchange.org/usi/?usi=mzspec:PXD001250:20140711_EXQ00_KiSh_SA_Brain_4:scan:107533:TFWSPEIK/2
20140711_EXQ00_KiSh_SA_Brain_3	controllerType=0 controllerNumber=1 scan=107536	107536	first	IGGDAATTVNNNTPDFGFGGQK		3	0.845	444.319	FUBP2_MOUSE((89-111))((Q3U0V1))	PXD001250	http://proteomecentral.proteomexchange.org/usi/?usi=mzspec:PXD001250:20140711_EXQ00_KiSh_SA_Brain_3:scan:107536:IGGDAATTVNNNTPDFGFGGQK/3
20140711_EXQ00_KiSh_SA_Brain_3	controllerType=0 controllerNumber=1 scan=107541	107541	first	AASDIAMTEIPPTHPIR		3	0.912	251.65	1433E_MOUSE((154-171))((P62259))	PXD001250	http://proteomecentral.proteomexchange.org/usi/?usi=mzspec:PXD001250:20140711_EXQ00_KiSh_SA_Brain_3:scan:107541:AASDIAMTEIPPTHPIR/3
20140711_EXQ00_KiSh_SA_Brain_2	controllerType=0 controllerNumber=1 scan=107541	107541	first	IISDYIYR		2	0.896	117.013	RN123_MOUSE((34-42))((Q5XPI3))	PXD001250	http://proteomecentral.proteomexchange.org/usi/?usi=mzspec:PXD001250:20140711_EXQ00_KiSh_SA_Brain_2:scan:107541:IISDYIYR/2
20140711_EXQ00_KiSh_SA_Brain_4	controllerType=0 controllerNumber=1 scan=107544	107544	first	IMNTFSVVPSPK	2|[35]oxidation[M]	2	0.941	11.908	TBB4B_MOUSE((163-175))((P68372))||TBB3_MOUSE((163-175))((Q9ERD7))||TBB4A_MOUSE((163-175))((Q9D6F9))||TBB5_MOUSE((163-175))((P99024))	PXD001250	http://proteomecentral.proteomexchange.org/usi/?usi=mzspec:PXD001250:20140711_EXQ00_KiSh_SA_Brain_4:scan:107544:IM[UNIMOD:35]NTFSVVPSPK/2
20140711_EXQ00_KiSh_SA_Brain_4	controllerType=0 controllerNumber=1 scan=107547	107547	first	FSGTIINVPDTSDNSK		2	0.906	42.032	MRCKB_MOUSE((1531-1547))((Q7TT50))	PXD001250	http://proteomecentral.proteomexchange.org/usi/?usi=mzspec:PXD001250:20140711_EXQ00_KiSh_SA_Brain_4:scan:107547:FSGTIINVPDTSDNSK/2
20140711_EXQ00_KiSh_SA_Brain_3	controllerType=0 controllerNumber=1 scan=107547	107547	first	AASDIAMTEIPPTHPIR		3	0.865	251.65	1433E_MOUSE((154-171))((P62259))	PXD001250	http://proteomecentral.proteomexchange.org/usi/?usi=mzspec:PXD001250:20140711_EXQ00_KiSh_SA_Brain_3:scan:107547:AASDIAMTEIPPTHPIR/3
20140711_EXQ00_KiSh_SA_Brain_2	controllerType=0 controllerNumber=1 scan=107551	107551	first	STIFHFMEK		3	0.907	767.87	JCAD_MOUSE((1181-1190))((Q5DTX6))	PXD001250	http://proteomecentral.proteomexchange.org/usi/?usi=mzspec:PXD001250:20140711_EXQ00_KiSh_SA_Brain_2:scan:107551:STIFHFMEK/3
20140711_EXQ00_KiSh_SA_Brain_1	controllerType=0 controllerNumber=1 scan=107553	107553	first	IPEAAFIAR		2	0.939	164.291	COPB2_MOUSE((751-760))((O55029))	PXD001250	http://proteomecentral.proteomexchange.org/usi/?usi=mzspec:PXD001250:20140711_EXQ00_KiSh_SA_Brain_1:scan:107553:IPEAAFIAR/2
20140711_EXQ00_KiSh_SA_Brain_1	controllerType=0 controllerNumber=1 scan=107564	107564	first	NIEAVETIGSTSTICSDK	15|[4]carbamidomethyl[C]	2	0.414	61.343	AT1A3_MOUSE((350-368))((Q6PIC6))||AT1A2_MOUSE((358-376))((Q6PIE5))||AT1A1_MOUSE((360-378))((Q8VDN2))||AT1A4_MOUSE((370-388))((Q9WV27))	PXD001250	http://proteomecentral.proteomexchange.org/usi/?usi=mzspec:PXD001250:20140711_EXQ00_KiSh_SA_Brain_1:scan:107564:NIEAVETIGSTSTICSDK/2
20140711_EXQ00_KiSh_SA_Brain_1	controllerType=0 controllerNumber=1 scan=107571	107571	first	FPSSFAEPIDK		2	0.768	291.434	MTAP2_MOUSE((167-178))((P20357))	PXD001250	http://proteomecentral.proteomexchange.org/usi/?usi=mzspec:PXD001250:20140711_EXQ00_KiSh_SA_Brain_1:scan:107571:FPSSFAEPIDK/2
20140711_EXQ00_KiSh_SA_Brain_3	controllerType=0 controllerNumber=1 scan=107574	107574	first	IAASQNTVWSVVK		2	0.915	416.241	ORNT1_MOUSE((146-159))((Q9WVD5))	PXD001250	http://proteomecentral.proteomexchange.org/usi/?usi=mzspec:PXD001250:20140711_EXQ00_KiSh_SA_Brain_3:scan:107574:IAASQNTVWSVVK/2
20140711_EXQ00_KiSh_SA_Brain_4	controllerType=0 controllerNumber=1 scan=107576	107576	first	VAGMDVEITVEER	4|[35]oxidation[M]	2	0.718	325.02	1433E_MOUSE((30-43))((P62259))	PXD001250	http://proteomecentral.proteomexchange.org/usi/?usi=mzspec:PXD001250:20140711_EXQ00_KiSh_SA_Brain_4:scan:107576:VAGM[UNIMOD:35]DVEITVEER/2
20140711_EXQ00_KiSh_SA_Brain_1	controllerType=0 controllerNumber=1 scan=107579	107579	first	MAIVGIGVSHSVIK	1|[35]oxidation[M]	2	0.906	838.595	QCR2_MOUSE((218-232))((Q9DB77))	PXD001250	http://proteomecentral.proteomexchange.org/usi/?usi=mzspec:PXD001250:20140711_EXQ00_KiSh_SA_Brain_1:scan:107579:M[UNIMOD:35]AIVGIGVSHSVIK/2
20140711_EXQ00_KiSh_SA_Brain_2	controllerType=0 controllerNumber=1 scan=107591	107591	first	EIGITAIHIK		2	0.934	405.847	RS14_MOUSE((87-97))((P62264))	PXD001250	http://proteomecentral.proteomexchange.org/usi/?usi=mzspec:PXD001250:20140711_EXQ00_KiSh_SA_Brain_2:scan:107591:EIGITAIHIK/2
20140711_EXQ00_KiSh_SA_Brain_3	controllerType=0 controllerNumber=1 scan=107598	107598	first	IENDIAEIMK		2	0.861	988.812	CLIP1_MOUSE((879-889))((Q922J3))	PXD001250	http://proteomecentral.proteomexchange.org/usi/?usi=mzspec:PXD001250:20140711_EXQ00_KiSh_SA_Brain_3:scan:107598:IENDIAEIMK/2
20140711_EXQ00_KiSh_SA_Brain_1	controllerType=0 controllerNumber=1 scan=107612	107612	first	SSPPVQFSIIHSK		3	0.789	615.061	AP2A1_MOUSE((517-530))((P17426))	PXD001250	http://proteomecentral.proteomexchange.org/usi/?usi=mzspec:PXD001250:20140711_EXQ00_KiSh_SA_Brain_1:scan:107612:SSPPVQFSIIHSK/3
20140711_EXQ00_KiSh_SA_Brain_4	controllerType=0 controllerNumber=1 scan=107613	107613	first	IVSYNDYMWDK		2	0.859	1847.402	CF418_MOUSE((141-152))((Q3UJP5))	PXD001250	http://proteomecentral.proteomexchange.org/usi/?usi=mzspec:PXD001250:20140711_EXQ00_KiSh_SA_Brain_4:scan:107613:IVSYNDYMWDK/2
20140711_EXQ00_KiSh_SA_Brain_1	controllerType=0 controllerNumber=1 scan=107622	107622	first	TMSTSDPAEVIIK		2	0.876	476.747	LYRIC_MOUSE((489-502))((Q80WJ7))	PXD001250	http://proteomecentral.proteomexchange.org/usi/?usi=mzspec:PXD001250:20140711_EXQ00_KiSh_SA_Brain_1:scan:107622:TMSTSDPAEVIIK/2
20140711_EXQ00_KiSh_SA_Brain_1	controllerType=0 controllerNumber=1 scan=107623	107623	first	NIEAVETIGSTSTICSDK	15|[4]carbamidomethyl[C]	3	0.504	61.343	AT1A3_MOUSE((350-368))((Q6PIC6))||AT1A2_MOUSE((358-376))((Q6PIE5))||AT1A1_MOUSE((360-378))((Q8VDN2))||AT1A4_MOUSE((370-388))((Q9WV27))	PXD001250	http://proteomecentral.proteomexchange.org/usi/?usi=mzspec:PXD001250:20140711_EXQ00_KiSh_SA_Brain_1:scan:107623:NIEAVETIGSTSTICSDK/3
20140711_EXQ00_KiSh_SA_Brain_4	controllerType=0 controllerNumber=1 scan=107630	107630	first	IANIIFTK		2	0.923	568.356	RDH11_MOUSE((204-212))((Q9QYF1))	PXD001250	http://proteomecentral.proteomexchange.org/usi/?usi=mzspec:PXD001250:20140711_EXQ00_KiSh_SA_Brain_4:scan:107630:IANIIFTK/2
20140711_EXQ00_KiSh_SA_Brain_3	controllerType=0 controllerNumber=1 scan=107634	107634	first	EGFTFIAK		2	0.965	856.856	ATG7_MOUSE((655-663))((Q9D906))	PXD001250	http://proteomecentral.proteomexchange.org/usi/?usi=mzspec:PXD001250:20140711_EXQ00_KiSh_SA_Brain_3:scan:107634:EGFTFIAK/2
20140711_EXQ00_KiSh_SA_Brain_1	controllerType=0 controllerNumber=1 scan=107636	107636	first	IIIPEIQK		2	0.951	393.363	XPO2_MOUSE((825-833))((Q9ERK4))	PXD001250	http://proteomecentral.proteomexchange.org/usi/?usi=mzspec:PXD001250:20140711_EXQ00_KiSh_SA_Brain_1:scan:107636:IIIPEIQK/2
20140711_EXQ00_KiSh_SA_Brain_1	controllerType=0 controllerNumber=1 scan=107637	107637	first	HFTEFVPIR		2	0.936	214.55	VATA_MOUSE((468-477))((P50516))	PXD001250	http://proteomecentral.proteomexchange.org/usi/?usi=mzspec:PXD001250:20140711_EXQ00_KiSh_SA_Brain_1:scan:107637:HFTEFVPIR/2
20140711_EXQ00_KiSh_SA_Brain_3	controllerType=0 controllerNumber=1 scan=10764	10764	first	DDCAMSHTSTK	3|[4]carbamidomethyl[C]	2	0.782	161.543	DLGP2_MOUSE((177-188))((Q8BJ42))	PXD001250	http://proteomecentral.proteomexchange.org/usi/?usi=mzspec:PXD001250:20140711_EXQ00_KiSh_SA_Brain_3:scan:10764:DDCAMSHTSTK/2
20140711_EXQ00_KiSh_SA_Brain_4	controllerType=0 controllerNumber=1 scan=107641	107641	first	EDEIQAAIIR		2	0.911	784.415	MYH14_MOUSE((1110-1120))((Q6URW6))	PXD001250	http://proteomecentral.proteomexchange.org/usi/?usi=mzspec:PXD001250:20140711_EXQ00_KiSh_SA_Brain_4:scan:107641:EDEIQAAIIR/2
20140711_EXQ00_KiSh_SA_Brain_2	controllerType=0 controllerNumber=1 scan=107646	107646	first	VVDIMAYMASK	5|[35]oxidation[M]	2	0.767	131.231	G3P_MOUSE((322-333))((P16858))	PXD001250	http://proteomecentral.proteomexchange.org/usi/?usi=mzspec:PXD001250:20140711_EXQ00_KiSh_SA_Brain_2:scan:107646:VVDIM[UNIMOD:35]AYMASK/2
20140711_EXQ00_KiSh_SA_Brain_1	controllerType=0 controllerNumber=1 scan=107648	107648	first	YDATMVEINPMVEDSDGK	11|[35]oxidation[M]	2	0.781	580.341	SUCB1_MOUSE((250-268))((Q9Z2I9))	PXD001250	http://proteomecentral.proteomexchange.org/usi/?usi=mzspec:PXD001250:20140711_EXQ00_KiSh_SA_Brain_1:scan:107648:YDATMVEINPM[UNIMOD:35]VEDSDGK/2
20140711_EXQ00_KiSh_SA_Brain_2	controllerType=0 controllerNumber=1 scan=107653	107653	first	GGSSPEAINSIIK		2	0.839	267.448	MACF1_MOUSE((3873-3886))((Q9QXZ0))	PXD001250	http://proteomecentral.proteomexchange.org/usi/?usi=mzspec:PXD001250:20140711_EXQ00_KiSh_SA_Brain_2:scan:107653:GGSSPEAINSIIK/2
20140711_EXQ00_KiSh_SA_Brain_3	controllerType=0 controllerNumber=1 scan=107657	107657	first	TFNVDMYEEIHR		3	0.935	505.307	CSN1_MOUSE((69-81))((Q99LD4))	PXD001250	http://proteomecentral.proteomexchange.org/usi/?usi=mzspec:PXD001250:20140711_EXQ00_KiSh_SA_Brain_3:scan:107657:TFNVDMYEEIHR/3
20140711_EXQ00_KiSh_SA_Brain_4	controllerType=0 controllerNumber=1 scan=107666	107666	first	NSIESYAFNMK		2	0.863	244.466	HSP7C_MOUSE((540-551))((P63017))	PXD001250	http://proteomecentral.proteomexchange.org/usi/?usi=mzspec:PXD001250:20140711_EXQ00_KiSh_SA_Brain_4:scan:107666:NSIESYAFNMK/2
20140711_EXQ00_KiSh_SA_Brain_2	controllerType=0 controllerNumber=1 scan=107672	107672	first	IVISDFHIAK		2	0.92	330.016	CAMKV_MOUSE((162-172))((Q3UHL1))	PXD001250	http://proteomecentral.proteomexchange.org/usi/?usi=mzspec:PXD001250:20140711_EXQ00_KiSh_SA_Brain_2:scan:107672:IVISDFHIAK/2
20140711_EXQ00_KiSh_SA_Brain_1	controllerType=0 controllerNumber=1 scan=107690	107690	first	HPDFADACGIMNNNIEEQR	8|[4]carbamidomethyl[C]	3	0.762	612.954	DNM1L_MOUSE((504-523))((Q8K1M6))	PXD001250	http://proteomecentral.proteomexchange.org/usi/?usi=mzspec:PXD001250:20140711_EXQ00_KiSh_SA_Brain_1:scan:107690:HPDFADACGIMNNNIEEQR/3
20140711_EXQ00_KiSh_SA_Brain_3	controllerType=0 controllerNumber=1 scan=107696	107696	first	MMADEAIDSGIVSR		2	0.934	111.907	ECH1_MOUSE((231-245))((O35459))	PXD001250	http://proteomecentral.proteomexchange.org/usi/?usi=mzspec:PXD001250:20140711_EXQ00_KiSh_SA_Brain_3:scan:107696:MMADEAIDSGIVSR/2
20140711_EXQ00_KiSh_SA_Brain_1	controllerType=0 controllerNumber=1 scan=107698	107698	first	TPQAPTPANIVVGPR		2	0.861	2.553	SRRM2_MOUSE((2281-2296))((Q8BTI8))	PXD001250	http://proteomecentral.proteomexchange.org/usi/?usi=mzspec:PXD001250:20140711_EXQ00_KiSh_SA_Brain_1:scan:107698:TPQAPTPANIVVGPR/2
20140711_EXQ00_KiSh_SA_Brain_3	controllerType=0 controllerNumber=1 scan=10770	10770	first	AAEEVEAK		2	0.976	191.484	MIC19_MOUSE((166-174))((Q9CRB9))	PXD001250	http://proteomecentral.proteomexchange.org/usi/?usi=mzspec:PXD001250:20140711_EXQ00_KiSh_SA_Brain_3:scan:10770:AAEEVEAK/2
20140711_EXQ00_KiSh_SA_Brain_4	controllerType=0 controllerNumber=1 scan=107700	107700	first	VAEFTTNIMEEEEK		2	0.918	830.376	MYH9_MOUSE((1001-1015))((Q8VDD5))	PXD001250	http://proteomecentral.proteomexchange.org/usi/?usi=mzspec:PXD001250:20140711_EXQ00_KiSh_SA_Brain_4:scan:107700:VAEFTTNIMEEEEK/2
20140711_EXQ00_KiSh_SA_Brain_4	controllerType=0 controllerNumber=1 scan=107703	107703	first	IGIITHIYR		2	0.844	606.468	NAGK_MOUSE((198-207))((Q9QZ08))	PXD001250	http://proteomecentral.proteomexchange.org/usi/?usi=mzspec:PXD001250:20140711_EXQ00_KiSh_SA_Brain_4:scan:107703:IGIITHIYR/2
20140711_EXQ00_KiSh_SA_Brain_4	controllerType=0 controllerNumber=1 scan=107708	107708	first	EFINIQDENQQIK		2	0.792	305.392	RUFY2_MOUSE((486-499))((Q8R4C2))	PXD001250	http://proteomecentral.proteomexchange.org/usi/?usi=mzspec:PXD001250:20140711_EXQ00_KiSh_SA_Brain_4:scan:107708:EFINIQDENQQIK/2
20140711_EXQ00_KiSh_SA_Brain_1	controllerType=0 controllerNumber=1 scan=107710	107710	first	FFEHFIEGGR		3	0.908	808.026	OTUB1_MOUSE((189-199))((Q7TQI3))	PXD001250	http://proteomecentral.proteomexchange.org/usi/?usi=mzspec:PXD001250:20140711_EXQ00_KiSh_SA_Brain_1:scan:107710:FFEHFIEGGR/3
20140711_EXQ00_KiSh_SA_Brain_4	controllerType=0 controllerNumber=1 scan=107721	107721	first	NIYIISVK		2	0.982	703.647	RL23_MOUSE((36-44))((P62830))	PXD001250	http://proteomecentral.proteomexchange.org/usi/?usi=mzspec:PXD001250:20140711_EXQ00_KiSh_SA_Brain_4:scan:107721:NIYIISVK/2
20140711_EXQ00_KiSh_SA_Brain_4	controllerType=0 controllerNumber=1 scan=107730	107730	first	VNIVVSFK		2	0.814	444.17	UBP29_MOUSE((40-48))((Q9ES63))	PXD001250	http://proteomecentral.proteomexchange.org/usi/?usi=mzspec:PXD001250:20140711_EXQ00_KiSh_SA_Brain_4:scan:107730:VNIVVSFK/2
20140711_EXQ00_KiSh_SA_Brain_2	controllerType=0 controllerNumber=1 scan=107731	107731	first	AEIEAIISSK		2	0.936	472.596	MYH14_MOUSE((1532-1542))((Q6URW6))	PXD001250	http://proteomecentral.proteomexchange.org/usi/?usi=mzspec:PXD001250:20140711_EXQ00_KiSh_SA_Brain_2:scan:107731:AEIEAIISSK/2
20140711_EXQ00_KiSh_SA_Brain_1	controllerType=0 controllerNumber=1 scan=107735	107735	first	IGDEIIEINGETTK		2	0.926	301.835	MAGI1_MOUSE((1175-1189))((Q6RHR9))	PXD001250	http://proteomecentral.proteomexchange.org/usi/?usi=mzspec:PXD001250:20140711_EXQ00_KiSh_SA_Brain_1:scan:107735:IGDEIIEINGETTK/2
20140711_EXQ00_KiSh_SA_Brain_4	controllerType=0 controllerNumber=1 scan=107738	107738	first	FSGTIINVPDTSDNSK		2	0.956	42.032	MRCKB_MOUSE((1531-1547))((Q7TT50))	PXD001250	http://proteomecentral.proteomexchange.org/usi/?usi=mzspec:PXD001250:20140711_EXQ00_KiSh_SA_Brain_4:scan:107738:FSGTIINVPDTSDNSK/2
20140711_EXQ00_KiSh_SA_Brain_1	controllerType=0 controllerNumber=1 scan=107769	107769	first	PGGQVDGDEAIEFYAK		2	0.835	590.073	ITPR1_MOUSE((2175-2191))((P11881))	PXD001250	http://proteomecentral.proteomexchange.org/usi/?usi=mzspec:PXD001250:20140711_EXQ00_KiSh_SA_Brain_1:scan:107769:PGGQVDGDEAIEFYAK/2
20140711_EXQ00_KiSh_SA_Brain_3	controllerType=0 controllerNumber=1 scan=107769	107769	first	IENDIAEIMK		2	0.906	988.812	CLIP1_MOUSE((879-889))((Q922J3))	PXD001250	http://proteomecentral.proteomexchange.org/usi/?usi=mzspec:PXD001250:20140711_EXQ00_KiSh_SA_Brain_3:scan:107769:IENDIAEIMK/2
20140711_EXQ00_KiSh_SA_Brain_4	controllerType=0 controllerNumber=1 scan=107770	107770	first	YVWSHVIIK		3	0.942	154.74	CLMP_MOUSE((118-127))((Q8R373))	PXD001250	http://proteomecentral.proteomexchange.org/usi/?usi=mzspec:PXD001250:20140711_EXQ00_KiSh_SA_Brain_4:scan:107770:YVWSHVIIK/3
20140711_EXQ00_KiSh_SA_Brain_1	controllerType=0 controllerNumber=1 scan=107777	107777	first	GVIHQVMVPDSEAIR		3	0.848	876.038	DJC11_MOUSE((533-548))((Q5U458))	PXD001250	http://proteomecentral.proteomexchange.org/usi/?usi=mzspec:PXD001250:20140711_EXQ00_KiSh_SA_Brain_1:scan:107777:GVIHQVMVPDSEAIR/3
20140711_EXQ00_KiSh_SA_Brain_1	controllerType=0 controllerNumber=1 scan=10778	10778	first	MTAMDNASK	1|[35]oxidation[M]	2	0.861	333.046	ATPG_MOUSE((254-263))((Q91VR2))	PXD001250	http://proteomecentral.proteomexchange.org/usi/?usi=mzspec:PXD001250:20140711_EXQ00_KiSh_SA_Brain_1:scan:10778:M[UNIMOD:35]TAMDNASK/2
20140711_EXQ00_KiSh_SA_Brain_3	controllerType=0 controllerNumber=1 scan=107781	107781	first	YDATMVEINPMVEDSDGK	11|[35]oxidation[M]	2	0.789	546.514	SUCB1_MOUSE((250-268))((Q9Z2I9))	PXD001250	http://proteomecentral.proteomexchange.org/usi/?usi=mzspec:PXD001250:20140711_EXQ00_KiSh_SA_Brain_3:scan:107781:YDATMVEINPM[UNIMOD:35]VEDSDGK/2
20140711_EXQ00_KiSh_SA_Brain_4	controllerType=0 controllerNumber=1 scan=107795	107795	first	IIGDIGIR		2	0.93	627.732	MAG_MOUSE((91-99))((P20917))	PXD001250	http://proteomecentral.proteomexchange.org/usi/?usi=mzspec:PXD001250:20140711_EXQ00_KiSh_SA_Brain_4:scan:107795:IIGDIGIR/2
20140711_EXQ00_KiSh_SA_Brain_1	controllerType=0 controllerNumber=1 scan=107808	107808	first	DIPGITDTTVPR		2	0.692	482.756	RS6_MOUSE((120-132))((P62754))	PXD001250	http://proteomecentral.proteomexchange.org/usi/?usi=mzspec:PXD001250:20140711_EXQ00_KiSh_SA_Brain_1:scan:107808:DIPGITDTTVPR/2
20140711_EXQ00_KiSh_SA_Brain_1	controllerType=0 controllerNumber=1 scan=107811	107811	first	MPFPVNHGASSEDSIIQDAAK	1|[35]oxidation[M]	3	0.747	30.172	UCHL1_MOUSE((179-200))((Q9R0P9))	PXD001250	http://proteomecentral.proteomexchange.org/usi/?usi=mzspec:PXD001250:20140711_EXQ00_KiSh_SA_Brain_1:scan:107811:M[UNIMOD:35]PFPVNHGASSEDSIIQDAAK/3
20140711_EXQ00_KiSh_SA_Brain_4	controllerType=0 controllerNumber=1 scan=107819	107819	first	AGPIWDIR		2	0.97	1255.816	HNRPQ_MOUSE((185-193))((Q7TMK9))	PXD001250	http://proteomecentral.proteomexchange.org/usi/?usi=mzspec:PXD001250:20140711_EXQ00_KiSh_SA_Brain_4:scan:107819:AGPIWDIR/2
20140711_EXQ00_KiSh_SA_Brain_2	controllerType=0 controllerNumber=1 scan=107824	107824	first	GYQPYEFTTIK		2	0.92	917.893	ICA69_MOUSE((257-268))((P97411))	PXD001250	http://proteomecentral.proteomexchange.org/usi/?usi=mzspec:PXD001250:20140711_EXQ00_KiSh_SA_Brain_2:scan:107824:GYQPYEFTTIK/2
20140711_EXQ00_KiSh_SA_Brain_4	controllerType=0 controllerNumber=1 scan=107831	107831	first	NIYIISVK		2	0.958	703.647	RL23_MOUSE((36-44))((P62830))	PXD001250	http://proteomecentral.proteomexchange.org/usi/?usi=mzspec:PXD001250:20140711_EXQ00_KiSh_SA_Brain_4:scan:107831:NIYIISVK/2
20140711_EXQ00_KiSh_SA_Brain_3	controllerType=0 controllerNumber=1 scan=107832	107832	first	HIPSVPGIIK		2	0.895	805.358	AOFB_MOUSE((485-495))((Q8BW75))	PXD001250	http://proteomecentral.proteomexchange.org/usi/?usi=mzspec:PXD001250:20140711_EXQ00_KiSh_SA_Brain_3:scan:107832:HIPSVPGIIK/2
20140711_EXQ00_KiSh_SA_Brain_4	controllerType=0 controllerNumber=1 scan=107832	107832	first	NGYEISPTAAANFTR		2	0.954	1057.2	PSB2_MOUSE((71-86))((Q9R1P3))	PXD001250	http://proteomecentral.proteomexchange.org/usi/?usi=mzspec:PXD001250:20140711_EXQ00_KiSh_SA_Brain_4:scan:107832:NGYEISPTAAANFTR/2
20140711_EXQ00_KiSh_SA_Brain_3	controllerType=0 controllerNumber=1 scan=107835	107835	first	AVQHSNVVINIIGR		2	0.914	145.37	NDUA9_MOUSE((119-133))((Q9DC69))	PXD001250	http://proteomecentral.proteomexchange.org/usi/?usi=mzspec:PXD001250:20140711_EXQ00_KiSh_SA_Brain_3:scan:107835:AVQHSNVVINIIGR/2
20140711_EXQ00_KiSh_SA_Brain_3	controllerType=0 controllerNumber=1 scan=107837	107837	first	VAEFTTNIMEEEEK		2	0.819	876.926	MYH9_MOUSE((1001-1015))((Q8VDD5))	PXD001250	http://proteomecentral.proteomexchange.org/usi/?usi=mzspec:PXD001250:20140711_EXQ00_KiSh_SA_Brain_3:scan:107837:VAEFTTNIMEEEEK/2
20140711_EXQ00_KiSh_SA_Brain_3	controllerType=0 controllerNumber=1 scan=107844	107844	first	HQAQVDQYIGIVR		3	0.864	713.082	RTN1_MOUSE((746-759))((Q8K0T0))	PXD001250	http://proteomecentral.proteomexchange.org/usi/?usi=mzspec:PXD001250:20140711_EXQ00_KiSh_SA_Brain_3:scan:107844:HQAQVDQYIGIVR/3
20140711_EXQ00_KiSh_SA_Brain_2	controllerType=0 controllerNumber=1 scan=107858	107858	first	GDYDAFFEAR		2	0.991	2205.07	SH3L1_MOUSE((77-87))((Q9JJU8))	PXD001250	http://proteomecentral.proteomexchange.org/usi/?usi=mzspec:PXD001250:20140711_EXQ00_KiSh_SA_Brain_2:scan:107858:GDYDAFFEAR/2
20140711_EXQ00_KiSh_SA_Brain_1	controllerType=0 controllerNumber=1 scan=107901	107901	first	TDMEIEVIR		2	0.846	30.303	PEPD_MOUSE((188-197))((Q11136))	PXD001250	http://proteomecentral.proteomexchange.org/usi/?usi=mzspec:PXD001250:20140711_EXQ00_KiSh_SA_Brain_1:scan:107901:TDMEIEVIR/2
20140711_EXQ00_KiSh_SA_Brain_3	controllerType=0 controllerNumber=1 scan=107916	107916	first	ISTEPSPEFSNYSEIAK		2	0.921	106.463	RTN4_MOUSE((685-702))((Q99P72))	PXD001250	http://proteomecentral.proteomexchange.org/usi/?usi=mzspec:PXD001250:20140711_EXQ00_KiSh_SA_Brain_3:scan:107916:ISTEPSPEFSNYSEIAK/2
20140711_EXQ00_KiSh_SA_Brain_4	controllerType=0 controllerNumber=1 scan=107920	107920	first	TEEQIAAEEAWYETEK		3	0.82	1123.129	MY18A_MOUSE((336-352))((Q9JMH9))	PXD001250	http://proteomecentral.proteomexchange.org/usi/?usi=mzspec:PXD001250:20140711_EXQ00_KiSh_SA_Brain_4:scan:107920:TEEQIAAEEAWYETEK/3
20140711_EXQ00_KiSh_SA_Brain_4	controllerType=0 controllerNumber=1 scan=107929	107929	first	INTPPPIAEEEGIASR		2	0.937	649.072	ANK1_MOUSE((955-971))((Q02357))	PXD001250	http://proteomecentral.proteomexchange.org/usi/?usi=mzspec:PXD001250:20140711_EXQ00_KiSh_SA_Brain_4:scan:107929:INTPPPIAEEEGIASR/2
20140711_EXQ00_KiSh_SA_Brain_1	controllerType=0 controllerNumber=1 scan=10793	10793	first	EQQIEEHR		2	0.987	156.812	DREB_MOUSE((229-237))((Q9QXS6))	PXD001250	http://proteomecentral.proteomexchange.org/usi/?usi=mzspec:PXD001250:20140711_EXQ00_KiSh_SA_Brain_1:scan:10793:EQQIEEHR/2
20140711_EXQ00_KiSh_SA_Brain_4	controllerType=0 controllerNumber=1 scan=107935	107935	first	FTVEQEIDIK		2	0.924	607.847	NEUS_MOUSE((295-305))((O35684))	PXD001250	http://proteomecentral.proteomexchange.org/usi/?usi=mzspec:PXD001250:20140711_EXQ00_KiSh_SA_Brain_4:scan:107935:FTVEQEIDIK/2
20140711_EXQ00_KiSh_SA_Brain_4	controllerType=0 controllerNumber=1 scan=107968	107968	first	HQSIGGQYGVQGFPTIK		2	0.873	39.107	PDIA6_MOUSE((86-103))((Q922R8))	PXD001250	http://proteomecentral.proteomexchange.org/usi/?usi=mzspec:PXD001250:20140711_EXQ00_KiSh_SA_Brain_4:scan:107968:HQSIGGQYGVQGFPTIK/2
20140711_EXQ00_KiSh_SA_Brain_3	controllerType=0 controllerNumber=1 scan=107977	107977	first	VNVADIITK		2	0.982	596.32	ANK2_MOUSE((708-717))((Q8C8R3))	PXD001250	http://proteomecentral.proteomexchange.org/usi/?usi=mzspec:PXD001250:20140711_EXQ00_KiSh_SA_Brain_3:scan:107977:VNVADIITK/2
20140711_EXQ00_KiSh_SA_Brain_2	controllerType=0 controllerNumber=1 scan=107984	107984	first	EEIIAAIEK		2	0.936	435.808	SAP_MOUSE((463-472))((Q61207))	PXD001250	http://proteomecentral.proteomexchange.org/usi/?usi=mzspec:PXD001250:20140711_EXQ00_KiSh_SA_Brain_2:scan:107984:EEIIAAIEK/2
20140711_EXQ00_KiSh_SA_Brain_2	controllerType=0 controllerNumber=1 scan=107990	107990	first	EIPEPIITDR		2	0.945	417.522	ABR_MOUSE((727-737))((Q5SSL4))	PXD001250	http://proteomecentral.proteomexchange.org/usi/?usi=mzspec:PXD001250:20140711_EXQ00_KiSh_SA_Brain_2:scan:107990:EIPEPIITDR/2
20140711_EXQ00_KiSh_SA_Brain_1	controllerType=0 controllerNumber=1 scan=107990	107990	first	EAQIDEEGQFIVR		2	0.908	209.327	GCYB1_MOUSE((28-41))((O54865))	PXD001250	http://proteomecentral.proteomexchange.org/usi/?usi=mzspec:PXD001250:20140711_EXQ00_KiSh_SA_Brain_1:scan:107990:EAQIDEEGQFIVR/2
20140711_EXQ00_KiSh_SA_Brain_1	controllerType=0 controllerNumber=1 scan=107997	107997	first	GQIENAEQIFK		2	0.948	445.436	TTC19_MOUSE((141-152))((Q8CC21))	PXD001250	http://proteomecentral.proteomexchange.org/usi/?usi=mzspec:PXD001250:20140711_EXQ00_KiSh_SA_Brain_1:scan:107997:GQIENAEQIFK/2
20140711_EXQ00_KiSh_SA_Brain_2	controllerType=0 controllerNumber=1 scan=107998	107998	first	IENDVATIISR		2	0.977	119.38	WASF1_MOUSE((527-538))((Q8R5H6))	PXD001250	http://proteomecentral.proteomexchange.org/usi/?usi=mzspec:PXD001250:20140711_EXQ00_KiSh_SA_Brain_2:scan:107998:IENDVATIISR/2
20140711_EXQ00_KiSh_SA_Brain_1	controllerType=0 controllerNumber=1 scan=107999	107999	first	IIIEYTDTSYEDK		2	0.961	142.109	GSTM2_MOUSE((19-32))((P15626))	PXD001250	http://proteomecentral.proteomexchange.org/usi/?usi=mzspec:PXD001250:20140711_EXQ00_KiSh_SA_Brain_1:scan:107999:IIIEYTDTSYEDK/2
20140711_EXQ00_KiSh_SA_Brain_4	controllerType=0 controllerNumber=1 scan=108005	108005	first	NIEAVETIGSTSTICSDK	15|[4]carbamidomethyl[C]	2	0.448	7.766	AT1A3_MOUSE((350-368))((Q6PIC6))||AT1A2_MOUSE((358-376))((Q6PIE5))||AT1A1_MOUSE((360-378))((Q8VDN2))||AT1A4_MOUSE((370-388))((Q9WV27))	PXD001250	http://proteomecentral.proteomexchange.org/usi/?usi=mzspec:PXD001250:20140711_EXQ00_KiSh_SA_Brain_4:scan:108005:NIEAVETIGSTSTICSDK/2
20140711_EXQ00_KiSh_SA_Brain_1	controllerType=0 controllerNumber=1 scan=108005	108005	first	FPSSFAEPIDK		2	0.767	291.434	MTAP2_MOUSE((167-178))((P20357))	PXD001250	http://proteomecentral.proteomexchange.org/usi/?usi=mzspec:PXD001250:20140711_EXQ00_KiSh_SA_Brain_1:scan:108005:FPSSFAEPIDK/2
20140711_EXQ00_KiSh_SA_Brain_2	controllerType=0 controllerNumber=1 scan=108007	108007	first	TEPTAQQNIAIQIAEK		2	0.731	215.977	EIF3C_MOUSE((845-861))((Q8R1B4))	PXD001250	http://proteomecentral.proteomexchange.org/usi/?usi=mzspec:PXD001250:20140711_EXQ00_KiSh_SA_Brain_2:scan:108007:TEPTAQQNIAIQIAEK/2
20140711_EXQ00_KiSh_SA_Brain_1	controllerType=0 controllerNumber=1 scan=108008	108008	first	IIDPEDVATTYPDK		2	0.764	175.523	DMD_MOUSE((212-226))((P11531))	PXD001250	http://proteomecentral.proteomexchange.org/usi/?usi=mzspec:PXD001250:20140711_EXQ00_KiSh_SA_Brain_1:scan:108008:IIDPEDVATTYPDK/2
20140711_EXQ00_KiSh_SA_Brain_4	controllerType=0 controllerNumber=1 scan=108026	108026	first	VTVVCEPEDYAGVAAEMHGSDSK	5|[4]carbamidomethyl[C]	3	0.907	1026.602	PUR9_MOUSE((142-165))((Q9CWJ9))	PXD001250	http://proteomecentral.proteomexchange.org/usi/?usi=mzspec:PXD001250:20140711_EXQ00_KiSh_SA_Brain_4:scan:108026:VTVVCEPEDYAGVAAEMHGSDSK/3
20140711_EXQ00_KiSh_SA_Brain_3	controllerType=0 controllerNumber=1 scan=108029	108029	first	NTVEITEIPVR		2	0.912	144.997	TOP2B_MOUSE((928-939))((Q64511))	PXD001250	http://proteomecentral.proteomexchange.org/usi/?usi=mzspec:PXD001250:20140711_EXQ00_KiSh_SA_Brain_3:scan:108029:NTVEITEIPVR/2
20140711_EXQ00_KiSh_SA_Brain_2	controllerType=0 controllerNumber=1 scan=108038	108038	first	NETIGGTCINVGCIPSK	8|[4]carbamidomethyl[C]|13|[4]carbamidomethyl[C]	2	0.702	179.092	DLDH_MOUSE((73-90))((O08749))	PXD001250	http://proteomecentral.proteomexchange.org/usi/?usi=mzspec:PXD001250:20140711_EXQ00_KiSh_SA_Brain_2:scan:108038:NETIGGTCINVGCIPSK/2
20140711_EXQ00_KiSh_SA_Brain_3	controllerType=0 controllerNumber=1 scan=108047	108047	first	GIVFAISNDR		2	0.966	799.054	DCLK2_MOUSE((86-96))((Q6PGN3))	PXD001250	http://proteomecentral.proteomexchange.org/usi/?usi=mzspec:PXD001250:20140711_EXQ00_KiSh_SA_Brain_3:scan:108047:GIVFAISNDR/2
20140711_EXQ00_KiSh_SA_Brain_3	controllerType=0 controllerNumber=1 scan=108048	108048	first	VDIWNASNIK		2	0.797	817.209	RASA3_MOUSE((228-238))((Q60790))	PXD001250	http://proteomecentral.proteomexchange.org/usi/?usi=mzspec:PXD001250:20140711_EXQ00_KiSh_SA_Brain_3:scan:108048:VDIWNASNIK/2
20140711_EXQ00_KiSh_SA_Brain_3	controllerType=0 controllerNumber=1 scan=108057	108057	first	VAQYMADVIEDSK		2	0.912	957.824	VATC1_MOUSE((72-85))((Q9Z1G3))	PXD001250	http://proteomecentral.proteomexchange.org/usi/?usi=mzspec:PXD001250:20140711_EXQ00_KiSh_SA_Brain_3:scan:108057:VAQYMADVIEDSK/2
20140711_EXQ00_KiSh_SA_Brain_3	controllerType=0 controllerNumber=1 scan=108062	108062	first	INTPPPIAEEEGIASR		2	0.963	581.24	ANK1_MOUSE((955-971))((Q02357))	PXD001250	http://proteomecentral.proteomexchange.org/usi/?usi=mzspec:PXD001250:20140711_EXQ00_KiSh_SA_Brain_3:scan:108062:INTPPPIAEEEGIASR/2
20140711_EXQ00_KiSh_SA_Brain_3	controllerType=0 controllerNumber=1 scan=108064	108064	first	VTVVCEPEDYAGVAAEMHGSDSK	5|[4]carbamidomethyl[C]	3	0.913	1109.08	PUR9_MOUSE((142-165))((Q9CWJ9))	PXD001250	http://proteomecentral.proteomexchange.org/usi/?usi=mzspec:PXD001250:20140711_EXQ00_KiSh_SA_Brain_3:scan:108064:VTVVCEPEDYAGVAAEMHGSDSK/3
20140711_EXQ00_KiSh_SA_Brain_2	controllerType=0 controllerNumber=1 scan=108070	108070	first	SNQIFFGEVGR		2	0.9	1763.847	MIGA2_MOUSE((368-379))((Q8BK03))	PXD001250	http://proteomecentral.proteomexchange.org/usi/?usi=mzspec:PXD001250:20140711_EXQ00_KiSh_SA_Brain_2:scan:108070:SNQIFFGEVGR/2
20140711_EXQ00_KiSh_SA_Brain_1	controllerType=0 controllerNumber=1 scan=108076	108076	first	VADIIAEVAK		2	0.909	120.908	GDS1_MOUSE((68-78))((E9Q912))	PXD001250	http://proteomecentral.proteomexchange.org/usi/?usi=mzspec:PXD001250:20140711_EXQ00_KiSh_SA_Brain_1:scan:108076:VADIIAEVAK/2
20140711_EXQ00_KiSh_SA_Brain_1	controllerType=0 controllerNumber=1 scan=108079	108079	first	GIYDVHIGIR		3	0.963	69.965	CLCN6_MOUSE((575-585))((O35454))	PXD001250	http://proteomecentral.proteomexchange.org/usi/?usi=mzspec:PXD001250:20140711_EXQ00_KiSh_SA_Brain_1:scan:108079:GIYDVHIGIR/3
20140711_EXQ00_KiSh_SA_Brain_2	controllerType=0 controllerNumber=1 scan=108082	108082	first	GIAYIEFK		2	0.901	1329.423	NUCL_MOUSE((432-440))((P09405))	PXD001250	http://proteomecentral.proteomexchange.org/usi/?usi=mzspec:PXD001250:20140711_EXQ00_KiSh_SA_Brain_2:scan:108082:GIAYIEFK/2
20140711_EXQ00_KiSh_SA_Brain_4	controllerType=0 controllerNumber=1 scan=108087	108087	first	VVDIMAYMASK	5|[35]oxidation[M]	2	0.857	32.909	G3P_MOUSE((322-333))((P16858))	PXD001250	http://proteomecentral.proteomexchange.org/usi/?usi=mzspec:PXD001250:20140711_EXQ00_KiSh_SA_Brain_4:scan:108087:VVDIM[UNIMOD:35]AYMASK/2
20140711_EXQ00_KiSh_SA_Brain_2	controllerType=0 controllerNumber=1 scan=108090	108090	first	GIIIYGPPGTGK		2	0.945	25.13	AFG2H_MOUSE((389-401))((Q3UMC0))||KATL2_MOUSE((290-302))((Q9D3R6))||TERA_MOUSE((240-252))((Q01853))	PXD001250	http://proteomecentral.proteomexchange.org/usi/?usi=mzspec:PXD001250:20140711_EXQ00_KiSh_SA_Brain_2:scan:108090:GIIIYGPPGTGK/2
20140711_EXQ00_KiSh_SA_Brain_3	controllerType=0 controllerNumber=1 scan=108092	108092	first	DHIIEVVGSSMPIIGDHQDEDK	11|[35]oxidation[M]	3	0.938	35.003	SYN1_MOUSE((382-404))((O88935))	PXD001250	http://proteomecentral.proteomexchange.org/usi/?usi=mzspec:PXD001250:20140711_EXQ00_KiSh_SA_Brain_3:scan:108092:DHIIEVVGSSM[UNIMOD:35]PIIGDHQDEDK/3
20140711_EXQ00_KiSh_SA_Brain_1	controllerType=0 controllerNumber=1 scan=108105	108105	first	EIVNNIGEIYQK		2	0.971	343.205	EHD1_MOUSE((330-342))((Q9WVK4))	PXD001250	http://proteomecentral.proteomexchange.org/usi/?usi=mzspec:PXD001250:20140711_EXQ00_KiSh_SA_Brain_1:scan:108105:EIVNNIGEIYQK/2
20140711_EXQ00_KiSh_SA_Brain_3	controllerType=0 controllerNumber=1 scan=108127	108127	first	GHIETPIWIER		3	0.905	157.467	GANAB_MOUSE((881-892))((Q8BHN3))	PXD001250	http://proteomecentral.proteomexchange.org/usi/?usi=mzspec:PXD001250:20140711_EXQ00_KiSh_SA_Brain_3:scan:108127:GHIETPIWIER/3
20140711_EXQ00_KiSh_SA_Brain_1	controllerType=0 controllerNumber=1 scan=108129	108129	first	YDATMVEINPMVEDSDGK	11|[35]oxidation[M]	2	0.673	580.341	SUCB1_MOUSE((250-268))((Q9Z2I9))	PXD001250	http://proteomecentral.proteomexchange.org/usi/?usi=mzspec:PXD001250:20140711_EXQ00_KiSh_SA_Brain_1:scan:108129:YDATMVEINPM[UNIMOD:35]VEDSDGK/2
20140711_EXQ00_KiSh_SA_Brain_3	controllerType=0 controllerNumber=1 scan=108139	108139	first	NSIESYAFNMK		2	0.921	1558.221	HSP7C_MOUSE((540-551))((P63017))	PXD001250	http://proteomecentral.proteomexchange.org/usi/?usi=mzspec:PXD001250:20140711_EXQ00_KiSh_SA_Brain_3:scan:108139:NSIESYAFNMK/2
20140711_EXQ00_KiSh_SA_Brain_2	controllerType=0 controllerNumber=1 scan=108159	108159	first	GSTAPVGGGSFPTITPR		3	0.838	86.739	PDIA6_MOUSE((393-410))((Q922R8))	PXD001250	http://proteomecentral.proteomexchange.org/usi/?usi=mzspec:PXD001250:20140711_EXQ00_KiSh_SA_Brain_2:scan:108159:GSTAPVGGGSFPTITPR/3
20140711_EXQ00_KiSh_SA_Brain_1	controllerType=0 controllerNumber=1 scan=108174	108174	first	TNIEIEIIHR		3	0.833	118.877	UBR3_MOUSE((1457-1467))((Q5U430))	PXD001250	http://proteomecentral.proteomexchange.org/usi/?usi=mzspec:PXD001250:20140711_EXQ00_KiSh_SA_Brain_1:scan:108174:TNIEIEIIHR/3
20140711_EXQ00_KiSh_SA_Brain_4	controllerType=0 controllerNumber=1 scan=108175	108175	first	HSDVIFIAVK		2	0.746	494.745	P5CR1_MOUSE((62-72))((Q922W5))||P5CR2_MOUSE((62-72))((Q922Q4))	PXD001250	http://proteomecentral.proteomexchange.org/usi/?usi=mzspec:PXD001250:20140711_EXQ00_KiSh_SA_Brain_4:scan:108175:HSDVIFIAVK/2
20140711_EXQ00_KiSh_SA_Brain_2	controllerType=0 controllerNumber=1 scan=108176	108176	first	IAQEYYIEIK		2	0.967	450.117	NDUF4_MOUSE((136-146))((Q9D1H6))	PXD001250	http://proteomecentral.proteomexchange.org/usi/?usi=mzspec:PXD001250:20140711_EXQ00_KiSh_SA_Brain_2:scan:108176:IAQEYYIEIK/2
20140711_EXQ00_KiSh_SA_Brain_1	controllerType=0 controllerNumber=1 scan=10818	10818	first	TDAAVEMK	7|[35]oxidation[M]	2	0.754	88.031	DREB_MOUSE((166-174))((Q9QXS6))	PXD001250	http://proteomecentral.proteomexchange.org/usi/?usi=mzspec:PXD001250:20140711_EXQ00_KiSh_SA_Brain_1:scan:10818:TDAAVEM[UNIMOD:35]K/2
20140711_EXQ00_KiSh_SA_Brain_2	controllerType=0 controllerNumber=1 scan=108190	108190	first	GAYTIVTFSAK		2	0.964	786.462	LYAG_MOUSE((872-883))((P70699))	PXD001250	http://proteomecentral.proteomexchange.org/usi/?usi=mzspec:PXD001250:20140711_EXQ00_KiSh_SA_Brain_2:scan:108190:GAYTIVTFSAK/2
20140711_EXQ00_KiSh_SA_Brain_4	controllerType=0 controllerNumber=1 scan=108193	108193	first	IVIIEGDIER		2	0.944	225.521	TPM3_MOUSE((170-180))((P21107))	PXD001250	http://proteomecentral.proteomexchange.org/usi/?usi=mzspec:PXD001250:20140711_EXQ00_KiSh_SA_Brain_4:scan:108193:IVIIEGDIER/2
20140711_EXQ00_KiSh_SA_Brain_4	controllerType=0 controllerNumber=1 scan=10820	10820	first	GEGDAAPSEEK		2	0.877	77.408	NEUM_MOUSE((115-126))((P06837))	PXD001250	http://proteomecentral.proteomexchange.org/usi/?usi=mzspec:PXD001250:20140711_EXQ00_KiSh_SA_Brain_4:scan:10820:GEGDAAPSEEK/2
20140711_EXQ00_KiSh_SA_Brain_2	controllerType=0 controllerNumber=1 scan=108200	108200	first	MMADEAIDSGIVSR		2	0.888	136.148	ECH1_MOUSE((231-245))((O35459))	PXD001250	http://proteomecentral.proteomexchange.org/usi/?usi=mzspec:PXD001250:20140711_EXQ00_KiSh_SA_Brain_2:scan:108200:MMADEAIDSGIVSR/2
20140711_EXQ00_KiSh_SA_Brain_3	controllerType=0 controllerNumber=1 scan=108204	108204	first	IIANMVYQYK		2	0.865	232.074	PSB5_MOUSE((141-151))((O55234))	PXD001250	http://proteomecentral.proteomexchange.org/usi/?usi=mzspec:PXD001250:20140711_EXQ00_KiSh_SA_Brain_3:scan:108204:IIANMVYQYK/2
20140711_EXQ00_KiSh_SA_Brain_3	controllerType=0 controllerNumber=1 scan=108237	108237	first	ISTEPSPEFSNYSEIAK		2	0.849	106.463	RTN4_MOUSE((685-702))((Q99P72))	PXD001250	http://proteomecentral.proteomexchange.org/usi/?usi=mzspec:PXD001250:20140711_EXQ00_KiSh_SA_Brain_3:scan:108237:ISTEPSPEFSNYSEIAK/2
20140711_EXQ00_KiSh_SA_Brain_1	controllerType=0 controllerNumber=1 scan=10824	10824	first	GTEDEVEK		2	0.968	244.586	TPM2_MOUSE((52-60))((P58774))||sp|Q3SX28((52-60))((sp|Q3SX28))	PXD001250	http://proteomecentral.proteomexchange.org/usi/?usi=mzspec:PXD001250:20140711_EXQ00_KiSh_SA_Brain_1:scan:10824:GTEDEVEK/2
20140711_EXQ00_KiSh_SA_Brain_3	controllerType=0 controllerNumber=1 scan=10825	10825	first	QIAAEQGK		2	0.952	209.332	ETFD_MOUSE((88-96))((Q921G7))	PXD001250	http://proteomecentral.proteomexchange.org/usi/?usi=mzspec:PXD001250:20140711_EXQ00_KiSh_SA_Brain_3:scan:10825:QIAAEQGK/2
20140711_EXQ00_KiSh_SA_Brain_4	controllerType=0 controllerNumber=1 scan=108250	108250	first	VSGVECMIVANDATVK	6|[4]carbamidomethyl[C]	2	0.803	587.146	MCCB_MOUSE((126-142))((Q3ULD5))	PXD001250	http://proteomecentral.proteomexchange.org/usi/?usi=mzspec:PXD001250:20140711_EXQ00_KiSh_SA_Brain_4:scan:108250:VSGVECMIVANDATVK/2
20140711_EXQ00_KiSh_SA_Brain_2	controllerType=0 controllerNumber=1 scan=108255	108255	first	AVFPSIVGR		2	0.94	894.712	ACTG_MOUSE((29-38))((P63260))||ACTS_MOUSE((31-40))((P68134))||ACTA_MOUSE((31-40))((P62737))||ACTB_MOUSE((29-38))((P60710))||ACTC_MOUSE((31-40))((P68033))||ACTH_MOUSE((30-39))((P63268))	PXD001250	http://proteomecentral.proteomexchange.org/usi/?usi=mzspec:PXD001250:20140711_EXQ00_KiSh_SA_Brain_2:scan:108255:AVFPSIVGR/2
20140711_EXQ00_KiSh_SA_Brain_1	controllerType=0 controllerNumber=1 scan=108276	108276	first	FSTETTFIVDK		2	0.962	237.375	COPD_MOUSE((497-508))((Q5XJY5))	PXD001250	http://proteomecentral.proteomexchange.org/usi/?usi=mzspec:PXD001250:20140711_EXQ00_KiSh_SA_Brain_1:scan:108276:FSTETTFIVDK/2
20140711_EXQ00_KiSh_SA_Brain_1	controllerType=0 controllerNumber=1 scan=108279	108279	first	EFVITSIK		2	0.896	309.679	AT131_MOUSE((843-851))((Q9EPE9))	PXD001250	http://proteomecentral.proteomexchange.org/usi/?usi=mzspec:PXD001250:20140711_EXQ00_KiSh_SA_Brain_1:scan:108279:EFVITSIK/2
20140711_EXQ00_KiSh_SA_Brain_2	controllerType=0 controllerNumber=1 scan=108284	108284	first	EIGGIPIVGNK		2	0.949	331.679	ARM10_MOUSE((99-110))((Q9D0L7))	PXD001250	http://proteomecentral.proteomexchange.org/usi/?usi=mzspec:PXD001250:20140711_EXQ00_KiSh_SA_Brain_2:scan:108284:EIGGIPIVGNK/2
20140711_EXQ00_KiSh_SA_Brain_3	controllerType=0 controllerNumber=1 scan=108292	108292	first	QDIPIIVAK		2	0.937	522.615	NCAN_MOUSE((88-97))((P55066))	PXD001250	http://proteomecentral.proteomexchange.org/usi/?usi=mzspec:PXD001250:20140711_EXQ00_KiSh_SA_Brain_3:scan:108292:QDIPIIVAK/2
20140711_EXQ00_KiSh_SA_Brain_1	controllerType=0 controllerNumber=1 scan=108294	108294	first	IMNTFSVVPSPK	2|[35]oxidation[M]	2	0.866	3.95	TBB4B_MOUSE((163-175))((P68372))||TBB3_MOUSE((163-175))((Q9ERD7))||TBB4A_MOUSE((163-175))((Q9D6F9))||TBB5_MOUSE((163-175))((P99024))	PXD001250	http://proteomecentral.proteomexchange.org/usi/?usi=mzspec:PXD001250:20140711_EXQ00_KiSh_SA_Brain_1:scan:108294:IM[UNIMOD:35]NTFSVVPSPK/2
20140711_EXQ00_KiSh_SA_Brain_4	controllerType=0 controllerNumber=1 scan=108295	108295	first	AMGVVVATGVNTEIGK		3	0.924	532.472	AT2A2_MOUSE((219-235))((O55143))	PXD001250	http://proteomecentral.proteomexchange.org/usi/?usi=mzspec:PXD001250:20140711_EXQ00_KiSh_SA_Brain_4:scan:108295:AMGVVVATGVNTEIGK/3
20140711_EXQ00_KiSh_SA_Brain_4	controllerType=0 controllerNumber=1 scan=108301	108301	first	IISVPFEK		2	0.943	470.535	6PGL_MOUSE((246-254))((Q9CQ60))	PXD001250	http://proteomecentral.proteomexchange.org/usi/?usi=mzspec:PXD001250:20140711_EXQ00_KiSh_SA_Brain_4:scan:108301:IISVPFEK/2
20140711_EXQ00_KiSh_SA_Brain_2	controllerType=0 controllerNumber=1 scan=108315	108315	first	QDSVVNFIK		2	0.967	297.385	CACP_MOUSE((187-196))((P47934))	PXD001250	http://proteomecentral.proteomexchange.org/usi/?usi=mzspec:PXD001250:20140711_EXQ00_KiSh_SA_Brain_2:scan:108315:QDSVVNFIK/2
20140711_EXQ00_KiSh_SA_Brain_1	controllerType=0 controllerNumber=1 scan=108322	108322	first	GISQTNIITTVTPEK		2	0.96	452.811	E41L3_MOUSE((484-499))((Q9WV92))	PXD001250	http://proteomecentral.proteomexchange.org/usi/?usi=mzspec:PXD001250:20140711_EXQ00_KiSh_SA_Brain_1:scan:108322:GISQTNIITTVTPEK/2
20140711_EXQ00_KiSh_SA_Brain_1	controllerType=0 controllerNumber=1 scan=108338	108338	first	STIAIDWDSETR		2	0.822	650.956	UBP4_MOUSE((735-747))((P35123))	PXD001250	http://proteomecentral.proteomexchange.org/usi/?usi=mzspec:PXD001250:20140711_EXQ00_KiSh_SA_Brain_1:scan:108338:STIAIDWDSETR/2
20140711_EXQ00_KiSh_SA_Brain_2	controllerType=0 controllerNumber=1 scan=108342	108342	first	VGFYVNTFK		2	0.975	1772.99	AMPH_MOUSE((199-208))((Q7TQF7))	PXD001250	http://proteomecentral.proteomexchange.org/usi/?usi=mzspec:PXD001250:20140711_EXQ00_KiSh_SA_Brain_2:scan:108342:VGFYVNTFK/2
20140711_EXQ00_KiSh_SA_Brain_3	controllerType=0 controllerNumber=1 scan=108343	108343	first	PNFGASIHIIK		3	0.84	85.541	GALC_MOUSE((89-100))((P54818))	PXD001250	http://proteomecentral.proteomexchange.org/usi/?usi=mzspec:PXD001250:20140711_EXQ00_KiSh_SA_Brain_3:scan:108343:PNFGASIHIIK/3
20140711_EXQ00_KiSh_SA_Brain_2	controllerType=0 controllerNumber=1 scan=108343	108343	first	GIISSIDHTSIR		2	0.947	1102.239	CY1_MOUSE((100-112))((Q9D0M3))	PXD001250	http://proteomecentral.proteomexchange.org/usi/?usi=mzspec:PXD001250:20140711_EXQ00_KiSh_SA_Brain_2:scan:108343:GIISSIDHTSIR/2
20140711_EXQ00_KiSh_SA_Brain_1	controllerType=0 controllerNumber=1 scan=108346	108346	first	IQNVAITGPAVPYSR		2	0.942	59.057	NEDD4_MOUSE((493-508))((P46935))	PXD001250	http://proteomecentral.proteomexchange.org/usi/?usi=mzspec:PXD001250:20140711_EXQ00_KiSh_SA_Brain_1:scan:108346:IQNVAITGPAVPYSR/2
20140711_EXQ00_KiSh_SA_Brain_4	controllerType=0 controllerNumber=1 scan=108349	108349	first	DITDYIMK	7|[35]oxidation[M]	2	0.952	23.602	ACTG_MOUSE((184-192))((P63260))||ACTS_MOUSE((186-194))((P68134))||ACTA_MOUSE((186-194))((P62737))||ACTB_MOUSE((184-192))((P60710))||ACTC_MOUSE((186-194))((P68033))||ACTBL_MOUSE((185-193))((Q8BFZ3))||ACTH_MOUSE((185-193))((P63268))	PXD001250	http://proteomecentral.proteomexchange.org/usi/?usi=mzspec:PXD001250:20140711_EXQ00_KiSh_SA_Brain_4:scan:108349:DITDYIM[UNIMOD:35]K/2
20140711_EXQ00_KiSh_SA_Brain_1	controllerType=0 controllerNumber=1 scan=108349	108349	first	STIAIDWDSETR		2	0.923	650.956	UBP4_MOUSE((735-747))((P35123))	PXD001250	http://proteomecentral.proteomexchange.org/usi/?usi=mzspec:PXD001250:20140711_EXQ00_KiSh_SA_Brain_1:scan:108349:STIAIDWDSETR/2
20140711_EXQ00_KiSh_SA_Brain_1	controllerType=0 controllerNumber=1 scan=108352	108352	first	AIITFYHVTK		3	0.856	112.574	IPO11_MOUSE((147-157))((Q8K2V6))	PXD001250	http://proteomecentral.proteomexchange.org/usi/?usi=mzspec:PXD001250:20140711_EXQ00_KiSh_SA_Brain_1:scan:108352:AIITFYHVTK/3
20140711_EXQ00_KiSh_SA_Brain_3	controllerType=0 controllerNumber=1 scan=108368	108368	first	DITDYIMK	7|[35]oxidation[M]	2	0.961	26.712	ACTG_MOUSE((184-192))((P63260))||ACTS_MOUSE((186-194))((P68134))||ACTA_MOUSE((186-194))((P62737))||ACTB_MOUSE((184-192))((P60710))||ACTC_MOUSE((186-194))((P68033))||ACTBL_MOUSE((185-193))((Q8BFZ3))||ACTH_MOUSE((185-193))((P63268))	PXD001250	http://proteomecentral.proteomexchange.org/usi/?usi=mzspec:PXD001250:20140711_EXQ00_KiSh_SA_Brain_3:scan:108368:DITDYIM[UNIMOD:35]K/2
20140711_EXQ00_KiSh_SA_Brain_1	controllerType=0 controllerNumber=1 scan=108373	108373	first	MFDWITHNK		3	0.951	1290.825	TRIO_MOUSE((352-361))((Q0KL02))	PXD001250	http://proteomecentral.proteomexchange.org/usi/?usi=mzspec:PXD001250:20140711_EXQ00_KiSh_SA_Brain_1:scan:108373:MFDWITHNK/3
20140711_EXQ00_KiSh_SA_Brain_2	controllerType=0 controllerNumber=1 scan=108374	108374	first	VANEAEFIISR		2	0.91	456.573	LRBA_MOUSE((1899-1910))((Q9ESE1))	PXD001250	http://proteomecentral.proteomexchange.org/usi/?usi=mzspec:PXD001250:20140711_EXQ00_KiSh_SA_Brain_2:scan:108374:VANEAEFIISR/2
20140711_EXQ00_KiSh_SA_Brain_2	controllerType=0 controllerNumber=1 scan=108375	108375	first	GIIIYGPPGTGK		2	0.975	25.13	AFG2H_MOUSE((389-401))((Q3UMC0))||KATL2_MOUSE((290-302))((Q9D3R6))||TERA_MOUSE((240-252))((Q01853))	PXD001250	http://proteomecentral.proteomexchange.org/usi/?usi=mzspec:PXD001250:20140711_EXQ00_KiSh_SA_Brain_2:scan:108375:GIIIYGPPGTGK/2
20140711_EXQ00_KiSh_SA_Brain_3	controllerType=0 controllerNumber=1 scan=108380	108380	first	IDAFIEAIHQEK		3	0.917	276.106	OPA1_MOUSE((949-961))((P58281))	PXD001250	http://proteomecentral.proteomexchange.org/usi/?usi=mzspec:PXD001250:20140711_EXQ00_KiSh_SA_Brain_3:scan:108380:IDAFIEAIHQEK/3
20140711_EXQ00_KiSh_SA_Brain_3	controllerType=0 controllerNumber=1 scan=108386	108386	first	DPNSIETIQSFGK		2	0.94	761.663	PREP_MOUSE((924-937))((Q8K411))	PXD001250	http://proteomecentral.proteomexchange.org/usi/?usi=mzspec:PXD001250:20140711_EXQ00_KiSh_SA_Brain_3:scan:108386:DPNSIETIQSFGK/2
20140711_EXQ00_KiSh_SA_Brain_2	controllerType=0 controllerNumber=1 scan=108387	108387	first	AFIDNAAEDIEK		2	0.963	79.366	RYR2_MOUSE((3058-3070))((E9Q401))	PXD001250	http://proteomecentral.proteomexchange.org/usi/?usi=mzspec:PXD001250:20140711_EXQ00_KiSh_SA_Brain_2:scan:108387:AFIDNAAEDIEK/2
20140711_EXQ00_KiSh_SA_Brain_4	controllerType=0 controllerNumber=1 scan=108388	108388	first	AMGVVVATGVNTEIGK		2	0.931	532.472	AT2A2_MOUSE((219-235))((O55143))	PXD001250	http://proteomecentral.proteomexchange.org/usi/?usi=mzspec:PXD001250:20140711_EXQ00_KiSh_SA_Brain_4:scan:108388:AMGVVVATGVNTEIGK/2
20140711_EXQ00_KiSh_SA_Brain_3	controllerType=0 controllerNumber=1 scan=108391	108391	first	VSGVECMIVANDATVK	6|[4]carbamidomethyl[C]	2	0.784	563.754	MCCB_MOUSE((126-142))((Q3ULD5))	PXD001250	http://proteomecentral.proteomexchange.org/usi/?usi=mzspec:PXD001250:20140711_EXQ00_KiSh_SA_Brain_3:scan:108391:VSGVECMIVANDATVK/2
20140711_EXQ00_KiSh_SA_Brain_1	controllerType=0 controllerNumber=1 scan=108400	108400	first	DIPGITDTTVPR		2	0.948	482.756	RS6_MOUSE((120-132))((P62754))	PXD001250	http://proteomecentral.proteomexchange.org/usi/?usi=mzspec:PXD001250:20140711_EXQ00_KiSh_SA_Brain_1:scan:108400:DIPGITDTTVPR/2
20140711_EXQ00_KiSh_SA_Brain_1	controllerType=0 controllerNumber=1 scan=108401	108401	first	IQNVAITGPAVPYSR		2	0.969	59.057	NEDD4_MOUSE((493-508))((P46935))	PXD001250	http://proteomecentral.proteomexchange.org/usi/?usi=mzspec:PXD001250:20140711_EXQ00_KiSh_SA_Brain_1:scan:108401:IQNVAITGPAVPYSR/2
20140711_EXQ00_KiSh_SA_Brain_4	controllerType=0 controllerNumber=1 scan=108402	108402	first	YVIDYIR		2	0.914	686.13	KCTD8_MOUSE((108-115))((Q50H33))	PXD001250	http://proteomecentral.proteomexchange.org/usi/?usi=mzspec:PXD001250:20140711_EXQ00_KiSh_SA_Brain_4:scan:108402:YVIDYIR/2
20140711_EXQ00_KiSh_SA_Brain_1	controllerType=0 controllerNumber=1 scan=108414	108414	first	GSTAPVGGGSFPTITPR		2	0.907	120.705	PDIA6_MOUSE((393-410))((Q922R8))	PXD001250	http://proteomecentral.proteomexchange.org/usi/?usi=mzspec:PXD001250:20140711_EXQ00_KiSh_SA_Brain_1:scan:108414:GSTAPVGGGSFPTITPR/2
20140711_EXQ00_KiSh_SA_Brain_1	controllerType=0 controllerNumber=1 scan=108417	108417	first	GASAINWTIIHGDK		3	0.918	448.655	AL1L1_MOUSE((115-129))((Q8R0Y6))	PXD001250	http://proteomecentral.proteomexchange.org/usi/?usi=mzspec:PXD001250:20140711_EXQ00_KiSh_SA_Brain_1:scan:108417:GASAINWTIIHGDK/3
20140711_EXQ00_KiSh_SA_Brain_3	controllerType=0 controllerNumber=1 scan=108421	108421	first	IFGIMVDR	5|[35]oxidation[M]	2	0.941	1214.079	ANK2_MOUSE((3023-3031))((Q8C8R3))	PXD001250	http://proteomecentral.proteomexchange.org/usi/?usi=mzspec:PXD001250:20140711_EXQ00_KiSh_SA_Brain_3:scan:108421:IFGIM[UNIMOD:35]VDR/2
20140711_EXQ00_KiSh_SA_Brain_4	controllerType=0 controllerNumber=1 scan=108423	108423	first	FASEIAGVDDIGTTGR		2	0.921	540.557	NDUS1_MOUSE((185-201))((Q91VD9))	PXD001250	http://proteomecentral.proteomexchange.org/usi/?usi=mzspec:PXD001250:20140711_EXQ00_KiSh_SA_Brain_4:scan:108423:FASEIAGVDDIGTTGR/2
20140711_EXQ00_KiSh_SA_Brain_1	controllerType=0 controllerNumber=1 scan=108423	108423	first	NETIGGTCINVGCIPSK	8|[4]carbamidomethyl[C]|13|[4]carbamidomethyl[C]	2	0.699	91.06	DLDH_MOUSE((73-90))((O08749))	PXD001250	http://proteomecentral.proteomexchange.org/usi/?usi=mzspec:PXD001250:20140711_EXQ00_KiSh_SA_Brain_1:scan:108423:NETIGGTCINVGCIPSK/2
20140711_EXQ00_KiSh_SA_Brain_2	controllerType=0 controllerNumber=1 scan=108424	108424	first	TFNVDMYEEIHR		3	0.886	522.409	CSN1_MOUSE((69-81))((Q99LD4))	PXD001250	http://proteomecentral.proteomexchange.org/usi/?usi=mzspec:PXD001250:20140711_EXQ00_KiSh_SA_Brain_2:scan:108424:TFNVDMYEEIHR/3
20140711_EXQ00_KiSh_SA_Brain_4	controllerType=0 controllerNumber=1 scan=108426	108426	first	TDEHVIDQGDDGDNFYVIER		3	0.909	1124.305	KAP2_MOUSE((159-179))((P12367))	PXD001250	http://proteomecentral.proteomexchange.org/usi/?usi=mzspec:PXD001250:20140711_EXQ00_KiSh_SA_Brain_4:scan:108426:TDEHVIDQGDDGDNFYVIER/3
20140711_EXQ00_KiSh_SA_Brain_2	controllerType=0 controllerNumber=1 scan=108429	108429	first	FSGTIINVPDTSDNSK		2	0.894	45.032	MRCKB_MOUSE((1531-1547))((Q7TT50))	PXD001250	http://proteomecentral.proteomexchange.org/usi/?usi=mzspec:PXD001250:20140711_EXQ00_KiSh_SA_Brain_2:scan:108429:FSGTIINVPDTSDNSK/2
20140711_EXQ00_KiSh_SA_Brain_4	controllerType=0 controllerNumber=1 scan=108429	108429	first	HIDCAYAYCNENEVGEAIQEK	4|[4]carbamidomethyl[C]|9|[4]carbamidomethyl[C]	3	0.89	702.948	ALD2_MOUSE((42-63))((P45377))	PXD001250	http://proteomecentral.proteomexchange.org/usi/?usi=mzspec:PXD001250:20140711_EXQ00_KiSh_SA_Brain_4:scan:108429:HIDCAYAYCNENEVGEAIQEK/3
20140711_EXQ00_KiSh_SA_Brain_1	controllerType=0 controllerNumber=1 scan=108431	108431	first	STIAIDWDSETR		2	0.846	650.956	UBP4_MOUSE((735-747))((P35123))	PXD001250	http://proteomecentral.proteomexchange.org/usi/?usi=mzspec:PXD001250:20140711_EXQ00_KiSh_SA_Brain_1:scan:108431:STIAIDWDSETR/2
20140711_EXQ00_KiSh_SA_Brain_3	controllerType=0 controllerNumber=1 scan=108438	108438	first	AMGVVVATGVNTEIGK		2	0.919	417.915	AT2A2_MOUSE((219-235))((O55143))	PXD001250	http://proteomecentral.proteomexchange.org/usi/?usi=mzspec:PXD001250:20140711_EXQ00_KiSh_SA_Brain_3:scan:108438:AMGVVVATGVNTEIGK/2
20140711_EXQ00_KiSh_SA_Brain_3	controllerType=0 controllerNumber=1 scan=108441	108441	first	MPFPVNHGASSEDSIIQDAAK	1|[35]oxidation[M]	3	0.834	4.06	UCHL1_MOUSE((179-200))((Q9R0P9))	PXD001250	http://proteomecentral.proteomexchange.org/usi/?usi=mzspec:PXD001250:20140711_EXQ00_KiSh_SA_Brain_3:scan:108441:M[UNIMOD:35]PFPVNHGASSEDSIIQDAAK/3
20140711_EXQ00_KiSh_SA_Brain_2	controllerType=0 controllerNumber=1 scan=108443	108443	first	PFEDASFAIR		2	0.943	1394.46	PIN1_MOUSE((135-145))((Q9QUR7))	PXD001250	http://proteomecentral.proteomexchange.org/usi/?usi=mzspec:PXD001250:20140711_EXQ00_KiSh_SA_Brain_2:scan:108443:PFEDASFAIR/2
20140711_EXQ00_KiSh_SA_Brain_1	controllerType=0 controllerNumber=1 scan=108449	108449	first	IMFEEIR		2	0.976	652.516	RTCB_MOUSE((45-52))((Q99LF4))	PXD001250	http://proteomecentral.proteomexchange.org/usi/?usi=mzspec:PXD001250:20140711_EXQ00_KiSh_SA_Brain_1:scan:108449:IMFEEIR/2
20140711_EXQ00_KiSh_SA_Brain_2	controllerType=0 controllerNumber=1 scan=108460	108460	first	EEIIAAIEK		2	0.919	435.808	SAP_MOUSE((463-472))((Q61207))	PXD001250	http://proteomecentral.proteomexchange.org/usi/?usi=mzspec:PXD001250:20140711_EXQ00_KiSh_SA_Brain_2:scan:108460:EEIIAAIEK/2
20140711_EXQ00_KiSh_SA_Brain_4	controllerType=0 controllerNumber=1 scan=108463	108463	first	EIIQESAIIR		2	0.965	669.745	TRAP1_MOUSE((405-415))((Q9CQN1))	PXD001250	http://proteomecentral.proteomexchange.org/usi/?usi=mzspec:PXD001250:20140711_EXQ00_KiSh_SA_Brain_4:scan:108463:EIIQESAIIR/2
20140711_EXQ00_KiSh_SA_Brain_2	controllerType=0 controllerNumber=1 scan=108465	108465	first	EIGGIPIVGNK		2	0.948	331.679	ARM10_MOUSE((99-110))((Q9D0L7))	PXD001250	http://proteomecentral.proteomexchange.org/usi/?usi=mzspec:PXD001250:20140711_EXQ00_KiSh_SA_Brain_2:scan:108465:EIGGIPIVGNK/2
20140711_EXQ00_KiSh_SA_Brain_3	controllerType=0 controllerNumber=1 scan=108466	108466	first	ISIYEAIK		2	0.966	585.177	PLEC_MOUSE((3182-3190))((Q9QXS1))	PXD001250	http://proteomecentral.proteomexchange.org/usi/?usi=mzspec:PXD001250:20140711_EXQ00_KiSh_SA_Brain_3:scan:108466:ISIYEAIK/2
20140711_EXQ00_KiSh_SA_Brain_1	controllerType=0 controllerNumber=1 scan=108469	108469	first	IPEIFETSK		2	0.747	406.995	IGBP1_MOUSE((13-22))((Q61249))	PXD001250	http://proteomecentral.proteomexchange.org/usi/?usi=mzspec:PXD001250:20140711_EXQ00_KiSh_SA_Brain_1:scan:108469:IPEIFETSK/2
20140711_EXQ00_KiSh_SA_Brain_1	controllerType=0 controllerNumber=1 scan=108473	108473	first	MIAEAIPEIK	1|[35]oxidation[M]	2	0.822	5.826	MDHM_MOUSE((315-325))((P08249))	PXD001250	http://proteomecentral.proteomexchange.org/usi/?usi=mzspec:PXD001250:20140711_EXQ00_KiSh_SA_Brain_1:scan:108473:M[UNIMOD:35]IAEAIPEIK/2
20140711_EXQ00_KiSh_SA_Brain_2	controllerType=0 controllerNumber=1 scan=108477	108477	first	QVIVNIVDQAGR		2	0.743	129.74	SAC2_MOUSE((372-384))((Q8CDA1))	PXD001250	http://proteomecentral.proteomexchange.org/usi/?usi=mzspec:PXD001250:20140711_EXQ00_KiSh_SA_Brain_2:scan:108477:QVIVNIVDQAGR/2
20140711_EXQ00_KiSh_SA_Brain_2	controllerType=0 controllerNumber=1 scan=108485	108485	first	DSSTSPGDYVISVSENSR		2	0.923	915.875	CRK_MOUSE((39-57))((Q64010))	PXD001250	http://proteomecentral.proteomexchange.org/usi/?usi=mzspec:PXD001250:20140711_EXQ00_KiSh_SA_Brain_2:scan:108485:DSSTSPGDYVISVSENSR/2
20140711_EXQ00_KiSh_SA_Brain_2	controllerType=0 controllerNumber=1 scan=108489	108489	first	QYVITAIAAR		2	0.874	219.703	SPE39_MOUSE((366-376))((Q8BGQ1))	PXD001250	http://proteomecentral.proteomexchange.org/usi/?usi=mzspec:PXD001250:20140711_EXQ00_KiSh_SA_Brain_2:scan:108489:QYVITAIAAR/2
20140711_EXQ00_KiSh_SA_Brain_4	controllerType=0 controllerNumber=1 scan=108500	108500	first	ITEIIPVTGPR		2	0.915	103.281	PLXA4_MOUSE((859-870))((Q80UG2))	PXD001250	http://proteomecentral.proteomexchange.org/usi/?usi=mzspec:PXD001250:20140711_EXQ00_KiSh_SA_Brain_4:scan:108500:ITEIIPVTGPR/2
20140711_EXQ00_KiSh_SA_Brain_1	controllerType=0 controllerNumber=1 scan=108503	108503	first	IENDVATIISR		2	0.961	141.078	WASF1_MOUSE((527-538))((Q8R5H6))	PXD001250	http://proteomecentral.proteomexchange.org/usi/?usi=mzspec:PXD001250:20140711_EXQ00_KiSh_SA_Brain_1:scan:108503:IENDVATIISR/2
20140711_EXQ00_KiSh_SA_Brain_1	controllerType=0 controllerNumber=1 scan=108508	108508	first	FNIETEWK		2	0.96	1176.942	OPA1_MOUSE((572-580))((P58281))	PXD001250	http://proteomecentral.proteomexchange.org/usi/?usi=mzspec:PXD001250:20140711_EXQ00_KiSh_SA_Brain_1:scan:108508:FNIETEWK/2
20140711_EXQ00_KiSh_SA_Brain_2	controllerType=0 controllerNumber=1 scan=108515	108515	first	NETIGGTCINVGCIPSK	8|[4]carbamidomethyl[C]|13|[4]carbamidomethyl[C]	2	0.568	179.092	DLDH_MOUSE((73-90))((O08749))	PXD001250	http://proteomecentral.proteomexchange.org/usi/?usi=mzspec:PXD001250:20140711_EXQ00_KiSh_SA_Brain_2:scan:108515:NETIGGTCINVGCIPSK/2
20140711_EXQ00_KiSh_SA_Brain_2	controllerType=0 controllerNumber=1 scan=108531	108531	first	IQGIEIPEGTDYK		2	0.875	346.644	HSC20_MOUSE((143-156))((Q8K3A0))	PXD001250	http://proteomecentral.proteomexchange.org/usi/?usi=mzspec:PXD001250:20140711_EXQ00_KiSh_SA_Brain_2:scan:108531:IQGIEIPEGTDYK/2
20140711_EXQ00_KiSh_SA_Brain_3	controllerType=0 controllerNumber=1 scan=108531	108531	first	IIGDIGIR		2	0.932	574.664	MAG_MOUSE((91-99))((P20917))	PXD001250	http://proteomecentral.proteomexchange.org/usi/?usi=mzspec:PXD001250:20140711_EXQ00_KiSh_SA_Brain_3:scan:108531:IIGDIGIR/2
20140711_EXQ00_KiSh_SA_Brain_4	controllerType=0 controllerNumber=1 scan=108534	108534	first	SGEQVPIIIK		2	0.937	821.484	VPS16_MOUSE((545-555))((Q920Q4))	PXD001250	http://proteomecentral.proteomexchange.org/usi/?usi=mzspec:PXD001250:20140711_EXQ00_KiSh_SA_Brain_4:scan:108534:SGEQVPIIIK/2
20140711_EXQ00_KiSh_SA_Brain_1	controllerType=0 controllerNumber=1 scan=108547	108547	first	TDEGIGFNVMGGK		2	0.904	1418.458	LIN7A_MOUSE((114-127))((Q8JZS0))	PXD001250	http://proteomecentral.proteomexchange.org/usi/?usi=mzspec:PXD001250:20140711_EXQ00_KiSh_SA_Brain_1:scan:108547:TDEGIGFNVMGGK/2
20140711_EXQ00_KiSh_SA_Brain_3	controllerType=0 controllerNumber=1 scan=108551	108551	first	PIIIIGPTK		2	0.92	284.258	DLG4_MOUSE((536-545))((Q62108))	PXD001250	http://proteomecentral.proteomexchange.org/usi/?usi=mzspec:PXD001250:20140711_EXQ00_KiSh_SA_Brain_3:scan:108551:PIIIIGPTK/2
20140711_EXQ00_KiSh_SA_Brain_3	controllerType=0 controllerNumber=1 scan=108555	108555	first	IMNTFSVVPSPK	2|[35]oxidation[M]	2	0.899	11.355	TBB4B_MOUSE((163-175))((P68372))||TBB3_MOUSE((163-175))((Q9ERD7))||TBB4A_MOUSE((163-175))((Q9D6F9))||TBB5_MOUSE((163-175))((P99024))	PXD001250	http://proteomecentral.proteomexchange.org/usi/?usi=mzspec:PXD001250:20140711_EXQ00_KiSh_SA_Brain_3:scan:108555:IM[UNIMOD:35]NTFSVVPSPK/2
20140711_EXQ00_KiSh_SA_Brain_1	controllerType=0 controllerNumber=1 scan=108569	108569	first	APIIIATDVASR		2	0.956	10.145	DDX17_MOUSE((390-402))((Q501J6))||DDX5_MOUSE((392-404))((Q61656))	PXD001250	http://proteomecentral.proteomexchange.org/usi/?usi=mzspec:PXD001250:20140711_EXQ00_KiSh_SA_Brain_1:scan:108569:APIIIATDVASR/2
20140711_EXQ00_KiSh_SA_Brain_3	controllerType=0 controllerNumber=1 scan=108585	108585	first	AGPIWDIR		2	0.983	1302.503	HNRPQ_MOUSE((185-193))((Q7TMK9))	PXD001250	http://proteomecentral.proteomexchange.org/usi/?usi=mzspec:PXD001250:20140711_EXQ00_KiSh_SA_Brain_3:scan:108585:AGPIWDIR/2
20140711_EXQ00_KiSh_SA_Brain_3	controllerType=0 controllerNumber=1 scan=108589	108589	first	DITDYIMK	7|[35]oxidation[M]	2	0.945	26.712	ACTG_MOUSE((184-192))((P63260))||ACTS_MOUSE((186-194))((P68134))||ACTA_MOUSE((186-194))((P62737))||ACTB_MOUSE((184-192))((P60710))||ACTC_MOUSE((186-194))((P68033))||ACTBL_MOUSE((185-193))((Q8BFZ3))||ACTH_MOUSE((185-193))((P63268))	PXD001250	http://proteomecentral.proteomexchange.org/usi/?usi=mzspec:PXD001250:20140711_EXQ00_KiSh_SA_Brain_3:scan:108589:DITDYIM[UNIMOD:35]K/2
20140711_EXQ00_KiSh_SA_Brain_1	controllerType=0 controllerNumber=1 scan=108608	108608	first	QGIQFYTQIK		2	0.924	602.904	MMSA_MOUSE((501-511))((Q9EQ20))	PXD001250	http://proteomecentral.proteomexchange.org/usi/?usi=mzspec:PXD001250:20140711_EXQ00_KiSh_SA_Brain_1:scan:108608:QGIQFYTQIK/2
20140711_EXQ00_KiSh_SA_Brain_2	controllerType=0 controllerNumber=1 scan=108610	108610	first	CQSITEDIEFR	1|[4]carbamidomethyl[C]	2	0.798	1007.704	LMNB1_MOUSE((199-210))((P14733))	PXD001250	http://proteomecentral.proteomexchange.org/usi/?usi=mzspec:PXD001250:20140711_EXQ00_KiSh_SA_Brain_2:scan:108610:CQSITEDIEFR/2
20140711_EXQ00_KiSh_SA_Brain_1	controllerType=0 controllerNumber=1 scan=108621	108621	first	EAYPGDVFYIHSR		3	0.908	330.048	ATPA_MOUSE((335-348))((Q03265))	PXD001250	http://proteomecentral.proteomexchange.org/usi/?usi=mzspec:PXD001250:20140711_EXQ00_KiSh_SA_Brain_1:scan:108621:EAYPGDVFYIHSR/3
20140711_EXQ00_KiSh_SA_Brain_4	controllerType=0 controllerNumber=1 scan=108623	108623	first	SGEQVPIIIK		2	0.929	821.484	VPS16_MOUSE((545-555))((Q920Q4))	PXD001250	http://proteomecentral.proteomexchange.org/usi/?usi=mzspec:PXD001250:20140711_EXQ00_KiSh_SA_Brain_4:scan:108623:SGEQVPIIIK/2
20140711_EXQ00_KiSh_SA_Brain_2	controllerType=0 controllerNumber=1 scan=108627	108627	first	IIAEIIK		2	0.959	744.677	LPPRC_MOUSE((994-1001))((Q6PB66))	PXD001250	http://proteomecentral.proteomexchange.org/usi/?usi=mzspec:PXD001250:20140711_EXQ00_KiSh_SA_Brain_2:scan:108627:IIAEIIK/2
20140711_EXQ00_KiSh_SA_Brain_2	controllerType=0 controllerNumber=1 scan=108630	108630	first	IIADTSTIITEAR		2	0.894	361.982	SOGA3_MOUSE((830-843))((Q6NZL0))	PXD001250	http://proteomecentral.proteomexchange.org/usi/?usi=mzspec:PXD001250:20140711_EXQ00_KiSh_SA_Brain_2:scan:108630:IIADTSTIITEAR/2
20140711_EXQ00_KiSh_SA_Brain_3	controllerType=0 controllerNumber=1 scan=108643	108643	first	GFSIEEIR		2	0.983	726.806	RL13_MOUSE((75-83))((P47963))	PXD001250	http://proteomecentral.proteomexchange.org/usi/?usi=mzspec:PXD001250:20140711_EXQ00_KiSh_SA_Brain_3:scan:108643:GFSIEEIR/2
20140711_EXQ00_KiSh_SA_Brain_2	controllerType=0 controllerNumber=1 scan=108645	108645	first	IADHPTITFNEDFK		3	0.823	49.207	SNX7_MOUSE((128-142))((Q9CY18))	PXD001250	http://proteomecentral.proteomexchange.org/usi/?usi=mzspec:PXD001250:20140711_EXQ00_KiSh_SA_Brain_2:scan:108645:IADHPTITFNEDFK/3
20140711_EXQ00_KiSh_SA_Brain_1	controllerType=0 controllerNumber=1 scan=108650	108650	first	ITAAIIESTANVK		2	0.964	804.53	HOME1_MOUSE((209-222))((Q9Z2Y3))	PXD001250	http://proteomecentral.proteomexchange.org/usi/?usi=mzspec:PXD001250:20140711_EXQ00_KiSh_SA_Brain_1:scan:108650:ITAAIIESTANVK/2
20140711_EXQ00_KiSh_SA_Brain_1	controllerType=0 controllerNumber=1 scan=108653	108653	first	ISIIYPATTGR		2	0.89	292.966	PRDX6_MOUSE((145-156))((O08709))	PXD001250	http://proteomecentral.proteomexchange.org/usi/?usi=mzspec:PXD001250:20140711_EXQ00_KiSh_SA_Brain_1:scan:108653:ISIIYPATTGR/2
20140711_EXQ00_KiSh_SA_Brain_1	controllerType=0 controllerNumber=1 scan=108659	108659	first	TMDEMGQEIPSDAPWK	2|[35]oxidation[M]	2	0.844	615.591	AOFB_MOUSE((121-137))((Q8BW75))	PXD001250	http://proteomecentral.proteomexchange.org/usi/?usi=mzspec:PXD001250:20140711_EXQ00_KiSh_SA_Brain_1:scan:108659:TM[UNIMOD:35]DEMGQEIPSDAPWK/2
20140711_EXQ00_KiSh_SA_Brain_4	controllerType=0 controllerNumber=1 scan=108666	108666	first	VTHAVVTVPAYFNDAQR		3	0.886	98.942	BIP_MOUSE((166-183))((P20029))	PXD001250	http://proteomecentral.proteomexchange.org/usi/?usi=mzspec:PXD001250:20140711_EXQ00_KiSh_SA_Brain_4:scan:108666:VTHAVVTVPAYFNDAQR/3
20140711_EXQ00_KiSh_SA_Brain_1	controllerType=0 controllerNumber=1 scan=10867	10867	first	QEEEMQAK		2	0.859	635.988	MYH11_MOUSE((850-858))((O08638))	PXD001250	http://proteomecentral.proteomexchange.org/usi/?usi=mzspec:PXD001250:20140711_EXQ00_KiSh_SA_Brain_1:scan:10867:QEEEMQAK/2
20140711_EXQ00_KiSh_SA_Brain_1	controllerType=0 controllerNumber=1 scan=108678	108678	first	IISDYIYR		2	0.955	121.781	RN123_MOUSE((34-42))((Q5XPI3))	PXD001250	http://proteomecentral.proteomexchange.org/usi/?usi=mzspec:PXD001250:20140711_EXQ00_KiSh_SA_Brain_1:scan:108678:IISDYIYR/2
20140711_EXQ00_KiSh_SA_Brain_1	controllerType=0 controllerNumber=1 scan=108687	108687	first	IDSTDIYNEIK		2	0.902	275.094	TPP2_MOUSE((1049-1060))((Q64514))	PXD001250	http://proteomecentral.proteomexchange.org/usi/?usi=mzspec:PXD001250:20140711_EXQ00_KiSh_SA_Brain_1:scan:108687:IDSTDIYNEIK/2
20140711_EXQ00_KiSh_SA_Brain_4	controllerType=0 controllerNumber=1 scan=108688	108688	first	EIAFIEATK		2	0.951	215.375	PCY2_MOUSE((385-394))((Q922E4))	PXD001250	http://proteomecentral.proteomexchange.org/usi/?usi=mzspec:PXD001250:20140711_EXQ00_KiSh_SA_Brain_4:scan:108688:EIAFIEATK/2
20140711_EXQ00_KiSh_SA_Brain_3	controllerType=0 controllerNumber=1 scan=108693	108693	first	DFTVNTVAGAMK		2	0.946	1473.592	RHG35_MOUSE((1311-1323))((Q91YM2))	PXD001250	http://proteomecentral.proteomexchange.org/usi/?usi=mzspec:PXD001250:20140711_EXQ00_KiSh_SA_Brain_3:scan:108693:DFTVNTVAGAMK/2
20140711_EXQ00_KiSh_SA_Brain_4	controllerType=0 controllerNumber=1 scan=108707	108707	first	ADIGVAMGIAGSDVSK		2	0.858	823.6	AT1A3_MOUSE((718-734))((Q6PIC6))	PXD001250	http://proteomecentral.proteomexchange.org/usi/?usi=mzspec:PXD001250:20140711_EXQ00_KiSh_SA_Brain_4:scan:108707:ADIGVAMGIAGSDVSK/2
20140711_EXQ00_KiSh_SA_Brain_2	controllerType=0 controllerNumber=1 scan=108712	108712	first	NSDIQGAIDSITK		2	0.83	1281.221	LAMB1_MOUSE((1311-1324))((P02469))	PXD001250	http://proteomecentral.proteomexchange.org/usi/?usi=mzspec:PXD001250:20140711_EXQ00_KiSh_SA_Brain_2:scan:108712:NSDIQGAIDSITK/2
20140711_EXQ00_KiSh_SA_Brain_1	controllerType=0 controllerNumber=1 scan=108718	108718	first	VGGIYTVIQTK		2	0.888	194.694	GYS1_MOUSE((40-51))((Q9Z1E4))	PXD001250	http://proteomecentral.proteomexchange.org/usi/?usi=mzspec:PXD001250:20140711_EXQ00_KiSh_SA_Brain_1:scan:108718:VGGIYTVIQTK/2
20140711_EXQ00_KiSh_SA_Brain_3	controllerType=0 controllerNumber=1 scan=108719	108719	first	QDIPIIVAK		2	0.921	522.615	NCAN_MOUSE((88-97))((P55066))	PXD001250	http://proteomecentral.proteomexchange.org/usi/?usi=mzspec:PXD001250:20140711_EXQ00_KiSh_SA_Brain_3:scan:108719:QDIPIIVAK/2
20140711_EXQ00_KiSh_SA_Brain_2	controllerType=0 controllerNumber=1 scan=108729	108729	first	NDQWNWDNIR		2	0.942	2089.645	ROCK2_MOUSE((356-366))((P70336))	PXD001250	http://proteomecentral.proteomexchange.org/usi/?usi=mzspec:PXD001250:20140711_EXQ00_KiSh_SA_Brain_2:scan:108729:NDQWNWDNIR/2
20140711_EXQ00_KiSh_SA_Brain_3	controllerType=0 controllerNumber=1 scan=108741	108741	first	IISVPFEK		2	0.939	404.657	6PGL_MOUSE((246-254))((Q9CQ60))	PXD001250	http://proteomecentral.proteomexchange.org/usi/?usi=mzspec:PXD001250:20140711_EXQ00_KiSh_SA_Brain_3:scan:108741:IISVPFEK/2
20140711_EXQ00_KiSh_SA_Brain_2	controllerType=0 controllerNumber=1 scan=108749	108749	first	TQEAIIQIMK		2	0.861	881.445	CUL5_MOUSE((715-725))((Q9D5V5))	PXD001250	http://proteomecentral.proteomexchange.org/usi/?usi=mzspec:PXD001250:20140711_EXQ00_KiSh_SA_Brain_2:scan:108749:TQEAIIQIMK/2
20140711_EXQ00_KiSh_SA_Brain_1	controllerType=0 controllerNumber=1 scan=108773	108773	first	NETIGGTCINVGCIPSK	8|[4]carbamidomethyl[C]|13|[4]carbamidomethyl[C]	2	0.677	91.06	DLDH_MOUSE((73-90))((O08749))	PXD001250	http://proteomecentral.proteomexchange.org/usi/?usi=mzspec:PXD001250:20140711_EXQ00_KiSh_SA_Brain_1:scan:108773:NETIGGTCINVGCIPSK/2
20140711_EXQ00_KiSh_SA_Brain_3	controllerType=0 controllerNumber=1 scan=108773	108773	first	IINIIQER		2	0.966	174.124	CYTSB_MOUSE((442-450))((Q5SXY1))	PXD001250	http://proteomecentral.proteomexchange.org/usi/?usi=mzspec:PXD001250:20140711_EXQ00_KiSh_SA_Brain_3:scan:108773:IINIIQER/2
20140711_EXQ00_KiSh_SA_Brain_2	controllerType=0 controllerNumber=1 scan=108778	108778	first	DSSTSPGDYVISVSENSR		2	0.95	915.875	CRK_MOUSE((39-57))((Q64010))	PXD001250	http://proteomecentral.proteomexchange.org/usi/?usi=mzspec:PXD001250:20140711_EXQ00_KiSh_SA_Brain_2:scan:108778:DSSTSPGDYVISVSENSR/2
20140711_EXQ00_KiSh_SA_Brain_2	controllerType=0 controllerNumber=1 scan=108783	108783	first	GGIYSEIIR		2	0.966	298.249	MITOS_MOUSE((682-691))((Q9CXJ4))	PXD001250	http://proteomecentral.proteomexchange.org/usi/?usi=mzspec:PXD001250:20140711_EXQ00_KiSh_SA_Brain_2:scan:108783:GGIYSEIIR/2
20140711_EXQ00_KiSh_SA_Brain_4	controllerType=0 controllerNumber=1 scan=108784	108784	first	PGMIDFVNK		2	0.848	1069.632	ECI2_MOUSE((80-89))((Q9WUR2))	PXD001250	http://proteomecentral.proteomexchange.org/usi/?usi=mzspec:PXD001250:20140711_EXQ00_KiSh_SA_Brain_4:scan:108784:PGMIDFVNK/2
20140711_EXQ00_KiSh_SA_Brain_2	controllerType=0 controllerNumber=1 scan=108795	108795	first	EMSIYASIASEK		2	0.904	776.772	MAP1B_MOUSE((1754-1766))((P14873))	PXD001250	http://proteomecentral.proteomexchange.org/usi/?usi=mzspec:PXD001250:20140711_EXQ00_KiSh_SA_Brain_2:scan:108795:EMSIYASIASEK/2
20140711_EXQ00_KiSh_SA_Brain_3	controllerType=0 controllerNumber=1 scan=108796	108796	first	VTNIIMIK		2	0.809	120.023	PTBP2_MOUSE((85-93))((Q91Z31))||PTBP3_MOUSE((56-64))((Q8BHD7))||PTBP1_MOUSE((84-92))((P17225))	PXD001250	http://proteomecentral.proteomexchange.org/usi/?usi=mzspec:PXD001250:20140711_EXQ00_KiSh_SA_Brain_3:scan:108796:VTNIIMIK/2
20140711_EXQ00_KiSh_SA_Brain_3	controllerType=0 controllerNumber=1 scan=108800	108800	first	VIAQEIANIPK		2	0.732	183.558	PTPR2_MOUSE((103-114))((P80560))	PXD001250	http://proteomecentral.proteomexchange.org/usi/?usi=mzspec:PXD001250:20140711_EXQ00_KiSh_SA_Brain_3:scan:108800:VIAQEIANIPK/2
20140711_EXQ00_KiSh_SA_Brain_1	controllerType=0 controllerNumber=1 scan=108803	108803	first	IWAHVYAGAPVSSPEYTK		3	0.799	228.672	UBE2K_MOUSE((147-165))((P61087))	PXD001250	http://proteomecentral.proteomexchange.org/usi/?usi=mzspec:PXD001250:20140711_EXQ00_KiSh_SA_Brain_1:scan:108803:IWAHVYAGAPVSSPEYTK/3
20140711_EXQ00_KiSh_SA_Brain_1	controllerType=0 controllerNumber=1 scan=108806	108806	first	QPQGHIIIIGVSGAGK		2	0.644	860.173	DYHC1_MOUSE((2926-2942))((Q9JHU4))	PXD001250	http://proteomecentral.proteomexchange.org/usi/?usi=mzspec:PXD001250:20140711_EXQ00_KiSh_SA_Brain_1:scan:108806:QPQGHIIIIGVSGAGK/2
20140711_EXQ00_KiSh_SA_Brain_3	controllerType=0 controllerNumber=1 scan=108809	108809	first	NISEAFEDISK		2	0.92	1533.507	VPS36_MOUSE((173-184))((Q91XD6))	PXD001250	http://proteomecentral.proteomexchange.org/usi/?usi=mzspec:PXD001250:20140711_EXQ00_KiSh_SA_Brain_3:scan:108809:NISEAFEDISK/2
20140711_EXQ00_KiSh_SA_Brain_1	controllerType=0 controllerNumber=1 scan=108818	108818	first	GFPIVTVQR		2	0.965	423.261	LCAP_MOUSE((615-624))((Q8C129))	PXD001250	http://proteomecentral.proteomexchange.org/usi/?usi=mzspec:PXD001250:20140711_EXQ00_KiSh_SA_Brain_1:scan:108818:GFPIVTVQR/2
20140711_EXQ00_KiSh_SA_Brain_2	controllerType=0 controllerNumber=1 scan=108819	108819	first	IVGEYITGMHHQQPIAVGGYK		3	0.91	541.302	PDP1_MOUSE((432-453))((Q3UV70))	PXD001250	http://proteomecentral.proteomexchange.org/usi/?usi=mzspec:PXD001250:20140711_EXQ00_KiSh_SA_Brain_2:scan:108819:IVGEYITGMHHQQPIAVGGYK/3
20140711_EXQ00_KiSh_SA_Brain_2	controllerType=0 controllerNumber=1 scan=108828	108828	first	ITFDTTFSPNTGK		2	0.952	920.155	VDAC2_MOUSE((109-122))((Q60930))	PXD001250	http://proteomecentral.proteomexchange.org/usi/?usi=mzspec:PXD001250:20140711_EXQ00_KiSh_SA_Brain_2:scan:108828:ITFDTTFSPNTGK/2
20140711_EXQ00_KiSh_SA_Brain_3	controllerType=0 controllerNumber=1 scan=108847	108847	first	QGIQMDIIK		2	0.916	511.139	VIAAT_MOUSE((56-65))((O35633))	PXD001250	http://proteomecentral.proteomexchange.org/usi/?usi=mzspec:PXD001250:20140711_EXQ00_KiSh_SA_Brain_3:scan:108847:QGIQMDIIK/2
20140711_EXQ00_KiSh_SA_Brain_1	controllerType=0 controllerNumber=1 scan=108855	108855	first	MQTQIIEIR		2	0.939	648.606	GRAP1_MOUSE((13-22))((Q8VD04))	PXD001250	http://proteomecentral.proteomexchange.org/usi/?usi=mzspec:PXD001250:20140711_EXQ00_KiSh_SA_Brain_1:scan:108855:MQTQIIEIR/2
20140711_EXQ00_KiSh_SA_Brain_4	controllerType=0 controllerNumber=1 scan=108855	108855	first	IISVPFEK		2	0.943	470.535	6PGL_MOUSE((246-254))((Q9CQ60))	PXD001250	http://proteomecentral.proteomexchange.org/usi/?usi=mzspec:PXD001250:20140711_EXQ00_KiSh_SA_Brain_4:scan:108855:IISVPFEK/2
20140711_EXQ00_KiSh_SA_Brain_1	controllerType=0 controllerNumber=1 scan=108860	108860	first	IQGIEIPEGTDYK		2	0.948	328.996	HSC20_MOUSE((143-156))((Q8K3A0))	PXD001250	http://proteomecentral.proteomexchange.org/usi/?usi=mzspec:PXD001250:20140711_EXQ00_KiSh_SA_Brain_1:scan:108860:IQGIEIPEGTDYK/2
20140711_EXQ00_KiSh_SA_Brain_1	controllerType=0 controllerNumber=1 scan=108866	108866	first	SIAFPSIGSGR		2	0.951	962.172	H2AY_MOUSE((308-319))((Q9QZQ8))	PXD001250	http://proteomecentral.proteomexchange.org/usi/?usi=mzspec:PXD001250:20140711_EXQ00_KiSh_SA_Brain_1:scan:108866:SIAFPSIGSGR/2
20140711_EXQ00_KiSh_SA_Brain_4	controllerType=0 controllerNumber=1 scan=108870	108870	first	QVEYIVNEK		2	0.78	32.712	AATC_MOUSE((370-379))((P05201))	PXD001250	http://proteomecentral.proteomexchange.org/usi/?usi=mzspec:PXD001250:20140711_EXQ00_KiSh_SA_Brain_4:scan:108870:QVEYIVNEK/2
20140711_EXQ00_KiSh_SA_Brain_1	controllerType=0 controllerNumber=1 scan=108889	108889	first	PMFIVNTNVPR	2|[35]oxidation[M]	2	0.868	18.479	MIF_MOUSE((2-13))((P34884))	PXD001250	http://proteomecentral.proteomexchange.org/usi/?usi=mzspec:PXD001250:20140711_EXQ00_KiSh_SA_Brain_1:scan:108889:PM[UNIMOD:35]FIVNTNVPR/2
20140711_EXQ00_KiSh_SA_Brain_3	controllerType=0 controllerNumber=1 scan=108890	108890	first	NIIQVDITK		2	0.952	371.792	KAPCB_MOUSE((272-281))((P68181))||KAPCA_MOUSE((272-281))((P05132))	PXD001250	http://proteomecentral.proteomexchange.org/usi/?usi=mzspec:PXD001250:20140711_EXQ00_KiSh_SA_Brain_3:scan:108890:NIIQVDITK/2
20140711_EXQ00_KiSh_SA_Brain_3	controllerType=0 controllerNumber=1 scan=108899	108899	first	NIIQVDITK		2	0.952	371.792	KAPCB_MOUSE((272-281))((P68181))||KAPCA_MOUSE((272-281))((P05132))	PXD001250	http://proteomecentral.proteomexchange.org/usi/?usi=mzspec:PXD001250:20140711_EXQ00_KiSh_SA_Brain_3:scan:108899:NIIQVDITK/2
20140711_EXQ00_KiSh_SA_Brain_2	controllerType=0 controllerNumber=1 scan=108900	108900	first	INTPPPIAEEEGIASR		2	0.964	617.811	ANK1_MOUSE((955-971))((Q02357))	PXD001250	http://proteomecentral.proteomexchange.org/usi/?usi=mzspec:PXD001250:20140711_EXQ00_KiSh_SA_Brain_2:scan:108900:INTPPPIAEEEGIASR/2
20140711_EXQ00_KiSh_SA_Brain_4	controllerType=0 controllerNumber=1 scan=108909	108909	first	ESITSFGNGPISPGGPSK		2	0.886	106.962	ITPR1_MOUSE((1754-1772))((P11881))	PXD001250	http://proteomecentral.proteomexchange.org/usi/?usi=mzspec:PXD001250:20140711_EXQ00_KiSh_SA_Brain_4:scan:108909:ESITSFGNGPISPGGPSK/2
20140711_EXQ00_KiSh_SA_Brain_2	controllerType=0 controllerNumber=1 scan=108934	108934	first	IIQAQIEEQIQAK		2	0.89	600.176	CROCC_MOUSE((364-377))((Q8CJ40))	PXD001250	http://proteomecentral.proteomexchange.org/usi/?usi=mzspec:PXD001250:20140711_EXQ00_KiSh_SA_Brain_2:scan:108934:IIQAQIEEQIQAK/2
20140711_EXQ00_KiSh_SA_Brain_3	controllerType=0 controllerNumber=1 scan=108949	108949	first	YNIPYIETSAK		2	0.926	501.968	RASM_MOUSE((148-159))((O08989))	PXD001250	http://proteomecentral.proteomexchange.org/usi/?usi=mzspec:PXD001250:20140711_EXQ00_KiSh_SA_Brain_3:scan:108949:YNIPYIETSAK/2
20140711_EXQ00_KiSh_SA_Brain_2	controllerType=0 controllerNumber=1 scan=108958	108958	first	VNVADIITK		2	0.973	605.992	ANK2_MOUSE((708-717))((Q8C8R3))	PXD001250	http://proteomecentral.proteomexchange.org/usi/?usi=mzspec:PXD001250:20140711_EXQ00_KiSh_SA_Brain_2:scan:108958:VNVADIITK/2
20140711_EXQ00_KiSh_SA_Brain_1	controllerType=0 controllerNumber=1 scan=108959	108959	first	IIADTSTIITEAR		2	0.971	335.599	SOGA3_MOUSE((830-843))((Q6NZL0))	PXD001250	http://proteomecentral.proteomexchange.org/usi/?usi=mzspec:PXD001250:20140711_EXQ00_KiSh_SA_Brain_1:scan:108959:IIADTSTIITEAR/2
20140711_EXQ00_KiSh_SA_Brain_3	controllerType=0 controllerNumber=1 scan=108983	108983	first	IENFDVSFGDR		2	0.926	1361.17	ABCF3_MOUSE((180-191))((Q8K268))	PXD001250	http://proteomecentral.proteomexchange.org/usi/?usi=mzspec:PXD001250:20140711_EXQ00_KiSh_SA_Brain_3:scan:108983:IENFDVSFGDR/2
20140711_EXQ00_KiSh_SA_Brain_4	controllerType=0 controllerNumber=1 scan=108997	108997	first	PGMIDFVNK		2	0.894	1069.632	ECI2_MOUSE((80-89))((Q9WUR2))	PXD001250	http://proteomecentral.proteomexchange.org/usi/?usi=mzspec:PXD001250:20140711_EXQ00_KiSh_SA_Brain_4:scan:108997:PGMIDFVNK/2
20140711_EXQ00_KiSh_SA_Brain_4	controllerType=0 controllerNumber=1 scan=109019	109019	first	IIITITHGSVVSTR		2	0.854	671.218	FABPH_MOUSE((114-128))((P11404))	PXD001250	http://proteomecentral.proteomexchange.org/usi/?usi=mzspec:PXD001250:20140711_EXQ00_KiSh_SA_Brain_4:scan:109019:IIITITHGSVVSTR/2
20140711_EXQ00_KiSh_SA_Brain_4	controllerType=0 controllerNumber=1 scan=109022	109022	first	TEIEDTIDTTAAQQEIR		2	0.856	90.451	MYH10_MOUSE((1153-1170))((Q61879))	PXD001250	http://proteomecentral.proteomexchange.org/usi/?usi=mzspec:PXD001250:20140711_EXQ00_KiSh_SA_Brain_4:scan:109022:TEIEDTIDTTAAQQEIR/2
20140711_EXQ00_KiSh_SA_Brain_4	controllerType=0 controllerNumber=1 scan=109024	109024	first	GNYPVTGIAFR		2	0.937	687.545	VPS11_MOUSE((185-196))((Q91W86))	PXD001250	http://proteomecentral.proteomexchange.org/usi/?usi=mzspec:PXD001250:20140711_EXQ00_KiSh_SA_Brain_4:scan:109024:GNYPVTGIAFR/2
20140711_EXQ00_KiSh_SA_Brain_1	controllerType=0 controllerNumber=1 scan=109038	109038	first	IIADTSTIITEAR		2	0.961	335.599	SOGA3_MOUSE((830-843))((Q6NZL0))	PXD001250	http://proteomecentral.proteomexchange.org/usi/?usi=mzspec:PXD001250:20140711_EXQ00_KiSh_SA_Brain_1:scan:109038:IIADTSTIITEAR/2
20140711_EXQ00_KiSh_SA_Brain_2	controllerType=0 controllerNumber=1 scan=109041	109041	first	ADVVESWIGEK		2	0.987	1506.148	SPTA1_MOUSE((1933-1944))((P08032))||SPTN1_MOUSE((1985-1996))((P16546))	PXD001250	http://proteomecentral.proteomexchange.org/usi/?usi=mzspec:PXD001250:20140711_EXQ00_KiSh_SA_Brain_2:scan:109041:ADVVESWIGEK/2
20140711_EXQ00_KiSh_SA_Brain_4	controllerType=0 controllerNumber=1 scan=109055	109055	first	DAPQVIPGQISVK		2	0.904	296.548	RIMS1_MOUSE((572-585))((Q99NE5))	PXD001250	http://proteomecentral.proteomexchange.org/usi/?usi=mzspec:PXD001250:20140711_EXQ00_KiSh_SA_Brain_4:scan:109055:DAPQVIPGQISVK/2
20140711_EXQ00_KiSh_SA_Brain_3	controllerType=0 controllerNumber=1 scan=109066	109066	first	PGMIDFVNK		2	0.894	1161.111	ECI2_MOUSE((80-89))((Q9WUR2))	PXD001250	http://proteomecentral.proteomexchange.org/usi/?usi=mzspec:PXD001250:20140711_EXQ00_KiSh_SA_Brain_3:scan:109066:PGMIDFVNK/2
20140711_EXQ00_KiSh_SA_Brain_4	controllerType=0 controllerNumber=1 scan=109067	109067	first	VIAVNQENEQIMEDYEK		3	0.943	337.0	ACTN1_MOUSE((265-282))((Q7TPR4))	PXD001250	http://proteomecentral.proteomexchange.org/usi/?usi=mzspec:PXD001250:20140711_EXQ00_KiSh_SA_Brain_4:scan:109067:VIAVNQENEQIMEDYEK/3
20140711_EXQ00_KiSh_SA_Brain_4	controllerType=0 controllerNumber=1 scan=109068	109068	first	AMGVVVATGVNTEIGK		2	0.9	532.472	AT2A2_MOUSE((219-235))((O55143))	PXD001250	http://proteomecentral.proteomexchange.org/usi/?usi=mzspec:PXD001250:20140711_EXQ00_KiSh_SA_Brain_4:scan:109068:AMGVVVATGVNTEIGK/2
20140711_EXQ00_KiSh_SA_Brain_2	controllerType=0 controllerNumber=1 scan=109074	109074	first	ATDFDVISYK		2	0.939	899.085	SAC1_MOUSE((92-102))((Q9EP69))	PXD001250	http://proteomecentral.proteomexchange.org/usi/?usi=mzspec:PXD001250:20140711_EXQ00_KiSh_SA_Brain_2:scan:109074:ATDFDVISYK/2
20140711_EXQ00_KiSh_SA_Brain_3	controllerType=0 controllerNumber=1 scan=109075	109075	first	VTHAVVTVPAYFNDAQR		3	0.93	64.206	BIP_MOUSE((166-183))((P20029))	PXD001250	http://proteomecentral.proteomexchange.org/usi/?usi=mzspec:PXD001250:20140711_EXQ00_KiSh_SA_Brain_3:scan:109075:VTHAVVTVPAYFNDAQR/3
20140711_EXQ00_KiSh_SA_Brain_4	controllerType=0 controllerNumber=1 scan=109090	109090	first	DVVEITDDTFDK		2	0.96	734.572	PDIA6_MOUSE((161-173))((Q922R8))	PXD001250	http://proteomecentral.proteomexchange.org/usi/?usi=mzspec:PXD001250:20140711_EXQ00_KiSh_SA_Brain_4:scan:109090:DVVEITDDTFDK/2
20140711_EXQ00_KiSh_SA_Brain_3	controllerType=0 controllerNumber=1 scan=109096	109096	first	AAVDAGFVPNDMQVGQTGK		3	0.976	750.125	ETFA_MOUSE((250-269))((Q99LC5))	PXD001250	http://proteomecentral.proteomexchange.org/usi/?usi=mzspec:PXD001250:20140711_EXQ00_KiSh_SA_Brain_3:scan:109096:AAVDAGFVPNDMQVGQTGK/3
20140711_EXQ00_KiSh_SA_Brain_3	controllerType=0 controllerNumber=1 scan=109098	109098	first	AMGVVVATGVNTEIGK		2	0.851	417.915	AT2A2_MOUSE((219-235))((O55143))	PXD001250	http://proteomecentral.proteomexchange.org/usi/?usi=mzspec:PXD001250:20140711_EXQ00_KiSh_SA_Brain_3:scan:109098:AMGVVVATGVNTEIGK/2
20140711_EXQ00_KiSh_SA_Brain_2	controllerType=0 controllerNumber=1 scan=109102	109102	first	IHNMIVDIDNVVK	4|[35]oxidation[M]	3	0.884	617.904	MIC60_MOUSE((330-343))((Q8CAQ8))	PXD001250	http://proteomecentral.proteomexchange.org/usi/?usi=mzspec:PXD001250:20140711_EXQ00_KiSh_SA_Brain_2:scan:109102:IHNM[UNIMOD:35]IVDIDNVVK/3
20140711_EXQ00_KiSh_SA_Brain_3	controllerType=0 controllerNumber=1 scan=109105	109105	first	PGMIDFVNK		2	0.883	1161.111	ECI2_MOUSE((80-89))((Q9WUR2))	PXD001250	http://proteomecentral.proteomexchange.org/usi/?usi=mzspec:PXD001250:20140711_EXQ00_KiSh_SA_Brain_3:scan:109105:PGMIDFVNK/2
20140711_EXQ00_KiSh_SA_Brain_1	controllerType=0 controllerNumber=1 scan=109106	109106	first	EVSGIVIEVGR		2	0.937	243.968	QORL1_MOUSE((65-76))((Q921W4))	PXD001250	http://proteomecentral.proteomexchange.org/usi/?usi=mzspec:PXD001250:20140711_EXQ00_KiSh_SA_Brain_1:scan:109106:EVSGIVIEVGR/2
20140711_EXQ00_KiSh_SA_Brain_4	controllerType=0 controllerNumber=1 scan=109109	109109	first	VASVINNAYYIDK		2	0.943	134.293	TEN2_MOUSE((2586-2599))((Q9WTS5))	PXD001250	http://proteomecentral.proteomexchange.org/usi/?usi=mzspec:PXD001250:20140711_EXQ00_KiSh_SA_Brain_4:scan:109109:VASVINNAYYIDK/2
20140711_EXQ00_KiSh_SA_Brain_1	controllerType=0 controllerNumber=1 scan=109117	109117	first	EVSGIVIEVGR		2	0.954	243.968	QORL1_MOUSE((65-76))((Q921W4))	PXD001250	http://proteomecentral.proteomexchange.org/usi/?usi=mzspec:PXD001250:20140711_EXQ00_KiSh_SA_Brain_1:scan:109117:EVSGIVIEVGR/2
20140711_EXQ00_KiSh_SA_Brain_3	controllerType=0 controllerNumber=1 scan=109132	109132	first	PGAAMVEMADGYAVDR		2	0.785	1243.975	HNRPL_MOUSE((416-432))((Q8R081))	PXD001250	http://proteomecentral.proteomexchange.org/usi/?usi=mzspec:PXD001250:20140711_EXQ00_KiSh_SA_Brain_3:scan:109132:PGAAMVEMADGYAVDR/2
20140711_EXQ00_KiSh_SA_Brain_4	controllerType=0 controllerNumber=1 scan=109146	109146	first	FNSINEIVDYHR		2	0.924	5.67	GRB2_MOUSE((125-137))((Q60631))	PXD001250	http://proteomecentral.proteomexchange.org/usi/?usi=mzspec:PXD001250:20140711_EXQ00_KiSh_SA_Brain_4:scan:109146:FNSINEIVDYHR/2
20140711_EXQ00_KiSh_SA_Brain_3	controllerType=0 controllerNumber=1 scan=109158	109158	first	AMGVVVATGVNTEIGK		2	0.92	417.915	AT2A2_MOUSE((219-235))((O55143))	PXD001250	http://proteomecentral.proteomexchange.org/usi/?usi=mzspec:PXD001250:20140711_EXQ00_KiSh_SA_Brain_3:scan:109158:AMGVVVATGVNTEIGK/2
20140711_EXQ00_KiSh_SA_Brain_2	controllerType=0 controllerNumber=1 scan=109170	109170	first	CIDAFPNIR	1|[4]carbamidomethyl[C]	2	0.815	491.019	GSTM1_MOUSE((174-183))((P10649))||GSTM3_MOUSE((174-183))((P19639))	PXD001250	http://proteomecentral.proteomexchange.org/usi/?usi=mzspec:PXD001250:20140711_EXQ00_KiSh_SA_Brain_2:scan:109170:CIDAFPNIR/2
20140711_EXQ00_KiSh_SA_Brain_3	controllerType=0 controllerNumber=1 scan=109177	109177	first	SGEQVPIIIK		2	0.89	790.057	VPS16_MOUSE((545-555))((Q920Q4))	PXD001250	http://proteomecentral.proteomexchange.org/usi/?usi=mzspec:PXD001250:20140711_EXQ00_KiSh_SA_Brain_3:scan:109177:SGEQVPIIIK/2
20140711_EXQ00_KiSh_SA_Brain_2	controllerType=0 controllerNumber=1 scan=109178	109178	first	FNAIFAQGNYSEAAK		2	0.853	683.565	CLH1_MOUSE((368-383))((Q68FD5))	PXD001250	http://proteomecentral.proteomexchange.org/usi/?usi=mzspec:PXD001250:20140711_EXQ00_KiSh_SA_Brain_2:scan:109178:FNAIFAQGNYSEAAK/2
20140711_EXQ00_KiSh_SA_Brain_2	controllerType=0 controllerNumber=1 scan=109185	109185	first	IAVFYVAEGQEDK		2	0.967	1289.573	RGPA1_MOUSE((1809-1822))((Q6GYP7))	PXD001250	http://proteomecentral.proteomexchange.org/usi/?usi=mzspec:PXD001250:20140711_EXQ00_KiSh_SA_Brain_2:scan:109185:IAVFYVAEGQEDK/2
20140711_EXQ00_KiSh_SA_Brain_2	controllerType=0 controllerNumber=1 scan=109187	109187	first	GIYDGPVCEVSVTPK	8|[4]carbamidomethyl[C]	2	0.681	122.781	DPYL2_MOUSE((497-512))((O08553))	PXD001250	http://proteomecentral.proteomexchange.org/usi/?usi=mzspec:PXD001250:20140711_EXQ00_KiSh_SA_Brain_2:scan:109187:GIYDGPVCEVSVTPK/2
20140711_EXQ00_KiSh_SA_Brain_1	controllerType=0 controllerNumber=1 scan=109195	109195	first	IQQFDDGGSDEEDIWEEK		2	0.701	1639.555	PP6R3_MOUSE((580-598))((Q922D4))	PXD001250	http://proteomecentral.proteomexchange.org/usi/?usi=mzspec:PXD001250:20140711_EXQ00_KiSh_SA_Brain_1:scan:109195:IQQFDDGGSDEEDIWEEK/2
20140711_EXQ00_KiSh_SA_Brain_4	controllerType=0 controllerNumber=1 scan=109198	109198	first	QAIQDTIAIYK		2	0.846	337.319	SPTB2_MOUSE((843-854))((Q62261))	PXD001250	http://proteomecentral.proteomexchange.org/usi/?usi=mzspec:PXD001250:20140711_EXQ00_KiSh_SA_Brain_4:scan:109198:QAIQDTIAIYK/2
20140711_EXQ00_KiSh_SA_Brain_2	controllerType=0 controllerNumber=1 scan=109200	109200	first	DITVEDMNEIER		2	0.938	781.245	CCNY_MOUSE((243-255))((Q8BGU5))	PXD001250	http://proteomecentral.proteomexchange.org/usi/?usi=mzspec:PXD001250:20140711_EXQ00_KiSh_SA_Brain_2:scan:109200:DITVEDMNEIER/2
20140711_EXQ00_KiSh_SA_Brain_2	controllerType=0 controllerNumber=1 scan=109211	109211	first	NQSQGYNQWQQGQFWGQK		3	0.919	1986.629	HNRPU_MOUSE((772-790))((Q8VEK3))	PXD001250	http://proteomecentral.proteomexchange.org/usi/?usi=mzspec:PXD001250:20140711_EXQ00_KiSh_SA_Brain_2:scan:109211:NQSQGYNQWQQGQFWGQK/3
20140711_EXQ00_KiSh_SA_Brain_4	controllerType=0 controllerNumber=1 scan=109215	109215	first	ICDQWDNIGSITHSR	2|[4]carbamidomethyl[C]	3	0.823	180.696	ACTN4_MOUSE((499-514))((P57780))	PXD001250	http://proteomecentral.proteomexchange.org/usi/?usi=mzspec:PXD001250:20140711_EXQ00_KiSh_SA_Brain_4:scan:109215:ICDQWDNIGSITHSR/3
20140711_EXQ00_KiSh_SA_Brain_2	controllerType=0 controllerNumber=1 scan=109224	109224	first	HIDCAYAYCNENEVGEAIQEK	4|[4]carbamidomethyl[C]|9|[4]carbamidomethyl[C]	3	0.84	652.284	ALD2_MOUSE((42-63))((P45377))	PXD001250	http://proteomecentral.proteomexchange.org/usi/?usi=mzspec:PXD001250:20140711_EXQ00_KiSh_SA_Brain_2:scan:109224:HIDCAYAYCNENEVGEAIQEK/3
20140711_EXQ00_KiSh_SA_Brain_2	controllerType=0 controllerNumber=1 scan=109234	109234	first	IAVFYVAEGQEDK		2	0.973	1289.573	RGPA1_MOUSE((1809-1822))((Q6GYP7))	PXD001250	http://proteomecentral.proteomexchange.org/usi/?usi=mzspec:PXD001250:20140711_EXQ00_KiSh_SA_Brain_2:scan:109234:IAVFYVAEGQEDK/2
20140711_EXQ00_KiSh_SA_Brain_4	controllerType=0 controllerNumber=1 scan=109238	109238	first	AIYPFDGHNEGTIAMK		3	0.955	134.284	FBP1L_MOUSE((545-561))((Q8K012))	PXD001250	http://proteomecentral.proteomexchange.org/usi/?usi=mzspec:PXD001250:20140711_EXQ00_KiSh_SA_Brain_4:scan:109238:AIYPFDGHNEGTIAMK/3
20140711_EXQ00_KiSh_SA_Brain_3	controllerType=0 controllerNumber=1 scan=109264	109264	first	VASVINNAYYIDK		2	0.951	116.29	TEN2_MOUSE((2586-2599))((Q9WTS5))	PXD001250	http://proteomecentral.proteomexchange.org/usi/?usi=mzspec:PXD001250:20140711_EXQ00_KiSh_SA_Brain_3:scan:109264:VASVINNAYYIDK/2
20140711_EXQ00_KiSh_SA_Brain_3	controllerType=0 controllerNumber=1 scan=109279	109279	first	AGVSVYGIIR		2	0.899	1102.087	CMBL_MOUSE((150-160))((Q8R1G2))	PXD001250	http://proteomecentral.proteomexchange.org/usi/?usi=mzspec:PXD001250:20140711_EXQ00_KiSh_SA_Brain_3:scan:109279:AGVSVYGIIR/2
20140711_EXQ00_KiSh_SA_Brain_1	controllerType=0 controllerNumber=1 scan=109283	109283	first	EEIIAAIEK		2	0.831	452.591	SAP_MOUSE((463-472))((Q61207))	PXD001250	http://proteomecentral.proteomexchange.org/usi/?usi=mzspec:PXD001250:20140711_EXQ00_KiSh_SA_Brain_1:scan:109283:EEIIAAIEK/2
20140711_EXQ00_KiSh_SA_Brain_3	controllerType=0 controllerNumber=1 scan=109284	109284	first	VASVINNAYYIDK		2	0.929	116.29	TEN2_MOUSE((2586-2599))((Q9WTS5))	PXD001250	http://proteomecentral.proteomexchange.org/usi/?usi=mzspec:PXD001250:20140711_EXQ00_KiSh_SA_Brain_3:scan:109284:VASVINNAYYIDK/2
20140711_EXQ00_KiSh_SA_Brain_2	controllerType=0 controllerNumber=1 scan=109287	109287	first	HIDCAYAYCNENEVGEAIQEK	4|[4]carbamidomethyl[C]|9|[4]carbamidomethyl[C]	3	0.888	652.284	ALD2_MOUSE((42-63))((P45377))	PXD001250	http://proteomecentral.proteomexchange.org/usi/?usi=mzspec:PXD001250:20140711_EXQ00_KiSh_SA_Brain_2:scan:109287:HIDCAYAYCNENEVGEAIQEK/3
20140711_EXQ00_KiSh_SA_Brain_2	controllerType=0 controllerNumber=1 scan=109293	109293	first	HQSIGGQYGVQGFPTIK		2	0.642	81.019	PDIA6_MOUSE((86-103))((Q922R8))	PXD001250	http://proteomecentral.proteomexchange.org/usi/?usi=mzspec:PXD001250:20140711_EXQ00_KiSh_SA_Brain_2:scan:109293:HQSIGGQYGVQGFPTIK/2
20140711_EXQ00_KiSh_SA_Brain_4	controllerType=0 controllerNumber=1 scan=109306	109306	first	AIIIVGGYGTR		2	0.927	252.008	GMPPB_MOUSE((3-14))((Q8BTZ7))	PXD001250	http://proteomecentral.proteomexchange.org/usi/?usi=mzspec:PXD001250:20140711_EXQ00_KiSh_SA_Brain_4:scan:109306:AIIIVGGYGTR/2
20140711_EXQ00_KiSh_SA_Brain_3	controllerType=0 controllerNumber=1 scan=109310	109310	first	VASVINNAYYIDK		2	0.964	116.29	TEN2_MOUSE((2586-2599))((Q9WTS5))	PXD001250	http://proteomecentral.proteomexchange.org/usi/?usi=mzspec:PXD001250:20140711_EXQ00_KiSh_SA_Brain_3:scan:109310:VASVINNAYYIDK/2
20140711_EXQ00_KiSh_SA_Brain_4	controllerType=0 controllerNumber=1 scan=109313	109313	first	ICDQWDNIGSITHSR	2|[4]carbamidomethyl[C]	2	0.786	180.696	ACTN4_MOUSE((499-514))((P57780))	PXD001250	http://proteomecentral.proteomexchange.org/usi/?usi=mzspec:PXD001250:20140711_EXQ00_KiSh_SA_Brain_4:scan:109313:ICDQWDNIGSITHSR/2
20140711_EXQ00_KiSh_SA_Brain_3	controllerType=0 controllerNumber=1 scan=109321	109321	first	NIEAVETIGSTSTICSDK	15|[4]carbamidomethyl[C]	2	0.537	62.942	AT1A3_MOUSE((350-368))((Q6PIC6))||AT1A2_MOUSE((358-376))((Q6PIE5))||AT1A1_MOUSE((360-378))((Q8VDN2))||AT1A4_MOUSE((370-388))((Q9WV27))	PXD001250	http://proteomecentral.proteomexchange.org/usi/?usi=mzspec:PXD001250:20140711_EXQ00_KiSh_SA_Brain_3:scan:109321:NIEAVETIGSTSTICSDK/2
20140711_EXQ00_KiSh_SA_Brain_3	controllerType=0 controllerNumber=1 scan=109324	109324	first	SGEQVPIIIK		2	0.866	790.057	VPS16_MOUSE((545-555))((Q920Q4))	PXD001250	http://proteomecentral.proteomexchange.org/usi/?usi=mzspec:PXD001250:20140711_EXQ00_KiSh_SA_Brain_3:scan:109324:SGEQVPIIIK/2
20140711_EXQ00_KiSh_SA_Brain_1	controllerType=0 controllerNumber=1 scan=109329	109329	first	EEIIAAIEK		2	0.941	452.591	SAP_MOUSE((463-472))((Q61207))	PXD001250	http://proteomecentral.proteomexchange.org/usi/?usi=mzspec:PXD001250:20140711_EXQ00_KiSh_SA_Brain_1:scan:109329:EEIIAAIEK/2
20140711_EXQ00_KiSh_SA_Brain_2	controllerType=0 controllerNumber=1 scan=109330	109330	first	AGGSICHIIAAAYK	6|[4]carbamidomethyl[C]	3	0.857	375.447	SMRC2_MOUSE((86-100))((Q6PDG5))	PXD001250	http://proteomecentral.proteomexchange.org/usi/?usi=mzspec:PXD001250:20140711_EXQ00_KiSh_SA_Brain_2:scan:109330:AGGSICHIIAAAYK/3
20140711_EXQ00_KiSh_SA_Brain_3	controllerType=0 controllerNumber=1 scan=109333	109333	first	VPVGDQPPDIEYQIR		2	0.869	127.424	DYN3_MOUSE((143-158))((Q8BZ98))	PXD001250	http://proteomecentral.proteomexchange.org/usi/?usi=mzspec:PXD001250:20140711_EXQ00_KiSh_SA_Brain_3:scan:109333:VPVGDQPPDIEYQIR/2
20140711_EXQ00_KiSh_SA_Brain_3	controllerType=0 controllerNumber=1 scan=10935	10935	first	EDSEGPEPK		2	0.883	307.989	MACD2_MOUSE((255-264))((Q3UYG8))	PXD001250	http://proteomecentral.proteomexchange.org/usi/?usi=mzspec:PXD001250:20140711_EXQ00_KiSh_SA_Brain_3:scan:10935:EDSEGPEPK/2
20140711_EXQ00_KiSh_SA_Brain_4	controllerType=0 controllerNumber=1 scan=109359	109359	first	EAMEHPYFYPVVK		2	0.719	60.845	CSK22_MOUSE((318-331))((O54833))	PXD001250	http://proteomecentral.proteomexchange.org/usi/?usi=mzspec:PXD001250:20140711_EXQ00_KiSh_SA_Brain_4:scan:109359:EAMEHPYFYPVVK/2
20140711_EXQ00_KiSh_SA_Brain_4	controllerType=0 controllerNumber=1 scan=109366	109366	first	NIEAVETIGSTSTICSDK	15|[4]carbamidomethyl[C]	2	0.439	7.766	AT1A3_MOUSE((350-368))((Q6PIC6))||AT1A2_MOUSE((358-376))((Q6PIE5))||AT1A1_MOUSE((360-378))((Q8VDN2))||AT1A4_MOUSE((370-388))((Q9WV27))	PXD001250	http://proteomecentral.proteomexchange.org/usi/?usi=mzspec:PXD001250:20140711_EXQ00_KiSh_SA_Brain_4:scan:109366:NIEAVETIGSTSTICSDK/2
20140711_EXQ00_KiSh_SA_Brain_3	controllerType=0 controllerNumber=1 scan=109367	109367	first	IISVPFEK		2	0.901	404.657	6PGL_MOUSE((246-254))((Q9CQ60))	PXD001250	http://proteomecentral.proteomexchange.org/usi/?usi=mzspec:PXD001250:20140711_EXQ00_KiSh_SA_Brain_3:scan:109367:IISVPFEK/2
20140711_EXQ00_KiSh_SA_Brain_2	controllerType=0 controllerNumber=1 scan=109374	109374	first	GVAPIWMR		2	0.961	1101.907	MPCP_MOUSE((214-222))((Q8VEM8))	PXD001250	http://proteomecentral.proteomexchange.org/usi/?usi=mzspec:PXD001250:20140711_EXQ00_KiSh_SA_Brain_2:scan:109374:GVAPIWMR/2
20140711_EXQ00_KiSh_SA_Brain_2	controllerType=0 controllerNumber=1 scan=109383	109383	first	TMIESSSYIIR		2	0.915	96.468	TLN2_MOUSE((1608-1619))((Q71LX4))	PXD001250	http://proteomecentral.proteomexchange.org/usi/?usi=mzspec:PXD001250:20140711_EXQ00_KiSh_SA_Brain_2:scan:109383:TMIESSSYIIR/2
20140711_EXQ00_KiSh_SA_Brain_1	controllerType=0 controllerNumber=1 scan=109388	109388	first	IFEGANDIIR		2	0.869	432.77	ACADV_MOUSE((461-471))((P50544))	PXD001250	http://proteomecentral.proteomexchange.org/usi/?usi=mzspec:PXD001250:20140711_EXQ00_KiSh_SA_Brain_1:scan:109388:IFEGANDIIR/2
20140711_EXQ00_KiSh_SA_Brain_1	controllerType=0 controllerNumber=1 scan=109394	109394	first	GSIADVVGHIR		3	0.943	294.254	RIMS1_MOUSE((476-487))((Q99NE5))	PXD001250	http://proteomecentral.proteomexchange.org/usi/?usi=mzspec:PXD001250:20140711_EXQ00_KiSh_SA_Brain_1:scan:109394:GSIADVVGHIR/3
20140711_EXQ00_KiSh_SA_Brain_3	controllerType=0 controllerNumber=1 scan=109400	109400	first	FIEEYISSTPQR		2	0.983	235.833	DAD1_MOUSE((12-24))((P61804))	PXD001250	http://proteomecentral.proteomexchange.org/usi/?usi=mzspec:PXD001250:20140711_EXQ00_KiSh_SA_Brain_3:scan:109400:FIEEYISSTPQR/2
20140711_EXQ00_KiSh_SA_Brain_1	controllerType=0 controllerNumber=1 scan=109411	109411	first	GAYTIVTFSAK		2	0.953	684.809	LYAG_MOUSE((872-883))((P70699))	PXD001250	http://proteomecentral.proteomexchange.org/usi/?usi=mzspec:PXD001250:20140711_EXQ00_KiSh_SA_Brain_1:scan:109411:GAYTIVTFSAK/2
20140711_EXQ00_KiSh_SA_Brain_2	controllerType=0 controllerNumber=1 scan=109435	109435	first	IVPGAPEIIQR		2	0.957	503.693	PLPP_MOUSE((36-47))((P60487))	PXD001250	http://proteomecentral.proteomexchange.org/usi/?usi=mzspec:PXD001250:20140711_EXQ00_KiSh_SA_Brain_2:scan:109435:IVPGAPEIIQR/2
20140711_EXQ00_KiSh_SA_Brain_1	controllerType=0 controllerNumber=1 scan=109436	109436	first	SAIYYVDISGGK		2	0.94	553.202	APEH_MOUSE((280-292))((Q8R146))	PXD001250	http://proteomecentral.proteomexchange.org/usi/?usi=mzspec:PXD001250:20140711_EXQ00_KiSh_SA_Brain_1:scan:109436:SAIYYVDISGGK/2
20140711_EXQ00_KiSh_SA_Brain_3	controllerType=0 controllerNumber=1 scan=109440	109440	first	IIITITHGSVVSTR		2	0.957	648.013	FABPH_MOUSE((114-128))((P11404))	PXD001250	http://proteomecentral.proteomexchange.org/usi/?usi=mzspec:PXD001250:20140711_EXQ00_KiSh_SA_Brain_3:scan:109440:IIITITHGSVVSTR/2
20140711_EXQ00_KiSh_SA_Brain_2	controllerType=0 controllerNumber=1 scan=109444	109444	first	FASEIAGVDDIGTTGR		2	0.913	523.949	NDUS1_MOUSE((185-201))((Q91VD9))	PXD001250	http://proteomecentral.proteomexchange.org/usi/?usi=mzspec:PXD001250:20140711_EXQ00_KiSh_SA_Brain_2:scan:109444:FASEIAGVDDIGTTGR/2
20140711_EXQ00_KiSh_SA_Brain_4	controllerType=0 controllerNumber=1 scan=109448	109448	first	VPVGDQPPDIEYQIR		2	0.892	138.884	DYN3_MOUSE((143-158))((Q8BZ98))	PXD001250	http://proteomecentral.proteomexchange.org/usi/?usi=mzspec:PXD001250:20140711_EXQ00_KiSh_SA_Brain_4:scan:109448:VPVGDQPPDIEYQIR/2
20140711_EXQ00_KiSh_SA_Brain_4	controllerType=0 controllerNumber=1 scan=109456	109456	first	QFGIVTIGEEK		2	0.811	1196.827	GPM6A_MOUSE((179-190))((P35802))	PXD001250	http://proteomecentral.proteomexchange.org/usi/?usi=mzspec:PXD001250:20140711_EXQ00_KiSh_SA_Brain_4:scan:109456:QFGIVTIGEEK/2
20140711_EXQ00_KiSh_SA_Brain_1	controllerType=0 controllerNumber=1 scan=109466	109466	first	MNAIDINIK		2	0.948	24.806	HMOX2_MOUSE((205-214))((O70252))	PXD001250	http://proteomecentral.proteomexchange.org/usi/?usi=mzspec:PXD001250:20140711_EXQ00_KiSh_SA_Brain_1:scan:109466:MNAIDINIK/2
20140711_EXQ00_KiSh_SA_Brain_1	controllerType=0 controllerNumber=1 scan=109481	109481	first	VAAAVPVIISR		2	0.822	47.341	NC2A_MOUSE((30-41))((Q9D6N5))	PXD001250	http://proteomecentral.proteomexchange.org/usi/?usi=mzspec:PXD001250:20140711_EXQ00_KiSh_SA_Brain_1:scan:109481:VAAAVPVIISR/2
20140711_EXQ00_KiSh_SA_Brain_2	controllerType=0 controllerNumber=1 scan=109489	109489	first	VVDIMAYMASK	5|[35]oxidation[M]	2	0.838	131.231	G3P_MOUSE((322-333))((P16858))	PXD001250	http://proteomecentral.proteomexchange.org/usi/?usi=mzspec:PXD001250:20140711_EXQ00_KiSh_SA_Brain_2:scan:109489:VVDIM[UNIMOD:35]AYMASK/2
20140711_EXQ00_KiSh_SA_Brain_4	controllerType=0 controllerNumber=1 scan=109494	109494	first	VPVGDQPPDIEYQIR		2	0.906	138.884	DYN3_MOUSE((143-158))((Q8BZ98))	PXD001250	http://proteomecentral.proteomexchange.org/usi/?usi=mzspec:PXD001250:20140711_EXQ00_KiSh_SA_Brain_4:scan:109494:VPVGDQPPDIEYQIR/2
20140711_EXQ00_KiSh_SA_Brain_2	controllerType=0 controllerNumber=1 scan=109497	109497	first	MDEIQIFR	1|[35]oxidation[M]	2	0.932	650.444	TERA_MOUSE((46-54))((Q01853))	PXD001250	http://proteomecentral.proteomexchange.org/usi/?usi=mzspec:PXD001250:20140711_EXQ00_KiSh_SA_Brain_2:scan:109497:M[UNIMOD:35]DEIQIFR/2
20140711_EXQ00_KiSh_SA_Brain_1	controllerType=0 controllerNumber=1 scan=109498	109498	first	GIIIYGPPGTGK		2	0.975	0.317	AFG2H_MOUSE((389-401))((Q3UMC0))||KATL2_MOUSE((290-302))((Q9D3R6))||TERA_MOUSE((240-252))((Q01853))	PXD001250	http://proteomecentral.proteomexchange.org/usi/?usi=mzspec:PXD001250:20140711_EXQ00_KiSh_SA_Brain_1:scan:109498:GIIIYGPPGTGK/2
20140711_EXQ00_KiSh_SA_Brain_1	controllerType=0 controllerNumber=1 scan=109499	109499	first	DGMAFNAIIHK		2	0.973	1.231	SPTB2_MOUSE((204-215))((Q62261))	PXD001250	http://proteomecentral.proteomexchange.org/usi/?usi=mzspec:PXD001250:20140711_EXQ00_KiSh_SA_Brain_1:scan:109499:DGMAFNAIIHK/2
20140711_EXQ00_KiSh_SA_Brain_3	controllerType=0 controllerNumber=1 scan=109500	109500	first	AIYPFDGHNEGTIAMK		3	0.922	117.961	FBP1L_MOUSE((545-561))((Q8K012))	PXD001250	http://proteomecentral.proteomexchange.org/usi/?usi=mzspec:PXD001250:20140711_EXQ00_KiSh_SA_Brain_3:scan:109500:AIYPFDGHNEGTIAMK/3
20140711_EXQ00_KiSh_SA_Brain_4	controllerType=0 controllerNumber=1 scan=109500	109500	first	AMGVVVATGVNTEIGK		2	0.924	532.472	AT2A2_MOUSE((219-235))((O55143))	PXD001250	http://proteomecentral.proteomexchange.org/usi/?usi=mzspec:PXD001250:20140711_EXQ00_KiSh_SA_Brain_4:scan:109500:AMGVVVATGVNTEIGK/2
20140711_EXQ00_KiSh_SA_Brain_4	controllerType=0 controllerNumber=1 scan=109510	109510	first	VNNEDAFNPTISSSTSSVTIAK		2	0.765	541.716	EPS15_MOUSE((735-757))((P42567))	PXD001250	http://proteomecentral.proteomexchange.org/usi/?usi=mzspec:PXD001250:20140711_EXQ00_KiSh_SA_Brain_4:scan:109510:VNNEDAFNPTISSSTSSVTIAK/2
20140711_EXQ00_KiSh_SA_Brain_1	controllerType=0 controllerNumber=1 scan=109530	109530	first	IFNYMYSTAPR		2	0.903	1372.616	PDK3_MOUSE((300-311))((Q922H2))||PDK1_MOUSE((329-340))((Q8BFP9))	PXD001250	http://proteomecentral.proteomexchange.org/usi/?usi=mzspec:PXD001250:20140711_EXQ00_KiSh_SA_Brain_1:scan:109530:IFNYMYSTAPR/2
20140711_EXQ00_KiSh_SA_Brain_1	controllerType=0 controllerNumber=1 scan=109550	109550	first	IIISCWGHSDPSMR	5|[4]carbamidomethyl[C]	3	0.902	222.878	PLD3_MOUSE((360-374))((O35405))	PXD001250	http://proteomecentral.proteomexchange.org/usi/?usi=mzspec:PXD001250:20140711_EXQ00_KiSh_SA_Brain_1:scan:109550:IIISCWGHSDPSMR/3
20140711_EXQ00_KiSh_SA_Brain_4	controllerType=0 controllerNumber=1 scan=109581	109581	first	GVNQATAAVVASTISGK		2	0.913	1678.028	HIP1_MOUSE((933-950))((Q8VD75))	PXD001250	http://proteomecentral.proteomexchange.org/usi/?usi=mzspec:PXD001250:20140711_EXQ00_KiSh_SA_Brain_4:scan:109581:GVNQATAAVVASTISGK/2
20140711_EXQ00_KiSh_SA_Brain_2	controllerType=0 controllerNumber=1 scan=109583	109583	first	DGEDIMDESVIK		2	0.873	548.069	CUL1_MOUSE((106-118))((Q9WTX6))	PXD001250	http://proteomecentral.proteomexchange.org/usi/?usi=mzspec:PXD001250:20140711_EXQ00_KiSh_SA_Brain_2:scan:109583:DGEDIMDESVIK/2
20140711_EXQ00_KiSh_SA_Brain_2	controllerType=0 controllerNumber=1 scan=109586	109586	first	IMNTFSVVPSPK	2|[35]oxidation[M]	2	0.879	38.524	TBB4B_MOUSE((163-175))((P68372))||TBB3_MOUSE((163-175))((Q9ERD7))||TBB4A_MOUSE((163-175))((Q9D6F9))||TBB5_MOUSE((163-175))((P99024))	PXD001250	http://proteomecentral.proteomexchange.org/usi/?usi=mzspec:PXD001250:20140711_EXQ00_KiSh_SA_Brain_2:scan:109586:IM[UNIMOD:35]NTFSVVPSPK/2
20140711_EXQ00_KiSh_SA_Brain_2	controllerType=0 controllerNumber=1 scan=109594	109594	first	PIAAVMNTWTK		2	0.956	1455.332	PSA_MOUSE((490-501))((Q11011))	PXD001250	http://proteomecentral.proteomexchange.org/usi/?usi=mzspec:PXD001250:20140711_EXQ00_KiSh_SA_Brain_2:scan:109594:PIAAVMNTWTK/2
20140711_EXQ00_KiSh_SA_Brain_4	controllerType=0 controllerNumber=1 scan=109595	109595	first	QAIQDTIAIYK		2	0.959	337.319	SPTB2_MOUSE((843-854))((Q62261))	PXD001250	http://proteomecentral.proteomexchange.org/usi/?usi=mzspec:PXD001250:20140711_EXQ00_KiSh_SA_Brain_4:scan:109595:QAIQDTIAIYK/2
20140711_EXQ00_KiSh_SA_Brain_4	controllerType=0 controllerNumber=1 scan=109596	109596	first	TQNPMVTGTSVIGVK		2	0.879	594.559	PSB4_MOUSE((46-61))((P99026))	PXD001250	http://proteomecentral.proteomexchange.org/usi/?usi=mzspec:PXD001250:20140711_EXQ00_KiSh_SA_Brain_4:scan:109596:TQNPMVTGTSVIGVK/2
20140711_EXQ00_KiSh_SA_Brain_1	controllerType=0 controllerNumber=1 scan=109598	109598	first	PFEDASFAIR		2	0.941	1346.059	PIN1_MOUSE((135-145))((Q9QUR7))	PXD001250	http://proteomecentral.proteomexchange.org/usi/?usi=mzspec:PXD001250:20140711_EXQ00_KiSh_SA_Brain_1:scan:109598:PFEDASFAIR/2
20140711_EXQ00_KiSh_SA_Brain_1	controllerType=0 controllerNumber=1 scan=109601	109601	first	EIGITAIHIK		2	0.883	482.923	RS14_MOUSE((87-97))((P62264))	PXD001250	http://proteomecentral.proteomexchange.org/usi/?usi=mzspec:PXD001250:20140711_EXQ00_KiSh_SA_Brain_1:scan:109601:EIGITAIHIK/2
20140711_EXQ00_KiSh_SA_Brain_1	controllerType=0 controllerNumber=1 scan=109603	109603	first	INTPPPIAEEEGIASR		2	0.958	585.658	ANK1_MOUSE((955-971))((Q02357))	PXD001250	http://proteomecentral.proteomexchange.org/usi/?usi=mzspec:PXD001250:20140711_EXQ00_KiSh_SA_Brain_1:scan:109603:INTPPPIAEEEGIASR/2
20140711_EXQ00_KiSh_SA_Brain_1	controllerType=0 controllerNumber=1 scan=109615	109615	first	GIAYIEFK		2	0.914	1232.807	NUCL_MOUSE((432-440))((P09405))	PXD001250	http://proteomecentral.proteomexchange.org/usi/?usi=mzspec:PXD001250:20140711_EXQ00_KiSh_SA_Brain_1:scan:109615:GIAYIEFK/2
20140711_EXQ00_KiSh_SA_Brain_2	controllerType=0 controllerNumber=1 scan=109619	109619	first	IVIIESDIER		2	0.908	298.677	TPM1_MOUSE((169-179))((P58771))	PXD001250	http://proteomecentral.proteomexchange.org/usi/?usi=mzspec:PXD001250:20140711_EXQ00_KiSh_SA_Brain_2:scan:109619:IVIIESDIER/2
20140711_EXQ00_KiSh_SA_Brain_2	controllerType=0 controllerNumber=1 scan=109620	109620	first	IMNTFSVVPSPK	2|[35]oxidation[M]	2	0.872	38.524	TBB4B_MOUSE((163-175))((P68372))||TBB3_MOUSE((163-175))((Q9ERD7))||TBB4A_MOUSE((163-175))((Q9D6F9))||TBB5_MOUSE((163-175))((P99024))	PXD001250	http://proteomecentral.proteomexchange.org/usi/?usi=mzspec:PXD001250:20140711_EXQ00_KiSh_SA_Brain_2:scan:109620:IM[UNIMOD:35]NTFSVVPSPK/2
20140711_EXQ00_KiSh_SA_Brain_4	controllerType=0 controllerNumber=1 scan=109622	109622	first	YAFSGVAFTGAK		2	0.888	1408.112	KTHY_MOUSE((98-110))((P97930))	PXD001250	http://proteomecentral.proteomexchange.org/usi/?usi=mzspec:PXD001250:20140711_EXQ00_KiSh_SA_Brain_4:scan:109622:YAFSGVAFTGAK/2
20140711_EXQ00_KiSh_SA_Brain_4	controllerType=0 controllerNumber=1 scan=109634	109634	first	TQTPPIGQTPQIGIK		2	0.951	1168.025	IF4G2_MOUSE((505-520))((Q62448))	PXD001250	http://proteomecentral.proteomexchange.org/usi/?usi=mzspec:PXD001250:20140711_EXQ00_KiSh_SA_Brain_4:scan:109634:TQTPPIGQTPQIGIK/2
20140711_EXQ00_KiSh_SA_Brain_4	controllerType=0 controllerNumber=1 scan=109645	109645	first	TQTPPIGQTPQIGIK		2	0.936	1168.025	IF4G2_MOUSE((505-520))((Q62448))	PXD001250	http://proteomecentral.proteomexchange.org/usi/?usi=mzspec:PXD001250:20140711_EXQ00_KiSh_SA_Brain_4:scan:109645:TQTPPIGQTPQIGIK/2
20140711_EXQ00_KiSh_SA_Brain_2	controllerType=0 controllerNumber=1 scan=109648	109648	first	IGFEQAFDEAK		2	0.776	1502.342	ARHGH_MOUSE((1453-1464))((Q80U35))	PXD001250	http://proteomecentral.proteomexchange.org/usi/?usi=mzspec:PXD001250:20140711_EXQ00_KiSh_SA_Brain_2:scan:109648:IGFEQAFDEAK/2
20140711_EXQ00_KiSh_SA_Brain_2	controllerType=0 controllerNumber=1 scan=109652	109652	first	IDAFIEAIHQEK		3	0.921	245.128	OPA1_MOUSE((949-961))((P58281))	PXD001250	http://proteomecentral.proteomexchange.org/usi/?usi=mzspec:PXD001250:20140711_EXQ00_KiSh_SA_Brain_2:scan:109652:IDAFIEAIHQEK/3
20140711_EXQ00_KiSh_SA_Brain_2	controllerType=0 controllerNumber=1 scan=109660	109660	first	IENFDVSFGDR		2	0.911	1397.884	ABCF3_MOUSE((180-191))((Q8K268))	PXD001250	http://proteomecentral.proteomexchange.org/usi/?usi=mzspec:PXD001250:20140711_EXQ00_KiSh_SA_Brain_2:scan:109660:IENFDVSFGDR/2
20140711_EXQ00_KiSh_SA_Brain_2	controllerType=0 controllerNumber=1 scan=109661	109661	first	GTSGSIADVFANTR		2	0.956	1100.704	DIP2B_MOUSE((198-212))((Q3UH60))	PXD001250	http://proteomecentral.proteomexchange.org/usi/?usi=mzspec:PXD001250:20140711_EXQ00_KiSh_SA_Brain_2:scan:109661:GTSGSIADVFANTR/2
20140711_EXQ00_KiSh_SA_Brain_2	controllerType=0 controllerNumber=1 scan=109666	109666	first	EIGVGIAIR		2	0.965	180.399	FABP5_MOUSE((25-34))((Q05816))	PXD001250	http://proteomecentral.proteomexchange.org/usi/?usi=mzspec:PXD001250:20140711_EXQ00_KiSh_SA_Brain_2:scan:109666:EIGVGIAIR/2
20140711_EXQ00_KiSh_SA_Brain_2	controllerType=0 controllerNumber=1 scan=109667	109667	first	PIIIIGPTK		2	0.97	266.231	DLG4_MOUSE((536-545))((Q62108))	PXD001250	http://proteomecentral.proteomexchange.org/usi/?usi=mzspec:PXD001250:20140711_EXQ00_KiSh_SA_Brain_2:scan:109667:PIIIIGPTK/2
20140711_EXQ00_KiSh_SA_Brain_2	controllerType=0 controllerNumber=1 scan=109674	109674	first	AIYSTAMESIQGEAR		2	0.976	1402.537	PI51A_MOUSE((343-358))((P70182))	PXD001250	http://proteomecentral.proteomexchange.org/usi/?usi=mzspec:PXD001250:20140711_EXQ00_KiSh_SA_Brain_2:scan:109674:AIYSTAMESIQGEAR/2
20140711_EXQ00_KiSh_SA_Brain_4	controllerType=0 controllerNumber=1 scan=109685	109685	first	PHIEAIVENIR		3	0.96	649.372	PFKAL_MOUSE((475-486))((P12382))	PXD001250	http://proteomecentral.proteomexchange.org/usi/?usi=mzspec:PXD001250:20140711_EXQ00_KiSh_SA_Brain_4:scan:109685:PHIEAIVENIR/3
20140711_EXQ00_KiSh_SA_Brain_3	controllerType=0 controllerNumber=1 scan=109700	109700	first	CAYQIIVQVK	1|[4]carbamidomethyl[C]	2	0.662	322.214	PPP5_MOUSE((208-218))((Q60676))	PXD001250	http://proteomecentral.proteomexchange.org/usi/?usi=mzspec:PXD001250:20140711_EXQ00_KiSh_SA_Brain_3:scan:109700:CAYQIIVQVK/2
20140711_EXQ00_KiSh_SA_Brain_1	controllerType=0 controllerNumber=1 scan=109703	109703	first	EGTSNSTSEDGPGDGFTIISSK		2	0.82	36.543	H2AW_MOUSE((168-190))((Q8CCK0))	PXD001250	http://proteomecentral.proteomexchange.org/usi/?usi=mzspec:PXD001250:20140711_EXQ00_KiSh_SA_Brain_1:scan:109703:EGTSNSTSEDGPGDGFTIISSK/2
20140711_EXQ00_KiSh_SA_Brain_1	controllerType=0 controllerNumber=1 scan=109712	109712	first	SQDPIIPAIAK		2	0.921	385.186	MAP6_MOUSE((808-819))((Q7TSJ2))	PXD001250	http://proteomecentral.proteomexchange.org/usi/?usi=mzspec:PXD001250:20140711_EXQ00_KiSh_SA_Brain_1:scan:109712:SQDPIIPAIAK/2
20140711_EXQ00_KiSh_SA_Brain_2	controllerType=0 controllerNumber=1 scan=109717	109717	first	DISPFSYTAPR		2	0.895	2119.667	ITB5_MOUSE((186-197))((O70309))	PXD001250	http://proteomecentral.proteomexchange.org/usi/?usi=mzspec:PXD001250:20140711_EXQ00_KiSh_SA_Brain_2:scan:109717:DISPFSYTAPR/2
20140711_EXQ00_KiSh_SA_Brain_1	controllerType=0 controllerNumber=1 scan=109726	109726	first	IPTYEDQWSYYDDK		2	0.905	1659.488	ZO1_MOUSE((1084-1098))((P39447))	PXD001250	http://proteomecentral.proteomexchange.org/usi/?usi=mzspec:PXD001250:20140711_EXQ00_KiSh_SA_Brain_1:scan:109726:IPTYEDQWSYYDDK/2
20140711_EXQ00_KiSh_SA_Brain_2	controllerType=0 controllerNumber=1 scan=10973	10973	first	EDAPPEDK		2	0.926	158.943	CDS2_MOUSE((11-19))((Q99L43))	PXD001250	http://proteomecentral.proteomexchange.org/usi/?usi=mzspec:PXD001250:20140711_EXQ00_KiSh_SA_Brain_2:scan:10973:EDAPPEDK/2
20140711_EXQ00_KiSh_SA_Brain_3	controllerType=0 controllerNumber=1 scan=109732	109732	first	DYFGITYR		2	0.982	1752.556	E41L3_MOUSE((157-165))((Q9WV92))	PXD001250	http://proteomecentral.proteomexchange.org/usi/?usi=mzspec:PXD001250:20140711_EXQ00_KiSh_SA_Brain_3:scan:109732:DYFGITYR/2
20140711_EXQ00_KiSh_SA_Brain_4	controllerType=0 controllerNumber=1 scan=10975	10975	first	EDSEGPEPK		2	0.897	311.047	MACD2_MOUSE((255-264))((Q3UYG8))	PXD001250	http://proteomecentral.proteomexchange.org/usi/?usi=mzspec:PXD001250:20140711_EXQ00_KiSh_SA_Brain_4:scan:10975:EDSEGPEPK/2
20140711_EXQ00_KiSh_SA_Brain_1	controllerType=0 controllerNumber=1 scan=109753	109753	first	TFNVDMYEEIHR		3	0.938	392.047	CSN1_MOUSE((69-81))((Q99LD4))	PXD001250	http://proteomecentral.proteomexchange.org/usi/?usi=mzspec:PXD001250:20140711_EXQ00_KiSh_SA_Brain_1:scan:109753:TFNVDMYEEIHR/3
20140711_EXQ00_KiSh_SA_Brain_2	controllerType=0 controllerNumber=1 scan=109761	109761	first	ISIYEAIK		2	0.922	573.895	PLEC_MOUSE((3182-3190))((Q9QXS1))	PXD001250	http://proteomecentral.proteomexchange.org/usi/?usi=mzspec:PXD001250:20140711_EXQ00_KiSh_SA_Brain_2:scan:109761:ISIYEAIK/2
20140711_EXQ00_KiSh_SA_Brain_3	controllerType=0 controllerNumber=1 scan=109776	109776	first	IETIETIVDR		2	0.965	672.686	AAKG2_MOUSE((511-521))((Q91WG5))	PXD001250	http://proteomecentral.proteomexchange.org/usi/?usi=mzspec:PXD001250:20140711_EXQ00_KiSh_SA_Brain_3:scan:109776:IETIETIVDR/2
20140711_EXQ00_KiSh_SA_Brain_3	controllerType=0 controllerNumber=1 scan=109784	109784	first	NIISYVVTK		2	0.871	1327.342	LTMD1_MOUSE((55-64))((Q924L1))	PXD001250	http://proteomecentral.proteomexchange.org/usi/?usi=mzspec:PXD001250:20140711_EXQ00_KiSh_SA_Brain_3:scan:109784:NIISYVVTK/2
20140711_EXQ00_KiSh_SA_Brain_3	controllerType=0 controllerNumber=1 scan=109791	109791	first	VVEIAPATHIDPQIR		2	0.945	690.699	PYC_MOUSE((274-289))((Q05920))	PXD001250	http://proteomecentral.proteomexchange.org/usi/?usi=mzspec:PXD001250:20140711_EXQ00_KiSh_SA_Brain_3:scan:109791:VVEIAPATHIDPQIR/2
20140711_EXQ00_KiSh_SA_Brain_3	controllerType=0 controllerNumber=1 scan=109802	109802	first	QAIQDTIAIYK		2	0.964	335.76	SPTB2_MOUSE((843-854))((Q62261))	PXD001250	http://proteomecentral.proteomexchange.org/usi/?usi=mzspec:PXD001250:20140711_EXQ00_KiSh_SA_Brain_3:scan:109802:QAIQDTIAIYK/2
20140711_EXQ00_KiSh_SA_Brain_4	controllerType=0 controllerNumber=1 scan=109806	109806	first	IDIPPGAVIENK		2	0.794	224.859	UGPA_MOUSE((486-498))((Q91ZJ5))	PXD001250	http://proteomecentral.proteomexchange.org/usi/?usi=mzspec:PXD001250:20140711_EXQ00_KiSh_SA_Brain_4:scan:109806:IDIPPGAVIENK/2
20140711_EXQ00_KiSh_SA_Brain_3	controllerType=0 controllerNumber=1 scan=109809	109809	first	TVNDIEDSYGQQWTYEQR		2	0.914	1084.057	AT1A3_MOUSE((884-902))((Q6PIC6))	PXD001250	http://proteomecentral.proteomexchange.org/usi/?usi=mzspec:PXD001250:20140711_EXQ00_KiSh_SA_Brain_3:scan:109809:TVNDIEDSYGQQWTYEQR/2
20140711_EXQ00_KiSh_SA_Brain_4	controllerType=0 controllerNumber=1 scan=109813	109813	first	GAAVNITIVTPEK		2	0.901	194.041	GHC2_MOUSE((72-85))((Q9DB41))||GHC1_MOUSE((68-81))((Q9D6M3))	PXD001250	http://proteomecentral.proteomexchange.org/usi/?usi=mzspec:PXD001250:20140711_EXQ00_KiSh_SA_Brain_4:scan:109813:GAAVNITIVTPEK/2
20140711_EXQ00_KiSh_SA_Brain_1	controllerType=0 controllerNumber=1 scan=109815	109815	first	EEIIAAIEK		2	0.921	452.591	SAP_MOUSE((463-472))((Q61207))	PXD001250	http://proteomecentral.proteomexchange.org/usi/?usi=mzspec:PXD001250:20140711_EXQ00_KiSh_SA_Brain_1:scan:109815:EEIIAAIEK/2
20140711_EXQ00_KiSh_SA_Brain_4	controllerType=0 controllerNumber=1 scan=109826	109826	first	ITDPIPTTETSIAPR		3	0.933	559.109	AAK1_MOUSE((353-368))((Q3UHJ0))	PXD001250	http://proteomecentral.proteomexchange.org/usi/?usi=mzspec:PXD001250:20140711_EXQ00_KiSh_SA_Brain_4:scan:109826:ITDPIPTTETSIAPR/3
20140711_EXQ00_KiSh_SA_Brain_4	controllerType=0 controllerNumber=1 scan=109829	109829	first	AVYVGVHVPFSK		3	0.897	381.931	S4A7_MOUSE((47-59))((Q8BTY2))	PXD001250	http://proteomecentral.proteomexchange.org/usi/?usi=mzspec:PXD001250:20140711_EXQ00_KiSh_SA_Brain_4:scan:109829:AVYVGVHVPFSK/3
20140711_EXQ00_KiSh_SA_Brain_3	controllerType=0 controllerNumber=1 scan=109831	109831	first	VEIINQIEEEK		2	0.933	325.351	CLIP1_MOUSE((424-435))((Q922J3))	PXD001250	http://proteomecentral.proteomexchange.org/usi/?usi=mzspec:PXD001250:20140711_EXQ00_KiSh_SA_Brain_3:scan:109831:VEIINQIEEEK/2
20140711_EXQ00_KiSh_SA_Brain_2	controllerType=0 controllerNumber=1 scan=109845	109845	first	IINTFIER		2	0.98	524.247	DYHC1_MOUSE((4262-4270))((Q9JHU4))	PXD001250	http://proteomecentral.proteomexchange.org/usi/?usi=mzspec:PXD001250:20140711_EXQ00_KiSh_SA_Brain_2:scan:109845:IINTFIER/2
20140711_EXQ00_KiSh_SA_Brain_1	controllerType=0 controllerNumber=1 scan=109849	109849	first	EMSIYASIASEK		2	0.909	689.419	MAP1B_MOUSE((1754-1766))((P14873))	PXD001250	http://proteomecentral.proteomexchange.org/usi/?usi=mzspec:PXD001250:20140711_EXQ00_KiSh_SA_Brain_1:scan:109849:EMSIYASIASEK/2
20140711_EXQ00_KiSh_SA_Brain_3	controllerType=0 controllerNumber=1 scan=109850	109850	first	NIEAVETIGSTSTICSDK	15|[4]carbamidomethyl[C]	2	0.492	62.942	AT1A3_MOUSE((350-368))((Q6PIC6))||AT1A2_MOUSE((358-376))((Q6PIE5))||AT1A1_MOUSE((360-378))((Q8VDN2))||AT1A4_MOUSE((370-388))((Q9WV27))	PXD001250	http://proteomecentral.proteomexchange.org/usi/?usi=mzspec:PXD001250:20140711_EXQ00_KiSh_SA_Brain_3:scan:109850:NIEAVETIGSTSTICSDK/2
20140711_EXQ00_KiSh_SA_Brain_2	controllerType=0 controllerNumber=1 scan=109853	109853	first	AGPIWDIR		2	0.977	1287.856	HNRPQ_MOUSE((185-193))((Q7TMK9))	PXD001250	http://proteomecentral.proteomexchange.org/usi/?usi=mzspec:PXD001250:20140711_EXQ00_KiSh_SA_Brain_2:scan:109853:AGPIWDIR/2
20140711_EXQ00_KiSh_SA_Brain_2	controllerType=0 controllerNumber=1 scan=109854	109854	first	GYGFGIIK		2	0.971	785.136	VDAC1_MOUSE((34-42))((Q60932))	PXD001250	http://proteomecentral.proteomexchange.org/usi/?usi=mzspec:PXD001250:20140711_EXQ00_KiSh_SA_Brain_2:scan:109854:GYGFGIIK/2
20140711_EXQ00_KiSh_SA_Brain_2	controllerType=0 controllerNumber=1 scan=109858	109858	first	NIEAVETIGSTSTICSDK	15|[4]carbamidomethyl[C]	2	0.396	3.875	AT1A3_MOUSE((350-368))((Q6PIC6))||AT1A2_MOUSE((358-376))((Q6PIE5))||AT1A1_MOUSE((360-378))((Q8VDN2))||AT1A4_MOUSE((370-388))((Q9WV27))	PXD001250	http://proteomecentral.proteomexchange.org/usi/?usi=mzspec:PXD001250:20140711_EXQ00_KiSh_SA_Brain_2:scan:109858:NIEAVETIGSTSTICSDK/2
20140711_EXQ00_KiSh_SA_Brain_1	controllerType=0 controllerNumber=1 scan=109860	109860	first	SAEQISNFIR		2	0.932	89.053	FRY_MOUSE((1822-1832))((E9Q8I9))	PXD001250	http://proteomecentral.proteomexchange.org/usi/?usi=mzspec:PXD001250:20140711_EXQ00_KiSh_SA_Brain_1:scan:109860:SAEQISNFIR/2
20140711_EXQ00_KiSh_SA_Brain_4	controllerType=0 controllerNumber=1 scan=109862	109862	first	EEIVVAVEDVR		2	0.831	346.486	CTNA1_MOUSE((88-99))((P26231))	PXD001250	http://proteomecentral.proteomexchange.org/usi/?usi=mzspec:PXD001250:20140711_EXQ00_KiSh_SA_Brain_4:scan:109862:EEIVVAVEDVR/2
20140711_EXQ00_KiSh_SA_Brain_1	controllerType=0 controllerNumber=1 scan=109867	109867	first	VAPSAVIGPNVSIGK		2	0.843	395.972	GMPPA_MOUSE((295-310))((Q922H4))	PXD001250	http://proteomecentral.proteomexchange.org/usi/?usi=mzspec:PXD001250:20140711_EXQ00_KiSh_SA_Brain_1:scan:109867:VAPSAVIGPNVSIGK/2
20140711_EXQ00_KiSh_SA_Brain_1	controllerType=0 controllerNumber=1 scan=109895	109895	first	AVFPSIVGR		2	0.965	780.329	ACTG_MOUSE((29-38))((P63260))||ACTS_MOUSE((31-40))((P68134))||ACTA_MOUSE((31-40))((P62737))||ACTB_MOUSE((29-38))((P60710))||ACTC_MOUSE((31-40))((P68033))||ACTH_MOUSE((30-39))((P63268))	PXD001250	http://proteomecentral.proteomexchange.org/usi/?usi=mzspec:PXD001250:20140711_EXQ00_KiSh_SA_Brain_1:scan:109895:AVFPSIVGR/2
20140711_EXQ00_KiSh_SA_Brain_1	controllerType=0 controllerNumber=1 scan=109916	109916	first	SMFAGVPTMR		2	0.95	817.13	SURF4_MOUSE((140-150))((Q64310))	PXD001250	http://proteomecentral.proteomexchange.org/usi/?usi=mzspec:PXD001250:20140711_EXQ00_KiSh_SA_Brain_1:scan:109916:SMFAGVPTMR/2
20140711_EXQ00_KiSh_SA_Brain_3	controllerType=0 controllerNumber=1 scan=109922	109922	first	YVTIIYTNYENGK		2	0.982	832.986	GSTP1_MOUSE((104-117))((P19157))	PXD001250	http://proteomecentral.proteomexchange.org/usi/?usi=mzspec:PXD001250:20140711_EXQ00_KiSh_SA_Brain_3:scan:109922:YVTIIYTNYENGK/2
20140711_EXQ00_KiSh_SA_Brain_3	controllerType=0 controllerNumber=1 scan=109923	109923	first	IMNTFSVMPSPK	8|[35]oxidation[M]	2	0.95	318.749	TBB2A_MOUSE((163-175))((Q7TMM9))||TBB6_MOUSE((163-175))((Q922F4))||TBB2B_MOUSE((163-175))((Q9CWF2))	PXD001250	http://proteomecentral.proteomexchange.org/usi/?usi=mzspec:PXD001250:20140711_EXQ00_KiSh_SA_Brain_3:scan:109923:IMNTFSVM[UNIMOD:35]PSPK/2
20140711_EXQ00_KiSh_SA_Brain_2	controllerType=0 controllerNumber=1 scan=109923	109923	first	AMGVVVATGVNTEIGK		2	0.897	521.024	AT2A2_MOUSE((219-235))((O55143))	PXD001250	http://proteomecentral.proteomexchange.org/usi/?usi=mzspec:PXD001250:20140711_EXQ00_KiSh_SA_Brain_2:scan:109923:AMGVVVATGVNTEIGK/2
20140711_EXQ00_KiSh_SA_Brain_3	controllerType=0 controllerNumber=1 scan=109952	109952	first	GAAVNITIVTPEK		2	0.932	175.921	GHC2_MOUSE((72-85))((Q9DB41))||GHC1_MOUSE((68-81))((Q9D6M3))	PXD001250	http://proteomecentral.proteomexchange.org/usi/?usi=mzspec:PXD001250:20140711_EXQ00_KiSh_SA_Brain_3:scan:109952:GAAVNITIVTPEK/2
20140711_EXQ00_KiSh_SA_Brain_4	controllerType=0 controllerNumber=1 scan=109955	109955	first	VVIAPQDVVVAR		2	0.943	377.465	PTK7_MOUSE((219-231))((Q8BKG3))	PXD001250	http://proteomecentral.proteomexchange.org/usi/?usi=mzspec:PXD001250:20140711_EXQ00_KiSh_SA_Brain_4:scan:109955:VVIAPQDVVVAR/2
20140711_EXQ00_KiSh_SA_Brain_3	controllerType=0 controllerNumber=1 scan=109961	109961	first	GVNQATAAVVASTISGK		2	0.873	1693.614	HIP1_MOUSE((933-950))((Q8VD75))	PXD001250	http://proteomecentral.proteomexchange.org/usi/?usi=mzspec:PXD001250:20140711_EXQ00_KiSh_SA_Brain_3:scan:109961:GVNQATAAVVASTISGK/2
20140711_EXQ00_KiSh_SA_Brain_2	controllerType=0 controllerNumber=1 scan=109966	109966	first	ASEEIDGIFR		2	0.863	913.846	MEF2D_MOUSE((120-130))((Q63943))	PXD001250	http://proteomecentral.proteomexchange.org/usi/?usi=mzspec:PXD001250:20140711_EXQ00_KiSh_SA_Brain_2:scan:109966:ASEEIDGIFR/2
20140711_EXQ00_KiSh_SA_Brain_1	controllerType=0 controllerNumber=1 scan=109967	109967	first	VAPSAVIGPNVSIGK		2	0.882	395.972	GMPPA_MOUSE((295-310))((Q922H4))	PXD001250	http://proteomecentral.proteomexchange.org/usi/?usi=mzspec:PXD001250:20140711_EXQ00_KiSh_SA_Brain_1:scan:109967:VAPSAVIGPNVSIGK/2
20140711_EXQ00_KiSh_SA_Brain_3	controllerType=0 controllerNumber=1 scan=109982	109982	first	GMTPAEAEMHFIENAK	2|[35]oxidation[M]	3	0.871	107.169	E41L3_MOUSE((284-300))((Q9WV92))	PXD001250	http://proteomecentral.proteomexchange.org/usi/?usi=mzspec:PXD001250:20140711_EXQ00_KiSh_SA_Brain_3:scan:109982:GM[UNIMOD:35]TPAEAEMHFIENAK/3
20140711_EXQ00_KiSh_SA_Brain_2	controllerType=0 controllerNumber=1 scan=109994	109994	first	AGVSVYGIIR		2	0.945	1091.475	CMBL_MOUSE((150-160))((Q8R1G2))	PXD001250	http://proteomecentral.proteomexchange.org/usi/?usi=mzspec:PXD001250:20140711_EXQ00_KiSh_SA_Brain_2:scan:109994:AGVSVYGIIR/2
20140711_EXQ00_KiSh_SA_Brain_4	controllerType=0 controllerNumber=1 scan=110000	110000	first	IMNTFSVVPSPK	2|[35]oxidation[M]	2	0.911	11.908	TBB4B_MOUSE((163-175))((P68372))||TBB3_MOUSE((163-175))((Q9ERD7))||TBB4A_MOUSE((163-175))((Q9D6F9))||TBB5_MOUSE((163-175))((P99024))	PXD001250	http://proteomecentral.proteomexchange.org/usi/?usi=mzspec:PXD001250:20140711_EXQ00_KiSh_SA_Brain_4:scan:110000:IM[UNIMOD:35]NTFSVVPSPK/2
20140711_EXQ00_KiSh_SA_Brain_4	controllerType=0 controllerNumber=1 scan=110002	110002	first	DIVVSYYQFHR		3	0.958	770.057	ST4A1_MOUSE((137-148))((P63046))	PXD001250	http://proteomecentral.proteomexchange.org/usi/?usi=mzspec:PXD001250:20140711_EXQ00_KiSh_SA_Brain_4:scan:110002:DIVVSYYQFHR/3
20140711_EXQ00_KiSh_SA_Brain_1	controllerType=0 controllerNumber=1 scan=110006	110006	first	ADIIQVGIR		2	0.894	147.834	PAIP1_MOUSE((214-223))((Q8VE62))	PXD001250	http://proteomecentral.proteomexchange.org/usi/?usi=mzspec:PXD001250:20140711_EXQ00_KiSh_SA_Brain_1:scan:110006:ADIIQVGIR/2
20140711_EXQ00_KiSh_SA_Brain_1	controllerType=0 controllerNumber=1 scan=110007	110007	first	VVITGDAFVPGER		2	0.978	721.401	LCLT1_MOUSE((66-79))((Q3UN02))	PXD001250	http://proteomecentral.proteomexchange.org/usi/?usi=mzspec:PXD001250:20140711_EXQ00_KiSh_SA_Brain_1:scan:110007:VVITGDAFVPGER/2
20140711_EXQ00_KiSh_SA_Brain_1	controllerType=0 controllerNumber=1 scan=110014	110014	first	GVMISQDNITWTAR	3|[35]oxidation[M]	2	0.929	987.942	ACBG1_MOUSE((288-302))((Q99PU5))	PXD001250	http://proteomecentral.proteomexchange.org/usi/?usi=mzspec:PXD001250:20140711_EXQ00_KiSh_SA_Brain_1:scan:110014:GVM[UNIMOD:35]ISQDNITWTAR/2
20140711_EXQ00_KiSh_SA_Brain_3	controllerType=0 controllerNumber=1 scan=110014	110014	first	YVTIIYTNYENGK		2	0.941	832.986	GSTP1_MOUSE((104-117))((P19157))	PXD001250	http://proteomecentral.proteomexchange.org/usi/?usi=mzspec:PXD001250:20140711_EXQ00_KiSh_SA_Brain_3:scan:110014:YVTIIYTNYENGK/2
20140711_EXQ00_KiSh_SA_Brain_4	controllerType=0 controllerNumber=1 scan=110024	110024	first	ITDPIPTTETSIAPR		2	0.796	559.109	AAK1_MOUSE((353-368))((Q3UHJ0))	PXD001250	http://proteomecentral.proteomexchange.org/usi/?usi=mzspec:PXD001250:20140711_EXQ00_KiSh_SA_Brain_4:scan:110024:ITDPIPTTETSIAPR/2
20140711_EXQ00_KiSh_SA_Brain_2	controllerType=0 controllerNumber=1 scan=110032	110032	first	NIYIISVK		2	0.974	621.087	RL23_MOUSE((36-44))((P62830))	PXD001250	http://proteomecentral.proteomexchange.org/usi/?usi=mzspec:PXD001250:20140711_EXQ00_KiSh_SA_Brain_2:scan:110032:NIYIISVK/2
20140711_EXQ00_KiSh_SA_Brain_4	controllerType=0 controllerNumber=1 scan=110035	110035	first	HAGPPFYVPSAEIK		3	0.778	189.649	TPMT_MOUSE((187-201))((O55060))	PXD001250	http://proteomecentral.proteomexchange.org/usi/?usi=mzspec:PXD001250:20140711_EXQ00_KiSh_SA_Brain_4:scan:110035:HAGPPFYVPSAEIK/3
20140711_EXQ00_KiSh_SA_Brain_4	controllerType=0 controllerNumber=1 scan=110065	110065	first	EEAAPPTPAPDDIAQIK		2	0.835	1002.952	LYRIC_MOUSE((90-107))((Q80WJ7))	PXD001250	http://proteomecentral.proteomexchange.org/usi/?usi=mzspec:PXD001250:20140711_EXQ00_KiSh_SA_Brain_4:scan:110065:EEAAPPTPAPDDIAQIK/2
20140711_EXQ00_KiSh_SA_Brain_2	controllerType=0 controllerNumber=1 scan=110069	110069	first	AGEIIGNFVR		2	0.905	417.397	PHLP_MOUSE((241-251))((Q9DBX2))	PXD001250	http://proteomecentral.proteomexchange.org/usi/?usi=mzspec:PXD001250:20140711_EXQ00_KiSh_SA_Brain_2:scan:110069:AGEIIGNFVR/2
20140711_EXQ00_KiSh_SA_Brain_4	controllerType=0 controllerNumber=1 scan=110072	110072	first	GEMMDIQHGSIFIK	4|[35]oxidation[M]	3	0.961	295.123	LDHA_MOUSE((60-74))((P06151))	PXD001250	http://proteomecentral.proteomexchange.org/usi/?usi=mzspec:PXD001250:20140711_EXQ00_KiSh_SA_Brain_4:scan:110072:GEMM[UNIMOD:35]DIQHGSIFIK/3
20140711_EXQ00_KiSh_SA_Brain_4	controllerType=0 controllerNumber=1 scan=110073	110073	first	DPIADINIK		2	0.921	32.627	AP180_MOUSE((890-899))((Q61548))	PXD001250	http://proteomecentral.proteomexchange.org/usi/?usi=mzspec:PXD001250:20140711_EXQ00_KiSh_SA_Brain_4:scan:110073:DPIADINIK/2
20140711_EXQ00_KiSh_SA_Brain_2	controllerType=0 controllerNumber=1 scan=110077	110077	first	IFDDEPTIIR		2	0.911	386.551	CMPK2_MOUSE((294-304))((Q3U5Q7))	PXD001250	http://proteomecentral.proteomexchange.org/usi/?usi=mzspec:PXD001250:20140711_EXQ00_KiSh_SA_Brain_2:scan:110077:IFDDEPTIIR/2
20140711_EXQ00_KiSh_SA_Brain_4	controllerType=0 controllerNumber=1 scan=110077	110077	first	DYIEHITAIGPR		2	0.834	413.791	ERMP1_MOUSE((108-120))((Q3UVK0))	PXD001250	http://proteomecentral.proteomexchange.org/usi/?usi=mzspec:PXD001250:20140711_EXQ00_KiSh_SA_Brain_4:scan:110077:DYIEHITAIGPR/2
20140711_EXQ00_KiSh_SA_Brain_1	controllerType=0 controllerNumber=1 scan=110078	110078	first	HGSPYFYIIGHPK		3	0.892	430.5	MAGI2_MOUSE((1243-1256))((Q9WVQ1))	PXD001250	http://proteomecentral.proteomexchange.org/usi/?usi=mzspec:PXD001250:20140711_EXQ00_KiSh_SA_Brain_1:scan:110078:HGSPYFYIIGHPK/3
20140711_EXQ00_KiSh_SA_Brain_4	controllerType=0 controllerNumber=1 scan=110085	110085	first	IFDEITASYK		2	0.786	409.306	2A5B_MOUSE((435-445))((Q6PD28))	PXD001250	http://proteomecentral.proteomexchange.org/usi/?usi=mzspec:PXD001250:20140711_EXQ00_KiSh_SA_Brain_4:scan:110085:IFDEITASYK/2
20140711_EXQ00_KiSh_SA_Brain_4	controllerType=0 controllerNumber=1 scan=110092	110092	first	DYIEHITAIGPR		3	0.924	413.791	ERMP1_MOUSE((108-120))((Q3UVK0))	PXD001250	http://proteomecentral.proteomexchange.org/usi/?usi=mzspec:PXD001250:20140711_EXQ00_KiSh_SA_Brain_4:scan:110092:DYIEHITAIGPR/3
20140711_EXQ00_KiSh_SA_Brain_4	controllerType=0 controllerNumber=1 scan=110099	110099	first	FPQIDDTSFANSR		2	0.916	443.1	FAS_MOUSE((1705-1718))((P19096))	PXD001250	http://proteomecentral.proteomexchange.org/usi/?usi=mzspec:PXD001250:20140711_EXQ00_KiSh_SA_Brain_4:scan:110099:FPQIDDTSFANSR/2
20140711_EXQ00_KiSh_SA_Brain_4	controllerType=0 controllerNumber=1 scan=110101	110101	first	VECTYISIDQVPR	3|[4]carbamidomethyl[C]	2	0.907	674.476	SCRN1_MOUSE((52-65))((Q9CZC8))	PXD001250	http://proteomecentral.proteomexchange.org/usi/?usi=mzspec:PXD001250:20140711_EXQ00_KiSh_SA_Brain_4:scan:110101:VECTYISIDQVPR/2
20140711_EXQ00_KiSh_SA_Brain_2	controllerType=0 controllerNumber=1 scan=110102	110102	first	SNFGYNIPIK		2	0.792	758.732	PSA3_MOUSE((101-111))((O70435))	PXD001250	http://proteomecentral.proteomexchange.org/usi/?usi=mzspec:PXD001250:20140711_EXQ00_KiSh_SA_Brain_2:scan:110102:SNFGYNIPIK/2
20140711_EXQ00_KiSh_SA_Brain_4	controllerType=0 controllerNumber=1 scan=110105	110105	first	VECTYISIDQVPR	3|[4]carbamidomethyl[C]	2	0.878	674.476	SCRN1_MOUSE((52-65))((Q9CZC8))	PXD001250	http://proteomecentral.proteomexchange.org/usi/?usi=mzspec:PXD001250:20140711_EXQ00_KiSh_SA_Brain_4:scan:110105:VECTYISIDQVPR/2
20140711_EXQ00_KiSh_SA_Brain_3	controllerType=0 controllerNumber=1 scan=110107	110107	first	VAEITEIIQK		2	0.781	196.143	EXOS9_MOUSE((258-268))((Q9JHI7))	PXD001250	http://proteomecentral.proteomexchange.org/usi/?usi=mzspec:PXD001250:20140711_EXQ00_KiSh_SA_Brain_3:scan:110107:VAEITEIIQK/2
20140711_EXQ00_KiSh_SA_Brain_3	controllerType=0 controllerNumber=1 scan=110110	110110	first	ITDPIPTTETSIAPR		3	0.949	513.429	AAK1_MOUSE((353-368))((Q3UHJ0))	PXD001250	http://proteomecentral.proteomexchange.org/usi/?usi=mzspec:PXD001250:20140711_EXQ00_KiSh_SA_Brain_3:scan:110110:ITDPIPTTETSIAPR/3
20140711_EXQ00_KiSh_SA_Brain_4	controllerType=0 controllerNumber=1 scan=110112	110112	first	IFDEITASYK		2	0.916	409.306	2A5B_MOUSE((435-445))((Q6PD28))	PXD001250	http://proteomecentral.proteomexchange.org/usi/?usi=mzspec:PXD001250:20140711_EXQ00_KiSh_SA_Brain_4:scan:110112:IFDEITASYK/2
20140711_EXQ00_KiSh_SA_Brain_1	controllerType=0 controllerNumber=1 scan=110122	110122	first	AGESVIVHGASGGVGIATCQIAR	19|[4]carbamidomethyl[C]	3	0.324	546.02	QOR_MOUSE((148-171))((P47199))	PXD001250	http://proteomecentral.proteomexchange.org/usi/?usi=mzspec:PXD001250:20140711_EXQ00_KiSh_SA_Brain_1:scan:110122:AGESVIVHGASGGVGIATCQIAR/3
20140711_EXQ00_KiSh_SA_Brain_1	controllerType=0 controllerNumber=1 scan=110134	110134	first	PIMISQIPDNR		2	0.854	90.421	RB33B_MOUSE((204-215))((O35963))	PXD001250	http://proteomecentral.proteomexchange.org/usi/?usi=mzspec:PXD001250:20140711_EXQ00_KiSh_SA_Brain_1:scan:110134:PIMISQIPDNR/2
20140711_EXQ00_KiSh_SA_Brain_1	controllerType=0 controllerNumber=1 scan=110140	110140	first	GAVEIFIK		2	0.909	491.543	INT6L_MOUSE((30-38))((Q8BND4))	PXD001250	http://proteomecentral.proteomexchange.org/usi/?usi=mzspec:PXD001250:20140711_EXQ00_KiSh_SA_Brain_1:scan:110140:GAVEIFIK/2
20140711_EXQ00_KiSh_SA_Brain_1	controllerType=0 controllerNumber=1 scan=110156	110156	first	IHNMIVDIDNVVK	4|[35]oxidation[M]	3	0.809	676.915	MIC60_MOUSE((330-343))((Q8CAQ8))	PXD001250	http://proteomecentral.proteomexchange.org/usi/?usi=mzspec:PXD001250:20140711_EXQ00_KiSh_SA_Brain_1:scan:110156:IHNM[UNIMOD:35]IVDIDNVVK/3
20140711_EXQ00_KiSh_SA_Brain_3	controllerType=0 controllerNumber=1 scan=110162	110162	first	MMQGGVGIPTIR		2	0.94	650.637	KC1D_MOUSE((58-70))((Q9DC28))	PXD001250	http://proteomecentral.proteomexchange.org/usi/?usi=mzspec:PXD001250:20140711_EXQ00_KiSh_SA_Brain_3:scan:110162:MMQGGVGIPTIR/2
20140711_EXQ00_KiSh_SA_Brain_1	controllerType=0 controllerNumber=1 scan=110169	110169	first	TQEAIIQIMK		2	0.807	793.974	CUL5_MOUSE((715-725))((Q9D5V5))	PXD001250	http://proteomecentral.proteomexchange.org/usi/?usi=mzspec:PXD001250:20140711_EXQ00_KiSh_SA_Brain_1:scan:110169:TQEAIIQIMK/2
20140711_EXQ00_KiSh_SA_Brain_1	controllerType=0 controllerNumber=1 scan=110178	110178	first	FIESQEFQPSIAK		2	0.943	90.809	2A5E_MOUSE((161-174))((Q61151))	PXD001250	http://proteomecentral.proteomexchange.org/usi/?usi=mzspec:PXD001250:20140711_EXQ00_KiSh_SA_Brain_1:scan:110178:FIESQEFQPSIAK/2
20140711_EXQ00_KiSh_SA_Brain_2	controllerType=0 controllerNumber=1 scan=110195	110195	first	QAIQDTIAIYK		2	0.946	337.279	SPTB2_MOUSE((843-854))((Q62261))	PXD001250	http://proteomecentral.proteomexchange.org/usi/?usi=mzspec:PXD001250:20140711_EXQ00_KiSh_SA_Brain_2:scan:110195:QAIQDTIAIYK/2
20140711_EXQ00_KiSh_SA_Brain_1	controllerType=0 controllerNumber=1 scan=110206	110206	first	VAQYMADVIEDSK		2	0.93	891.808	VATC1_MOUSE((72-85))((Q9Z1G3))	PXD001250	http://proteomecentral.proteomexchange.org/usi/?usi=mzspec:PXD001250:20140711_EXQ00_KiSh_SA_Brain_1:scan:110206:VAQYMADVIEDSK/2
20140711_EXQ00_KiSh_SA_Brain_2	controllerType=0 controllerNumber=1 scan=110207	110207	first	FQNPQAEGVNAVEDEIK		2	0.9	770.307	AAK1_MOUSE((202-219))((Q3UHJ0))	PXD001250	http://proteomecentral.proteomexchange.org/usi/?usi=mzspec:PXD001250:20140711_EXQ00_KiSh_SA_Brain_2:scan:110207:FQNPQAEGVNAVEDEIK/2
20140711_EXQ00_KiSh_SA_Brain_4	controllerType=0 controllerNumber=1 scan=110211	110211	first	ISEQFTAMFR	8|[35]oxidation[M]	2	0.791	29.39	TBB4B_MOUSE((381-391))((P68372))||TBB2A_MOUSE((381-391))((Q7TMM9))||TBB3_MOUSE((381-391))((Q9ERD7))||TBB4A_MOUSE((381-391))((Q9D6F9))||TBB5_MOUSE((381-391))((P99024))||TBB2B_MOUSE((381-391))((Q9CWF2))	PXD001250	http://proteomecentral.proteomexchange.org/usi/?usi=mzspec:PXD001250:20140711_EXQ00_KiSh_SA_Brain_4:scan:110211:ISEQFTAM[UNIMOD:35]FR/2
20140711_EXQ00_KiSh_SA_Brain_1	controllerType=0 controllerNumber=1 scan=110222	110222	first	ADIIQVGIR		2	0.983	147.834	PAIP1_MOUSE((214-223))((Q8VE62))	PXD001250	http://proteomecentral.proteomexchange.org/usi/?usi=mzspec:PXD001250:20140711_EXQ00_KiSh_SA_Brain_1:scan:110222:ADIIQVGIR/2
20140711_EXQ00_KiSh_SA_Brain_3	controllerType=0 controllerNumber=1 scan=110224	110224	first	FIESPDFQPSVAK		2	0.898	103.038	2A5B_MOUSE((175-188))((Q6PD28))	PXD001250	http://proteomecentral.proteomexchange.org/usi/?usi=mzspec:PXD001250:20140711_EXQ00_KiSh_SA_Brain_3:scan:110224:FIESPDFQPSVAK/2
20140711_EXQ00_KiSh_SA_Brain_2	controllerType=0 controllerNumber=1 scan=110228	110228	first	FQNPQAEGVNAVEDEIK		2	0.898	770.307	AAK1_MOUSE((202-219))((Q3UHJ0))	PXD001250	http://proteomecentral.proteomexchange.org/usi/?usi=mzspec:PXD001250:20140711_EXQ00_KiSh_SA_Brain_2:scan:110228:FQNPQAEGVNAVEDEIK/2
20140711_EXQ00_KiSh_SA_Brain_4	controllerType=0 controllerNumber=1 scan=110237	110237	first	VCIESAVEIPK	2|[4]carbamidomethyl[C]	2	0.662	169.171	BRCC3_MOUSE((202-213))((P46737))	PXD001250	http://proteomecentral.proteomexchange.org/usi/?usi=mzspec:PXD001250:20140711_EXQ00_KiSh_SA_Brain_4:scan:110237:VCIESAVEIPK/2
20140711_EXQ00_KiSh_SA_Brain_4	controllerType=0 controllerNumber=1 scan=110238	110238	first	IFCNAPDFISK	3|[4]carbamidomethyl[C]	2	0.758	1249.802	KCTD4_MOUSE((157-168))((Q9D7X1))	PXD001250	http://proteomecentral.proteomexchange.org/usi/?usi=mzspec:PXD001250:20140711_EXQ00_KiSh_SA_Brain_4:scan:110238:IFCNAPDFISK/2
20140711_EXQ00_KiSh_SA_Brain_1	controllerType=0 controllerNumber=1 scan=110242	110242	first	NVAQVAEDTVIQNR		3	0.897	1133.525	TLN2_MOUSE((692-706))((Q71LX4))	PXD001250	http://proteomecentral.proteomexchange.org/usi/?usi=mzspec:PXD001250:20140711_EXQ00_KiSh_SA_Brain_1:scan:110242:NVAQVAEDTVIQNR/3
20140711_EXQ00_KiSh_SA_Brain_3	controllerType=0 controllerNumber=1 scan=110265	110265	first	VTGEADVEFATHEDAVAAMAK		3	0.776	1189.997	HNRH2_MOUSE((327-348))((P70333))	PXD001250	http://proteomecentral.proteomexchange.org/usi/?usi=mzspec:PXD001250:20140711_EXQ00_KiSh_SA_Brain_3:scan:110265:VTGEADVEFATHEDAVAAMAK/3
20140711_EXQ00_KiSh_SA_Brain_3	controllerType=0 controllerNumber=1 scan=110281	110281	first	DIHFMPCSGITGANIK	5|[35]oxidation[M]|7|[4]carbamidomethyl[C]	3	0.857	57.321	ERF3B_MOUSE((388-404))((Q149F3))||ERF3A_MOUSE((392-408))((Q8R050))	PXD001250	http://proteomecentral.proteomexchange.org/usi/?usi=mzspec:PXD001250:20140711_EXQ00_KiSh_SA_Brain_3:scan:110281:DIHFM[UNIMOD:35]PCSGITGANIK/3
20140711_EXQ00_KiSh_SA_Brain_3	controllerType=0 controllerNumber=1 scan=110290	110290	first	IMNTFSVVPSPK	2|[35]oxidation[M]	2	0.936	11.355	TBB4B_MOUSE((163-175))((P68372))||TBB3_MOUSE((163-175))((Q9ERD7))||TBB4A_MOUSE((163-175))((Q9D6F9))||TBB5_MOUSE((163-175))((P99024))	PXD001250	http://proteomecentral.proteomexchange.org/usi/?usi=mzspec:PXD001250:20140711_EXQ00_KiSh_SA_Brain_3:scan:110290:IM[UNIMOD:35]NTFSVVPSPK/2
20140711_EXQ00_KiSh_SA_Brain_2	controllerType=0 controllerNumber=1 scan=110292	110292	first	VIGTIIGTVDK		2	0.943	101.85	EIF3F_MOUSE((120-131))((Q9DCH4))	PXD001250	http://proteomecentral.proteomexchange.org/usi/?usi=mzspec:PXD001250:20140711_EXQ00_KiSh_SA_Brain_2:scan:110292:VIGTIIGTVDK/2
20140711_EXQ00_KiSh_SA_Brain_2	controllerType=0 controllerNumber=1 scan=110293	110293	first	ASQIGIFISK		2	0.95	829.367	PDZ11_MOUSE((67-77))((Q9CZG9))	PXD001250	http://proteomecentral.proteomexchange.org/usi/?usi=mzspec:PXD001250:20140711_EXQ00_KiSh_SA_Brain_2:scan:110293:ASQIGIFISK/2
20140711_EXQ00_KiSh_SA_Brain_3	controllerType=0 controllerNumber=1 scan=110300	110300	first	VPCIIMNNTQQIR	3|[4]carbamidomethyl[C]	2	0.709	23.066	UN13A_MOUSE((1260-1273))((Q4KUS2))	PXD001250	http://proteomecentral.proteomexchange.org/usi/?usi=mzspec:PXD001250:20140711_EXQ00_KiSh_SA_Brain_3:scan:110300:VPCIIMNNTQQIR/2
20140711_EXQ00_KiSh_SA_Brain_2	controllerType=0 controllerNumber=1 scan=110302	110302	first	NIEAVETIGSTSTICSDK	15|[4]carbamidomethyl[C]	2	0.441	3.875	AT1A3_MOUSE((350-368))((Q6PIC6))||AT1A2_MOUSE((358-376))((Q6PIE5))||AT1A1_MOUSE((360-378))((Q8VDN2))||AT1A4_MOUSE((370-388))((Q9WV27))	PXD001250	http://proteomecentral.proteomexchange.org/usi/?usi=mzspec:PXD001250:20140711_EXQ00_KiSh_SA_Brain_2:scan:110302:NIEAVETIGSTSTICSDK/2
20140711_EXQ00_KiSh_SA_Brain_3	controllerType=0 controllerNumber=1 scan=110316	110316	first	VMGAINTVVENIHDPDK	2|[35]oxidation[M]	3	0.869	889.261	CYGB_MOUSE((85-102))((Q9CX80))	PXD001250	http://proteomecentral.proteomexchange.org/usi/?usi=mzspec:PXD001250:20140711_EXQ00_KiSh_SA_Brain_3:scan:110316:VM[UNIMOD:35]GAINTVVENIHDPDK/3
20140711_EXQ00_KiSh_SA_Brain_2	controllerType=0 controllerNumber=1 scan=110340	110340	first	EIMWINEK		2	0.964	1181.256	PLEC_MOUSE((773-781))((Q9QXS1))	PXD001250	http://proteomecentral.proteomexchange.org/usi/?usi=mzspec:PXD001250:20140711_EXQ00_KiSh_SA_Brain_2:scan:110340:EIMWINEK/2
20140711_EXQ00_KiSh_SA_Brain_3	controllerType=0 controllerNumber=1 scan=11035	11035	first	MGPGATAGGAEK	1|[35]oxidation[M]	2	0.597	409.569	RAB1A_MOUSE((176-188))((P62821))	PXD001250	http://proteomecentral.proteomexchange.org/usi/?usi=mzspec:PXD001250:20140711_EXQ00_KiSh_SA_Brain_3:scan:11035:M[UNIMOD:35]GPGATAGGAEK/2
20140711_EXQ00_KiSh_SA_Brain_4	controllerType=0 controllerNumber=1 scan=110353	110353	first	MGSGIQYGDISIR		2	0.805	607.238	RAB4B_MOUSE((183-196))((Q91ZR1))	PXD001250	http://proteomecentral.proteomexchange.org/usi/?usi=mzspec:PXD001250:20140711_EXQ00_KiSh_SA_Brain_4:scan:110353:MGSGIQYGDISIR/2
20140711_EXQ00_KiSh_SA_Brain_3	controllerType=0 controllerNumber=1 scan=110355	110355	first	PHIEAIVENIR		3	0.964	691.678	PFKAL_MOUSE((475-486))((P12382))	PXD001250	http://proteomecentral.proteomexchange.org/usi/?usi=mzspec:PXD001250:20140711_EXQ00_KiSh_SA_Brain_3:scan:110355:PHIEAIVENIR/3
20140711_EXQ00_KiSh_SA_Brain_2	controllerType=0 controllerNumber=1 scan=110361	110361	first	DQIFPIAK		2	0.98	88.49	NOS1_MOUSE((352-360))((Q9Z0J4))	PXD001250	http://proteomecentral.proteomexchange.org/usi/?usi=mzspec:PXD001250:20140711_EXQ00_KiSh_SA_Brain_2:scan:110361:DQIFPIAK/2
20140711_EXQ00_KiSh_SA_Brain_3	controllerType=0 controllerNumber=1 scan=110388	110388	first	SSTFPEIPYR		2	0.952	713.368	SYFB_MOUSE((296-306))((Q9WUA2))	PXD001250	http://proteomecentral.proteomexchange.org/usi/?usi=mzspec:PXD001250:20140711_EXQ00_KiSh_SA_Brain_3:scan:110388:SSTFPEIPYR/2
20140711_EXQ00_KiSh_SA_Brain_2	controllerType=0 controllerNumber=1 scan=110391	110391	first	EIAFIEATK		2	0.952	151.772	PCY2_MOUSE((385-394))((Q922E4))	PXD001250	http://proteomecentral.proteomexchange.org/usi/?usi=mzspec:PXD001250:20140711_EXQ00_KiSh_SA_Brain_2:scan:110391:EIAFIEATK/2
20140711_EXQ00_KiSh_SA_Brain_3	controllerType=0 controllerNumber=1 scan=110403	110403	first	ISFQPAVAGIK		2	0.782	554.5	ITM2C_MOUSE((4-15))((Q91VK4))	PXD001250	http://proteomecentral.proteomexchange.org/usi/?usi=mzspec:PXD001250:20140711_EXQ00_KiSh_SA_Brain_3:scan:110403:ISFQPAVAGIK/2
20140711_EXQ00_KiSh_SA_Brain_4	controllerType=0 controllerNumber=1 scan=110411	110411	first	SHIEEIAAGGIPIER		3	0.767	277.174	TSC2_MOUSE((1348-1363))((Q61037))	PXD001250	http://proteomecentral.proteomexchange.org/usi/?usi=mzspec:PXD001250:20140711_EXQ00_KiSh_SA_Brain_4:scan:110411:SHIEEIAAGGIPIER/3
20140711_EXQ00_KiSh_SA_Brain_1	controllerType=0 controllerNumber=1 scan=110427	110427	first	ESITSFGNGPISPGGPSK		2	0.948	105.475	ITPR1_MOUSE((1754-1772))((P11881))	PXD001250	http://proteomecentral.proteomexchange.org/usi/?usi=mzspec:PXD001250:20140711_EXQ00_KiSh_SA_Brain_1:scan:110427:ESITSFGNGPISPGGPSK/2
20140711_EXQ00_KiSh_SA_Brain_4	controllerType=0 controllerNumber=1 scan=11043	11043	first	SEVQAHSPSR		3	0.915	4.777	MTAP2_MOUSE((1479-1489))((P20357))	PXD001250	http://proteomecentral.proteomexchange.org/usi/?usi=mzspec:PXD001250:20140711_EXQ00_KiSh_SA_Brain_4:scan:11043:SEVQAHSPSR/3
20140711_EXQ00_KiSh_SA_Brain_3	controllerType=0 controllerNumber=1 scan=110432	110432	first	PHIEAIVENIR		3	0.967	691.678	PFKAL_MOUSE((475-486))((P12382))	PXD001250	http://proteomecentral.proteomexchange.org/usi/?usi=mzspec:PXD001250:20140711_EXQ00_KiSh_SA_Brain_3:scan:110432:PHIEAIVENIR/3
20140711_EXQ00_KiSh_SA_Brain_4	controllerType=0 controllerNumber=1 scan=110438	110438	first	IDDIQMVINQTEDHR	6|[35]oxidation[M]	3	0.942	717.387	VPP1_MOUSE((272-287))((Q9Z1G4))	PXD001250	http://proteomecentral.proteomexchange.org/usi/?usi=mzspec:PXD001250:20140711_EXQ00_KiSh_SA_Brain_4:scan:110438:IDDIQM[UNIMOD:35]VINQTEDHR/3
20140711_EXQ00_KiSh_SA_Brain_2	controllerType=0 controllerNumber=1 scan=110438	110438	first	FQNPQAEGVNAVEDEIK		3	0.938	770.307	AAK1_MOUSE((202-219))((Q3UHJ0))	PXD001250	http://proteomecentral.proteomexchange.org/usi/?usi=mzspec:PXD001250:20140711_EXQ00_KiSh_SA_Brain_2:scan:110438:FQNPQAEGVNAVEDEIK/3
20140711_EXQ00_KiSh_SA_Brain_4	controllerType=0 controllerNumber=1 scan=110441	110441	first	IIMFPESR		2	0.913	470.623	EXOC8_MOUSE((244-252))((Q6PGF7))	PXD001250	http://proteomecentral.proteomexchange.org/usi/?usi=mzspec:PXD001250:20140711_EXQ00_KiSh_SA_Brain_4:scan:110441:IIMFPESR/2
20140711_EXQ00_KiSh_SA_Brain_1	controllerType=0 controllerNumber=1 scan=110444	110444	first	ESITSFGNGPISPGGPSK		2	0.835	105.475	ITPR1_MOUSE((1754-1772))((P11881))	PXD001250	http://proteomecentral.proteomexchange.org/usi/?usi=mzspec:PXD001250:20140711_EXQ00_KiSh_SA_Brain_1:scan:110444:ESITSFGNGPISPGGPSK/2
20140711_EXQ00_KiSh_SA_Brain_4	controllerType=0 controllerNumber=1 scan=110449	110449	first	VECTYISIDQVPR	3|[4]carbamidomethyl[C]	2	0.853	674.476	SCRN1_MOUSE((52-65))((Q9CZC8))	PXD001250	http://proteomecentral.proteomexchange.org/usi/?usi=mzspec:PXD001250:20140711_EXQ00_KiSh_SA_Brain_4:scan:110449:VECTYISIDQVPR/2
20140711_EXQ00_KiSh_SA_Brain_4	controllerType=0 controllerNumber=1 scan=110451	110451	first	GFCQVVISSNIR	3|[4]carbamidomethyl[C]	2	0.806	544.512	S12A5_MOUSE((763-775))((Q91V14))	PXD001250	http://proteomecentral.proteomexchange.org/usi/?usi=mzspec:PXD001250:20140711_EXQ00_KiSh_SA_Brain_4:scan:110451:GFCQVVISSNIR/2
20140711_EXQ00_KiSh_SA_Brain_4	controllerType=0 controllerNumber=1 scan=110454	110454	first	IDDIQMVINQTEDHR	6|[35]oxidation[M]	3	0.931	717.387	VPP1_MOUSE((272-287))((Q9Z1G4))	PXD001250	http://proteomecentral.proteomexchange.org/usi/?usi=mzspec:PXD001250:20140711_EXQ00_KiSh_SA_Brain_4:scan:110454:IDDIQM[UNIMOD:35]VINQTEDHR/3
20140711_EXQ00_KiSh_SA_Brain_2	controllerType=0 controllerNumber=1 scan=110461	110461	first	IVVIVINK		2	0.899	18.198	NMDE1_MOUSE((361-369))((P35436))	PXD001250	http://proteomecentral.proteomexchange.org/usi/?usi=mzspec:PXD001250:20140711_EXQ00_KiSh_SA_Brain_2:scan:110461:IVVIVINK/2
20140711_EXQ00_KiSh_SA_Brain_2	controllerType=0 controllerNumber=1 scan=110463	110463	first	AGVSVYGIIR		2	0.864	1091.475	CMBL_MOUSE((150-160))((Q8R1G2))	PXD001250	http://proteomecentral.proteomexchange.org/usi/?usi=mzspec:PXD001250:20140711_EXQ00_KiSh_SA_Brain_2:scan:110463:AGVSVYGIIR/2
20140711_EXQ00_KiSh_SA_Brain_1	controllerType=0 controllerNumber=1 scan=110465	110465	first	ASIFSFK		2	0.963	1301.659	SCN2A_MOUSE((575-582))((B1AWN6))	PXD001250	http://proteomecentral.proteomexchange.org/usi/?usi=mzspec:PXD001250:20140711_EXQ00_KiSh_SA_Brain_1:scan:110465:ASIFSFK/2
20140711_EXQ00_KiSh_SA_Brain_3	controllerType=0 controllerNumber=1 scan=110472	110472	first	VVDIMAYMASK	5|[35]oxidation[M]	2	0.868	39.318	G3P_MOUSE((322-333))((P16858))	PXD001250	http://proteomecentral.proteomexchange.org/usi/?usi=mzspec:PXD001250:20140711_EXQ00_KiSh_SA_Brain_3:scan:110472:VVDIM[UNIMOD:35]AYMASK/2
20140711_EXQ00_KiSh_SA_Brain_4	controllerType=0 controllerNumber=1 scan=110475	110475	first	HAITVSYFYDATR		2	0.914	594.475	HOME3_MOUSE((33-46))((Q99JP6))	PXD001250	http://proteomecentral.proteomexchange.org/usi/?usi=mzspec:PXD001250:20140711_EXQ00_KiSh_SA_Brain_4:scan:110475:HAITVSYFYDATR/2
20140711_EXQ00_KiSh_SA_Brain_2	controllerType=0 controllerNumber=1 scan=110478	110478	first	MWVFEETVNGR	1|[35]oxidation[M]	2	0.865	1936.128	GPD1L_MOUSE((40-51))((Q3ULJ0))	PXD001250	http://proteomecentral.proteomexchange.org/usi/?usi=mzspec:PXD001250:20140711_EXQ00_KiSh_SA_Brain_2:scan:110478:M[UNIMOD:35]WVFEETVNGR/2
20140711_EXQ00_KiSh_SA_Brain_3	controllerType=0 controllerNumber=1 scan=110495	110495	first	ESMVTFSNTIPR		2	0.951	798.541	PLPR4_MOUSE((409-421))((Q7TME0))	PXD001250	http://proteomecentral.proteomexchange.org/usi/?usi=mzspec:PXD001250:20140711_EXQ00_KiSh_SA_Brain_3:scan:110495:ESMVTFSNTIPR/2
20140711_EXQ00_KiSh_SA_Brain_1	controllerType=0 controllerNumber=1 scan=110498	110498	first	DSEIYQVFHACR	11|[4]carbamidomethyl[C]	2	0.362	484.006	DPYL5_MOUSE((171-183))((Q9EQF6))	PXD001250	http://proteomecentral.proteomexchange.org/usi/?usi=mzspec:PXD001250:20140711_EXQ00_KiSh_SA_Brain_1:scan:110498:DSEIYQVFHACR/2
20140711_EXQ00_KiSh_SA_Brain_3	controllerType=0 controllerNumber=1 scan=110504	110504	first	VVDIMAYMASK	5|[35]oxidation[M]	2	0.857	39.318	G3P_MOUSE((322-333))((P16858))	PXD001250	http://proteomecentral.proteomexchange.org/usi/?usi=mzspec:PXD001250:20140711_EXQ00_KiSh_SA_Brain_3:scan:110504:VVDIM[UNIMOD:35]AYMASK/2
20140711_EXQ00_KiSh_SA_Brain_1	controllerType=0 controllerNumber=1 scan=110505	110505	first	YMIQWIQDR	2|[35]oxidation[M]	2	0.901	2006.086	ENPP6_MOUSE((219-228))((Q8BGN3))	PXD001250	http://proteomecentral.proteomexchange.org/usi/?usi=mzspec:PXD001250:20140711_EXQ00_KiSh_SA_Brain_1:scan:110505:YM[UNIMOD:35]IQWIQDR/2
20140711_EXQ00_KiSh_SA_Brain_1	controllerType=0 controllerNumber=1 scan=110506	110506	first	PYHSINAITVIQAK		3	0.907	381.33	PPR29_MOUSE((231-245))((Q68FM6))	PXD001250	http://proteomecentral.proteomexchange.org/usi/?usi=mzspec:PXD001250:20140711_EXQ00_KiSh_SA_Brain_1:scan:110506:PYHSINAITVIQAK/3
20140711_EXQ00_KiSh_SA_Brain_4	controllerType=0 controllerNumber=1 scan=110513	110513	first	NTSGWWQGEIQAR		2	0.965	1168.693	ITSN2_MOUSE((1047-1060))((Q9Z0R6))	PXD001250	http://proteomecentral.proteomexchange.org/usi/?usi=mzspec:PXD001250:20140711_EXQ00_KiSh_SA_Brain_4:scan:110513:NTSGWWQGEIQAR/2
20140711_EXQ00_KiSh_SA_Brain_2	controllerType=0 controllerNumber=1 scan=110527	110527	first	VPVGDQPPDIEYQIR		2	0.906	129.42	DYN3_MOUSE((143-158))((Q8BZ98))	PXD001250	http://proteomecentral.proteomexchange.org/usi/?usi=mzspec:PXD001250:20140711_EXQ00_KiSh_SA_Brain_2:scan:110527:VPVGDQPPDIEYQIR/2
20140711_EXQ00_KiSh_SA_Brain_1	controllerType=0 controllerNumber=1 scan=11054	11054	first	DSACTPGAAK	4|[4]carbamidomethyl[C]	2	0.711	634.04	HCN2_MOUSE((66-76))((O88703))	PXD001250	http://proteomecentral.proteomexchange.org/usi/?usi=mzspec:PXD001250:20140711_EXQ00_KiSh_SA_Brain_1:scan:11054:DSACTPGAAK/2
20140711_EXQ00_KiSh_SA_Brain_4	controllerType=0 controllerNumber=1 scan=110540	110540	first	VHFPEAIGHVAIR		3	0.926	1106.913	PITM1_MOUSE((466-479))((O35954))	PXD001250	http://proteomecentral.proteomexchange.org/usi/?usi=mzspec:PXD001250:20140711_EXQ00_KiSh_SA_Brain_4:scan:110540:VHFPEAIGHVAIR/3
20140711_EXQ00_KiSh_SA_Brain_3	controllerType=0 controllerNumber=1 scan=110541	110541	first	IFCNAPDFISK	3|[4]carbamidomethyl[C]	2	0.831	1309.891	KCTD4_MOUSE((157-168))((Q9D7X1))	PXD001250	http://proteomecentral.proteomexchange.org/usi/?usi=mzspec:PXD001250:20140711_EXQ00_KiSh_SA_Brain_3:scan:110541:IFCNAPDFISK/2
20140711_EXQ00_KiSh_SA_Brain_2	controllerType=0 controllerNumber=1 scan=110550	110550	first	QAIQDTIAIYK		2	0.97	337.279	SPTB2_MOUSE((843-854))((Q62261))	PXD001250	http://proteomecentral.proteomexchange.org/usi/?usi=mzspec:PXD001250:20140711_EXQ00_KiSh_SA_Brain_2:scan:110550:QAIQDTIAIYK/2
20140711_EXQ00_KiSh_SA_Brain_2	controllerType=0 controllerNumber=1 scan=110566	110566	first	PWVFAQMVR	7|[35]oxidation[M]	2	0.951	1658.621	SYN1_MOUSE((226-235))((O88935))	PXD001250	http://proteomecentral.proteomexchange.org/usi/?usi=mzspec:PXD001250:20140711_EXQ00_KiSh_SA_Brain_2:scan:110566:PWVFAQM[UNIMOD:35]VR/2
20140711_EXQ00_KiSh_SA_Brain_4	controllerType=0 controllerNumber=1 scan=110569	110569	first	IGGSVEIVDIGK		2	0.925	30.43	CNDP2_MOUSE((55-67))((Q9D1A2))	PXD001250	http://proteomecentral.proteomexchange.org/usi/?usi=mzspec:PXD001250:20140711_EXQ00_KiSh_SA_Brain_4:scan:110569:IGGSVEIVDIGK/2
20140711_EXQ00_KiSh_SA_Brain_4	controllerType=0 controllerNumber=1 scan=110573	110573	first	EVIVQGTIGDIR		2	0.835	15.89	DHDH_MOUSE((137-149))((Q9DBB8))	PXD001250	http://proteomecentral.proteomexchange.org/usi/?usi=mzspec:PXD001250:20140711_EXQ00_KiSh_SA_Brain_4:scan:110573:EVIVQGTIGDIR/2
20140711_EXQ00_KiSh_SA_Brain_3	controllerType=0 controllerNumber=1 scan=110592	110592	first	IIITITHGSVVSTR		2	0.946	648.013	FABPH_MOUSE((114-128))((P11404))	PXD001250	http://proteomecentral.proteomexchange.org/usi/?usi=mzspec:PXD001250:20140711_EXQ00_KiSh_SA_Brain_3:scan:110592:IIITITHGSVVSTR/2
20140711_EXQ00_KiSh_SA_Brain_2	controllerType=0 controllerNumber=1 scan=110597	110597	first	IAVEPVNPSEIPK		2	0.932	297.194	U5S1_MOUSE((589-602))((O08810))	PXD001250	http://proteomecentral.proteomexchange.org/usi/?usi=mzspec:PXD001250:20140711_EXQ00_KiSh_SA_Brain_2:scan:110597:IAVEPVNPSEIPK/2
20140711_EXQ00_KiSh_SA_Brain_2	controllerType=0 controllerNumber=1 scan=110600	110600	first	QEDAPMIEPIVPEETK	6|[35]oxidation[M]	2	0.867	461.041	E41L3_MOUSE((609-625))((Q9WV92))	PXD001250	http://proteomecentral.proteomexchange.org/usi/?usi=mzspec:PXD001250:20140711_EXQ00_KiSh_SA_Brain_2:scan:110600:QEDAPM[UNIMOD:35]IEPIVPEETK/2
20140711_EXQ00_KiSh_SA_Brain_3	controllerType=0 controllerNumber=1 scan=110614	110614	first	VGGPIAVIGPSR		2	0.828	638.102	SH2B1_MOUSE((114-126))((Q91ZM2))	PXD001250	http://proteomecentral.proteomexchange.org/usi/?usi=mzspec:PXD001250:20140711_EXQ00_KiSh_SA_Brain_3:scan:110614:VGGPIAVIGPSR/2
20140711_EXQ00_KiSh_SA_Brain_1	controllerType=0 controllerNumber=1 scan=110617	110617	first	VEVYITEIK		2	0.96	24.243	UBP15_MOUSE((129-138))((Q8R5H1))	PXD001250	http://proteomecentral.proteomexchange.org/usi/?usi=mzspec:PXD001250:20140711_EXQ00_KiSh_SA_Brain_1:scan:110617:VEVYITEIK/2
20140711_EXQ00_KiSh_SA_Brain_4	controllerType=0 controllerNumber=1 scan=110623	110623	first	VHFPEAIGHVAIR		3	0.941	1106.913	PITM1_MOUSE((466-479))((O35954))	PXD001250	http://proteomecentral.proteomexchange.org/usi/?usi=mzspec:PXD001250:20140711_EXQ00_KiSh_SA_Brain_4:scan:110623:VHFPEAIGHVAIR/3
20140711_EXQ00_KiSh_SA_Brain_3	controllerType=0 controllerNumber=1 scan=110625	110625	first	VGGPIAVIGPSR		2	0.847	638.102	SH2B1_MOUSE((114-126))((Q91ZM2))	PXD001250	http://proteomecentral.proteomexchange.org/usi/?usi=mzspec:PXD001250:20140711_EXQ00_KiSh_SA_Brain_3:scan:110625:VGGPIAVIGPSR/2
20140711_EXQ00_KiSh_SA_Brain_3	controllerType=0 controllerNumber=1 scan=110630	110630	first	IVGSPFDPTTEQGPQIDK		2	0.757	307.098	AL1A2_MOUSE((348-366))((Q62148))	PXD001250	http://proteomecentral.proteomexchange.org/usi/?usi=mzspec:PXD001250:20140711_EXQ00_KiSh_SA_Brain_3:scan:110630:IVGSPFDPTTEQGPQIDK/2
20140711_EXQ00_KiSh_SA_Brain_2	controllerType=0 controllerNumber=1 scan=110638	110638	first	QAIQDTIAIYK		2	0.957	337.279	SPTB2_MOUSE((843-854))((Q62261))	PXD001250	http://proteomecentral.proteomexchange.org/usi/?usi=mzspec:PXD001250:20140711_EXQ00_KiSh_SA_Brain_2:scan:110638:QAIQDTIAIYK/2
20140711_EXQ00_KiSh_SA_Brain_4	controllerType=0 controllerNumber=1 scan=110640	110640	first	QIGDNIIVPGGVK		2	0.878	22.055	DPYL3_MOUSE((44-57))((Q62188))	PXD001250	http://proteomecentral.proteomexchange.org/usi/?usi=mzspec:PXD001250:20140711_EXQ00_KiSh_SA_Brain_4:scan:110640:QIGDNIIVPGGVK/2
20140711_EXQ00_KiSh_SA_Brain_2	controllerType=0 controllerNumber=1 scan=110651	110651	first	GAVYSFDPVGSYQR		2	0.981	1397.709	PSB1_MOUSE((146-160))((O09061))	PXD001250	http://proteomecentral.proteomexchange.org/usi/?usi=mzspec:PXD001250:20140711_EXQ00_KiSh_SA_Brain_2:scan:110651:GAVYSFDPVGSYQR/2
20140711_EXQ00_KiSh_SA_Brain_1	controllerType=0 controllerNumber=1 scan=110683	110683	first	ITYVPAEHIEEFR		3	0.892	151.396	MPDZ_MOUSE((1074-1087))((Q8VBX6))	PXD001250	http://proteomecentral.proteomexchange.org/usi/?usi=mzspec:PXD001250:20140711_EXQ00_KiSh_SA_Brain_1:scan:110683:ITYVPAEHIEEFR/3
20140711_EXQ00_KiSh_SA_Brain_3	controllerType=0 controllerNumber=1 scan=110700	110700	first	SNASITNNQNIIQSIR		2	0.891	22.57	TPR_MOUSE((1459-1475))((F6ZDS4))	PXD001250	http://proteomecentral.proteomexchange.org/usi/?usi=mzspec:PXD001250:20140711_EXQ00_KiSh_SA_Brain_3:scan:110700:SNASITNNQNIIQSIR/2
20140711_EXQ00_KiSh_SA_Brain_3	controllerType=0 controllerNumber=1 scan=110716	110716	first	IGGSVEIVDIGK		2	0.888	22.78	CNDP2_MOUSE((55-67))((Q9D1A2))	PXD001250	http://proteomecentral.proteomexchange.org/usi/?usi=mzspec:PXD001250:20140711_EXQ00_KiSh_SA_Brain_3:scan:110716:IGGSVEIVDIGK/2
20140711_EXQ00_KiSh_SA_Brain_3	controllerType=0 controllerNumber=1 scan=110758	110758	first	PVAVMADNAFSFR	5|[35]oxidation[M]	2	0.93	1081.557	CSN8_MOUSE((2-15))((Q8VBV7))	PXD001250	http://proteomecentral.proteomexchange.org/usi/?usi=mzspec:PXD001250:20140711_EXQ00_KiSh_SA_Brain_3:scan:110758:PVAVM[UNIMOD:35]ADNAFSFR/2
20140711_EXQ00_KiSh_SA_Brain_1	controllerType=0 controllerNumber=1 scan=110759	110759	first	ISIPETGIAPTPSSQTK		2	0.782	243.604	PCLO_MOUSE((2267-2284))((Q9QYX7))	PXD001250	http://proteomecentral.proteomexchange.org/usi/?usi=mzspec:PXD001250:20140711_EXQ00_KiSh_SA_Brain_1:scan:110759:ISIPETGIAPTPSSQTK/2
20140711_EXQ00_KiSh_SA_Brain_3	controllerType=0 controllerNumber=1 scan=110762	110762	first	GDDNTGENNIVQEITK		2	0.926	103.254	ASAP2_MOUSE((409-425))((Q7SIG6))	PXD001250	http://proteomecentral.proteomexchange.org/usi/?usi=mzspec:PXD001250:20140711_EXQ00_KiSh_SA_Brain_3:scan:110762:GDDNTGENNIVQEITK/2
20140711_EXQ00_KiSh_SA_Brain_1	controllerType=0 controllerNumber=1 scan=110765	110765	first	DFPEITMEVDGK	7|[35]oxidation[M]	2	0.915	870.24	VATA_MOUSE((290-302))((P50516))	PXD001250	http://proteomecentral.proteomexchange.org/usi/?usi=mzspec:PXD001250:20140711_EXQ00_KiSh_SA_Brain_1:scan:110765:DFPEITM[UNIMOD:35]EVDGK/2
20140711_EXQ00_KiSh_SA_Brain_4	controllerType=0 controllerNumber=1 scan=110770	110770	first	NIEAVETIGSTSTICSDK	15|[4]carbamidomethyl[C]	2	0.399	7.766	AT1A3_MOUSE((350-368))((Q6PIC6))||AT1A2_MOUSE((358-376))((Q6PIE5))||AT1A1_MOUSE((360-378))((Q8VDN2))||AT1A4_MOUSE((370-388))((Q9WV27))	PXD001250	http://proteomecentral.proteomexchange.org/usi/?usi=mzspec:PXD001250:20140711_EXQ00_KiSh_SA_Brain_4:scan:110770:NIEAVETIGSTSTICSDK/2
20140711_EXQ00_KiSh_SA_Brain_1	controllerType=0 controllerNumber=1 scan=110775	110775	first	VVDIMAYMASK	5|[35]oxidation[M]	2	0.839	5.745	G3P_MOUSE((322-333))((P16858))	PXD001250	http://proteomecentral.proteomexchange.org/usi/?usi=mzspec:PXD001250:20140711_EXQ00_KiSh_SA_Brain_1:scan:110775:VVDIM[UNIMOD:35]AYMASK/2
20140711_EXQ00_KiSh_SA_Brain_3	controllerType=0 controllerNumber=1 scan=110796	110796	first	DVIDEPIIEEPSR		2	0.954	896.1	RAD21_MOUSE((442-455))((Q61550))	PXD001250	http://proteomecentral.proteomexchange.org/usi/?usi=mzspec:PXD001250:20140711_EXQ00_KiSh_SA_Brain_3:scan:110796:DVIDEPIIEEPSR/2
20140711_EXQ00_KiSh_SA_Brain_2	controllerType=0 controllerNumber=1 scan=110815	110815	first	DMDGYVSGIEVR		2	0.909	890.86	EPS15_MOUSE((238-250))((P42567))	PXD001250	http://proteomecentral.proteomexchange.org/usi/?usi=mzspec:PXD001250:20140711_EXQ00_KiSh_SA_Brain_2:scan:110815:DMDGYVSGIEVR/2
20140711_EXQ00_KiSh_SA_Brain_2	controllerType=0 controllerNumber=1 scan=110817	110817	first	DNNGTAIIEFDK		2	0.958	284.593	I5P1_MOUSE((296-308))((Q7TNC9))	PXD001250	http://proteomecentral.proteomexchange.org/usi/?usi=mzspec:PXD001250:20140711_EXQ00_KiSh_SA_Brain_2:scan:110817:DNNGTAIIEFDK/2
20140711_EXQ00_KiSh_SA_Brain_3	controllerType=0 controllerNumber=1 scan=110821	110821	first	SHIEEIAAGGIPIER		2	0.85	273.471	TSC2_MOUSE((1348-1363))((Q61037))	PXD001250	http://proteomecentral.proteomexchange.org/usi/?usi=mzspec:PXD001250:20140711_EXQ00_KiSh_SA_Brain_3:scan:110821:SHIEEIAAGGIPIER/2
20140711_EXQ00_KiSh_SA_Brain_4	controllerType=0 controllerNumber=1 scan=110832	110832	first	IEASNWITHIK		3	0.916	99.54	MTMR9_MOUSE((299-310))((Q9Z2D0))	PXD001250	http://proteomecentral.proteomexchange.org/usi/?usi=mzspec:PXD001250:20140711_EXQ00_KiSh_SA_Brain_4:scan:110832:IEASNWITHIK/3
20140711_EXQ00_KiSh_SA_Brain_1	controllerType=0 controllerNumber=1 scan=110836	110836	first	FQNPQAEGVNAVEDEIK		3	0.945	751.197	AAK1_MOUSE((202-219))((Q3UHJ0))	PXD001250	http://proteomecentral.proteomexchange.org/usi/?usi=mzspec:PXD001250:20140711_EXQ00_KiSh_SA_Brain_1:scan:110836:FQNPQAEGVNAVEDEIK/3
20140711_EXQ00_KiSh_SA_Brain_3	controllerType=0 controllerNumber=1 scan=110840	110840	first	MTGSEFDFEEMK		2	0.946	1502.939	GDIB_MOUSE((424-436))((Q61598))	PXD001250	http://proteomecentral.proteomexchange.org/usi/?usi=mzspec:PXD001250:20140711_EXQ00_KiSh_SA_Brain_3:scan:110840:MTGSEFDFEEMK/2
20140711_EXQ00_KiSh_SA_Brain_1	controllerType=0 controllerNumber=1 scan=110852	110852	first	ADVVESWIGEK		2	0.941	1529.403	SPTA1_MOUSE((1933-1944))((P08032))||SPTN1_MOUSE((1985-1996))((P16546))	PXD001250	http://proteomecentral.proteomexchange.org/usi/?usi=mzspec:PXD001250:20140711_EXQ00_KiSh_SA_Brain_1:scan:110852:ADVVESWIGEK/2
20140711_EXQ00_KiSh_SA_Brain_2	controllerType=0 controllerNumber=1 scan=110858	110858	first	TIAEHQQIIPIVEK		3	0.888	1191.423	UCHL5_MOUSE((302-316))((Q9WUP7))	PXD001250	http://proteomecentral.proteomexchange.org/usi/?usi=mzspec:PXD001250:20140711_EXQ00_KiSh_SA_Brain_2:scan:110858:TIAEHQQIIPIVEK/3
20140711_EXQ00_KiSh_SA_Brain_2	controllerType=0 controllerNumber=1 scan=110865	110865	first	DFPEITMEVDGK	7|[35]oxidation[M]	2	0.89	769.406	VATA_MOUSE((290-302))((P50516))	PXD001250	http://proteomecentral.proteomexchange.org/usi/?usi=mzspec:PXD001250:20140711_EXQ00_KiSh_SA_Brain_2:scan:110865:DFPEITM[UNIMOD:35]EVDGK/2
20140711_EXQ00_KiSh_SA_Brain_2	controllerType=0 controllerNumber=1 scan=110868	110868	first	EEAAPPTPAPDDIAQIK		2	0.805	933.132	LYRIC_MOUSE((90-107))((Q80WJ7))	PXD001250	http://proteomecentral.proteomexchange.org/usi/?usi=mzspec:PXD001250:20140711_EXQ00_KiSh_SA_Brain_2:scan:110868:EEAAPPTPAPDDIAQIK/2
20140711_EXQ00_KiSh_SA_Brain_4	controllerType=0 controllerNumber=1 scan=110869	110869	first	TNQAIISQIYQSPNR		2	0.967	60.29	ELAV2_MOUSE((210-225))((Q60899))	PXD001250	http://proteomecentral.proteomexchange.org/usi/?usi=mzspec:PXD001250:20140711_EXQ00_KiSh_SA_Brain_4:scan:110869:TNQAIISQIYQSPNR/2
20140711_EXQ00_KiSh_SA_Brain_3	controllerType=0 controllerNumber=1 scan=110871	110871	first	AIWAAIQTQASSSAK		2	0.932	786.203	UGGG1_MOUSE((813-828))((Q6P5E4))	PXD001250	http://proteomecentral.proteomexchange.org/usi/?usi=mzspec:PXD001250:20140711_EXQ00_KiSh_SA_Brain_3:scan:110871:AIWAAIQTQASSSAK/2
20140711_EXQ00_KiSh_SA_Brain_1	controllerType=0 controllerNumber=1 scan=110877	110877	first	VIAQEIANIPK		2	0.97	191.382	PTPR2_MOUSE((103-114))((P80560))	PXD001250	http://proteomecentral.proteomexchange.org/usi/?usi=mzspec:PXD001250:20140711_EXQ00_KiSh_SA_Brain_1:scan:110877:VIAQEIANIPK/2
20140711_EXQ00_KiSh_SA_Brain_1	controllerType=0 controllerNumber=1 scan=110883	110883	first	IVSIGAEEIVDGNAK		2	0.873	129.245	ACTN4_MOUSE((127-142))((P57780))	PXD001250	http://proteomecentral.proteomexchange.org/usi/?usi=mzspec:PXD001250:20140711_EXQ00_KiSh_SA_Brain_1:scan:110883:IVSIGAEEIVDGNAK/2
20140711_EXQ00_KiSh_SA_Brain_2	controllerType=0 controllerNumber=1 scan=110893	110893	first	IMNTFSVVPSPK	2|[35]oxidation[M]	2	0.946	38.524	TBB4B_MOUSE((163-175))((P68372))||TBB3_MOUSE((163-175))((Q9ERD7))||TBB4A_MOUSE((163-175))((Q9D6F9))||TBB5_MOUSE((163-175))((P99024))	PXD001250	http://proteomecentral.proteomexchange.org/usi/?usi=mzspec:PXD001250:20140711_EXQ00_KiSh_SA_Brain_2:scan:110893:IM[UNIMOD:35]NTFSVVPSPK/2
20140711_EXQ00_KiSh_SA_Brain_1	controllerType=0 controllerNumber=1 scan=110894	110894	first	IMNTFSVVPSPK	2|[35]oxidation[M]	2	0.903	3.95	TBB4B_MOUSE((163-175))((P68372))||TBB3_MOUSE((163-175))((Q9ERD7))||TBB4A_MOUSE((163-175))((Q9D6F9))||TBB5_MOUSE((163-175))((P99024))	PXD001250	http://proteomecentral.proteomexchange.org/usi/?usi=mzspec:PXD001250:20140711_EXQ00_KiSh_SA_Brain_1:scan:110894:IM[UNIMOD:35]NTFSVVPSPK/2
20140711_EXQ00_KiSh_SA_Brain_4	controllerType=0 controllerNumber=1 scan=110896	110896	first	TGDFQIHTNVNNGTEFGGSIYQK		3	0.823	63.085	VDAC2_MOUSE((187-210))((Q60930))	PXD001250	http://proteomecentral.proteomexchange.org/usi/?usi=mzspec:PXD001250:20140711_EXQ00_KiSh_SA_Brain_4:scan:110896:TGDFQIHTNVNNGTEFGGSIYQK/3
20140711_EXQ00_KiSh_SA_Brain_2	controllerType=0 controllerNumber=1 scan=110905	110905	first	GAAVNITIVTPEK		2	0.925	219.535	GHC2_MOUSE((72-85))((Q9DB41))||GHC1_MOUSE((68-81))((Q9D6M3))	PXD001250	http://proteomecentral.proteomexchange.org/usi/?usi=mzspec:PXD001250:20140711_EXQ00_KiSh_SA_Brain_2:scan:110905:GAAVNITIVTPEK/2
20140711_EXQ00_KiSh_SA_Brain_3	controllerType=0 controllerNumber=1 scan=110907	110907	first	IAAEGAAVAACDIDGAAAQDTVR	11|[4]carbamidomethyl[C]	3	0.786	322.321	DHB8_MOUSE((29-52))((P50171))	PXD001250	http://proteomecentral.proteomexchange.org/usi/?usi=mzspec:PXD001250:20140711_EXQ00_KiSh_SA_Brain_3:scan:110907:IAAEGAAVAACDIDGAAAQDTVR/3
20140711_EXQ00_KiSh_SA_Brain_3	controllerType=0 controllerNumber=1 scan=110915	110915	first	QIGDNIIVPGGVK		2	0.876	34.568	DPYL3_MOUSE((44-57))((Q62188))	PXD001250	http://proteomecentral.proteomexchange.org/usi/?usi=mzspec:PXD001250:20140711_EXQ00_KiSh_SA_Brain_3:scan:110915:QIGDNIIVPGGVK/2
20140711_EXQ00_KiSh_SA_Brain_2	controllerType=0 controllerNumber=1 scan=110917	110917	first	VIIIDVAR		2	0.929	212.83	RBGPR_MOUSE((406-414))((Q8BMG7))	PXD001250	http://proteomecentral.proteomexchange.org/usi/?usi=mzspec:PXD001250:20140711_EXQ00_KiSh_SA_Brain_2:scan:110917:VIIIDVAR/2
20140711_EXQ00_KiSh_SA_Brain_3	controllerType=0 controllerNumber=1 scan=110919	110919	first	NTSGWWQGEIQAR		2	0.979	1229.931	ITSN2_MOUSE((1047-1060))((Q9Z0R6))	PXD001250	http://proteomecentral.proteomexchange.org/usi/?usi=mzspec:PXD001250:20140711_EXQ00_KiSh_SA_Brain_3:scan:110919:NTSGWWQGEIQAR/2
20140711_EXQ00_KiSh_SA_Brain_4	controllerType=0 controllerNumber=1 scan=110925	110925	first	FMADCPHTIGVEFGTR	5|[4]carbamidomethyl[C]	2	0.838	304.125	RAB14_MOUSE((36-52))((Q91V41))	PXD001250	http://proteomecentral.proteomexchange.org/usi/?usi=mzspec:PXD001250:20140711_EXQ00_KiSh_SA_Brain_4:scan:110925:FMADCPHTIGVEFGTR/2
20140711_EXQ00_KiSh_SA_Brain_2	controllerType=0 controllerNumber=1 scan=110934	110934	first	GIQSYYAVAHAVTER		3	0.925	611.582	SMCA4_MOUSE((727-742))((Q3TKT4))	PXD001250	http://proteomecentral.proteomexchange.org/usi/?usi=mzspec:PXD001250:20140711_EXQ00_KiSh_SA_Brain_2:scan:110934:GIQSYYAVAHAVTER/3
20140711_EXQ00_KiSh_SA_Brain_3	controllerType=0 controllerNumber=1 scan=110944	110944	first	QIGNVAAIPGIVHR		3	0.771	78.193	RTCB_MOUSE((68-82))((Q99LF4))	PXD001250	http://proteomecentral.proteomexchange.org/usi/?usi=mzspec:PXD001250:20140711_EXQ00_KiSh_SA_Brain_3:scan:110944:QIGNVAAIPGIVHR/3
20140711_EXQ00_KiSh_SA_Brain_2	controllerType=0 controllerNumber=1 scan=110945	110945	first	GVNQATAAVVASTISGK		2	0.805	1719.395	HIP1_MOUSE((933-950))((Q8VD75))	PXD001250	http://proteomecentral.proteomexchange.org/usi/?usi=mzspec:PXD001250:20140711_EXQ00_KiSh_SA_Brain_2:scan:110945:GVNQATAAVVASTISGK/2
20140711_EXQ00_KiSh_SA_Brain_4	controllerType=0 controllerNumber=1 scan=110949	110949	first	QIHEAIVTIGIAK		2	0.575	474.952	LPPRC_MOUSE((806-819))((Q6PB66))	PXD001250	http://proteomecentral.proteomexchange.org/usi/?usi=mzspec:PXD001250:20140711_EXQ00_KiSh_SA_Brain_4:scan:110949:QIHEAIVTIGIAK/2
20140711_EXQ00_KiSh_SA_Brain_2	controllerType=0 controllerNumber=1 scan=110952	110952	first	GIQSYYAVAHAVTER		3	0.854	611.582	SMCA4_MOUSE((727-742))((Q3TKT4))	PXD001250	http://proteomecentral.proteomexchange.org/usi/?usi=mzspec:PXD001250:20140711_EXQ00_KiSh_SA_Brain_2:scan:110952:GIQSYYAVAHAVTER/3
20140711_EXQ00_KiSh_SA_Brain_1	controllerType=0 controllerNumber=1 scan=110961	110961	first	SPAIAAIGPIER		2	0.938	123.663	MPPB_MOUSE((462-474))((Q9CXT8))	PXD001250	http://proteomecentral.proteomexchange.org/usi/?usi=mzspec:PXD001250:20140711_EXQ00_KiSh_SA_Brain_1:scan:110961:SPAIAAIGPIER/2
20140711_EXQ00_KiSh_SA_Brain_1	controllerType=0 controllerNumber=1 scan=110992	110992	first	ISIPETGIAPTPSSQTK		2	0.916	243.604	PCLO_MOUSE((2267-2284))((Q9QYX7))	PXD001250	http://proteomecentral.proteomexchange.org/usi/?usi=mzspec:PXD001250:20140711_EXQ00_KiSh_SA_Brain_1:scan:110992:ISIPETGIAPTPSSQTK/2
20140711_EXQ00_KiSh_SA_Brain_2	controllerType=0 controllerNumber=1 scan=11100	11100	first	MHVEQER		2	0.886	24.316	SAFB1_MOUSE((695-702))((D3YXK2))	PXD001250	http://proteomecentral.proteomexchange.org/usi/?usi=mzspec:PXD001250:20140711_EXQ00_KiSh_SA_Brain_2:scan:11100:MHVEQER/2
20140711_EXQ00_KiSh_SA_Brain_2	controllerType=0 controllerNumber=1 scan=111001	111001	first	TQTPPIGQTPQIGIK		2	0.943	1115.188	IF4G2_MOUSE((505-520))((Q62448))	PXD001250	http://proteomecentral.proteomexchange.org/usi/?usi=mzspec:PXD001250:20140711_EXQ00_KiSh_SA_Brain_2:scan:111001:TQTPPIGQTPQIGIK/2
20140711_EXQ00_KiSh_SA_Brain_3	controllerType=0 controllerNumber=1 scan=111007	111007	first	TNQAIISQIYQSPNR		2	0.968	48.537	ELAV2_MOUSE((210-225))((Q60899))	PXD001250	http://proteomecentral.proteomexchange.org/usi/?usi=mzspec:PXD001250:20140711_EXQ00_KiSh_SA_Brain_3:scan:111007:TNQAIISQIYQSPNR/2
20140711_EXQ00_KiSh_SA_Brain_4	controllerType=0 controllerNumber=1 scan=111010	111010	first	AITQFPIPK		2	0.916	1.071	DHX30_MOUSE((261-270))((Q99PU8))	PXD001250	http://proteomecentral.proteomexchange.org/usi/?usi=mzspec:PXD001250:20140711_EXQ00_KiSh_SA_Brain_4:scan:111010:AITQFPIPK/2
20140711_EXQ00_KiSh_SA_Brain_2	controllerType=0 controllerNumber=1 scan=111013	111013	first	GAAVNITIVTPEK		2	0.938	219.535	GHC2_MOUSE((72-85))((Q9DB41))||GHC1_MOUSE((68-81))((Q9D6M3))	PXD001250	http://proteomecentral.proteomexchange.org/usi/?usi=mzspec:PXD001250:20140711_EXQ00_KiSh_SA_Brain_2:scan:111013:GAAVNITIVTPEK/2
20140711_EXQ00_KiSh_SA_Brain_3	controllerType=0 controllerNumber=1 scan=111028	111028	first	ATGGINVIYSVK		2	0.87	265.996	SACS_MOUSE((2757-2769))((Q9JLC8))	PXD001250	http://proteomecentral.proteomexchange.org/usi/?usi=mzspec:PXD001250:20140711_EXQ00_KiSh_SA_Brain_3:scan:111028:ATGGINVIYSVK/2
20140711_EXQ00_KiSh_SA_Brain_4	controllerType=0 controllerNumber=1 scan=111038	111038	first	YAAISISETSITEK		2	0.882	29.261	AJM1_MOUSE((503-517))((A2AJA9))	PXD001250	http://proteomecentral.proteomexchange.org/usi/?usi=mzspec:PXD001250:20140711_EXQ00_KiSh_SA_Brain_4:scan:111038:YAAISISETSITEK/2
20140711_EXQ00_KiSh_SA_Brain_1	controllerType=0 controllerNumber=1 scan=111042	111042	first	TTIQHWISDVK		3	0.842	173.754	MACF1_MOUSE((1198-1209))((Q9QXZ0))	PXD001250	http://proteomecentral.proteomexchange.org/usi/?usi=mzspec:PXD001250:20140711_EXQ00_KiSh_SA_Brain_1:scan:111042:TTIQHWISDVK/3
20140711_EXQ00_KiSh_SA_Brain_2	controllerType=0 controllerNumber=1 scan=111057	111057	first	VPCIIMNNTQQIR	3|[4]carbamidomethyl[C]	2	0.673	4.268	UN13A_MOUSE((1260-1273))((Q4KUS2))	PXD001250	http://proteomecentral.proteomexchange.org/usi/?usi=mzspec:PXD001250:20140711_EXQ00_KiSh_SA_Brain_2:scan:111057:VPCIIMNNTQQIR/2
20140711_EXQ00_KiSh_SA_Brain_4	controllerType=0 controllerNumber=1 scan=111057	111057	first	SPTNTISVYFR		2	0.947	1146.56	SE6L1_MOUSE((302-313))((Q6P1D5))	PXD001250	http://proteomecentral.proteomexchange.org/usi/?usi=mzspec:PXD001250:20140711_EXQ00_KiSh_SA_Brain_4:scan:111057:SPTNTISVYFR/2
20140711_EXQ00_KiSh_SA_Brain_1	controllerType=0 controllerNumber=1 scan=111066	111066	first	AGNTIHAIIIYR		3	0.882	185.037	CPT1A_MOUSE((272-284))((P97742))	PXD001250	http://proteomecentral.proteomexchange.org/usi/?usi=mzspec:PXD001250:20140711_EXQ00_KiSh_SA_Brain_1:scan:111066:AGNTIHAIIIYR/3
20140711_EXQ00_KiSh_SA_Brain_1	controllerType=0 controllerNumber=1 scan=111072	111072	first	NYPATVHGAIISGIR		3	0.79	803.681	KDM1A_MOUSE((807-822))((Q6ZQ88))	PXD001250	http://proteomecentral.proteomexchange.org/usi/?usi=mzspec:PXD001250:20140711_EXQ00_KiSh_SA_Brain_1:scan:111072:NYPATVHGAIISGIR/3
20140711_EXQ00_KiSh_SA_Brain_3	controllerType=0 controllerNumber=1 scan=111078	111078	first	VICIINPGNPTGQVQSR	3|[4]carbamidomethyl[C]	2	0.741	410.824	ALAT2_MOUSE((262-279))((Q8BGT5))	PXD001250	http://proteomecentral.proteomexchange.org/usi/?usi=mzspec:PXD001250:20140711_EXQ00_KiSh_SA_Brain_3:scan:111078:VICIINPGNPTGQVQSR/2
20140711_EXQ00_KiSh_SA_Brain_3	controllerType=0 controllerNumber=1 scan=111080	111080	first	VICIINPGNPTGQVQSR	3|[4]carbamidomethyl[C]	2	0.741	410.824	ALAT2_MOUSE((262-279))((Q8BGT5))	PXD001250	http://proteomecentral.proteomexchange.org/usi/?usi=mzspec:PXD001250:20140711_EXQ00_KiSh_SA_Brain_3:scan:111080:VICIINPGNPTGQVQSR/2
20140711_EXQ00_KiSh_SA_Brain_1	controllerType=0 controllerNumber=1 scan=111113	111113	first	AIISYIAAK		2	0.843	23.047	GSTA4_MOUSE((70-79))((P24472))	PXD001250	http://proteomecentral.proteomexchange.org/usi/?usi=mzspec:PXD001250:20140711_EXQ00_KiSh_SA_Brain_1:scan:111113:AIISYIAAK/2
20140711_EXQ00_KiSh_SA_Brain_1	controllerType=0 controllerNumber=1 scan=111122	111122	first	IIIDSGINAQVR		2	0.96	435.091	CSKI1_MOUSE((239-251))((Q6P9K8))	PXD001250	http://proteomecentral.proteomexchange.org/usi/?usi=mzspec:PXD001250:20140711_EXQ00_KiSh_SA_Brain_1:scan:111122:IIIDSGINAQVR/2
20140711_EXQ00_KiSh_SA_Brain_4	controllerType=0 controllerNumber=1 scan=111123	111123	first	EACWTISNITAGNR	3|[4]carbamidomethyl[C]	2	0.873	1324.013	IMA7_MOUSE((355-369))((O35345))||IMA5_MOUSE((357-371))((Q60960))	PXD001250	http://proteomecentral.proteomexchange.org/usi/?usi=mzspec:PXD001250:20140711_EXQ00_KiSh_SA_Brain_4:scan:111123:EACWTISNITAGNR/2
20140711_EXQ00_KiSh_SA_Brain_2	controllerType=0 controllerNumber=1 scan=111133	111133	first	GFPTDATIDDIK		2	0.916	552.959	LA_MOUSE((117-129))((P32067))	PXD001250	http://proteomecentral.proteomexchange.org/usi/?usi=mzspec:PXD001250:20140711_EXQ00_KiSh_SA_Brain_2:scan:111133:GFPTDATIDDIK/2
20140711_EXQ00_KiSh_SA_Brain_4	controllerType=0 controllerNumber=1 scan=111139	111139	first	TIVIIGAQGVGR		2	0.764	68.871	PALS2_MOUSE((353-365))((Q9JLB0))||MPP2_MOUSE((352-364))((Q9WV34))	PXD001250	http://proteomecentral.proteomexchange.org/usi/?usi=mzspec:PXD001250:20140711_EXQ00_KiSh_SA_Brain_4:scan:111139:TIVIIGAQGVGR/2
20140711_EXQ00_KiSh_SA_Brain_3	controllerType=0 controllerNumber=1 scan=111152	111152	first	YVIQQISNWQDAHSK		3	0.913	9.42	HAP1_MOUSE((553-568))((O35668))	PXD001250	http://proteomecentral.proteomexchange.org/usi/?usi=mzspec:PXD001250:20140711_EXQ00_KiSh_SA_Brain_3:scan:111152:YVIQQISNWQDAHSK/3
20140711_EXQ00_KiSh_SA_Brain_4	controllerType=0 controllerNumber=1 scan=111154	111154	first	AIGNIEIGIR		2	0.879	510.688	MAP1B_MOUSE((55-65))((P14873))	PXD001250	http://proteomecentral.proteomexchange.org/usi/?usi=mzspec:PXD001250:20140711_EXQ00_KiSh_SA_Brain_4:scan:111154:AIGNIEIGIR/2
20140711_EXQ00_KiSh_SA_Brain_2	controllerType=0 controllerNumber=1 scan=11116	11116	first	EQGQQIAK		2	0.954	230.636	RAB15_MOUSE((134-142))((Q8K386))	PXD001250	http://proteomecentral.proteomexchange.org/usi/?usi=mzspec:PXD001250:20140711_EXQ00_KiSh_SA_Brain_2:scan:11116:EQGQQIAK/2
20140711_EXQ00_KiSh_SA_Brain_4	controllerType=0 controllerNumber=1 scan=111161	111161	first	PIFGPGYTGIR		2	0.974	881.261	UBP5_MOUSE((319-330))((P56399))	PXD001250	http://proteomecentral.proteomexchange.org/usi/?usi=mzspec:PXD001250:20140711_EXQ00_KiSh_SA_Brain_4:scan:111161:PIFGPGYTGIR/2
20140711_EXQ00_KiSh_SA_Brain_1	controllerType=0 controllerNumber=1 scan=111163	111163	first	QDIPIIVAK		2	0.959	631.067	NCAN_MOUSE((88-97))((P55066))	PXD001250	http://proteomecentral.proteomexchange.org/usi/?usi=mzspec:PXD001250:20140711_EXQ00_KiSh_SA_Brain_1:scan:111163:QDIPIIVAK/2
20140711_EXQ00_KiSh_SA_Brain_3	controllerType=0 controllerNumber=1 scan=111163	111163	first	EAICGCTVNVPTIDGR	4|[4]carbamidomethyl[C]|6|[4]carbamidomethyl[C]	2	0.905	135.253	DNJB1_MOUSE((264-280))((Q9QYJ3))	PXD001250	http://proteomecentral.proteomexchange.org/usi/?usi=mzspec:PXD001250:20140711_EXQ00_KiSh_SA_Brain_3:scan:111163:EAICGCTVNVPTIDGR/2
20140711_EXQ00_KiSh_SA_Brain_4	controllerType=0 controllerNumber=1 scan=111192	111192	first	GIEVTAYSPIGSSDR		2	0.945	26.469	AK1A1_MOUSE((204-219))((Q9JII6))	PXD001250	http://proteomecentral.proteomexchange.org/usi/?usi=mzspec:PXD001250:20140711_EXQ00_KiSh_SA_Brain_4:scan:111192:GIEVTAYSPIGSSDR/2
20140711_EXQ00_KiSh_SA_Brain_1	controllerType=0 controllerNumber=1 scan=111200	111200	first	EAIDSDGWIHTGDIGK		2	0.912	415.526	ACSL6_MOUSE((528-544))((Q91WC3))	PXD001250	http://proteomecentral.proteomexchange.org/usi/?usi=mzspec:PXD001250:20140711_EXQ00_KiSh_SA_Brain_1:scan:111200:EAIDSDGWIHTGDIGK/2
20140711_EXQ00_KiSh_SA_Brain_4	controllerType=0 controllerNumber=1 scan=111212	111212	first	GPIMMYISK		2	0.905	645.861	EF2_MOUSE((392-401))((P58252))	PXD001250	http://proteomecentral.proteomexchange.org/usi/?usi=mzspec:PXD001250:20140711_EXQ00_KiSh_SA_Brain_4:scan:111212:GPIMMYISK/2
20140711_EXQ00_KiSh_SA_Brain_3	controllerType=0 controllerNumber=1 scan=111219	111219	first	VIFHDVAVITDK		3	0.911	351.237	XXLT1_MOUSE((168-180))((Q3U4G3))	PXD001250	http://proteomecentral.proteomexchange.org/usi/?usi=mzspec:PXD001250:20140711_EXQ00_KiSh_SA_Brain_3:scan:111219:VIFHDVAVITDK/3
20140711_EXQ00_KiSh_SA_Brain_3	controllerType=0 controllerNumber=1 scan=111227	111227	first	TIEEDEEEIFK		2	0.881	1009.6	RANG_MOUSE((40-51))((P34022))	PXD001250	http://proteomecentral.proteomexchange.org/usi/?usi=mzspec:PXD001250:20140711_EXQ00_KiSh_SA_Brain_3:scan:111227:TIEEDEEEIFK/2
20140711_EXQ00_KiSh_SA_Brain_2	controllerType=0 controllerNumber=1 scan=11123	11123	first	QVAQQEAER		2	0.965	402.37	PHB_MOUSE((187-196))((P67778))	PXD001250	http://proteomecentral.proteomexchange.org/usi/?usi=mzspec:PXD001250:20140711_EXQ00_KiSh_SA_Brain_2:scan:11123:QVAQQEAER/2
20140711_EXQ00_KiSh_SA_Brain_3	controllerType=0 controllerNumber=1 scan=111237	111237	first	AEAMIQANHYDMDMIR		3	0.931	437.29	TRIO_MOUSE((971-987))((Q0KL02))	PXD001250	http://proteomecentral.proteomexchange.org/usi/?usi=mzspec:PXD001250:20140711_EXQ00_KiSh_SA_Brain_3:scan:111237:AEAMIQANHYDMDMIR/3
20140711_EXQ00_KiSh_SA_Brain_3	controllerType=0 controllerNumber=1 scan=111241	111241	first	YAIAVNDIGTEYVHR		2	0.892	138.622	GLSK_MOUSE((298-313))((D3Z7P3))	PXD001250	http://proteomecentral.proteomexchange.org/usi/?usi=mzspec:PXD001250:20140711_EXQ00_KiSh_SA_Brain_3:scan:111241:YAIAVNDIGTEYVHR/2
20140711_EXQ00_KiSh_SA_Brain_4	controllerType=0 controllerNumber=1 scan=111242	111242	first	GIGIPDEASPVHIR		3	0.935	830.198	PLPR3_MOUSE((418-432))((Q7TPB0))	PXD001250	http://proteomecentral.proteomexchange.org/usi/?usi=mzspec:PXD001250:20140711_EXQ00_KiSh_SA_Brain_4:scan:111242:GIGIPDEASPVHIR/3
20140711_EXQ00_KiSh_SA_Brain_1	controllerType=0 controllerNumber=1 scan=111244	111244	first	WEQVPIIK		2	0.865	142.578	KTHY_MOUSE((77-85))((P97930))	PXD001250	http://proteomecentral.proteomexchange.org/usi/?usi=mzspec:PXD001250:20140711_EXQ00_KiSh_SA_Brain_1:scan:111244:WEQVPIIK/2
20140711_EXQ00_KiSh_SA_Brain_2	controllerType=0 controllerNumber=1 scan=111255	111255	first	TITIVDTGIGMTK	11|[35]oxidation[M]	2	0.903	16.218	HS90B_MOUSE((83-96))((P11499))||HS90A_MOUSE((88-101))((P07901))	PXD001250	http://proteomecentral.proteomexchange.org/usi/?usi=mzspec:PXD001250:20140711_EXQ00_KiSh_SA_Brain_2:scan:111255:TITIVDTGIGM[UNIMOD:35]TK/2
20140711_EXQ00_KiSh_SA_Brain_3	controllerType=0 controllerNumber=1 scan=111258	111258	first	IQVIGTNSFVK		2	0.858	286.55	EFR3A_MOUSE((115-126))((Q8BG67))	PXD001250	http://proteomecentral.proteomexchange.org/usi/?usi=mzspec:PXD001250:20140711_EXQ00_KiSh_SA_Brain_3:scan:111258:IQVIGTNSFVK/2
20140711_EXQ00_KiSh_SA_Brain_1	controllerType=0 controllerNumber=1 scan=111262	111262	first	SIESIHGFVAAATK		2	0.831	586.022	PLEC_MOUSE((759-773))((Q9QXS1))	PXD001250	http://proteomecentral.proteomexchange.org/usi/?usi=mzspec:PXD001250:20140711_EXQ00_KiSh_SA_Brain_1:scan:111262:SIESIHGFVAAATK/2
20140711_EXQ00_KiSh_SA_Brain_1	controllerType=0 controllerNumber=1 scan=111265	111265	first	AVVQVFEGTSGIDAK		2	0.961	475.823	VATB2_MOUSE((94-109))((P62814))	PXD001250	http://proteomecentral.proteomexchange.org/usi/?usi=mzspec:PXD001250:20140711_EXQ00_KiSh_SA_Brain_1:scan:111265:AVVQVFEGTSGIDAK/2
20140711_EXQ00_KiSh_SA_Brain_1	controllerType=0 controllerNumber=1 scan=111272	111272	first	HCIIDVSGNAIK	2|[4]carbamidomethyl[C]	2	0.951	472.765	DLG1_MOUSE((806-818))((Q811D0))||DLG2_MOUSE((753-765))((Q91XM9))||DLG3_MOUSE((750-762))((P70175))	PXD001250	http://proteomecentral.proteomexchange.org/usi/?usi=mzspec:PXD001250:20140711_EXQ00_KiSh_SA_Brain_1:scan:111272:HCIIDVSGNAIK/2
20140711_EXQ00_KiSh_SA_Brain_1	controllerType=0 controllerNumber=1 scan=111293	111293	first	IMNTFSVMPSPK	2|[35]oxidation[M]	2	0.879	93.45	TBB2A_MOUSE((163-175))((Q7TMM9))||TBB6_MOUSE((163-175))((Q922F4))||TBB2B_MOUSE((163-175))((Q9CWF2))	PXD001250	http://proteomecentral.proteomexchange.org/usi/?usi=mzspec:PXD001250:20140711_EXQ00_KiSh_SA_Brain_1:scan:111293:IM[UNIMOD:35]NTFSVMPSPK/2
20140711_EXQ00_KiSh_SA_Brain_4	controllerType=0 controllerNumber=1 scan=111294	111294	first	SGTNDTYTIIQIGK		2	0.85	751.597	RFIP2_MOUSE((31-45))((G3XA57))	PXD001250	http://proteomecentral.proteomexchange.org/usi/?usi=mzspec:PXD001250:20140711_EXQ00_KiSh_SA_Brain_4:scan:111294:SGTNDTYTIIQIGK/2
20140711_EXQ00_KiSh_SA_Brain_4	controllerType=0 controllerNumber=1 scan=111306	111306	first	NIDYVATSIHEAVTK		2	0.913	555.941	AATC_MOUSE((397-412))((P05201))	PXD001250	http://proteomecentral.proteomexchange.org/usi/?usi=mzspec:PXD001250:20140711_EXQ00_KiSh_SA_Brain_4:scan:111306:NIDYVATSIHEAVTK/2
20140711_EXQ00_KiSh_SA_Brain_1	controllerType=0 controllerNumber=1 scan=111319	111319	first	YGNISAIGFK		2	0.948	642.106	ACBG1_MOUSE((113-123))((Q99PU5))	PXD001250	http://proteomecentral.proteomexchange.org/usi/?usi=mzspec:PXD001250:20140711_EXQ00_KiSh_SA_Brain_1:scan:111319:YGNISAIGFK/2
20140711_EXQ00_KiSh_SA_Brain_4	controllerType=0 controllerNumber=1 scan=111326	111326	first	SGTNDTYTIIQIGK		2	0.889	751.597	RFIP2_MOUSE((31-45))((G3XA57))	PXD001250	http://proteomecentral.proteomexchange.org/usi/?usi=mzspec:PXD001250:20140711_EXQ00_KiSh_SA_Brain_4:scan:111326:SGTNDTYTIIQIGK/2
20140711_EXQ00_KiSh_SA_Brain_4	controllerType=0 controllerNumber=1 scan=111343	111343	first	GIGIPDEASPVHIR		3	0.901	830.198	PLPR3_MOUSE((418-432))((Q7TPB0))	PXD001250	http://proteomecentral.proteomexchange.org/usi/?usi=mzspec:PXD001250:20140711_EXQ00_KiSh_SA_Brain_4:scan:111343:GIGIPDEASPVHIR/3
20140711_EXQ00_KiSh_SA_Brain_1	controllerType=0 controllerNumber=1 scan=111343	111343	first	VTHAVVTVPAYFNDAQR		3	0.928	16.771	BIP_MOUSE((166-183))((P20029))	PXD001250	http://proteomecentral.proteomexchange.org/usi/?usi=mzspec:PXD001250:20140711_EXQ00_KiSh_SA_Brain_1:scan:111343:VTHAVVTVPAYFNDAQR/3
20140711_EXQ00_KiSh_SA_Brain_1	controllerType=0 controllerNumber=1 scan=111344	111344	first	NAIESYAFNMK		2	0.944	1628.538	HS71L_MOUSE((542-553))((P16627))||HS71B_MOUSE((540-551))((P17879))||HS71A_MOUSE((540-551))((Q61696))	PXD001250	http://proteomecentral.proteomexchange.org/usi/?usi=mzspec:PXD001250:20140711_EXQ00_KiSh_SA_Brain_1:scan:111344:NAIESYAFNMK/2
20140711_EXQ00_KiSh_SA_Brain_3	controllerType=0 controllerNumber=1 scan=111348	111348	first	AFSFPVSPER		2	0.926	745.405	DACT3_MOUSE((4-14))((Q0PHV7))	PXD001250	http://proteomecentral.proteomexchange.org/usi/?usi=mzspec:PXD001250:20140711_EXQ00_KiSh_SA_Brain_3:scan:111348:AFSFPVSPER/2
20140711_EXQ00_KiSh_SA_Brain_1	controllerType=0 controllerNumber=1 scan=111350	111350	first	VSQAASDIIAYCEAHVR	12|[4]carbamidomethyl[C]	2	0.192	15.589	GBG4_MOUSE((34-51))((P50153))	PXD001250	http://proteomecentral.proteomexchange.org/usi/?usi=mzspec:PXD001250:20140711_EXQ00_KiSh_SA_Brain_1:scan:111350:VSQAASDIIAYCEAHVR/2
20140711_EXQ00_KiSh_SA_Brain_1	controllerType=0 controllerNumber=1 scan=111358	111358	first	QAIQDTIAIYK		2	0.927	286.868	SPTB2_MOUSE((843-854))((Q62261))	PXD001250	http://proteomecentral.proteomexchange.org/usi/?usi=mzspec:PXD001250:20140711_EXQ00_KiSh_SA_Brain_1:scan:111358:QAIQDTIAIYK/2
20140711_EXQ00_KiSh_SA_Brain_4	controllerType=0 controllerNumber=1 scan=111361	111361	first	NIDYVATSIHEAVTK		2	0.927	555.941	AATC_MOUSE((397-412))((P05201))	PXD001250	http://proteomecentral.proteomexchange.org/usi/?usi=mzspec:PXD001250:20140711_EXQ00_KiSh_SA_Brain_4:scan:111361:NIDYVATSIHEAVTK/2
20140711_EXQ00_KiSh_SA_Brain_2	controllerType=0 controllerNumber=1 scan=111361	111361	first	MMPASQFFK		2	0.924	1375.923	AL1L1_MOUSE((299-308))((Q8R0Y6))	PXD001250	http://proteomecentral.proteomexchange.org/usi/?usi=mzspec:PXD001250:20140711_EXQ00_KiSh_SA_Brain_2:scan:111361:MMPASQFFK/2
20140711_EXQ00_KiSh_SA_Brain_4	controllerType=0 controllerNumber=1 scan=111368	111368	first	TQEEEISFIESPNPSSK		2	0.872	268.971	SE1L1_MOUSE((82-99))((Q9Z2G6))	PXD001250	http://proteomecentral.proteomexchange.org/usi/?usi=mzspec:PXD001250:20140711_EXQ00_KiSh_SA_Brain_4:scan:111368:TQEEEISFIESPNPSSK/2
20140711_EXQ00_KiSh_SA_Brain_2	controllerType=0 controllerNumber=1 scan=111368	111368	first	IIITITHGSVVSTR		2	0.962	746.731	FABPH_MOUSE((114-128))((P11404))	PXD001250	http://proteomecentral.proteomexchange.org/usi/?usi=mzspec:PXD001250:20140711_EXQ00_KiSh_SA_Brain_2:scan:111368:IIITITHGSVVSTR/2
20140711_EXQ00_KiSh_SA_Brain_2	controllerType=0 controllerNumber=1 scan=111370	111370	first	FIENIPQDSSDAIVSK		2	0.782	181.889	TBCD7_MOUSE((262-278))((Q9D0K0))	PXD001250	http://proteomecentral.proteomexchange.org/usi/?usi=mzspec:PXD001250:20140711_EXQ00_KiSh_SA_Brain_2:scan:111370:FIENIPQDSSDAIVSK/2
20140711_EXQ00_KiSh_SA_Brain_4	controllerType=0 controllerNumber=1 scan=111374	111374	first	TGDAVETFVIHSSSPSVR		2	0.918	157.871	TRIO_MOUSE((2242-2260))((Q0KL02))	PXD001250	http://proteomecentral.proteomexchange.org/usi/?usi=mzspec:PXD001250:20140711_EXQ00_KiSh_SA_Brain_4:scan:111374:TGDAVETFVIHSSSPSVR/2
20140711_EXQ00_KiSh_SA_Brain_3	controllerType=0 controllerNumber=1 scan=111383	111383	first	TGDFQIHTNVNNGTEFGGSIYQK		3	0.802	0.589	VDAC2_MOUSE((187-210))((Q60930))	PXD001250	http://proteomecentral.proteomexchange.org/usi/?usi=mzspec:PXD001250:20140711_EXQ00_KiSh_SA_Brain_3:scan:111383:TGDFQIHTNVNNGTEFGGSIYQK/3
20140711_EXQ00_KiSh_SA_Brain_4	controllerType=0 controllerNumber=1 scan=111390	111390	first	TMTIFSAIR	2|[35]oxidation[M]	2	0.882	406.988	DYHC1_MOUSE((2600-2609))((Q9JHU4))	PXD001250	http://proteomecentral.proteomexchange.org/usi/?usi=mzspec:PXD001250:20140711_EXQ00_KiSh_SA_Brain_4:scan:111390:TM[UNIMOD:35]TIFSAIR/2
20140711_EXQ00_KiSh_SA_Brain_2	controllerType=0 controllerNumber=1 scan=111391	111391	first	EFIVQIR		2	0.932	263.455	TRIM9_MOUSE((293-300))((Q8C7M3))	PXD001250	http://proteomecentral.proteomexchange.org/usi/?usi=mzspec:PXD001250:20140711_EXQ00_KiSh_SA_Brain_2:scan:111391:EFIVQIR/2
20140711_EXQ00_KiSh_SA_Brain_4	controllerType=0 controllerNumber=1 scan=111393	111393	first	IMTVNYNTYGEIGEGAR		2	0.957	647.888	RT25_MOUSE((29-46))((Q9D125))	PXD001250	http://proteomecentral.proteomexchange.org/usi/?usi=mzspec:PXD001250:20140711_EXQ00_KiSh_SA_Brain_4:scan:111393:IMTVNYNTYGEIGEGAR/2
20140711_EXQ00_KiSh_SA_Brain_1	controllerType=0 controllerNumber=1 scan=111399	111399	first	ATINIPGVYTSEK		2	0.883	156.563	PITC1_MOUSE((313-326))((Q8K4R4))	PXD001250	http://proteomecentral.proteomexchange.org/usi/?usi=mzspec:PXD001250:20140711_EXQ00_KiSh_SA_Brain_1:scan:111399:ATINIPGVYTSEK/2
20140711_EXQ00_KiSh_SA_Brain_1	controllerType=0 controllerNumber=1 scan=111404	111404	first	IDAFIEAIHQEK		3	0.949	131.191	OPA1_MOUSE((949-961))((P58281))	PXD001250	http://proteomecentral.proteomexchange.org/usi/?usi=mzspec:PXD001250:20140711_EXQ00_KiSh_SA_Brain_1:scan:111404:IDAFIEAIHQEK/3
20140711_EXQ00_KiSh_SA_Brain_3	controllerType=0 controllerNumber=1 scan=111427	111427	first	ISDQFHDIIIR		3	0.92	175.713	PDCD6_MOUSE((126-137))((P12815))	PXD001250	http://proteomecentral.proteomexchange.org/usi/?usi=mzspec:PXD001250:20140711_EXQ00_KiSh_SA_Brain_3:scan:111427:ISDQFHDIIIR/3
20140711_EXQ00_KiSh_SA_Brain_3	controllerType=0 controllerNumber=1 scan=111449	111449	first	VDGNDVFAVYNATK		2	0.932	1249.709	ODBA_MOUSE((295-309))((P50136))	PXD001250	http://proteomecentral.proteomexchange.org/usi/?usi=mzspec:PXD001250:20140711_EXQ00_KiSh_SA_Brain_3:scan:111449:VDGNDVFAVYNATK/2
20140711_EXQ00_KiSh_SA_Brain_1	controllerType=0 controllerNumber=1 scan=111451	111451	first	QDIPIIVAK		2	0.951	631.067	NCAN_MOUSE((88-97))((P55066))	PXD001250	http://proteomecentral.proteomexchange.org/usi/?usi=mzspec:PXD001250:20140711_EXQ00_KiSh_SA_Brain_1:scan:111451:QDIPIIVAK/2
20140711_EXQ00_KiSh_SA_Brain_4	controllerType=0 controllerNumber=1 scan=111457	111457	first	IGIFENINK		2	0.972	789.348	MTMR1_MOUSE((198-207))((Q9Z2C4))	PXD001250	http://proteomecentral.proteomexchange.org/usi/?usi=mzspec:PXD001250:20140711_EXQ00_KiSh_SA_Brain_4:scan:111457:IGIFENINK/2
20140711_EXQ00_KiSh_SA_Brain_1	controllerType=0 controllerNumber=1 scan=111462	111462	first	ISIYEAIK		2	0.923	429.264	PLEC_MOUSE((3182-3190))((Q9QXS1))	PXD001250	http://proteomecentral.proteomexchange.org/usi/?usi=mzspec:PXD001250:20140711_EXQ00_KiSh_SA_Brain_1:scan:111462:ISIYEAIK/2
20140711_EXQ00_KiSh_SA_Brain_3	controllerType=0 controllerNumber=1 scan=111462	111462	first	AFDIAPPEAVPQQK		2	0.888	67.665	PGM2_MOUSE((277-291))((Q7TSV4))	PXD001250	http://proteomecentral.proteomexchange.org/usi/?usi=mzspec:PXD001250:20140711_EXQ00_KiSh_SA_Brain_3:scan:111462:AFDIAPPEAVPQQK/2
20140711_EXQ00_KiSh_SA_Brain_2	controllerType=0 controllerNumber=1 scan=111481	111481	first	VECTYISIDQVPR	3|[4]carbamidomethyl[C]	2	0.758	722.183	SCRN1_MOUSE((52-65))((Q9CZC8))	PXD001250	http://proteomecentral.proteomexchange.org/usi/?usi=mzspec:PXD001250:20140711_EXQ00_KiSh_SA_Brain_2:scan:111481:VECTYISIDQVPR/2
20140711_EXQ00_KiSh_SA_Brain_1	controllerType=0 controllerNumber=1 scan=111485	111485	first	TQDENPVVHFFK		2	0.881	181.306	MBP_MOUSE((211-223))((P04370))	PXD001250	http://proteomecentral.proteomexchange.org/usi/?usi=mzspec:PXD001250:20140711_EXQ00_KiSh_SA_Brain_1:scan:111485:TQDENPVVHFFK/2
20140711_EXQ00_KiSh_SA_Brain_3	controllerType=0 controllerNumber=1 scan=111489	111489	first	VDGNDVFAVYNATK		2	0.898	1249.709	ODBA_MOUSE((295-309))((P50136))	PXD001250	http://proteomecentral.proteomexchange.org/usi/?usi=mzspec:PXD001250:20140711_EXQ00_KiSh_SA_Brain_3:scan:111489:VDGNDVFAVYNATK/2
20140711_EXQ00_KiSh_SA_Brain_1	controllerType=0 controllerNumber=1 scan=111492	111492	first	AIQESIITNMEGR		2	0.833	713.735	AN13A_MOUSE((525-538))((Q80UP5))	PXD001250	http://proteomecentral.proteomexchange.org/usi/?usi=mzspec:PXD001250:20140711_EXQ00_KiSh_SA_Brain_1:scan:111492:AIQESIITNMEGR/2
20140711_EXQ00_KiSh_SA_Brain_2	controllerType=0 controllerNumber=1 scan=111505	111505	first	EGYDFHSSSEFEIVK		3	0.781	647.233	ACTZ_MOUSE((201-216))((P61164))	PXD001250	http://proteomecentral.proteomexchange.org/usi/?usi=mzspec:PXD001250:20140711_EXQ00_KiSh_SA_Brain_2:scan:111505:EGYDFHSSSEFEIVK/3
20140711_EXQ00_KiSh_SA_Brain_1	controllerType=0 controllerNumber=1 scan=111519	111519	first	PQDFVIIASR		2	0.935	658.184	ACO11_MOUSE((485-495))((Q8VHQ9))	PXD001250	http://proteomecentral.proteomexchange.org/usi/?usi=mzspec:PXD001250:20140711_EXQ00_KiSh_SA_Brain_1:scan:111519:PQDFVIIASR/2
20140711_EXQ00_KiSh_SA_Brain_1	controllerType=0 controllerNumber=1 scan=11152	11152	first	QVAQQEAER		2	0.961	496.499	PHB_MOUSE((187-196))((P67778))	PXD001250	http://proteomecentral.proteomexchange.org/usi/?usi=mzspec:PXD001250:20140711_EXQ00_KiSh_SA_Brain_1:scan:11152:QVAQQEAER/2
20140711_EXQ00_KiSh_SA_Brain_2	controllerType=0 controllerNumber=1 scan=111521	111521	first	IDIPPGAVIENK		2	0.784	207.592	UGPA_MOUSE((486-498))((Q91ZJ5))	PXD001250	http://proteomecentral.proteomexchange.org/usi/?usi=mzspec:PXD001250:20140711_EXQ00_KiSh_SA_Brain_2:scan:111521:IDIPPGAVIENK/2
20140711_EXQ00_KiSh_SA_Brain_2	controllerType=0 controllerNumber=1 scan=111525	111525	first	ESMVTFSNTIPR		2	0.952	796.315	PLPR4_MOUSE((409-421))((Q7TME0))	PXD001250	http://proteomecentral.proteomexchange.org/usi/?usi=mzspec:PXD001250:20140711_EXQ00_KiSh_SA_Brain_2:scan:111525:ESMVTFSNTIPR/2
20140711_EXQ00_KiSh_SA_Brain_4	controllerType=0 controllerNumber=1 scan=111539	111539	first	IIVAVEQEEIPR		2	0.969	153.247	L2HDH_MOUSE((138-150))((Q91YP0))	PXD001250	http://proteomecentral.proteomexchange.org/usi/?usi=mzspec:PXD001250:20140711_EXQ00_KiSh_SA_Brain_4:scan:111539:IIVAVEQEEIPR/2
20140711_EXQ00_KiSh_SA_Brain_4	controllerType=0 controllerNumber=1 scan=111541	111541	first	EFTIEFSR		2	0.971	1442.556	AT2A1_MOUSE((482-490))((Q8R429))||AT2A2_MOUSE((482-490))((O55143))||AT2A3_MOUSE((482-490))((Q64518))	PXD001250	http://proteomecentral.proteomexchange.org/usi/?usi=mzspec:PXD001250:20140711_EXQ00_KiSh_SA_Brain_4:scan:111541:EFTIEFSR/2
20140711_EXQ00_KiSh_SA_Brain_1	controllerType=0 controllerNumber=1 scan=111542	111542	first	VECTYISIDQVPR	3|[4]carbamidomethyl[C]	2	0.849	738.202	SCRN1_MOUSE((52-65))((Q9CZC8))	PXD001250	http://proteomecentral.proteomexchange.org/usi/?usi=mzspec:PXD001250:20140711_EXQ00_KiSh_SA_Brain_1:scan:111542:VECTYISIDQVPR/2
20140711_EXQ00_KiSh_SA_Brain_4	controllerType=0 controllerNumber=1 scan=111548	111548	first	FVIHAVQIVK		2	0.834	439.971	TPP2_MOUSE((688-698))((Q64514))	PXD001250	http://proteomecentral.proteomexchange.org/usi/?usi=mzspec:PXD001250:20140711_EXQ00_KiSh_SA_Brain_4:scan:111548:FVIHAVQIVK/2
20140711_EXQ00_KiSh_SA_Brain_1	controllerType=0 controllerNumber=1 scan=111558	111558	first	TDIVSEEEINNIR		2	0.853	693.918	CBWD1_MOUSE((203-216))((Q8VEH6))	PXD001250	http://proteomecentral.proteomexchange.org/usi/?usi=mzspec:PXD001250:20140711_EXQ00_KiSh_SA_Brain_1:scan:111558:TDIVSEEEINNIR/2
20140711_EXQ00_KiSh_SA_Brain_4	controllerType=0 controllerNumber=1 scan=111566	111566	first	EGQVFYYAEDYHQQYISK		3	0.882	1060.82	MSRA_MOUSE((195-213))((Q9D6Y7))	PXD001250	http://proteomecentral.proteomexchange.org/usi/?usi=mzspec:PXD001250:20140711_EXQ00_KiSh_SA_Brain_4:scan:111566:EGQVFYYAEDYHQQYISK/3
20140711_EXQ00_KiSh_SA_Brain_2	controllerType=0 controllerNumber=1 scan=111567	111567	first	IVSIGAEEIVDGNAK		2	0.853	181.983	ACTN4_MOUSE((127-142))((P57780))	PXD001250	http://proteomecentral.proteomexchange.org/usi/?usi=mzspec:PXD001250:20140711_EXQ00_KiSh_SA_Brain_2:scan:111567:IVSIGAEEIVDGNAK/2
20140711_EXQ00_KiSh_SA_Brain_2	controllerType=0 controllerNumber=1 scan=111568	111568	first	VVDIMAYMASK	5|[35]oxidation[M]	2	0.854	131.231	G3P_MOUSE((322-333))((P16858))	PXD001250	http://proteomecentral.proteomexchange.org/usi/?usi=mzspec:PXD001250:20140711_EXQ00_KiSh_SA_Brain_2:scan:111568:VVDIM[UNIMOD:35]AYMASK/2
20140711_EXQ00_KiSh_SA_Brain_4	controllerType=0 controllerNumber=1 scan=111574	111574	first	FNAIFAQGNYSEAAK		2	0.794	634.803	CLH1_MOUSE((368-383))((Q68FD5))	PXD001250	http://proteomecentral.proteomexchange.org/usi/?usi=mzspec:PXD001250:20140711_EXQ00_KiSh_SA_Brain_4:scan:111574:FNAIFAQGNYSEAAK/2
20140711_EXQ00_KiSh_SA_Brain_2	controllerType=0 controllerNumber=1 scan=111577	111577	first	IGSFSTAAEEIAR		2	0.762	968.824	DAB2P_MOUSE((872-885))((Q3UHC7))	PXD001250	http://proteomecentral.proteomexchange.org/usi/?usi=mzspec:PXD001250:20140711_EXQ00_KiSh_SA_Brain_2:scan:111577:IGSFSTAAEEIAR/2
20140711_EXQ00_KiSh_SA_Brain_4	controllerType=0 controllerNumber=1 scan=111584	111584	first	AQDTEIAAYIENR		2	0.864	546.475	DGKZ_MOUSE((902-915))((Q80UP3))	PXD001250	http://proteomecentral.proteomexchange.org/usi/?usi=mzspec:PXD001250:20140711_EXQ00_KiSh_SA_Brain_4:scan:111584:AQDTEIAAYIENR/2
20140711_EXQ00_KiSh_SA_Brain_4	controllerType=0 controllerNumber=1 scan=111594	111594	first	WTWTIADK		2	0.953	1938.844	ELOV4_MOUSE((28-36))((Q9EQC4))	PXD001250	http://proteomecentral.proteomexchange.org/usi/?usi=mzspec:PXD001250:20140711_EXQ00_KiSh_SA_Brain_4:scan:111594:WTWTIADK/2
20140711_EXQ00_KiSh_SA_Brain_2	controllerType=0 controllerNumber=1 scan=111598	111598	first	IFCNAPDFISK	3|[4]carbamidomethyl[C]	2	0.794	1317.381	KCTD4_MOUSE((157-168))((Q9D7X1))	PXD001250	http://proteomecentral.proteomexchange.org/usi/?usi=mzspec:PXD001250:20140711_EXQ00_KiSh_SA_Brain_2:scan:111598:IFCNAPDFISK/2
20140711_EXQ00_KiSh_SA_Brain_4	controllerType=0 controllerNumber=1 scan=111601	111601	first	NPEISHMINNPDIMR		2	0.909	39.651	UBQL1_MOUSE((213-228))((Q8R317))	PXD001250	http://proteomecentral.proteomexchange.org/usi/?usi=mzspec:PXD001250:20140711_EXQ00_KiSh_SA_Brain_4:scan:111601:NPEISHMINNPDIMR/2
20140711_EXQ00_KiSh_SA_Brain_1	controllerType=0 controllerNumber=1 scan=111602	111602	first	GVNQATAAVVASTISGK		2	0.761	1762.023	HIP1_MOUSE((933-950))((Q8VD75))	PXD001250	http://proteomecentral.proteomexchange.org/usi/?usi=mzspec:PXD001250:20140711_EXQ00_KiSh_SA_Brain_1:scan:111602:GVNQATAAVVASTISGK/2
20140711_EXQ00_KiSh_SA_Brain_4	controllerType=0 controllerNumber=1 scan=111611	111611	first	GEMMDIQHGSIFIK	3|[35]oxidation[M]	2	0.857	253.437	LDHA_MOUSE((60-74))((P06151))	PXD001250	http://proteomecentral.proteomexchange.org/usi/?usi=mzspec:PXD001250:20140711_EXQ00_KiSh_SA_Brain_4:scan:111611:GEM[UNIMOD:35]MDIQHGSIFIK/2
20140711_EXQ00_KiSh_SA_Brain_3	controllerType=0 controllerNumber=1 scan=111619	111619	first	IMTVNYNTYGEIGEGAR		2	0.954	688.431	RT25_MOUSE((29-46))((Q9D125))	PXD001250	http://proteomecentral.proteomexchange.org/usi/?usi=mzspec:PXD001250:20140711_EXQ00_KiSh_SA_Brain_3:scan:111619:IMTVNYNTYGEIGEGAR/2
20140711_EXQ00_KiSh_SA_Brain_1	controllerType=0 controllerNumber=1 scan=111629	111629	first	TQNPMVTGTSVIGVK		2	0.873	553.906	PSB4_MOUSE((46-61))((P99026))	PXD001250	http://proteomecentral.proteomexchange.org/usi/?usi=mzspec:PXD001250:20140711_EXQ00_KiSh_SA_Brain_1:scan:111629:TQNPMVTGTSVIGVK/2
20140711_EXQ00_KiSh_SA_Brain_3	controllerType=0 controllerNumber=1 scan=111634	111634	first	QMEQVAQFIK		2	0.874	529.537	TAGL_MOUSE((90-100))((P37804))	PXD001250	http://proteomecentral.proteomexchange.org/usi/?usi=mzspec:PXD001250:20140711_EXQ00_KiSh_SA_Brain_3:scan:111634:QMEQVAQFIK/2
20140711_EXQ00_KiSh_SA_Brain_2	controllerType=0 controllerNumber=1 scan=111668	111668	first	NIEAVETIGSTSTICSDK	15|[4]carbamidomethyl[C]	2	0.462	3.875	AT1A3_MOUSE((350-368))((Q6PIC6))||AT1A2_MOUSE((358-376))((Q6PIE5))||AT1A1_MOUSE((360-378))((Q8VDN2))||AT1A4_MOUSE((370-388))((Q9WV27))	PXD001250	http://proteomecentral.proteomexchange.org/usi/?usi=mzspec:PXD001250:20140711_EXQ00_KiSh_SA_Brain_2:scan:111668:NIEAVETIGSTSTICSDK/2
20140711_EXQ00_KiSh_SA_Brain_3	controllerType=0 controllerNumber=1 scan=111673	111673	first	SAADIIAIAR		2	0.95	359.786	DPYL1_MOUSE((259-269))((P97427))	PXD001250	http://proteomecentral.proteomexchange.org/usi/?usi=mzspec:PXD001250:20140711_EXQ00_KiSh_SA_Brain_3:scan:111673:SAADIIAIAR/2
20140711_EXQ00_KiSh_SA_Brain_4	controllerType=0 controllerNumber=1 scan=111688	111688	first	SAADIIAIAR		2	0.756	367.768	DPYL1_MOUSE((259-269))((P97427))	PXD001250	http://proteomecentral.proteomexchange.org/usi/?usi=mzspec:PXD001250:20140711_EXQ00_KiSh_SA_Brain_4:scan:111688:SAADIIAIAR/2
20140711_EXQ00_KiSh_SA_Brain_1	controllerType=0 controllerNumber=1 scan=111712	111712	first	GVEVAFIGTR		2	0.776	246.123	CA2D3_MOUSE((722-732))((Q9Z1L5))	PXD001250	http://proteomecentral.proteomexchange.org/usi/?usi=mzspec:PXD001250:20140711_EXQ00_KiSh_SA_Brain_1:scan:111712:GVEVAFIGTR/2
20140711_EXQ00_KiSh_SA_Brain_1	controllerType=0 controllerNumber=1 scan=111722	111722	first	VVDIMAYMASK	5|[35]oxidation[M]	2	0.84	5.745	G3P_MOUSE((322-333))((P16858))	PXD001250	http://proteomecentral.proteomexchange.org/usi/?usi=mzspec:PXD001250:20140711_EXQ00_KiSh_SA_Brain_1:scan:111722:VVDIM[UNIMOD:35]AYMASK/2
20140711_EXQ00_KiSh_SA_Brain_4	controllerType=0 controllerNumber=1 scan=111722	111722	first	VMIAIPSVR	2|[35]oxidation[M]	2	0.911	101.288	PP1R7_MOUSE((344-353))((Q3UM45))	PXD001250	http://proteomecentral.proteomexchange.org/usi/?usi=mzspec:PXD001250:20140711_EXQ00_KiSh_SA_Brain_4:scan:111722:VM[UNIMOD:35]IAIPSVR/2
20140711_EXQ00_KiSh_SA_Brain_3	controllerType=0 controllerNumber=1 scan=111735	111735	first	NIDYVATSIHEAVTK		2	0.888	449.913	AATC_MOUSE((397-412))((P05201))	PXD001250	http://proteomecentral.proteomexchange.org/usi/?usi=mzspec:PXD001250:20140711_EXQ00_KiSh_SA_Brain_3:scan:111735:NIDYVATSIHEAVTK/2
20140711_EXQ00_KiSh_SA_Brain_4	controllerType=0 controllerNumber=1 scan=111735	111735	first	IVNDNPYGNGTAIFTTNGATAR		3	0.944	494.582	MMSA_MOUSE((437-459))((Q9EQ20))	PXD001250	http://proteomecentral.proteomexchange.org/usi/?usi=mzspec:PXD001250:20140711_EXQ00_KiSh_SA_Brain_4:scan:111735:IVNDNPYGNGTAIFTTNGATAR/3
20140711_EXQ00_KiSh_SA_Brain_4	controllerType=0 controllerNumber=1 scan=111752	111752	first	IYWNDGIDQYR		2	0.968	1266.737	PAPS1_MOUSE((387-398))((Q60967))	PXD001250	http://proteomecentral.proteomexchange.org/usi/?usi=mzspec:PXD001250:20140711_EXQ00_KiSh_SA_Brain_4:scan:111752:IYWNDGIDQYR/2
20140711_EXQ00_KiSh_SA_Brain_1	controllerType=0 controllerNumber=1 scan=111754	111754	first	IINIIQER		2	0.969	253.0	CYTSB_MOUSE((442-450))((Q5SXY1))	PXD001250	http://proteomecentral.proteomexchange.org/usi/?usi=mzspec:PXD001250:20140711_EXQ00_KiSh_SA_Brain_1:scan:111754:IINIIQER/2
20140711_EXQ00_KiSh_SA_Brain_1	controllerType=0 controllerNumber=1 scan=111755	111755	first	IITSAFIR		2	0.962	188.099	OTUB2_MOUSE((137-145))((Q9CQX0))	PXD001250	http://proteomecentral.proteomexchange.org/usi/?usi=mzspec:PXD001250:20140711_EXQ00_KiSh_SA_Brain_1:scan:111755:IITSAFIR/2
20140711_EXQ00_KiSh_SA_Brain_2	controllerType=0 controllerNumber=1 scan=111755	111755	first	DITIQQDAYWK		2	0.964	1389.294	MAP1A_MOUSE((1660-1671))((Q9QYR6))	PXD001250	http://proteomecentral.proteomexchange.org/usi/?usi=mzspec:PXD001250:20140711_EXQ00_KiSh_SA_Brain_2:scan:111755:DITIQQDAYWK/2
20140711_EXQ00_KiSh_SA_Brain_4	controllerType=0 controllerNumber=1 scan=111759	111759	first	SYGIPYIETSAK		2	0.805	582.558	RASH_MOUSE((136-148))((Q61411))	PXD001250	http://proteomecentral.proteomexchange.org/usi/?usi=mzspec:PXD001250:20140711_EXQ00_KiSh_SA_Brain_4:scan:111759:SYGIPYIETSAK/2
20140711_EXQ00_KiSh_SA_Brain_2	controllerType=0 controllerNumber=1 scan=111760	111760	first	DFPEITMEVDGK	7|[35]oxidation[M]	2	0.733	769.406	VATA_MOUSE((290-302))((P50516))	PXD001250	http://proteomecentral.proteomexchange.org/usi/?usi=mzspec:PXD001250:20140711_EXQ00_KiSh_SA_Brain_2:scan:111760:DFPEITM[UNIMOD:35]EVDGK/2
20140711_EXQ00_KiSh_SA_Brain_4	controllerType=0 controllerNumber=1 scan=111761	111761	first	EIIIFSNSDNER		2	0.939	417.208	TOP2A_MOUSE((701-713))((Q01320))||TOP2B_MOUSE((711-723))((Q64511))	PXD001250	http://proteomecentral.proteomexchange.org/usi/?usi=mzspec:PXD001250:20140711_EXQ00_KiSh_SA_Brain_4:scan:111761:EIIIFSNSDNER/2
20140711_EXQ00_KiSh_SA_Brain_2	controllerType=0 controllerNumber=1 scan=111766	111766	first	PIPASAFIEDGR		2	0.791	845.413	PTPRF_MOUSE((1095-1107))((A2A8L5))	PXD001250	http://proteomecentral.proteomexchange.org/usi/?usi=mzspec:PXD001250:20140711_EXQ00_KiSh_SA_Brain_2:scan:111766:PIPASAFIEDGR/2
20140711_EXQ00_KiSh_SA_Brain_3	controllerType=0 controllerNumber=1 scan=111767	111767	first	FNAIFAQGNYSEAAK		2	0.755	678.88	CLH1_MOUSE((368-383))((Q68FD5))	PXD001250	http://proteomecentral.proteomexchange.org/usi/?usi=mzspec:PXD001250:20140711_EXQ00_KiSh_SA_Brain_3:scan:111767:FNAIFAQGNYSEAAK/2
20140711_EXQ00_KiSh_SA_Brain_2	controllerType=0 controllerNumber=1 scan=111772	111772	first	ISEQFTAMFR	8|[35]oxidation[M]	2	0.835	32.437	TBB4B_MOUSE((381-391))((P68372))||TBB2A_MOUSE((381-391))((Q7TMM9))||TBB3_MOUSE((381-391))((Q9ERD7))||TBB4A_MOUSE((381-391))((Q9D6F9))||TBB5_MOUSE((381-391))((P99024))||TBB2B_MOUSE((381-391))((Q9CWF2))	PXD001250	http://proteomecentral.proteomexchange.org/usi/?usi=mzspec:PXD001250:20140711_EXQ00_KiSh_SA_Brain_2:scan:111772:ISEQFTAM[UNIMOD:35]FR/2
20140711_EXQ00_KiSh_SA_Brain_1	controllerType=0 controllerNumber=1 scan=111798	111798	first	NNDGYIDYAEFAK		2	0.952	1428.486	MCFD2_MOUSE((130-143))((Q8K5B2))	PXD001250	http://proteomecentral.proteomexchange.org/usi/?usi=mzspec:PXD001250:20140711_EXQ00_KiSh_SA_Brain_1:scan:111798:NNDGYIDYAEFAK/2
20140711_EXQ00_KiSh_SA_Brain_2	controllerType=0 controllerNumber=1 scan=111810	111810	first	DMGIQDDEISIR		2	0.936	493.368	UBL7_MOUSE((347-359))((Q91W67))	PXD001250	http://proteomecentral.proteomexchange.org/usi/?usi=mzspec:PXD001250:20140711_EXQ00_KiSh_SA_Brain_2:scan:111810:DMGIQDDEISIR/2
20140711_EXQ00_KiSh_SA_Brain_4	controllerType=0 controllerNumber=1 scan=111810	111810	first	VWSEEIFK		2	0.981	1385.49	PLCB3_MOUSE((130-138))((P51432))	PXD001250	http://proteomecentral.proteomexchange.org/usi/?usi=mzspec:PXD001250:20140711_EXQ00_KiSh_SA_Brain_4:scan:111810:VWSEEIFK/2
20140711_EXQ00_KiSh_SA_Brain_2	controllerType=0 controllerNumber=1 scan=111816	111816	first	DITIQQDAYWK		2	0.958	1389.294	MAP1A_MOUSE((1660-1671))((Q9QYR6))	PXD001250	http://proteomecentral.proteomexchange.org/usi/?usi=mzspec:PXD001250:20140711_EXQ00_KiSh_SA_Brain_2:scan:111816:DITIQQDAYWK/2
20140711_EXQ00_KiSh_SA_Brain_3	controllerType=0 controllerNumber=1 scan=111831	111831	first	MAGSAFDFENMK		2	0.953	1455.696	GDIA_MOUSE((424-436))((P50396))	PXD001250	http://proteomecentral.proteomexchange.org/usi/?usi=mzspec:PXD001250:20140711_EXQ00_KiSh_SA_Brain_3:scan:111831:MAGSAFDFENMK/2
20140711_EXQ00_KiSh_SA_Brain_1	controllerType=0 controllerNumber=1 scan=111833	111833	first	ASQIGIFISK		2	0.926	734.026	PDZ11_MOUSE((67-77))((Q9CZG9))	PXD001250	http://proteomecentral.proteomexchange.org/usi/?usi=mzspec:PXD001250:20140711_EXQ00_KiSh_SA_Brain_1:scan:111833:ASQIGIFISK/2
20140711_EXQ00_KiSh_SA_Brain_2	controllerType=0 controllerNumber=1 scan=111834	111834	first	GFCQVVISSNIR	3|[4]carbamidomethyl[C]	2	0.837	534.343	S12A5_MOUSE((763-775))((Q91V14))	PXD001250	http://proteomecentral.proteomexchange.org/usi/?usi=mzspec:PXD001250:20140711_EXQ00_KiSh_SA_Brain_2:scan:111834:GFCQVVISSNIR/2
20140711_EXQ00_KiSh_SA_Brain_1	controllerType=0 controllerNumber=1 scan=111845	111845	first	PGMIDFVNK		2	0.889	1112.085	ECI2_MOUSE((80-89))((Q9WUR2))	PXD001250	http://proteomecentral.proteomexchange.org/usi/?usi=mzspec:PXD001250:20140711_EXQ00_KiSh_SA_Brain_1:scan:111845:PGMIDFVNK/2
20140711_EXQ00_KiSh_SA_Brain_4	controllerType=0 controllerNumber=1 scan=111850	111850	first	YSIEPVAAEIK		2	0.791	265.311	PGK1_MOUSE((76-87))((P09411))	PXD001250	http://proteomecentral.proteomexchange.org/usi/?usi=mzspec:PXD001250:20140711_EXQ00_KiSh_SA_Brain_4:scan:111850:YSIEPVAAEIK/2
20140711_EXQ00_KiSh_SA_Brain_3	controllerType=0 controllerNumber=1 scan=111857	111857	first	FEAPIFNAR		2	0.974	747.117	NDUS1_MOUSE((409-418))((Q91VD9))	PXD001250	http://proteomecentral.proteomexchange.org/usi/?usi=mzspec:PXD001250:20140711_EXQ00_KiSh_SA_Brain_3:scan:111857:FEAPIFNAR/2
20140711_EXQ00_KiSh_SA_Brain_4	controllerType=0 controllerNumber=1 scan=111875	111875	first	SIQITGFQAYK		2	0.93	538.035	VPS11_MOUSE((74-85))((Q91W86))	PXD001250	http://proteomecentral.proteomexchange.org/usi/?usi=mzspec:PXD001250:20140711_EXQ00_KiSh_SA_Brain_4:scan:111875:SIQITGFQAYK/2
20140711_EXQ00_KiSh_SA_Brain_3	controllerType=0 controllerNumber=1 scan=111882	111882	first	FVIHAVQIVK		2	0.877	430.35	TPP2_MOUSE((688-698))((Q64514))	PXD001250	http://proteomecentral.proteomexchange.org/usi/?usi=mzspec:PXD001250:20140711_EXQ00_KiSh_SA_Brain_3:scan:111882:FVIHAVQIVK/2
20140711_EXQ00_KiSh_SA_Brain_3	controllerType=0 controllerNumber=1 scan=111889	111889	first	IVNDNPYGNGTAIFTTNGATAR		3	0.964	619.139	MMSA_MOUSE((437-459))((Q9EQ20))	PXD001250	http://proteomecentral.proteomexchange.org/usi/?usi=mzspec:PXD001250:20140711_EXQ00_KiSh_SA_Brain_3:scan:111889:IVNDNPYGNGTAIFTTNGATAR/3
20140711_EXQ00_KiSh_SA_Brain_4	controllerType=0 controllerNumber=1 scan=111897	111897	first	ITPITYPQGIAMAK	12|[35]oxidation[M]	2	0.826	87.048	RAC1_MOUSE((134-148))((P63001))	PXD001250	http://proteomecentral.proteomexchange.org/usi/?usi=mzspec:PXD001250:20140711_EXQ00_KiSh_SA_Brain_4:scan:111897:ITPITYPQGIAM[UNIMOD:35]AK/2
20140711_EXQ00_KiSh_SA_Brain_4	controllerType=0 controllerNumber=1 scan=111901	111901	first	NIEAVETIGSTSTICSDK	15|[4]carbamidomethyl[C]	2	0.46	7.766	AT1A3_MOUSE((350-368))((Q6PIC6))||AT1A2_MOUSE((358-376))((Q6PIE5))||AT1A1_MOUSE((360-378))((Q8VDN2))||AT1A4_MOUSE((370-388))((Q9WV27))	PXD001250	http://proteomecentral.proteomexchange.org/usi/?usi=mzspec:PXD001250:20140711_EXQ00_KiSh_SA_Brain_4:scan:111901:NIEAVETIGSTSTICSDK/2
20140711_EXQ00_KiSh_SA_Brain_3	controllerType=0 controllerNumber=1 scan=111916	111916	first	IHYVGQNEPEIIVAHAYTR		3	0.905	732.636	HMOX2_MOUSE((137-156))((O70252))	PXD001250	http://proteomecentral.proteomexchange.org/usi/?usi=mzspec:PXD001250:20140711_EXQ00_KiSh_SA_Brain_3:scan:111916:IHYVGQNEPEIIVAHAYTR/3
20140711_EXQ00_KiSh_SA_Brain_4	controllerType=0 controllerNumber=1 scan=111917	111917	first	TQMIDQEEIIASTR		2	0.821	443.714	KINH_MOUSE((451-465))((Q61768))	PXD001250	http://proteomecentral.proteomexchange.org/usi/?usi=mzspec:PXD001250:20140711_EXQ00_KiSh_SA_Brain_4:scan:111917:TQMIDQEEIIASTR/2
20140711_EXQ00_KiSh_SA_Brain_1	controllerType=0 controllerNumber=1 scan=111923	111923	first	YNIGIDIR		2	0.975	332.637	DHE3_MOUSE((528-536))((P26443))||DHE3_BOVIN((528-536))((DHE3_BOVIN))	PXD001250	http://proteomecentral.proteomexchange.org/usi/?usi=mzspec:PXD001250:20140711_EXQ00_KiSh_SA_Brain_1:scan:111923:YNIGIDIR/2
20140711_EXQ00_KiSh_SA_Brain_1	controllerType=0 controllerNumber=1 scan=111928	111928	first	VVMDFTVDPEQK		2	0.906	1401.219	PTCD3_MOUSE((649-661))((Q14C51))	PXD001250	http://proteomecentral.proteomexchange.org/usi/?usi=mzspec:PXD001250:20140711_EXQ00_KiSh_SA_Brain_1:scan:111928:VVMDFTVDPEQK/2
20140711_EXQ00_KiSh_SA_Brain_2	controllerType=0 controllerNumber=1 scan=11195	11195	first	HTTDIDASK		2	0.714	193.248	KCRU_MOUSE((141-150))((P30275))	PXD001250	http://proteomecentral.proteomexchange.org/usi/?usi=mzspec:PXD001250:20140711_EXQ00_KiSh_SA_Brain_2:scan:11195:HTTDIDASK/2
20140711_EXQ00_KiSh_SA_Brain_2	controllerType=0 controllerNumber=1 scan=111950	111950	first	AIWAAIQTQASSSAK		2	0.868	779.448	UGGG1_MOUSE((813-828))((Q6P5E4))	PXD001250	http://proteomecentral.proteomexchange.org/usi/?usi=mzspec:PXD001250:20140711_EXQ00_KiSh_SA_Brain_2:scan:111950:AIWAAIQTQASSSAK/2
20140711_EXQ00_KiSh_SA_Brain_3	controllerType=0 controllerNumber=1 scan=111951	111951	first	GAASFGSSTASAAIEISNR		2	0.603	307.493	ATG2A_MOUSE((1761-1780))((Q6P4T0))	PXD001250	http://proteomecentral.proteomexchange.org/usi/?usi=mzspec:PXD001250:20140711_EXQ00_KiSh_SA_Brain_3:scan:111951:GAASFGSSTASAAIEISNR/2
20140711_EXQ00_KiSh_SA_Brain_2	controllerType=0 controllerNumber=1 scan=111954	111954	first	QIGDNIIVPGGVK		2	0.87	65.317	DPYL3_MOUSE((44-57))((Q62188))	PXD001250	http://proteomecentral.proteomexchange.org/usi/?usi=mzspec:PXD001250:20140711_EXQ00_KiSh_SA_Brain_2:scan:111954:QIGDNIIVPGGVK/2
20140711_EXQ00_KiSh_SA_Brain_3	controllerType=0 controllerNumber=1 scan=111962	111962	first	AIAVEIIDK		2	0.96	644.194	M4K5_MOUSE((285-294))((Q8BPM2))	PXD001250	http://proteomecentral.proteomexchange.org/usi/?usi=mzspec:PXD001250:20140711_EXQ00_KiSh_SA_Brain_3:scan:111962:AIAVEIIDK/2
20140711_EXQ00_KiSh_SA_Brain_3	controllerType=0 controllerNumber=1 scan=111968	111968	first	FVIHAVQIVK		2	0.884	430.35	TPP2_MOUSE((688-698))((Q64514))	PXD001250	http://proteomecentral.proteomexchange.org/usi/?usi=mzspec:PXD001250:20140711_EXQ00_KiSh_SA_Brain_3:scan:111968:FVIHAVQIVK/2
20140711_EXQ00_KiSh_SA_Brain_1	controllerType=0 controllerNumber=1 scan=111969	111969	first	INEIADQDFPIHPR		3	0.972	1009.003	TRIM2_MOUSE((281-295))((Q9ESN6))	PXD001250	http://proteomecentral.proteomexchange.org/usi/?usi=mzspec:PXD001250:20140711_EXQ00_KiSh_SA_Brain_1:scan:111969:INEIADQDFPIHPR/3
20140711_EXQ00_KiSh_SA_Brain_2	controllerType=0 controllerNumber=1 scan=111994	111994	first	GGSPFAIVITQQHQIHR		3	0.744	162.492	NCOA5_MOUSE((248-265))((Q91W39))	PXD001250	http://proteomecentral.proteomexchange.org/usi/?usi=mzspec:PXD001250:20140711_EXQ00_KiSh_SA_Brain_2:scan:111994:GGSPFAIVITQQHQIHR/3
20140711_EXQ00_KiSh_SA_Brain_3	controllerType=0 controllerNumber=1 scan=111996	111996	first	EGQVFYYAEDYHQQYISK		2	0.914	1134.676	MSRA_MOUSE((195-213))((Q9D6Y7))	PXD001250	http://proteomecentral.proteomexchange.org/usi/?usi=mzspec:PXD001250:20140711_EXQ00_KiSh_SA_Brain_3:scan:111996:EGQVFYYAEDYHQQYISK/2
20140711_EXQ00_KiSh_SA_Brain_3	controllerType=0 controllerNumber=1 scan=112012	112012	first	HEIAEIIFK		2	0.895	91.172	RT17_MOUSE((79-88))((Q9CQE3))	PXD001250	http://proteomecentral.proteomexchange.org/usi/?usi=mzspec:PXD001250:20140711_EXQ00_KiSh_SA_Brain_3:scan:112012:HEIAEIIFK/2
20140711_EXQ00_KiSh_SA_Brain_1	controllerType=0 controllerNumber=1 scan=112016	112016	first	DITDYIMK	7|[35]oxidation[M]	2	0.955	49.875	ACTG_MOUSE((184-192))((P63260))||ACTS_MOUSE((186-194))((P68134))||ACTA_MOUSE((186-194))((P62737))||ACTB_MOUSE((184-192))((P60710))||ACTC_MOUSE((186-194))((P68033))||ACTBL_MOUSE((185-193))((Q8BFZ3))||ACTH_MOUSE((185-193))((P63268))	PXD001250	http://proteomecentral.proteomexchange.org/usi/?usi=mzspec:PXD001250:20140711_EXQ00_KiSh_SA_Brain_1:scan:112016:DITDYIM[UNIMOD:35]K/2
20140711_EXQ00_KiSh_SA_Brain_2	controllerType=0 controllerNumber=1 scan=112021	112021	first	NIINQMITINPAK	6|[35]oxidation[M]	2	0.938	81.328	KCC2G_MOUSE((247-260))((Q923T9))||KCC2B_MOUSE((247-260))((P28652))	PXD001250	http://proteomecentral.proteomexchange.org/usi/?usi=mzspec:PXD001250:20140711_EXQ00_KiSh_SA_Brain_2:scan:112021:NIINQM[UNIMOD:35]ITINPAK/2
20140711_EXQ00_KiSh_SA_Brain_2	controllerType=0 controllerNumber=1 scan=112026	112026	first	YAAISISETSITEK		2	0.84	8.236	AJM1_MOUSE((503-517))((A2AJA9))	PXD001250	http://proteomecentral.proteomexchange.org/usi/?usi=mzspec:PXD001250:20140711_EXQ00_KiSh_SA_Brain_2:scan:112026:YAAISISETSITEK/2
20140711_EXQ00_KiSh_SA_Brain_4	controllerType=0 controllerNumber=1 scan=112027	112027	first	VVDIMAYMASK	5|[35]oxidation[M]	2	0.758	32.909	G3P_MOUSE((322-333))((P16858))	PXD001250	http://proteomecentral.proteomexchange.org/usi/?usi=mzspec:PXD001250:20140711_EXQ00_KiSh_SA_Brain_4:scan:112027:VVDIM[UNIMOD:35]AYMASK/2
20140711_EXQ00_KiSh_SA_Brain_2	controllerType=0 controllerNumber=1 scan=112063	112063	first	YAIAVNDIGTEYVHR		3	0.953	121.908	GLSK_MOUSE((298-313))((D3Z7P3))	PXD001250	http://proteomecentral.proteomexchange.org/usi/?usi=mzspec:PXD001250:20140711_EXQ00_KiSh_SA_Brain_2:scan:112063:YAIAVNDIGTEYVHR/3
20140711_EXQ00_KiSh_SA_Brain_3	controllerType=0 controllerNumber=1 scan=112068	112068	first	SIFSNIVTK		2	0.937	623.002	PUR9_MOUSE((398-407))((Q9CWJ9))	PXD001250	http://proteomecentral.proteomexchange.org/usi/?usi=mzspec:PXD001250:20140711_EXQ00_KiSh_SA_Brain_3:scan:112068:SIFSNIVTK/2
20140711_EXQ00_KiSh_SA_Brain_2	controllerType=0 controllerNumber=1 scan=11207	11207	first	NNGGAAAMEK		2	0.861	534.819	SERC_MOUSE((260-270))((Q99K85))	PXD001250	http://proteomecentral.proteomexchange.org/usi/?usi=mzspec:PXD001250:20140711_EXQ00_KiSh_SA_Brain_2:scan:11207:NNGGAAAMEK/2
20140711_EXQ00_KiSh_SA_Brain_3	controllerType=0 controllerNumber=1 scan=112080	112080	first	NFIINYYNR		2	0.958	1377.646	SNX5_MOUSE((214-223))((Q9D8U8))	PXD001250	http://proteomecentral.proteomexchange.org/usi/?usi=mzspec:PXD001250:20140711_EXQ00_KiSh_SA_Brain_3:scan:112080:NFIINYYNR/2
20140711_EXQ00_KiSh_SA_Brain_3	controllerType=0 controllerNumber=1 scan=112081	112081	first	EFTIEFSR		2	0.971	1450.005	AT2A1_MOUSE((482-490))((Q8R429))||AT2A2_MOUSE((482-490))((O55143))||AT2A3_MOUSE((482-490))((Q64518))	PXD001250	http://proteomecentral.proteomexchange.org/usi/?usi=mzspec:PXD001250:20140711_EXQ00_KiSh_SA_Brain_3:scan:112081:EFTIEFSR/2
20140711_EXQ00_KiSh_SA_Brain_3	controllerType=0 controllerNumber=1 scan=112091	112091	first	FFGNIMDASK		2	0.83	1219.024	PGM1_MOUSE((361-371))((Q9D0F9))	PXD001250	http://proteomecentral.proteomexchange.org/usi/?usi=mzspec:PXD001250:20140711_EXQ00_KiSh_SA_Brain_3:scan:112091:FFGNIMDASK/2
20140711_EXQ00_KiSh_SA_Brain_2	controllerType=0 controllerNumber=1 scan=112103	112103	first	YAIAVNDIGTEYVHR		2	0.796	121.908	GLSK_MOUSE((298-313))((D3Z7P3))	PXD001250	http://proteomecentral.proteomexchange.org/usi/?usi=mzspec:PXD001250:20140711_EXQ00_KiSh_SA_Brain_2:scan:112103:YAIAVNDIGTEYVHR/2
20140711_EXQ00_KiSh_SA_Brain_1	controllerType=0 controllerNumber=1 scan=112106	112106	first	AVVQVFEGTSGIDAK		2	0.949	475.823	VATB2_MOUSE((94-109))((P62814))	PXD001250	http://proteomecentral.proteomexchange.org/usi/?usi=mzspec:PXD001250:20140711_EXQ00_KiSh_SA_Brain_1:scan:112106:AVVQVFEGTSGIDAK/2
20140711_EXQ00_KiSh_SA_Brain_2	controllerType=0 controllerNumber=1 scan=112113	112113	first	IYVHTTFISNEIR		3	0.905	10.63	BRNP1_MOUSE((499-512))((Q920P3))	PXD001250	http://proteomecentral.proteomexchange.org/usi/?usi=mzspec:PXD001250:20140711_EXQ00_KiSh_SA_Brain_2:scan:112113:IYVHTTFISNEIR/3
20140711_EXQ00_KiSh_SA_Brain_4	controllerType=0 controllerNumber=1 scan=112115	112115	first	IQQEIAVQNPIVSER		2	0.945	534.346	OTUB1_MOUSE((37-52))((Q7TQI3))	PXD001250	http://proteomecentral.proteomexchange.org/usi/?usi=mzspec:PXD001250:20140711_EXQ00_KiSh_SA_Brain_4:scan:112115:IQQEIAVQNPIVSER/2
20140711_EXQ00_KiSh_SA_Brain_4	controllerType=0 controllerNumber=1 scan=112116	112116	first	IQQEIAVQNPIVSER		2	0.964	534.346	OTUB1_MOUSE((37-52))((Q7TQI3))	PXD001250	http://proteomecentral.proteomexchange.org/usi/?usi=mzspec:PXD001250:20140711_EXQ00_KiSh_SA_Brain_4:scan:112116:IQQEIAVQNPIVSER/2
20140711_EXQ00_KiSh_SA_Brain_1	controllerType=0 controllerNumber=1 scan=112121	112121	first	INEIADQDFPIHPR		2	0.96	1009.003	TRIM2_MOUSE((281-295))((Q9ESN6))	PXD001250	http://proteomecentral.proteomexchange.org/usi/?usi=mzspec:PXD001250:20140711_EXQ00_KiSh_SA_Brain_1:scan:112121:INEIADQDFPIHPR/2
20140711_EXQ00_KiSh_SA_Brain_4	controllerType=0 controllerNumber=1 scan=112133	112133	first	DYPIIPVGK		2	0.951	229.34	CATA_MOUSE((307-316))((P24270))||CATA_HUMAN((306-315))((CATA_HUMAN))	PXD001250	http://proteomecentral.proteomexchange.org/usi/?usi=mzspec:PXD001250:20140711_EXQ00_KiSh_SA_Brain_4:scan:112133:DYPIIPVGK/2
20140711_EXQ00_KiSh_SA_Brain_1	controllerType=0 controllerNumber=1 scan=11214	11214	first	HTTDIDASK		2	0.598	250.801	KCRU_MOUSE((141-150))((P30275))	PXD001250	http://proteomecentral.proteomexchange.org/usi/?usi=mzspec:PXD001250:20140711_EXQ00_KiSh_SA_Brain_1:scan:11214:HTTDIDASK/2
20140711_EXQ00_KiSh_SA_Brain_2	controllerType=0 controllerNumber=1 scan=112150	112150	first	QIGDNIIVPGGVK		2	0.799	65.317	DPYL3_MOUSE((44-57))((Q62188))	PXD001250	http://proteomecentral.proteomexchange.org/usi/?usi=mzspec:PXD001250:20140711_EXQ00_KiSh_SA_Brain_2:scan:112150:QIGDNIIVPGGVK/2
20140711_EXQ00_KiSh_SA_Brain_4	controllerType=0 controllerNumber=1 scan=112157	112157	first	DIEGFIEENQTK		2	0.977	1203.549	MACF1_MOUSE((3640-3652))((Q9QXZ0))	PXD001250	http://proteomecentral.proteomexchange.org/usi/?usi=mzspec:PXD001250:20140711_EXQ00_KiSh_SA_Brain_4:scan:112157:DIEGFIEENQTK/2
20140711_EXQ00_KiSh_SA_Brain_3	controllerType=0 controllerNumber=1 scan=112158	112158	first	QQIIISFK		2	0.951	321.852	ANX11_MOUSE((234-242))((P97384))	PXD001250	http://proteomecentral.proteomexchange.org/usi/?usi=mzspec:PXD001250:20140711_EXQ00_KiSh_SA_Brain_3:scan:112158:QQIIISFK/2
20140711_EXQ00_KiSh_SA_Brain_2	controllerType=0 controllerNumber=1 scan=112158	112158	first	IGGSVEIVDIGK		2	0.907	13.745	CNDP2_MOUSE((55-67))((Q9D1A2))	PXD001250	http://proteomecentral.proteomexchange.org/usi/?usi=mzspec:PXD001250:20140711_EXQ00_KiSh_SA_Brain_2:scan:112158:IGGSVEIVDIGK/2
20140711_EXQ00_KiSh_SA_Brain_2	controllerType=0 controllerNumber=1 scan=112159	112159	first	TVEGAGNIAAATGFVK		2	0.948	412.87	SYUA_MOUSE((81-97))((O55042))	PXD001250	http://proteomecentral.proteomexchange.org/usi/?usi=mzspec:PXD001250:20140711_EXQ00_KiSh_SA_Brain_2:scan:112159:TVEGAGNIAAATGFVK/2
20140711_EXQ00_KiSh_SA_Brain_4	controllerType=0 controllerNumber=1 scan=112163	112163	first	EIDTFNPNTPEWR		2	0.968	901.928	SORC2_MOUSE((969-982))((Q9EPR5))	PXD001250	http://proteomecentral.proteomexchange.org/usi/?usi=mzspec:PXD001250:20140711_EXQ00_KiSh_SA_Brain_4:scan:112163:EIDTFNPNTPEWR/2
20140711_EXQ00_KiSh_SA_Brain_3	controllerType=0 controllerNumber=1 scan=112170	112170	first	GDIMTVIER		2	0.913	123.259	BCAR1_MOUSE((27-36))((Q61140))	PXD001250	http://proteomecentral.proteomexchange.org/usi/?usi=mzspec:PXD001250:20140711_EXQ00_KiSh_SA_Brain_3:scan:112170:GDIMTVIER/2
20140711_EXQ00_KiSh_SA_Brain_2	controllerType=0 controllerNumber=1 scan=112191	112191	first	NIINQMITINPAK	6|[35]oxidation[M]	2	0.875	81.328	KCC2G_MOUSE((247-260))((Q923T9))||KCC2B_MOUSE((247-260))((P28652))	PXD001250	http://proteomecentral.proteomexchange.org/usi/?usi=mzspec:PXD001250:20140711_EXQ00_KiSh_SA_Brain_2:scan:112191:NIINQM[UNIMOD:35]ITINPAK/2
20140711_EXQ00_KiSh_SA_Brain_4	controllerType=0 controllerNumber=1 scan=112200	112200	first	NIDYVATSIHEAVTK		2	0.911	555.941	AATC_MOUSE((397-412))((P05201))	PXD001250	http://proteomecentral.proteomexchange.org/usi/?usi=mzspec:PXD001250:20140711_EXQ00_KiSh_SA_Brain_4:scan:112200:NIDYVATSIHEAVTK/2
20140711_EXQ00_KiSh_SA_Brain_3	controllerType=0 controllerNumber=1 scan=112207	112207	first	DYISDSEINQIR		2	0.963	162.104	BSN_MOUSE((3019-3031))((O88737))	PXD001250	http://proteomecentral.proteomexchange.org/usi/?usi=mzspec:PXD001250:20140711_EXQ00_KiSh_SA_Brain_3:scan:112207:DYISDSEINQIR/2
20140711_EXQ00_KiSh_SA_Brain_4	controllerType=0 controllerNumber=1 scan=112215	112215	first	IGGFYAITPR		2	0.772	928.762	ASM_MOUSE((361-371))((Q04519))	PXD001250	http://proteomecentral.proteomexchange.org/usi/?usi=mzspec:PXD001250:20140711_EXQ00_KiSh_SA_Brain_4:scan:112215:IGGFYAITPR/2
20140711_EXQ00_KiSh_SA_Brain_1	controllerType=0 controllerNumber=1 scan=112219	112219	first	GEMMDIQHGSIFIK	4|[35]oxidation[M]	2	0.778	354.508	LDHA_MOUSE((60-74))((P06151))	PXD001250	http://proteomecentral.proteomexchange.org/usi/?usi=mzspec:PXD001250:20140711_EXQ00_KiSh_SA_Brain_1:scan:112219:GEMM[UNIMOD:35]DIQHGSIFIK/2
20140711_EXQ00_KiSh_SA_Brain_1	controllerType=0 controllerNumber=1 scan=112220	112220	first	VDIVDESGYVPGYK		2	0.976	675.739	TPPP_MOUSE((192-206))((Q7TQD2))	PXD001250	http://proteomecentral.proteomexchange.org/usi/?usi=mzspec:PXD001250:20140711_EXQ00_KiSh_SA_Brain_1:scan:112220:VDIVDESGYVPGYK/2
20140711_EXQ00_KiSh_SA_Brain_2	controllerType=0 controllerNumber=1 scan=112228	112228	first	IPGISSTGVGDGGNEIGMGK		2	0.859	202.86	GLUCM_MOUSE((471-491))((Q8BH86))	PXD001250	http://proteomecentral.proteomexchange.org/usi/?usi=mzspec:PXD001250:20140711_EXQ00_KiSh_SA_Brain_2:scan:112228:IPGISSTGVGDGGNEIGMGK/2
20140711_EXQ00_KiSh_SA_Brain_3	controllerType=0 controllerNumber=1 scan=11223	11223	first	STNMMGHR		2	0.863	178.0	SEC62_MOUSE((36-44))((Q8BU14))	PXD001250	http://proteomecentral.proteomexchange.org/usi/?usi=mzspec:PXD001250:20140711_EXQ00_KiSh_SA_Brain_3:scan:11223:STNMMGHR/2
20140711_EXQ00_KiSh_SA_Brain_2	controllerType=0 controllerNumber=1 scan=112242	112242	first	VDGNDVFAVYNATK		2	0.933	1273.259	ODBA_MOUSE((295-309))((P50136))	PXD001250	http://proteomecentral.proteomexchange.org/usi/?usi=mzspec:PXD001250:20140711_EXQ00_KiSh_SA_Brain_2:scan:112242:VDGNDVFAVYNATK/2
20140711_EXQ00_KiSh_SA_Brain_4	controllerType=0 controllerNumber=1 scan=112249	112249	first	ICGDIHGQYYDIIR	2|[4]carbamidomethyl[C]	3	0.84	3.976	PP1A_MOUSE((61-75))((P62137))||PP1G_MOUSE((61-75))((P63087))	PXD001250	http://proteomecentral.proteomexchange.org/usi/?usi=mzspec:PXD001250:20140711_EXQ00_KiSh_SA_Brain_4:scan:112249:ICGDIHGQYYDIIR/3
20140711_EXQ00_KiSh_SA_Brain_4	controllerType=0 controllerNumber=1 scan=112257	112257	first	SSVSDYGNYDIIVR		2	0.98	1105.748	S1PR1_MOUSE((14-28))((O08530))	PXD001250	http://proteomecentral.proteomexchange.org/usi/?usi=mzspec:PXD001250:20140711_EXQ00_KiSh_SA_Brain_4:scan:112257:SSVSDYGNYDIIVR/2
20140711_EXQ00_KiSh_SA_Brain_4	controllerType=0 controllerNumber=1 scan=112258	112258	first	DITDYIMK	7|[35]oxidation[M]	2	0.946	23.602	ACTG_MOUSE((184-192))((P63260))||ACTS_MOUSE((186-194))((P68134))||ACTA_MOUSE((186-194))((P62737))||ACTB_MOUSE((184-192))((P60710))||ACTC_MOUSE((186-194))((P68033))||ACTBL_MOUSE((185-193))((Q8BFZ3))||ACTH_MOUSE((185-193))((P63268))	PXD001250	http://proteomecentral.proteomexchange.org/usi/?usi=mzspec:PXD001250:20140711_EXQ00_KiSh_SA_Brain_4:scan:112258:DITDYIM[UNIMOD:35]K/2
20140711_EXQ00_KiSh_SA_Brain_2	controllerType=0 controllerNumber=1 scan=112260	112260	first	IIEAQVATGGIIDPVHSHR		2	0.867	682.123	PLEC_MOUSE((3608-3627))((Q9QXS1))	PXD001250	http://proteomecentral.proteomexchange.org/usi/?usi=mzspec:PXD001250:20140711_EXQ00_KiSh_SA_Brain_2:scan:112260:IIEAQVATGGIIDPVHSHR/2
20140711_EXQ00_KiSh_SA_Brain_4	controllerType=0 controllerNumber=1 scan=112267	112267	first	NIDYVATSIHEAVTK		2	0.887	555.941	AATC_MOUSE((397-412))((P05201))	PXD001250	http://proteomecentral.proteomexchange.org/usi/?usi=mzspec:PXD001250:20140711_EXQ00_KiSh_SA_Brain_4:scan:112267:NIDYVATSIHEAVTK/2
20140711_EXQ00_KiSh_SA_Brain_3	controllerType=0 controllerNumber=1 scan=112268	112268	first	DIEGFIEENQTK		2	0.939	1267.08	MACF1_MOUSE((3640-3652))((Q9QXZ0))	PXD001250	http://proteomecentral.proteomexchange.org/usi/?usi=mzspec:PXD001250:20140711_EXQ00_KiSh_SA_Brain_3:scan:112268:DIEGFIEENQTK/2
20140711_EXQ00_KiSh_SA_Brain_4	controllerType=0 controllerNumber=1 scan=112268	112268	first	SEPTQAIEITEDDIK		2	0.928	279.085	TXNL1_MOUSE((212-227))((Q8CDN6))	PXD001250	http://proteomecentral.proteomexchange.org/usi/?usi=mzspec:PXD001250:20140711_EXQ00_KiSh_SA_Brain_4:scan:112268:SEPTQAIEITEDDIK/2
20140711_EXQ00_KiSh_SA_Brain_4	controllerType=0 controllerNumber=1 scan=112325	112325	first	GGVSAEVYTEEDAVSYVR		2	0.729	974.789	KAP1_MOUSE((98-116))((P12849))	PXD001250	http://proteomecentral.proteomexchange.org/usi/?usi=mzspec:PXD001250:20140711_EXQ00_KiSh_SA_Brain_4:scan:112325:GGVSAEVYTEEDAVSYVR/2
20140711_EXQ00_KiSh_SA_Brain_1	controllerType=0 controllerNumber=1 scan=112331	112331	first	VIIIDVAR		2	0.906	207.287	RBGPR_MOUSE((406-414))((Q8BMG7))	PXD001250	http://proteomecentral.proteomexchange.org/usi/?usi=mzspec:PXD001250:20140711_EXQ00_KiSh_SA_Brain_1:scan:112331:VIIIDVAR/2
20140711_EXQ00_KiSh_SA_Brain_4	controllerType=0 controllerNumber=1 scan=112348	112348	first	MPTVVSPEIYR		2	0.91	75.323	FYV1_MOUSE((2062-2073))((Q9Z1T6))	PXD001250	http://proteomecentral.proteomexchange.org/usi/?usi=mzspec:PXD001250:20140711_EXQ00_KiSh_SA_Brain_4:scan:112348:MPTVVSPEIYR/2
20140711_EXQ00_KiSh_SA_Brain_2	controllerType=0 controllerNumber=1 scan=112354	112354	first	IIEAQVATGGIIDPVHSHR		2	0.893	682.123	PLEC_MOUSE((3608-3627))((Q9QXS1))	PXD001250	http://proteomecentral.proteomexchange.org/usi/?usi=mzspec:PXD001250:20140711_EXQ00_KiSh_SA_Brain_2:scan:112354:IIEAQVATGGIIDPVHSHR/2
20140711_EXQ00_KiSh_SA_Brain_2	controllerType=0 controllerNumber=1 scan=112368	112368	first	VDGNDVFAVYNATK		2	0.971	1273.259	ODBA_MOUSE((295-309))((P50136))	PXD001250	http://proteomecentral.proteomexchange.org/usi/?usi=mzspec:PXD001250:20140711_EXQ00_KiSh_SA_Brain_2:scan:112368:VDGNDVFAVYNATK/2
20140711_EXQ00_KiSh_SA_Brain_2	controllerType=0 controllerNumber=1 scan=112396	112396	first	YVIQQISNWQDAHSK		3	0.947	51.925	HAP1_MOUSE((553-568))((O35668))	PXD001250	http://proteomecentral.proteomexchange.org/usi/?usi=mzspec:PXD001250:20140711_EXQ00_KiSh_SA_Brain_2:scan:112396:YVIQQISNWQDAHSK/3
20140711_EXQ00_KiSh_SA_Brain_1	controllerType=0 controllerNumber=1 scan=112398	112398	first	DMSISNTTMDEFR		2	0.927	1907.862	CUL3_MOUSE((476-489))((Q9JLV5))	PXD001250	http://proteomecentral.proteomexchange.org/usi/?usi=mzspec:PXD001250:20140711_EXQ00_KiSh_SA_Brain_1:scan:112398:DMSISNTTMDEFR/2
20140711_EXQ00_KiSh_SA_Brain_2	controllerType=0 controllerNumber=1 scan=112401	112401	first	IIITITHGSVVSTR		2	0.849	746.731	FABPH_MOUSE((114-128))((P11404))	PXD001250	http://proteomecentral.proteomexchange.org/usi/?usi=mzspec:PXD001250:20140711_EXQ00_KiSh_SA_Brain_2:scan:112401:IIITITHGSVVSTR/2
20140711_EXQ00_KiSh_SA_Brain_4	controllerType=0 controllerNumber=1 scan=112408	112408	first	TVTPDASVYSDIVGK		2	0.969	918.662	TBC24_MOUSE((66-81))((Q3UUG6))	PXD001250	http://proteomecentral.proteomexchange.org/usi/?usi=mzspec:PXD001250:20140711_EXQ00_KiSh_SA_Brain_4:scan:112408:TVTPDASVYSDIVGK/2
20140711_EXQ00_KiSh_SA_Brain_1	controllerType=0 controllerNumber=1 scan=11241	11241	first	YANNSNYK		2	0.889	484.76	MGN2_MOUSE((34-42))((Q9CQL1))||MGN_MOUSE((34-42))((P61327))	PXD001250	http://proteomecentral.proteomexchange.org/usi/?usi=mzspec:PXD001250:20140711_EXQ00_KiSh_SA_Brain_1:scan:11241:YANNSNYK/2
20140711_EXQ00_KiSh_SA_Brain_3	controllerType=0 controllerNumber=1 scan=112417	112417	first	SSVSDYGNYDIIVR		2	0.978	1175.443	S1PR1_MOUSE((14-28))((O08530))	PXD001250	http://proteomecentral.proteomexchange.org/usi/?usi=mzspec:PXD001250:20140711_EXQ00_KiSh_SA_Brain_3:scan:112417:SSVSDYGNYDIIVR/2
20140711_EXQ00_KiSh_SA_Brain_4	controllerType=0 controllerNumber=1 scan=112429	112429	first	IVVEFSSPNIAK		2	0.881	359.864	SYRM_MOUSE((127-139))((Q3U186))	PXD001250	http://proteomecentral.proteomexchange.org/usi/?usi=mzspec:PXD001250:20140711_EXQ00_KiSh_SA_Brain_4:scan:112429:IVVEFSSPNIAK/2
20140711_EXQ00_KiSh_SA_Brain_2	controllerType=0 controllerNumber=1 scan=112435	112435	first	AQDTEIAAYIENR		2	0.967	586.056	DGKZ_MOUSE((902-915))((Q80UP3))	PXD001250	http://proteomecentral.proteomexchange.org/usi/?usi=mzspec:PXD001250:20140711_EXQ00_KiSh_SA_Brain_2:scan:112435:AQDTEIAAYIENR/2
20140711_EXQ00_KiSh_SA_Brain_4	controllerType=0 controllerNumber=1 scan=112436	112436	first	VNIIGEVVEK		2	0.956	382.571	ADDB_MOUSE((188-198))((Q9QYB8))	PXD001250	http://proteomecentral.proteomexchange.org/usi/?usi=mzspec:PXD001250:20140711_EXQ00_KiSh_SA_Brain_4:scan:112436:VNIIGEVVEK/2
20140711_EXQ00_KiSh_SA_Brain_4	controllerType=0 controllerNumber=1 scan=112437	112437	first	DNISDENMVVNEIK		2	0.933	95.678	ACS2L_MOUSE((593-607))((Q99NB1))	PXD001250	http://proteomecentral.proteomexchange.org/usi/?usi=mzspec:PXD001250:20140711_EXQ00_KiSh_SA_Brain_4:scan:112437:DNISDENMVVNEIK/2
20140711_EXQ00_KiSh_SA_Brain_1	controllerType=0 controllerNumber=1 scan=112438	112438	first	IGIIHENFQTIK		3	0.905	313.823	DC1L1_MOUSE((333-345))((Q8R1Q8))	PXD001250	http://proteomecentral.proteomexchange.org/usi/?usi=mzspec:PXD001250:20140711_EXQ00_KiSh_SA_Brain_1:scan:112438:IGIIHENFQTIK/3
20140711_EXQ00_KiSh_SA_Brain_3	controllerType=0 controllerNumber=1 scan=112448	112448	first	EIITEFGYK		2	0.984	369.46	EFTU_MOUSE((201-210))((Q8BFR5))	PXD001250	http://proteomecentral.proteomexchange.org/usi/?usi=mzspec:PXD001250:20140711_EXQ00_KiSh_SA_Brain_3:scan:112448:EIITEFGYK/2
20140711_EXQ00_KiSh_SA_Brain_3	controllerType=0 controllerNumber=1 scan=112450	112450	first	ICGDIHGQYYDIIR	2|[4]carbamidomethyl[C]	3	0.856	18.223	PP1A_MOUSE((61-75))((P62137))||PP1G_MOUSE((61-75))((P63087))	PXD001250	http://proteomecentral.proteomexchange.org/usi/?usi=mzspec:PXD001250:20140711_EXQ00_KiSh_SA_Brain_3:scan:112450:ICGDIHGQYYDIIR/3
20140711_EXQ00_KiSh_SA_Brain_3	controllerType=0 controllerNumber=1 scan=112451	112451	first	DNISDENMVVNEIK		2	0.92	77.25	ACS2L_MOUSE((593-607))((Q99NB1))	PXD001250	http://proteomecentral.proteomexchange.org/usi/?usi=mzspec:PXD001250:20140711_EXQ00_KiSh_SA_Brain_3:scan:112451:DNISDENMVVNEIK/2
20140711_EXQ00_KiSh_SA_Brain_1	controllerType=0 controllerNumber=1 scan=112452	112452	first	IPGISSTGVGDGGNEIGMGK		2	0.792	128.265	GLUCM_MOUSE((471-491))((Q8BH86))	PXD001250	http://proteomecentral.proteomexchange.org/usi/?usi=mzspec:PXD001250:20140711_EXQ00_KiSh_SA_Brain_1:scan:112452:IPGISSTGVGDGGNEIGMGK/2
20140711_EXQ00_KiSh_SA_Brain_2	controllerType=0 controllerNumber=1 scan=112455	112455	first	AEDVSAIEIVGGATR		3	0.909	683.21	HS105_MOUSE((332-347))((Q61699))	PXD001250	http://proteomecentral.proteomexchange.org/usi/?usi=mzspec:PXD001250:20140711_EXQ00_KiSh_SA_Brain_2:scan:112455:AEDVSAIEIVGGATR/3
20140711_EXQ00_KiSh_SA_Brain_4	controllerType=0 controllerNumber=1 scan=112462	112462	first	VAGEGISVDYAFSR		2	0.955	920.936	AP3B2_MOUSE((866-880))((Q9JME5))	PXD001250	http://proteomecentral.proteomexchange.org/usi/?usi=mzspec:PXD001250:20140711_EXQ00_KiSh_SA_Brain_4:scan:112462:VAGEGISVDYAFSR/2
20140711_EXQ00_KiSh_SA_Brain_4	controllerType=0 controllerNumber=1 scan=112463	112463	first	GVIAICIEDGSIHR	6|[4]carbamidomethyl[C]	2	0.742	155.331	SDHA_MOUSE((233-247))((Q8K2B3))	PXD001250	http://proteomecentral.proteomexchange.org/usi/?usi=mzspec:PXD001250:20140711_EXQ00_KiSh_SA_Brain_4:scan:112463:GVIAICIEDGSIHR/2
20140711_EXQ00_KiSh_SA_Brain_3	controllerType=0 controllerNumber=1 scan=112478	112478	first	FEDENFIIK		2	0.939	272.55	PPIA_MOUSE((83-92))((P17742))||PPIA_HUMAN((82-91))((PPIA_HUMAN))	PXD001250	http://proteomecentral.proteomexchange.org/usi/?usi=mzspec:PXD001250:20140711_EXQ00_KiSh_SA_Brain_3:scan:112478:FEDENFIIK/2
20140711_EXQ00_KiSh_SA_Brain_2	controllerType=0 controllerNumber=1 scan=112480	112480	first	GISGFQEAINVTSHR		2	0.863	645.536	TNIK_MOUSE((589-604))((P83510))	PXD001250	http://proteomecentral.proteomexchange.org/usi/?usi=mzspec:PXD001250:20140711_EXQ00_KiSh_SA_Brain_2:scan:112480:GISGFQEAINVTSHR/2
20140711_EXQ00_KiSh_SA_Brain_1	controllerType=0 controllerNumber=1 scan=112484	112484	first	FEEIEVSSFEK		2	0.932	781.806	KDSR_MOUSE((130-141))((Q6GV12))	PXD001250	http://proteomecentral.proteomexchange.org/usi/?usi=mzspec:PXD001250:20140711_EXQ00_KiSh_SA_Brain_1:scan:112484:FEEIEVSSFEK/2
20140711_EXQ00_KiSh_SA_Brain_4	controllerType=0 controllerNumber=1 scan=112490	112490	first	TGEPCVAEITEENFQR	5|[4]carbamidomethyl[C]	2	0.813	678.716	RB6I2_MOUSE((254-270))((Q99MI1))	PXD001250	http://proteomecentral.proteomexchange.org/usi/?usi=mzspec:PXD001250:20140711_EXQ00_KiSh_SA_Brain_4:scan:112490:TGEPCVAEITEENFQR/2
20140711_EXQ00_KiSh_SA_Brain_1	controllerType=0 controllerNumber=1 scan=112497	112497	first	NAAIDVEPIHAFR		2	0.941	63.78	STRN4_MOUSE((483-496))((P58404))	PXD001250	http://proteomecentral.proteomexchange.org/usi/?usi=mzspec:PXD001250:20140711_EXQ00_KiSh_SA_Brain_1:scan:112497:NAAIDVEPIHAFR/2
20140711_EXQ00_KiSh_SA_Brain_4	controllerType=0 controllerNumber=1 scan=112498	112498	first	VNIIGEVVEK		2	0.959	382.571	ADDB_MOUSE((188-198))((Q9QYB8))	PXD001250	http://proteomecentral.proteomexchange.org/usi/?usi=mzspec:PXD001250:20140711_EXQ00_KiSh_SA_Brain_4:scan:112498:VNIIGEVVEK/2
20140711_EXQ00_KiSh_SA_Brain_4	controllerType=0 controllerNumber=1 scan=112510	112510	first	IQEAISSVEAFEK		2	0.932	366.569	TPC10_MOUSE((444-457))((Q3TLI0))	PXD001250	http://proteomecentral.proteomexchange.org/usi/?usi=mzspec:PXD001250:20140711_EXQ00_KiSh_SA_Brain_4:scan:112510:IQEAISSVEAFEK/2
20140711_EXQ00_KiSh_SA_Brain_1	controllerType=0 controllerNumber=1 scan=112510	112510	first	STETSDFENIESPINER		2	0.898	297.164	UBP47_MOUSE((900-917))((Q8BY87))	PXD001250	http://proteomecentral.proteomexchange.org/usi/?usi=mzspec:PXD001250:20140711_EXQ00_KiSh_SA_Brain_1:scan:112510:STETSDFENIESPINER/2
20140711_EXQ00_KiSh_SA_Brain_4	controllerType=0 controllerNumber=1 scan=112514	112514	first	SFHNEIITQIEQK		3	0.958	624.028	BAIP2_MOUSE((96-109))((Q8BKX1))	PXD001250	http://proteomecentral.proteomexchange.org/usi/?usi=mzspec:PXD001250:20140711_EXQ00_KiSh_SA_Brain_4:scan:112514:SFHNEIITQIEQK/3
20140711_EXQ00_KiSh_SA_Brain_2	controllerType=0 controllerNumber=1 scan=112526	112526	first	SGTNDTYTIIQIGK		2	0.819	815.124	RFIP2_MOUSE((31-45))((G3XA57))	PXD001250	http://proteomecentral.proteomexchange.org/usi/?usi=mzspec:PXD001250:20140711_EXQ00_KiSh_SA_Brain_2:scan:112526:SGTNDTYTIIQIGK/2
20140711_EXQ00_KiSh_SA_Brain_3	controllerType=0 controllerNumber=1 scan=112526	112526	first	VNIIGEVVEK		2	0.961	344.724	ADDB_MOUSE((188-198))((Q9QYB8))	PXD001250	http://proteomecentral.proteomexchange.org/usi/?usi=mzspec:PXD001250:20140711_EXQ00_KiSh_SA_Brain_3:scan:112526:VNIIGEVVEK/2
20140711_EXQ00_KiSh_SA_Brain_4	controllerType=0 controllerNumber=1 scan=112534	112534	first	GSMAGSTGVHDTVVNQIISK		2	0.789	186.424	NSF_MOUSE((338-358))((P46460))	PXD001250	http://proteomecentral.proteomexchange.org/usi/?usi=mzspec:PXD001250:20140711_EXQ00_KiSh_SA_Brain_4:scan:112534:GSMAGSTGVHDTVVNQIISK/2
20140711_EXQ00_KiSh_SA_Brain_3	controllerType=0 controllerNumber=1 scan=112535	112535	first	IITDYGFEGHPFR		2	0.955	413.128	NDUS3_MOUSE((186-199))((Q9DCT2))	PXD001250	http://proteomecentral.proteomexchange.org/usi/?usi=mzspec:PXD001250:20140711_EXQ00_KiSh_SA_Brain_3:scan:112535:IITDYGFEGHPFR/2
20140711_EXQ00_KiSh_SA_Brain_1	controllerType=0 controllerNumber=1 scan=112542	112542	first	GMTPAEAEMHFIENAK	2|[35]oxidation[M]	3	0.88	5.097	E41L3_MOUSE((284-300))((Q9WV92))	PXD001250	http://proteomecentral.proteomexchange.org/usi/?usi=mzspec:PXD001250:20140711_EXQ00_KiSh_SA_Brain_1:scan:112542:GM[UNIMOD:35]TPAEAEMHFIENAK/3
20140711_EXQ00_KiSh_SA_Brain_4	controllerType=0 controllerNumber=1 scan=112552	112552	first	SIGETQIAISSDIK		2	0.951	311.281	CKAP4_MOUSE((450-464))((Q8BMK4))	PXD001250	http://proteomecentral.proteomexchange.org/usi/?usi=mzspec:PXD001250:20140711_EXQ00_KiSh_SA_Brain_4:scan:112552:SIGETQIAISSDIK/2
20140711_EXQ00_KiSh_SA_Brain_2	controllerType=0 controllerNumber=1 scan=112554	112554	first	IMTVNYNTYGEIGEGAR		2	0.884	691.012	RT25_MOUSE((29-46))((Q9D125))	PXD001250	http://proteomecentral.proteomexchange.org/usi/?usi=mzspec:PXD001250:20140711_EXQ00_KiSh_SA_Brain_2:scan:112554:IMTVNYNTYGEIGEGAR/2
20140711_EXQ00_KiSh_SA_Brain_4	controllerType=0 controllerNumber=1 scan=112557	112557	first	NIHGDGIAIWYTK		3	0.847	320.255	LMA2L_MOUSE((123-136))((P59481))	PXD001250	http://proteomecentral.proteomexchange.org/usi/?usi=mzspec:PXD001250:20140711_EXQ00_KiSh_SA_Brain_4:scan:112557:NIHGDGIAIWYTK/3
20140711_EXQ00_KiSh_SA_Brain_3	controllerType=0 controllerNumber=1 scan=112558	112558	first	NIPIPTIK		2	0.885	338.832	TMOD2_MOUSE((209-217))((Q9JKK7))||TMOD3_MOUSE((210-218))((Q9JHJ0))||TMOD1_MOUSE((207-215))((P49813))	PXD001250	http://proteomecentral.proteomexchange.org/usi/?usi=mzspec:PXD001250:20140711_EXQ00_KiSh_SA_Brain_3:scan:112558:NIPIPTIK/2
20140711_EXQ00_KiSh_SA_Brain_4	controllerType=0 controllerNumber=1 scan=112571	112571	first	VADPSYIPTQQDVIR		3	0.82	254.33	GNAQ_MOUSE((167-182))((P21279))	PXD001250	http://proteomecentral.proteomexchange.org/usi/?usi=mzspec:PXD001250:20140711_EXQ00_KiSh_SA_Brain_4:scan:112571:VADPSYIPTQQDVIR/3
20140711_EXQ00_KiSh_SA_Brain_3	controllerType=0 controllerNumber=1 scan=112577	112577	first	FDTTPNEIVQINK		2	0.926	572.731	OXR1_MOUSE((115-128))((Q4KMM3))	PXD001250	http://proteomecentral.proteomexchange.org/usi/?usi=mzspec:PXD001250:20140711_EXQ00_KiSh_SA_Brain_3:scan:112577:FDTTPNEIVQINK/2
20140711_EXQ00_KiSh_SA_Brain_2	controllerType=0 controllerNumber=1 scan=112580	112580	first	SETSIGISWSAPR		2	0.979	643.791	PTPRS_MOUSE((524-537))((B0V2N1))	PXD001250	http://proteomecentral.proteomexchange.org/usi/?usi=mzspec:PXD001250:20140711_EXQ00_KiSh_SA_Brain_2:scan:112580:SETSIGISWSAPR/2
20140711_EXQ00_KiSh_SA_Brain_1	controllerType=0 controllerNumber=1 scan=112580	112580	first	NAAIDVEPIHAFR		2	0.928	63.78	STRN4_MOUSE((483-496))((P58404))	PXD001250	http://proteomecentral.proteomexchange.org/usi/?usi=mzspec:PXD001250:20140711_EXQ00_KiSh_SA_Brain_1:scan:112580:NAAIDVEPIHAFR/2
20140711_EXQ00_KiSh_SA_Brain_1	controllerType=0 controllerNumber=1 scan=112586	112586	first	SNIVISDPIPGAK		2	0.958	190.503	BAIP2_MOUSE((264-277))((Q8BKX1))	PXD001250	http://proteomecentral.proteomexchange.org/usi/?usi=mzspec:PXD001250:20140711_EXQ00_KiSh_SA_Brain_1:scan:112586:SNIVISDPIPGAK/2
20140711_EXQ00_KiSh_SA_Brain_3	controllerType=0 controllerNumber=1 scan=112589	112589	first	QIGENIIVPGGVK		2	0.878	173.422	DPYL1_MOUSE((44-57))((P97427))||DPYL2_MOUSE((44-57))((O08553))	PXD001250	http://proteomecentral.proteomexchange.org/usi/?usi=mzspec:PXD001250:20140711_EXQ00_KiSh_SA_Brain_3:scan:112589:QIGENIIVPGGVK/2
20140711_EXQ00_KiSh_SA_Brain_2	controllerType=0 controllerNumber=1 scan=112598	112598	first	DFMESIPNSVK		2	0.942	1402.307	NP1L5_MOUSE((55-66))((Q9JJF0))	PXD001250	http://proteomecentral.proteomexchange.org/usi/?usi=mzspec:PXD001250:20140711_EXQ00_KiSh_SA_Brain_2:scan:112598:DFMESIPNSVK/2
20140711_EXQ00_KiSh_SA_Brain_4	controllerType=0 controllerNumber=1 scan=112601	112601	first	MTESVQSHIGSINWGYR		2	0.878	639.566	TRXR1_MOUSE((215-232))((Q9JMH6))	PXD001250	http://proteomecentral.proteomexchange.org/usi/?usi=mzspec:PXD001250:20140711_EXQ00_KiSh_SA_Brain_4:scan:112601:MTESVQSHIGSINWGYR/2
20140711_EXQ00_KiSh_SA_Brain_1	controllerType=0 controllerNumber=1 scan=112609	112609	first	QIGDNIIVPGGVK		2	0.886	56.98	DPYL3_MOUSE((44-57))((Q62188))	PXD001250	http://proteomecentral.proteomexchange.org/usi/?usi=mzspec:PXD001250:20140711_EXQ00_KiSh_SA_Brain_1:scan:112609:QIGDNIIVPGGVK/2
20140711_EXQ00_KiSh_SA_Brain_1	controllerType=0 controllerNumber=1 scan=112610	112610	first	DSSSISSYTSGVIEER		2	0.921	404.912	BORG4_MOUSE((299-315))((Q9JM96))	PXD001250	http://proteomecentral.proteomexchange.org/usi/?usi=mzspec:PXD001250:20140711_EXQ00_KiSh_SA_Brain_1:scan:112610:DSSSISSYTSGVIEER/2
20140711_EXQ00_KiSh_SA_Brain_1	controllerType=0 controllerNumber=1 scan=112619	112619	first	DSSSISSYTSGVIEER		2	0.939	404.912	BORG4_MOUSE((299-315))((Q9JM96))	PXD001250	http://proteomecentral.proteomexchange.org/usi/?usi=mzspec:PXD001250:20140711_EXQ00_KiSh_SA_Brain_1:scan:112619:DSSSISSYTSGVIEER/2
20140711_EXQ00_KiSh_SA_Brain_3	controllerType=0 controllerNumber=1 scan=112623	112623	first	NIDYVATSIHEAVTK		2	0.884	449.913	AATC_MOUSE((397-412))((P05201))	PXD001250	http://proteomecentral.proteomexchange.org/usi/?usi=mzspec:PXD001250:20140711_EXQ00_KiSh_SA_Brain_3:scan:112623:NIDYVATSIHEAVTK/2
20140711_EXQ00_KiSh_SA_Brain_3	controllerType=0 controllerNumber=1 scan=112624	112624	first	DITQNTAVSINFK		2	0.948	912.043	XRN2_MOUSE((744-757))((Q9DBR1))	PXD001250	http://proteomecentral.proteomexchange.org/usi/?usi=mzspec:PXD001250:20140711_EXQ00_KiSh_SA_Brain_3:scan:112624:DITQNTAVSINFK/2
20140711_EXQ00_KiSh_SA_Brain_2	controllerType=0 controllerNumber=1 scan=112637	112637	first	VHFPEAIGHVAIR		3	0.94	1126.582	PITM1_MOUSE((466-479))((O35954))	PXD001250	http://proteomecentral.proteomexchange.org/usi/?usi=mzspec:PXD001250:20140711_EXQ00_KiSh_SA_Brain_2:scan:112637:VHFPEAIGHVAIR/3
20140711_EXQ00_KiSh_SA_Brain_1	controllerType=0 controllerNumber=1 scan=112638	112638	first	DSSSISSYTSGVIEER		2	0.927	404.912	BORG4_MOUSE((299-315))((Q9JM96))	PXD001250	http://proteomecentral.proteomexchange.org/usi/?usi=mzspec:PXD001250:20140711_EXQ00_KiSh_SA_Brain_1:scan:112638:DSSSISSYTSGVIEER/2
20140711_EXQ00_KiSh_SA_Brain_1	controllerType=0 controllerNumber=1 scan=112659	112659	first	FIQASEDIIK		2	0.982	532.054	NDKA_MOUSE((40-50))((P15532))	PXD001250	http://proteomecentral.proteomexchange.org/usi/?usi=mzspec:PXD001250:20140711_EXQ00_KiSh_SA_Brain_1:scan:112659:FIQASEDIIK/2
20140711_EXQ00_KiSh_SA_Brain_1	controllerType=0 controllerNumber=1 scan=112664	112664	first	PGCNAETCDYFISYR	3|[4]carbamidomethyl[C]|8|[4]carbamidomethyl[C]	2	0.425	552.691	FRS1L_MOUSE((112-127))((B1AXV0))	PXD001250	http://proteomecentral.proteomexchange.org/usi/?usi=mzspec:PXD001250:20140711_EXQ00_KiSh_SA_Brain_1:scan:112664:PGCNAETCDYFISYR/2
20140711_EXQ00_KiSh_SA_Brain_4	controllerType=0 controllerNumber=1 scan=112668	112668	first	MEPINNIQVAVK		2	0.957	542.487	AP2B1_MOUSE((797-809))((Q9DBG3))||AP1B1_MOUSE((803-815))((O35643))	PXD001250	http://proteomecentral.proteomexchange.org/usi/?usi=mzspec:PXD001250:20140711_EXQ00_KiSh_SA_Brain_4:scan:112668:MEPINNIQVAVK/2
20140711_EXQ00_KiSh_SA_Brain_2	controllerType=0 controllerNumber=1 scan=112670	112670	first	QVICVYTDDFTDR	4|[4]carbamidomethyl[C]	2	0.7	1148.8	CK068_MOUSE((217-230))((Q8VD62))	PXD001250	http://proteomecentral.proteomexchange.org/usi/?usi=mzspec:PXD001250:20140711_EXQ00_KiSh_SA_Brain_2:scan:112670:QVICVYTDDFTDR/2
20140711_EXQ00_KiSh_SA_Brain_1	controllerType=0 controllerNumber=1 scan=112680	112680	first	VDGNDVFAVYNATK		2	0.944	1307.776	ODBA_MOUSE((295-309))((P50136))	PXD001250	http://proteomecentral.proteomexchange.org/usi/?usi=mzspec:PXD001250:20140711_EXQ00_KiSh_SA_Brain_1:scan:112680:VDGNDVFAVYNATK/2
20140711_EXQ00_KiSh_SA_Brain_3	controllerType=0 controllerNumber=1 scan=112681	112681	first	SIGETQIAISSDIK		2	0.949	314.911	CKAP4_MOUSE((450-464))((Q8BMK4))	PXD001250	http://proteomecentral.proteomexchange.org/usi/?usi=mzspec:PXD001250:20140711_EXQ00_KiSh_SA_Brain_3:scan:112681:SIGETQIAISSDIK/2
20140711_EXQ00_KiSh_SA_Brain_4	controllerType=0 controllerNumber=1 scan=112681	112681	first	VMVAEAIDISR		2	0.871	310.722	SUCB2_MOUSE((141-152))((Q9Z2I8))	PXD001250	http://proteomecentral.proteomexchange.org/usi/?usi=mzspec:PXD001250:20140711_EXQ00_KiSh_SA_Brain_4:scan:112681:VMVAEAIDISR/2
20140711_EXQ00_KiSh_SA_Brain_4	controllerType=0 controllerNumber=1 scan=112683	112683	first	VAGMDVEITVEER		2	0.924	7.761	1433E_MOUSE((30-43))((P62259))	PXD001250	http://proteomecentral.proteomexchange.org/usi/?usi=mzspec:PXD001250:20140711_EXQ00_KiSh_SA_Brain_4:scan:112683:VAGMDVEITVEER/2
20140711_EXQ00_KiSh_SA_Brain_2	controllerType=0 controllerNumber=1 scan=112691	112691	first	NAQAIEDMVGYAQETQHEK		3	0.852	1545.045	PSMD1_MOUSE((525-544))((Q3TXS7))	PXD001250	http://proteomecentral.proteomexchange.org/usi/?usi=mzspec:PXD001250:20140711_EXQ00_KiSh_SA_Brain_2:scan:112691:NAQAIEDMVGYAQETQHEK/3
20140711_EXQ00_KiSh_SA_Brain_3	controllerType=0 controllerNumber=1 scan=112731	112731	first	VVDIMAYMASK	5|[35]oxidation[M]	2	0.82	39.318	G3P_MOUSE((322-333))((P16858))	PXD001250	http://proteomecentral.proteomexchange.org/usi/?usi=mzspec:PXD001250:20140711_EXQ00_KiSh_SA_Brain_3:scan:112731:VVDIM[UNIMOD:35]AYMASK/2
20140711_EXQ00_KiSh_SA_Brain_2	controllerType=0 controllerNumber=1 scan=112734	112734	first	SQNVMAAASIANIVK	5|[35]oxidation[M]	2	0.902	381.898	TCPA_MOUSE((19-34))((P11983))	PXD001250	http://proteomecentral.proteomexchange.org/usi/?usi=mzspec:PXD001250:20140711_EXQ00_KiSh_SA_Brain_2:scan:112734:SQNVM[UNIMOD:35]AAASIANIVK/2
20140711_EXQ00_KiSh_SA_Brain_3	controllerType=0 controllerNumber=1 scan=112736	112736	first	DQPYYDIPDAPYR		2	0.972	1264.873	PI4KA_MOUSE((1031-1044))((E9Q3L2))	PXD001250	http://proteomecentral.proteomexchange.org/usi/?usi=mzspec:PXD001250:20140711_EXQ00_KiSh_SA_Brain_3:scan:112736:DQPYYDIPDAPYR/2
20140711_EXQ00_KiSh_SA_Brain_2	controllerType=0 controllerNumber=1 scan=112738	112738	first	DGETIEEIMK		2	0.934	626.971	PLST_MOUSE((257-267))((Q99K51))	PXD001250	http://proteomecentral.proteomexchange.org/usi/?usi=mzspec:PXD001250:20140711_EXQ00_KiSh_SA_Brain_2:scan:112738:DGETIEEIMK/2
20140711_EXQ00_KiSh_SA_Brain_1	controllerType=0 controllerNumber=1 scan=112739	112739	first	YAAISISETSITEK		2	0.846	6.637	AJM1_MOUSE((503-517))((A2AJA9))	PXD001250	http://proteomecentral.proteomexchange.org/usi/?usi=mzspec:PXD001250:20140711_EXQ00_KiSh_SA_Brain_1:scan:112739:YAAISISETSITEK/2
20140711_EXQ00_KiSh_SA_Brain_1	controllerType=0 controllerNumber=1 scan=112744	112744	first	VAGMDVEITVEER		2	0.916	20.102	1433E_MOUSE((30-43))((P62259))	PXD001250	http://proteomecentral.proteomexchange.org/usi/?usi=mzspec:PXD001250:20140711_EXQ00_KiSh_SA_Brain_1:scan:112744:VAGMDVEITVEER/2
20140711_EXQ00_KiSh_SA_Brain_2	controllerType=0 controllerNumber=1 scan=112746	112746	first	ISGSNPYTTVTPQIINSK		3	0.905	105.198	ACTN4_MOUSE((606-624))((P57780))	PXD001250	http://proteomecentral.proteomexchange.org/usi/?usi=mzspec:PXD001250:20140711_EXQ00_KiSh_SA_Brain_2:scan:112746:ISGSNPYTTVTPQIINSK/3
20140711_EXQ00_KiSh_SA_Brain_4	controllerType=0 controllerNumber=1 scan=11275	11275	first	EETSGNYDSR		2	0.956	563.187	DIAP1_MOUSE((194-204))((O08808))	PXD001250	http://proteomecentral.proteomexchange.org/usi/?usi=mzspec:PXD001250:20140711_EXQ00_KiSh_SA_Brain_4:scan:11275:EETSGNYDSR/2
20140711_EXQ00_KiSh_SA_Brain_4	controllerType=0 controllerNumber=1 scan=112751	112751	first	PAAVVAPITTGYTVK		2	0.978	317.323	CYBP_MOUSE((61-76))((Q9CXW3))	PXD001250	http://proteomecentral.proteomexchange.org/usi/?usi=mzspec:PXD001250:20140711_EXQ00_KiSh_SA_Brain_4:scan:112751:PAAVVAPITTGYTVK/2
20140711_EXQ00_KiSh_SA_Brain_1	controllerType=0 controllerNumber=1 scan=112751	112751	first	QADISFSSPVEMK		2	0.88	108.138	HNRPC_MOUSE((225-238))((Q9Z204))	PXD001250	http://proteomecentral.proteomexchange.org/usi/?usi=mzspec:PXD001250:20140711_EXQ00_KiSh_SA_Brain_1:scan:112751:QADISFSSPVEMK/2
20140711_EXQ00_KiSh_SA_Brain_1	controllerType=0 controllerNumber=1 scan=11277	11277	first	HTTDIDASK		2	0.7	250.801	KCRU_MOUSE((141-150))((P30275))	PXD001250	http://proteomecentral.proteomexchange.org/usi/?usi=mzspec:PXD001250:20140711_EXQ00_KiSh_SA_Brain_1:scan:11277:HTTDIDASK/2
20140711_EXQ00_KiSh_SA_Brain_1	controllerType=0 controllerNumber=1 scan=112771	112771	first	SVYGVTDETQSQSPVHIPSQPIR		3	0.902	686.982	RGS6_MOUSE((232-255))((Q9Z2H2))	PXD001250	http://proteomecentral.proteomexchange.org/usi/?usi=mzspec:PXD001250:20140711_EXQ00_KiSh_SA_Brain_1:scan:112771:SVYGVTDETQSQSPVHIPSQPIR/3
20140711_EXQ00_KiSh_SA_Brain_3	controllerType=0 controllerNumber=1 scan=11279	11279	first	ITSEPHTEDK		2	0.924	23.693	ATX10_MOUSE((289-299))((P28658))	PXD001250	http://proteomecentral.proteomexchange.org/usi/?usi=mzspec:PXD001250:20140711_EXQ00_KiSh_SA_Brain_3:scan:11279:ITSEPHTEDK/2
20140711_EXQ00_KiSh_SA_Brain_2	controllerType=0 controllerNumber=1 scan=112809	112809	first	FSGADVSIIAADNR		2	0.823	608.665	KNDC1_MOUSE((1702-1716))((Q0KK55))	PXD001250	http://proteomecentral.proteomexchange.org/usi/?usi=mzspec:PXD001250:20140711_EXQ00_KiSh_SA_Brain_2:scan:112809:FSGADVSIIAADNR/2
20140711_EXQ00_KiSh_SA_Brain_2	controllerType=0 controllerNumber=1 scan=112815	112815	first	YIVAIGIESGK		2	0.903	690.804	ELP2_MOUSE((738-749))((Q91WG4))	PXD001250	http://proteomecentral.proteomexchange.org/usi/?usi=mzspec:PXD001250:20140711_EXQ00_KiSh_SA_Brain_2:scan:112815:YIVAIGIESGK/2
20140711_EXQ00_KiSh_SA_Brain_4	controllerType=0 controllerNumber=1 scan=112818	112818	first	FVTIIYR		2	0.946	611.098	PPAL_MOUSE((35-42))((P24638))	PXD001250	http://proteomecentral.proteomexchange.org/usi/?usi=mzspec:PXD001250:20140711_EXQ00_KiSh_SA_Brain_4:scan:112818:FVTIIYR/2
20140711_EXQ00_KiSh_SA_Brain_3	controllerType=0 controllerNumber=1 scan=112821	112821	first	GVIAICIEDGSIHR	6|[4]carbamidomethyl[C]	2	0.738	180.821	SDHA_MOUSE((233-247))((Q8K2B3))	PXD001250	http://proteomecentral.proteomexchange.org/usi/?usi=mzspec:PXD001250:20140711_EXQ00_KiSh_SA_Brain_3:scan:112821:GVIAICIEDGSIHR/2
20140711_EXQ00_KiSh_SA_Brain_3	controllerType=0 controllerNumber=1 scan=112826	112826	first	GVIAICIEDGSIHR	6|[4]carbamidomethyl[C]	2	0.76	180.821	SDHA_MOUSE((233-247))((Q8K2B3))	PXD001250	http://proteomecentral.proteomexchange.org/usi/?usi=mzspec:PXD001250:20140711_EXQ00_KiSh_SA_Brain_3:scan:112826:GVIAICIEDGSIHR/2
20140711_EXQ00_KiSh_SA_Brain_4	controllerType=0 controllerNumber=1 scan=112826	112826	first	GIVIGIYAK		2	0.942	513.055	AMPL_MOUSE((35-44))((Q9CPY7))	PXD001250	http://proteomecentral.proteomexchange.org/usi/?usi=mzspec:PXD001250:20140711_EXQ00_KiSh_SA_Brain_4:scan:112826:GIVIGIYAK/2
20140711_EXQ00_KiSh_SA_Brain_3	controllerType=0 controllerNumber=1 scan=112833	112833	first	TFQSTSSGAAYVGGICSISR	16|[4]carbamidomethyl[C]	2	0.398	670.963	ADA11_MOUSE((338-358))((Q9R1V4))	PXD001250	http://proteomecentral.proteomexchange.org/usi/?usi=mzspec:PXD001250:20140711_EXQ00_KiSh_SA_Brain_3:scan:112833:TFQSTSSGAAYVGGICSISR/2
20140711_EXQ00_KiSh_SA_Brain_4	controllerType=0 controllerNumber=1 scan=112852	112852	first	TFQSTSSGAAYVGGICSISR	16|[4]carbamidomethyl[C]	2	0.275	598.53	ADA11_MOUSE((338-358))((Q9R1V4))	PXD001250	http://proteomecentral.proteomexchange.org/usi/?usi=mzspec:PXD001250:20140711_EXQ00_KiSh_SA_Brain_4:scan:112852:TFQSTSSGAAYVGGICSISR/2
20140711_EXQ00_KiSh_SA_Brain_3	controllerType=0 controllerNumber=1 scan=112863	112863	first	QSIACIVNYHIDR	5|[4]carbamidomethyl[C]	3	0.916	114.002	NECT1_MOUSE((222-235))((Q9JKF6))	PXD001250	http://proteomecentral.proteomexchange.org/usi/?usi=mzspec:PXD001250:20140711_EXQ00_KiSh_SA_Brain_3:scan:112863:QSIACIVNYHIDR/3
20140711_EXQ00_KiSh_SA_Brain_3	controllerType=0 controllerNumber=1 scan=112867	112867	first	TSQSFPPTGDTITPIDSK		2	0.738	310.626	PCLO_MOUSE((745-763))((Q9QYX7))	PXD001250	http://proteomecentral.proteomexchange.org/usi/?usi=mzspec:PXD001250:20140711_EXQ00_KiSh_SA_Brain_3:scan:112867:TSQSFPPTGDTITPIDSK/2
20140711_EXQ00_KiSh_SA_Brain_1	controllerType=0 controllerNumber=1 scan=112868	112868	first	IGIIHENFQTIK		2	0.891	313.823	DC1L1_MOUSE((333-345))((Q8R1Q8))	PXD001250	http://proteomecentral.proteomexchange.org/usi/?usi=mzspec:PXD001250:20140711_EXQ00_KiSh_SA_Brain_1:scan:112868:IGIIHENFQTIK/2
20140711_EXQ00_KiSh_SA_Brain_4	controllerType=0 controllerNumber=1 scan=11287	11287	first	ENTEHIAEK		2	0.859	61.221	C170B_MOUSE((1434-1443))((Q80U49))	PXD001250	http://proteomecentral.proteomexchange.org/usi/?usi=mzspec:PXD001250:20140711_EXQ00_KiSh_SA_Brain_4:scan:11287:ENTEHIAEK/2
20140711_EXQ00_KiSh_SA_Brain_1	controllerType=0 controllerNumber=1 scan=112877	112877	first	IGIIHENFQTIK		3	0.934	313.823	DC1L1_MOUSE((333-345))((Q8R1Q8))	PXD001250	http://proteomecentral.proteomexchange.org/usi/?usi=mzspec:PXD001250:20140711_EXQ00_KiSh_SA_Brain_1:scan:112877:IGIIHENFQTIK/3
20140711_EXQ00_KiSh_SA_Brain_3	controllerType=0 controllerNumber=1 scan=112878	112878	first	MIIDAQAEAAEQIGK		2	0.934	103.603	GDS1_MOUSE((428-443))((E9Q912))	PXD001250	http://proteomecentral.proteomexchange.org/usi/?usi=mzspec:PXD001250:20140711_EXQ00_KiSh_SA_Brain_3:scan:112878:MIIDAQAEAAEQIGK/2
20140711_EXQ00_KiSh_SA_Brain_3	controllerType=0 controllerNumber=1 scan=112880	112880	first	NIHGDGIAIWYTK		3	0.765	289.715	LMA2L_MOUSE((123-136))((P59481))	PXD001250	http://proteomecentral.proteomexchange.org/usi/?usi=mzspec:PXD001250:20140711_EXQ00_KiSh_SA_Brain_3:scan:112880:NIHGDGIAIWYTK/3
20140711_EXQ00_KiSh_SA_Brain_1	controllerType=0 controllerNumber=1 scan=112882	112882	first	GGSTTGSQFIEQFK		2	0.921	505.641	UBP2L_MOUSE((374-388))((Q80X50))	PXD001250	http://proteomecentral.proteomexchange.org/usi/?usi=mzspec:PXD001250:20140711_EXQ00_KiSh_SA_Brain_1:scan:112882:GGSTTGSQFIEQFK/2
20140711_EXQ00_KiSh_SA_Brain_3	controllerType=0 controllerNumber=1 scan=112911	112911	first	VIPAADISQQISTAGTEASGTGNMK	24|[35]oxidation[M]	2	0.859	109.414	PYGB_MOUSE((657-682))((Q8CI94))	PXD001250	http://proteomecentral.proteomexchange.org/usi/?usi=mzspec:PXD001250:20140711_EXQ00_KiSh_SA_Brain_3:scan:112911:VIPAADISQQISTAGTEASGTGNM[UNIMOD:35]K/2
20140711_EXQ00_KiSh_SA_Brain_4	controllerType=0 controllerNumber=1 scan=112914	112914	first	VIPAADISQQISTAGTEASGTGNMK	24|[35]oxidation[M]	3	0.802	138.358	PYGB_MOUSE((657-682))((Q8CI94))	PXD001250	http://proteomecentral.proteomexchange.org/usi/?usi=mzspec:PXD001250:20140711_EXQ00_KiSh_SA_Brain_4:scan:112914:VIPAADISQQISTAGTEASGTGNM[UNIMOD:35]K/3
20140711_EXQ00_KiSh_SA_Brain_2	controllerType=0 controllerNumber=1 scan=112920	112920	first	QIHEAIVTIGIAK		2	0.669	552.776	LPPRC_MOUSE((806-819))((Q6PB66))	PXD001250	http://proteomecentral.proteomexchange.org/usi/?usi=mzspec:PXD001250:20140711_EXQ00_KiSh_SA_Brain_2:scan:112920:QIHEAIVTIGIAK/2
20140711_EXQ00_KiSh_SA_Brain_2	controllerType=0 controllerNumber=1 scan=112929	112929	first	EMQSQSVMIPIR		2	0.795	175.948	C1QT4_MOUSE((266-278))((Q8R066))	PXD001250	http://proteomecentral.proteomexchange.org/usi/?usi=mzspec:PXD001250:20140711_EXQ00_KiSh_SA_Brain_2:scan:112929:EMQSQSVMIPIR/2
20140711_EXQ00_KiSh_SA_Brain_2	controllerType=0 controllerNumber=1 scan=112931	112931	first	MIIEFTDTSYEEK	1|[35]oxidation[M]	2	0.757	350.583	GSTM5_MOUSE((22-35))((P48774))	PXD001250	http://proteomecentral.proteomexchange.org/usi/?usi=mzspec:PXD001250:20140711_EXQ00_KiSh_SA_Brain_2:scan:112931:M[UNIMOD:35]IIEFTDTSYEEK/2
20140711_EXQ00_KiSh_SA_Brain_3	controllerType=0 controllerNumber=1 scan=112934	112934	first	VIPAADISQQISTAGTEASGTGNMK	24|[35]oxidation[M]	3	0.826	109.414	PYGB_MOUSE((657-682))((Q8CI94))	PXD001250	http://proteomecentral.proteomexchange.org/usi/?usi=mzspec:PXD001250:20140711_EXQ00_KiSh_SA_Brain_3:scan:112934:VIPAADISQQISTAGTEASGTGNM[UNIMOD:35]K/3
20140711_EXQ00_KiSh_SA_Brain_4	controllerType=0 controllerNumber=1 scan=112935	112935	first	VPDSTYEMIGGIDK		2	0.871	649.723	PRS8_MOUSE((143-157))((P62196))	PXD001250	http://proteomecentral.proteomexchange.org/usi/?usi=mzspec:PXD001250:20140711_EXQ00_KiSh_SA_Brain_4:scan:112935:VPDSTYEMIGGIDK/2
20140711_EXQ00_KiSh_SA_Brain_3	controllerType=0 controllerNumber=1 scan=112937	112937	first	FVINYDYPNSSEDYVHR		2	0.858	823.165	DDX17_MOUSE((410-427))((Q501J6))	PXD001250	http://proteomecentral.proteomexchange.org/usi/?usi=mzspec:PXD001250:20140711_EXQ00_KiSh_SA_Brain_3:scan:112937:FVINYDYPNSSEDYVHR/2
20140711_EXQ00_KiSh_SA_Brain_4	controllerType=0 controllerNumber=1 scan=11294	11294	first	CNENDIR	1|[4]carbamidomethyl[C]	2	0.836	510.27	CELF2_MOUSE((143-150))((Q9Z0H4))	PXD001250	http://proteomecentral.proteomexchange.org/usi/?usi=mzspec:PXD001250:20140711_EXQ00_KiSh_SA_Brain_4:scan:11294:CNENDIR/2
20140711_EXQ00_KiSh_SA_Brain_1	controllerType=0 controllerNumber=1 scan=112942	112942	first	FDEVVSQGIIGK		2	0.777	125.142	GRD2I_MOUSE((195-207))((Q0QWG9))	PXD001250	http://proteomecentral.proteomexchange.org/usi/?usi=mzspec:PXD001250:20140711_EXQ00_KiSh_SA_Brain_1:scan:112942:FDEVVSQGIIGK/2
20140711_EXQ00_KiSh_SA_Brain_4	controllerType=0 controllerNumber=1 scan=112949	112949	first	AIQFIEQVK		2	0.939	0.252	TCPZ_MOUSE((130-139))((P80317))	PXD001250	http://proteomecentral.proteomexchange.org/usi/?usi=mzspec:PXD001250:20140711_EXQ00_KiSh_SA_Brain_4:scan:112949:AIQFIEQVK/2
20140711_EXQ00_KiSh_SA_Brain_2	controllerType=0 controllerNumber=1 scan=112951	112951	first	SYGIPYIETSAK		2	0.855	617.759	RASH_MOUSE((136-148))((Q61411))	PXD001250	http://proteomecentral.proteomexchange.org/usi/?usi=mzspec:PXD001250:20140711_EXQ00_KiSh_SA_Brain_2:scan:112951:SYGIPYIETSAK/2
20140711_EXQ00_KiSh_SA_Brain_3	controllerType=0 controllerNumber=1 scan=112956	112956	first	ITFASTISHIR		3	0.892	154.417	RPB2_MOUSE((473-484))((Q8CFI7))	PXD001250	http://proteomecentral.proteomexchange.org/usi/?usi=mzspec:PXD001250:20140711_EXQ00_KiSh_SA_Brain_3:scan:112956:ITFASTISHIR/3
20140711_EXQ00_KiSh_SA_Brain_3	controllerType=0 controllerNumber=1 scan=112972	112972	first	HPEAQIEYFIQDSR		2	0.913	336.685	ACSF3_MOUSE((129-143))((Q3URE1))	PXD001250	http://proteomecentral.proteomexchange.org/usi/?usi=mzspec:PXD001250:20140711_EXQ00_KiSh_SA_Brain_3:scan:112972:HPEAQIEYFIQDSR/2
20140711_EXQ00_KiSh_SA_Brain_4	controllerType=0 controllerNumber=1 scan=112973	112973	first	AGSSESIAAFIQR		2	0.981	1336.334	BAG6_MOUSE((742-755))((Q9Z1R2))	PXD001250	http://proteomecentral.proteomexchange.org/usi/?usi=mzspec:PXD001250:20140711_EXQ00_KiSh_SA_Brain_4:scan:112973:AGSSESIAAFIQR/2
20140711_EXQ00_KiSh_SA_Brain_2	controllerType=0 controllerNumber=1 scan=112980	112980	first	EVTYEIDHPGFQIR		2	0.879	11.642	CNOT1_MOUSE((356-370))((Q6ZQ08))	PXD001250	http://proteomecentral.proteomexchange.org/usi/?usi=mzspec:PXD001250:20140711_EXQ00_KiSh_SA_Brain_2:scan:112980:EVTYEIDHPGFQIR/2
20140711_EXQ00_KiSh_SA_Brain_2	controllerType=0 controllerNumber=1 scan=112993	112993	first	SAADIIAIAR		2	0.957	343.079	DPYL1_MOUSE((259-269))((P97427))	PXD001250	http://proteomecentral.proteomexchange.org/usi/?usi=mzspec:PXD001250:20140711_EXQ00_KiSh_SA_Brain_2:scan:112993:SAADIIAIAR/2
20140711_EXQ00_KiSh_SA_Brain_3	controllerType=0 controllerNumber=1 scan=112994	112994	first	DMIMQFVTK	4|[35]oxidation[M]	2	0.946	1406.373	DYN1_MOUSE((158-167))((P39053))	PXD001250	http://proteomecentral.proteomexchange.org/usi/?usi=mzspec:PXD001250:20140711_EXQ00_KiSh_SA_Brain_3:scan:112994:DMIM[UNIMOD:35]QFVTK/2
20140711_EXQ00_KiSh_SA_Brain_4	controllerType=0 controllerNumber=1 scan=112997	112997	first	AAAAAAAAAAAAAAAGAAGK		2	0.896	273.852	S12A2_MOUSE((90-110))((P55012))	PXD001250	http://proteomecentral.proteomexchange.org/usi/?usi=mzspec:PXD001250:20140711_EXQ00_KiSh_SA_Brain_4:scan:112997:AAAAAAAAAAAAAAAGAAGK/2
20140711_EXQ00_KiSh_SA_Brain_2	controllerType=0 controllerNumber=1 scan=113007	113007	first	VNDDIISEFPDK		2	0.946	527.773	DLG1_MOUSE((728-740))((Q811D0))	PXD001250	http://proteomecentral.proteomexchange.org/usi/?usi=mzspec:PXD001250:20140711_EXQ00_KiSh_SA_Brain_2:scan:113007:VNDDIISEFPDK/2
20140711_EXQ00_KiSh_SA_Brain_4	controllerType=0 controllerNumber=1 scan=113009	113009	first	MIIDAQAEAAEQIGK		3	0.868	159.584	GDS1_MOUSE((428-443))((E9Q912))	PXD001250	http://proteomecentral.proteomexchange.org/usi/?usi=mzspec:PXD001250:20140711_EXQ00_KiSh_SA_Brain_4:scan:113009:MIIDAQAEAAEQIGK/3
20140711_EXQ00_KiSh_SA_Brain_4	controllerType=0 controllerNumber=1 scan=113014	113014	first	NIEAVETIGSTSTICSDK	15|[4]carbamidomethyl[C]	2	0.455	7.766	AT1A3_MOUSE((350-368))((Q6PIC6))||AT1A2_MOUSE((358-376))((Q6PIE5))||AT1A1_MOUSE((360-378))((Q8VDN2))||AT1A4_MOUSE((370-388))((Q9WV27))	PXD001250	http://proteomecentral.proteomexchange.org/usi/?usi=mzspec:PXD001250:20140711_EXQ00_KiSh_SA_Brain_4:scan:113014:NIEAVETIGSTSTICSDK/2
20140711_EXQ00_KiSh_SA_Brain_4	controllerType=0 controllerNumber=1 scan=113019	113019	first	DIEIVMSQANVSR		2	0.825	1168.088	NACAM_MOUSE((2152-2165))((P70670))||NACA_MOUSE((180-193))((Q60817))	PXD001250	http://proteomecentral.proteomexchange.org/usi/?usi=mzspec:PXD001250:20140711_EXQ00_KiSh_SA_Brain_4:scan:113019:DIEIVMSQANVSR/2
20140711_EXQ00_KiSh_SA_Brain_2	controllerType=0 controllerNumber=1 scan=113034	113034	first	VNFHMFDVGGQR		2	0.898	677.811	GNAS2_MOUSE((217-229))((P63094))||GNAL_MOUSE((204-216))((Q8CGK7))||GNAS1_MOUSE((956-968))((Q6R0H7))	PXD001250	http://proteomecentral.proteomexchange.org/usi/?usi=mzspec:PXD001250:20140711_EXQ00_KiSh_SA_Brain_2:scan:113034:VNFHMFDVGGQR/2
20140711_EXQ00_KiSh_SA_Brain_2	controllerType=0 controllerNumber=1 scan=113036	113036	first	TIVIIGAQGVGR		2	0.965	154.928	PALS2_MOUSE((353-365))((Q9JLB0))||MPP2_MOUSE((352-364))((Q9WV34))	PXD001250	http://proteomecentral.proteomexchange.org/usi/?usi=mzspec:PXD001250:20140711_EXQ00_KiSh_SA_Brain_2:scan:113036:TIVIIGAQGVGR/2
20140711_EXQ00_KiSh_SA_Brain_1	controllerType=0 controllerNumber=1 scan=113036	113036	first	ITGDPDVIEYYK		2	0.89	81.964	GAB1_MOUSE((38-50))((Q9QYY0))	PXD001250	http://proteomecentral.proteomexchange.org/usi/?usi=mzspec:PXD001250:20140711_EXQ00_KiSh_SA_Brain_1:scan:113036:ITGDPDVIEYYK/2
20140711_EXQ00_KiSh_SA_Brain_1	controllerType=0 controllerNumber=1 scan=113048	113048	first	DQPYYDIPDAPYR		2	0.978	1402.341	PI4KA_MOUSE((1031-1044))((E9Q3L2))	PXD001250	http://proteomecentral.proteomexchange.org/usi/?usi=mzspec:PXD001250:20140711_EXQ00_KiSh_SA_Brain_1:scan:113048:DQPYYDIPDAPYR/2
20140711_EXQ00_KiSh_SA_Brain_2	controllerType=0 controllerNumber=1 scan=113056	113056	first	DSSSISSYTSGVIEER		2	0.956	554.842	BORG4_MOUSE((299-315))((Q9JM96))	PXD001250	http://proteomecentral.proteomexchange.org/usi/?usi=mzspec:PXD001250:20140711_EXQ00_KiSh_SA_Brain_2:scan:113056:DSSSISSYTSGVIEER/2
20140711_EXQ00_KiSh_SA_Brain_1	controllerType=0 controllerNumber=1 scan=113058	113058	first	EFIVQIR		2	0.969	116.978	TRIM9_MOUSE((293-300))((Q8C7M3))	PXD001250	http://proteomecentral.proteomexchange.org/usi/?usi=mzspec:PXD001250:20140711_EXQ00_KiSh_SA_Brain_1:scan:113058:EFIVQIR/2
20140711_EXQ00_KiSh_SA_Brain_4	controllerType=0 controllerNumber=1 scan=113070	113070	first	EMENMYIEEIK		2	0.946	912.58	CAPS1_MOUSE((332-343))((Q80TJ1))	PXD001250	http://proteomecentral.proteomexchange.org/usi/?usi=mzspec:PXD001250:20140711_EXQ00_KiSh_SA_Brain_4:scan:113070:EMENMYIEEIK/2
20140711_EXQ00_KiSh_SA_Brain_3	controllerType=0 controllerNumber=1 scan=11308	11308	first	EETSGNYDSR		2	0.958	544.938	DIAP1_MOUSE((194-204))((O08808))	PXD001250	http://proteomecentral.proteomexchange.org/usi/?usi=mzspec:PXD001250:20140711_EXQ00_KiSh_SA_Brain_3:scan:11308:EETSGNYDSR/2
20140711_EXQ00_KiSh_SA_Brain_2	controllerType=0 controllerNumber=1 scan=113082	113082	first	TCDIIASFK	2|[4]carbamidomethyl[C]	2	0.732	123.421	SPB6_MOUSE((101-110))((Q60854))	PXD001250	http://proteomecentral.proteomexchange.org/usi/?usi=mzspec:PXD001250:20140711_EXQ00_KiSh_SA_Brain_2:scan:113082:TCDIIASFK/2
20140711_EXQ00_KiSh_SA_Brain_3	controllerType=0 controllerNumber=1 scan=113086	113086	first	VAGHPDVVINNAAGNFISPSER		2	0.653	88.725	DECR_MOUSE((134-156))((Q9CQ62))	PXD001250	http://proteomecentral.proteomexchange.org/usi/?usi=mzspec:PXD001250:20140711_EXQ00_KiSh_SA_Brain_3:scan:113086:VAGHPDVVINNAAGNFISPSER/2
20140711_EXQ00_KiSh_SA_Brain_4	controllerType=0 controllerNumber=1 scan=113096	113096	first	GAQVDFSQEIIR		2	0.965	906.235	ISCA2_MOUSE((118-130))((Q9DCB8))	PXD001250	http://proteomecentral.proteomexchange.org/usi/?usi=mzspec:PXD001250:20140711_EXQ00_KiSh_SA_Brain_4:scan:113096:GAQVDFSQEIIR/2
20140711_EXQ00_KiSh_SA_Brain_2	controllerType=0 controllerNumber=1 scan=113098	113098	first	IVNMIDAVR		2	0.861	313.431	CAVN2_MOUSE((65-74))((Q63918))	PXD001250	http://proteomecentral.proteomexchange.org/usi/?usi=mzspec:PXD001250:20140711_EXQ00_KiSh_SA_Brain_2:scan:113098:IVNMIDAVR/2
20140711_EXQ00_KiSh_SA_Brain_3	controllerType=0 controllerNumber=1 scan=113118	113118	first	TIMSPIGITR		2	0.865	276.026	A1AT1_MOUSE((319-329))((P07758))||A1AT4_MOUSE((319-329))((Q00897))||A1AT3_MOUSE((319-329))((Q00896))||A1AT2_MOUSE((319-329))((P22599))	PXD001250	http://proteomecentral.proteomexchange.org/usi/?usi=mzspec:PXD001250:20140711_EXQ00_KiSh_SA_Brain_3:scan:113118:TIMSPIGITR/2
20140711_EXQ00_KiSh_SA_Brain_3	controllerType=0 controllerNumber=1 scan=113126	113126	first	FTISANVGDIK		2	0.96	599.272	VPS16_MOUSE((153-164))((Q920Q4))	PXD001250	http://proteomecentral.proteomexchange.org/usi/?usi=mzspec:PXD001250:20140711_EXQ00_KiSh_SA_Brain_3:scan:113126:FTISANVGDIK/2
20140711_EXQ00_KiSh_SA_Brain_3	controllerType=0 controllerNumber=1 scan=113131	113131	first	VNIIGEVVEK		2	0.866	344.724	ADDB_MOUSE((188-198))((Q9QYB8))	PXD001250	http://proteomecentral.proteomexchange.org/usi/?usi=mzspec:PXD001250:20140711_EXQ00_KiSh_SA_Brain_3:scan:113131:VNIIGEVVEK/2
20140711_EXQ00_KiSh_SA_Brain_4	controllerType=0 controllerNumber=1 scan=113133	113133	first	ISCNGIGPSDIIGK	3|[4]carbamidomethyl[C]	2	0.897	9.637	PDE2A_MOUSE((115-129))((Q922S4))	PXD001250	http://proteomecentral.proteomexchange.org/usi/?usi=mzspec:PXD001250:20140711_EXQ00_KiSh_SA_Brain_4:scan:113133:ISCNGIGPSDIIGK/2
20140711_EXQ00_KiSh_SA_Brain_2	controllerType=0 controllerNumber=1 scan=113135	113135	first	YSIEPVAAEIK		2	0.766	290.276	PGK1_MOUSE((76-87))((P09411))	PXD001250	http://proteomecentral.proteomexchange.org/usi/?usi=mzspec:PXD001250:20140711_EXQ00_KiSh_SA_Brain_2:scan:113135:YSIEPVAAEIK/2
20140711_EXQ00_KiSh_SA_Brain_4	controllerType=0 controllerNumber=1 scan=113137	113137	first	QIFHPEQIITGK		2	0.852	66.913	TBA1C_MOUSE((85-97))((P68373))||TBA3_MOUSE((85-97))((P05214))||TBA1A_MOUSE((85-97))((P68369))||TBA8_MOUSE((85-97))((Q9JJZ2))||TBA4A_MOUSE((85-97))((P68368))||TBA1B_MOUSE((85-97))((P05213))	PXD001250	http://proteomecentral.proteomexchange.org/usi/?usi=mzspec:PXD001250:20140711_EXQ00_KiSh_SA_Brain_4:scan:113137:QIFHPEQIITGK/2
20140711_EXQ00_KiSh_SA_Brain_2	controllerType=0 controllerNumber=1 scan=113145	113145	first	ISDEDYAQFIR		2	0.962	1145.406	RT09_MOUSE((207-218))((Q9D7N3))	PXD001250	http://proteomecentral.proteomexchange.org/usi/?usi=mzspec:PXD001250:20140711_EXQ00_KiSh_SA_Brain_2:scan:113145:ISDEDYAQFIR/2
20140711_EXQ00_KiSh_SA_Brain_2	controllerType=0 controllerNumber=1 scan=113150	113150	first	SGGSSQVYFMTINR		2	0.931	835.631	MINK1_MOUSE((1289-1303))((Q9JM52))	PXD001250	http://proteomecentral.proteomexchange.org/usi/?usi=mzspec:PXD001250:20140711_EXQ00_KiSh_SA_Brain_2:scan:113150:SGGSSQVYFMTINR/2
20140711_EXQ00_KiSh_SA_Brain_2	controllerType=0 controllerNumber=1 scan=113155	113155	first	TMTIFSAIR	2|[35]oxidation[M]	2	0.883	351.349	DYHC1_MOUSE((2600-2609))((Q9JHU4))	PXD001250	http://proteomecentral.proteomexchange.org/usi/?usi=mzspec:PXD001250:20140711_EXQ00_KiSh_SA_Brain_2:scan:113155:TM[UNIMOD:35]TIFSAIR/2
20140711_EXQ00_KiSh_SA_Brain_4	controllerType=0 controllerNumber=1 scan=113155	113155	first	ISCNGIGPSDIIGK	3|[4]carbamidomethyl[C]	2	0.804	9.637	PDE2A_MOUSE((115-129))((Q922S4))	PXD001250	http://proteomecentral.proteomexchange.org/usi/?usi=mzspec:PXD001250:20140711_EXQ00_KiSh_SA_Brain_4:scan:113155:ISCNGIGPSDIIGK/2
20140711_EXQ00_KiSh_SA_Brain_2	controllerType=0 controllerNumber=1 scan=113157	113157	first	HIYDFVGNIR		2	0.951	95.599	AT8A1_MOUSE((227-237))((P70704))	PXD001250	http://proteomecentral.proteomexchange.org/usi/?usi=mzspec:PXD001250:20140711_EXQ00_KiSh_SA_Brain_2:scan:113157:HIYDFVGNIR/2
20140711_EXQ00_KiSh_SA_Brain_2	controllerType=0 controllerNumber=1 scan=113165	113165	first	DSIVIEIDR		2	0.944	366.863	COPE_MOUSE((98-107))((O89079))	PXD001250	http://proteomecentral.proteomexchange.org/usi/?usi=mzspec:PXD001250:20140711_EXQ00_KiSh_SA_Brain_2:scan:113165:DSIVIEIDR/2
20140711_EXQ00_KiSh_SA_Brain_4	controllerType=0 controllerNumber=1 scan=113168	113168	first	MEPINNIQVAVK		2	0.969	542.487	AP2B1_MOUSE((797-809))((Q9DBG3))||AP1B1_MOUSE((803-815))((O35643))	PXD001250	http://proteomecentral.proteomexchange.org/usi/?usi=mzspec:PXD001250:20140711_EXQ00_KiSh_SA_Brain_4:scan:113168:MEPINNIQVAVK/2
20140711_EXQ00_KiSh_SA_Brain_4	controllerType=0 controllerNumber=1 scan=113172	113172	first	IFVEFSMASETHK		3	0.893	864.992	PUF60_MOUSE((520-533))((Q3UEB3))	PXD001250	http://proteomecentral.proteomexchange.org/usi/?usi=mzspec:PXD001250:20140711_EXQ00_KiSh_SA_Brain_4:scan:113172:IFVEFSMASETHK/3
20140711_EXQ00_KiSh_SA_Brain_2	controllerType=0 controllerNumber=1 scan=113174	113174	first	SIFSNIVTK		2	0.877	853.921	PUR9_MOUSE((398-407))((Q9CWJ9))	PXD001250	http://proteomecentral.proteomexchange.org/usi/?usi=mzspec:PXD001250:20140711_EXQ00_KiSh_SA_Brain_2:scan:113174:SIFSNIVTK/2
20140711_EXQ00_KiSh_SA_Brain_2	controllerType=0 controllerNumber=1 scan=113175	113175	first	NGVEVPFMR		2	0.967	878.983	PI4KA_MOUSE((1245-1254))((E9Q3L2))	PXD001250	http://proteomecentral.proteomexchange.org/usi/?usi=mzspec:PXD001250:20140711_EXQ00_KiSh_SA_Brain_2:scan:113175:NGVEVPFMR/2
20140711_EXQ00_KiSh_SA_Brain_4	controllerType=0 controllerNumber=1 scan=113181	113181	first	IEFHNIETGIMTEK		2	0.868	675.883	NRX3A_MOUSE((808-822))((Q6P9K9))	PXD001250	http://proteomecentral.proteomexchange.org/usi/?usi=mzspec:PXD001250:20140711_EXQ00_KiSh_SA_Brain_4:scan:113181:IEFHNIETGIMTEK/2
20140711_EXQ00_KiSh_SA_Brain_4	controllerType=0 controllerNumber=1 scan=113182	113182	first	AITGGIAHIFK		3	0.948	234.398	DLDH_MOUSE((133-144))((O08749))	PXD001250	http://proteomecentral.proteomexchange.org/usi/?usi=mzspec:PXD001250:20140711_EXQ00_KiSh_SA_Brain_4:scan:113182:AITGGIAHIFK/3
20140711_EXQ00_KiSh_SA_Brain_2	controllerType=0 controllerNumber=1 scan=113185	113185	first	FGATIEIVTDK		2	0.971	501.399	ERF1_MOUSE((385-396))((Q8BWY3))	PXD001250	http://proteomecentral.proteomexchange.org/usi/?usi=mzspec:PXD001250:20140711_EXQ00_KiSh_SA_Brain_2:scan:113185:FGATIEIVTDK/2
20140711_EXQ00_KiSh_SA_Brain_4	controllerType=0 controllerNumber=1 scan=113189	113189	first	IEQVHFSEIDGSIESTR		3	0.829	170.877	SACS_MOUSE((571-588))((Q9JLC8))	PXD001250	http://proteomecentral.proteomexchange.org/usi/?usi=mzspec:PXD001250:20140711_EXQ00_KiSh_SA_Brain_4:scan:113189:IEQVHFSEIDGSIESTR/3
20140711_EXQ00_KiSh_SA_Brain_2	controllerType=0 controllerNumber=1 scan=113195	113195	first	NIIEAQQIIIHHQQK		3	0.926	1072.486	SYNE1_MOUSE((1267-1282))((Q6ZWR6))	PXD001250	http://proteomecentral.proteomexchange.org/usi/?usi=mzspec:PXD001250:20140711_EXQ00_KiSh_SA_Brain_2:scan:113195:NIIEAQQIIIHHQQK/3
20140711_EXQ00_KiSh_SA_Brain_2	controllerType=0 controllerNumber=1 scan=113202	113202	first	GEMMDIQHGSIFIK	3|[35]oxidation[M]	2	0.897	295.383	LDHA_MOUSE((60-74))((P06151))	PXD001250	http://proteomecentral.proteomexchange.org/usi/?usi=mzspec:PXD001250:20140711_EXQ00_KiSh_SA_Brain_2:scan:113202:GEM[UNIMOD:35]MDIQHGSIFIK/2
20140711_EXQ00_KiSh_SA_Brain_3	controllerType=0 controllerNumber=1 scan=113212	113212	first	QEFDTMEDHAGDYTIIQDQEGDMDHGIK	23|[35]oxidation[M]	4	0.756	8.631	TAU_MOUSE((6-34))((P10637))	PXD001250	http://proteomecentral.proteomexchange.org/usi/?usi=mzspec:PXD001250:20140711_EXQ00_KiSh_SA_Brain_3:scan:113212:QEFDTMEDHAGDYTIIQDQEGDM[UNIMOD:35]DHGIK/4
20140711_EXQ00_KiSh_SA_Brain_4	controllerType=0 controllerNumber=1 scan=113223	113223	first	AITGGIAHIFK		3	0.944	234.398	DLDH_MOUSE((133-144))((O08749))	PXD001250	http://proteomecentral.proteomexchange.org/usi/?usi=mzspec:PXD001250:20140711_EXQ00_KiSh_SA_Brain_4:scan:113223:AITGGIAHIFK/3
20140711_EXQ00_KiSh_SA_Brain_4	controllerType=0 controllerNumber=1 scan=113243	113243	first	NPSVIITIR		2	0.943	922.747	PEPD_MOUSE((140-149))((Q11136))	PXD001250	http://proteomecentral.proteomexchange.org/usi/?usi=mzspec:PXD001250:20140711_EXQ00_KiSh_SA_Brain_4:scan:113243:NPSVIITIR/2
20140711_EXQ00_KiSh_SA_Brain_2	controllerType=0 controllerNumber=1 scan=113244	113244	first	FEAPIFNAR		2	0.983	715.932	NDUS1_MOUSE((409-418))((Q91VD9))	PXD001250	http://proteomecentral.proteomexchange.org/usi/?usi=mzspec:PXD001250:20140711_EXQ00_KiSh_SA_Brain_2:scan:113244:FEAPIFNAR/2
20140711_EXQ00_KiSh_SA_Brain_2	controllerType=0 controllerNumber=1 scan=113247	113247	first	VISPASPFIK		2	0.882	65.346	CAD15_MOUSE((435-445))((P33146))	PXD001250	http://proteomecentral.proteomexchange.org/usi/?usi=mzspec:PXD001250:20140711_EXQ00_KiSh_SA_Brain_2:scan:113247:VISPASPFIK/2
20140711_EXQ00_KiSh_SA_Brain_4	controllerType=0 controllerNumber=1 scan=113250	113250	first	DPIVIIDK		2	0.97	1000.16	RTN3_MOUSE((120-128))((Q9ES97))	PXD001250	http://proteomecentral.proteomexchange.org/usi/?usi=mzspec:PXD001250:20140711_EXQ00_KiSh_SA_Brain_4:scan:113250:DPIVIIDK/2
20140711_EXQ00_KiSh_SA_Brain_3	controllerType=0 controllerNumber=1 scan=113251	113251	first	ANTIGISIIK		2	0.915	449.429	GPDA_MOUSE((111-121))((P13707))	PXD001250	http://proteomecentral.proteomexchange.org/usi/?usi=mzspec:PXD001250:20140711_EXQ00_KiSh_SA_Brain_3:scan:113251:ANTIGISIIK/2
20140711_EXQ00_KiSh_SA_Brain_3	controllerType=0 controllerNumber=1 scan=113265	113265	first	DQEEINPYAAWR		2	0.928	1793.458	TIM44_MOUSE((428-440))((O35857))	PXD001250	http://proteomecentral.proteomexchange.org/usi/?usi=mzspec:PXD001250:20140711_EXQ00_KiSh_SA_Brain_3:scan:113265:DQEEINPYAAWR/2
20140711_EXQ00_KiSh_SA_Brain_2	controllerType=0 controllerNumber=1 scan=113268	113268	first	AIAVEIIDK		2	0.908	718.998	M4K5_MOUSE((285-294))((Q8BPM2))	PXD001250	http://proteomecentral.proteomexchange.org/usi/?usi=mzspec:PXD001250:20140711_EXQ00_KiSh_SA_Brain_2:scan:113268:AIAVEIIDK/2
20140711_EXQ00_KiSh_SA_Brain_4	controllerType=0 controllerNumber=1 scan=113275	113275	first	IIIPGEIAK		2	0.928	54.689	H2B3A_MOUSE((101-110))((Q9D2U9))||H2B1A_MOUSE((102-111))((P70696))||H2B3B_MOUSE((101-110))((Q8CGP0))||H2B2B_MOUSE((101-110))((Q64525))||H2B1C_MOUSE((101-110))((Q6ZWY9))||H2B1P_MOUSE((101-110))((Q8CGP2))||H2B2E_MOUSE((101-110))((Q64524))||H2B1F_MOUSE((101-110))((P10853))||H2B1H_MOUSE((101-110))((Q64478))||H2B1M_MOUSE((101-110))((P10854))||H2B1K_MOUSE((101-110))((Q8CGP1))||H2B1B_MOUSE((101-110))((Q64475))	PXD001250	http://proteomecentral.proteomexchange.org/usi/?usi=mzspec:PXD001250:20140711_EXQ00_KiSh_SA_Brain_4:scan:113275:IIIPGEIAK/2
20140711_EXQ00_KiSh_SA_Brain_1	controllerType=0 controllerNumber=1 scan=113275	113275	first	QIAAITIEDEEEVK		2	0.904	111.682	PLCB1_MOUSE((826-840))((Q9Z1B3))	PXD001250	http://proteomecentral.proteomexchange.org/usi/?usi=mzspec:PXD001250:20140711_EXQ00_KiSh_SA_Brain_1:scan:113275:QIAAITIEDEEEVK/2
20140711_EXQ00_KiSh_SA_Brain_4	controllerType=0 controllerNumber=1 scan=113285	113285	first	EGHVEVVSEIIQR		2	0.944	614.846	ANK3_MOUSE((67-80))((G5E8K5))	PXD001250	http://proteomecentral.proteomexchange.org/usi/?usi=mzspec:PXD001250:20140711_EXQ00_KiSh_SA_Brain_4:scan:113285:EGHVEVVSEIIQR/2
20140711_EXQ00_KiSh_SA_Brain_1	controllerType=0 controllerNumber=1 scan=113293	113293	first	VVDIMAYMASK	5|[35]oxidation[M]	2	0.827	5.745	G3P_MOUSE((322-333))((P16858))	PXD001250	http://proteomecentral.proteomexchange.org/usi/?usi=mzspec:PXD001250:20140711_EXQ00_KiSh_SA_Brain_1:scan:113293:VVDIM[UNIMOD:35]AYMASK/2
20140711_EXQ00_KiSh_SA_Brain_1	controllerType=0 controllerNumber=1 scan=113297	113297	first	TQMIDQEEIIASTR		2	0.966	367.546	KINH_MOUSE((451-465))((Q61768))	PXD001250	http://proteomecentral.proteomexchange.org/usi/?usi=mzspec:PXD001250:20140711_EXQ00_KiSh_SA_Brain_1:scan:113297:TQMIDQEEIIASTR/2
20140711_EXQ00_KiSh_SA_Brain_1	controllerType=0 controllerNumber=1 scan=113300	113300	first	QIAAITIEDEEEVK		2	0.9	111.682	PLCB1_MOUSE((826-840))((Q9Z1B3))	PXD001250	http://proteomecentral.proteomexchange.org/usi/?usi=mzspec:PXD001250:20140711_EXQ00_KiSh_SA_Brain_1:scan:113300:QIAAITIEDEEEVK/2
20140711_EXQ00_KiSh_SA_Brain_1	controllerType=0 controllerNumber=1 scan=113304	113304	first	SGTNDTYTIIQIGK		2	0.852	778.24	RFIP2_MOUSE((31-45))((G3XA57))	PXD001250	http://proteomecentral.proteomexchange.org/usi/?usi=mzspec:PXD001250:20140711_EXQ00_KiSh_SA_Brain_1:scan:113304:SGTNDTYTIIQIGK/2
20140711_EXQ00_KiSh_SA_Brain_1	controllerType=0 controllerNumber=1 scan=113308	113308	first	AVDPSSVAVVTIGSSK		2	0.787	266.679	PO210_MOUSE((645-661))((Q9QY81))	PXD001250	http://proteomecentral.proteomexchange.org/usi/?usi=mzspec:PXD001250:20140711_EXQ00_KiSh_SA_Brain_1:scan:113308:AVDPSSVAVVTIGSSK/2
20140711_EXQ00_KiSh_SA_Brain_1	controllerType=0 controllerNumber=1 scan=113309	113309	first	ISQYQEPIHIPGVR		2	0.925	556.506	PCCA_MOUSE((413-427))((Q91ZA3))	PXD001250	http://proteomecentral.proteomexchange.org/usi/?usi=mzspec:PXD001250:20140711_EXQ00_KiSh_SA_Brain_1:scan:113309:ISQYQEPIHIPGVR/2
20140711_EXQ00_KiSh_SA_Brain_1	controllerType=0 controllerNumber=1 scan=113313	113313	first	QIAAITIEDEEEVK		2	0.887	111.682	PLCB1_MOUSE((826-840))((Q9Z1B3))	PXD001250	http://proteomecentral.proteomexchange.org/usi/?usi=mzspec:PXD001250:20140711_EXQ00_KiSh_SA_Brain_1:scan:113313:QIAAITIEDEEEVK/2
20140711_EXQ00_KiSh_SA_Brain_4	controllerType=0 controllerNumber=1 scan=113331	113331	first	EGHVEVVSEIIQR		2	0.917	614.846	ANK3_MOUSE((67-80))((G5E8K5))	PXD001250	http://proteomecentral.proteomexchange.org/usi/?usi=mzspec:PXD001250:20140711_EXQ00_KiSh_SA_Brain_4:scan:113331:EGHVEVVSEIIQR/2
20140711_EXQ00_KiSh_SA_Brain_1	controllerType=0 controllerNumber=1 scan=113339	113339	first	GVVDSDDIPINVSR		2	0.94	180.005	ENPL_MOUSE((435-449))((P08113))	PXD001250	http://proteomecentral.proteomexchange.org/usi/?usi=mzspec:PXD001250:20140711_EXQ00_KiSh_SA_Brain_1:scan:113339:GVVDSDDIPINVSR/2
20140711_EXQ00_KiSh_SA_Brain_2	controllerType=0 controllerNumber=1 scan=113345	113345	first	DITDYIMK	7|[35]oxidation[M]	2	0.95	30.98	ACTG_MOUSE((184-192))((P63260))||ACTS_MOUSE((186-194))((P68134))||ACTA_MOUSE((186-194))((P62737))||ACTB_MOUSE((184-192))((P60710))||ACTC_MOUSE((186-194))((P68033))||ACTBL_MOUSE((185-193))((Q8BFZ3))||ACTH_MOUSE((185-193))((P63268))	PXD001250	http://proteomecentral.proteomexchange.org/usi/?usi=mzspec:PXD001250:20140711_EXQ00_KiSh_SA_Brain_2:scan:113345:DITDYIM[UNIMOD:35]K/2
20140711_EXQ00_KiSh_SA_Brain_2	controllerType=0 controllerNumber=1 scan=113346	113346	first	IGGFYAITPR		2	0.933	1016.757	ASM_MOUSE((361-371))((Q04519))	PXD001250	http://proteomecentral.proteomexchange.org/usi/?usi=mzspec:PXD001250:20140711_EXQ00_KiSh_SA_Brain_2:scan:113346:IGGFYAITPR/2
20140711_EXQ00_KiSh_SA_Brain_3	controllerType=0 controllerNumber=1 scan=113350	113350	first	MIIDAQAEAAEQIGK		2	0.946	103.603	GDS1_MOUSE((428-443))((E9Q912))	PXD001250	http://proteomecentral.proteomexchange.org/usi/?usi=mzspec:PXD001250:20140711_EXQ00_KiSh_SA_Brain_3:scan:113350:MIIDAQAEAAEQIGK/2
20140711_EXQ00_KiSh_SA_Brain_2	controllerType=0 controllerNumber=1 scan=113357	113357	first	AMIDQIMGTSR		2	0.921	965.617	LC7L2_MOUSE((9-20))((Q7TNC4))	PXD001250	http://proteomecentral.proteomexchange.org/usi/?usi=mzspec:PXD001250:20140711_EXQ00_KiSh_SA_Brain_2:scan:113357:AMIDQIMGTSR/2
20140711_EXQ00_KiSh_SA_Brain_1	controllerType=0 controllerNumber=1 scan=113359	113359	first	GVVDSDDIPINVSR		2	0.942	180.005	ENPL_MOUSE((435-449))((P08113))	PXD001250	http://proteomecentral.proteomexchange.org/usi/?usi=mzspec:PXD001250:20140711_EXQ00_KiSh_SA_Brain_1:scan:113359:GVVDSDDIPINVSR/2
20140711_EXQ00_KiSh_SA_Brain_4	controllerType=0 controllerNumber=1 scan=113362	113362	first	EIGQIIVQSAEDPEK		2	0.843	473.828	DEN10_MOUSE((278-293))((Q9D8N2))	PXD001250	http://proteomecentral.proteomexchange.org/usi/?usi=mzspec:PXD001250:20140711_EXQ00_KiSh_SA_Brain_4:scan:113362:EIGQIIVQSAEDPEK/2
20140711_EXQ00_KiSh_SA_Brain_1	controllerType=0 controllerNumber=1 scan=113373	113373	first	QSIQVIESAMER		2	0.86	285.944	CLPP_MOUSE((211-223))((O88696))	PXD001250	http://proteomecentral.proteomexchange.org/usi/?usi=mzspec:PXD001250:20140711_EXQ00_KiSh_SA_Brain_1:scan:113373:QSIQVIESAMER/2
20140711_EXQ00_KiSh_SA_Brain_1	controllerType=0 controllerNumber=1 scan=113374	113374	first	SDTIASYEIVYR		2	0.973	1081.754	PTPRD_MOUSE((541-553))((Q64487))	PXD001250	http://proteomecentral.proteomexchange.org/usi/?usi=mzspec:PXD001250:20140711_EXQ00_KiSh_SA_Brain_1:scan:113374:SDTIASYEIVYR/2
20140711_EXQ00_KiSh_SA_Brain_2	controllerType=0 controllerNumber=1 scan=113380	113380	first	IMNTFSVVPSPK	2|[35]oxidation[M]	2	0.926	38.524	TBB4B_MOUSE((163-175))((P68372))||TBB3_MOUSE((163-175))((Q9ERD7))||TBB4A_MOUSE((163-175))((Q9D6F9))||TBB5_MOUSE((163-175))((P99024))	PXD001250	http://proteomecentral.proteomexchange.org/usi/?usi=mzspec:PXD001250:20140711_EXQ00_KiSh_SA_Brain_2:scan:113380:IM[UNIMOD:35]NTFSVVPSPK/2
20140711_EXQ00_KiSh_SA_Brain_4	controllerType=0 controllerNumber=1 scan=113395	113395	first	VGAIIVQSFSK		2	0.851	145.814	ARHGH_MOUSE((1137-1148))((Q80U35))	PXD001250	http://proteomecentral.proteomexchange.org/usi/?usi=mzspec:PXD001250:20140711_EXQ00_KiSh_SA_Brain_4:scan:113395:VGAIIVQSFSK/2
20140711_EXQ00_KiSh_SA_Brain_4	controllerType=0 controllerNumber=1 scan=113402	113402	first	SMGFIGHYIDQK		2	0.846	267.717	ACLY_MOUSE((1056-1068))((Q91V92))	PXD001250	http://proteomecentral.proteomexchange.org/usi/?usi=mzspec:PXD001250:20140711_EXQ00_KiSh_SA_Brain_4:scan:113402:SMGFIGHYIDQK/2
20140711_EXQ00_KiSh_SA_Brain_3	controllerType=0 controllerNumber=1 scan=113403	113403	first	FEDENFIIK		2	0.847	272.55	PPIA_MOUSE((83-92))((P17742))||PPIA_HUMAN((82-91))((PPIA_HUMAN))	PXD001250	http://proteomecentral.proteomexchange.org/usi/?usi=mzspec:PXD001250:20140711_EXQ00_KiSh_SA_Brain_3:scan:113403:FEDENFIIK/2
20140711_EXQ00_KiSh_SA_Brain_1	controllerType=0 controllerNumber=1 scan=113412	113412	first	AEAMIQANHYDMDMIR		3	0.756	345.894	TRIO_MOUSE((971-987))((Q0KL02))	PXD001250	http://proteomecentral.proteomexchange.org/usi/?usi=mzspec:PXD001250:20140711_EXQ00_KiSh_SA_Brain_1:scan:113412:AEAMIQANHYDMDMIR/3
20140711_EXQ00_KiSh_SA_Brain_3	controllerType=0 controllerNumber=1 scan=113414	113414	first	IITDYGFEGHPFR		3	0.917	413.128	NDUS3_MOUSE((186-199))((Q9DCT2))	PXD001250	http://proteomecentral.proteomexchange.org/usi/?usi=mzspec:PXD001250:20140711_EXQ00_KiSh_SA_Brain_3:scan:113414:IITDYGFEGHPFR/3
20140711_EXQ00_KiSh_SA_Brain_2	controllerType=0 controllerNumber=1 scan=113417	113417	first	WTWTIADK		2	0.952	1905.023	ELOV4_MOUSE((28-36))((Q9EQC4))	PXD001250	http://proteomecentral.proteomexchange.org/usi/?usi=mzspec:PXD001250:20140711_EXQ00_KiSh_SA_Brain_2:scan:113417:WTWTIADK/2
20140711_EXQ00_KiSh_SA_Brain_3	controllerType=0 controllerNumber=1 scan=113430	113430	first	TIEIQAVNAIDEK		2	0.974	2.091	LZTL1_MOUSE((170-183))((Q9JHQ5))	PXD001250	http://proteomecentral.proteomexchange.org/usi/?usi=mzspec:PXD001250:20140711_EXQ00_KiSh_SA_Brain_3:scan:113430:TIEIQAVNAIDEK/2
20140711_EXQ00_KiSh_SA_Brain_1	controllerType=0 controllerNumber=1 scan=113432	113432	first	ISGSNPYTTVTPQIINSK		3	0.867	38.841	ACTN4_MOUSE((606-624))((P57780))	PXD001250	http://proteomecentral.proteomexchange.org/usi/?usi=mzspec:PXD001250:20140711_EXQ00_KiSh_SA_Brain_1:scan:113432:ISGSNPYTTVTPQIINSK/3
20140711_EXQ00_KiSh_SA_Brain_1	controllerType=0 controllerNumber=1 scan=113452	113452	first	PAVPPAPGPGQITIR		3	0.828	629.607	VAT1_MOUSE((81-96))((Q62465))	PXD001250	http://proteomecentral.proteomexchange.org/usi/?usi=mzspec:PXD001250:20140711_EXQ00_KiSh_SA_Brain_1:scan:113452:PAVPPAPGPGQITIR/3
20140711_EXQ00_KiSh_SA_Brain_1	controllerType=0 controllerNumber=1 scan=113478	113478	first	EGPCAVNIVIR	4|[4]carbamidomethyl[C]	2	0.913	406.313	STK39_MOUSE((458-469))((Q9Z1W9))	PXD001250	http://proteomecentral.proteomexchange.org/usi/?usi=mzspec:PXD001250:20140711_EXQ00_KiSh_SA_Brain_1:scan:113478:EGPCAVNIVIR/2
20140711_EXQ00_KiSh_SA_Brain_3	controllerType=0 controllerNumber=1 scan=113478	113478	first	TIEIQAVNAIDEK		2	0.961	2.091	LZTL1_MOUSE((170-183))((Q9JHQ5))	PXD001250	http://proteomecentral.proteomexchange.org/usi/?usi=mzspec:PXD001250:20140711_EXQ00_KiSh_SA_Brain_3:scan:113478:TIEIQAVNAIDEK/2
20140711_EXQ00_KiSh_SA_Brain_1	controllerType=0 controllerNumber=1 scan=113480	113480	first	EIPQFATGENIPR		2	0.785	35.064	API5_MOUSE((85-98))((O35841))	PXD001250	http://proteomecentral.proteomexchange.org/usi/?usi=mzspec:PXD001250:20140711_EXQ00_KiSh_SA_Brain_1:scan:113480:EIPQFATGENIPR/2
20140711_EXQ00_KiSh_SA_Brain_4	controllerType=0 controllerNumber=1 scan=113480	113480	first	EGHVEVVSEIIQR		2	0.826	614.846	ANK3_MOUSE((67-80))((G5E8K5))	PXD001250	http://proteomecentral.proteomexchange.org/usi/?usi=mzspec:PXD001250:20140711_EXQ00_KiSh_SA_Brain_4:scan:113480:EGHVEVVSEIIQR/2
20140711_EXQ00_KiSh_SA_Brain_2	controllerType=0 controllerNumber=1 scan=113482	113482	first	AFTIVSAVER		2	0.888	707.342	TGFA1_MOUSE((6-16))((Q3UR70))	PXD001250	http://proteomecentral.proteomexchange.org/usi/?usi=mzspec:PXD001250:20140711_EXQ00_KiSh_SA_Brain_2:scan:113482:AFTIVSAVER/2
20140711_EXQ00_KiSh_SA_Brain_1	controllerType=0 controllerNumber=1 scan=113484	113484	first	SGTNDTYTIIQIGK		2	0.727	778.24	RFIP2_MOUSE((31-45))((G3XA57))	PXD001250	http://proteomecentral.proteomexchange.org/usi/?usi=mzspec:PXD001250:20140711_EXQ00_KiSh_SA_Brain_1:scan:113484:SGTNDTYTIIQIGK/2
20140711_EXQ00_KiSh_SA_Brain_2	controllerType=0 controllerNumber=1 scan=113495	113495	first	FDTTPNEIVQINK		2	0.9	615.973	OXR1_MOUSE((115-128))((Q4KMM3))	PXD001250	http://proteomecentral.proteomexchange.org/usi/?usi=mzspec:PXD001250:20140711_EXQ00_KiSh_SA_Brain_2:scan:113495:FDTTPNEIVQINK/2
20140711_EXQ00_KiSh_SA_Brain_2	controllerType=0 controllerNumber=1 scan=113497	113497	first	VNIIGEVVEK		2	0.98	399.218	ADDB_MOUSE((188-198))((Q9QYB8))	PXD001250	http://proteomecentral.proteomexchange.org/usi/?usi=mzspec:PXD001250:20140711_EXQ00_KiSh_SA_Brain_2:scan:113497:VNIIGEVVEK/2
20140711_EXQ00_KiSh_SA_Brain_1	controllerType=0 controllerNumber=1 scan=113500	113500	first	IVNMIDAVR		2	0.884	258.692	CAVN2_MOUSE((65-74))((Q63918))	PXD001250	http://proteomecentral.proteomexchange.org/usi/?usi=mzspec:PXD001250:20140711_EXQ00_KiSh_SA_Brain_1:scan:113500:IVNMIDAVR/2
20140711_EXQ00_KiSh_SA_Brain_4	controllerType=0 controllerNumber=1 scan=113503	113503	first	DSGIIATITSSSENDDR		2	0.861	874.291	TANC1_MOUSE((220-237))((Q0VGY8))	PXD001250	http://proteomecentral.proteomexchange.org/usi/?usi=mzspec:PXD001250:20140711_EXQ00_KiSh_SA_Brain_4:scan:113503:DSGIIATITSSSENDDR/2
20140711_EXQ00_KiSh_SA_Brain_3	controllerType=0 controllerNumber=1 scan=113504	113504	first	SHIEIPIEENINR		2	0.911	969.403	CC124_MOUSE((117-130))((Q9D8X2))	PXD001250	http://proteomecentral.proteomexchange.org/usi/?usi=mzspec:PXD001250:20140711_EXQ00_KiSh_SA_Brain_3:scan:113504:SHIEIPIEENINR/2
20140711_EXQ00_KiSh_SA_Brain_2	controllerType=0 controllerNumber=1 scan=113505	113505	first	FVIHAVQIVK		2	0.875	533.17	TPP2_MOUSE((688-698))((Q64514))	PXD001250	http://proteomecentral.proteomexchange.org/usi/?usi=mzspec:PXD001250:20140711_EXQ00_KiSh_SA_Brain_2:scan:113505:FVIHAVQIVK/2
20140711_EXQ00_KiSh_SA_Brain_1	controllerType=0 controllerNumber=1 scan=113507	113507	first	IAQIISEVPTR		2	0.907	565.492	K1549_MOUSE((1185-1196))((Q68FD9))	PXD001250	http://proteomecentral.proteomexchange.org/usi/?usi=mzspec:PXD001250:20140711_EXQ00_KiSh_SA_Brain_1:scan:113507:IAQIISEVPTR/2
20140711_EXQ00_KiSh_SA_Brain_3	controllerType=0 controllerNumber=1 scan=11351	11351	first	ESITSNTK		2	0.85	351.162	DMXL1_MOUSE((1127-1135))((Q6PNC0))	PXD001250	http://proteomecentral.proteomexchange.org/usi/?usi=mzspec:PXD001250:20140711_EXQ00_KiSh_SA_Brain_3:scan:11351:ESITSNTK/2
20140711_EXQ00_KiSh_SA_Brain_2	controllerType=0 controllerNumber=1 scan=113511	113511	first	SQVEEEIFSVR		2	0.972	902.951	PLEC_MOUSE((2369-2380))((Q9QXS1))	PXD001250	http://proteomecentral.proteomexchange.org/usi/?usi=mzspec:PXD001250:20140711_EXQ00_KiSh_SA_Brain_2:scan:113511:SQVEEEIFSVR/2
20140711_EXQ00_KiSh_SA_Brain_2	controllerType=0 controllerNumber=1 scan=113526	113526	first	IDNIMIEIDGTENK	5|[35]oxidation[M]	2	0.842	270.094	ENOG_MOUSE((90-104))((P17183))	PXD001250	http://proteomecentral.proteomexchange.org/usi/?usi=mzspec:PXD001250:20140711_EXQ00_KiSh_SA_Brain_2:scan:113526:IDNIM[UNIMOD:35]IEIDGTENK/2
20140711_EXQ00_KiSh_SA_Brain_2	controllerType=0 controllerNumber=1 scan=113531	113531	first	FFGNIMDASK		2	0.848	1233.687	PGM1_MOUSE((361-371))((Q9D0F9))	PXD001250	http://proteomecentral.proteomexchange.org/usi/?usi=mzspec:PXD001250:20140711_EXQ00_KiSh_SA_Brain_2:scan:113531:FFGNIMDASK/2
20140711_EXQ00_KiSh_SA_Brain_1	controllerType=0 controllerNumber=1 scan=113532	113532	first	EIPQFATGENIPR		2	0.774	35.064	API5_MOUSE((85-98))((O35841))	PXD001250	http://proteomecentral.proteomexchange.org/usi/?usi=mzspec:PXD001250:20140711_EXQ00_KiSh_SA_Brain_1:scan:113532:EIPQFATGENIPR/2
20140711_EXQ00_KiSh_SA_Brain_2	controllerType=0 controllerNumber=1 scan=113533	113533	first	NIVDSYMAIVNK	7|[35]oxidation[M]	2	0.895	1046.233	DYN1_MOUSE((664-676))((P39053))	PXD001250	http://proteomecentral.proteomexchange.org/usi/?usi=mzspec:PXD001250:20140711_EXQ00_KiSh_SA_Brain_2:scan:113533:NIVDSYM[UNIMOD:35]AIVNK/2
20140711_EXQ00_KiSh_SA_Brain_4	controllerType=0 controllerNumber=1 scan=113535	113535	first	IPIIISR		2	0.978	452.342	5NTC_MOUSE((232-239))((Q3V1L4))	PXD001250	http://proteomecentral.proteomexchange.org/usi/?usi=mzspec:PXD001250:20140711_EXQ00_KiSh_SA_Brain_4:scan:113535:IPIIISR/2
20140711_EXQ00_KiSh_SA_Brain_1	controllerType=0 controllerNumber=1 scan=113539	113539	first	ISGSNPYTTVTPQIINSK		2	0.897	38.841	ACTN4_MOUSE((606-624))((P57780))	PXD001250	http://proteomecentral.proteomexchange.org/usi/?usi=mzspec:PXD001250:20140711_EXQ00_KiSh_SA_Brain_1:scan:113539:ISGSNPYTTVTPQIINSK/2
20140711_EXQ00_KiSh_SA_Brain_1	controllerType=0 controllerNumber=1 scan=113562	113562	first	PAVPPAPGPGQITIR		3	0.831	629.607	VAT1_MOUSE((81-96))((Q62465))	PXD001250	http://proteomecentral.proteomexchange.org/usi/?usi=mzspec:PXD001250:20140711_EXQ00_KiSh_SA_Brain_1:scan:113562:PAVPPAPGPGQITIR/3
20140711_EXQ00_KiSh_SA_Brain_4	controllerType=0 controllerNumber=1 scan=113565	113565	first	ASCIIQIVK	3|[4]carbamidomethyl[C]	2	0.83	610.19	AP3D1_MOUSE((572-581))((O54774))	PXD001250	http://proteomecentral.proteomexchange.org/usi/?usi=mzspec:PXD001250:20140711_EXQ00_KiSh_SA_Brain_4:scan:113565:ASCIIQIVK/2
20140711_EXQ00_KiSh_SA_Brain_1	controllerType=0 controllerNumber=1 scan=113567	113567	first	MIIEFTDTSYEEK	1|[35]oxidation[M]	2	0.864	224.739	GSTM5_MOUSE((22-35))((P48774))	PXD001250	http://proteomecentral.proteomexchange.org/usi/?usi=mzspec:PXD001250:20140711_EXQ00_KiSh_SA_Brain_1:scan:113567:M[UNIMOD:35]IIEFTDTSYEEK/2
20140711_EXQ00_KiSh_SA_Brain_3	controllerType=0 controllerNumber=1 scan=113569	113569	first	VVDEWIIDK		2	0.944	653.273	NRX1A_MOUSE((1268-1277))((Q9CS84))||NRX1B_MOUSE((222-231))((P0DI97))||NRX2A_MOUSE((1274-1283))((E9Q7X7))	PXD001250	http://proteomecentral.proteomexchange.org/usi/?usi=mzspec:PXD001250:20140711_EXQ00_KiSh_SA_Brain_3:scan:113569:VVDEWIIDK/2
20140711_EXQ00_KiSh_SA_Brain_3	controllerType=0 controllerNumber=1 scan=113573	113573	first	ISCNGIGPSDIIGK	3|[4]carbamidomethyl[C]	2	0.871	57.538	PDE2A_MOUSE((115-129))((Q922S4))	PXD001250	http://proteomecentral.proteomexchange.org/usi/?usi=mzspec:PXD001250:20140711_EXQ00_KiSh_SA_Brain_3:scan:113573:ISCNGIGPSDIIGK/2
20140711_EXQ00_KiSh_SA_Brain_3	controllerType=0 controllerNumber=1 scan=113591	113591	first	STSQAIFSDIAER		2	0.972	719.541	MICU3_MOUSE((310-323))((Q9CTY5))	PXD001250	http://proteomecentral.proteomexchange.org/usi/?usi=mzspec:PXD001250:20140711_EXQ00_KiSh_SA_Brain_3:scan:113591:STSQAIFSDIAER/2
20140711_EXQ00_KiSh_SA_Brain_4	controllerType=0 controllerNumber=1 scan=113596	113596	first	DMIMQFVTK	4|[35]oxidation[M]	2	0.932	1396.775	DYN1_MOUSE((158-167))((P39053))	PXD001250	http://proteomecentral.proteomexchange.org/usi/?usi=mzspec:PXD001250:20140711_EXQ00_KiSh_SA_Brain_4:scan:113596:DMIM[UNIMOD:35]QFVTK/2
20140711_EXQ00_KiSh_SA_Brain_3	controllerType=0 controllerNumber=1 scan=113597	113597	first	MEPINNIQVAVK		2	0.962	535.071	AP2B1_MOUSE((797-809))((Q9DBG3))||AP1B1_MOUSE((803-815))((O35643))	PXD001250	http://proteomecentral.proteomexchange.org/usi/?usi=mzspec:PXD001250:20140711_EXQ00_KiSh_SA_Brain_3:scan:113597:MEPINNIQVAVK/2
20140711_EXQ00_KiSh_SA_Brain_1	controllerType=0 controllerNumber=1 scan=113602	113602	first	FEDENFIIK		2	0.96	269.604	PPIA_MOUSE((83-92))((P17742))||PPIA_HUMAN((82-91))((PPIA_HUMAN))	PXD001250	http://proteomecentral.proteomexchange.org/usi/?usi=mzspec:PXD001250:20140711_EXQ00_KiSh_SA_Brain_1:scan:113602:FEDENFIIK/2
20140711_EXQ00_KiSh_SA_Brain_1	controllerType=0 controllerNumber=1 scan=113605	113605	first	QIGENIIVPGGVK		2	0.883	202.767	DPYL1_MOUSE((44-57))((P97427))||DPYL2_MOUSE((44-57))((O08553))	PXD001250	http://proteomecentral.proteomexchange.org/usi/?usi=mzspec:PXD001250:20140711_EXQ00_KiSh_SA_Brain_1:scan:113605:QIGENIIVPGGVK/2
20140711_EXQ00_KiSh_SA_Brain_1	controllerType=0 controllerNumber=1 scan=113608	113608	first	WAIEISGPGGGSR		2	0.945	1017.251	EMC4_MOUSE((17-30))((Q9CZX9))	PXD001250	http://proteomecentral.proteomexchange.org/usi/?usi=mzspec:PXD001250:20140711_EXQ00_KiSh_SA_Brain_1:scan:113608:WAIEISGPGGGSR/2
20140711_EXQ00_KiSh_SA_Brain_4	controllerType=0 controllerNumber=1 scan=113611	113611	first	IMNTFSVMPSPK	2|[35]oxidation[M]	2	0.921	23.514	TBB2A_MOUSE((163-175))((Q7TMM9))||TBB6_MOUSE((163-175))((Q922F4))||TBB2B_MOUSE((163-175))((Q9CWF2))	PXD001250	http://proteomecentral.proteomexchange.org/usi/?usi=mzspec:PXD001250:20140711_EXQ00_KiSh_SA_Brain_4:scan:113611:IM[UNIMOD:35]NTFSVMPSPK/2
20140711_EXQ00_KiSh_SA_Brain_2	controllerType=0 controllerNumber=1 scan=113612	113612	first	IITDYGFEGHPFR		2	0.952	408.191	NDUS3_MOUSE((186-199))((Q9DCT2))	PXD001250	http://proteomecentral.proteomexchange.org/usi/?usi=mzspec:PXD001250:20140711_EXQ00_KiSh_SA_Brain_2:scan:113612:IITDYGFEGHPFR/2
20140711_EXQ00_KiSh_SA_Brain_3	controllerType=0 controllerNumber=1 scan=113613	113613	first	FIISIPEHR		2	0.973	145.414	PSMD6_MOUSE((24-33))((Q99JI4))	PXD001250	http://proteomecentral.proteomexchange.org/usi/?usi=mzspec:PXD001250:20140711_EXQ00_KiSh_SA_Brain_3:scan:113613:FIISIPEHR/2
20140711_EXQ00_KiSh_SA_Brain_4	controllerType=0 controllerNumber=1 scan=113620	113620	first	ISAIYGGTYMINK		2	0.943	780.082	GDIA_MOUSE((241-254))((P50396))||GDIB_MOUSE((241-254))((Q61598))	PXD001250	http://proteomecentral.proteomexchange.org/usi/?usi=mzspec:PXD001250:20140711_EXQ00_KiSh_SA_Brain_4:scan:113620:ISAIYGGTYMINK/2
20140711_EXQ00_KiSh_SA_Brain_3	controllerType=0 controllerNumber=1 scan=113623	113623	first	IQMEAPHIIVGTPGR		3	0.942	76.228	IF4A1_MOUSE((147-162))((P60843))	PXD001250	http://proteomecentral.proteomexchange.org/usi/?usi=mzspec:PXD001250:20140711_EXQ00_KiSh_SA_Brain_3:scan:113623:IQMEAPHIIVGTPGR/3
20140711_EXQ00_KiSh_SA_Brain_2	controllerType=0 controllerNumber=1 scan=113624	113624	first	GYIEEIVR		2	0.981	78.523	RUN3A_MOUSE((266-274))((O08576))	PXD001250	http://proteomecentral.proteomexchange.org/usi/?usi=mzspec:PXD001250:20140711_EXQ00_KiSh_SA_Brain_2:scan:113624:GYIEEIVR/2
20140711_EXQ00_KiSh_SA_Brain_2	controllerType=0 controllerNumber=1 scan=113635	113635	first	IGVGGAVIIER		2	0.836	528.487	SARDH_MOUSE((89-100))((Q99LB7))	PXD001250	http://proteomecentral.proteomexchange.org/usi/?usi=mzspec:PXD001250:20140711_EXQ00_KiSh_SA_Brain_2:scan:113635:IGVGGAVIIER/2
20140711_EXQ00_KiSh_SA_Brain_2	controllerType=0 controllerNumber=1 scan=113639	113639	first	QIGENIIVPGGVK		2	0.869	209.162	DPYL1_MOUSE((44-57))((P97427))||DPYL2_MOUSE((44-57))((O08553))	PXD001250	http://proteomecentral.proteomexchange.org/usi/?usi=mzspec:PXD001250:20140711_EXQ00_KiSh_SA_Brain_2:scan:113639:QIGENIIVPGGVK/2
20140711_EXQ00_KiSh_SA_Brain_3	controllerType=0 controllerNumber=1 scan=113641	113641	first	IFVEFSMASETHK		3	0.892	922.81	PUF60_MOUSE((520-533))((Q3UEB3))	PXD001250	http://proteomecentral.proteomexchange.org/usi/?usi=mzspec:PXD001250:20140711_EXQ00_KiSh_SA_Brain_3:scan:113641:IFVEFSMASETHK/3
20140711_EXQ00_KiSh_SA_Brain_1	controllerType=0 controllerNumber=1 scan=113641	113641	first	TQDENPVVHFFK		2	0.871	181.306	MBP_MOUSE((211-223))((P04370))	PXD001250	http://proteomecentral.proteomexchange.org/usi/?usi=mzspec:PXD001250:20140711_EXQ00_KiSh_SA_Brain_1:scan:113641:TQDENPVVHFFK/2
20140711_EXQ00_KiSh_SA_Brain_2	controllerType=0 controllerNumber=1 scan=113646	113646	first	ICGDIHGQYYDIIR	2|[4]carbamidomethyl[C]	3	0.829	43.725	PP1A_MOUSE((61-75))((P62137))||PP1G_MOUSE((61-75))((P63087))	PXD001250	http://proteomecentral.proteomexchange.org/usi/?usi=mzspec:PXD001250:20140711_EXQ00_KiSh_SA_Brain_2:scan:113646:ICGDIHGQYYDIIR/3
20140711_EXQ00_KiSh_SA_Brain_1	controllerType=0 controllerNumber=1 scan=113651	113651	first	IIVAVEQEEIPR		2	0.955	167.613	L2HDH_MOUSE((138-150))((Q91YP0))	PXD001250	http://proteomecentral.proteomexchange.org/usi/?usi=mzspec:PXD001250:20140711_EXQ00_KiSh_SA_Brain_1:scan:113651:IIVAVEQEEIPR/2
20140711_EXQ00_KiSh_SA_Brain_3	controllerType=0 controllerNumber=1 scan=113653	113653	first	VSISEIGFGK		2	0.81	1022.29	CDK16_MOUSE((152-162))((Q04735))	PXD001250	http://proteomecentral.proteomexchange.org/usi/?usi=mzspec:PXD001250:20140711_EXQ00_KiSh_SA_Brain_3:scan:113653:VSISEIGFGK/2
20140711_EXQ00_KiSh_SA_Brain_3	controllerType=0 controllerNumber=1 scan=113654	113654	first	PSTVEVIENIDK		2	0.641	243.583	LNP_MOUSE((12-24))((Q7TQ95))	PXD001250	http://proteomecentral.proteomexchange.org/usi/?usi=mzspec:PXD001250:20140711_EXQ00_KiSh_SA_Brain_3:scan:113654:PSTVEVIENIDK/2
20140711_EXQ00_KiSh_SA_Brain_1	controllerType=0 controllerNumber=1 scan=113655	113655	first	VIPAADISQQISTAGTEASGTGNMK	24|[35]oxidation[M]	2	0.831	103.838	PYGB_MOUSE((657-682))((Q8CI94))	PXD001250	http://proteomecentral.proteomexchange.org/usi/?usi=mzspec:PXD001250:20140711_EXQ00_KiSh_SA_Brain_1:scan:113655:VIPAADISQQISTAGTEASGTGNM[UNIMOD:35]K/2
20140711_EXQ00_KiSh_SA_Brain_4	controllerType=0 controllerNumber=1 scan=113662	113662	first	IEIADYEAENIAR		2	0.984	590.266	RGS6_MOUSE((146-159))((Q9Z2H2))	PXD001250	http://proteomecentral.proteomexchange.org/usi/?usi=mzspec:PXD001250:20140711_EXQ00_KiSh_SA_Brain_4:scan:113662:IEIADYEAENIAR/2
20140711_EXQ00_KiSh_SA_Brain_4	controllerType=0 controllerNumber=1 scan=11367	11367	first	VQDNTETPK		2	0.962	107.997	RAE1_MOUSE((215-224))((Q9QXG2))	PXD001250	http://proteomecentral.proteomexchange.org/usi/?usi=mzspec:PXD001250:20140711_EXQ00_KiSh_SA_Brain_4:scan:11367:VQDNTETPK/2
20140711_EXQ00_KiSh_SA_Brain_3	controllerType=0 controllerNumber=1 scan=113698	113698	first	IIIPGEIAK		2	0.907	13.088	H2B3A_MOUSE((101-110))((Q9D2U9))||H2B1A_MOUSE((102-111))((P70696))||H2B3B_MOUSE((101-110))((Q8CGP0))||H2B2B_MOUSE((101-110))((Q64525))||H2B1C_MOUSE((101-110))((Q6ZWY9))||H2B1P_MOUSE((101-110))((Q8CGP2))||H2B2E_MOUSE((101-110))((Q64524))||H2B1F_MOUSE((101-110))((P10853))||H2B1H_MOUSE((101-110))((Q64478))||H2B1M_MOUSE((101-110))((P10854))||H2B1K_MOUSE((101-110))((Q8CGP1))||H2B1B_MOUSE((101-110))((Q64475))	PXD001250	http://proteomecentral.proteomexchange.org/usi/?usi=mzspec:PXD001250:20140711_EXQ00_KiSh_SA_Brain_3:scan:113698:IIIPGEIAK/2
20140711_EXQ00_KiSh_SA_Brain_2	controllerType=0 controllerNumber=1 scan=11370	11370	first	FHTVSGSK		2	0.882	20.434	ROAA_MOUSE((221-229))((Q99020))	PXD001250	http://proteomecentral.proteomexchange.org/usi/?usi=mzspec:PXD001250:20140711_EXQ00_KiSh_SA_Brain_2:scan:11370:FHTVSGSK/2
20140711_EXQ00_KiSh_SA_Brain_1	controllerType=0 controllerNumber=1 scan=113703	113703	first	TIVMIDEQGEQIER		2	0.943	2.819	SNP25_MOUSE((46-60))((P60879))	PXD001250	http://proteomecentral.proteomexchange.org/usi/?usi=mzspec:PXD001250:20140711_EXQ00_KiSh_SA_Brain_1:scan:113703:TIVMIDEQGEQIER/2
20140711_EXQ00_KiSh_SA_Brain_2	controllerType=0 controllerNumber=1 scan=113726	113726	first	DMSGTMGFNEFK		2	0.927	2164.468	SORCN_MOUSE((85-97))((Q6P069))	PXD001250	http://proteomecentral.proteomexchange.org/usi/?usi=mzspec:PXD001250:20140711_EXQ00_KiSh_SA_Brain_2:scan:113726:DMSGTMGFNEFK/2
20140711_EXQ00_KiSh_SA_Brain_4	controllerType=0 controllerNumber=1 scan=113736	113736	first	VDEAIAIFQK		2	0.854	853.481	SYVC_MOUSE((1252-1262))((Q9Z1Q9))	PXD001250	http://proteomecentral.proteomexchange.org/usi/?usi=mzspec:PXD001250:20140711_EXQ00_KiSh_SA_Brain_4:scan:113736:VDEAIAIFQK/2
20140711_EXQ00_KiSh_SA_Brain_4	controllerType=0 controllerNumber=1 scan=113755	113755	first	MIGENSGIVSYMR		2	0.956	873.133	EPMIP_MOUSE((253-266))((Q8VEH5))	PXD001250	http://proteomecentral.proteomexchange.org/usi/?usi=mzspec:PXD001250:20140711_EXQ00_KiSh_SA_Brain_4:scan:113755:MIGENSGIVSYMR/2
20140711_EXQ00_KiSh_SA_Brain_1	controllerType=0 controllerNumber=1 scan=113757	113757	first	AGVDPIVPIR		2	0.909	715.777	NAGK_MOUSE((60-70))((Q9QZ08))	PXD001250	http://proteomecentral.proteomexchange.org/usi/?usi=mzspec:PXD001250:20140711_EXQ00_KiSh_SA_Brain_1:scan:113757:AGVDPIVPIR/2
20140711_EXQ00_KiSh_SA_Brain_2	controllerType=0 controllerNumber=1 scan=113761	113761	first	IHYVGQNEPEIIVAHAYTR		4	0.869	847.039	HMOX2_MOUSE((137-156))((O70252))	PXD001250	http://proteomecentral.proteomexchange.org/usi/?usi=mzspec:PXD001250:20140711_EXQ00_KiSh_SA_Brain_2:scan:113761:IHYVGQNEPEIIVAHAYTR/4
20140711_EXQ00_KiSh_SA_Brain_2	controllerType=0 controllerNumber=1 scan=113763	113763	first	HIQDIMEGITAK		3	0.92	452.844	TOP1_MOUSE((578-590))((Q04750))||TOP1M_MOUSE((405-417))((Q8R4U6))	PXD001250	http://proteomecentral.proteomexchange.org/usi/?usi=mzspec:PXD001250:20140711_EXQ00_KiSh_SA_Brain_2:scan:113763:HIQDIMEGITAK/3
20140711_EXQ00_KiSh_SA_Brain_4	controllerType=0 controllerNumber=1 scan=113765	113765	first	PVFIEDANFGR		2	0.962	1603.232	CA2D1_MOUSE((147-158))((O08532))	PXD001250	http://proteomecentral.proteomexchange.org/usi/?usi=mzspec:PXD001250:20140711_EXQ00_KiSh_SA_Brain_4:scan:113765:PVFIEDANFGR/2
20140711_EXQ00_KiSh_SA_Brain_3	controllerType=0 controllerNumber=1 scan=113767	113767	first	PVFIEDANFGR		2	0.983	1612.519	CA2D1_MOUSE((147-158))((O08532))	PXD001250	http://proteomecentral.proteomexchange.org/usi/?usi=mzspec:PXD001250:20140711_EXQ00_KiSh_SA_Brain_3:scan:113767:PVFIEDANFGR/2
20140711_EXQ00_KiSh_SA_Brain_3	controllerType=0 controllerNumber=1 scan=113787	113787	first	EGHVEVVSEIIQR		2	0.951	615.058	ANK3_MOUSE((67-80))((G5E8K5))	PXD001250	http://proteomecentral.proteomexchange.org/usi/?usi=mzspec:PXD001250:20140711_EXQ00_KiSh_SA_Brain_3:scan:113787:EGHVEVVSEIIQR/2
20140711_EXQ00_KiSh_SA_Brain_2	controllerType=0 controllerNumber=1 scan=113791	113791	first	SHSIFIINVK		3	0.927	252.704	KINH_MOUSE((204-214))((Q61768))	PXD001250	http://proteomecentral.proteomexchange.org/usi/?usi=mzspec:PXD001250:20140711_EXQ00_KiSh_SA_Brain_2:scan:113791:SHSIFIINVK/3
20140711_EXQ00_KiSh_SA_Brain_1	controllerType=0 controllerNumber=1 scan=113802	113802	first	SQNVMAAASIANIVK	5|[35]oxidation[M]	2	0.952	252.768	TCPA_MOUSE((19-34))((P11983))	PXD001250	http://proteomecentral.proteomexchange.org/usi/?usi=mzspec:PXD001250:20140711_EXQ00_KiSh_SA_Brain_1:scan:113802:SQNVM[UNIMOD:35]AAASIANIVK/2
20140711_EXQ00_KiSh_SA_Brain_3	controllerType=0 controllerNumber=1 scan=113803	113803	first	EIENIATSIEHYK		2	0.922	196.151	KBP_MOUSE((561-574))((Q6ZPU9))	PXD001250	http://proteomecentral.proteomexchange.org/usi/?usi=mzspec:PXD001250:20140711_EXQ00_KiSh_SA_Brain_3:scan:113803:EIENIATSIEHYK/2
20140711_EXQ00_KiSh_SA_Brain_2	controllerType=0 controllerNumber=1 scan=113805	113805	first	IHYVGQNEPEIIVAHAYTR		3	0.863	847.039	HMOX2_MOUSE((137-156))((O70252))	PXD001250	http://proteomecentral.proteomexchange.org/usi/?usi=mzspec:PXD001250:20140711_EXQ00_KiSh_SA_Brain_2:scan:113805:IHYVGQNEPEIIVAHAYTR/3
20140711_EXQ00_KiSh_SA_Brain_2	controllerType=0 controllerNumber=1 scan=113807	113807	first	EFICAISVTSR	4|[4]carbamidomethyl[C]	2	0.673	596.105	HPCL4_MOUSE((84-95))((Q8BGZ1))	PXD001250	http://proteomecentral.proteomexchange.org/usi/?usi=mzspec:PXD001250:20140711_EXQ00_KiSh_SA_Brain_2:scan:113807:EFICAISVTSR/2
20140711_EXQ00_KiSh_SA_Brain_2	controllerType=0 controllerNumber=1 scan=113809	113809	first	TVPIIIAESK		2	0.902	1038.726	VP13C_MOUSE((2290-2300))((Q8BX70))	PXD001250	http://proteomecentral.proteomexchange.org/usi/?usi=mzspec:PXD001250:20140711_EXQ00_KiSh_SA_Brain_2:scan:113809:TVPIIIAESK/2
20140711_EXQ00_KiSh_SA_Brain_3	controllerType=0 controllerNumber=1 scan=113816	113816	first	IEFHNIETGIMTEK		3	0.695	727.11	NRX3A_MOUSE((808-822))((Q6P9K9))	PXD001250	http://proteomecentral.proteomexchange.org/usi/?usi=mzspec:PXD001250:20140711_EXQ00_KiSh_SA_Brain_3:scan:113816:IEFHNIETGIMTEK/3
20140711_EXQ00_KiSh_SA_Brain_4	controllerType=0 controllerNumber=1 scan=113828	113828	first	HNVADSQITTIGNIVPQK		3	0.928	316.71	PTPRD_MOUSE((469-487))((Q64487))	PXD001250	http://proteomecentral.proteomexchange.org/usi/?usi=mzspec:PXD001250:20140711_EXQ00_KiSh_SA_Brain_4:scan:113828:HNVADSQITTIGNIVPQK/3
20140711_EXQ00_KiSh_SA_Brain_3	controllerType=0 controllerNumber=1 scan=113829	113829	first	IIQFHFHWGSSDGQGSEHTVNK		3	0.884	17.944	CAH2_MOUSE((90-112))((P00920))	PXD001250	http://proteomecentral.proteomexchange.org/usi/?usi=mzspec:PXD001250:20140711_EXQ00_KiSh_SA_Brain_3:scan:113829:IIQFHFHWGSSDGQGSEHTVNK/3
20140711_EXQ00_KiSh_SA_Brain_2	controllerType=0 controllerNumber=1 scan=113845	113845	first	VIPAADISQQISTAGTEASGTGNMK	24|[35]oxidation[M]	3	0.793	123.833	PYGB_MOUSE((657-682))((Q8CI94))	PXD001250	http://proteomecentral.proteomexchange.org/usi/?usi=mzspec:PXD001250:20140711_EXQ00_KiSh_SA_Brain_2:scan:113845:VIPAADISQQISTAGTEASGTGNM[UNIMOD:35]K/3
20140711_EXQ00_KiSh_SA_Brain_1	controllerType=0 controllerNumber=1 scan=113850	113850	first	NIEIIGVAR		2	0.932	239.545	RM18_MOUSE((55-64))((Q9CQL5))	PXD001250	http://proteomecentral.proteomexchange.org/usi/?usi=mzspec:PXD001250:20140711_EXQ00_KiSh_SA_Brain_1:scan:113850:NIEIIGVAR/2
20140711_EXQ00_KiSh_SA_Brain_4	controllerType=0 controllerNumber=1 scan=113859	113859	first	YIIEEINVR		2	0.969	337.161	SYIC_MOUSE((869-878))((Q8BU30))	PXD001250	http://proteomecentral.proteomexchange.org/usi/?usi=mzspec:PXD001250:20140711_EXQ00_KiSh_SA_Brain_4:scan:113859:YIIEEINVR/2
20140711_EXQ00_KiSh_SA_Brain_4	controllerType=0 controllerNumber=1 scan=113867	113867	first	SSGNSSSSIGEMVSGTFR		2	0.959	863.244	CACB4_MOUSE((175-193))((Q8R0S4))	PXD001250	http://proteomecentral.proteomexchange.org/usi/?usi=mzspec:PXD001250:20140711_EXQ00_KiSh_SA_Brain_4:scan:113867:SSGNSSSSIGEMVSGTFR/2
20140711_EXQ00_KiSh_SA_Brain_4	controllerType=0 controllerNumber=1 scan=113879	113879	first	AVTGTDVDIVFSK		2	0.943	843.236	TPPP3_MOUSE((49-62))((Q9CRB6))	PXD001250	http://proteomecentral.proteomexchange.org/usi/?usi=mzspec:PXD001250:20140711_EXQ00_KiSh_SA_Brain_4:scan:113879:AVTGTDVDIVFSK/2
20140711_EXQ00_KiSh_SA_Brain_4	controllerType=0 controllerNumber=1 scan=113881	113881	first	IENFEAAVHIYGK		2	0.938	451.36	SGTA_MOUSE((105-118))((Q8BJU0))	PXD001250	http://proteomecentral.proteomexchange.org/usi/?usi=mzspec:PXD001250:20140711_EXQ00_KiSh_SA_Brain_4:scan:113881:IENFEAAVHIYGK/2
20140711_EXQ00_KiSh_SA_Brain_4	controllerType=0 controllerNumber=1 scan=113882	113882	first	VAPEEHPVIITEAPINPK		3	0.871	1880.194	ACTG_MOUSE((96-114))((P63260))||ACTB_MOUSE((96-114))((P60710))	PXD001250	http://proteomecentral.proteomexchange.org/usi/?usi=mzspec:PXD001250:20140711_EXQ00_KiSh_SA_Brain_4:scan:113882:VAPEEHPVIITEAPINPK/3
20140711_EXQ00_KiSh_SA_Brain_1	controllerType=0 controllerNumber=1 scan=113884	113884	first	AIGNIEIGIR		2	0.974	402.794	MAP1B_MOUSE((55-65))((P14873))	PXD001250	http://proteomecentral.proteomexchange.org/usi/?usi=mzspec:PXD001250:20140711_EXQ00_KiSh_SA_Brain_1:scan:113884:AIGNIEIGIR/2
20140711_EXQ00_KiSh_SA_Brain_1	controllerType=0 controllerNumber=1 scan=113885	113885	first	QDAAIDGITVAVDR		2	0.877	476.07	SNP47_MOUSE((384-398))((Q8R570))	PXD001250	http://proteomecentral.proteomexchange.org/usi/?usi=mzspec:PXD001250:20140711_EXQ00_KiSh_SA_Brain_1:scan:113885:QDAAIDGITVAVDR/2
20140711_EXQ00_KiSh_SA_Brain_1	controllerType=0 controllerNumber=1 scan=113891	113891	first	FYEQVVQAIQR		2	0.942	1220.834	PELO_MOUSE((185-196))((Q80X73))	PXD001250	http://proteomecentral.proteomexchange.org/usi/?usi=mzspec:PXD001250:20140711_EXQ00_KiSh_SA_Brain_1:scan:113891:FYEQVVQAIQR/2
20140711_EXQ00_KiSh_SA_Brain_3	controllerType=0 controllerNumber=1 scan=113893	113893	first	DYYHIIGIDK		3	0.815	370.689	DNJB4_MOUSE((4-14))((Q9D832))	PXD001250	http://proteomecentral.proteomexchange.org/usi/?usi=mzspec:PXD001250:20140711_EXQ00_KiSh_SA_Brain_3:scan:113893:DYYHIIGIDK/3
20140711_EXQ00_KiSh_SA_Brain_3	controllerType=0 controllerNumber=1 scan=113896	113896	first	SMGFIGHYIDQK		3	0.852	274.464	ACLY_MOUSE((1056-1068))((Q91V92))	PXD001250	http://proteomecentral.proteomexchange.org/usi/?usi=mzspec:PXD001250:20140711_EXQ00_KiSh_SA_Brain_3:scan:113896:SMGFIGHYIDQK/3
20140711_EXQ00_KiSh_SA_Brain_4	controllerType=0 controllerNumber=1 scan=113896	113896	first	IENFEAAVHIYGK		2	0.927	451.36	SGTA_MOUSE((105-118))((Q8BJU0))	PXD001250	http://proteomecentral.proteomexchange.org/usi/?usi=mzspec:PXD001250:20140711_EXQ00_KiSh_SA_Brain_4:scan:113896:IENFEAAVHIYGK/2
20140711_EXQ00_KiSh_SA_Brain_3	controllerType=0 controllerNumber=1 scan=113902	113902	first	VQEEFDIDMDAPETER		2	0.929	883.4	PCP4_MOUSE((26-42))((P63054))	PXD001250	http://proteomecentral.proteomexchange.org/usi/?usi=mzspec:PXD001250:20140711_EXQ00_KiSh_SA_Brain_3:scan:113902:VQEEFDIDMDAPETER/2
20140711_EXQ00_KiSh_SA_Brain_3	controllerType=0 controllerNumber=1 scan=113904	113904	first	ISVEDVITR		2	0.935	0.586	TBC17_MOUSE((562-571))((Q8BYH7))	PXD001250	http://proteomecentral.proteomexchange.org/usi/?usi=mzspec:PXD001250:20140711_EXQ00_KiSh_SA_Brain_3:scan:113904:ISVEDVITR/2
20140711_EXQ00_KiSh_SA_Brain_4	controllerType=0 controllerNumber=1 scan=113931	113931	first	DIFSDGHSEFIK		2	0.912	330.266	PDIA3_MOUSE((162-174))((P27773))	PXD001250	http://proteomecentral.proteomexchange.org/usi/?usi=mzspec:PXD001250:20140711_EXQ00_KiSh_SA_Brain_4:scan:113931:DIFSDGHSEFIK/2
20140711_EXQ00_KiSh_SA_Brain_1	controllerType=0 controllerNumber=1 scan=113939	113939	first	AAIENYVITYK		2	0.98	594.614	TENR_MOUSE((1066-1077))((Q8BYI9))	PXD001250	http://proteomecentral.proteomexchange.org/usi/?usi=mzspec:PXD001250:20140711_EXQ00_KiSh_SA_Brain_1:scan:113939:AAIENYVITYK/2
20140711_EXQ00_KiSh_SA_Brain_3	controllerType=0 controllerNumber=1 scan=113942	113942	first	FIVGPDGVPVR		2	0.963	73.535	GPX1_MOUSE((165-176))((P11352))	PXD001250	http://proteomecentral.proteomexchange.org/usi/?usi=mzspec:PXD001250:20140711_EXQ00_KiSh_SA_Brain_3:scan:113942:FIVGPDGVPVR/2
20140711_EXQ00_KiSh_SA_Brain_1	controllerType=0 controllerNumber=1 scan=113947	113947	first	TFIQEIER		2	0.924	147.323	MY18A_MOUSE((825-833))((Q9JMH9))	PXD001250	http://proteomecentral.proteomexchange.org/usi/?usi=mzspec:PXD001250:20140711_EXQ00_KiSh_SA_Brain_1:scan:113947:TFIQEIER/2
20140711_EXQ00_KiSh_SA_Brain_2	controllerType=0 controllerNumber=1 scan=113963	113963	first	IADYYPINSDFK		2	0.972	1194.231	S4A4_MOUSE((607-619))((O88343))	PXD001250	http://proteomecentral.proteomexchange.org/usi/?usi=mzspec:PXD001250:20140711_EXQ00_KiSh_SA_Brain_2:scan:113963:IADYYPINSDFK/2
20140711_EXQ00_KiSh_SA_Brain_3	controllerType=0 controllerNumber=1 scan=113964	113964	first	DMIMQFVTK	4|[35]oxidation[M]	2	0.909	1406.373	DYN1_MOUSE((158-167))((P39053))	PXD001250	http://proteomecentral.proteomexchange.org/usi/?usi=mzspec:PXD001250:20140711_EXQ00_KiSh_SA_Brain_3:scan:113964:DMIM[UNIMOD:35]QFVTK/2
20140711_EXQ00_KiSh_SA_Brain_4	controllerType=0 controllerNumber=1 scan=113975	113975	first	GEFGVYIVSDGSSR		2	0.931	685.736	NDUS2_MOUSE((405-419))((Q91WD5))	PXD001250	http://proteomecentral.proteomexchange.org/usi/?usi=mzspec:PXD001250:20140711_EXQ00_KiSh_SA_Brain_4:scan:113975:GEFGVYIVSDGSSR/2
20140711_EXQ00_KiSh_SA_Brain_4	controllerType=0 controllerNumber=1 scan=113976	113976	first	INEIESDITFK		2	0.925	341.949	PDXD1_MOUSE((552-563))((Q99K01))	PXD001250	http://proteomecentral.proteomexchange.org/usi/?usi=mzspec:PXD001250:20140711_EXQ00_KiSh_SA_Brain_4:scan:113976:INEIESDITFK/2
20140711_EXQ00_KiSh_SA_Brain_3	controllerType=0 controllerNumber=1 scan=113987	113987	first	EGMNIVEAMER		3	0.859	1402.532	PPIA_MOUSE((134-145))((P17742))||PPIA_HUMAN((133-144))((PPIA_HUMAN))	PXD001250	http://proteomecentral.proteomexchange.org/usi/?usi=mzspec:PXD001250:20140711_EXQ00_KiSh_SA_Brain_3:scan:113987:EGMNIVEAMER/3
20140711_EXQ00_KiSh_SA_Brain_2	controllerType=0 controllerNumber=1 scan=113997	113997	first	DAGQISGINVIR		2	0.828	15.339	GRP75_MOUSE((207-219))((P38647))	PXD001250	http://proteomecentral.proteomexchange.org/usi/?usi=mzspec:PXD001250:20140711_EXQ00_KiSh_SA_Brain_2:scan:113997:DAGQISGINVIR/2
20140711_EXQ00_KiSh_SA_Brain_4	controllerType=0 controllerNumber=1 scan=114000	114000	first	TTEDIFTVIHR		3	0.87	299.315	NHSL2_MOUSE((1103-1114))((B1AXH1))	PXD001250	http://proteomecentral.proteomexchange.org/usi/?usi=mzspec:PXD001250:20140711_EXQ00_KiSh_SA_Brain_4:scan:114000:TTEDIFTVIHR/3
20140711_EXQ00_KiSh_SA_Brain_3	controllerType=0 controllerNumber=1 scan=114003	114003	first	ISAIYGGTYMINK		2	0.943	854.898	GDIA_MOUSE((241-254))((P50396))||GDIB_MOUSE((241-254))((Q61598))	PXD001250	http://proteomecentral.proteomexchange.org/usi/?usi=mzspec:PXD001250:20140711_EXQ00_KiSh_SA_Brain_3:scan:114003:ISAIYGGTYMINK/2
20140711_EXQ00_KiSh_SA_Brain_3	controllerType=0 controllerNumber=1 scan=114041	114041	first	IVAIAVIDEK		2	0.95	24.186	TMX3_MOUSE((251-261))((Q8BXZ1))	PXD001250	http://proteomecentral.proteomexchange.org/usi/?usi=mzspec:PXD001250:20140711_EXQ00_KiSh_SA_Brain_3:scan:114041:IVAIAVIDEK/2
20140711_EXQ00_KiSh_SA_Brain_2	controllerType=0 controllerNumber=1 scan=11405	11405	first	SEVQAHSPSR		2	0.925	42.672	MTAP2_MOUSE((1479-1489))((P20357))	PXD001250	http://proteomecentral.proteomexchange.org/usi/?usi=mzspec:PXD001250:20140711_EXQ00_KiSh_SA_Brain_2:scan:11405:SEVQAHSPSR/2
20140711_EXQ00_KiSh_SA_Brain_3	controllerType=0 controllerNumber=1 scan=114056	114056	first	AVQEYIITSIK		2	0.977	494.671	K1549_MOUSE((955-966))((Q68FD9))	PXD001250	http://proteomecentral.proteomexchange.org/usi/?usi=mzspec:PXD001250:20140711_EXQ00_KiSh_SA_Brain_3:scan:114056:AVQEYIITSIK/2
20140711_EXQ00_KiSh_SA_Brain_1	controllerType=0 controllerNumber=1 scan=114060	114060	first	NGIGIHEHASIDIPGIK		3	0.816	498.839	DDB1_MOUSE((392-409))((Q3U1J4))	PXD001250	http://proteomecentral.proteomexchange.org/usi/?usi=mzspec:PXD001250:20140711_EXQ00_KiSh_SA_Brain_1:scan:114060:NGIGIHEHASIDIPGIK/3
20140711_EXQ00_KiSh_SA_Brain_4	controllerType=0 controllerNumber=1 scan=114062	114062	first	GANAVGYTNYPDNVVFK		2	0.888	1024.78	PYC_MOUSE((645-662))((Q05920))	PXD001250	http://proteomecentral.proteomexchange.org/usi/?usi=mzspec:PXD001250:20140711_EXQ00_KiSh_SA_Brain_4:scan:114062:GANAVGYTNYPDNVVFK/2
20140711_EXQ00_KiSh_SA_Brain_1	controllerType=0 controllerNumber=1 scan=114080	114080	first	TISFGSDINYATR		2	0.928	397.337	EIF3A_MOUSE((490-503))((P23116))	PXD001250	http://proteomecentral.proteomexchange.org/usi/?usi=mzspec:PXD001250:20140711_EXQ00_KiSh_SA_Brain_1:scan:114080:TISFGSDINYATR/2
20140711_EXQ00_KiSh_SA_Brain_4	controllerType=0 controllerNumber=1 scan=114102	114102	first	GEFGVYIVSDGSSR		2	0.954	685.736	NDUS2_MOUSE((405-419))((Q91WD5))	PXD001250	http://proteomecentral.proteomexchange.org/usi/?usi=mzspec:PXD001250:20140711_EXQ00_KiSh_SA_Brain_4:scan:114102:GEFGVYIVSDGSSR/2
20140711_EXQ00_KiSh_SA_Brain_1	controllerType=0 controllerNumber=1 scan=114104	114104	first	SNMEIDMTYQIK		2	0.934	867.07	ROCK2_MOUSE((684-696))((P70336))	PXD001250	http://proteomecentral.proteomexchange.org/usi/?usi=mzspec:PXD001250:20140711_EXQ00_KiSh_SA_Brain_1:scan:114104:SNMEIDMTYQIK/2
20140711_EXQ00_KiSh_SA_Brain_3	controllerType=0 controllerNumber=1 scan=114110	114110	first	DIGTDSQIFISR		2	0.89	851.659	GDIB_MOUSE((391-403))((Q61598))	PXD001250	http://proteomecentral.proteomexchange.org/usi/?usi=mzspec:PXD001250:20140711_EXQ00_KiSh_SA_Brain_3:scan:114110:DIGTDSQIFISR/2
20140711_EXQ00_KiSh_SA_Brain_3	controllerType=0 controllerNumber=1 scan=114111	114111	first	IIAETADMIGVK		2	0.794	336.047	CABP1_MOUSE((151-163))((Q9JLK7))	PXD001250	http://proteomecentral.proteomexchange.org/usi/?usi=mzspec:PXD001250:20140711_EXQ00_KiSh_SA_Brain_3:scan:114111:IIAETADMIGVK/2
20140711_EXQ00_KiSh_SA_Brain_3	controllerType=0 controllerNumber=1 scan=114113	114113	first	IPIIISR		2	0.987	469.351	5NTC_MOUSE((232-239))((Q3V1L4))	PXD001250	http://proteomecentral.proteomexchange.org/usi/?usi=mzspec:PXD001250:20140711_EXQ00_KiSh_SA_Brain_3:scan:114113:IPIIISR/2
20140711_EXQ00_KiSh_SA_Brain_2	controllerType=0 controllerNumber=1 scan=11412	11412	first	VITQQHEDAK		2	0.92	110.28	SHRM2_MOUSE((1402-1412))((A2ALU4))	PXD001250	http://proteomecentral.proteomexchange.org/usi/?usi=mzspec:PXD001250:20140711_EXQ00_KiSh_SA_Brain_2:scan:11412:VITQQHEDAK/2
20140711_EXQ00_KiSh_SA_Brain_3	controllerType=0 controllerNumber=1 scan=114122	114122	first	FFICQVAGDAK	4|[4]carbamidomethyl[C]	2	0.733	784.665	NCAM1_MOUSE((38-49))((P13595))	PXD001250	http://proteomecentral.proteomexchange.org/usi/?usi=mzspec:PXD001250:20140711_EXQ00_KiSh_SA_Brain_3:scan:114122:FFICQVAGDAK/2
20140711_EXQ00_KiSh_SA_Brain_3	controllerType=0 controllerNumber=1 scan=114123	114123	first	VPMNTVDFGHVTEEWR	3|[35]oxidation[M]	3	0.927	864.459	SYT1_MOUSE((245-261))((P46096))	PXD001250	http://proteomecentral.proteomexchange.org/usi/?usi=mzspec:PXD001250:20140711_EXQ00_KiSh_SA_Brain_3:scan:114123:VPM[UNIMOD:35]NTVDFGHVTEEWR/3
20140711_EXQ00_KiSh_SA_Brain_4	controllerType=0 controllerNumber=1 scan=114128	114128	first	IGFVAGVINR		2	0.946	646.041	VPP1_MOUSE((175-185))((Q9Z1G4))	PXD001250	http://proteomecentral.proteomexchange.org/usi/?usi=mzspec:PXD001250:20140711_EXQ00_KiSh_SA_Brain_4:scan:114128:IGFVAGVINR/2
20140711_EXQ00_KiSh_SA_Brain_4	controllerType=0 controllerNumber=1 scan=114129	114129	first	VAGMDVEITVEER		2	0.948	7.761	1433E_MOUSE((30-43))((P62259))	PXD001250	http://proteomecentral.proteomexchange.org/usi/?usi=mzspec:PXD001250:20140711_EXQ00_KiSh_SA_Brain_4:scan:114129:VAGMDVEITVEER/2
20140711_EXQ00_KiSh_SA_Brain_1	controllerType=0 controllerNumber=1 scan=114132	114132	first	IGIFENINK		2	0.945	796.966	MTMR1_MOUSE((198-207))((Q9Z2C4))	PXD001250	http://proteomecentral.proteomexchange.org/usi/?usi=mzspec:PXD001250:20140711_EXQ00_KiSh_SA_Brain_1:scan:114132:IGIFENINK/2
20140711_EXQ00_KiSh_SA_Brain_4	controllerType=0 controllerNumber=1 scan=114154	114154	first	ITIEDQATFIK		2	0.98	289.193	DAG1_MOUSE((781-792))((Q62165))	PXD001250	http://proteomecentral.proteomexchange.org/usi/?usi=mzspec:PXD001250:20140711_EXQ00_KiSh_SA_Brain_4:scan:114154:ITIEDQATFIK/2
20140711_EXQ00_KiSh_SA_Brain_2	controllerType=0 controllerNumber=1 scan=11416	11416	first	ISPANQR		2	0.925	181.336	TIF1B_MOUSE((696-703))((Q62318))	PXD001250	http://proteomecentral.proteomexchange.org/usi/?usi=mzspec:PXD001250:20140711_EXQ00_KiSh_SA_Brain_2:scan:11416:ISPANQR/2
20140711_EXQ00_KiSh_SA_Brain_2	controllerType=0 controllerNumber=1 scan=114162	114162	first	MTESVQSHIGSINWGYR		3	0.848	664.647	TRXR1_MOUSE((215-232))((Q9JMH6))	PXD001250	http://proteomecentral.proteomexchange.org/usi/?usi=mzspec:PXD001250:20140711_EXQ00_KiSh_SA_Brain_2:scan:114162:MTESVQSHIGSINWGYR/3
20140711_EXQ00_KiSh_SA_Brain_4	controllerType=0 controllerNumber=1 scan=114168	114168	first	IYVGNIPPDIR		2	0.935	419.153	SRSF1_MOUSE((18-29))((Q6PDM2))	PXD001250	http://proteomecentral.proteomexchange.org/usi/?usi=mzspec:PXD001250:20140711_EXQ00_KiSh_SA_Brain_4:scan:114168:IYVGNIPPDIR/2
20140711_EXQ00_KiSh_SA_Brain_4	controllerType=0 controllerNumber=1 scan=114169	114169	first	ITIEDQATFIK		2	0.974	289.193	DAG1_MOUSE((781-792))((Q62165))	PXD001250	http://proteomecentral.proteomexchange.org/usi/?usi=mzspec:PXD001250:20140711_EXQ00_KiSh_SA_Brain_4:scan:114169:ITIEDQATFIK/2
20140711_EXQ00_KiSh_SA_Brain_3	controllerType=0 controllerNumber=1 scan=114176	114176	first	GVVDSDDIPINVSR		2	0.932	220.511	ENPL_MOUSE((435-449))((P08113))	PXD001250	http://proteomecentral.proteomexchange.org/usi/?usi=mzspec:PXD001250:20140711_EXQ00_KiSh_SA_Brain_3:scan:114176:GVVDSDDIPINVSR/2
20140711_EXQ00_KiSh_SA_Brain_3	controllerType=0 controllerNumber=1 scan=114204	114204	first	AVIGEVAIYSGAR		2	0.936	3.078	SYVC_MOUSE((202-215))((Q9Z1Q9))	PXD001250	http://proteomecentral.proteomexchange.org/usi/?usi=mzspec:PXD001250:20140711_EXQ00_KiSh_SA_Brain_3:scan:114204:AVIGEVAIYSGAR/2
20140711_EXQ00_KiSh_SA_Brain_3	controllerType=0 controllerNumber=1 scan=114224	114224	first	NIDYVATSIHEAVTK		3	0.864	449.913	AATC_MOUSE((397-412))((P05201))	PXD001250	http://proteomecentral.proteomexchange.org/usi/?usi=mzspec:PXD001250:20140711_EXQ00_KiSh_SA_Brain_3:scan:114224:NIDYVATSIHEAVTK/3
20140711_EXQ00_KiSh_SA_Brain_4	controllerType=0 controllerNumber=1 scan=114227	114227	first	QGQIINPSEDPHIPQEEVIK		3	0.859	1107.909	ODBA_MOUSE((82-102))((P50136))	PXD001250	http://proteomecentral.proteomexchange.org/usi/?usi=mzspec:PXD001250:20140711_EXQ00_KiSh_SA_Brain_4:scan:114227:QGQIINPSEDPHIPQEEVIK/3
20140711_EXQ00_KiSh_SA_Brain_3	controllerType=0 controllerNumber=1 scan=114234	114234	first	IITIGINQDPSPHPNTIR		3	0.962	988.561	RBNS5_MOUSE((335-353))((Q80Y56))	PXD001250	http://proteomecentral.proteomexchange.org/usi/?usi=mzspec:PXD001250:20140711_EXQ00_KiSh_SA_Brain_3:scan:114234:IITIGINQDPSPHPNTIR/3
20140711_EXQ00_KiSh_SA_Brain_2	controllerType=0 controllerNumber=1 scan=11424	11424	first	GAGAVIHTHSK		2	0.876	288.177	MTNB_MOUSE((108-119))((Q9WVQ5))	PXD001250	http://proteomecentral.proteomexchange.org/usi/?usi=mzspec:PXD001250:20140711_EXQ00_KiSh_SA_Brain_2:scan:11424:GAGAVIHTHSK/2
20140711_EXQ00_KiSh_SA_Brain_4	controllerType=0 controllerNumber=1 scan=114250	114250	first	TEDGWIFGER		2	0.915	1858.476	NGEF_MOUSE((645-655))((Q8CHT1))	PXD001250	http://proteomecentral.proteomexchange.org/usi/?usi=mzspec:PXD001250:20140711_EXQ00_KiSh_SA_Brain_4:scan:114250:TEDGWIFGER/2
20140711_EXQ00_KiSh_SA_Brain_2	controllerType=0 controllerNumber=1 scan=114257	114257	first	TGDFQIHTNVNNGTEFGGSIYQK		3	0.722	21.814	VDAC2_MOUSE((187-210))((Q60930))	PXD001250	http://proteomecentral.proteomexchange.org/usi/?usi=mzspec:PXD001250:20140711_EXQ00_KiSh_SA_Brain_2:scan:114257:TGDFQIHTNVNNGTEFGGSIYQK/3
20140711_EXQ00_KiSh_SA_Brain_3	controllerType=0 controllerNumber=1 scan=114265	114265	first	TDVITPAGTTIHGIHAIER		3	0.926	1112.425	P5CR3_MOUSE((232-251))((Q9DCC4))	PXD001250	http://proteomecentral.proteomexchange.org/usi/?usi=mzspec:PXD001250:20140711_EXQ00_KiSh_SA_Brain_3:scan:114265:TDVITPAGTTIHGIHAIER/3
20140711_EXQ00_KiSh_SA_Brain_3	controllerType=0 controllerNumber=1 scan=114273	114273	first	ESITSFGNGPISPGGPSK		2	0.791	94.212	ITPR1_MOUSE((1754-1772))((P11881))	PXD001250	http://proteomecentral.proteomexchange.org/usi/?usi=mzspec:PXD001250:20140711_EXQ00_KiSh_SA_Brain_3:scan:114273:ESITSFGNGPISPGGPSK/2
20140711_EXQ00_KiSh_SA_Brain_4	controllerType=0 controllerNumber=1 scan=114279	114279	first	IENFEAAVHIYGK		3	0.929	451.36	SGTA_MOUSE((105-118))((Q8BJU0))	PXD001250	http://proteomecentral.proteomexchange.org/usi/?usi=mzspec:PXD001250:20140711_EXQ00_KiSh_SA_Brain_4:scan:114279:IENFEAAVHIYGK/3
20140711_EXQ00_KiSh_SA_Brain_2	controllerType=0 controllerNumber=1 scan=114281	114281	first	VVDEWIIDK		2	0.942	674.125	NRX1A_MOUSE((1268-1277))((Q9CS84))||NRX1B_MOUSE((222-231))((P0DI97))||NRX2A_MOUSE((1274-1283))((E9Q7X7))	PXD001250	http://proteomecentral.proteomexchange.org/usi/?usi=mzspec:PXD001250:20140711_EXQ00_KiSh_SA_Brain_2:scan:114281:VVDEWIIDK/2
20140711_EXQ00_KiSh_SA_Brain_4	controllerType=0 controllerNumber=1 scan=114294	114294	first	YQFWDTQPVPK		2	0.878	1525.584	NMT2_MOUSE((150-161))((O70311))	PXD001250	http://proteomecentral.proteomexchange.org/usi/?usi=mzspec:PXD001250:20140711_EXQ00_KiSh_SA_Brain_4:scan:114294:YQFWDTQPVPK/2
20140711_EXQ00_KiSh_SA_Brain_4	controllerType=0 controllerNumber=1 scan=114295	114295	first	IENFEAAVHIYGK		3	0.928	451.36	SGTA_MOUSE((105-118))((Q8BJU0))	PXD001250	http://proteomecentral.proteomexchange.org/usi/?usi=mzspec:PXD001250:20140711_EXQ00_KiSh_SA_Brain_4:scan:114295:IENFEAAVHIYGK/3
20140711_EXQ00_KiSh_SA_Brain_4	controllerType=0 controllerNumber=1 scan=114298	114298	first	HVNPVQAISEFK		2	0.852	704.081	CTNA1_MOUSE((890-902))((P26231))	PXD001250	http://proteomecentral.proteomexchange.org/usi/?usi=mzspec:PXD001250:20140711_EXQ00_KiSh_SA_Brain_4:scan:114298:HVNPVQAISEFK/2
20140711_EXQ00_KiSh_SA_Brain_3	controllerType=0 controllerNumber=1 scan=114300	114300	first	IIAENIGEATEDIDK		2	0.952	363.933	VP13C_MOUSE((1364-1379))((Q8BX70))	PXD001250	http://proteomecentral.proteomexchange.org/usi/?usi=mzspec:PXD001250:20140711_EXQ00_KiSh_SA_Brain_3:scan:114300:IIAENIGEATEDIDK/2
20140711_EXQ00_KiSh_SA_Brain_4	controllerType=0 controllerNumber=1 scan=114305	114305	first	IYVGNIPPDIR		2	0.963	419.153	SRSF1_MOUSE((18-29))((Q6PDM2))	PXD001250	http://proteomecentral.proteomexchange.org/usi/?usi=mzspec:PXD001250:20140711_EXQ00_KiSh_SA_Brain_4:scan:114305:IYVGNIPPDIR/2
20140711_EXQ00_KiSh_SA_Brain_4	controllerType=0 controllerNumber=1 scan=114320	114320	first	IPIAISPVAR		2	0.949	200.09	TTL12_MOUSE((285-295))((Q3UDE2))	PXD001250	http://proteomecentral.proteomexchange.org/usi/?usi=mzspec:PXD001250:20140711_EXQ00_KiSh_SA_Brain_4:scan:114320:IPIAISPVAR/2
20140711_EXQ00_KiSh_SA_Brain_3	controllerType=0 controllerNumber=1 scan=114322	114322	first	FDEIFIK		2	0.907	1034.167	EP15R_MOUSE((277-284))((Q60902))	PXD001250	http://proteomecentral.proteomexchange.org/usi/?usi=mzspec:PXD001250:20140711_EXQ00_KiSh_SA_Brain_3:scan:114322:FDEIFIK/2
20140711_EXQ00_KiSh_SA_Brain_1	controllerType=0 controllerNumber=1 scan=114325	114325	first	DPNNIINDWSQK		2	0.786	1243.693	PSD12_MOUSE((420-432))((Q9D8W5))	PXD001250	http://proteomecentral.proteomexchange.org/usi/?usi=mzspec:PXD001250:20140711_EXQ00_KiSh_SA_Brain_1:scan:114325:DPNNIINDWSQK/2
20140711_EXQ00_KiSh_SA_Brain_2	controllerType=0 controllerNumber=1 scan=11433	11433	first	QSEPNSMDK		2	0.947	595.559	S4A10_MOUSE((246-255))((Q5DTL9))	PXD001250	http://proteomecentral.proteomexchange.org/usi/?usi=mzspec:PXD001250:20140711_EXQ00_KiSh_SA_Brain_2:scan:11433:QSEPNSMDK/2
20140711_EXQ00_KiSh_SA_Brain_3	controllerType=0 controllerNumber=1 scan=114331	114331	first	IAYIHIVADYR		3	0.893	301.365	UBE3C_MOUSE((917-928))((Q80U95))	PXD001250	http://proteomecentral.proteomexchange.org/usi/?usi=mzspec:PXD001250:20140711_EXQ00_KiSh_SA_Brain_3:scan:114331:IAYIHIVADYR/3
20140711_EXQ00_KiSh_SA_Brain_3	controllerType=0 controllerNumber=1 scan=114335	114335	first	GEFGVYIVSDGSSR		2	0.934	762.437	NDUS2_MOUSE((405-419))((Q91WD5))	PXD001250	http://proteomecentral.proteomexchange.org/usi/?usi=mzspec:PXD001250:20140711_EXQ00_KiSh_SA_Brain_3:scan:114335:GEFGVYIVSDGSSR/2
20140711_EXQ00_KiSh_SA_Brain_3	controllerType=0 controllerNumber=1 scan=114338	114338	first	IENFEAAVHIYGK		3	0.913	504.188	SGTA_MOUSE((105-118))((Q8BJU0))	PXD001250	http://proteomecentral.proteomexchange.org/usi/?usi=mzspec:PXD001250:20140711_EXQ00_KiSh_SA_Brain_3:scan:114338:IENFEAAVHIYGK/3
20140711_EXQ00_KiSh_SA_Brain_3	controllerType=0 controllerNumber=1 scan=114340	114340	first	IGFVAGVINR		2	0.945	738.477	VPP1_MOUSE((175-185))((Q9Z1G4))	PXD001250	http://proteomecentral.proteomexchange.org/usi/?usi=mzspec:PXD001250:20140711_EXQ00_KiSh_SA_Brain_3:scan:114340:IGFVAGVINR/2
20140711_EXQ00_KiSh_SA_Brain_3	controllerType=0 controllerNumber=1 scan=114341	114341	first	IACYQEFAAQIK	3|[4]carbamidomethyl[C]	2	0.807	1376.913	PREX1_MOUSE((924-936))((Q69ZK0))	PXD001250	http://proteomecentral.proteomexchange.org/usi/?usi=mzspec:PXD001250:20140711_EXQ00_KiSh_SA_Brain_3:scan:114341:IACYQEFAAQIK/2
20140711_EXQ00_KiSh_SA_Brain_4	controllerType=0 controllerNumber=1 scan=114343	114343	first	VAEVIQVPPMR		2	0.924	8.445	NDUV2_MOUSE((100-111))((Q9D6J6))	PXD001250	http://proteomecentral.proteomexchange.org/usi/?usi=mzspec:PXD001250:20140711_EXQ00_KiSh_SA_Brain_4:scan:114343:VAEVIQVPPMR/2
20140711_EXQ00_KiSh_SA_Brain_1	controllerType=0 controllerNumber=1 scan=114349	114349	first	NIDYVATSIHEAVTK		2	0.864	315.0	AATC_MOUSE((397-412))((P05201))	PXD001250	http://proteomecentral.proteomexchange.org/usi/?usi=mzspec:PXD001250:20140711_EXQ00_KiSh_SA_Brain_1:scan:114349:NIDYVATSIHEAVTK/2
20140711_EXQ00_KiSh_SA_Brain_3	controllerType=0 controllerNumber=1 scan=114349	114349	first	TTEDIFTVIHR		3	0.898	284.582	NHSL2_MOUSE((1103-1114))((B1AXH1))	PXD001250	http://proteomecentral.proteomexchange.org/usi/?usi=mzspec:PXD001250:20140711_EXQ00_KiSh_SA_Brain_3:scan:114349:TTEDIFTVIHR/3
20140711_EXQ00_KiSh_SA_Brain_4	controllerType=0 controllerNumber=1 scan=114349	114349	first	IQAAGIQIHNVWAR		3	0.958	288.043	LAMA5_MOUSE((2592-2606))((Q61001))	PXD001250	http://proteomecentral.proteomexchange.org/usi/?usi=mzspec:PXD001250:20140711_EXQ00_KiSh_SA_Brain_4:scan:114349:IQAAGIQIHNVWAR/3
20140711_EXQ00_KiSh_SA_Brain_4	controllerType=0 controllerNumber=1 scan=114357	114357	first	TIIIQHENIFPNPR		3	0.952	153.875	SRGP2_MOUSE((670-684))((Q91Z67))	PXD001250	http://proteomecentral.proteomexchange.org/usi/?usi=mzspec:PXD001250:20140711_EXQ00_KiSh_SA_Brain_4:scan:114357:TIIIQHENIFPNPR/3
20140711_EXQ00_KiSh_SA_Brain_4	controllerType=0 controllerNumber=1 scan=114370	114370	first	QIFHPEQIITGK		2	0.895	66.913	TBA1C_MOUSE((85-97))((P68373))||TBA3_MOUSE((85-97))((P05214))||TBA1A_MOUSE((85-97))((P68369))||TBA8_MOUSE((85-97))((Q9JJZ2))||TBA4A_MOUSE((85-97))((P68368))||TBA1B_MOUSE((85-97))((P05213))	PXD001250	http://proteomecentral.proteomexchange.org/usi/?usi=mzspec:PXD001250:20140711_EXQ00_KiSh_SA_Brain_4:scan:114370:QIFHPEQIITGK/2
20140711_EXQ00_KiSh_SA_Brain_2	controllerType=0 controllerNumber=1 scan=114389	114389	first	IADYYPINSDFK		2	0.93	1194.231	S4A4_MOUSE((607-619))((O88343))	PXD001250	http://proteomecentral.proteomexchange.org/usi/?usi=mzspec:PXD001250:20140711_EXQ00_KiSh_SA_Brain_2:scan:114389:IADYYPINSDFK/2
20140711_EXQ00_KiSh_SA_Brain_4	controllerType=0 controllerNumber=1 scan=114405	114405	first	SSEDIISAIQK		2	0.924	783.161	MYO6_MOUSE((908-919))((Q64331))	PXD001250	http://proteomecentral.proteomexchange.org/usi/?usi=mzspec:PXD001250:20140711_EXQ00_KiSh_SA_Brain_4:scan:114405:SSEDIISAIQK/2
20140711_EXQ00_KiSh_SA_Brain_3	controllerType=0 controllerNumber=1 scan=11443	11443	first	SIESDNEEK		2	0.955	571.752	L1CAM_MOUSE((1181-1190))((P11627))	PXD001250	http://proteomecentral.proteomexchange.org/usi/?usi=mzspec:PXD001250:20140711_EXQ00_KiSh_SA_Brain_3:scan:11443:SIESDNEEK/2
20140711_EXQ00_KiSh_SA_Brain_4	controllerType=0 controllerNumber=1 scan=114437	114437	first	PSIETISTDIHTIK		3	0.938	492.848	ASAP2_MOUSE((243-257))((Q7SIG6))	PXD001250	http://proteomecentral.proteomexchange.org/usi/?usi=mzspec:PXD001250:20140711_EXQ00_KiSh_SA_Brain_4:scan:114437:PSIETISTDIHTIK/3
20140711_EXQ00_KiSh_SA_Brain_2	controllerType=0 controllerNumber=1 scan=114455	114455	first	SWCPDCVEAEPVIR	3|[4]carbamidomethyl[C]|6|[4]carbamidomethyl[C]	2	0.797	390.54	TXD17_MOUSE((41-55))((Q9CQM5))	PXD001250	http://proteomecentral.proteomexchange.org/usi/?usi=mzspec:PXD001250:20140711_EXQ00_KiSh_SA_Brain_2:scan:114455:SWCPDCVEAEPVIR/2
20140711_EXQ00_KiSh_SA_Brain_4	controllerType=0 controllerNumber=1 scan=114464	114464	first	FMQQWIETR		2	0.943	1172.659	ACYP1_MOUSE((61-70))((P56376))	PXD001250	http://proteomecentral.proteomexchange.org/usi/?usi=mzspec:PXD001250:20140711_EXQ00_KiSh_SA_Brain_4:scan:114464:FMQQWIETR/2
20140711_EXQ00_KiSh_SA_Brain_3	controllerType=0 controllerNumber=1 scan=114476	114476	first	IPIAISPVAR		2	0.96	233.422	TTL12_MOUSE((285-295))((Q3UDE2))	PXD001250	http://proteomecentral.proteomexchange.org/usi/?usi=mzspec:PXD001250:20140711_EXQ00_KiSh_SA_Brain_3:scan:114476:IPIAISPVAR/2
20140711_EXQ00_KiSh_SA_Brain_1	controllerType=0 controllerNumber=1 scan=114476	114476	first	AGVDPIVPIR		2	0.842	715.777	NAGK_MOUSE((60-70))((Q9QZ08))	PXD001250	http://proteomecentral.proteomexchange.org/usi/?usi=mzspec:PXD001250:20140711_EXQ00_KiSh_SA_Brain_1:scan:114476:AGVDPIVPIR/2
20140711_EXQ00_KiSh_SA_Brain_4	controllerType=0 controllerNumber=1 scan=114489	114489	first	SNIIFIAGNR		2	0.922	329.636	AASD1_MOUSE((236-246))((Q3THG9))	PXD001250	http://proteomecentral.proteomexchange.org/usi/?usi=mzspec:PXD001250:20140711_EXQ00_KiSh_SA_Brain_4:scan:114489:SNIIFIAGNR/2
20140711_EXQ00_KiSh_SA_Brain_3	controllerType=0 controllerNumber=1 scan=114493	114493	first	FAIQDISVEETSAK		2	0.943	1054.209	ACTN4_MOUSE((154-168))((P57780))||ACTN1_MOUSE((134-148))((Q7TPR4))||ACTN3_MOUSE((147-161))((O88990))||ACTN2_MOUSE((141-155))((Q9JI91))	PXD001250	http://proteomecentral.proteomexchange.org/usi/?usi=mzspec:PXD001250:20140711_EXQ00_KiSh_SA_Brain_3:scan:114493:FAIQDISVEETSAK/2
20140711_EXQ00_KiSh_SA_Brain_3	controllerType=0 controllerNumber=1 scan=114508	114508	first	SADPPPAIWVATTK		2	0.938	1502.809	WDR48_MOUSE((305-319))((Q8BH57))	PXD001250	http://proteomecentral.proteomexchange.org/usi/?usi=mzspec:PXD001250:20140711_EXQ00_KiSh_SA_Brain_3:scan:114508:SADPPPAIWVATTK/2
20140711_EXQ00_KiSh_SA_Brain_1	controllerType=0 controllerNumber=1 scan=114515	114515	first	WIVQVPR		2	0.976	962.63	AMPD2_MOUSE((490-497))((Q9DBT5))	PXD001250	http://proteomecentral.proteomexchange.org/usi/?usi=mzspec:PXD001250:20140711_EXQ00_KiSh_SA_Brain_1:scan:114515:WIVQVPR/2
20140711_EXQ00_KiSh_SA_Brain_1	controllerType=0 controllerNumber=1 scan=114518	114518	first	ISDFGICTGIK	7|[4]carbamidomethyl[C]	2	0.538	251.572	STK38_MOUSE((228-239))((Q91VJ4))||ST38L_MOUSE((229-240))((Q7TSE6))	PXD001250	http://proteomecentral.proteomexchange.org/usi/?usi=mzspec:PXD001250:20140711_EXQ00_KiSh_SA_Brain_1:scan:114518:ISDFGICTGIK/2
20140711_EXQ00_KiSh_SA_Brain_3	controllerType=0 controllerNumber=1 scan=114525	114525	first	FFICQVAGDAK	4|[4]carbamidomethyl[C]	2	0.755	784.665	NCAM1_MOUSE((38-49))((P13595))	PXD001250	http://proteomecentral.proteomexchange.org/usi/?usi=mzspec:PXD001250:20140711_EXQ00_KiSh_SA_Brain_3:scan:114525:FFICQVAGDAK/2
20140711_EXQ00_KiSh_SA_Brain_1	controllerType=0 controllerNumber=1 scan=114535	114535	first	PGFFNIESSNPK		2	0.95	1190.745	LAMC1_MOUSE((477-489))((P02468))	PXD001250	http://proteomecentral.proteomexchange.org/usi/?usi=mzspec:PXD001250:20140711_EXQ00_KiSh_SA_Brain_1:scan:114535:PGFFNIESSNPK/2
20140711_EXQ00_KiSh_SA_Brain_3	controllerType=0 controllerNumber=1 scan=114542	114542	first	QNGIGIITINNPNK		2	0.874	54.68	ECHD1_MOUSE((76-90))((Q9D9V3))	PXD001250	http://proteomecentral.proteomexchange.org/usi/?usi=mzspec:PXD001250:20140711_EXQ00_KiSh_SA_Brain_3:scan:114542:QNGIGIITINNPNK/2
20140711_EXQ00_KiSh_SA_Brain_3	controllerType=0 controllerNumber=1 scan=114551	114551	first	VETIHDFEAANSDEINIQR		3	0.857	233.652	AMPH_MOUSE((618-637))((Q7TQF7))	PXD001250	http://proteomecentral.proteomexchange.org/usi/?usi=mzspec:PXD001250:20140711_EXQ00_KiSh_SA_Brain_3:scan:114551:VETIHDFEAANSDEINIQR/3
20140711_EXQ00_KiSh_SA_Brain_3	controllerType=0 controllerNumber=1 scan=114559	114559	first	SVDEVFGEVVK		2	0.884	1332.78	KCY_MOUSE((180-191))((Q9DBP5))	PXD001250	http://proteomecentral.proteomexchange.org/usi/?usi=mzspec:PXD001250:20140711_EXQ00_KiSh_SA_Brain_3:scan:114559:SVDEVFGEVVK/2
20140711_EXQ00_KiSh_SA_Brain_4	controllerType=0 controllerNumber=1 scan=114570	114570	first	EVVEYMVQHFK		3	0.747	208.125	AGO1_MOUSE((71-82))((Q8CJG1))	PXD001250	http://proteomecentral.proteomexchange.org/usi/?usi=mzspec:PXD001250:20140711_EXQ00_KiSh_SA_Brain_4:scan:114570:EVVEYMVQHFK/3
20140711_EXQ00_KiSh_SA_Brain_3	controllerType=0 controllerNumber=1 scan=114573	114573	first	IIQEWNSVDIR		2	0.839	488.826	GLCNE_MOUSE((491-502))((Q91WG8))	PXD001250	http://proteomecentral.proteomexchange.org/usi/?usi=mzspec:PXD001250:20140711_EXQ00_KiSh_SA_Brain_3:scan:114573:IIQEWNSVDIR/2
20140711_EXQ00_KiSh_SA_Brain_3	controllerType=0 controllerNumber=1 scan=114581	114581	first	VAGMDVEITVEER		2	0.78	14.317	1433E_MOUSE((30-43))((P62259))	PXD001250	http://proteomecentral.proteomexchange.org/usi/?usi=mzspec:PXD001250:20140711_EXQ00_KiSh_SA_Brain_3:scan:114581:VAGMDVEITVEER/2
20140711_EXQ00_KiSh_SA_Brain_3	controllerType=0 controllerNumber=1 scan=114582	114582	first	YQFWDTQPVPK		2	0.879	1534.813	NMT2_MOUSE((150-161))((O70311))	PXD001250	http://proteomecentral.proteomexchange.org/usi/?usi=mzspec:PXD001250:20140711_EXQ00_KiSh_SA_Brain_3:scan:114582:YQFWDTQPVPK/2
20140711_EXQ00_KiSh_SA_Brain_3	controllerType=0 controllerNumber=1 scan=114584	114584	first	AVTGTDVDIVFSK		2	0.923	877.075	TPPP3_MOUSE((49-62))((Q9CRB6))	PXD001250	http://proteomecentral.proteomexchange.org/usi/?usi=mzspec:PXD001250:20140711_EXQ00_KiSh_SA_Brain_3:scan:114584:AVTGTDVDIVFSK/2
20140711_EXQ00_KiSh_SA_Brain_1	controllerType=0 controllerNumber=1 scan=114591	114591	first	ISDFGICTGIK	7|[4]carbamidomethyl[C]	2	0.518	251.572	STK38_MOUSE((228-239))((Q91VJ4))||ST38L_MOUSE((229-240))((Q7TSE6))	PXD001250	http://proteomecentral.proteomexchange.org/usi/?usi=mzspec:PXD001250:20140711_EXQ00_KiSh_SA_Brain_1:scan:114591:ISDFGICTGIK/2
20140711_EXQ00_KiSh_SA_Brain_2	controllerType=0 controllerNumber=1 scan=114595	114595	first	DVVQIGDVVHGVER		3	0.905	90.202	SIR3_MOUSE((294-308))((Q8R104))	PXD001250	http://proteomecentral.proteomexchange.org/usi/?usi=mzspec:PXD001250:20140711_EXQ00_KiSh_SA_Brain_2:scan:114595:DVVQIGDVVHGVER/3
20140711_EXQ00_KiSh_SA_Brain_4	controllerType=0 controllerNumber=1 scan=114603	114603	first	DITSWVTEMK	9|[35]oxidation[M]	2	0.976	1148.18	SPTN1_MOUSE((372-382))((P16546))	PXD001250	http://proteomecentral.proteomexchange.org/usi/?usi=mzspec:PXD001250:20140711_EXQ00_KiSh_SA_Brain_4:scan:114603:DITSWVTEM[UNIMOD:35]K/2
20140711_EXQ00_KiSh_SA_Brain_3	controllerType=0 controllerNumber=1 scan=11462	11462	first	SIAHADEAR		2	0.838	15.682	MY18A_MOUSE((865-874))((Q9JMH9))	PXD001250	http://proteomecentral.proteomexchange.org/usi/?usi=mzspec:PXD001250:20140711_EXQ00_KiSh_SA_Brain_3:scan:11462:SIAHADEAR/2
20140711_EXQ00_KiSh_SA_Brain_1	controllerType=0 controllerNumber=1 scan=114622	114622	first	VAGMDVEITVEER		2	0.946	20.102	1433E_MOUSE((30-43))((P62259))	PXD001250	http://proteomecentral.proteomexchange.org/usi/?usi=mzspec:PXD001250:20140711_EXQ00_KiSh_SA_Brain_1:scan:114622:VAGMDVEITVEER/2
20140711_EXQ00_KiSh_SA_Brain_3	controllerType=0 controllerNumber=1 scan=114622	114622	first	VAGMDVEITVEER		2	0.947	14.317	1433E_MOUSE((30-43))((P62259))	PXD001250	http://proteomecentral.proteomexchange.org/usi/?usi=mzspec:PXD001250:20140711_EXQ00_KiSh_SA_Brain_3:scan:114622:VAGMDVEITVEER/2
20140711_EXQ00_KiSh_SA_Brain_4	controllerType=0 controllerNumber=1 scan=114624	114624	first	MDIYVIR		2	0.951	208.495	MAGI2_MOUSE((1161-1168))((Q9WVQ1))	PXD001250	http://proteomecentral.proteomexchange.org/usi/?usi=mzspec:PXD001250:20140711_EXQ00_KiSh_SA_Brain_4:scan:114624:MDIYVIR/2
20140711_EXQ00_KiSh_SA_Brain_1	controllerType=0 controllerNumber=1 scan=114628	114628	first	NIIIIANSTEEQQK		2	0.679	860.319	ROCK2_MOUSE((1326-1340))((P70336))	PXD001250	http://proteomecentral.proteomexchange.org/usi/?usi=mzspec:PXD001250:20140711_EXQ00_KiSh_SA_Brain_1:scan:114628:NIIIIANSTEEQQK/2
20140711_EXQ00_KiSh_SA_Brain_2	controllerType=0 controllerNumber=1 scan=114629	114629	first	NIDYVATSIHEAVTK		2	0.924	375.059	AATC_MOUSE((397-412))((P05201))	PXD001250	http://proteomecentral.proteomexchange.org/usi/?usi=mzspec:PXD001250:20140711_EXQ00_KiSh_SA_Brain_2:scan:114629:NIDYVATSIHEAVTK/2
20140711_EXQ00_KiSh_SA_Brain_4	controllerType=0 controllerNumber=1 scan=114636	114636	first	VIVIVMTTR		2	0.916	374.403	PTN9_MOUSE((395-404))((O35239))	PXD001250	http://proteomecentral.proteomexchange.org/usi/?usi=mzspec:PXD001250:20140711_EXQ00_KiSh_SA_Brain_4:scan:114636:VIVIVMTTR/2
20140711_EXQ00_KiSh_SA_Brain_1	controllerType=0 controllerNumber=1 scan=114645	114645	first	AAAAAAAAAAAAAAAGAAGK		2	0.893	194.543	S12A2_MOUSE((90-110))((P55012))	PXD001250	http://proteomecentral.proteomexchange.org/usi/?usi=mzspec:PXD001250:20140711_EXQ00_KiSh_SA_Brain_1:scan:114645:AAAAAAAAAAAAAAAGAAGK/2
20140711_EXQ00_KiSh_SA_Brain_1	controllerType=0 controllerNumber=1 scan=114650	114650	first	GDEMETITWPNADTK		2	0.837	1485.472	S20A1_MOUSE((445-460))((Q61609))	PXD001250	http://proteomecentral.proteomexchange.org/usi/?usi=mzspec:PXD001250:20140711_EXQ00_KiSh_SA_Brain_1:scan:114650:GDEMETITWPNADTK/2
20140711_EXQ00_KiSh_SA_Brain_1	controllerType=0 controllerNumber=1 scan=114653	114653	first	AAAAAAAAAAAAAAAGAAGK		2	0.925	194.543	S12A2_MOUSE((90-110))((P55012))	PXD001250	http://proteomecentral.proteomexchange.org/usi/?usi=mzspec:PXD001250:20140711_EXQ00_KiSh_SA_Brain_1:scan:114653:AAAAAAAAAAAAAAAGAAGK/2
20140711_EXQ00_KiSh_SA_Brain_4	controllerType=0 controllerNumber=1 scan=114668	114668	first	IGGAPTGQGVSPSPSAIIER		2	0.759	35.96	SRCN1_MOUSE((420-440))((Q9QWI6))	PXD001250	http://proteomecentral.proteomexchange.org/usi/?usi=mzspec:PXD001250:20140711_EXQ00_KiSh_SA_Brain_4:scan:114668:IGGAPTGQGVSPSPSAIIER/2
20140711_EXQ00_KiSh_SA_Brain_3	controllerType=0 controllerNumber=1 scan=114673	114673	first	AVTGTDVDIVFSK		2	0.907	877.075	TPPP3_MOUSE((49-62))((Q9CRB6))	PXD001250	http://proteomecentral.proteomexchange.org/usi/?usi=mzspec:PXD001250:20140711_EXQ00_KiSh_SA_Brain_3:scan:114673:AVTGTDVDIVFSK/2
20140711_EXQ00_KiSh_SA_Brain_4	controllerType=0 controllerNumber=1 scan=114682	114682	first	IAVNMVPFPR	5|[35]oxidation[M]	2	0.963	33.536	TBB4B_MOUSE((253-263))((P68372))||TBB1_MOUSE((253-263))((A2AQ07))||TBB2A_MOUSE((253-263))((Q7TMM9))||TBB3_MOUSE((253-263))((Q9ERD7))||TBB4A_MOUSE((253-263))((Q9D6F9))||TBB5_MOUSE((253-263))((P99024))||TBB6_MOUSE((253-263))((Q922F4))||TBB2B_MOUSE((253-263))((Q9CWF2))||ENSBTAP00000025008((339-349))((ENSEMBL))	PXD001250	http://proteomecentral.proteomexchange.org/usi/?usi=mzspec:PXD001250:20140711_EXQ00_KiSh_SA_Brain_4:scan:114682:IAVNM[UNIMOD:35]VPFPR/2
20140711_EXQ00_KiSh_SA_Brain_2	controllerType=0 controllerNumber=1 scan=114692	114692	first	IQMEAPHIIVGTPGR		3	0.947	91.62	IF4A1_MOUSE((147-162))((P60843))	PXD001250	http://proteomecentral.proteomexchange.org/usi/?usi=mzspec:PXD001250:20140711_EXQ00_KiSh_SA_Brain_2:scan:114692:IQMEAPHIIVGTPGR/3
20140711_EXQ00_KiSh_SA_Brain_2	controllerType=0 controllerNumber=1 scan=114700	114700	first	ADIGIAMGISGSDVSK		2	0.886	1013.14	AT1A2_MOUSE((725-741))((Q6PIE5))	PXD001250	http://proteomecentral.proteomexchange.org/usi/?usi=mzspec:PXD001250:20140711_EXQ00_KiSh_SA_Brain_2:scan:114700:ADIGIAMGISGSDVSK/2
20140711_EXQ00_KiSh_SA_Brain_2	controllerType=0 controllerNumber=1 scan=114715	114715	first	DYYFAIAHTVR		3	0.961	568.883	PYGL_MOUSE((51-62))((Q9ET01))||PYGM_MOUSE((51-62))((Q9WUB3))	PXD001250	http://proteomecentral.proteomexchange.org/usi/?usi=mzspec:PXD001250:20140711_EXQ00_KiSh_SA_Brain_2:scan:114715:DYYFAIAHTVR/3
20140711_EXQ00_KiSh_SA_Brain_1	controllerType=0 controllerNumber=1 scan=114717	114717	first	IVTIHQEPFVYVK		3	0.818	117.061	NMDZ1_MOUSE((400-413))((P35438))	PXD001250	http://proteomecentral.proteomexchange.org/usi/?usi=mzspec:PXD001250:20140711_EXQ00_KiSh_SA_Brain_1:scan:114717:IVTIHQEPFVYVK/3
20140711_EXQ00_KiSh_SA_Brain_2	controllerType=0 controllerNumber=1 scan=114723	114723	first	NIEDVIAQGVGK		2	0.931	1550.939	RLA2_MOUSE((50-62))((P99027))	PXD001250	http://proteomecentral.proteomexchange.org/usi/?usi=mzspec:PXD001250:20140711_EXQ00_KiSh_SA_Brain_2:scan:114723:NIEDVIAQGVGK/2
20140711_EXQ00_KiSh_SA_Brain_2	controllerType=0 controllerNumber=1 scan=114724	114724	first	PMFIVNTNVPR	2|[35]oxidation[M]	2	0.848	17.081	MIF_MOUSE((2-13))((P34884))	PXD001250	http://proteomecentral.proteomexchange.org/usi/?usi=mzspec:PXD001250:20140711_EXQ00_KiSh_SA_Brain_2:scan:114724:PM[UNIMOD:35]FIVNTNVPR/2
20140711_EXQ00_KiSh_SA_Brain_3	controllerType=0 controllerNumber=1 scan=114734	114734	first	VAEVIQVPPMR		2	0.896	22.953	NDUV2_MOUSE((100-111))((Q9D6J6))	PXD001250	http://proteomecentral.proteomexchange.org/usi/?usi=mzspec:PXD001250:20140711_EXQ00_KiSh_SA_Brain_3:scan:114734:VAEVIQVPPMR/2
20140711_EXQ00_KiSh_SA_Brain_3	controllerType=0 controllerNumber=1 scan=114759	114759	first	TIIIQHENIFPNPR		2	0.883	104.657	SRGP2_MOUSE((670-684))((Q91Z67))	PXD001250	http://proteomecentral.proteomexchange.org/usi/?usi=mzspec:PXD001250:20140711_EXQ00_KiSh_SA_Brain_3:scan:114759:TIIIQHENIFPNPR/2
20140711_EXQ00_KiSh_SA_Brain_4	controllerType=0 controllerNumber=1 scan=114764	114764	first	SFSIEHMDIYDSK		3	0.904	82.946	ENPP5_MOUSE((103-116))((Q9EQG7))	PXD001250	http://proteomecentral.proteomexchange.org/usi/?usi=mzspec:PXD001250:20140711_EXQ00_KiSh_SA_Brain_4:scan:114764:SFSIEHMDIYDSK/3
20140711_EXQ00_KiSh_SA_Brain_4	controllerType=0 controllerNumber=1 scan=114765	114765	first	IMNTFSVMPSPK	2|[35]oxidation[M]	2	0.895	23.514	TBB2A_MOUSE((163-175))((Q7TMM9))||TBB6_MOUSE((163-175))((Q922F4))||TBB2B_MOUSE((163-175))((Q9CWF2))	PXD001250	http://proteomecentral.proteomexchange.org/usi/?usi=mzspec:PXD001250:20140711_EXQ00_KiSh_SA_Brain_4:scan:114765:IM[UNIMOD:35]NTFSVMPSPK/2
20140711_EXQ00_KiSh_SA_Brain_4	controllerType=0 controllerNumber=1 scan=114778	114778	first	VTDEEIIQWSK		2	0.899	356.776	CC85A_MOUSE((34-45))((Q5SP85))	PXD001250	http://proteomecentral.proteomexchange.org/usi/?usi=mzspec:PXD001250:20140711_EXQ00_KiSh_SA_Brain_4:scan:114778:VTDEEIIQWSK/2
20140711_EXQ00_KiSh_SA_Brain_2	controllerType=0 controllerNumber=1 scan=114779	114779	first	DPECVNNIIEVSR	4|[4]carbamidomethyl[C]	2	0.781	54.218	PPGB_MOUSE((248-261))((P16675))	PXD001250	http://proteomecentral.proteomexchange.org/usi/?usi=mzspec:PXD001250:20140711_EXQ00_KiSh_SA_Brain_2:scan:114779:DPECVNNIIEVSR/2
20140711_EXQ00_KiSh_SA_Brain_4	controllerType=0 controllerNumber=1 scan=114784	114784	first	IVGSQEEIASWGHEYVR		2	0.87	374.372	PSMD2_MOUSE((144-161))((Q8VDM4))	PXD001250	http://proteomecentral.proteomexchange.org/usi/?usi=mzspec:PXD001250:20140711_EXQ00_KiSh_SA_Brain_4:scan:114784:IVGSQEEIASWGHEYVR/2
20140711_EXQ00_KiSh_SA_Brain_1	controllerType=0 controllerNumber=1 scan=114790	114790	first	TYDIIFK		2	0.947	825.05	RAB10_MOUSE((5-12))((P61027))	PXD001250	http://proteomecentral.proteomexchange.org/usi/?usi=mzspec:PXD001250:20140711_EXQ00_KiSh_SA_Brain_1:scan:114790:TYDIIFK/2
20140711_EXQ00_KiSh_SA_Brain_1	controllerType=0 controllerNumber=1 scan=114795	114795	first	DESTGEITFYMK		2	0.927	1965.548	ATP9A_MOUSE((557-569))((O70228))	PXD001250	http://proteomecentral.proteomexchange.org/usi/?usi=mzspec:PXD001250:20140711_EXQ00_KiSh_SA_Brain_1:scan:114795:DESTGEITFYMK/2
20140711_EXQ00_KiSh_SA_Brain_2	controllerType=0 controllerNumber=1 scan=114812	114812	first	IISDVTHSAVFGVPASK		2	0.541	238.796	AAK1_MOUSE((633-650))((Q3UHJ0))	PXD001250	http://proteomecentral.proteomexchange.org/usi/?usi=mzspec:PXD001250:20140711_EXQ00_KiSh_SA_Brain_2:scan:114812:IISDVTHSAVFGVPASK/2
20140711_EXQ00_KiSh_SA_Brain_3	controllerType=0 controllerNumber=1 scan=114812	114812	first	EPPIGASGDWPPHISTK		3	0.887	1007.287	MAP1A_MOUSE((1958-1975))((Q9QYR6))	PXD001250	http://proteomecentral.proteomexchange.org/usi/?usi=mzspec:PXD001250:20140711_EXQ00_KiSh_SA_Brain_3:scan:114812:EPPIGASGDWPPHISTK/3
20140711_EXQ00_KiSh_SA_Brain_3	controllerType=0 controllerNumber=1 scan=114816	114816	first	EPFTFPVR		2	0.926	846.611	CK054_MOUSE((44-52))((Q91V76))	PXD001250	http://proteomecentral.proteomexchange.org/usi/?usi=mzspec:PXD001250:20140711_EXQ00_KiSh_SA_Brain_3:scan:114816:EPFTFPVR/2
20140711_EXQ00_KiSh_SA_Brain_4	controllerType=0 controllerNumber=1 scan=114823	114823	first	VAPDEHPIIITEAPINPK		4	0.819	1106.545	ACTBL_MOUSE((97-115))((Q8BFZ3))	PXD001250	http://proteomecentral.proteomexchange.org/usi/?usi=mzspec:PXD001250:20140711_EXQ00_KiSh_SA_Brain_4:scan:114823:VAPDEHPIIITEAPINPK/4
20140711_EXQ00_KiSh_SA_Brain_1	controllerType=0 controllerNumber=1 scan=114826	114826	first	DVFHMVVEVPR	5|[35]oxidation[M]	3	0.848	35.666	IPYR_MOUSE((42-53))((Q9D819))	PXD001250	http://proteomecentral.proteomexchange.org/usi/?usi=mzspec:PXD001250:20140711_EXQ00_KiSh_SA_Brain_1:scan:114826:DVFHM[UNIMOD:35]VVEVPR/3
20140711_EXQ00_KiSh_SA_Brain_3	controllerType=0 controllerNumber=1 scan=114828	114828	first	IIPGFMCQGGDFTR	6|[35]oxidation[M]|7|[4]carbamidomethyl[C]	2	0.656	863.789	PPIA_MOUSE((56-70))((P17742))||PPIA_HUMAN((55-69))((PPIA_HUMAN))	PXD001250	http://proteomecentral.proteomexchange.org/usi/?usi=mzspec:PXD001250:20140711_EXQ00_KiSh_SA_Brain_3:scan:114828:IIPGFM[UNIMOD:35]CQGGDFTR/2
20140711_EXQ00_KiSh_SA_Brain_2	controllerType=0 controllerNumber=1 scan=114864	114864	first	AVTGTDVDIVFSK		2	0.96	925.461	TPPP3_MOUSE((49-62))((Q9CRB6))	PXD001250	http://proteomecentral.proteomexchange.org/usi/?usi=mzspec:PXD001250:20140711_EXQ00_KiSh_SA_Brain_2:scan:114864:AVTGTDVDIVFSK/2
20140711_EXQ00_KiSh_SA_Brain_2	controllerType=0 controllerNumber=1 scan=114866	114866	first	NPSVIITIR		2	0.912	953.843	PEPD_MOUSE((140-149))((Q11136))	PXD001250	http://proteomecentral.proteomexchange.org/usi/?usi=mzspec:PXD001250:20140711_EXQ00_KiSh_SA_Brain_2:scan:114866:NPSVIITIR/2
20140711_EXQ00_KiSh_SA_Brain_3	controllerType=0 controllerNumber=1 scan=114871	114871	first	YIGAEYMQSVGNMR		2	0.969	826.746	TRFE_MOUSE((668-682))((Q921I1))	PXD001250	http://proteomecentral.proteomexchange.org/usi/?usi=mzspec:PXD001250:20140711_EXQ00_KiSh_SA_Brain_3:scan:114871:YIGAEYMQSVGNMR/2
20140711_EXQ00_KiSh_SA_Brain_1	controllerType=0 controllerNumber=1 scan=114880	114880	first	AAAAAAAAAAAAAAAGAAGK		2	0.914	194.543	S12A2_MOUSE((90-110))((P55012))	PXD001250	http://proteomecentral.proteomexchange.org/usi/?usi=mzspec:PXD001250:20140711_EXQ00_KiSh_SA_Brain_1:scan:114880:AAAAAAAAAAAAAAAGAAGK/2
20140711_EXQ00_KiSh_SA_Brain_4	controllerType=0 controllerNumber=1 scan=114883	114883	first	YIGAEYMQSVGNMR		2	0.969	725.721	TRFE_MOUSE((668-682))((Q921I1))	PXD001250	http://proteomecentral.proteomexchange.org/usi/?usi=mzspec:PXD001250:20140711_EXQ00_KiSh_SA_Brain_4:scan:114883:YIGAEYMQSVGNMR/2
20140711_EXQ00_KiSh_SA_Brain_4	controllerType=0 controllerNumber=1 scan=114890	114890	first	WIDESDAEMEIR		2	0.829	674.782	HACD3_MOUSE((110-122))((Q8K2C9))	PXD001250	http://proteomecentral.proteomexchange.org/usi/?usi=mzspec:PXD001250:20140711_EXQ00_KiSh_SA_Brain_4:scan:114890:WIDESDAEMEIR/2
20140711_EXQ00_KiSh_SA_Brain_3	controllerType=0 controllerNumber=1 scan=114903	114903	first	DNIEQEIAAMNK		2	0.966	914.319	MFN2_MOUSE((708-720))((Q80U63))	PXD001250	http://proteomecentral.proteomexchange.org/usi/?usi=mzspec:PXD001250:20140711_EXQ00_KiSh_SA_Brain_3:scan:114903:DNIEQEIAAMNK/2
20140711_EXQ00_KiSh_SA_Brain_1	controllerType=0 controllerNumber=1 scan=114929	114929	first	MEPINNIQVAVK		2	0.971	519.93	AP2B1_MOUSE((797-809))((Q9DBG3))||AP1B1_MOUSE((803-815))((O35643))	PXD001250	http://proteomecentral.proteomexchange.org/usi/?usi=mzspec:PXD001250:20140711_EXQ00_KiSh_SA_Brain_1:scan:114929:MEPINNIQVAVK/2
20140711_EXQ00_KiSh_SA_Brain_1	controllerType=0 controllerNumber=1 scan=114934	114934	first	GGISAVDAFEIHVHK		3	0.937	231.888	DAG1_MOUSE((581-596))((Q62165))	PXD001250	http://proteomecentral.proteomexchange.org/usi/?usi=mzspec:PXD001250:20140711_EXQ00_KiSh_SA_Brain_1:scan:114934:GGISAVDAFEIHVHK/3
20140711_EXQ00_KiSh_SA_Brain_3	controllerType=0 controllerNumber=1 scan=114938	114938	first	AAQIGFGGVYVR		2	0.943	475.965	ACAD8_MOUSE((79-91))((Q9D7B6))	PXD001250	http://proteomecentral.proteomexchange.org/usi/?usi=mzspec:PXD001250:20140711_EXQ00_KiSh_SA_Brain_3:scan:114938:AAQIGFGGVYVR/2
20140711_EXQ00_KiSh_SA_Brain_3	controllerType=0 controllerNumber=1 scan=114945	114945	first	IISQAYEVISDPK		2	0.947	323.581	DNJA4_MOUSE((47-60))((Q9JMC3))	PXD001250	http://proteomecentral.proteomexchange.org/usi/?usi=mzspec:PXD001250:20140711_EXQ00_KiSh_SA_Brain_3:scan:114945:IISQAYEVISDPK/2
20140711_EXQ00_KiSh_SA_Brain_2	controllerType=0 controllerNumber=1 scan=114945	114945	first	DQDGYYWITGR		2	0.932	2471.535	ACSA_MOUSE((557-568))((Q9QXG4))	PXD001250	http://proteomecentral.proteomexchange.org/usi/?usi=mzspec:PXD001250:20140711_EXQ00_KiSh_SA_Brain_2:scan:114945:DQDGYYWITGR/2
20140711_EXQ00_KiSh_SA_Brain_1	controllerType=0 controllerNumber=1 scan=114946	114946	first	EMENMYIEEIK		2	0.943	991.433	CAPS1_MOUSE((332-343))((Q80TJ1))	PXD001250	http://proteomecentral.proteomexchange.org/usi/?usi=mzspec:PXD001250:20140711_EXQ00_KiSh_SA_Brain_1:scan:114946:EMENMYIEEIK/2
20140711_EXQ00_KiSh_SA_Brain_1	controllerType=0 controllerNumber=1 scan=114951	114951	first	GQIQEIVIVGGSTR		2	0.952	369.609	HSP72_MOUSE((332-346))((P17156))	PXD001250	http://proteomecentral.proteomexchange.org/usi/?usi=mzspec:PXD001250:20140711_EXQ00_KiSh_SA_Brain_1:scan:114951:GQIQEIVIVGGSTR/2
20140711_EXQ00_KiSh_SA_Brain_4	controllerType=0 controllerNumber=1 scan=114965	114965	first	DNIEQEIAAMNK		2	0.944	830.031	MFN2_MOUSE((708-720))((Q80U63))	PXD001250	http://proteomecentral.proteomexchange.org/usi/?usi=mzspec:PXD001250:20140711_EXQ00_KiSh_SA_Brain_4:scan:114965:DNIEQEIAAMNK/2
20140711_EXQ00_KiSh_SA_Brain_1	controllerType=0 controllerNumber=1 scan=11497	11497	first	GGSEIEGGR		2	0.927	806.526	CLAP1_MOUSE((1227-1236))((Q80TV8))	PXD001250	http://proteomecentral.proteomexchange.org/usi/?usi=mzspec:PXD001250:20140711_EXQ00_KiSh_SA_Brain_1:scan:11497:GGSEIEGGR/2
20140711_EXQ00_KiSh_SA_Brain_3	controllerType=0 controllerNumber=1 scan=114971	114971	first	VAGMDVEITVEER		2	0.944	14.317	1433E_MOUSE((30-43))((P62259))	PXD001250	http://proteomecentral.proteomexchange.org/usi/?usi=mzspec:PXD001250:20140711_EXQ00_KiSh_SA_Brain_3:scan:114971:VAGMDVEITVEER/2
20140711_EXQ00_KiSh_SA_Brain_2	controllerType=0 controllerNumber=1 scan=114974	114974	first	IEFHNIETGIMTEK		3	0.731	709.718	NRX3A_MOUSE((808-822))((Q6P9K9))	PXD001250	http://proteomecentral.proteomexchange.org/usi/?usi=mzspec:PXD001250:20140711_EXQ00_KiSh_SA_Brain_2:scan:114974:IEFHNIETGIMTEK/3
20140711_EXQ00_KiSh_SA_Brain_2	controllerType=0 controllerNumber=1 scan=114976	114976	first	FSPDGEFFATAGK		2	0.854	1467.464	DMXL1_MOUSE((174-187))((Q6PNC0))	PXD001250	http://proteomecentral.proteomexchange.org/usi/?usi=mzspec:PXD001250:20140711_EXQ00_KiSh_SA_Brain_2:scan:114976:FSPDGEFFATAGK/2
20140711_EXQ00_KiSh_SA_Brain_1	controllerType=0 controllerNumber=1 scan=114979	114979	first	AGSSESIAAFIQR		2	0.897	1406.581	BAG6_MOUSE((742-755))((Q9Z1R2))	PXD001250	http://proteomecentral.proteomexchange.org/usi/?usi=mzspec:PXD001250:20140711_EXQ00_KiSh_SA_Brain_1:scan:114979:AGSSESIAAFIQR/2
20140711_EXQ00_KiSh_SA_Brain_1	controllerType=0 controllerNumber=1 scan=114992	114992	first	NIIIIANSTEEQQK		2	0.896	860.319	ROCK2_MOUSE((1326-1340))((P70336))	PXD001250	http://proteomecentral.proteomexchange.org/usi/?usi=mzspec:PXD001250:20140711_EXQ00_KiSh_SA_Brain_1:scan:114992:NIIIIANSTEEQQK/2
20140711_EXQ00_KiSh_SA_Brain_4	controllerType=0 controllerNumber=1 scan=115008	115008	first	ETVISSWMAK		2	0.922	1497.516	CAPS1_MOUSE((229-239))((Q80TJ1))	PXD001250	http://proteomecentral.proteomexchange.org/usi/?usi=mzspec:PXD001250:20140711_EXQ00_KiSh_SA_Brain_4:scan:115008:ETVISSWMAK/2
20140711_EXQ00_KiSh_SA_Brain_2	controllerType=0 controllerNumber=1 scan=115020	115020	first	EGHVEVVSEIIQR		2	0.945	690.995	ANK3_MOUSE((67-80))((G5E8K5))	PXD001250	http://proteomecentral.proteomexchange.org/usi/?usi=mzspec:PXD001250:20140711_EXQ00_KiSh_SA_Brain_2:scan:115020:EGHVEVVSEIIQR/2
20140711_EXQ00_KiSh_SA_Brain_3	controllerType=0 controllerNumber=1 scan=115023	115023	first	DNIEQEIAAMNK		2	0.903	914.319	MFN2_MOUSE((708-720))((Q80U63))	PXD001250	http://proteomecentral.proteomexchange.org/usi/?usi=mzspec:PXD001250:20140711_EXQ00_KiSh_SA_Brain_3:scan:115023:DNIEQEIAAMNK/2
20140711_EXQ00_KiSh_SA_Brain_3	controllerType=0 controllerNumber=1 scan=115029	115029	first	IIIPGEIAK		2	0.884	13.088	H2B3A_MOUSE((101-110))((Q9D2U9))||H2B1A_MOUSE((102-111))((P70696))||H2B3B_MOUSE((101-110))((Q8CGP0))||H2B2B_MOUSE((101-110))((Q64525))||H2B1C_MOUSE((101-110))((Q6ZWY9))||H2B1P_MOUSE((101-110))((Q8CGP2))||H2B2E_MOUSE((101-110))((Q64524))||H2B1F_MOUSE((101-110))((P10853))||H2B1H_MOUSE((101-110))((Q64478))||H2B1M_MOUSE((101-110))((P10854))||H2B1K_MOUSE((101-110))((Q8CGP1))||H2B1B_MOUSE((101-110))((Q64475))	PXD001250	http://proteomecentral.proteomexchange.org/usi/?usi=mzspec:PXD001250:20140711_EXQ00_KiSh_SA_Brain_3:scan:115029:IIIPGEIAK/2
20140711_EXQ00_KiSh_SA_Brain_2	controllerType=0 controllerNumber=1 scan=115029	115029	first	VCIDSEHSSDTIIATINK	2|[4]carbamidomethyl[C]	2	0.52	739.182	ATOX1_MOUSE((40-58))((O08997))	PXD001250	http://proteomecentral.proteomexchange.org/usi/?usi=mzspec:PXD001250:20140711_EXQ00_KiSh_SA_Brain_2:scan:115029:VCIDSEHSSDTIIATINK/2
20140711_EXQ00_KiSh_SA_Brain_4	controllerType=0 controllerNumber=1 scan=115030	115030	first	AFTDYDVIHIK		3	0.957	138.563	EOGT_MOUSE((292-303))((Q8BYW9))	PXD001250	http://proteomecentral.proteomexchange.org/usi/?usi=mzspec:PXD001250:20140711_EXQ00_KiSh_SA_Brain_4:scan:115030:AFTDYDVIHIK/3
20140711_EXQ00_KiSh_SA_Brain_3	controllerType=0 controllerNumber=1 scan=115036	115036	first	IAVNMVPFPR	5|[35]oxidation[M]	2	0.959	10.371	TBB4B_MOUSE((253-263))((P68372))||TBB1_MOUSE((253-263))((A2AQ07))||TBB2A_MOUSE((253-263))((Q7TMM9))||TBB3_MOUSE((253-263))((Q9ERD7))||TBB4A_MOUSE((253-263))((Q9D6F9))||TBB5_MOUSE((253-263))((P99024))||TBB6_MOUSE((253-263))((Q922F4))||TBB2B_MOUSE((253-263))((Q9CWF2))||ENSBTAP00000025008((339-349))((ENSEMBL))	PXD001250	http://proteomecentral.proteomexchange.org/usi/?usi=mzspec:PXD001250:20140711_EXQ00_KiSh_SA_Brain_3:scan:115036:IAVNM[UNIMOD:35]VPFPR/2
20140711_EXQ00_KiSh_SA_Brain_2	controllerType=0 controllerNumber=1 scan=115039	115039	first	TDVITPAGTTIHGIHAIER		3	0.91	1153.217	P5CR3_MOUSE((232-251))((Q9DCC4))	PXD001250	http://proteomecentral.proteomexchange.org/usi/?usi=mzspec:PXD001250:20140711_EXQ00_KiSh_SA_Brain_2:scan:115039:TDVITPAGTTIHGIHAIER/3
20140711_EXQ00_KiSh_SA_Brain_2	controllerType=0 controllerNumber=1 scan=115044	115044	first	TVAIDGTIFQK		2	0.882	92.182	SMC1A_MOUSE((638-649))((Q9CU62))	PXD001250	http://proteomecentral.proteomexchange.org/usi/?usi=mzspec:PXD001250:20140711_EXQ00_KiSh_SA_Brain_2:scan:115044:TVAIDGTIFQK/2
20140711_EXQ00_KiSh_SA_Brain_1	controllerType=0 controllerNumber=1 scan=115052	115052	first	QIFHPEQIITGK		3	0.87	245.182	TBA1C_MOUSE((85-97))((P68373))||TBA3_MOUSE((85-97))((P05214))||TBA1A_MOUSE((85-97))((P68369))||TBA8_MOUSE((85-97))((Q9JJZ2))||TBA4A_MOUSE((85-97))((P68368))||TBA1B_MOUSE((85-97))((P05213))	PXD001250	http://proteomecentral.proteomexchange.org/usi/?usi=mzspec:PXD001250:20140711_EXQ00_KiSh_SA_Brain_1:scan:115052:QIFHPEQIITGK/3
20140711_EXQ00_KiSh_SA_Brain_2	controllerType=0 controllerNumber=1 scan=115056	115056	first	HNVADSQITTIGNIVPQK		3	0.915	361.524	PTPRD_MOUSE((469-487))((Q64487))	PXD001250	http://proteomecentral.proteomexchange.org/usi/?usi=mzspec:PXD001250:20140711_EXQ00_KiSh_SA_Brain_2:scan:115056:HNVADSQITTIGNIVPQK/3
20140711_EXQ00_KiSh_SA_Brain_4	controllerType=0 controllerNumber=1 scan=115072	115072	first	FSAEVIGSIR		2	0.95	65.869	NLRX1_MOUSE((690-700))((Q3TL44))	PXD001250	http://proteomecentral.proteomexchange.org/usi/?usi=mzspec:PXD001250:20140711_EXQ00_KiSh_SA_Brain_4:scan:115072:FSAEVIGSIR/2
20140711_EXQ00_KiSh_SA_Brain_3	controllerType=0 controllerNumber=1 scan=115072	115072	first	FNPETDFITGK		2	0.954	738.253	ACON_MOUSE((507-518))((Q99KI0))	PXD001250	http://proteomecentral.proteomexchange.org/usi/?usi=mzspec:PXD001250:20140711_EXQ00_KiSh_SA_Brain_3:scan:115072:FNPETDFITGK/2
20140711_EXQ00_KiSh_SA_Brain_3	controllerType=0 controllerNumber=1 scan=115079	115079	first	IGGAPTGQGVSPSPSAIIER		2	0.674	61.715	SRCN1_MOUSE((420-440))((Q9QWI6))	PXD001250	http://proteomecentral.proteomexchange.org/usi/?usi=mzspec:PXD001250:20140711_EXQ00_KiSh_SA_Brain_3:scan:115079:IGGAPTGQGVSPSPSAIIER/2
20140711_EXQ00_KiSh_SA_Brain_3	controllerType=0 controllerNumber=1 scan=11508	11508	first	MDSQMTK		2	0.938	441.528	STX1B_MOUSE((182-189))((P61264))	PXD001250	http://proteomecentral.proteomexchange.org/usi/?usi=mzspec:PXD001250:20140711_EXQ00_KiSh_SA_Brain_3:scan:11508:MDSQMTK/2
20140711_EXQ00_KiSh_SA_Brain_2	controllerType=0 controllerNumber=1 scan=115099	115099	first	AVTGTDVDIVFSK		2	0.9	925.461	TPPP3_MOUSE((49-62))((Q9CRB6))	PXD001250	http://proteomecentral.proteomexchange.org/usi/?usi=mzspec:PXD001250:20140711_EXQ00_KiSh_SA_Brain_2:scan:115099:AVTGTDVDIVFSK/2
20140711_EXQ00_KiSh_SA_Brain_4	controllerType=0 controllerNumber=1 scan=11510	11510	first	NEEEIGNK		2	0.922	374.836	RUFY2_MOUSE((186-194))((Q8R4C2))	PXD001250	http://proteomecentral.proteomexchange.org/usi/?usi=mzspec:PXD001250:20140711_EXQ00_KiSh_SA_Brain_4:scan:11510:NEEEIGNK/2
20140711_EXQ00_KiSh_SA_Brain_3	controllerType=0 controllerNumber=1 scan=115103	115103	first	VTDEEIIQWSK		2	0.85	376.573	CC85A_MOUSE((34-45))((Q5SP85))	PXD001250	http://proteomecentral.proteomexchange.org/usi/?usi=mzspec:PXD001250:20140711_EXQ00_KiSh_SA_Brain_3:scan:115103:VTDEEIIQWSK/2
20140711_EXQ00_KiSh_SA_Brain_2	controllerType=0 controllerNumber=1 scan=115129	115129	first	IQMEAPHIIVGTPGR		3	0.945	91.62	IF4A1_MOUSE((147-162))((P60843))	PXD001250	http://proteomecentral.proteomexchange.org/usi/?usi=mzspec:PXD001250:20140711_EXQ00_KiSh_SA_Brain_2:scan:115129:IQMEAPHIIVGTPGR/3
20140711_EXQ00_KiSh_SA_Brain_2	controllerType=0 controllerNumber=1 scan=11513	11513	first	EVDPQGQR		2	0.947	333.153	DYN1_MOUSE((192-200))((P39053))	PXD001250	http://proteomecentral.proteomexchange.org/usi/?usi=mzspec:PXD001250:20140711_EXQ00_KiSh_SA_Brain_2:scan:11513:EVDPQGQR/2
20140711_EXQ00_KiSh_SA_Brain_1	controllerType=0 controllerNumber=1 scan=115131	115131	first	AGTQIENIEEDFR		2	0.863	1744.841	ACTN1_MOUSE((48-61))((Q7TPR4))||ACTN3_MOUSE((61-74))((O88990))||ACTN2_MOUSE((55-68))((Q9JI91))	PXD001250	http://proteomecentral.proteomexchange.org/usi/?usi=mzspec:PXD001250:20140711_EXQ00_KiSh_SA_Brain_1:scan:115131:AGTQIENIEEDFR/2
20140711_EXQ00_KiSh_SA_Brain_1	controllerType=0 controllerNumber=1 scan=115133	115133	first	DVIFPGYTHIQR		3	0.784	3.229	ARLY_MOUSE((152-164))((Q91YI0))	PXD001250	http://proteomecentral.proteomexchange.org/usi/?usi=mzspec:PXD001250:20140711_EXQ00_KiSh_SA_Brain_1:scan:115133:DVIFPGYTHIQR/3
20140711_EXQ00_KiSh_SA_Brain_4	controllerType=0 controllerNumber=1 scan=115137	115137	first	IVIGDNSIAIR		2	0.978	332.971	AATC_MOUSE((87-98))((P05201))	PXD001250	http://proteomecentral.proteomexchange.org/usi/?usi=mzspec:PXD001250:20140711_EXQ00_KiSh_SA_Brain_4:scan:115137:IVIGDNSIAIR/2
20140711_EXQ00_KiSh_SA_Brain_1	controllerType=0 controllerNumber=1 scan=115146	115146	first	ICGDIHGQYYDIIR	2|[4]carbamidomethyl[C]	2	0.513	116.544	PP1A_MOUSE((61-75))((P62137))||PP1G_MOUSE((61-75))((P63087))	PXD001250	http://proteomecentral.proteomexchange.org/usi/?usi=mzspec:PXD001250:20140711_EXQ00_KiSh_SA_Brain_1:scan:115146:ICGDIHGQYYDIIR/2
20140711_EXQ00_KiSh_SA_Brain_1	controllerType=0 controllerNumber=1 scan=115158	115158	first	FDTDEINFPTEK		3	0.919	934.718	AT1A2_MOUSE((568-580))((Q6PIE5))	PXD001250	http://proteomecentral.proteomexchange.org/usi/?usi=mzspec:PXD001250:20140711_EXQ00_KiSh_SA_Brain_1:scan:115158:FDTDEINFPTEK/3
20140711_EXQ00_KiSh_SA_Brain_2	controllerType=0 controllerNumber=1 scan=115174	115174	first	AVQEYIITSIK		2	0.969	486.183	K1549_MOUSE((955-966))((Q68FD9))	PXD001250	http://proteomecentral.proteomexchange.org/usi/?usi=mzspec:PXD001250:20140711_EXQ00_KiSh_SA_Brain_2:scan:115174:AVQEYIITSIK/2
20140711_EXQ00_KiSh_SA_Brain_2	controllerType=0 controllerNumber=1 scan=115176	115176	first	IAIYETPTGWK		2	0.888	699.531	PGM1_MOUSE((350-361))((Q9D0F9))	PXD001250	http://proteomecentral.proteomexchange.org/usi/?usi=mzspec:PXD001250:20140711_EXQ00_KiSh_SA_Brain_2:scan:115176:IAIYETPTGWK/2
20140711_EXQ00_KiSh_SA_Brain_3	controllerType=0 controllerNumber=1 scan=115190	115190	first	DVENVFTIR		2	0.919	1682.255	AIFM3_MOUSE((310-319))((Q3TY86))	PXD001250	http://proteomecentral.proteomexchange.org/usi/?usi=mzspec:PXD001250:20140711_EXQ00_KiSh_SA_Brain_3:scan:115190:DVENVFTIR/2
20140711_EXQ00_KiSh_SA_Brain_1	controllerType=0 controllerNumber=1 scan=115194	115194	first	VNIIGEVVEK		2	0.925	235.857	ADDB_MOUSE((188-198))((Q9QYB8))	PXD001250	http://proteomecentral.proteomexchange.org/usi/?usi=mzspec:PXD001250:20140711_EXQ00_KiSh_SA_Brain_1:scan:115194:VNIIGEVVEK/2
20140711_EXQ00_KiSh_SA_Brain_4	controllerType=0 controllerNumber=1 scan=115199	115199	first	GYGFVSFYNK		2	0.969	1806.285	TIAR_MOUSE((156-166))((P70318))	PXD001250	http://proteomecentral.proteomexchange.org/usi/?usi=mzspec:PXD001250:20140711_EXQ00_KiSh_SA_Brain_4:scan:115199:GYGFVSFYNK/2
20140711_EXQ00_KiSh_SA_Brain_2	controllerType=0 controllerNumber=1 scan=115211	115211	first	FNPETDFITGK		2	0.924	713.382	ACON_MOUSE((507-518))((Q99KI0))	PXD001250	http://proteomecentral.proteomexchange.org/usi/?usi=mzspec:PXD001250:20140711_EXQ00_KiSh_SA_Brain_2:scan:115211:FNPETDFITGK/2
20140711_EXQ00_KiSh_SA_Brain_1	controllerType=0 controllerNumber=1 scan=115213	115213	first	ISCNGIGPSDIIGK	3|[4]carbamidomethyl[C]	2	0.903	107.979	PDE2A_MOUSE((115-129))((Q922S4))	PXD001250	http://proteomecentral.proteomexchange.org/usi/?usi=mzspec:PXD001250:20140711_EXQ00_KiSh_SA_Brain_1:scan:115213:ISCNGIGPSDIIGK/2
20140711_EXQ00_KiSh_SA_Brain_4	controllerType=0 controllerNumber=1 scan=115213	115213	first	IYVGNIPPDIR		2	0.947	419.153	SRSF1_MOUSE((18-29))((Q6PDM2))	PXD001250	http://proteomecentral.proteomexchange.org/usi/?usi=mzspec:PXD001250:20140711_EXQ00_KiSh_SA_Brain_4:scan:115213:IYVGNIPPDIR/2
20140711_EXQ00_KiSh_SA_Brain_1	controllerType=0 controllerNumber=1 scan=115221	115221	first	TIEIQAVNAIDEK		2	0.9	57.038	LZTL1_MOUSE((170-183))((Q9JHQ5))	PXD001250	http://proteomecentral.proteomexchange.org/usi/?usi=mzspec:PXD001250:20140711_EXQ00_KiSh_SA_Brain_1:scan:115221:TIEIQAVNAIDEK/2
20140711_EXQ00_KiSh_SA_Brain_1	controllerType=0 controllerNumber=1 scan=115229	115229	first	EFIEEIEESR		2	0.808	261.971	SPTB1_MOUSE((779-789))((P15508))	PXD001250	http://proteomecentral.proteomexchange.org/usi/?usi=mzspec:PXD001250:20140711_EXQ00_KiSh_SA_Brain_1:scan:115229:EFIEEIEESR/2
20140711_EXQ00_KiSh_SA_Brain_3	controllerType=0 controllerNumber=1 scan=115234	115234	first	IQYISQVIK		2	0.918	322.338	CP46A_MOUSE((350-359))((Q9WVK8))	PXD001250	http://proteomecentral.proteomexchange.org/usi/?usi=mzspec:PXD001250:20140711_EXQ00_KiSh_SA_Brain_3:scan:115234:IQYISQVIK/2
20140711_EXQ00_KiSh_SA_Brain_2	controllerType=0 controllerNumber=1 scan=115252	115252	first	IIEQPHAVIFVDEK		3	0.899	856.242	CYLD_MOUSE((74-88))((Q80TQ2))	PXD001250	http://proteomecentral.proteomexchange.org/usi/?usi=mzspec:PXD001250:20140711_EXQ00_KiSh_SA_Brain_2:scan:115252:IIEQPHAVIFVDEK/3
20140711_EXQ00_KiSh_SA_Brain_4	controllerType=0 controllerNumber=1 scan=115258	115258	first	QVIGTGSFFPK		2	0.885	823.683	FHL1_MOUSE((134-145))((P97447))	PXD001250	http://proteomecentral.proteomexchange.org/usi/?usi=mzspec:PXD001250:20140711_EXQ00_KiSh_SA_Brain_4:scan:115258:QVIGTGSFFPK/2
20140711_EXQ00_KiSh_SA_Brain_1	controllerType=0 controllerNumber=1 scan=115260	115260	first	FIGVAEQIHNEGFK		3	0.948	163.711	CPSM_MOUSE((1374-1388))((Q8C196))	PXD001250	http://proteomecentral.proteomexchange.org/usi/?usi=mzspec:PXD001250:20140711_EXQ00_KiSh_SA_Brain_1:scan:115260:FIGVAEQIHNEGFK/3
20140711_EXQ00_KiSh_SA_Brain_4	controllerType=0 controllerNumber=1 scan=115265	115265	first	FAYVPFGAGR		2	0.881	1916.555	CP51A_MOUSE((437-447))((Q8K0C4))	PXD001250	http://proteomecentral.proteomexchange.org/usi/?usi=mzspec:PXD001250:20140711_EXQ00_KiSh_SA_Brain_4:scan:115265:FAYVPFGAGR/2
20140711_EXQ00_KiSh_SA_Brain_4	controllerType=0 controllerNumber=1 scan=115274	115274	first	VAGMDVEITVEER		2	0.788	7.761	1433E_MOUSE((30-43))((P62259))	PXD001250	http://proteomecentral.proteomexchange.org/usi/?usi=mzspec:PXD001250:20140711_EXQ00_KiSh_SA_Brain_4:scan:115274:VAGMDVEITVEER/2
20140711_EXQ00_KiSh_SA_Brain_4	controllerType=0 controllerNumber=1 scan=115277	115277	first	TEVVMNNISPAWK		2	0.963	745.052	CPNE4_MOUSE((196-209))((Q8BLR2))	PXD001250	http://proteomecentral.proteomexchange.org/usi/?usi=mzspec:PXD001250:20140711_EXQ00_KiSh_SA_Brain_4:scan:115277:TEVVMNNISPAWK/2
20140711_EXQ00_KiSh_SA_Brain_1	controllerType=0 controllerNumber=1 scan=115286	115286	first	EFIEEIEESR		2	0.861	261.971	SPTB1_MOUSE((779-789))((P15508))	PXD001250	http://proteomecentral.proteomexchange.org/usi/?usi=mzspec:PXD001250:20140711_EXQ00_KiSh_SA_Brain_1:scan:115286:EFIEEIEESR/2
20140711_EXQ00_KiSh_SA_Brain_1	controllerType=0 controllerNumber=1 scan=115288	115288	first	TIEIQAVNAIDEK		2	0.76	57.038	LZTL1_MOUSE((170-183))((Q9JHQ5))	PXD001250	http://proteomecentral.proteomexchange.org/usi/?usi=mzspec:PXD001250:20140711_EXQ00_KiSh_SA_Brain_1:scan:115288:TIEIQAVNAIDEK/2
20140711_EXQ00_KiSh_SA_Brain_2	controllerType=0 controllerNumber=1 scan=115291	115291	first	GFSEGAASTFDYSIK		2	0.877	883.687	VP13C_MOUSE((2400-2415))((Q8BX70))	PXD001250	http://proteomecentral.proteomexchange.org/usi/?usi=mzspec:PXD001250:20140711_EXQ00_KiSh_SA_Brain_2:scan:115291:GFSEGAASTFDYSIK/2
20140711_EXQ00_KiSh_SA_Brain_2	controllerType=0 controllerNumber=1 scan=115294	115294	first	AVIGEVAIYSGAR		2	0.947	5.062	SYVC_MOUSE((202-215))((Q9Z1Q9))	PXD001250	http://proteomecentral.proteomexchange.org/usi/?usi=mzspec:PXD001250:20140711_EXQ00_KiSh_SA_Brain_2:scan:115294:AVIGEVAIYSGAR/2
20140711_EXQ00_KiSh_SA_Brain_1	controllerType=0 controllerNumber=1 scan=115307	115307	first	DPIVIIDK		2	0.951	973.475	RTN3_MOUSE((120-128))((Q9ES97))	PXD001250	http://proteomecentral.proteomexchange.org/usi/?usi=mzspec:PXD001250:20140711_EXQ00_KiSh_SA_Brain_1:scan:115307:DPIVIIDK/2
20140711_EXQ00_KiSh_SA_Brain_1	controllerType=0 controllerNumber=1 scan=115317	115317	first	IGVGGAVIIER		2	0.829	527.162	SARDH_MOUSE((89-100))((Q99LB7))	PXD001250	http://proteomecentral.proteomexchange.org/usi/?usi=mzspec:PXD001250:20140711_EXQ00_KiSh_SA_Brain_1:scan:115317:IGVGGAVIIER/2
20140711_EXQ00_KiSh_SA_Brain_1	controllerType=0 controllerNumber=1 scan=115324	115324	first	NTINAITSEIR		2	0.915	271.484	CROCC_MOUSE((1109-1120))((Q8CJ40))	PXD001250	http://proteomecentral.proteomexchange.org/usi/?usi=mzspec:PXD001250:20140711_EXQ00_KiSh_SA_Brain_1:scan:115324:NTINAITSEIR/2
20140711_EXQ00_KiSh_SA_Brain_4	controllerType=0 controllerNumber=1 scan=115328	115328	first	MVAGIDTIGISK		2	0.866	120.389	LPPRC_MOUSE((1163-1175))((Q6PB66))	PXD001250	http://proteomecentral.proteomexchange.org/usi/?usi=mzspec:PXD001250:20140711_EXQ00_KiSh_SA_Brain_4:scan:115328:MVAGIDTIGISK/2
20140711_EXQ00_KiSh_SA_Brain_3	controllerType=0 controllerNumber=1 scan=115348	115348	first	VDEGVEEFFSK		2	0.954	1743.643	CARL2_MOUSE((944-955))((Q3V3V9))	PXD001250	http://proteomecentral.proteomexchange.org/usi/?usi=mzspec:PXD001250:20140711_EXQ00_KiSh_SA_Brain_3:scan:115348:VDEGVEEFFSK/2
20140711_EXQ00_KiSh_SA_Brain_4	controllerType=0 controllerNumber=1 scan=115355	115355	first	SYYGPPYAGPGVTHVIVR		3	0.758	410.927	PKHB1_MOUSE((191-209))((Q9QYE9))	PXD001250	http://proteomecentral.proteomexchange.org/usi/?usi=mzspec:PXD001250:20140711_EXQ00_KiSh_SA_Brain_4:scan:115355:SYYGPPYAGPGVTHVIVR/3
20140711_EXQ00_KiSh_SA_Brain_3	controllerType=0 controllerNumber=1 scan=115361	115361	first	VVVDSDSIAFVK		2	0.865	363.973	ISCA2_MOUSE((106-118))((Q9DCB8))	PXD001250	http://proteomecentral.proteomexchange.org/usi/?usi=mzspec:PXD001250:20140711_EXQ00_KiSh_SA_Brain_3:scan:115361:VVVDSDSIAFVK/2
20140711_EXQ00_KiSh_SA_Brain_2	controllerType=0 controllerNumber=1 scan=115374	115374	first	IIFAPGSEEAIER		2	0.873	394.417	KIF1A_MOUSE((424-437))((P33173))	PXD001250	http://proteomecentral.proteomexchange.org/usi/?usi=mzspec:PXD001250:20140711_EXQ00_KiSh_SA_Brain_2:scan:115374:IIFAPGSEEAIER/2
20140711_EXQ00_KiSh_SA_Brain_1	controllerType=0 controllerNumber=1 scan=115382	115382	first	IMNTFSVVPSPK	2|[35]oxidation[M]	2	0.89	3.95	TBB4B_MOUSE((163-175))((P68372))||TBB3_MOUSE((163-175))((Q9ERD7))||TBB4A_MOUSE((163-175))((Q9D6F9))||TBB5_MOUSE((163-175))((P99024))	PXD001250	http://proteomecentral.proteomexchange.org/usi/?usi=mzspec:PXD001250:20140711_EXQ00_KiSh_SA_Brain_1:scan:115382:IM[UNIMOD:35]NTFSVVPSPK/2
20140711_EXQ00_KiSh_SA_Brain_2	controllerType=0 controllerNumber=1 scan=115397	115397	first	IPIIISR		2	0.911	542.073	5NTC_MOUSE((232-239))((Q3V1L4))	PXD001250	http://proteomecentral.proteomexchange.org/usi/?usi=mzspec:PXD001250:20140711_EXQ00_KiSh_SA_Brain_2:scan:115397:IPIIISR/2
20140711_EXQ00_KiSh_SA_Brain_2	controllerType=0 controllerNumber=1 scan=115415	115415	first	VAGMDVEITVEER		2	0.948	27.938	1433E_MOUSE((30-43))((P62259))	PXD001250	http://proteomecentral.proteomexchange.org/usi/?usi=mzspec:PXD001250:20140711_EXQ00_KiSh_SA_Brain_2:scan:115415:VAGMDVEITVEER/2
20140711_EXQ00_KiSh_SA_Brain_4	controllerType=0 controllerNumber=1 scan=115416	115416	first	VAPEEHPVIITEAPINPK		2	0.831	1880.194	ACTG_MOUSE((96-114))((P63260))||ACTB_MOUSE((96-114))((P60710))	PXD001250	http://proteomecentral.proteomexchange.org/usi/?usi=mzspec:PXD001250:20140711_EXQ00_KiSh_SA_Brain_4:scan:115416:VAPEEHPVIITEAPINPK/2
20140711_EXQ00_KiSh_SA_Brain_4	controllerType=0 controllerNumber=1 scan=115444	115444	first	VAPEEHPVIITEAPINPK		2	0.907	1880.194	ACTG_MOUSE((96-114))((P63260))||ACTB_MOUSE((96-114))((P60710))	PXD001250	http://proteomecentral.proteomexchange.org/usi/?usi=mzspec:PXD001250:20140711_EXQ00_KiSh_SA_Brain_4:scan:115444:VAPEEHPVIITEAPINPK/2
20140711_EXQ00_KiSh_SA_Brain_1	controllerType=0 controllerNumber=1 scan=115451	115451	first	VWSEEIFK		2	0.888	1334.802	PLCB3_MOUSE((130-138))((P51432))	PXD001250	http://proteomecentral.proteomexchange.org/usi/?usi=mzspec:PXD001250:20140711_EXQ00_KiSh_SA_Brain_1:scan:115451:VWSEEIFK/2
20140711_EXQ00_KiSh_SA_Brain_2	controllerType=0 controllerNumber=1 scan=115453	115453	first	IENFEAAVHIYGK		3	0.933	494.736	SGTA_MOUSE((105-118))((Q8BJU0))	PXD001250	http://proteomecentral.proteomexchange.org/usi/?usi=mzspec:PXD001250:20140711_EXQ00_KiSh_SA_Brain_2:scan:115453:IENFEAAVHIYGK/3
20140711_EXQ00_KiSh_SA_Brain_2	controllerType=0 controllerNumber=1 scan=115454	115454	first	VVNVSSMVSIR		2	0.882	178.865	CBR1_MOUSE((135-146))((P48758))	PXD001250	http://proteomecentral.proteomexchange.org/usi/?usi=mzspec:PXD001250:20140711_EXQ00_KiSh_SA_Brain_2:scan:115454:VVNVSSMVSIR/2
20140711_EXQ00_KiSh_SA_Brain_1	controllerType=0 controllerNumber=1 scan=115456	115456	first	MIIEFTDTSYEEK	1|[35]oxidation[M]	2	0.671	224.739	GSTM5_MOUSE((22-35))((P48774))	PXD001250	http://proteomecentral.proteomexchange.org/usi/?usi=mzspec:PXD001250:20140711_EXQ00_KiSh_SA_Brain_1:scan:115456:M[UNIMOD:35]IIEFTDTSYEEK/2
20140711_EXQ00_KiSh_SA_Brain_3	controllerType=0 controllerNumber=1 scan=115469	115469	first	MTPEDITAIGVTK		2	0.931	667.4	CSKI2_MOUSE((522-535))((Q8VHK1))||CSKI1_MOUSE((510-523))((Q6P9K8))	PXD001250	http://proteomecentral.proteomexchange.org/usi/?usi=mzspec:PXD001250:20140711_EXQ00_KiSh_SA_Brain_3:scan:115469:MTPEDITAIGVTK/2
20140711_EXQ00_KiSh_SA_Brain_2	controllerType=0 controllerNumber=1 scan=115478	115478	first	IVAIAVIDEK		2	0.888	4.722	TMX3_MOUSE((251-261))((Q8BXZ1))	PXD001250	http://proteomecentral.proteomexchange.org/usi/?usi=mzspec:PXD001250:20140711_EXQ00_KiSh_SA_Brain_2:scan:115478:IVAIAVIDEK/2
20140711_EXQ00_KiSh_SA_Brain_2	controllerType=0 controllerNumber=1 scan=115489	115489	first	YPQIISGIR		2	0.983	232.64	SAHH_MOUSE((143-152))((P50247))	PXD001250	http://proteomecentral.proteomexchange.org/usi/?usi=mzspec:PXD001250:20140711_EXQ00_KiSh_SA_Brain_2:scan:115489:YPQIISGIR/2
20140711_EXQ00_KiSh_SA_Brain_1	controllerType=0 controllerNumber=1 scan=115491	115491	first	VAGMDVEITVEER		2	0.804	20.102	1433E_MOUSE((30-43))((P62259))	PXD001250	http://proteomecentral.proteomexchange.org/usi/?usi=mzspec:PXD001250:20140711_EXQ00_KiSh_SA_Brain_1:scan:115491:VAGMDVEITVEER/2
20140711_EXQ00_KiSh_SA_Brain_4	controllerType=0 controllerNumber=1 scan=115492	115492	first	IIFSEHIPISK		3	0.934	7.581	RRP44_MOUSE((226-237))((Q9CSH3))	PXD001250	http://proteomecentral.proteomexchange.org/usi/?usi=mzspec:PXD001250:20140711_EXQ00_KiSh_SA_Brain_4:scan:115492:IIFSEHIPISK/3
20140711_EXQ00_KiSh_SA_Brain_4	controllerType=0 controllerNumber=1 scan=115497	115497	first	VAGMDVEITVEER		2	0.841	7.761	1433E_MOUSE((30-43))((P62259))	PXD001250	http://proteomecentral.proteomexchange.org/usi/?usi=mzspec:PXD001250:20140711_EXQ00_KiSh_SA_Brain_4:scan:115497:VAGMDVEITVEER/2
20140711_EXQ00_KiSh_SA_Brain_4	controllerType=0 controllerNumber=1 scan=115516	115516	first	IAVNMVPFPR	5|[35]oxidation[M]	2	0.941	33.536	TBB4B_MOUSE((253-263))((P68372))||TBB1_MOUSE((253-263))((A2AQ07))||TBB2A_MOUSE((253-263))((Q7TMM9))||TBB3_MOUSE((253-263))((Q9ERD7))||TBB4A_MOUSE((253-263))((Q9D6F9))||TBB5_MOUSE((253-263))((P99024))||TBB6_MOUSE((253-263))((Q922F4))||TBB2B_MOUSE((253-263))((Q9CWF2))||ENSBTAP00000025008((339-349))((ENSEMBL))	PXD001250	http://proteomecentral.proteomexchange.org/usi/?usi=mzspec:PXD001250:20140711_EXQ00_KiSh_SA_Brain_4:scan:115516:IAVNM[UNIMOD:35]VPFPR/2
20140711_EXQ00_KiSh_SA_Brain_4	controllerType=0 controllerNumber=1 scan=115530	115530	first	IHIDDANESDHFENIQSTNWQTMR		3	0.762	340.336	GSH1_MOUSE((387-411))((P97494))	PXD001250	http://proteomecentral.proteomexchange.org/usi/?usi=mzspec:PXD001250:20140711_EXQ00_KiSh_SA_Brain_4:scan:115530:IHIDDANESDHFENIQSTNWQTMR/3
20140711_EXQ00_KiSh_SA_Brain_2	controllerType=0 controllerNumber=1 scan=115533	115533	first	SVDEVFGEVVK		2	0.92	1356.916	KCY_MOUSE((180-191))((Q9DBP5))	PXD001250	http://proteomecentral.proteomexchange.org/usi/?usi=mzspec:PXD001250:20140711_EXQ00_KiSh_SA_Brain_2:scan:115533:SVDEVFGEVVK/2
20140711_EXQ00_KiSh_SA_Brain_4	controllerType=0 controllerNumber=1 scan=115538	115538	first	IGIAIINGGNSTVQQK		2	0.815	194.109	RYR2_MOUSE((3760-3776))((E9Q401))	PXD001250	http://proteomecentral.proteomexchange.org/usi/?usi=mzspec:PXD001250:20140711_EXQ00_KiSh_SA_Brain_4:scan:115538:IGIAIINGGNSTVQQK/2
20140711_EXQ00_KiSh_SA_Brain_2	controllerType=0 controllerNumber=1 scan=115543	115543	first	EGCEVGFIPSPVK	3|[4]carbamidomethyl[C]	2	0.818	433.858	CACB1_MOUSE((152-165))((Q8R3Z5))	PXD001250	http://proteomecentral.proteomexchange.org/usi/?usi=mzspec:PXD001250:20140711_EXQ00_KiSh_SA_Brain_2:scan:115543:EGCEVGFIPSPVK/2
20140711_EXQ00_KiSh_SA_Brain_4	controllerType=0 controllerNumber=1 scan=115572	115572	first	QTNPSAMEVEEDDPVPEIR		3	0.886	299.147	TERA_MOUSE((714-733))((Q01853))	PXD001250	http://proteomecentral.proteomexchange.org/usi/?usi=mzspec:PXD001250:20140711_EXQ00_KiSh_SA_Brain_4:scan:115572:QTNPSAMEVEEDDPVPEIR/3
20140711_EXQ00_KiSh_SA_Brain_3	controllerType=0 controllerNumber=1 scan=115579	115579	first	GIIFVGSGVSGGEEGAR		2	0.896	396.425	6PGD_MOUSE((120-137))((Q9DCD0))	PXD001250	http://proteomecentral.proteomexchange.org/usi/?usi=mzspec:PXD001250:20140711_EXQ00_KiSh_SA_Brain_3:scan:115579:GIIFVGSGVSGGEEGAR/2
20140711_EXQ00_KiSh_SA_Brain_4	controllerType=0 controllerNumber=1 scan=115579	115579	first	DFPGISDDYYGAK		2	0.963	963.416	DLG3_MOUSE((610-623))((P70175))	PXD001250	http://proteomecentral.proteomexchange.org/usi/?usi=mzspec:PXD001250:20140711_EXQ00_KiSh_SA_Brain_4:scan:115579:DFPGISDDYYGAK/2
20140711_EXQ00_KiSh_SA_Brain_4	controllerType=0 controllerNumber=1 scan=115595	115595	first	MIAIITENYGGK		2	0.878	347.503	SYTC_MOUSE((599-611))((Q9D0R2))	PXD001250	http://proteomecentral.proteomexchange.org/usi/?usi=mzspec:PXD001250:20140711_EXQ00_KiSh_SA_Brain_4:scan:115595:MIAIITENYGGK/2
20140711_EXQ00_KiSh_SA_Brain_4	controllerType=0 controllerNumber=1 scan=115598	115598	first	MIAIITENYGGK		2	0.901	347.503	SYTC_MOUSE((599-611))((Q9D0R2))	PXD001250	http://proteomecentral.proteomexchange.org/usi/?usi=mzspec:PXD001250:20140711_EXQ00_KiSh_SA_Brain_4:scan:115598:MIAIITENYGGK/2
20140711_EXQ00_KiSh_SA_Brain_3	controllerType=0 controllerNumber=1 scan=115603	115603	first	VAPEEHPVIITEAPINPK		2	0.891	1864.297	ACTG_MOUSE((96-114))((P63260))||ACTB_MOUSE((96-114))((P60710))	PXD001250	http://proteomecentral.proteomexchange.org/usi/?usi=mzspec:PXD001250:20140711_EXQ00_KiSh_SA_Brain_3:scan:115603:VAPEEHPVIITEAPINPK/2
20140711_EXQ00_KiSh_SA_Brain_2	controllerType=0 controllerNumber=1 scan=115611	115611	first	YDTDFYVIDK		2	0.969	827.251	SYDC_MOUSE((384-394))((Q922B2))	PXD001250	http://proteomecentral.proteomexchange.org/usi/?usi=mzspec:PXD001250:20140711_EXQ00_KiSh_SA_Brain_2:scan:115611:YDTDFYVIDK/2
20140711_EXQ00_KiSh_SA_Brain_3	controllerType=0 controllerNumber=1 scan=115617	115617	first	DQVIAMIEK		2	0.898	15.21	CKAP5_MOUSE((1067-1076))((A2AGT5))	PXD001250	http://proteomecentral.proteomexchange.org/usi/?usi=mzspec:PXD001250:20140711_EXQ00_KiSh_SA_Brain_3:scan:115617:DQVIAMIEK/2
20140711_EXQ00_KiSh_SA_Brain_4	controllerType=0 controllerNumber=1 scan=115624	115624	first	NDSVVAGGGAIEMEISK		2	0.926	1032.274	TCPH_MOUSE((402-419))((P80313))	PXD001250	http://proteomecentral.proteomexchange.org/usi/?usi=mzspec:PXD001250:20140711_EXQ00_KiSh_SA_Brain_4:scan:115624:NDSVVAGGGAIEMEISK/2
20140711_EXQ00_KiSh_SA_Brain_3	controllerType=0 controllerNumber=1 scan=115627	115627	first	VAGMDVEITVEER		2	0.944	14.317	1433E_MOUSE((30-43))((P62259))	PXD001250	http://proteomecentral.proteomexchange.org/usi/?usi=mzspec:PXD001250:20140711_EXQ00_KiSh_SA_Brain_3:scan:115627:VAGMDVEITVEER/2
20140711_EXQ00_KiSh_SA_Brain_2	controllerType=0 controllerNumber=1 scan=115632	115632	first	QNGIGIITINNPNK		2	0.836	78.78	ECHD1_MOUSE((76-90))((Q9D9V3))	PXD001250	http://proteomecentral.proteomexchange.org/usi/?usi=mzspec:PXD001250:20140711_EXQ00_KiSh_SA_Brain_2:scan:115632:QNGIGIITINNPNK/2
20140711_EXQ00_KiSh_SA_Brain_4	controllerType=0 controllerNumber=1 scan=115641	115641	first	EINVMFIETSAK	5|[35]oxidation[M]	2	0.843	631.885	RAB6A_MOUSE((147-159))((P35279))	PXD001250	http://proteomecentral.proteomexchange.org/usi/?usi=mzspec:PXD001250:20140711_EXQ00_KiSh_SA_Brain_4:scan:115641:EINVM[UNIMOD:35]FIETSAK/2
20140711_EXQ00_KiSh_SA_Brain_3	controllerType=0 controllerNumber=1 scan=115644	115644	first	IVINGIDIK		2	0.92	204.459	OGT1_MOUSE((734-743))((Q8CGY8))	PXD001250	http://proteomecentral.proteomexchange.org/usi/?usi=mzspec:PXD001250:20140711_EXQ00_KiSh_SA_Brain_3:scan:115644:IVINGIDIK/2
20140711_EXQ00_KiSh_SA_Brain_2	controllerType=0 controllerNumber=1 scan=115646	115646	first	EPIVDIVDPK		2	0.935	454.357	ANM8_MOUSE((257-267))((Q6PAK3))	PXD001250	http://proteomecentral.proteomexchange.org/usi/?usi=mzspec:PXD001250:20140711_EXQ00_KiSh_SA_Brain_2:scan:115646:EPIVDIVDPK/2
20140711_EXQ00_KiSh_SA_Brain_3	controllerType=0 controllerNumber=1 scan=115649	115649	first	NDSVVAGGGAIEMEISK		2	0.875	952.095	TCPH_MOUSE((402-419))((P80313))	PXD001250	http://proteomecentral.proteomexchange.org/usi/?usi=mzspec:PXD001250:20140711_EXQ00_KiSh_SA_Brain_3:scan:115649:NDSVVAGGGAIEMEISK/2
20140711_EXQ00_KiSh_SA_Brain_3	controllerType=0 controllerNumber=1 scan=115665	115665	first	QFYPDIIR		2	0.963	969.026	SBP2_MOUSE((412-420))((Q63836))||SBP1_MOUSE((412-420))((P17563))	PXD001250	http://proteomecentral.proteomexchange.org/usi/?usi=mzspec:PXD001250:20140711_EXQ00_KiSh_SA_Brain_3:scan:115665:QFYPDIIR/2
20140711_EXQ00_KiSh_SA_Brain_2	controllerType=0 controllerNumber=1 scan=115674	115674	first	EANIAAIIER		2	0.979	564.615	STMN2_MOUSE((147-157))((P55821))	PXD001250	http://proteomecentral.proteomexchange.org/usi/?usi=mzspec:PXD001250:20140711_EXQ00_KiSh_SA_Brain_2:scan:115674:EANIAAIIER/2
20140711_EXQ00_KiSh_SA_Brain_4	controllerType=0 controllerNumber=1 scan=115681	115681	first	ISPEQHWDFTAEDIK		3	0.885	359.486	MP2K4_MOUSE((87-102))((P47809))	PXD001250	http://proteomecentral.proteomexchange.org/usi/?usi=mzspec:PXD001250:20140711_EXQ00_KiSh_SA_Brain_4:scan:115681:ISPEQHWDFTAEDIK/3
20140711_EXQ00_KiSh_SA_Brain_3	controllerType=0 controllerNumber=1 scan=115695	115695	first	GYGFVSFYNK		2	0.97	1792.082	TIAR_MOUSE((156-166))((P70318))	PXD001250	http://proteomecentral.proteomexchange.org/usi/?usi=mzspec:PXD001250:20140711_EXQ00_KiSh_SA_Brain_3:scan:115695:GYGFVSFYNK/2
20140711_EXQ00_KiSh_SA_Brain_1	controllerType=0 controllerNumber=1 scan=115699	115699	first	YSNDWWIGR		2	0.944	2126.135	CACB3_MOUSE((99-108))((P54285))	PXD001250	http://proteomecentral.proteomexchange.org/usi/?usi=mzspec:PXD001250:20140711_EXQ00_KiSh_SA_Brain_1:scan:115699:YSNDWWIGR/2
20140711_EXQ00_KiSh_SA_Brain_2	controllerType=0 controllerNumber=1 scan=115701	115701	first	ISTISSPSIHGITSIK		3	0.889	816.226	FLRT3_MOUSE((187-203))((Q8BGT1))	PXD001250	http://proteomecentral.proteomexchange.org/usi/?usi=mzspec:PXD001250:20140711_EXQ00_KiSh_SA_Brain_2:scan:115701:ISTISSPSIHGITSIK/3
20140711_EXQ00_KiSh_SA_Brain_3	controllerType=0 controllerNumber=1 scan=115716	115716	first	NVQAEEMVEFSSGIK		2	0.923	13.835	ATPA_MOUSE((89-104))((Q03265))	PXD001250	http://proteomecentral.proteomexchange.org/usi/?usi=mzspec:PXD001250:20140711_EXQ00_KiSh_SA_Brain_3:scan:115716:NVQAEEMVEFSSGIK/2
20140711_EXQ00_KiSh_SA_Brain_1	controllerType=0 controllerNumber=1 scan=115719	115719	first	SFIDDFESK		2	0.963	1795.927	WIPF2_MOUSE((391-400))((Q6PEV3))	PXD001250	http://proteomecentral.proteomexchange.org/usi/?usi=mzspec:PXD001250:20140711_EXQ00_KiSh_SA_Brain_1:scan:115719:SFIDDFESK/2
20140711_EXQ00_KiSh_SA_Brain_1	controllerType=0 controllerNumber=1 scan=115720	115720	first	IVAFENAFER		2	0.891	1467.907	USO1_MOUSE((203-213))((Q9Z1Z0))	PXD001250	http://proteomecentral.proteomexchange.org/usi/?usi=mzspec:PXD001250:20140711_EXQ00_KiSh_SA_Brain_1:scan:115720:IVAFENAFER/2
20140711_EXQ00_KiSh_SA_Brain_2	controllerType=0 controllerNumber=1 scan=115722	115722	first	IAYIHIVADYR		3	0.896	267.786	UBE3C_MOUSE((917-928))((Q80U95))	PXD001250	http://proteomecentral.proteomexchange.org/usi/?usi=mzspec:PXD001250:20140711_EXQ00_KiSh_SA_Brain_2:scan:115722:IAYIHIVADYR/3
20140711_EXQ00_KiSh_SA_Brain_4	controllerType=0 controllerNumber=1 scan=115733	115733	first	EIIEHGIEIFNK		2	0.832	7.072	BIG2_MOUSE((652-664))((A2A5R2))	PXD001250	http://proteomecentral.proteomexchange.org/usi/?usi=mzspec:PXD001250:20140711_EXQ00_KiSh_SA_Brain_4:scan:115733:EIIEHGIEIFNK/2
20140711_EXQ00_KiSh_SA_Brain_3	controllerType=0 controllerNumber=1 scan=115747	115747	first	VAGMDVEITVEER		2	0.935	14.317	1433E_MOUSE((30-43))((P62259))	PXD001250	http://proteomecentral.proteomexchange.org/usi/?usi=mzspec:PXD001250:20140711_EXQ00_KiSh_SA_Brain_3:scan:115747:VAGMDVEITVEER/2
20140711_EXQ00_KiSh_SA_Brain_4	controllerType=0 controllerNumber=1 scan=115757	115757	first	FDTDEINFPTEK		2	0.828	632.125	AT1A2_MOUSE((568-580))((Q6PIE5))	PXD001250	http://proteomecentral.proteomexchange.org/usi/?usi=mzspec:PXD001250:20140711_EXQ00_KiSh_SA_Brain_4:scan:115757:FDTDEINFPTEK/2
20140711_EXQ00_KiSh_SA_Brain_4	controllerType=0 controllerNumber=1 scan=115776	115776	first	GIIFVGSGVSGGEEGAR		2	0.7	353.487	6PGD_MOUSE((120-137))((Q9DCD0))	PXD001250	http://proteomecentral.proteomexchange.org/usi/?usi=mzspec:PXD001250:20140711_EXQ00_KiSh_SA_Brain_4:scan:115776:GIIFVGSGVSGGEEGAR/2
20140711_EXQ00_KiSh_SA_Brain_3	controllerType=0 controllerNumber=1 scan=115783	115783	first	IVHPGVAEVVFVK		3	0.957	548.68	PDIP3_MOUSE((311-324))((Q8BG81))	PXD001250	http://proteomecentral.proteomexchange.org/usi/?usi=mzspec:PXD001250:20140711_EXQ00_KiSh_SA_Brain_3:scan:115783:IVHPGVAEVVFVK/3
20140711_EXQ00_KiSh_SA_Brain_3	controllerType=0 controllerNumber=1 scan=115785	115785	first	YGGDEIPFSPYR		2	0.948	1043.304	FLNA_MOUSE((1622-1634))((Q8BTM8))	PXD001250	http://proteomecentral.proteomexchange.org/usi/?usi=mzspec:PXD001250:20140711_EXQ00_KiSh_SA_Brain_3:scan:115785:YGGDEIPFSPYR/2
20140711_EXQ00_KiSh_SA_Brain_3	controllerType=0 controllerNumber=1 scan=115790	115790	first	DVVNMIMYHDR		2	0.865	620.908	PYGB_MOUSE((761-772))((Q8CI94))	PXD001250	http://proteomecentral.proteomexchange.org/usi/?usi=mzspec:PXD001250:20140711_EXQ00_KiSh_SA_Brain_3:scan:115790:DVVNMIMYHDR/2
20140711_EXQ00_KiSh_SA_Brain_2	controllerType=0 controllerNumber=1 scan=115801	115801	first	MEEEVIIIEDQNSK		2	0.889	558.28	MYH10_MOUSE((983-997))((Q61879))	PXD001250	http://proteomecentral.proteomexchange.org/usi/?usi=mzspec:PXD001250:20140711_EXQ00_KiSh_SA_Brain_2:scan:115801:MEEEVIIIEDQNSK/2
20140711_EXQ00_KiSh_SA_Brain_2	controllerType=0 controllerNumber=1 scan=115816	115816	first	IAYIHIVADYR		3	0.92	267.786	UBE3C_MOUSE((917-928))((Q80U95))	PXD001250	http://proteomecentral.proteomexchange.org/usi/?usi=mzspec:PXD001250:20140711_EXQ00_KiSh_SA_Brain_2:scan:115816:IAYIHIVADYR/3
20140711_EXQ00_KiSh_SA_Brain_3	controllerType=0 controllerNumber=1 scan=115828	115828	first	DVVNMIMYHDR		2	0.857	620.908	PYGB_MOUSE((761-772))((Q8CI94))	PXD001250	http://proteomecentral.proteomexchange.org/usi/?usi=mzspec:PXD001250:20140711_EXQ00_KiSh_SA_Brain_3:scan:115828:DVVNMIMYHDR/2
20140711_EXQ00_KiSh_SA_Brain_1	controllerType=0 controllerNumber=1 scan=115831	115831	first	EGHEVVGVFTIPDK		3	0.929	207.434	AL1L1_MOUSE((22-36))((Q8R0Y6))	PXD001250	http://proteomecentral.proteomexchange.org/usi/?usi=mzspec:PXD001250:20140711_EXQ00_KiSh_SA_Brain_1:scan:115831:EGHEVVGVFTIPDK/3
20140711_EXQ00_KiSh_SA_Brain_4	controllerType=0 controllerNumber=1 scan=115832	115832	first	MIFNHIGDGAIPR		3	0.921	508.769	DOCK4_MOUSE((1746-1759))((P59764))	PXD001250	http://proteomecentral.proteomexchange.org/usi/?usi=mzspec:PXD001250:20140711_EXQ00_KiSh_SA_Brain_4:scan:115832:MIFNHIGDGAIPR/3
20140711_EXQ00_KiSh_SA_Brain_4	controllerType=0 controllerNumber=1 scan=115835	115835	first	QIFHPEQIITGK		2	0.703	66.913	TBA1C_MOUSE((85-97))((P68373))||TBA3_MOUSE((85-97))((P05214))||TBA1A_MOUSE((85-97))((P68369))||TBA8_MOUSE((85-97))((Q9JJZ2))||TBA4A_MOUSE((85-97))((P68368))||TBA1B_MOUSE((85-97))((P05213))	PXD001250	http://proteomecentral.proteomexchange.org/usi/?usi=mzspec:PXD001250:20140711_EXQ00_KiSh_SA_Brain_4:scan:115835:QIFHPEQIITGK/2
20140711_EXQ00_KiSh_SA_Brain_3	controllerType=0 controllerNumber=1 scan=115836	115836	first	EINVMFIETSAK	5|[35]oxidation[M]	2	0.918	648.24	RAB6A_MOUSE((147-159))((P35279))	PXD001250	http://proteomecentral.proteomexchange.org/usi/?usi=mzspec:PXD001250:20140711_EXQ00_KiSh_SA_Brain_3:scan:115836:EINVM[UNIMOD:35]FIETSAK/2
20140711_EXQ00_KiSh_SA_Brain_2	controllerType=0 controllerNumber=1 scan=115837	115837	first	VIVPNMEFR		2	0.953	877.987	XPO2_MOUSE((347-356))((Q9ERK4))	PXD001250	http://proteomecentral.proteomexchange.org/usi/?usi=mzspec:PXD001250:20140711_EXQ00_KiSh_SA_Brain_2:scan:115837:VIVPNMEFR/2
20140711_EXQ00_KiSh_SA_Brain_4	controllerType=0 controllerNumber=1 scan=115844	115844	first	YIDIGAYYSAR		2	0.921	1450.711	NDUBA_MOUSE((143-154))((Q9DCS9))	PXD001250	http://proteomecentral.proteomexchange.org/usi/?usi=mzspec:PXD001250:20140711_EXQ00_KiSh_SA_Brain_4:scan:115844:YIDIGAYYSAR/2
20140711_EXQ00_KiSh_SA_Brain_2	controllerType=0 controllerNumber=1 scan=115853	115853	first	VVNVSSMVSIR		2	0.887	178.865	CBR1_MOUSE((135-146))((P48758))	PXD001250	http://proteomecentral.proteomexchange.org/usi/?usi=mzspec:PXD001250:20140711_EXQ00_KiSh_SA_Brain_2:scan:115853:VVNVSSMVSIR/2
20140711_EXQ00_KiSh_SA_Brain_4	controllerType=0 controllerNumber=1 scan=115854	115854	first	FTVTSIPPAASAASADPESR		2	0.713	13.036	S12A5_MOUSE((5-25))((Q91V14))	PXD001250	http://proteomecentral.proteomexchange.org/usi/?usi=mzspec:PXD001250:20140711_EXQ00_KiSh_SA_Brain_4:scan:115854:FTVTSIPPAASAASADPESR/2
20140711_EXQ00_KiSh_SA_Brain_2	controllerType=0 controllerNumber=1 scan=115859	115859	first	YIGAEYMQSVGNMR		2	0.967	831.364	TRFE_MOUSE((668-682))((Q921I1))	PXD001250	http://proteomecentral.proteomexchange.org/usi/?usi=mzspec:PXD001250:20140711_EXQ00_KiSh_SA_Brain_2:scan:115859:YIGAEYMQSVGNMR/2
20140711_EXQ00_KiSh_SA_Brain_4	controllerType=0 controllerNumber=1 scan=115864	115864	first	VAPEEHPVIITEAPINPK		3	0.877	1880.194	ACTG_MOUSE((96-114))((P63260))||ACTB_MOUSE((96-114))((P60710))	PXD001250	http://proteomecentral.proteomexchange.org/usi/?usi=mzspec:PXD001250:20140711_EXQ00_KiSh_SA_Brain_4:scan:115864:VAPEEHPVIITEAPINPK/3
20140711_EXQ00_KiSh_SA_Brain_3	controllerType=0 controllerNumber=1 scan=115867	115867	first	IAVNMVPFPR	5|[35]oxidation[M]	2	0.968	10.371	TBB4B_MOUSE((253-263))((P68372))||TBB1_MOUSE((253-263))((A2AQ07))||TBB2A_MOUSE((253-263))((Q7TMM9))||TBB3_MOUSE((253-263))((Q9ERD7))||TBB4A_MOUSE((253-263))((Q9D6F9))||TBB5_MOUSE((253-263))((P99024))||TBB6_MOUSE((253-263))((Q922F4))||TBB2B_MOUSE((253-263))((Q9CWF2))||ENSBTAP00000025008((339-349))((ENSEMBL))	PXD001250	http://proteomecentral.proteomexchange.org/usi/?usi=mzspec:PXD001250:20140711_EXQ00_KiSh_SA_Brain_3:scan:115867:IAVNM[UNIMOD:35]VPFPR/2
20140711_EXQ00_KiSh_SA_Brain_2	controllerType=0 controllerNumber=1 scan=115870	115870	first	IQTINISFNR		2	0.949	309.59	LRC40_MOUSE((497-507))((Q9CRC8))	PXD001250	http://proteomecentral.proteomexchange.org/usi/?usi=mzspec:PXD001250:20140711_EXQ00_KiSh_SA_Brain_2:scan:115870:IQTINISFNR/2
20140711_EXQ00_KiSh_SA_Brain_4	controllerType=0 controllerNumber=1 scan=115873	115873	first	MIFNHIGDGAIPR		3	0.914	508.769	DOCK4_MOUSE((1746-1759))((P59764))	PXD001250	http://proteomecentral.proteomexchange.org/usi/?usi=mzspec:PXD001250:20140711_EXQ00_KiSh_SA_Brain_4:scan:115873:MIFNHIGDGAIPR/3
20140711_EXQ00_KiSh_SA_Brain_3	controllerType=0 controllerNumber=1 scan=115874	115874	first	AGHEAISIIVDEYK		3	0.795	398.234	CCD91_MOUSE((206-220))((Q9D8L5))	PXD001250	http://proteomecentral.proteomexchange.org/usi/?usi=mzspec:PXD001250:20140711_EXQ00_KiSh_SA_Brain_3:scan:115874:AGHEAISIIVDEYK/3
20140711_EXQ00_KiSh_SA_Brain_3	controllerType=0 controllerNumber=1 scan=115878	115878	first	GGGNHPIIVPYDTITAK		3	0.891	581.043	RYR2_MOUSE((2863-2880))((E9Q401))	PXD001250	http://proteomecentral.proteomexchange.org/usi/?usi=mzspec:PXD001250:20140711_EXQ00_KiSh_SA_Brain_3:scan:115878:GGGNHPIIVPYDTITAK/3
20140711_EXQ00_KiSh_SA_Brain_3	controllerType=0 controllerNumber=1 scan=115879	115879	first	FVNIGIEPPK		2	0.956	56.127	PRS7_MOUSE((201-211))((P46471))	PXD001250	http://proteomecentral.proteomexchange.org/usi/?usi=mzspec:PXD001250:20140711_EXQ00_KiSh_SA_Brain_3:scan:115879:FVNIGIEPPK/2
20140711_EXQ00_KiSh_SA_Brain_2	controllerType=0 controllerNumber=1 scan=115885	115885	first	SFHPFAVIPAQQQR		3	0.87	143.924	GSDME_MOUSE((295-309))((Q9Z2D3))	PXD001250	http://proteomecentral.proteomexchange.org/usi/?usi=mzspec:PXD001250:20140711_EXQ00_KiSh_SA_Brain_2:scan:115885:SFHPFAVIPAQQQR/3
20140711_EXQ00_KiSh_SA_Brain_4	controllerType=0 controllerNumber=1 scan=115888	115888	first	IDGFIITER		2	0.924	310.643	ULK3_MOUSE((11-20))((Q3U3Q1))	PXD001250	http://proteomecentral.proteomexchange.org/usi/?usi=mzspec:PXD001250:20140711_EXQ00_KiSh_SA_Brain_4:scan:115888:IDGFIITER/2
20140711_EXQ00_KiSh_SA_Brain_4	controllerType=0 controllerNumber=1 scan=115906	115906	first	TTAAIPISFK		2	0.671	77.736	ACM3_MOUSE((449-459))((Q9ERZ3))	PXD001250	http://proteomecentral.proteomexchange.org/usi/?usi=mzspec:PXD001250:20140711_EXQ00_KiSh_SA_Brain_4:scan:115906:TTAAIPISFK/2
20140711_EXQ00_KiSh_SA_Brain_3	controllerType=0 controllerNumber=1 scan=115912	115912	first	VIFVGEDAVDAGGVR		2	0.851	853.528	HERC4_MOUSE((740-755))((Q6PAV2))	PXD001250	http://proteomecentral.proteomexchange.org/usi/?usi=mzspec:PXD001250:20140711_EXQ00_KiSh_SA_Brain_3:scan:115912:VIFVGEDAVDAGGVR/2
20140711_EXQ00_KiSh_SA_Brain_2	controllerType=0 controllerNumber=1 scan=115915	115915	first	AVIVDIEPGTMDSVR	11|[35]oxidation[M]	3	0.831	525.621	TBB4B_MOUSE((63-78))((P68372))||TBB4A_MOUSE((63-78))((Q9D6F9))	PXD001250	http://proteomecentral.proteomexchange.org/usi/?usi=mzspec:PXD001250:20140711_EXQ00_KiSh_SA_Brain_2:scan:115915:AVIVDIEPGTM[UNIMOD:35]DSVR/3
20140711_EXQ00_KiSh_SA_Brain_2	controllerType=0 controllerNumber=1 scan=115924	115924	first	YPQIISGIR		2	0.987	232.64	SAHH_MOUSE((143-152))((P50247))	PXD001250	http://proteomecentral.proteomexchange.org/usi/?usi=mzspec:PXD001250:20140711_EXQ00_KiSh_SA_Brain_2:scan:115924:YPQIISGIR/2
20140711_EXQ00_KiSh_SA_Brain_2	controllerType=0 controllerNumber=1 scan=115931	115931	first	IISPGSVMIVSAR	8|[35]oxidation[M]	2	0.926	499.685	SPRE_MOUSE((31-44))((Q64105))	PXD001250	http://proteomecentral.proteomexchange.org/usi/?usi=mzspec:PXD001250:20140711_EXQ00_KiSh_SA_Brain_2:scan:115931:IISPGSVM[UNIMOD:35]IVSAR/2
20140711_EXQ00_KiSh_SA_Brain_4	controllerType=0 controllerNumber=1 scan=115935	115935	first	EYATEVDVDFVR		2	0.987	916.061	AP2B1_MOUSE((360-372))((Q9DBG3))||AP1B1_MOUSE((360-372))((O35643))	PXD001250	http://proteomecentral.proteomexchange.org/usi/?usi=mzspec:PXD001250:20140711_EXQ00_KiSh_SA_Brain_4:scan:115935:EYATEVDVDFVR/2
20140711_EXQ00_KiSh_SA_Brain_4	controllerType=0 controllerNumber=1 scan=115937	115937	first	TQYEAVATSNMQETEEWYR		2	0.92	1773.466	GFAP_MOUSE((237-256))((P03995))	PXD001250	http://proteomecentral.proteomexchange.org/usi/?usi=mzspec:PXD001250:20140711_EXQ00_KiSh_SA_Brain_4:scan:115937:TQYEAVATSNMQETEEWYR/2
20140711_EXQ00_KiSh_SA_Brain_1	controllerType=0 controllerNumber=1 scan=115966	115966	first	AVTGTDVDIVFSK		2	0.937	919.36	TPPP3_MOUSE((49-62))((Q9CRB6))	PXD001250	http://proteomecentral.proteomexchange.org/usi/?usi=mzspec:PXD001250:20140711_EXQ00_KiSh_SA_Brain_1:scan:115966:AVTGTDVDIVFSK/2
20140711_EXQ00_KiSh_SA_Brain_1	controllerType=0 controllerNumber=1 scan=115968	115968	first	MDITGISGNPYVK		2	0.922	562.609	SYT11_MOUSE((320-333))((Q9R0N3))	PXD001250	http://proteomecentral.proteomexchange.org/usi/?usi=mzspec:PXD001250:20140711_EXQ00_KiSh_SA_Brain_1:scan:115968:MDITGISGNPYVK/2
20140711_EXQ00_KiSh_SA_Brain_4	controllerType=0 controllerNumber=1 scan=11597	11597	first	TDTEEEVK		2	0.867	269.64	RABE1_MOUSE((338-346))((O35551))	PXD001250	http://proteomecentral.proteomexchange.org/usi/?usi=mzspec:PXD001250:20140711_EXQ00_KiSh_SA_Brain_4:scan:11597:TDTEEEVK/2
20140711_EXQ00_KiSh_SA_Brain_2	controllerType=0 controllerNumber=1 scan=115971	115971	first	VAGMDVEITVEER		2	0.817	27.938	1433E_MOUSE((30-43))((P62259))	PXD001250	http://proteomecentral.proteomexchange.org/usi/?usi=mzspec:PXD001250:20140711_EXQ00_KiSh_SA_Brain_2:scan:115971:VAGMDVEITVEER/2
20140711_EXQ00_KiSh_SA_Brain_3	controllerType=0 controllerNumber=1 scan=115971	115971	first	IAVNMVPFPR	5|[35]oxidation[M]	2	0.949	10.371	TBB4B_MOUSE((253-263))((P68372))||TBB1_MOUSE((253-263))((A2AQ07))||TBB2A_MOUSE((253-263))((Q7TMM9))||TBB3_MOUSE((253-263))((Q9ERD7))||TBB4A_MOUSE((253-263))((Q9D6F9))||TBB5_MOUSE((253-263))((P99024))||TBB6_MOUSE((253-263))((Q922F4))||TBB2B_MOUSE((253-263))((Q9CWF2))||ENSBTAP00000025008((339-349))((ENSEMBL))	PXD001250	http://proteomecentral.proteomexchange.org/usi/?usi=mzspec:PXD001250:20140711_EXQ00_KiSh_SA_Brain_3:scan:115971:IAVNM[UNIMOD:35]VPFPR/2
20140711_EXQ00_KiSh_SA_Brain_1	controllerType=0 controllerNumber=1 scan=115975	115975	first	ANTIGISIIK		2	0.944	333.536	GPDA_MOUSE((111-121))((P13707))	PXD001250	http://proteomecentral.proteomexchange.org/usi/?usi=mzspec:PXD001250:20140711_EXQ00_KiSh_SA_Brain_1:scan:115975:ANTIGISIIK/2
20140711_EXQ00_KiSh_SA_Brain_4	controllerType=0 controllerNumber=1 scan=115990	115990	first	TQYEAVATSNMQETEEWYR		3	0.945	1773.466	GFAP_MOUSE((237-256))((P03995))	PXD001250	http://proteomecentral.proteomexchange.org/usi/?usi=mzspec:PXD001250:20140711_EXQ00_KiSh_SA_Brain_4:scan:115990:TQYEAVATSNMQETEEWYR/3
20140711_EXQ00_KiSh_SA_Brain_4	controllerType=0 controllerNumber=1 scan=115998	115998	first	EAGENWQENPETYEDSFYK		3	0.859	981.572	CA2D1_MOUSE((747-766))((O08532))	PXD001250	http://proteomecentral.proteomexchange.org/usi/?usi=mzspec:PXD001250:20140711_EXQ00_KiSh_SA_Brain_4:scan:115998:EAGENWQENPETYEDSFYK/3
20140711_EXQ00_KiSh_SA_Brain_3	controllerType=0 controllerNumber=1 scan=116009	116009	first	MISGMYIGEIVR	1|[35]oxidation[M]|5|[35]oxidation[M]	2	0.89	578.141	HXK1_MOUSE((800-812))((P17710))||HXK2_MOUSE((744-756))((O08528))||HXK3_MOUSE((749-761))((Q3TRM8))	PXD001250	http://proteomecentral.proteomexchange.org/usi/?usi=mzspec:PXD001250:20140711_EXQ00_KiSh_SA_Brain_3:scan:116009:M[UNIMOD:35]ISG[UNIMOD:35]MYIGEIVR/2
20140711_EXQ00_KiSh_SA_Brain_3	controllerType=0 controllerNumber=1 scan=116018	116018	first	TQYEAVATSNMQETEEWYR		2	0.895	1789.486	GFAP_MOUSE((237-256))((P03995))	PXD001250	http://proteomecentral.proteomexchange.org/usi/?usi=mzspec:PXD001250:20140711_EXQ00_KiSh_SA_Brain_3:scan:116018:TQYEAVATSNMQETEEWYR/2
20140711_EXQ00_KiSh_SA_Brain_2	controllerType=0 controllerNumber=1 scan=116032	116032	first	MTPEDITAIGVTK		2	0.944	686.868	CSKI2_MOUSE((522-535))((Q8VHK1))||CSKI1_MOUSE((510-523))((Q6P9K8))	PXD001250	http://proteomecentral.proteomexchange.org/usi/?usi=mzspec:PXD001250:20140711_EXQ00_KiSh_SA_Brain_2:scan:116032:MTPEDITAIGVTK/2
20140711_EXQ00_KiSh_SA_Brain_3	controllerType=0 controllerNumber=1 scan=116040	116040	first	TQYEAVATSNMQETEEWYR		3	0.96	1789.486	GFAP_MOUSE((237-256))((P03995))	PXD001250	http://proteomecentral.proteomexchange.org/usi/?usi=mzspec:PXD001250:20140711_EXQ00_KiSh_SA_Brain_3:scan:116040:TQYEAVATSNMQETEEWYR/3
20140711_EXQ00_KiSh_SA_Brain_2	controllerType=0 controllerNumber=1 scan=116048	116048	first	IGFVAGVINR		2	0.914	673.644	VPP1_MOUSE((175-185))((Q9Z1G4))	PXD001250	http://proteomecentral.proteomexchange.org/usi/?usi=mzspec:PXD001250:20140711_EXQ00_KiSh_SA_Brain_2:scan:116048:IGFVAGVINR/2
20140711_EXQ00_KiSh_SA_Brain_4	controllerType=0 controllerNumber=1 scan=116048	116048	first	VQEEFDIDMDAPETER		2	0.917	821.797	PCP4_MOUSE((26-42))((P63054))	PXD001250	http://proteomecentral.proteomexchange.org/usi/?usi=mzspec:PXD001250:20140711_EXQ00_KiSh_SA_Brain_4:scan:116048:VQEEFDIDMDAPETER/2
20140711_EXQ00_KiSh_SA_Brain_1	controllerType=0 controllerNumber=1 scan=116048	116048	first	VPMNTVDFGHVTEEWR	3|[35]oxidation[M]	2	0.854	731.111	SYT1_MOUSE((245-261))((P46096))	PXD001250	http://proteomecentral.proteomexchange.org/usi/?usi=mzspec:PXD001250:20140711_EXQ00_KiSh_SA_Brain_1:scan:116048:VPM[UNIMOD:35]NTVDFGHVTEEWR/2
20140711_EXQ00_KiSh_SA_Brain_1	controllerType=0 controllerNumber=1 scan=116055	116055	first	WIDESDAEMEIR		2	0.926	826.321	HACD3_MOUSE((110-122))((Q8K2C9))	PXD001250	http://proteomecentral.proteomexchange.org/usi/?usi=mzspec:PXD001250:20140711_EXQ00_KiSh_SA_Brain_1:scan:116055:WIDESDAEMEIR/2
20140711_EXQ00_KiSh_SA_Brain_3	controllerType=0 controllerNumber=1 scan=116060	116060	first	NMVDIPFR		2	0.925	1385.007	EXD2_MOUSE((315-323))((Q8VEG4))	PXD001250	http://proteomecentral.proteomexchange.org/usi/?usi=mzspec:PXD001250:20140711_EXQ00_KiSh_SA_Brain_3:scan:116060:NMVDIPFR/2
20140711_EXQ00_KiSh_SA_Brain_4	controllerType=0 controllerNumber=1 scan=116065	116065	first	DITDYIMK	7|[35]oxidation[M]	2	0.985	23.602	ACTG_MOUSE((184-192))((P63260))||ACTS_MOUSE((186-194))((P68134))||ACTA_MOUSE((186-194))((P62737))||ACTB_MOUSE((184-192))((P60710))||ACTC_MOUSE((186-194))((P68033))||ACTBL_MOUSE((185-193))((Q8BFZ3))||ACTH_MOUSE((185-193))((P63268))	PXD001250	http://proteomecentral.proteomexchange.org/usi/?usi=mzspec:PXD001250:20140711_EXQ00_KiSh_SA_Brain_4:scan:116065:DITDYIM[UNIMOD:35]K/2
20140711_EXQ00_KiSh_SA_Brain_2	controllerType=0 controllerNumber=1 scan=116070	116070	first	VIVVDQISMR		2	0.963	54.99	STXB1_MOUSE((30-40))((O08599))	PXD001250	http://proteomecentral.proteomexchange.org/usi/?usi=mzspec:PXD001250:20140711_EXQ00_KiSh_SA_Brain_2:scan:116070:VIVVDQISMR/2
20140711_EXQ00_KiSh_SA_Brain_1	controllerType=0 controllerNumber=1 scan=116077	116077	first	WIDESDAEMEIR		2	0.944	826.321	HACD3_MOUSE((110-122))((Q8K2C9))	PXD001250	http://proteomecentral.proteomexchange.org/usi/?usi=mzspec:PXD001250:20140711_EXQ00_KiSh_SA_Brain_1:scan:116077:WIDESDAEMEIR/2
20140711_EXQ00_KiSh_SA_Brain_2	controllerType=0 controllerNumber=1 scan=116085	116085	first	NPQSYIYIVK		2	0.881	133.688	MYO1C_MOUSE((260-270))((Q9WTI7))	PXD001250	http://proteomecentral.proteomexchange.org/usi/?usi=mzspec:PXD001250:20140711_EXQ00_KiSh_SA_Brain_2:scan:116085:NPQSYIYIVK/2
20140711_EXQ00_KiSh_SA_Brain_3	controllerType=0 controllerNumber=1 scan=116104	116104	first	IDTIEIITDR		2	0.974	1020.033	ROA2_MOUSE((138-148))((O88569))	PXD001250	http://proteomecentral.proteomexchange.org/usi/?usi=mzspec:PXD001250:20140711_EXQ00_KiSh_SA_Brain_3:scan:116104:IDTIEIITDR/2
20140711_EXQ00_KiSh_SA_Brain_2	controllerType=0 controllerNumber=1 scan=116106	116106	first	EPPIGASGDWPPHISTK		3	0.849	968.681	MAP1A_MOUSE((1958-1975))((Q9QYR6))	PXD001250	http://proteomecentral.proteomexchange.org/usi/?usi=mzspec:PXD001250:20140711_EXQ00_KiSh_SA_Brain_2:scan:116106:EPPIGASGDWPPHISTK/3
20140711_EXQ00_KiSh_SA_Brain_3	controllerType=0 controllerNumber=1 scan=116108	116108	first	IIHQIITDIGR		2	0.842	749.805	MTOR_MOUSE((1956-1967))((Q9JLN9))	PXD001250	http://proteomecentral.proteomexchange.org/usi/?usi=mzspec:PXD001250:20140711_EXQ00_KiSh_SA_Brain_3:scan:116108:IIHQIITDIGR/2
20140711_EXQ00_KiSh_SA_Brain_4	controllerType=0 controllerNumber=1 scan=116117	116117	first	IGDVISIQPCPDVK	10|[4]carbamidomethyl[C]	3	0.77	237.67	TERA_MOUSE((96-110))((Q01853))	PXD001250	http://proteomecentral.proteomexchange.org/usi/?usi=mzspec:PXD001250:20140711_EXQ00_KiSh_SA_Brain_4:scan:116117:IGDVISIQPCPDVK/3
20140711_EXQ00_KiSh_SA_Brain_2	controllerType=0 controllerNumber=1 scan=116122	116122	first	VAGMDVEITVEER		2	0.813	27.938	1433E_MOUSE((30-43))((P62259))	PXD001250	http://proteomecentral.proteomexchange.org/usi/?usi=mzspec:PXD001250:20140711_EXQ00_KiSh_SA_Brain_2:scan:116122:VAGMDVEITVEER/2
20140711_EXQ00_KiSh_SA_Brain_2	controllerType=0 controllerNumber=1 scan=116137	116137	first	VDEGVEEFFSK		2	0.973	1751.411	CARL2_MOUSE((944-955))((Q3V3V9))	PXD001250	http://proteomecentral.proteomexchange.org/usi/?usi=mzspec:PXD001250:20140711_EXQ00_KiSh_SA_Brain_2:scan:116137:VDEGVEEFFSK/2
20140711_EXQ00_KiSh_SA_Brain_3	controllerType=0 controllerNumber=1 scan=11614	11614	first	MENDESVK		2	0.94	361.204	MYEF2_MOUSE((45-53))((Q8C854))	PXD001250	http://proteomecentral.proteomexchange.org/usi/?usi=mzspec:PXD001250:20140711_EXQ00_KiSh_SA_Brain_3:scan:11614:MENDESVK/2
20140711_EXQ00_KiSh_SA_Brain_1	controllerType=0 controllerNumber=1 scan=116150	116150	first	DVDEVSSIIR		2	0.905	145.358	TCPQ_MOUSE((156-166))((P42932))	PXD001250	http://proteomecentral.proteomexchange.org/usi/?usi=mzspec:PXD001250:20140711_EXQ00_KiSh_SA_Brain_1:scan:116150:DVDEVSSIIR/2
20140711_EXQ00_KiSh_SA_Brain_4	controllerType=0 controllerNumber=1 scan=116159	116159	first	VQEEFDIDMDAPETER		2	0.879	821.797	PCP4_MOUSE((26-42))((P63054))	PXD001250	http://proteomecentral.proteomexchange.org/usi/?usi=mzspec:PXD001250:20140711_EXQ00_KiSh_SA_Brain_4:scan:116159:VQEEFDIDMDAPETER/2
20140711_EXQ00_KiSh_SA_Brain_1	controllerType=0 controllerNumber=1 scan=116162	116162	first	QGQIINPSEDPHIPQEEVIK		3	0.864	1075.286	ODBA_MOUSE((82-102))((P50136))	PXD001250	http://proteomecentral.proteomexchange.org/usi/?usi=mzspec:PXD001250:20140711_EXQ00_KiSh_SA_Brain_1:scan:116162:QGQIINPSEDPHIPQEEVIK/3
20140711_EXQ00_KiSh_SA_Brain_4	controllerType=0 controllerNumber=1 scan=116166	116166	first	IQIIEEEIDR		2	0.897	99.608	TPM4_MOUSE((56-66))((Q6IRU2))	PXD001250	http://proteomecentral.proteomexchange.org/usi/?usi=mzspec:PXD001250:20140711_EXQ00_KiSh_SA_Brain_4:scan:116166:IQIIEEEIDR/2
20140711_EXQ00_KiSh_SA_Brain_3	controllerType=0 controllerNumber=1 scan=116168	116168	first	AISSDMFFGR		2	0.965	1526.428	ARFG2_MOUSE((429-439))((Q99K28))	PXD001250	http://proteomecentral.proteomexchange.org/usi/?usi=mzspec:PXD001250:20140711_EXQ00_KiSh_SA_Brain_3:scan:116168:AISSDMFFGR/2
20140711_EXQ00_KiSh_SA_Brain_1	controllerType=0 controllerNumber=1 scan=116188	116188	first	TIVISNISYSATK		2	0.699	206.268	NUCL_MOUSE((488-501))((P09405))	PXD001250	http://proteomecentral.proteomexchange.org/usi/?usi=mzspec:PXD001250:20140711_EXQ00_KiSh_SA_Brain_1:scan:116188:TIVISNISYSATK/2
20140711_EXQ00_KiSh_SA_Brain_3	controllerType=0 controllerNumber=1 scan=116192	116192	first	SANGIIMIPPK		2	0.852	256.527	GEPH_MOUSE((738-749))((Q8BUV3))	PXD001250	http://proteomecentral.proteomexchange.org/usi/?usi=mzspec:PXD001250:20140711_EXQ00_KiSh_SA_Brain_3:scan:116192:SANGIIMIPPK/2
20140711_EXQ00_KiSh_SA_Brain_2	controllerType=0 controllerNumber=1 scan=116195	116195	first	SSQAIISQIYQSPNR		2	0.95	173.554	ELAV4_MOUSE((222-237))((Q61701))	PXD001250	http://proteomecentral.proteomexchange.org/usi/?usi=mzspec:PXD001250:20140711_EXQ00_KiSh_SA_Brain_2:scan:116195:SSQAIISQIYQSPNR/2
20140711_EXQ00_KiSh_SA_Brain_4	controllerType=0 controllerNumber=1 scan=116205	116205	first	GENVSTTEVEAVISR		2	0.925	585.897	S27A1_MOUSE((516-531))((Q60714))	PXD001250	http://proteomecentral.proteomexchange.org/usi/?usi=mzspec:PXD001250:20140711_EXQ00_KiSh_SA_Brain_4:scan:116205:GENVSTTEVEAVISR/2
20140711_EXQ00_KiSh_SA_Brain_2	controllerType=0 controllerNumber=1 scan=116208	116208	first	FINIQPSTITDK		2	0.957	298.964	ATAD1_MOUSE((154-166))((Q9D5T0))	PXD001250	http://proteomecentral.proteomexchange.org/usi/?usi=mzspec:PXD001250:20140711_EXQ00_KiSh_SA_Brain_2:scan:116208:FINIQPSTITDK/2
20140711_EXQ00_KiSh_SA_Brain_2	controllerType=0 controllerNumber=1 scan=116213	116213	first	IVIGDNSIAIR		2	0.931	394.809	AATC_MOUSE((87-98))((P05201))	PXD001250	http://proteomecentral.proteomexchange.org/usi/?usi=mzspec:PXD001250:20140711_EXQ00_KiSh_SA_Brain_2:scan:116213:IVIGDNSIAIR/2
20140711_EXQ00_KiSh_SA_Brain_3	controllerType=0 controllerNumber=1 scan=116218	116218	first	AQTIPTSVVTITSESSPGK		3	0.894	389.482	SPTB2_MOUSE((2325-2344))((Q62261))	PXD001250	http://proteomecentral.proteomexchange.org/usi/?usi=mzspec:PXD001250:20140711_EXQ00_KiSh_SA_Brain_3:scan:116218:AQTIPTSVVTITSESSPGK/3
20140711_EXQ00_KiSh_SA_Brain_3	controllerType=0 controllerNumber=1 scan=116232	116232	first	IFGIASAAVDR		2	0.954	799.24	COG7_MOUSE((398-409))((Q3UM29))	PXD001250	http://proteomecentral.proteomexchange.org/usi/?usi=mzspec:PXD001250:20140711_EXQ00_KiSh_SA_Brain_3:scan:116232:IFGIASAAVDR/2
20140711_EXQ00_KiSh_SA_Brain_2	controllerType=0 controllerNumber=1 scan=116238	116238	first	SEIPVINIK		2	0.924	157.839	RTN3_MOUSE((358-367))((Q9ES97))	PXD001250	http://proteomecentral.proteomexchange.org/usi/?usi=mzspec:PXD001250:20140711_EXQ00_KiSh_SA_Brain_2:scan:116238:SEIPVINIK/2
20140711_EXQ00_KiSh_SA_Brain_1	controllerType=0 controllerNumber=1 scan=116248	116248	first	ITIEDQATFIK		2	0.92	229.918	DAG1_MOUSE((781-792))((Q62165))	PXD001250	http://proteomecentral.proteomexchange.org/usi/?usi=mzspec:PXD001250:20140711_EXQ00_KiSh_SA_Brain_1:scan:116248:ITIEDQATFIK/2
20140711_EXQ00_KiSh_SA_Brain_2	controllerType=0 controllerNumber=1 scan=116249	116249	first	VAPEEHPVIITEAPINPK		2	0.835	1817.022	ACTG_MOUSE((96-114))((P63260))||ACTB_MOUSE((96-114))((P60710))	PXD001250	http://proteomecentral.proteomexchange.org/usi/?usi=mzspec:PXD001250:20140711_EXQ00_KiSh_SA_Brain_2:scan:116249:VAPEEHPVIITEAPINPK/2
20140711_EXQ00_KiSh_SA_Brain_1	controllerType=0 controllerNumber=1 scan=116250	116250	first	DTHITITPTVIGER		3	0.876	762.122	SHPK_MOUSE((361-375))((Q9D5J6))	PXD001250	http://proteomecentral.proteomexchange.org/usi/?usi=mzspec:PXD001250:20140711_EXQ00_KiSh_SA_Brain_1:scan:116250:DTHITITPTVIGER/3
20140711_EXQ00_KiSh_SA_Brain_3	controllerType=0 controllerNumber=1 scan=116251	116251	first	DEIISYIK		2	0.972	56.009	TRNT1_MOUSE((425-433))((Q8K1J6))	PXD001250	http://proteomecentral.proteomexchange.org/usi/?usi=mzspec:PXD001250:20140711_EXQ00_KiSh_SA_Brain_3:scan:116251:DEIISYIK/2
20140711_EXQ00_KiSh_SA_Brain_1	controllerType=0 controllerNumber=1 scan=116266	116266	first	QGQIINPSEDPHIPQEEVIK		3	0.852	1075.286	ODBA_MOUSE((82-102))((P50136))	PXD001250	http://proteomecentral.proteomexchange.org/usi/?usi=mzspec:PXD001250:20140711_EXQ00_KiSh_SA_Brain_1:scan:116266:QGQIINPSEDPHIPQEEVIK/3
20140711_EXQ00_KiSh_SA_Brain_4	controllerType=0 controllerNumber=1 scan=116278	116278	first	SSSYHVSMDIIEDPTSR		3	0.838	289.088	SCN2A_MOUSE((686-703))((B1AWN6))	PXD001250	http://proteomecentral.proteomexchange.org/usi/?usi=mzspec:PXD001250:20140711_EXQ00_KiSh_SA_Brain_4:scan:116278:SSSYHVSMDIIEDPTSR/3
20140711_EXQ00_KiSh_SA_Brain_1	controllerType=0 controllerNumber=1 scan=116287	116287	first	ISAIYGGTYMINK		2	0.924	813.069	GDIA_MOUSE((241-254))((P50396))||GDIB_MOUSE((241-254))((Q61598))	PXD001250	http://proteomecentral.proteomexchange.org/usi/?usi=mzspec:PXD001250:20140711_EXQ00_KiSh_SA_Brain_1:scan:116287:ISAIYGGTYMINK/2
20140711_EXQ00_KiSh_SA_Brain_2	controllerType=0 controllerNumber=1 scan=116290	116290	first	AITGIQAFTVGK		2	0.823	112.87	GCDH_MOUSE((427-439))((Q60759))	PXD001250	http://proteomecentral.proteomexchange.org/usi/?usi=mzspec:PXD001250:20140711_EXQ00_KiSh_SA_Brain_2:scan:116290:AITGIQAFTVGK/2
20140711_EXQ00_KiSh_SA_Brain_3	controllerType=0 controllerNumber=1 scan=116291	116291	first	ISPFMADIR		2	0.886	728.157	FLNA_MOUSE((656-665))((Q8BTM8))	PXD001250	http://proteomecentral.proteomexchange.org/usi/?usi=mzspec:PXD001250:20140711_EXQ00_KiSh_SA_Brain_3:scan:116291:ISPFMADIR/2
20140711_EXQ00_KiSh_SA_Brain_1	controllerType=0 controllerNumber=1 scan=116303	116303	first	VHSWSCSYYIDIEK	6|[4]carbamidomethyl[C]	3	0.871	259.926	SNP47_MOUSE((7-21))((Q8R570))	PXD001250	http://proteomecentral.proteomexchange.org/usi/?usi=mzspec:PXD001250:20140711_EXQ00_KiSh_SA_Brain_1:scan:116303:VHSWSCSYYIDIEK/3
20140711_EXQ00_KiSh_SA_Brain_4	controllerType=0 controllerNumber=1 scan=116314	116314	first	ENIEQAFEVAER		2	0.887	652.963	MACF1_MOUSE((253-265))((Q9QXZ0))	PXD001250	http://proteomecentral.proteomexchange.org/usi/?usi=mzspec:PXD001250:20140711_EXQ00_KiSh_SA_Brain_4:scan:116314:ENIEQAFEVAER/2
20140711_EXQ00_KiSh_SA_Brain_4	controllerType=0 controllerNumber=1 scan=116320	116320	first	VHIQSSQIVESSGIYTIK		3	0.868	282.484	MUC18_MOUSE((190-208))((Q8R2Y2))	PXD001250	http://proteomecentral.proteomexchange.org/usi/?usi=mzspec:PXD001250:20140711_EXQ00_KiSh_SA_Brain_4:scan:116320:VHIQSSQIVESSGIYTIK/3
20140711_EXQ00_KiSh_SA_Brain_2	controllerType=0 controllerNumber=1 scan=116326	116326	first	EEQSQITSQVTGQIGWR		2	0.913	1225.615	AP2M1_MOUSE((146-163))((P84091))	PXD001250	http://proteomecentral.proteomexchange.org/usi/?usi=mzspec:PXD001250:20140711_EXQ00_KiSh_SA_Brain_2:scan:116326:EEQSQITSQVTGQIGWR/2
20140711_EXQ00_KiSh_SA_Brain_2	controllerType=0 controllerNumber=1 scan=116337	116337	first	IQYISQVIK		2	0.965	354.409	CP46A_MOUSE((350-359))((Q9WVK8))	PXD001250	http://proteomecentral.proteomexchange.org/usi/?usi=mzspec:PXD001250:20140711_EXQ00_KiSh_SA_Brain_2:scan:116337:IQYISQVIK/2
20140711_EXQ00_KiSh_SA_Brain_2	controllerType=0 controllerNumber=1 scan=116341	116341	first	EQITEGEEIAQEIDGR		2	0.905	892.523	RHG35_MOUSE((903-919))((Q91YM2))	PXD001250	http://proteomecentral.proteomexchange.org/usi/?usi=mzspec:PXD001250:20140711_EXQ00_KiSh_SA_Brain_2:scan:116341:EQITEGEEIAQEIDGR/2
20140711_EXQ00_KiSh_SA_Brain_4	controllerType=0 controllerNumber=1 scan=116342	116342	first	GPFTDVVTTNIK		2	0.97	105.469	VAPB_MOUSE((20-32))((Q9QY76))||VAPA_MOUSE((27-39))((Q9WV55))	PXD001250	http://proteomecentral.proteomexchange.org/usi/?usi=mzspec:PXD001250:20140711_EXQ00_KiSh_SA_Brain_4:scan:116342:GPFTDVVTTNIK/2
20140711_EXQ00_KiSh_SA_Brain_2	controllerType=0 controllerNumber=1 scan=116359	116359	first	IIAHAGSIINIAK		3	0.818	1501.127	NOP58_MOUSE((298-311))((Q6DFW4))	PXD001250	http://proteomecentral.proteomexchange.org/usi/?usi=mzspec:PXD001250:20140711_EXQ00_KiSh_SA_Brain_2:scan:116359:IIAHAGSIINIAK/3
20140711_EXQ00_KiSh_SA_Brain_1	controllerType=0 controllerNumber=1 scan=116367	116367	first	IFANTPDSGCVIGMR	10|[4]carbamidomethyl[C]	3	0.667	416.773	PFKAM_MOUSE((700-715))((P47857))	PXD001250	http://proteomecentral.proteomexchange.org/usi/?usi=mzspec:PXD001250:20140711_EXQ00_KiSh_SA_Brain_1:scan:116367:IFANTPDSGCVIGMR/3
20140711_EXQ00_KiSh_SA_Brain_1	controllerType=0 controllerNumber=1 scan=116369	116369	first	MQIMTHFPGAISDK		2	0.895	97.149	BDH_MOUSE((326-340))((Q80XN0))	PXD001250	http://proteomecentral.proteomexchange.org/usi/?usi=mzspec:PXD001250:20140711_EXQ00_KiSh_SA_Brain_1:scan:116369:MQIMTHFPGAISDK/2
20140711_EXQ00_KiSh_SA_Brain_3	controllerType=0 controllerNumber=1 scan=116376	116376	first	TGDFQIHTNVNNGTEFGGSIYQK		3	0.792	0.589	VDAC2_MOUSE((187-210))((Q60930))	PXD001250	http://proteomecentral.proteomexchange.org/usi/?usi=mzspec:PXD001250:20140711_EXQ00_KiSh_SA_Brain_3:scan:116376:TGDFQIHTNVNNGTEFGGSIYQK/3
20140711_EXQ00_KiSh_SA_Brain_2	controllerType=0 controllerNumber=1 scan=116379	116379	first	GDIFVSEPSPDIEAR		2	0.954	174.687	TCPR1_MOUSE((743-758))((Q80VP0))	PXD001250	http://proteomecentral.proteomexchange.org/usi/?usi=mzspec:PXD001250:20140711_EXQ00_KiSh_SA_Brain_2:scan:116379:GDIFVSEPSPDIEAR/2
20140711_EXQ00_KiSh_SA_Brain_3	controllerType=0 controllerNumber=1 scan=116386	116386	first	IIPPQDIIR		2	0.901	414.935	EXOC4_MOUSE((695-704))((O35382))	PXD001250	http://proteomecentral.proteomexchange.org/usi/?usi=mzspec:PXD001250:20140711_EXQ00_KiSh_SA_Brain_3:scan:116386:IIPPQDIIR/2
20140711_EXQ00_KiSh_SA_Brain_3	controllerType=0 controllerNumber=1 scan=116396	116396	first	TFVSQASATMQQYAQR		3	0.932	1717.134	OXR1_MOUSE((562-578))((Q4KMM3))	PXD001250	http://proteomecentral.proteomexchange.org/usi/?usi=mzspec:PXD001250:20140711_EXQ00_KiSh_SA_Brain_3:scan:116396:TFVSQASATMQQYAQR/3
20140711_EXQ00_KiSh_SA_Brain_1	controllerType=0 controllerNumber=1 scan=116400	116400	first	MVSGMYMGEIVR	1|[35]oxidation[M]	2	0.813	531.748	HXK1_MOUSE((352-364))((P17710))	PXD001250	http://proteomecentral.proteomexchange.org/usi/?usi=mzspec:PXD001250:20140711_EXQ00_KiSh_SA_Brain_1:scan:116400:M[UNIMOD:35]VSGMYMGEIVR/2
20140711_EXQ00_KiSh_SA_Brain_2	controllerType=0 controllerNumber=1 scan=116400	116400	first	IMNTFSVMPSPK	2|[35]oxidation[M]	2	0.953	53.106	TBB2A_MOUSE((163-175))((Q7TMM9))||TBB6_MOUSE((163-175))((Q922F4))||TBB2B_MOUSE((163-175))((Q9CWF2))	PXD001250	http://proteomecentral.proteomexchange.org/usi/?usi=mzspec:PXD001250:20140711_EXQ00_KiSh_SA_Brain_2:scan:116400:IM[UNIMOD:35]NTFSVMPSPK/2
20140711_EXQ00_KiSh_SA_Brain_1	controllerType=0 controllerNumber=1 scan=116401	116401	first	GMPTGEAMVAFESR		2	0.889	1420.547	RBM12_MOUSE((954-968))((Q8R4X3))	PXD001250	http://proteomecentral.proteomexchange.org/usi/?usi=mzspec:PXD001250:20140711_EXQ00_KiSh_SA_Brain_1:scan:116401:GMPTGEAMVAFESR/2
20140711_EXQ00_KiSh_SA_Brain_1	controllerType=0 controllerNumber=1 scan=116403	116403	first	TDVITPAGTTIHGIHAIER		2	0.847	364.696	P5CR3_MOUSE((232-251))((Q9DCC4))	PXD001250	http://proteomecentral.proteomexchange.org/usi/?usi=mzspec:PXD001250:20140711_EXQ00_KiSh_SA_Brain_1:scan:116403:TDVITPAGTTIHGIHAIER/2
20140711_EXQ00_KiSh_SA_Brain_4	controllerType=0 controllerNumber=1 scan=116403	116403	first	ACIGGIPSNAYAAIK	2|[4]carbamidomethyl[C]	2	0.579	49.373	CATF_MOUSE((310-325))((Q9R013))	PXD001250	http://proteomecentral.proteomexchange.org/usi/?usi=mzspec:PXD001250:20140711_EXQ00_KiSh_SA_Brain_4:scan:116403:ACIGGIPSNAYAAIK/2
20140711_EXQ00_KiSh_SA_Brain_3	controllerType=0 controllerNumber=1 scan=116419	116419	first	APIPPPVPSQFQAR		2	0.833	596.846	VGF_MOUSE((224-238))((Q0VGU4))	PXD001250	http://proteomecentral.proteomexchange.org/usi/?usi=mzspec:PXD001250:20140711_EXQ00_KiSh_SA_Brain_3:scan:116419:APIPPPVPSQFQAR/2
20140711_EXQ00_KiSh_SA_Brain_1	controllerType=0 controllerNumber=1 scan=116429	116429	first	MTPEDITAIGVTK		2	0.944	727.112	CSKI2_MOUSE((522-535))((Q8VHK1))||CSKI1_MOUSE((510-523))((Q6P9K8))	PXD001250	http://proteomecentral.proteomexchange.org/usi/?usi=mzspec:PXD001250:20140711_EXQ00_KiSh_SA_Brain_1:scan:116429:MTPEDITAIGVTK/2
20140711_EXQ00_KiSh_SA_Brain_2	controllerType=0 controllerNumber=1 scan=116429	116429	first	ATVEQIMFEEK		2	0.957	1066.968	RABE1_MOUSE((791-802))((O35551))	PXD001250	http://proteomecentral.proteomexchange.org/usi/?usi=mzspec:PXD001250:20140711_EXQ00_KiSh_SA_Brain_2:scan:116429:ATVEQIMFEEK/2
20140711_EXQ00_KiSh_SA_Brain_4	controllerType=0 controllerNumber=1 scan=116430	116430	first	VAPEEHPVIITEAPINPK		3	0.862	1880.194	ACTG_MOUSE((96-114))((P63260))||ACTB_MOUSE((96-114))((P60710))	PXD001250	http://proteomecentral.proteomexchange.org/usi/?usi=mzspec:PXD001250:20140711_EXQ00_KiSh_SA_Brain_4:scan:116430:VAPEEHPVIITEAPINPK/3
20140711_EXQ00_KiSh_SA_Brain_1	controllerType=0 controllerNumber=1 scan=116431	116431	first	EIDMEPYTVAGVAK		2	0.929	305.14	USP9X_MOUSE((1821-1835))((P70398))	PXD001250	http://proteomecentral.proteomexchange.org/usi/?usi=mzspec:PXD001250:20140711_EXQ00_KiSh_SA_Brain_1:scan:116431:EIDMEPYTVAGVAK/2
20140711_EXQ00_KiSh_SA_Brain_1	controllerType=0 controllerNumber=1 scan=116432	116432	first	SINIADQEGTIIGK		2	0.952	288.261	SUGP2_MOUSE((206-220))((Q8CH09))	PXD001250	http://proteomecentral.proteomexchange.org/usi/?usi=mzspec:PXD001250:20140711_EXQ00_KiSh_SA_Brain_1:scan:116432:SINIADQEGTIIGK/2
20140711_EXQ00_KiSh_SA_Brain_4	controllerType=0 controllerNumber=1 scan=116434	116434	first	GHDSPINAICVNSTHVFTAADDR	10|[4]carbamidomethyl[C]	3	0.785	58.649	KI21A_MOUSE((1622-1645))((Q9QXL2))	PXD001250	http://proteomecentral.proteomexchange.org/usi/?usi=mzspec:PXD001250:20140711_EXQ00_KiSh_SA_Brain_4:scan:116434:GHDSPINAICVNSTHVFTAADDR/3
20140711_EXQ00_KiSh_SA_Brain_3	controllerType=0 controllerNumber=1 scan=116439	116439	first	VVDIMAYMASK	5|[35]oxidation[M]	2	0.841	39.318	G3P_MOUSE((322-333))((P16858))	PXD001250	http://proteomecentral.proteomexchange.org/usi/?usi=mzspec:PXD001250:20140711_EXQ00_KiSh_SA_Brain_3:scan:116439:VVDIM[UNIMOD:35]AYMASK/2
20140711_EXQ00_KiSh_SA_Brain_4	controllerType=0 controllerNumber=1 scan=116443	116443	first	IIIPGEIAK		2	0.91	54.689	H2B3A_MOUSE((101-110))((Q9D2U9))||H2B1A_MOUSE((102-111))((P70696))||H2B3B_MOUSE((101-110))((Q8CGP0))||H2B2B_MOUSE((101-110))((Q64525))||H2B1C_MOUSE((101-110))((Q6ZWY9))||H2B1P_MOUSE((101-110))((Q8CGP2))||H2B2E_MOUSE((101-110))((Q64524))||H2B1F_MOUSE((101-110))((P10853))||H2B1H_MOUSE((101-110))((Q64478))||H2B1M_MOUSE((101-110))((P10854))||H2B1K_MOUSE((101-110))((Q8CGP1))||H2B1B_MOUSE((101-110))((Q64475))	PXD001250	http://proteomecentral.proteomexchange.org/usi/?usi=mzspec:PXD001250:20140711_EXQ00_KiSh_SA_Brain_4:scan:116443:IIIPGEIAK/2
20140711_EXQ00_KiSh_SA_Brain_1	controllerType=0 controllerNumber=1 scan=116446	116446	first	EVIIVVVR		2	0.949	296.861	KPCB_MOUSE((171-179))((P68404))	PXD001250	http://proteomecentral.proteomexchange.org/usi/?usi=mzspec:PXD001250:20140711_EXQ00_KiSh_SA_Brain_1:scan:116446:EVIIVVVR/2
20140711_EXQ00_KiSh_SA_Brain_2	controllerType=0 controllerNumber=1 scan=11645	11645	first	NVIHSAR		2	0.941	30.638	FUMH_MOUSE((412-419))((P97807))	PXD001250	http://proteomecentral.proteomexchange.org/usi/?usi=mzspec:PXD001250:20140711_EXQ00_KiSh_SA_Brain_2:scan:11645:NVIHSAR/2
20140711_EXQ00_KiSh_SA_Brain_2	controllerType=0 controllerNumber=1 scan=116456	116456	first	IVVVFGATGAQGGSVAR		2	0.848	506.96	NMRL1_MOUSE((6-23))((Q8K2T1))	PXD001250	http://proteomecentral.proteomexchange.org/usi/?usi=mzspec:PXD001250:20140711_EXQ00_KiSh_SA_Brain_2:scan:116456:IVVVFGATGAQGGSVAR/2
20140711_EXQ00_KiSh_SA_Brain_3	controllerType=0 controllerNumber=1 scan=116456	116456	first	IAVNMVPFPR	5|[35]oxidation[M]	2	0.954	10.371	TBB4B_MOUSE((253-263))((P68372))||TBB1_MOUSE((253-263))((A2AQ07))||TBB2A_MOUSE((253-263))((Q7TMM9))||TBB3_MOUSE((253-263))((Q9ERD7))||TBB4A_MOUSE((253-263))((Q9D6F9))||TBB5_MOUSE((253-263))((P99024))||TBB6_MOUSE((253-263))((Q922F4))||TBB2B_MOUSE((253-263))((Q9CWF2))||ENSBTAP00000025008((339-349))((ENSEMBL))	PXD001250	http://proteomecentral.proteomexchange.org/usi/?usi=mzspec:PXD001250:20140711_EXQ00_KiSh_SA_Brain_3:scan:116456:IAVNM[UNIMOD:35]VPFPR/2
20140711_EXQ00_KiSh_SA_Brain_3	controllerType=0 controllerNumber=1 scan=11646	11646	first	QSSTDSEIK		2	0.89	560.701	R3HD2_MOUSE((345-354))((Q80TM6))	PXD001250	http://proteomecentral.proteomexchange.org/usi/?usi=mzspec:PXD001250:20140711_EXQ00_KiSh_SA_Brain_3:scan:11646:QSSTDSEIK/2
20140711_EXQ00_KiSh_SA_Brain_2	controllerType=0 controllerNumber=1 scan=116464	116464	first	EQITEGEEIAQEIDGR		2	0.92	892.523	RHG35_MOUSE((903-919))((Q91YM2))	PXD001250	http://proteomecentral.proteomexchange.org/usi/?usi=mzspec:PXD001250:20140711_EXQ00_KiSh_SA_Brain_2:scan:116464:EQITEGEEIAQEIDGR/2
20140711_EXQ00_KiSh_SA_Brain_2	controllerType=0 controllerNumber=1 scan=116480	116480	first	VDAIGEAIQTTVSR		2	0.943	790.079	UBS3B_MOUSE((129-143))((Q8BGG7))	PXD001250	http://proteomecentral.proteomexchange.org/usi/?usi=mzspec:PXD001250:20140711_EXQ00_KiSh_SA_Brain_2:scan:116480:VDAIGEAIQTTVSR/2
20140711_EXQ00_KiSh_SA_Brain_4	controllerType=0 controllerNumber=1 scan=116482	116482	first	VIIGFSSDESDVEASPR		2	0.86	382.936	MAN1_MOUSE((131-148))((Q9WU40))	PXD001250	http://proteomecentral.proteomexchange.org/usi/?usi=mzspec:PXD001250:20140711_EXQ00_KiSh_SA_Brain_4:scan:116482:VIIGFSSDESDVEASPR/2
20140711_EXQ00_KiSh_SA_Brain_2	controllerType=0 controllerNumber=1 scan=116484	116484	first	IVVVFGATGAQGGSVAR		2	0.964	506.96	NMRL1_MOUSE((6-23))((Q8K2T1))	PXD001250	http://proteomecentral.proteomexchange.org/usi/?usi=mzspec:PXD001250:20140711_EXQ00_KiSh_SA_Brain_2:scan:116484:IVVVFGATGAQGGSVAR/2
20140711_EXQ00_KiSh_SA_Brain_1	controllerType=0 controllerNumber=1 scan=116497	116497	first	IIIPGEIAK		2	0.925	8.312	H2B3A_MOUSE((101-110))((Q9D2U9))||H2B1A_MOUSE((102-111))((P70696))||H2B3B_MOUSE((101-110))((Q8CGP0))||H2B2B_MOUSE((101-110))((Q64525))||H2B1C_MOUSE((101-110))((Q6ZWY9))||H2B1P_MOUSE((101-110))((Q8CGP2))||H2B2E_MOUSE((101-110))((Q64524))||H2B1F_MOUSE((101-110))((P10853))||H2B1H_MOUSE((101-110))((Q64478))||H2B1M_MOUSE((101-110))((P10854))||H2B1K_MOUSE((101-110))((Q8CGP1))||H2B1B_MOUSE((101-110))((Q64475))	PXD001250	http://proteomecentral.proteomexchange.org/usi/?usi=mzspec:PXD001250:20140711_EXQ00_KiSh_SA_Brain_1:scan:116497:IIIPGEIAK/2
20140711_EXQ00_KiSh_SA_Brain_1	controllerType=0 controllerNumber=1 scan=116499	116499	first	EMGIVPSWGGTSR		2	0.876	1256.663	ECHD1_MOUSE((201-214))((Q9D9V3))	PXD001250	http://proteomecentral.proteomexchange.org/usi/?usi=mzspec:PXD001250:20140711_EXQ00_KiSh_SA_Brain_1:scan:116499:EMGIVPSWGGTSR/2
20140711_EXQ00_KiSh_SA_Brain_3	controllerType=0 controllerNumber=1 scan=116500	116500	first	DQVIQNIGSVESYSEEK		3	0.924	334.578	KI21A_MOUSE((699-716))((Q9QXL2))	PXD001250	http://proteomecentral.proteomexchange.org/usi/?usi=mzspec:PXD001250:20140711_EXQ00_KiSh_SA_Brain_3:scan:116500:DQVIQNIGSVESYSEEK/3
20140711_EXQ00_KiSh_SA_Brain_1	controllerType=0 controllerNumber=1 scan=116520	116520	first	IISWYDNEYGYSNR		2	0.948	1133.422	G3P_MOUSE((308-322))((P16858))	PXD001250	http://proteomecentral.proteomexchange.org/usi/?usi=mzspec:PXD001250:20140711_EXQ00_KiSh_SA_Brain_1:scan:116520:IISWYDNEYGYSNR/2
20140711_EXQ00_KiSh_SA_Brain_1	controllerType=0 controllerNumber=1 scan=11653	11653	first	AADEVAEGK		2	0.782	314.057	FUMH_MOUSE((120-129))((P97807))	PXD001250	http://proteomecentral.proteomexchange.org/usi/?usi=mzspec:PXD001250:20140711_EXQ00_KiSh_SA_Brain_1:scan:11653:AADEVAEGK/2
20140711_EXQ00_KiSh_SA_Brain_4	controllerType=0 controllerNumber=1 scan=116534	116534	first	DQVIQNIGSVESYSEEK		2	0.955	278.252	KI21A_MOUSE((699-716))((Q9QXL2))	PXD001250	http://proteomecentral.proteomexchange.org/usi/?usi=mzspec:PXD001250:20140711_EXQ00_KiSh_SA_Brain_4:scan:116534:DQVIQNIGSVESYSEEK/2
20140711_EXQ00_KiSh_SA_Brain_2	controllerType=0 controllerNumber=1 scan=116537	116537	first	VVDIMAYMASK	5|[35]oxidation[M]	2	0.83	131.231	G3P_MOUSE((322-333))((P16858))	PXD001250	http://proteomecentral.proteomexchange.org/usi/?usi=mzspec:PXD001250:20140711_EXQ00_KiSh_SA_Brain_2:scan:116537:VVDIM[UNIMOD:35]AYMASK/2
20140711_EXQ00_KiSh_SA_Brain_1	controllerType=0 controllerNumber=1 scan=116541	116541	first	GEFGVYIVSDGSSR		2	0.964	740.348	NDUS2_MOUSE((405-419))((Q91WD5))	PXD001250	http://proteomecentral.proteomexchange.org/usi/?usi=mzspec:PXD001250:20140711_EXQ00_KiSh_SA_Brain_1:scan:116541:GEFGVYIVSDGSSR/2
20140711_EXQ00_KiSh_SA_Brain_1	controllerType=0 controllerNumber=1 scan=116543	116543	first	GFIDVVTR		2	0.96	327.585	UAP1L_MOUSE((339-347))((Q3TW96))	PXD001250	http://proteomecentral.proteomexchange.org/usi/?usi=mzspec:PXD001250:20140711_EXQ00_KiSh_SA_Brain_1:scan:116543:GFIDVVTR/2
20140711_EXQ00_KiSh_SA_Brain_2	controllerType=0 controllerNumber=1 scan=116558	116558	first	SDNIIIGMDGSVK		2	0.94	144.712	PAK1_MOUSE((392-405))((O88643))||PAK3_MOUSE((405-418))((Q61036))	PXD001250	http://proteomecentral.proteomexchange.org/usi/?usi=mzspec:PXD001250:20140711_EXQ00_KiSh_SA_Brain_2:scan:116558:SDNIIIGMDGSVK/2
20140711_EXQ00_KiSh_SA_Brain_2	controllerType=0 controllerNumber=1 scan=116559	116559	first	NVQAEEMVEFSSGIK		2	0.932	45.334	ATPA_MOUSE((89-104))((Q03265))	PXD001250	http://proteomecentral.proteomexchange.org/usi/?usi=mzspec:PXD001250:20140711_EXQ00_KiSh_SA_Brain_2:scan:116559:NVQAEEMVEFSSGIK/2
20140711_EXQ00_KiSh_SA_Brain_1	controllerType=0 controllerNumber=1 scan=116564	116564	first	MVSGMYMGEIVR	1|[35]oxidation[M]	2	0.876	531.748	HXK1_MOUSE((352-364))((P17710))	PXD001250	http://proteomecentral.proteomexchange.org/usi/?usi=mzspec:PXD001250:20140711_EXQ00_KiSh_SA_Brain_1:scan:116564:M[UNIMOD:35]VSGMYMGEIVR/2
20140711_EXQ00_KiSh_SA_Brain_1	controllerType=0 controllerNumber=1 scan=116572	116572	first	VPCVGISIGVER	3|[4]carbamidomethyl[C]	2	0.753	368.823	HARS1_MOUSE((377-389))((Q61035))||SYH_HUMAN((377-389))((SYH_HUMAN))	PXD001250	http://proteomecentral.proteomexchange.org/usi/?usi=mzspec:PXD001250:20140711_EXQ00_KiSh_SA_Brain_1:scan:116572:VPCVGISIGVER/2
20140711_EXQ00_KiSh_SA_Brain_1	controllerType=0 controllerNumber=1 scan=116581	116581	first	YIGAEYMQSVGNMR		2	0.97	825.724	TRFE_MOUSE((668-682))((Q921I1))	PXD001250	http://proteomecentral.proteomexchange.org/usi/?usi=mzspec:PXD001250:20140711_EXQ00_KiSh_SA_Brain_1:scan:116581:YIGAEYMQSVGNMR/2
20140711_EXQ00_KiSh_SA_Brain_1	controllerType=0 controllerNumber=1 scan=116595	116595	first	YPQIISGIR		2	0.984	282.171	SAHH_MOUSE((143-152))((P50247))	PXD001250	http://proteomecentral.proteomexchange.org/usi/?usi=mzspec:PXD001250:20140711_EXQ00_KiSh_SA_Brain_1:scan:116595:YPQIISGIR/2
20140711_EXQ00_KiSh_SA_Brain_2	controllerType=0 controllerNumber=1 scan=116598	116598	first	PSSVNYMVAPVTGNDAGIR		2	0.802	98.265	SDCB1_MOUSE((87-106))((O08992))	PXD001250	http://proteomecentral.proteomexchange.org/usi/?usi=mzspec:PXD001250:20140711_EXQ00_KiSh_SA_Brain_2:scan:116598:PSSVNYMVAPVTGNDAGIR/2
20140711_EXQ00_KiSh_SA_Brain_3	controllerType=0 controllerNumber=1 scan=116603	116603	first	FGNVDADSPVEETIQDHSAIK		3	0.862	277.452	DMXL2_MOUSE((1281-1302))((Q8BPN8))	PXD001250	http://proteomecentral.proteomexchange.org/usi/?usi=mzspec:PXD001250:20140711_EXQ00_KiSh_SA_Brain_3:scan:116603:FGNVDADSPVEETIQDHSAIK/3
20140711_EXQ00_KiSh_SA_Brain_1	controllerType=0 controllerNumber=1 scan=116624	116624	first	FISADVHGIWSR		2	0.824	829.087	UBA6_MOUSE((183-195))((Q8C7R4))	PXD001250	http://proteomecentral.proteomexchange.org/usi/?usi=mzspec:PXD001250:20140711_EXQ00_KiSh_SA_Brain_1:scan:116624:FISADVHGIWSR/2
20140711_EXQ00_KiSh_SA_Brain_2	controllerType=0 controllerNumber=1 scan=116627	116627	first	IVIGDNSIAIR		2	0.965	394.809	AATC_MOUSE((87-98))((P05201))	PXD001250	http://proteomecentral.proteomexchange.org/usi/?usi=mzspec:PXD001250:20140711_EXQ00_KiSh_SA_Brain_2:scan:116627:IVIGDNSIAIR/2
20140711_EXQ00_KiSh_SA_Brain_3	controllerType=0 controllerNumber=1 scan=116628	116628	first	FVTVQTISGTGAIR		2	0.896	141.631	AATM_MOUSE((126-140))((P05202))	PXD001250	http://proteomecentral.proteomexchange.org/usi/?usi=mzspec:PXD001250:20140711_EXQ00_KiSh_SA_Brain_3:scan:116628:FVTVQTISGTGAIR/2
20140711_EXQ00_KiSh_SA_Brain_2	controllerType=0 controllerNumber=1 scan=116640	116640	first	GPATVEDIPSAFEEK		2	0.965	479.425	GIPC1_MOUSE((249-264))((Q9Z0G0))	PXD001250	http://proteomecentral.proteomexchange.org/usi/?usi=mzspec:PXD001250:20140711_EXQ00_KiSh_SA_Brain_2:scan:116640:GPATVEDIPSAFEEK/2
20140711_EXQ00_KiSh_SA_Brain_2	controllerType=0 controllerNumber=1 scan=116641	116641	first	GADIMYTGTIDCWR	5|[35]oxidation[M]|12|[4]carbamidomethyl[C]	2	0.556	499.006	ADT1_MOUSE((246-260))((P48962))	PXD001250	http://proteomecentral.proteomexchange.org/usi/?usi=mzspec:PXD001250:20140711_EXQ00_KiSh_SA_Brain_2:scan:116641:GADIM[UNIMOD:35]YTGTIDCWR/2
20140711_EXQ00_KiSh_SA_Brain_4	controllerType=0 controllerNumber=1 scan=116645	116645	first	IIIIEYSR		2	0.971	0.359	NRDC_MOUSE((829-837))((Q8BHG1))	PXD001250	http://proteomecentral.proteomexchange.org/usi/?usi=mzspec:PXD001250:20140711_EXQ00_KiSh_SA_Brain_4:scan:116645:IIIIEYSR/2
20140711_EXQ00_KiSh_SA_Brain_1	controllerType=0 controllerNumber=1 scan=116649	116649	first	QNGIGIITINNPNK		2	0.876	162.839	ECHD1_MOUSE((76-90))((Q9D9V3))	PXD001250	http://proteomecentral.proteomexchange.org/usi/?usi=mzspec:PXD001250:20140711_EXQ00_KiSh_SA_Brain_1:scan:116649:QNGIGIITINNPNK/2
20140711_EXQ00_KiSh_SA_Brain_4	controllerType=0 controllerNumber=1 scan=116649	116649	first	GIGPIAEAAAAGDGAAAAGAAR		2	0.889	59.86	STRN_MOUSE((23-45))((O55106))	PXD001250	http://proteomecentral.proteomexchange.org/usi/?usi=mzspec:PXD001250:20140711_EXQ00_KiSh_SA_Brain_4:scan:116649:GIGPIAEAAAAGDGAAAAGAAR/2
20140711_EXQ00_KiSh_SA_Brain_2	controllerType=0 controllerNumber=1 scan=116658	116658	first	SEIPVINIK		2	0.936	157.839	RTN3_MOUSE((358-367))((Q9ES97))	PXD001250	http://proteomecentral.proteomexchange.org/usi/?usi=mzspec:PXD001250:20140711_EXQ00_KiSh_SA_Brain_2:scan:116658:SEIPVINIK/2
20140711_EXQ00_KiSh_SA_Brain_2	controllerType=0 controllerNumber=1 scan=116661	116661	first	VAGMDVEITVEER		2	0.929	27.938	1433E_MOUSE((30-43))((P62259))	PXD001250	http://proteomecentral.proteomexchange.org/usi/?usi=mzspec:PXD001250:20140711_EXQ00_KiSh_SA_Brain_2:scan:116661:VAGMDVEITVEER/2
20140711_EXQ00_KiSh_SA_Brain_2	controllerType=0 controllerNumber=1 scan=116664	116664	first	VAPDEHPIIITEAPINPK		4	0.773	1154.819	ACTBL_MOUSE((97-115))((Q8BFZ3))	PXD001250	http://proteomecentral.proteomexchange.org/usi/?usi=mzspec:PXD001250:20140711_EXQ00_KiSh_SA_Brain_2:scan:116664:VAPDEHPIIITEAPINPK/4
20140711_EXQ00_KiSh_SA_Brain_3	controllerType=0 controllerNumber=1 scan=116667	116667	first	VIIGFSSDESDVEASPR		2	0.8	453.114	MAN1_MOUSE((131-148))((Q9WU40))	PXD001250	http://proteomecentral.proteomexchange.org/usi/?usi=mzspec:PXD001250:20140711_EXQ00_KiSh_SA_Brain_3:scan:116667:VIIGFSSDESDVEASPR/2
20140711_EXQ00_KiSh_SA_Brain_2	controllerType=0 controllerNumber=1 scan=116712	116712	first	TQYEAVATSNMQETEEWYR		2	0.713	1796.629	GFAP_MOUSE((237-256))((P03995))	PXD001250	http://proteomecentral.proteomexchange.org/usi/?usi=mzspec:PXD001250:20140711_EXQ00_KiSh_SA_Brain_2:scan:116712:TQYEAVATSNMQETEEWYR/2
20140711_EXQ00_KiSh_SA_Brain_1	controllerType=0 controllerNumber=1 scan=116714	116714	first	GIGHQVATDAIVAMEK		3	0.822	771.344	RTCB_MOUSE((264-280))((Q99LF4))	PXD001250	http://proteomecentral.proteomexchange.org/usi/?usi=mzspec:PXD001250:20140711_EXQ00_KiSh_SA_Brain_1:scan:116714:GIGHQVATDAIVAMEK/3
20140711_EXQ00_KiSh_SA_Brain_3	controllerType=0 controllerNumber=1 scan=116717	116717	first	GYVVGAIHPVIQPVGQR		3	0.875	325.712	RFTN2_MOUSE((73-90))((Q8CHX7))	PXD001250	http://proteomecentral.proteomexchange.org/usi/?usi=mzspec:PXD001250:20140711_EXQ00_KiSh_SA_Brain_3:scan:116717:GYVVGAIHPVIQPVGQR/3
20140711_EXQ00_KiSh_SA_Brain_2	controllerType=0 controllerNumber=1 scan=116718	116718	first	IVIGDNSIAIR		2	0.885	394.809	AATC_MOUSE((87-98))((P05201))	PXD001250	http://proteomecentral.proteomexchange.org/usi/?usi=mzspec:PXD001250:20140711_EXQ00_KiSh_SA_Brain_2:scan:116718:IVIGDNSIAIR/2
20140711_EXQ00_KiSh_SA_Brain_2	controllerType=0 controllerNumber=1 scan=116722	116722	first	PIIVFTPK		2	0.901	708.362	ODO1_MOUSE((853-861))((Q60597))	PXD001250	http://proteomecentral.proteomexchange.org/usi/?usi=mzspec:PXD001250:20140711_EXQ00_KiSh_SA_Brain_2:scan:116722:PIIVFTPK/2
20140711_EXQ00_KiSh_SA_Brain_4	controllerType=0 controllerNumber=1 scan=116729	116729	first	IEAINQAIANEYEVR		2	0.946	1051.839	FA98A_MOUSE((204-219))((Q3TJZ6))	PXD001250	http://proteomecentral.proteomexchange.org/usi/?usi=mzspec:PXD001250:20140711_EXQ00_KiSh_SA_Brain_4:scan:116729:IEAINQAIANEYEVR/2
20140711_EXQ00_KiSh_SA_Brain_1	controllerType=0 controllerNumber=1 scan=116733	116733	first	FIISIPEHR		3	0.948	306.247	PSMD6_MOUSE((24-33))((Q99JI4))	PXD001250	http://proteomecentral.proteomexchange.org/usi/?usi=mzspec:PXD001250:20140711_EXQ00_KiSh_SA_Brain_1:scan:116733:FIISIPEHR/3
20140711_EXQ00_KiSh_SA_Brain_4	controllerType=0 controllerNumber=1 scan=116735	116735	first	IIFIYAK		2	0.964	961.041	TBC13_MOUSE((214-221))((Q8R3D1))	PXD001250	http://proteomecentral.proteomexchange.org/usi/?usi=mzspec:PXD001250:20140711_EXQ00_KiSh_SA_Brain_4:scan:116735:IIFIYAK/2
20140711_EXQ00_KiSh_SA_Brain_2	controllerType=0 controllerNumber=1 scan=116736	116736	first	IDNIMIEIDGTENK	5|[35]oxidation[M]	2	0.87	270.094	ENOG_MOUSE((90-104))((P17183))	PXD001250	http://proteomecentral.proteomexchange.org/usi/?usi=mzspec:PXD001250:20140711_EXQ00_KiSh_SA_Brain_2:scan:116736:IDNIM[UNIMOD:35]IEIDGTENK/2
20140711_EXQ00_KiSh_SA_Brain_2	controllerType=0 controllerNumber=1 scan=116751	116751	first	AGIPPYSPVFK		2	0.811	351.326	MTCH1_MOUSE((344-355))((Q791T5))	PXD001250	http://proteomecentral.proteomexchange.org/usi/?usi=mzspec:PXD001250:20140711_EXQ00_KiSh_SA_Brain_2:scan:116751:AGIPPYSPVFK/2
20140711_EXQ00_KiSh_SA_Brain_3	controllerType=0 controllerNumber=1 scan=116761	116761	first	FVTVQTISGTGAIR		2	0.886	141.631	AATM_MOUSE((126-140))((P05202))	PXD001250	http://proteomecentral.proteomexchange.org/usi/?usi=mzspec:PXD001250:20140711_EXQ00_KiSh_SA_Brain_3:scan:116761:FVTVQTISGTGAIR/2
20140711_EXQ00_KiSh_SA_Brain_1	controllerType=0 controllerNumber=1 scan=116762	116762	first	HNEITGDNVGPIIIK		2	0.87	1517.532	CISD2_MOUSE((117-132))((Q9CQB5))	PXD001250	http://proteomecentral.proteomexchange.org/usi/?usi=mzspec:PXD001250:20140711_EXQ00_KiSh_SA_Brain_1:scan:116762:HNEITGDNVGPIIIK/2
20140711_EXQ00_KiSh_SA_Brain_1	controllerType=0 controllerNumber=1 scan=116768	116768	first	YIGAEYMQSVGNMR		2	0.902	825.724	TRFE_MOUSE((668-682))((Q921I1))	PXD001250	http://proteomecentral.proteomexchange.org/usi/?usi=mzspec:PXD001250:20140711_EXQ00_KiSh_SA_Brain_1:scan:116768:YIGAEYMQSVGNMR/2
20140711_EXQ00_KiSh_SA_Brain_2	controllerType=0 controllerNumber=1 scan=116776	116776	first	IQQTQNQVDEVVDIMR		3	0.636	585.499	VAMP3_MOUSE((19-35))((P63024))	PXD001250	http://proteomecentral.proteomexchange.org/usi/?usi=mzspec:PXD001250:20140711_EXQ00_KiSh_SA_Brain_2:scan:116776:IQQTQNQVDEVVDIMR/3
20140711_EXQ00_KiSh_SA_Brain_4	controllerType=0 controllerNumber=1 scan=116777	116777	first	ENPQIDISPPCIGGSK	11|[4]carbamidomethyl[C]	2	0.432	36.804	BOLA1_MOUSE((116-132))((Q9D8S9))	PXD001250	http://proteomecentral.proteomexchange.org/usi/?usi=mzspec:PXD001250:20140711_EXQ00_KiSh_SA_Brain_4:scan:116777:ENPQIDISPPCIGGSK/2
20140711_EXQ00_KiSh_SA_Brain_2	controllerType=0 controllerNumber=1 scan=116794	116794	first	IYVGNIPPDIR		2	0.931	485.687	SRSF1_MOUSE((18-29))((Q6PDM2))	PXD001250	http://proteomecentral.proteomexchange.org/usi/?usi=mzspec:PXD001250:20140711_EXQ00_KiSh_SA_Brain_2:scan:116794:IYVGNIPPDIR/2
20140711_EXQ00_KiSh_SA_Brain_4	controllerType=0 controllerNumber=1 scan=116796	116796	first	HIWDYTFGPEK		2	0.858	499.585	ARP2_MOUSE((87-98))((P61161))	PXD001250	http://proteomecentral.proteomexchange.org/usi/?usi=mzspec:PXD001250:20140711_EXQ00_KiSh_SA_Brain_4:scan:116796:HIWDYTFGPEK/2
20140711_EXQ00_KiSh_SA_Brain_1	controllerType=0 controllerNumber=1 scan=116804	116804	first	IISQAYEVISDPK		2	0.919	342.428	DNJA4_MOUSE((47-60))((Q9JMC3))	PXD001250	http://proteomecentral.proteomexchange.org/usi/?usi=mzspec:PXD001250:20140711_EXQ00_KiSh_SA_Brain_1:scan:116804:IISQAYEVISDPK/2
20140711_EXQ00_KiSh_SA_Brain_4	controllerType=0 controllerNumber=1 scan=116817	116817	first	SPEIIIGAPYGK		2	0.922	210.107	CDKL5_MOUSE((179-191))((Q3UTQ8))	PXD001250	http://proteomecentral.proteomexchange.org/usi/?usi=mzspec:PXD001250:20140711_EXQ00_KiSh_SA_Brain_4:scan:116817:SPEIIIGAPYGK/2
20140711_EXQ00_KiSh_SA_Brain_4	controllerType=0 controllerNumber=1 scan=116857	116857	first	AIEEGVNHMWTVSAFQQHPR		4	0.963	80.041	GNPI1_MOUSE((215-235))((O88958))	PXD001250	http://proteomecentral.proteomexchange.org/usi/?usi=mzspec:PXD001250:20140711_EXQ00_KiSh_SA_Brain_4:scan:116857:AIEEGVNHMWTVSAFQQHPR/4
20140711_EXQ00_KiSh_SA_Brain_3	controllerType=0 controllerNumber=1 scan=116859	116859	first	NIEIICQENEGENDPVIQR	6|[4]carbamidomethyl[C]	3	0.948	409.39	MARE1_MOUSE((223-242))((Q61166))	PXD001250	http://proteomecentral.proteomexchange.org/usi/?usi=mzspec:PXD001250:20140711_EXQ00_KiSh_SA_Brain_3:scan:116859:NIEIICQENEGENDPVIQR/3
20140711_EXQ00_KiSh_SA_Brain_1	controllerType=0 controllerNumber=1 scan=116870	116870	first	EGFVEYTEQVVK		2	0.959	1128.193	IPO5_MOUSE((694-706))((Q8BKC5))||RNBP6_MOUSE((702-714))((Q8BIV3))	PXD001250	http://proteomecentral.proteomexchange.org/usi/?usi=mzspec:PXD001250:20140711_EXQ00_KiSh_SA_Brain_1:scan:116870:EGFVEYTEQVVK/2
20140711_EXQ00_KiSh_SA_Brain_3	controllerType=0 controllerNumber=1 scan=116875	116875	first	GIEDGIIGMK		2	0.942	253.029	FKB15_MOUSE((239-249))((Q6P9Q6))	PXD001250	http://proteomecentral.proteomexchange.org/usi/?usi=mzspec:PXD001250:20140711_EXQ00_KiSh_SA_Brain_3:scan:116875:GIEDGIIGMK/2
20140711_EXQ00_KiSh_SA_Brain_4	controllerType=0 controllerNumber=1 scan=116877	116877	first	GGGVGGFIPAMK		2	0.936	449.245	RTCB_MOUSE((56-68))((Q99LF4))	PXD001250	http://proteomecentral.proteomexchange.org/usi/?usi=mzspec:PXD001250:20140711_EXQ00_KiSh_SA_Brain_4:scan:116877:GGGVGGFIPAMK/2
20140711_EXQ00_KiSh_SA_Brain_2	controllerType=0 controllerNumber=1 scan=116882	116882	first	VIVVDQISMR		2	0.979	54.99	STXB1_MOUSE((30-40))((O08599))	PXD001250	http://proteomecentral.proteomexchange.org/usi/?usi=mzspec:PXD001250:20140711_EXQ00_KiSh_SA_Brain_2:scan:116882:VIVVDQISMR/2
20140711_EXQ00_KiSh_SA_Brain_2	controllerType=0 controllerNumber=1 scan=116888	116888	first	YIEIMIVNDHK		2	0.865	127.956	ADA23_MOUSE((297-308))((Q9R1V7))	PXD001250	http://proteomecentral.proteomexchange.org/usi/?usi=mzspec:PXD001250:20140711_EXQ00_KiSh_SA_Brain_2:scan:116888:YIEIMIVNDHK/2
20140711_EXQ00_KiSh_SA_Brain_1	controllerType=0 controllerNumber=1 scan=116903	116903	first	SSQAIISQIYQSPNR		2	0.954	218.744	ELAV4_MOUSE((222-237))((Q61701))	PXD001250	http://proteomecentral.proteomexchange.org/usi/?usi=mzspec:PXD001250:20140711_EXQ00_KiSh_SA_Brain_1:scan:116903:SSQAIISQIYQSPNR/2
20140711_EXQ00_KiSh_SA_Brain_2	controllerType=0 controllerNumber=1 scan=116918	116918	first	DIVSIHTDGNEQISVMR		3	0.743	165.831	EMAL4_MOUSE((677-694))((Q3UMY5))	PXD001250	http://proteomecentral.proteomexchange.org/usi/?usi=mzspec:PXD001250:20140711_EXQ00_KiSh_SA_Brain_2:scan:116918:DIVSIHTDGNEQISVMR/3
20140711_EXQ00_KiSh_SA_Brain_4	controllerType=0 controllerNumber=1 scan=116928	116928	first	STIVIHDIIK		2	0.885	1544.353	ABR_MOUSE((246-256))((Q5SSL4))||BCR_MOUSE((652-662))((Q6PAJ1))	PXD001250	http://proteomecentral.proteomexchange.org/usi/?usi=mzspec:PXD001250:20140711_EXQ00_KiSh_SA_Brain_4:scan:116928:STIVIHDIIK/2
20140711_EXQ00_KiSh_SA_Brain_2	controllerType=0 controllerNumber=1 scan=116940	116940	first	DWFIEMPTESK	6|[35]oxidation[M]	2	0.921	1744.937	MTAP2_MOUSE((262-273))((P20357))	PXD001250	http://proteomecentral.proteomexchange.org/usi/?usi=mzspec:PXD001250:20140711_EXQ00_KiSh_SA_Brain_2:scan:116940:DWFIEM[UNIMOD:35]PTESK/2
20140711_EXQ00_KiSh_SA_Brain_4	controllerType=0 controllerNumber=1 scan=116944	116944	first	ITESIHEVYEPDWYGR		3	0.926	326.02	AMPH_MOUSE((77-93))((Q7TQF7))	PXD001250	http://proteomecentral.proteomexchange.org/usi/?usi=mzspec:PXD001250:20140711_EXQ00_KiSh_SA_Brain_4:scan:116944:ITESIHEVYEPDWYGR/3
20140711_EXQ00_KiSh_SA_Brain_4	controllerType=0 controllerNumber=1 scan=116949	116949	first	EVAEQIAEIYGPDR		2	0.853	605.744	DPM1_MOUSE((73-87))((O70152))	PXD001250	http://proteomecentral.proteomexchange.org/usi/?usi=mzspec:PXD001250:20140711_EXQ00_KiSh_SA_Brain_4:scan:116949:EVAEQIAEIYGPDR/2
20140711_EXQ00_KiSh_SA_Brain_4	controllerType=0 controllerNumber=1 scan=116950	116950	first	FYQEMIAVDAPR		2	0.878	677.824	IDE_MOUSE((939-951))((Q9JHR7))	PXD001250	http://proteomecentral.proteomexchange.org/usi/?usi=mzspec:PXD001250:20140711_EXQ00_KiSh_SA_Brain_4:scan:116950:FYQEMIAVDAPR/2
20140711_EXQ00_KiSh_SA_Brain_4	controllerType=0 controllerNumber=1 scan=116954	116954	first	MPIATSTDHGHNIQTVQIIIK	1|[35]oxidation[M]	3	0.713	1381.7	SPTB2_MOUSE((1505-1526))((Q62261))	PXD001250	http://proteomecentral.proteomexchange.org/usi/?usi=mzspec:PXD001250:20140711_EXQ00_KiSh_SA_Brain_4:scan:116954:M[UNIMOD:35]PIATSTDHGHNIQTVQIIIK/3
20140711_EXQ00_KiSh_SA_Brain_1	controllerType=0 controllerNumber=1 scan=116958	116958	first	TSQEPIIVTWQK		2	0.879	66.517	OX2G_MOUSE((55-67))((O54901))	PXD001250	http://proteomecentral.proteomexchange.org/usi/?usi=mzspec:PXD001250:20140711_EXQ00_KiSh_SA_Brain_1:scan:116958:TSQEPIIVTWQK/2
20140711_EXQ00_KiSh_SA_Brain_4	controllerType=0 controllerNumber=1 scan=116967	116967	first	DTYIPTIEDTYR		2	0.909	1133.529	DIRA1_MOUSE((34-46))((Q91Z61))	PXD001250	http://proteomecentral.proteomexchange.org/usi/?usi=mzspec:PXD001250:20140711_EXQ00_KiSh_SA_Brain_4:scan:116967:DTYIPTIEDTYR/2
20140711_EXQ00_KiSh_SA_Brain_1	controllerType=0 controllerNumber=1 scan=11697	11697	first	HIVHSVQK		2	0.837	308.801	DLGP3_MOUSE((171-179))((Q6PFD5))||DLGP1_MOUSE((140-148))((Q9D415))||DLGP2_MOUSE((234-242))((Q8BJ42))	PXD001250	http://proteomecentral.proteomexchange.org/usi/?usi=mzspec:PXD001250:20140711_EXQ00_KiSh_SA_Brain_1:scan:11697:HIVHSVQK/2
20140711_EXQ00_KiSh_SA_Brain_3	controllerType=0 controllerNumber=1 scan=116970	116970	first	NTAIFINISR		2	0.922	1103.431	GRHPR_MOUSE((236-246))((Q91Z53))	PXD001250	http://proteomecentral.proteomexchange.org/usi/?usi=mzspec:PXD001250:20140711_EXQ00_KiSh_SA_Brain_3:scan:116970:NTAIFINISR/2
20140711_EXQ00_KiSh_SA_Brain_4	controllerType=0 controllerNumber=1 scan=116996	116996	first	ICNIIFSNEIHR	2|[4]carbamidomethyl[C]	3	0.767	551.017	WWOX_MOUSE((298-310))((Q91WL8))	PXD001250	http://proteomecentral.proteomexchange.org/usi/?usi=mzspec:PXD001250:20140711_EXQ00_KiSh_SA_Brain_4:scan:116996:ICNIIFSNEIHR/3
20140711_EXQ00_KiSh_SA_Brain_4	controllerType=0 controllerNumber=1 scan=116998	116998	first	EVWSEGIGYADVENR		2	0.946	901.047	LACTB_MOUSE((135-150))((Q9EP89))	PXD001250	http://proteomecentral.proteomexchange.org/usi/?usi=mzspec:PXD001250:20140711_EXQ00_KiSh_SA_Brain_4:scan:116998:EVWSEGIGYADVENR/2
20140711_EXQ00_KiSh_SA_Brain_1	controllerType=0 controllerNumber=1 scan=117003	117003	first	VDAIGEAIQTTVSR		2	0.982	819.144	UBS3B_MOUSE((129-143))((Q8BGG7))	PXD001250	http://proteomecentral.proteomexchange.org/usi/?usi=mzspec:PXD001250:20140711_EXQ00_KiSh_SA_Brain_1:scan:117003:VDAIGEAIQTTVSR/2
20140711_EXQ00_KiSh_SA_Brain_2	controllerType=0 controllerNumber=1 scan=117015	117015	first	YNNPAMIHNIDQEMIK		3	0.932	563.368	CSN3_MOUSE((367-383))((O88543))	PXD001250	http://proteomecentral.proteomexchange.org/usi/?usi=mzspec:PXD001250:20140711_EXQ00_KiSh_SA_Brain_2:scan:117015:YNNPAMIHNIDQEMIK/3
20140711_EXQ00_KiSh_SA_Brain_1	controllerType=0 controllerNumber=1 scan=117027	117027	first	DIQNISVGIPR		2	0.921	719.202	CDKL5_MOUSE((345-356))((Q3UTQ8))	PXD001250	http://proteomecentral.proteomexchange.org/usi/?usi=mzspec:PXD001250:20140711_EXQ00_KiSh_SA_Brain_1:scan:117027:DIQNISVGIPR/2
20140711_EXQ00_KiSh_SA_Brain_3	controllerType=0 controllerNumber=1 scan=117035	117035	first	AAEMIIFGK		2	0.939	789.515	ECI2_MOUSE((293-302))((Q9WUR2))||ECI3_MOUSE((217-226))((Q78JN3))	PXD001250	http://proteomecentral.proteomexchange.org/usi/?usi=mzspec:PXD001250:20140711_EXQ00_KiSh_SA_Brain_3:scan:117035:AAEMIIFGK/2
20140711_EXQ00_KiSh_SA_Brain_1	controllerType=0 controllerNumber=1 scan=117050	117050	first	AAQIGFGGVYVR		2	0.915	15.282	ACAD8_MOUSE((79-91))((Q9D7B6))	PXD001250	http://proteomecentral.proteomexchange.org/usi/?usi=mzspec:PXD001250:20140711_EXQ00_KiSh_SA_Brain_1:scan:117050:AAQIGFGGVYVR/2
20140711_EXQ00_KiSh_SA_Brain_2	controllerType=0 controllerNumber=1 scan=117051	117051	first	IPWTAAASEIR		2	0.899	719.779	SLIRP_MOUSE((26-37))((Q9D8T7))	PXD001250	http://proteomecentral.proteomexchange.org/usi/?usi=mzspec:PXD001250:20140711_EXQ00_KiSh_SA_Brain_2:scan:117051:IPWTAAASEIR/2
20140711_EXQ00_KiSh_SA_Brain_2	controllerType=0 controllerNumber=1 scan=117052	117052	first	IQITSAIGQWSNHK		3	0.76	54.838	SYNE1_MOUSE((7126-7140))((Q6ZWR6))	PXD001250	http://proteomecentral.proteomexchange.org/usi/?usi=mzspec:PXD001250:20140711_EXQ00_KiSh_SA_Brain_2:scan:117052:IQITSAIGQWSNHK/3
20140711_EXQ00_KiSh_SA_Brain_3	controllerType=0 controllerNumber=1 scan=117056	117056	first	IDPGSPEIQQVIK		2	0.919	526.675	FAS_MOUSE((1479-1492))((P19096))	PXD001250	http://proteomecentral.proteomexchange.org/usi/?usi=mzspec:PXD001250:20140711_EXQ00_KiSh_SA_Brain_3:scan:117056:IDPGSPEIQQVIK/2
20140711_EXQ00_KiSh_SA_Brain_2	controllerType=0 controllerNumber=1 scan=117057	117057	first	IIIPGEIAK		2	0.889	697.137	H2B3A_MOUSE((101-110))((Q9D2U9))||H2B1A_MOUSE((102-111))((P70696))||H2B3B_MOUSE((101-110))((Q8CGP0))||H2B2B_MOUSE((101-110))((Q64525))||H2B1C_MOUSE((101-110))((Q6ZWY9))||H2B1P_MOUSE((101-110))((Q8CGP2))||H2B2E_MOUSE((101-110))((Q64524))||H2B1F_MOUSE((101-110))((P10853))||H2B1H_MOUSE((101-110))((Q64478))||H2B1M_MOUSE((101-110))((P10854))||H2B1K_MOUSE((101-110))((Q8CGP1))||H2B1B_MOUSE((101-110))((Q64475))	PXD001250	http://proteomecentral.proteomexchange.org/usi/?usi=mzspec:PXD001250:20140711_EXQ00_KiSh_SA_Brain_2:scan:117057:IIIPGEIAK/2
20140711_EXQ00_KiSh_SA_Brain_2	controllerType=0 controllerNumber=1 scan=117060	117060	first	TFVSQASATMQQYAQR		3	0.94	1743.972	OXR1_MOUSE((562-578))((Q4KMM3))	PXD001250	http://proteomecentral.proteomexchange.org/usi/?usi=mzspec:PXD001250:20140711_EXQ00_KiSh_SA_Brain_2:scan:117060:TFVSQASATMQQYAQR/3
20140711_EXQ00_KiSh_SA_Brain_2	controllerType=0 controllerNumber=1 scan=117062	117062	first	NCIVIIDSTPYR	2|[4]carbamidomethyl[C]	2	0.64	467.409	RS8_MOUSE((99-111))((P62242))	PXD001250	http://proteomecentral.proteomexchange.org/usi/?usi=mzspec:PXD001250:20140711_EXQ00_KiSh_SA_Brain_2:scan:117062:NCIVIIDSTPYR/2
20140711_EXQ00_KiSh_SA_Brain_4	controllerType=0 controllerNumber=1 scan=117062	117062	first	TSFDEMIPGTHFQR		3	0.936	170.491	ODO1_MOUSE((870-884))((Q60597))	PXD001250	http://proteomecentral.proteomexchange.org/usi/?usi=mzspec:PXD001250:20140711_EXQ00_KiSh_SA_Brain_4:scan:117062:TSFDEMIPGTHFQR/3
20140711_EXQ00_KiSh_SA_Brain_2	controllerType=0 controllerNumber=1 scan=117064	117064	first	SPFIYSPIIAHNR		3	0.868	515.672	TPPC9_MOUSE((569-582))((Q3U0M1))	PXD001250	http://proteomecentral.proteomexchange.org/usi/?usi=mzspec:PXD001250:20140711_EXQ00_KiSh_SA_Brain_2:scan:117064:SPFIYSPIIAHNR/3
20140711_EXQ00_KiSh_SA_Brain_1	controllerType=0 controllerNumber=1 scan=117068	117068	first	AIGVSNFNHFQIER		3	0.956	418.518	ALD2_MOUSE((156-170))((P45377))	PXD001250	http://proteomecentral.proteomexchange.org/usi/?usi=mzspec:PXD001250:20140711_EXQ00_KiSh_SA_Brain_1:scan:117068:AIGVSNFNHFQIER/3
20140711_EXQ00_KiSh_SA_Brain_3	controllerType=0 controllerNumber=1 scan=117091	117091	first	DIEAIINSK		2	0.947	202.712	LMNA_MOUSE((136-145))((P48678))	PXD001250	http://proteomecentral.proteomexchange.org/usi/?usi=mzspec:PXD001250:20140711_EXQ00_KiSh_SA_Brain_3:scan:117091:DIEAIINSK/2
20140711_EXQ00_KiSh_SA_Brain_1	controllerType=0 controllerNumber=1 scan=117095	117095	first	IVVVFGATGAQGGSVAR		2	0.967	461.293	NMRL1_MOUSE((6-23))((Q8K2T1))	PXD001250	http://proteomecentral.proteomexchange.org/usi/?usi=mzspec:PXD001250:20140711_EXQ00_KiSh_SA_Brain_1:scan:117095:IVVVFGATGAQGGSVAR/2
20140711_EXQ00_KiSh_SA_Brain_3	controllerType=0 controllerNumber=1 scan=117115	117115	first	DTYIPTIEDTYR		2	0.929	1159.221	DIRA1_MOUSE((34-46))((Q91Z61))	PXD001250	http://proteomecentral.proteomexchange.org/usi/?usi=mzspec:PXD001250:20140711_EXQ00_KiSh_SA_Brain_3:scan:117115:DTYIPTIEDTYR/2
20140711_EXQ00_KiSh_SA_Brain_2	controllerType=0 controllerNumber=1 scan=117128	117128	first	FVTVQTISGTGAIR		2	0.838	61.01	AATM_MOUSE((126-140))((P05202))	PXD001250	http://proteomecentral.proteomexchange.org/usi/?usi=mzspec:PXD001250:20140711_EXQ00_KiSh_SA_Brain_2:scan:117128:FVTVQTISGTGAIR/2
20140711_EXQ00_KiSh_SA_Brain_2	controllerType=0 controllerNumber=1 scan=117135	117135	first	VAPEEHPVIITEAPINPK		2	0.789	1817.022	ACTG_MOUSE((96-114))((P63260))||ACTB_MOUSE((96-114))((P60710))	PXD001250	http://proteomecentral.proteomexchange.org/usi/?usi=mzspec:PXD001250:20140711_EXQ00_KiSh_SA_Brain_2:scan:117135:VAPEEHPVIITEAPINPK/2
20140711_EXQ00_KiSh_SA_Brain_3	controllerType=0 controllerNumber=1 scan=117142	117142	first	EVWSEGIGYADVENR		2	0.91	946.536	LACTB_MOUSE((135-150))((Q9EP89))	PXD001250	http://proteomecentral.proteomexchange.org/usi/?usi=mzspec:PXD001250:20140711_EXQ00_KiSh_SA_Brain_3:scan:117142:EVWSEGIGYADVENR/2
20140711_EXQ00_KiSh_SA_Brain_2	controllerType=0 controllerNumber=1 scan=117154	117154	first	VAPEEHPVIITEAPINPK		2	0.908	1817.022	ACTG_MOUSE((96-114))((P63260))||ACTB_MOUSE((96-114))((P60710))	PXD001250	http://proteomecentral.proteomexchange.org/usi/?usi=mzspec:PXD001250:20140711_EXQ00_KiSh_SA_Brain_2:scan:117154:VAPEEHPVIITEAPINPK/2
20140711_EXQ00_KiSh_SA_Brain_3	controllerType=0 controllerNumber=1 scan=117165	117165	first	IIFIYAK		2	0.924	981.515	TBC13_MOUSE((214-221))((Q8R3D1))	PXD001250	http://proteomecentral.proteomexchange.org/usi/?usi=mzspec:PXD001250:20140711_EXQ00_KiSh_SA_Brain_3:scan:117165:IIFIYAK/2
20140711_EXQ00_KiSh_SA_Brain_2	controllerType=0 controllerNumber=1 scan=117168	117168	first	SEEIGVQIFTK		2	0.935	1186.122	TGFA1_MOUSE((553-564))((Q3UR70))	PXD001250	http://proteomecentral.proteomexchange.org/usi/?usi=mzspec:PXD001250:20140711_EXQ00_KiSh_SA_Brain_2:scan:117168:SEEIGVQIFTK/2
20140711_EXQ00_KiSh_SA_Brain_2	controllerType=0 controllerNumber=1 scan=117171	117171	first	FDASFFGVHPK		2	0.951	846.988	FAS_MOUSE((60-71))((P19096))	PXD001250	http://proteomecentral.proteomexchange.org/usi/?usi=mzspec:PXD001250:20140711_EXQ00_KiSh_SA_Brain_2:scan:117171:FDASFFGVHPK/2
20140711_EXQ00_KiSh_SA_Brain_4	controllerType=0 controllerNumber=1 scan=117182	117182	first	FVTVQTISGTGAIR		2	0.946	144.227	AATM_MOUSE((126-140))((P05202))	PXD001250	http://proteomecentral.proteomexchange.org/usi/?usi=mzspec:PXD001250:20140711_EXQ00_KiSh_SA_Brain_4:scan:117182:FVTVQTISGTGAIR/2
20140711_EXQ00_KiSh_SA_Brain_2	controllerType=0 controllerNumber=1 scan=117191	117191	first	SITNDWEEHIAVK		3	0.833	90.181	HS90A_MOUSE((316-329))((P07901))	PXD001250	http://proteomecentral.proteomexchange.org/usi/?usi=mzspec:PXD001250:20140711_EXQ00_KiSh_SA_Brain_2:scan:117191:SITNDWEEHIAVK/3
20140711_EXQ00_KiSh_SA_Brain_4	controllerType=0 controllerNumber=1 scan=117197	117197	first	AIASVIIQDHIR		3	0.953	1406.865	ATLA3_MOUSE((45-57))((Q91YH5))	PXD001250	http://proteomecentral.proteomexchange.org/usi/?usi=mzspec:PXD001250:20140711_EXQ00_KiSh_SA_Brain_4:scan:117197:AIASVIIQDHIR/3
20140711_EXQ00_KiSh_SA_Brain_4	controllerType=0 controllerNumber=1 scan=117198	117198	first	VAPEEHPTIITEAPINPK		3	0.851	1766.398	ACTS_MOUSE((98-116))((P68134))||ACTA_MOUSE((98-116))((P62737))||ACTC_MOUSE((98-116))((P68033))||ACTH_MOUSE((97-115))((P63268))	PXD001250	http://proteomecentral.proteomexchange.org/usi/?usi=mzspec:PXD001250:20140711_EXQ00_KiSh_SA_Brain_4:scan:117198:VAPEEHPTIITEAPINPK/3
20140711_EXQ00_KiSh_SA_Brain_4	controllerType=0 controllerNumber=1 scan=117210	117210	first	AWHGGCIAIAEIGR	6|[4]carbamidomethyl[C]	3	0.689	442.55	TBCD_MOUSE((417-431))((Q8BYA0))	PXD001250	http://proteomecentral.proteomexchange.org/usi/?usi=mzspec:PXD001250:20140711_EXQ00_KiSh_SA_Brain_4:scan:117210:AWHGGCIAIAEIGR/3
20140711_EXQ00_KiSh_SA_Brain_4	controllerType=0 controllerNumber=1 scan=117251	117251	first	VDSFIPATGVTYK		2	0.892	21.066	F171B_MOUSE((228-241))((Q14CH0))	PXD001250	http://proteomecentral.proteomexchange.org/usi/?usi=mzspec:PXD001250:20140711_EXQ00_KiSh_SA_Brain_4:scan:117251:VDSFIPATGVTYK/2
20140711_EXQ00_KiSh_SA_Brain_3	controllerType=0 controllerNumber=1 scan=117254	117254	first	SPEIIIGAPYGK		2	0.832	262.514	CDKL5_MOUSE((179-191))((Q3UTQ8))	PXD001250	http://proteomecentral.proteomexchange.org/usi/?usi=mzspec:PXD001250:20140711_EXQ00_KiSh_SA_Brain_3:scan:117254:SPEIIIGAPYGK/2
20140711_EXQ00_KiSh_SA_Brain_1	controllerType=0 controllerNumber=1 scan=117256	117256	first	DIQEGADMIMVK		2	0.849	1016.599	HEM2_MOUSE((241-253))((P10518))	PXD001250	http://proteomecentral.proteomexchange.org/usi/?usi=mzspec:PXD001250:20140711_EXQ00_KiSh_SA_Brain_1:scan:117256:DIQEGADMIMVK/2
20140711_EXQ00_KiSh_SA_Brain_2	controllerType=0 controllerNumber=1 scan=117260	117260	first	AGHEAISIIVDEYK		3	0.849	368.5	CCD91_MOUSE((206-220))((Q9D8L5))	PXD001250	http://proteomecentral.proteomexchange.org/usi/?usi=mzspec:PXD001250:20140711_EXQ00_KiSh_SA_Brain_2:scan:117260:AGHEAISIIVDEYK/3
20140711_EXQ00_KiSh_SA_Brain_3	controllerType=0 controllerNumber=1 scan=117275	117275	first	SPEIIIGAPYGK		2	0.763	262.514	CDKL5_MOUSE((179-191))((Q3UTQ8))	PXD001250	http://proteomecentral.proteomexchange.org/usi/?usi=mzspec:PXD001250:20140711_EXQ00_KiSh_SA_Brain_3:scan:117275:SPEIIIGAPYGK/2
20140711_EXQ00_KiSh_SA_Brain_1	controllerType=0 controllerNumber=1 scan=117297	117297	first	GNFNYIEFTR		2	0.974	1872.463	ML12B_MOUSE((152-162))((Q3THE2))	PXD001250	http://proteomecentral.proteomexchange.org/usi/?usi=mzspec:PXD001250:20140711_EXQ00_KiSh_SA_Brain_1:scan:117297:GNFNYIEFTR/2
20140711_EXQ00_KiSh_SA_Brain_3	controllerType=0 controllerNumber=1 scan=117301	117301	first	IIISHFNWDK		3	0.803	359.051	ARI1_MOUSE((131-141))((Q9Z1K5))	PXD001250	http://proteomecentral.proteomexchange.org/usi/?usi=mzspec:PXD001250:20140711_EXQ00_KiSh_SA_Brain_3:scan:117301:IIISHFNWDK/3
20140711_EXQ00_KiSh_SA_Brain_2	controllerType=0 controllerNumber=1 scan=117303	117303	first	IEVPIHSIMAQTQIK	9|[35]oxidation[M]	3	0.808	1356.843	HS105_MOUSE((317-332))((Q61699))	PXD001250	http://proteomecentral.proteomexchange.org/usi/?usi=mzspec:PXD001250:20140711_EXQ00_KiSh_SA_Brain_2:scan:117303:IEVPIHSIM[UNIMOD:35]AQTQIK/3
20140711_EXQ00_KiSh_SA_Brain_3	controllerType=0 controllerNumber=1 scan=117316	117316	first	DIYVSIQPVQEAR		2	0.974	737.075	RTCA_MOUSE((224-237))((Q9D7H3))	PXD001250	http://proteomecentral.proteomexchange.org/usi/?usi=mzspec:PXD001250:20140711_EXQ00_KiSh_SA_Brain_3:scan:117316:DIYVSIQPVQEAR/2
20140711_EXQ00_KiSh_SA_Brain_2	controllerType=0 controllerNumber=1 scan=117326	117326	first	AGIPPYSPVFK		2	0.933	351.326	MTCH1_MOUSE((344-355))((Q791T5))	PXD001250	http://proteomecentral.proteomexchange.org/usi/?usi=mzspec:PXD001250:20140711_EXQ00_KiSh_SA_Brain_2:scan:117326:AGIPPYSPVFK/2
20140711_EXQ00_KiSh_SA_Brain_2	controllerType=0 controllerNumber=1 scan=117330	117330	first	SANGIIMIPPK		2	0.787	382.342	GEPH_MOUSE((738-749))((Q8BUV3))	PXD001250	http://proteomecentral.proteomexchange.org/usi/?usi=mzspec:PXD001250:20140711_EXQ00_KiSh_SA_Brain_2:scan:117330:SANGIIMIPPK/2
20140711_EXQ00_KiSh_SA_Brain_2	controllerType=0 controllerNumber=1 scan=117336	117336	first	DVTHSIIFEVK		3	0.853	756.099	ATG7_MOUSE((274-285))((Q9D906))	PXD001250	http://proteomecentral.proteomexchange.org/usi/?usi=mzspec:PXD001250:20140711_EXQ00_KiSh_SA_Brain_2:scan:117336:DVTHSIIFEVK/3
20140711_EXQ00_KiSh_SA_Brain_4	controllerType=0 controllerNumber=1 scan=117342	117342	first	ENIIEEQGSIAIR		2	0.98	634.351	SPTN1_MOUSE((1033-1046))((P16546))	PXD001250	http://proteomecentral.proteomexchange.org/usi/?usi=mzspec:PXD001250:20140711_EXQ00_KiSh_SA_Brain_4:scan:117342:ENIIEEQGSIAIR/2
20140711_EXQ00_KiSh_SA_Brain_1	controllerType=0 controllerNumber=1 scan=11736	11736	first	NIVHSGATK		3	0.832	110.871	BLMH_MOUSE((194-203))((Q8R016))	PXD001250	http://proteomecentral.proteomexchange.org/usi/?usi=mzspec:PXD001250:20140711_EXQ00_KiSh_SA_Brain_1:scan:11736:NIVHSGATK/3
20140711_EXQ00_KiSh_SA_Brain_2	controllerType=0 controllerNumber=1 scan=117360	117360	first	EGHVDTAIAIIEK		3	0.858	397.128	ANK1_MOUSE((509-522))((Q02357))	PXD001250	http://proteomecentral.proteomexchange.org/usi/?usi=mzspec:PXD001250:20140711_EXQ00_KiSh_SA_Brain_2:scan:117360:EGHVDTAIAIIEK/3
20140711_EXQ00_KiSh_SA_Brain_1	controllerType=0 controllerNumber=1 scan=117365	117365	first	VAPEEHPVIITEAPINPK		2	0.816	2012.61	ACTG_MOUSE((96-114))((P63260))||ACTB_MOUSE((96-114))((P60710))	PXD001250	http://proteomecentral.proteomexchange.org/usi/?usi=mzspec:PXD001250:20140711_EXQ00_KiSh_SA_Brain_1:scan:117365:VAPEEHPVIITEAPINPK/2
20140711_EXQ00_KiSh_SA_Brain_2	controllerType=0 controllerNumber=1 scan=117369	117369	first	TFVSQASATMQQYAQR		2	0.954	1743.972	OXR1_MOUSE((562-578))((Q4KMM3))	PXD001250	http://proteomecentral.proteomexchange.org/usi/?usi=mzspec:PXD001250:20140711_EXQ00_KiSh_SA_Brain_2:scan:117369:TFVSQASATMQQYAQR/2
20140711_EXQ00_KiSh_SA_Brain_1	controllerType=0 controllerNumber=1 scan=117372	117372	first	VAPDEHPIIITEAPINPK		4	0.941	1116.527	ACTBL_MOUSE((97-115))((Q8BFZ3))	PXD001250	http://proteomecentral.proteomexchange.org/usi/?usi=mzspec:PXD001250:20140711_EXQ00_KiSh_SA_Brain_1:scan:117372:VAPDEHPIIITEAPINPK/4
20140711_EXQ00_KiSh_SA_Brain_2	controllerType=0 controllerNumber=1 scan=117395	117395	first	DSDSIIETIQR		3	0.904	249.181	NDUV2_MOUSE((143-154))((Q9D6J6))	PXD001250	http://proteomecentral.proteomexchange.org/usi/?usi=mzspec:PXD001250:20140711_EXQ00_KiSh_SA_Brain_2:scan:117395:DSDSIIETIQR/3
20140711_EXQ00_KiSh_SA_Brain_4	controllerType=0 controllerNumber=1 scan=117403	117403	first	QSCITEQTQYFFK	3|[4]carbamidomethyl[C]	2	0.846	703.136	CA2D1_MOUSE((972-985))((O08532))	PXD001250	http://proteomecentral.proteomexchange.org/usi/?usi=mzspec:PXD001250:20140711_EXQ00_KiSh_SA_Brain_4:scan:117403:QSCITEQTQYFFK/2
20140711_EXQ00_KiSh_SA_Brain_2	controllerType=0 controllerNumber=1 scan=117404	117404	first	VAGMDVEITVEER		2	0.958	27.938	1433E_MOUSE((30-43))((P62259))	PXD001250	http://proteomecentral.proteomexchange.org/usi/?usi=mzspec:PXD001250:20140711_EXQ00_KiSh_SA_Brain_2:scan:117404:VAGMDVEITVEER/2
20140711_EXQ00_KiSh_SA_Brain_4	controllerType=0 controllerNumber=1 scan=117414	117414	first	EVVAVSVAGAFR		2	0.908	941.565	ATLA1_MOUSE((66-78))((Q8BH66))	PXD001250	http://proteomecentral.proteomexchange.org/usi/?usi=mzspec:PXD001250:20140711_EXQ00_KiSh_SA_Brain_4:scan:117414:EVVAVSVAGAFR/2
20140711_EXQ00_KiSh_SA_Brain_1	controllerType=0 controllerNumber=1 scan=117434	117434	first	QSAIISWQPPR		2	0.855	468.066	TENR_MOUSE((1055-1066))((Q8BYI9))	PXD001250	http://proteomecentral.proteomexchange.org/usi/?usi=mzspec:PXD001250:20140711_EXQ00_KiSh_SA_Brain_1:scan:117434:QSAIISWQPPR/2
20140711_EXQ00_KiSh_SA_Brain_3	controllerType=0 controllerNumber=1 scan=117444	117444	first	IAVNMVPFPR	5|[35]oxidation[M]	2	0.948	10.371	TBB4B_MOUSE((253-263))((P68372))||TBB1_MOUSE((253-263))((A2AQ07))||TBB2A_MOUSE((253-263))((Q7TMM9))||TBB3_MOUSE((253-263))((Q9ERD7))||TBB4A_MOUSE((253-263))((Q9D6F9))||TBB5_MOUSE((253-263))((P99024))||TBB6_MOUSE((253-263))((Q922F4))||TBB2B_MOUSE((253-263))((Q9CWF2))||ENSBTAP00000025008((339-349))((ENSEMBL))	PXD001250	http://proteomecentral.proteomexchange.org/usi/?usi=mzspec:PXD001250:20140711_EXQ00_KiSh_SA_Brain_3:scan:117444:IAVNM[UNIMOD:35]VPFPR/2
20140711_EXQ00_KiSh_SA_Brain_2	controllerType=0 controllerNumber=1 scan=117445	117445	first	VDSSNGFIIDGYPR		2	0.967	790.265	KAD1_MOUSE((84-98))((Q9R0Y5))	PXD001250	http://proteomecentral.proteomexchange.org/usi/?usi=mzspec:PXD001250:20140711_EXQ00_KiSh_SA_Brain_2:scan:117445:VDSSNGFIIDGYPR/2
20140711_EXQ00_KiSh_SA_Brain_4	controllerType=0 controllerNumber=1 scan=117445	117445	first	YNIIGTNTIMDK		2	0.966	568.416	HNRPU_MOUSE((501-513))((Q8VEK3))	PXD001250	http://proteomecentral.proteomexchange.org/usi/?usi=mzspec:PXD001250:20140711_EXQ00_KiSh_SA_Brain_4:scan:117445:YNIIGTNTIMDK/2
20140711_EXQ00_KiSh_SA_Brain_4	controllerType=0 controllerNumber=1 scan=117447	117447	first	DIEITDIAER		2	0.873	84.368	NFASC_MOUSE((633-643))((Q810U3))	PXD001250	http://proteomecentral.proteomexchange.org/usi/?usi=mzspec:PXD001250:20140711_EXQ00_KiSh_SA_Brain_4:scan:117447:DIEITDIAER/2
20140711_EXQ00_KiSh_SA_Brain_4	controllerType=0 controllerNumber=1 scan=117456	117456	first	IAPGAVVCVESEIR	8|[4]carbamidomethyl[C]	3	0.862	217.762	DCTN6_MOUSE((11-25))((Q9WUB4))	PXD001250	http://proteomecentral.proteomexchange.org/usi/?usi=mzspec:PXD001250:20140711_EXQ00_KiSh_SA_Brain_4:scan:117456:IAPGAVVCVESEIR/3
20140711_EXQ00_KiSh_SA_Brain_2	controllerType=0 controllerNumber=1 scan=117463	117463	first	ISPFMADIR		2	0.907	715.753	FLNA_MOUSE((656-665))((Q8BTM8))	PXD001250	http://proteomecentral.proteomexchange.org/usi/?usi=mzspec:PXD001250:20140711_EXQ00_KiSh_SA_Brain_2:scan:117463:ISPFMADIR/2
20140711_EXQ00_KiSh_SA_Brain_4	controllerType=0 controllerNumber=1 scan=117463	117463	first	DIEITDIAER		2	0.981	84.368	NFASC_MOUSE((633-643))((Q810U3))	PXD001250	http://proteomecentral.proteomexchange.org/usi/?usi=mzspec:PXD001250:20140711_EXQ00_KiSh_SA_Brain_4:scan:117463:DIEITDIAER/2
20140711_EXQ00_KiSh_SA_Brain_3	controllerType=0 controllerNumber=1 scan=117465	117465	first	GADIMYTGTIDCWR	5|[35]oxidation[M]|12|[4]carbamidomethyl[C]	2	0.704	676.07	ADT1_MOUSE((246-260))((P48962))	PXD001250	http://proteomecentral.proteomexchange.org/usi/?usi=mzspec:PXD001250:20140711_EXQ00_KiSh_SA_Brain_3:scan:117465:GADIM[UNIMOD:35]YTGTIDCWR/2
20140711_EXQ00_KiSh_SA_Brain_4	controllerType=0 controllerNumber=1 scan=117466	117466	first	NYNDEIQFIDK		2	0.963	310.086	RTCB_MOUSE((4-15))((Q99LF4))	PXD001250	http://proteomecentral.proteomexchange.org/usi/?usi=mzspec:PXD001250:20140711_EXQ00_KiSh_SA_Brain_4:scan:117466:NYNDEIQFIDK/2
20140711_EXQ00_KiSh_SA_Brain_3	controllerType=0 controllerNumber=1 scan=117468	117468	first	TSFDEMIPGTHFQR		3	0.918	176.949	ODO1_MOUSE((870-884))((Q60597))	PXD001250	http://proteomecentral.proteomexchange.org/usi/?usi=mzspec:PXD001250:20140711_EXQ00_KiSh_SA_Brain_3:scan:117468:TSFDEMIPGTHFQR/3
20140711_EXQ00_KiSh_SA_Brain_4	controllerType=0 controllerNumber=1 scan=117486	117486	first	ITVVIIEAK		2	0.836	430.648	SYT1_MOUSE((289-298))((P46096))	PXD001250	http://proteomecentral.proteomexchange.org/usi/?usi=mzspec:PXD001250:20140711_EXQ00_KiSh_SA_Brain_4:scan:117486:ITVVIIEAK/2
20140711_EXQ00_KiSh_SA_Brain_4	controllerType=0 controllerNumber=1 scan=117492	117492	first	YGAFGIPTTVAHVDGK		3	0.936	102.572	GSTK1_MOUSE((178-194))((Q9DCM2))	PXD001250	http://proteomecentral.proteomexchange.org/usi/?usi=mzspec:PXD001250:20140711_EXQ00_KiSh_SA_Brain_4:scan:117492:YGAFGIPTTVAHVDGK/3
20140711_EXQ00_KiSh_SA_Brain_2	controllerType=0 controllerNumber=1 scan=117507	117507	first	GTDIMYTGTIDCWR	5|[35]oxidation[M]|12|[4]carbamidomethyl[C]	2	0.42	910.066	ADT2_MOUSE((246-260))((P51881))	PXD001250	http://proteomecentral.proteomexchange.org/usi/?usi=mzspec:PXD001250:20140711_EXQ00_KiSh_SA_Brain_2:scan:117507:GTDIM[UNIMOD:35]YTGTIDCWR/2
20140711_EXQ00_KiSh_SA_Brain_2	controllerType=0 controllerNumber=1 scan=117517	117517	first	FVTVQTISGTGAIR		2	0.881	61.01	AATM_MOUSE((126-140))((P05202))	PXD001250	http://proteomecentral.proteomexchange.org/usi/?usi=mzspec:PXD001250:20140711_EXQ00_KiSh_SA_Brain_2:scan:117517:FVTVQTISGTGAIR/2
20140711_EXQ00_KiSh_SA_Brain_4	controllerType=0 controllerNumber=1 scan=117518	117518	first	IAPGAVVCVESEIR	8|[4]carbamidomethyl[C]	3	0.788	217.762	DCTN6_MOUSE((11-25))((Q9WUB4))	PXD001250	http://proteomecentral.proteomexchange.org/usi/?usi=mzspec:PXD001250:20140711_EXQ00_KiSh_SA_Brain_4:scan:117518:IAPGAVVCVESEIR/3
20140711_EXQ00_KiSh_SA_Brain_2	controllerType=0 controllerNumber=1 scan=117519	117519	first	NGIDIIVGTPGR		2	0.873	791.917	DDX50_MOUSE((255-267))((Q99MJ9))	PXD001250	http://proteomecentral.proteomexchange.org/usi/?usi=mzspec:PXD001250:20140711_EXQ00_KiSh_SA_Brain_2:scan:117519:NGIDIIVGTPGR/2
20140711_EXQ00_KiSh_SA_Brain_3	controllerType=0 controllerNumber=1 scan=11752	11752	first	DSIHANTANR		2	0.828	41.94	CCG2_MOUSE((309-319))((O88602))	PXD001250	http://proteomecentral.proteomexchange.org/usi/?usi=mzspec:PXD001250:20140711_EXQ00_KiSh_SA_Brain_3:scan:11752:DSIHANTANR/2
20140711_EXQ00_KiSh_SA_Brain_2	controllerType=0 controllerNumber=1 scan=117521	117521	first	AQTIPTSVVTITSESSPGK		2	0.761	390.703	SPTB2_MOUSE((2325-2344))((Q62261))	PXD001250	http://proteomecentral.proteomexchange.org/usi/?usi=mzspec:PXD001250:20140711_EXQ00_KiSh_SA_Brain_2:scan:117521:AQTIPTSVVTITSESSPGK/2
20140711_EXQ00_KiSh_SA_Brain_4	controllerType=0 controllerNumber=1 scan=117542	117542	first	GPFTDVVTTNIK		2	0.945	105.469	VAPB_MOUSE((20-32))((Q9QY76))||VAPA_MOUSE((27-39))((Q9WV55))	PXD001250	http://proteomecentral.proteomexchange.org/usi/?usi=mzspec:PXD001250:20140711_EXQ00_KiSh_SA_Brain_4:scan:117542:GPFTDVVTTNIK/2
20140711_EXQ00_KiSh_SA_Brain_3	controllerType=0 controllerNumber=1 scan=117575	117575	first	EVVAVSVAGAFR		2	0.917	964.039	ATLA1_MOUSE((66-78))((Q8BH66))	PXD001250	http://proteomecentral.proteomexchange.org/usi/?usi=mzspec:PXD001250:20140711_EXQ00_KiSh_SA_Brain_3:scan:117575:EVVAVSVAGAFR/2
20140711_EXQ00_KiSh_SA_Brain_1	controllerType=0 controllerNumber=1 scan=117576	117576	first	MVAGIDTIGISK		2	0.881	29.376	LPPRC_MOUSE((1163-1175))((Q6PB66))	PXD001250	http://proteomecentral.proteomexchange.org/usi/?usi=mzspec:PXD001250:20140711_EXQ00_KiSh_SA_Brain_1:scan:117576:MVAGIDTIGISK/2
20140711_EXQ00_KiSh_SA_Brain_3	controllerType=0 controllerNumber=1 scan=11759	11759	first	NMMAACDPR	2|[35]oxidation[M]|3|[35]oxidation[M]|6|[4]carbamidomethyl[C]	2	0.788	300.714	TBB4B_MOUSE((298-307))((P68372))||TBB2A_MOUSE((298-307))((Q7TMM9))||TBB3_MOUSE((298-307))((Q9ERD7))||TBB4A_MOUSE((298-307))((Q9D6F9))||TBB5_MOUSE((298-307))((P99024))||TBB6_MOUSE((298-307))((Q922F4))||TBB2B_MOUSE((298-307))((Q9CWF2))	PXD001250	http://proteomecentral.proteomexchange.org/usi/?usi=mzspec:PXD001250:20140711_EXQ00_KiSh_SA_Brain_3:scan:11759:NM[UNIMOD:35][UNIMOD:35]MAACDPR/2
20140711_EXQ00_KiSh_SA_Brain_1	controllerType=0 controllerNumber=1 scan=11759	11759	first	TQTSNITNK		2	0.93	203.455	RALYL_MOUSE((5-14))((Q8BTF8))	PXD001250	http://proteomecentral.proteomexchange.org/usi/?usi=mzspec:PXD001250:20140711_EXQ00_KiSh_SA_Brain_1:scan:11759:TQTSNITNK/2
20140711_EXQ00_KiSh_SA_Brain_1	controllerType=0 controllerNumber=1 scan=117601	117601	first	SDNIIIGMDGSVK		2	0.953	36.928	PAK1_MOUSE((392-405))((O88643))||PAK3_MOUSE((405-418))((Q61036))	PXD001250	http://proteomecentral.proteomexchange.org/usi/?usi=mzspec:PXD001250:20140711_EXQ00_KiSh_SA_Brain_1:scan:117601:SDNIIIGMDGSVK/2
20140711_EXQ00_KiSh_SA_Brain_1	controllerType=0 controllerNumber=1 scan=117604	117604	first	TFVSQASATMQQYAQR		3	0.923	1853.774	OXR1_MOUSE((562-578))((Q4KMM3))	PXD001250	http://proteomecentral.proteomexchange.org/usi/?usi=mzspec:PXD001250:20140711_EXQ00_KiSh_SA_Brain_1:scan:117604:TFVSQASATMQQYAQR/3
20140711_EXQ00_KiSh_SA_Brain_2	controllerType=0 controllerNumber=1 scan=117604	117604	first	STGGAPTFNVTVTMTAK		3	0.897	109.316	PROF1_MOUSE((92-109))((P62962))	PXD001250	http://proteomecentral.proteomexchange.org/usi/?usi=mzspec:PXD001250:20140711_EXQ00_KiSh_SA_Brain_2:scan:117604:STGGAPTFNVTVTMTAK/3
20140711_EXQ00_KiSh_SA_Brain_2	controllerType=0 controllerNumber=1 scan=117607	117607	first	VAPEEHPVIITEAPINPK		2	0.911	1817.022	ACTG_MOUSE((96-114))((P63260))||ACTB_MOUSE((96-114))((P60710))	PXD001250	http://proteomecentral.proteomexchange.org/usi/?usi=mzspec:PXD001250:20140711_EXQ00_KiSh_SA_Brain_2:scan:117607:VAPEEHPVIITEAPINPK/2
20140711_EXQ00_KiSh_SA_Brain_2	controllerType=0 controllerNumber=1 scan=117609	117609	first	FVTVQTISGTGAIR		2	0.861	61.01	AATM_MOUSE((126-140))((P05202))	PXD001250	http://proteomecentral.proteomexchange.org/usi/?usi=mzspec:PXD001250:20140711_EXQ00_KiSh_SA_Brain_2:scan:117609:FVTVQTISGTGAIR/2
20140711_EXQ00_KiSh_SA_Brain_4	controllerType=0 controllerNumber=1 scan=117614	117614	first	DVSSVEIIMNNHQGIK		3	0.894	158.161	SPTB2_MOUSE((1942-1958))((Q62261))	PXD001250	http://proteomecentral.proteomexchange.org/usi/?usi=mzspec:PXD001250:20140711_EXQ00_KiSh_SA_Brain_4:scan:117614:DVSSVEIIMNNHQGIK/3
20140711_EXQ00_KiSh_SA_Brain_1	controllerType=0 controllerNumber=1 scan=117625	117625	first	VDSSNGFIIDGYPR		2	0.96	851.38	KAD1_MOUSE((84-98))((Q9R0Y5))	PXD001250	http://proteomecentral.proteomexchange.org/usi/?usi=mzspec:PXD001250:20140711_EXQ00_KiSh_SA_Brain_1:scan:117625:VDSSNGFIIDGYPR/2
20140711_EXQ00_KiSh_SA_Brain_4	controllerType=0 controllerNumber=1 scan=117637	117637	first	TIVNDVFQGSMR		2	0.747	1822.783	SNUT2_MOUSE((342-354))((Q3TIX9))	PXD001250	http://proteomecentral.proteomexchange.org/usi/?usi=mzspec:PXD001250:20140711_EXQ00_KiSh_SA_Brain_4:scan:117637:TIVNDVFQGSMR/2
20140711_EXQ00_KiSh_SA_Brain_1	controllerType=0 controllerNumber=1 scan=117644	117644	first	VDSSNGFIIDGYPR		3	0.897	851.38	KAD1_MOUSE((84-98))((Q9R0Y5))	PXD001250	http://proteomecentral.proteomexchange.org/usi/?usi=mzspec:PXD001250:20140711_EXQ00_KiSh_SA_Brain_1:scan:117644:VDSSNGFIIDGYPR/3
20140711_EXQ00_KiSh_SA_Brain_2	controllerType=0 controllerNumber=1 scan=117647	117647	first	GGVSAVAGGVTAVGSAVVNK		3	0.898	235.261	TM263_MOUSE((84-104))((Q9DAM7))	PXD001250	http://proteomecentral.proteomexchange.org/usi/?usi=mzspec:PXD001250:20140711_EXQ00_KiSh_SA_Brain_2:scan:117647:GGVSAVAGGVTAVGSAVVNK/3
20140711_EXQ00_KiSh_SA_Brain_1	controllerType=0 controllerNumber=1 scan=117649	117649	first	IHIQIWDTAGQER		3	0.891	282.535	RB27A_MOUSE((68-81))((Q9ERI2))	PXD001250	http://proteomecentral.proteomexchange.org/usi/?usi=mzspec:PXD001250:20140711_EXQ00_KiSh_SA_Brain_1:scan:117649:IHIQIWDTAGQER/3
20140711_EXQ00_KiSh_SA_Brain_2	controllerType=0 controllerNumber=1 scan=117649	117649	first	DGIWDVSVTR		2	0.972	1600.606	WDR37_MOUSE((157-167))((Q8CBE3))	PXD001250	http://proteomecentral.proteomexchange.org/usi/?usi=mzspec:PXD001250:20140711_EXQ00_KiSh_SA_Brain_2:scan:117649:DGIWDVSVTR/2
20140711_EXQ00_KiSh_SA_Brain_1	controllerType=0 controllerNumber=1 scan=11765	11765	first	EQTESIEHGK		2	0.861	310.545	PCLO_MOUSE((4755-4765))((Q9QYX7))	PXD001250	http://proteomecentral.proteomexchange.org/usi/?usi=mzspec:PXD001250:20140711_EXQ00_KiSh_SA_Brain_1:scan:11765:EQTESIEHGK/2
20140711_EXQ00_KiSh_SA_Brain_2	controllerType=0 controllerNumber=1 scan=11765	11765	first	SIAHADEAR		2	0.823	35.453	MY18A_MOUSE((865-874))((Q9JMH9))	PXD001250	http://proteomecentral.proteomexchange.org/usi/?usi=mzspec:PXD001250:20140711_EXQ00_KiSh_SA_Brain_2:scan:11765:SIAHADEAR/2
20140711_EXQ00_KiSh_SA_Brain_2	controllerType=0 controllerNumber=1 scan=117653	117653	first	IIHQIITDIGR		3	0.849	856.052	MTOR_MOUSE((1956-1967))((Q9JLN9))	PXD001250	http://proteomecentral.proteomexchange.org/usi/?usi=mzspec:PXD001250:20140711_EXQ00_KiSh_SA_Brain_2:scan:117653:IIHQIITDIGR/3
20140711_EXQ00_KiSh_SA_Brain_4	controllerType=0 controllerNumber=1 scan=117656	117656	first	IQGITVEQAEAVVR		2	0.957	552.501	DYHC1_MOUSE((3922-3936))((Q9JHU4))	PXD001250	http://proteomecentral.proteomexchange.org/usi/?usi=mzspec:PXD001250:20140711_EXQ00_KiSh_SA_Brain_4:scan:117656:IQGITVEQAEAVVR/2
20140711_EXQ00_KiSh_SA_Brain_3	controllerType=0 controllerNumber=1 scan=117659	117659	first	EQAIHWVAETIK		2	0.911	356.537	GGT7_MOUSE((402-414))((Q99JP7))	PXD001250	http://proteomecentral.proteomexchange.org/usi/?usi=mzspec:PXD001250:20140711_EXQ00_KiSh_SA_Brain_3:scan:117659:EQAIHWVAETIK/2
20140711_EXQ00_KiSh_SA_Brain_2	controllerType=0 controllerNumber=1 scan=117661	117661	first	GADIMYTGTIDCWR	5|[35]oxidation[M]|12|[4]carbamidomethyl[C]	2	0.641	499.006	ADT1_MOUSE((246-260))((P48962))	PXD001250	http://proteomecentral.proteomexchange.org/usi/?usi=mzspec:PXD001250:20140711_EXQ00_KiSh_SA_Brain_2:scan:117661:GADIM[UNIMOD:35]YTGTIDCWR/2
20140711_EXQ00_KiSh_SA_Brain_1	controllerType=0 controllerNumber=1 scan=11767	11767	first	VHEIEQQNK		2	0.911	10.275	NFL_MOUSE((108-117))((P08551))	PXD001250	http://proteomecentral.proteomexchange.org/usi/?usi=mzspec:PXD001250:20140711_EXQ00_KiSh_SA_Brain_1:scan:11767:VHEIEQQNK/2
20140711_EXQ00_KiSh_SA_Brain_1	controllerType=0 controllerNumber=1 scan=117680	117680	first	IVVVFGATGAQGGSVAR		2	0.956	461.293	NMRL1_MOUSE((6-23))((Q8K2T1))	PXD001250	http://proteomecentral.proteomexchange.org/usi/?usi=mzspec:PXD001250:20140711_EXQ00_KiSh_SA_Brain_1:scan:117680:IVVVFGATGAQGGSVAR/2
20140711_EXQ00_KiSh_SA_Brain_4	controllerType=0 controllerNumber=1 scan=117689	117689	first	MNEVISIWK	1|[35]oxidation[M]	2	0.894	669.559	SPTN1_MOUSE((653-662))((P16546))	PXD001250	http://proteomecentral.proteomexchange.org/usi/?usi=mzspec:PXD001250:20140711_EXQ00_KiSh_SA_Brain_4:scan:117689:M[UNIMOD:35]NEVISIWK/2
20140711_EXQ00_KiSh_SA_Brain_2	controllerType=0 controllerNumber=1 scan=117707	117707	first	DIEITDIAER		2	0.964	48.661	NFASC_MOUSE((633-643))((Q810U3))	PXD001250	http://proteomecentral.proteomexchange.org/usi/?usi=mzspec:PXD001250:20140711_EXQ00_KiSh_SA_Brain_2:scan:117707:DIEITDIAER/2
20140711_EXQ00_KiSh_SA_Brain_4	controllerType=0 controllerNumber=1 scan=11772	11772	first	EVAQTADAR		2	0.914	23.397	PLCG1_MOUSE((928-937))((Q62077))	PXD001250	http://proteomecentral.proteomexchange.org/usi/?usi=mzspec:PXD001250:20140711_EXQ00_KiSh_SA_Brain_4:scan:11772:EVAQTADAR/2
20140711_EXQ00_KiSh_SA_Brain_1	controllerType=0 controllerNumber=1 scan=117728	117728	first	TGDFQIHTNVNNGTEFGGSIYQK		3	0.717	26.332	VDAC2_MOUSE((187-210))((Q60930))	PXD001250	http://proteomecentral.proteomexchange.org/usi/?usi=mzspec:PXD001250:20140711_EXQ00_KiSh_SA_Brain_1:scan:117728:TGDFQIHTNVNNGTEFGGSIYQK/3
20140711_EXQ00_KiSh_SA_Brain_2	controllerType=0 controllerNumber=1 scan=117757	117757	first	DSDSIIETIQR		2	0.975	249.181	NDUV2_MOUSE((143-154))((Q9D6J6))	PXD001250	http://proteomecentral.proteomexchange.org/usi/?usi=mzspec:PXD001250:20140711_EXQ00_KiSh_SA_Brain_2:scan:117757:DSDSIIETIQR/2
20140711_EXQ00_KiSh_SA_Brain_4	controllerType=0 controllerNumber=1 scan=117757	117757	first	DANIYISGIPR		2	0.936	302.083	ELAV1_MOUSE((105-116))((P70372))	PXD001250	http://proteomecentral.proteomexchange.org/usi/?usi=mzspec:PXD001250:20140711_EXQ00_KiSh_SA_Brain_4:scan:117757:DANIYISGIPR/2
20140711_EXQ00_KiSh_SA_Brain_2	controllerType=0 controllerNumber=1 scan=117759	117759	first	NIEIICQENEGENDPVIQR	6|[4]carbamidomethyl[C]	3	0.722	414.262	MARE1_MOUSE((223-242))((Q61166))	PXD001250	http://proteomecentral.proteomexchange.org/usi/?usi=mzspec:PXD001250:20140711_EXQ00_KiSh_SA_Brain_2:scan:117759:NIEIICQENEGENDPVIQR/3
20140711_EXQ00_KiSh_SA_Brain_4	controllerType=0 controllerNumber=1 scan=117760	117760	first	GADIMYTGTIDCWR	5|[35]oxidation[M]|12|[4]carbamidomethyl[C]	2	0.64	171.038	ADT1_MOUSE((246-260))((P48962))	PXD001250	http://proteomecentral.proteomexchange.org/usi/?usi=mzspec:PXD001250:20140711_EXQ00_KiSh_SA_Brain_4:scan:117760:GADIM[UNIMOD:35]YTGTIDCWR/2
20140711_EXQ00_KiSh_SA_Brain_2	controllerType=0 controllerNumber=1 scan=117760	117760	first	DSDSIIETIQR		2	0.97	249.181	NDUV2_MOUSE((143-154))((Q9D6J6))	PXD001250	http://proteomecentral.proteomexchange.org/usi/?usi=mzspec:PXD001250:20140711_EXQ00_KiSh_SA_Brain_2:scan:117760:DSDSIIETIQR/2
20140711_EXQ00_KiSh_SA_Brain_2	controllerType=0 controllerNumber=1 scan=117761	117761	first	VVNISSMIGR		2	0.919	729.076	BDH_MOUSE((190-200))((Q80XN0))	PXD001250	http://proteomecentral.proteomexchange.org/usi/?usi=mzspec:PXD001250:20140711_EXQ00_KiSh_SA_Brain_2:scan:117761:VVNISSMIGR/2
20140711_EXQ00_KiSh_SA_Brain_4	controllerType=0 controllerNumber=1 scan=117779	117779	first	AHNAFDPSSVIISR		3	0.938	688.365	PCP_MOUSE((459-473))((Q7TMR0))	PXD001250	http://proteomecentral.proteomexchange.org/usi/?usi=mzspec:PXD001250:20140711_EXQ00_KiSh_SA_Brain_4:scan:117779:AHNAFDPSSVIISR/3
20140711_EXQ00_KiSh_SA_Brain_1	controllerType=0 controllerNumber=1 scan=117782	117782	first	QASPNIVIAISGNK		2	0.913	38.779	RAB5A_MOUSE((121-135))((Q9CQD1))	PXD001250	http://proteomecentral.proteomexchange.org/usi/?usi=mzspec:PXD001250:20140711_EXQ00_KiSh_SA_Brain_1:scan:117782:QASPNIVIAISGNK/2
20140711_EXQ00_KiSh_SA_Brain_4	controllerType=0 controllerNumber=1 scan=117791	117791	first	DVSSVEIIMNNHQGIK		2	0.836	158.161	SPTB2_MOUSE((1942-1958))((Q62261))	PXD001250	http://proteomecentral.proteomexchange.org/usi/?usi=mzspec:PXD001250:20140711_EXQ00_KiSh_SA_Brain_4:scan:117791:DVSSVEIIMNNHQGIK/2
20140711_EXQ00_KiSh_SA_Brain_2	controllerType=0 controllerNumber=1 scan=117793	117793	first	PGTTESGAISIDPSHIGDIQK		3	0.879	1073.995	NUFP2_MOUSE((580-601))((Q5F2E7))	PXD001250	http://proteomecentral.proteomexchange.org/usi/?usi=mzspec:PXD001250:20140711_EXQ00_KiSh_SA_Brain_2:scan:117793:PGTTESGAISIDPSHIGDIQK/3
20140711_EXQ00_KiSh_SA_Brain_4	controllerType=0 controllerNumber=1 scan=117799	117799	first	HIEINPDHSIIETIR		2	0.891	845.914	HS90A_MOUSE((634-649))((P07901))	PXD001250	http://proteomecentral.proteomexchange.org/usi/?usi=mzspec:PXD001250:20140711_EXQ00_KiSh_SA_Brain_4:scan:117799:HIEINPDHSIIETIR/2
20140711_EXQ00_KiSh_SA_Brain_1	controllerType=0 controllerNumber=1 scan=11780	11780	first	DSCVGADDR	3|[4]carbamidomethyl[C]	2	0.874	386.29	SPRY4_MOUSE((112-121))((Q91WK1))	PXD001250	http://proteomecentral.proteomexchange.org/usi/?usi=mzspec:PXD001250:20140711_EXQ00_KiSh_SA_Brain_1:scan:11780:DSCVGADDR/2
20140711_EXQ00_KiSh_SA_Brain_1	controllerType=0 controllerNumber=1 scan=117805	117805	first	IIGPAESDEFIAR		2	0.973	381.16	UBR4_MOUSE((1336-1349))((A2AN08))	PXD001250	http://proteomecentral.proteomexchange.org/usi/?usi=mzspec:PXD001250:20140711_EXQ00_KiSh_SA_Brain_1:scan:117805:IIGPAESDEFIAR/2
20140711_EXQ00_KiSh_SA_Brain_4	controllerType=0 controllerNumber=1 scan=117809	117809	first	INEIIEAIK		2	0.954	474.22	ASAP1_MOUSE((579-588))((Q9QWY8))	PXD001250	http://proteomecentral.proteomexchange.org/usi/?usi=mzspec:PXD001250:20140711_EXQ00_KiSh_SA_Brain_4:scan:117809:INEIIEAIK/2
20140711_EXQ00_KiSh_SA_Brain_1	controllerType=0 controllerNumber=1 scan=117811	117811	first	VAPEEHPVIITEAPINPK		2	0.837	2012.61	ACTG_MOUSE((96-114))((P63260))||ACTB_MOUSE((96-114))((P60710))	PXD001250	http://proteomecentral.proteomexchange.org/usi/?usi=mzspec:PXD001250:20140711_EXQ00_KiSh_SA_Brain_1:scan:117811:VAPEEHPVIITEAPINPK/2
20140711_EXQ00_KiSh_SA_Brain_4	controllerType=0 controllerNumber=1 scan=117836	117836	first	IMISDFGISK	2|[35]oxidation[M]	2	0.794	973.531	KCC1A_MOUSE((158-168))((Q91YS8))||KCC1D_MOUSE((161-171))((Q8BW96))	PXD001250	http://proteomecentral.proteomexchange.org/usi/?usi=mzspec:PXD001250:20140711_EXQ00_KiSh_SA_Brain_4:scan:117836:IM[UNIMOD:35]ISDFGISK/2
20140711_EXQ00_KiSh_SA_Brain_3	controllerType=0 controllerNumber=1 scan=117851	117851	first	YGAFGIPTTVAHVDGK		3	0.91	108.162	GSTK1_MOUSE((178-194))((Q9DCM2))	PXD001250	http://proteomecentral.proteomexchange.org/usi/?usi=mzspec:PXD001250:20140711_EXQ00_KiSh_SA_Brain_3:scan:117851:YGAFGIPTTVAHVDGK/3
20140711_EXQ00_KiSh_SA_Brain_1	controllerType=0 controllerNumber=1 scan=117856	117856	first	DIIPDYEIK		2	0.947	422.159	GABR1_MOUSE((203-212))((Q9WV18))	PXD001250	http://proteomecentral.proteomexchange.org/usi/?usi=mzspec:PXD001250:20140711_EXQ00_KiSh_SA_Brain_1:scan:117856:DIIPDYEIK/2
20140711_EXQ00_KiSh_SA_Brain_3	controllerType=0 controllerNumber=1 scan=117880	117880	first	PQFQTWEEFSR		2	0.86	2176.54	SRP09_MOUSE((2-13))((P49962))	PXD001250	http://proteomecentral.proteomexchange.org/usi/?usi=mzspec:PXD001250:20140711_EXQ00_KiSh_SA_Brain_3:scan:117880:PQFQTWEEFSR/2
20140711_EXQ00_KiSh_SA_Brain_4	controllerType=0 controllerNumber=1 scan=117889	117889	first	AIQSIAIGIR		2	0.969	86.706	IQGA1_MOUSE((327-337))((Q9JKF1))	PXD001250	http://proteomecentral.proteomexchange.org/usi/?usi=mzspec:PXD001250:20140711_EXQ00_KiSh_SA_Brain_4:scan:117889:AIQSIAIGIR/2
20140711_EXQ00_KiSh_SA_Brain_3	controllerType=0 controllerNumber=1 scan=117890	117890	first	DANIYISGIPR		2	0.953	382.764	ELAV1_MOUSE((105-116))((P70372))	PXD001250	http://proteomecentral.proteomexchange.org/usi/?usi=mzspec:PXD001250:20140711_EXQ00_KiSh_SA_Brain_3:scan:117890:DANIYISGIPR/2
20140711_EXQ00_KiSh_SA_Brain_3	controllerType=0 controllerNumber=1 scan=117896	117896	first	EVVAVSVAGAFR		2	0.895	964.039	ATLA1_MOUSE((66-78))((Q8BH66))	PXD001250	http://proteomecentral.proteomexchange.org/usi/?usi=mzspec:PXD001250:20140711_EXQ00_KiSh_SA_Brain_3:scan:117896:EVVAVSVAGAFR/2
20140711_EXQ00_KiSh_SA_Brain_4	controllerType=0 controllerNumber=1 scan=117903	117903	first	IDPINTTIIK		2	0.832	691.953	NDRG3_MOUSE((277-287))((Q9QYF9))	PXD001250	http://proteomecentral.proteomexchange.org/usi/?usi=mzspec:PXD001250:20140711_EXQ00_KiSh_SA_Brain_4:scan:117903:IDPINTTIIK/2
20140711_EXQ00_KiSh_SA_Brain_2	controllerType=0 controllerNumber=1 scan=117919	117919	first	NINGTIHEIIR		3	0.767	819.752	P5CS_MOUSE((202-213))((Q9Z110))	PXD001250	http://proteomecentral.proteomexchange.org/usi/?usi=mzspec:PXD001250:20140711_EXQ00_KiSh_SA_Brain_2:scan:117919:NINGTIHEIIR/3
20140711_EXQ00_KiSh_SA_Brain_3	controllerType=0 controllerNumber=1 scan=117932	117932	first	ENTAQGPGAEVAIVGGIK		2	0.675	95.293	ANGE2_MOUSE((488-506))((Q8K1C0))	PXD001250	http://proteomecentral.proteomexchange.org/usi/?usi=mzspec:PXD001250:20140711_EXQ00_KiSh_SA_Brain_3:scan:117932:ENTAQGPGAEVAIVGGIK/2
20140711_EXQ00_KiSh_SA_Brain_3	controllerType=0 controllerNumber=1 scan=117937	117937	first	GFAYIEFSDK		2	0.977	1689.975	PABP2_MOUSE((210-220))((Q8CCS6))	PXD001250	http://proteomecentral.proteomexchange.org/usi/?usi=mzspec:PXD001250:20140711_EXQ00_KiSh_SA_Brain_3:scan:117937:GFAYIEFSDK/2
20140711_EXQ00_KiSh_SA_Brain_3	controllerType=0 controllerNumber=1 scan=117941	117941	first	ENTAQGPGAEVAIVGGIK		2	0.842	95.293	ANGE2_MOUSE((488-506))((Q8K1C0))	PXD001250	http://proteomecentral.proteomexchange.org/usi/?usi=mzspec:PXD001250:20140711_EXQ00_KiSh_SA_Brain_3:scan:117941:ENTAQGPGAEVAIVGGIK/2
20140711_EXQ00_KiSh_SA_Brain_4	controllerType=0 controllerNumber=1 scan=117961	117961	first	AIQSIAIGIR		2	0.979	86.706	IQGA1_MOUSE((327-337))((Q9JKF1))	PXD001250	http://proteomecentral.proteomexchange.org/usi/?usi=mzspec:PXD001250:20140711_EXQ00_KiSh_SA_Brain_4:scan:117961:AIQSIAIGIR/2
20140711_EXQ00_KiSh_SA_Brain_1	controllerType=0 controllerNumber=1 scan=117966	117966	first	FVTVQTISGTGAIR		2	0.905	199.344	AATM_MOUSE((126-140))((P05202))	PXD001250	http://proteomecentral.proteomexchange.org/usi/?usi=mzspec:PXD001250:20140711_EXQ00_KiSh_SA_Brain_1:scan:117966:FVTVQTISGTGAIR/2
20140711_EXQ00_KiSh_SA_Brain_1	controllerType=0 controllerNumber=1 scan=117967	117967	first	GVVPIAGTNGETTTQGIDGISER		3	0.944	9.789	ALDOA_MOUSE((112-135))((P05064))||ALDOA_RABIT((112-135))((ALDOA_RABIT))	PXD001250	http://proteomecentral.proteomexchange.org/usi/?usi=mzspec:PXD001250:20140711_EXQ00_KiSh_SA_Brain_1:scan:117967:GVVPIAGTNGETTTQGIDGISER/3
20140711_EXQ00_KiSh_SA_Brain_4	controllerType=0 controllerNumber=1 scan=117969	117969	first	IITAIGDVVNHDPAVGDR		3	0.881	57.627	PYGM_MOUSE((623-641))((Q9WUB3))	PXD001250	http://proteomecentral.proteomexchange.org/usi/?usi=mzspec:PXD001250:20140711_EXQ00_KiSh_SA_Brain_4:scan:117969:IITAIGDVVNHDPAVGDR/3
20140711_EXQ00_KiSh_SA_Brain_1	controllerType=0 controllerNumber=1 scan=11797	11797	first	SNAEDTMR		2	0.927	791.079	PLEC_MOUSE((2098-2106))((Q9QXS1))	PXD001250	http://proteomecentral.proteomexchange.org/usi/?usi=mzspec:PXD001250:20140711_EXQ00_KiSh_SA_Brain_1:scan:11797:SNAEDTMR/2
20140711_EXQ00_KiSh_SA_Brain_3	controllerType=0 controllerNumber=1 scan=117971	117971	first	DVSSVEIIMNNHQGIK		2	0.894	211.077	SPTB2_MOUSE((1942-1958))((Q62261))	PXD001250	http://proteomecentral.proteomexchange.org/usi/?usi=mzspec:PXD001250:20140711_EXQ00_KiSh_SA_Brain_3:scan:117971:DVSSVEIIMNNHQGIK/2
20140711_EXQ00_KiSh_SA_Brain_4	controllerType=0 controllerNumber=1 scan=117986	117986	first	GFENVEIGVMGK		2	0.935	1084.061	F177A_MOUSE((33-45))((Q8BR63))	PXD001250	http://proteomecentral.proteomexchange.org/usi/?usi=mzspec:PXD001250:20140711_EXQ00_KiSh_SA_Brain_4:scan:117986:GFENVEIGVMGK/2
20140711_EXQ00_KiSh_SA_Brain_2	controllerType=0 controllerNumber=1 scan=117988	117988	first	FMEQVIFK		2	0.906	1464.989	ARP3_MOUSE((92-100))((Q99JY9))	PXD001250	http://proteomecentral.proteomexchange.org/usi/?usi=mzspec:PXD001250:20140711_EXQ00_KiSh_SA_Brain_2:scan:117988:FMEQVIFK/2
20140711_EXQ00_KiSh_SA_Brain_1	controllerType=0 controllerNumber=1 scan=117988	117988	first	GVVPIAGTNGETTTQGIDGISER		2	0.792	9.789	ALDOA_MOUSE((112-135))((P05064))||ALDOA_RABIT((112-135))((ALDOA_RABIT))	PXD001250	http://proteomecentral.proteomexchange.org/usi/?usi=mzspec:PXD001250:20140711_EXQ00_KiSh_SA_Brain_1:scan:117988:GVVPIAGTNGETTTQGIDGISER/2
20140711_EXQ00_KiSh_SA_Brain_2	controllerType=0 controllerNumber=1 scan=117989	117989	first	IVQAFQYTDEHGEVCPAGWK	15|[4]carbamidomethyl[C]	2	0.614	278.691	PRDX2_MOUSE((158-178))((Q61171))	PXD001250	http://proteomecentral.proteomexchange.org/usi/?usi=mzspec:PXD001250:20140711_EXQ00_KiSh_SA_Brain_2:scan:117989:IVQAFQYTDEHGEVCPAGWK/2
20140711_EXQ00_KiSh_SA_Brain_2	controllerType=0 controllerNumber=1 scan=117999	117999	first	ANDVIAAEDGPQVIVGR		2	0.944	973.594	PITM3_MOUSE((638-655))((Q3UHE1))	PXD001250	http://proteomecentral.proteomexchange.org/usi/?usi=mzspec:PXD001250:20140711_EXQ00_KiSh_SA_Brain_2:scan:117999:ANDVIAAEDGPQVIVGR/2
20140711_EXQ00_KiSh_SA_Brain_4	controllerType=0 controllerNumber=1 scan=118006	118006	first	VAVIIIAGGQGTR		2	0.862	772.677	UAP1L_MOUSE((106-119))((Q3TW96))||UAP1_MOUSE((103-116))((Q91YN5))	PXD001250	http://proteomecentral.proteomexchange.org/usi/?usi=mzspec:PXD001250:20140711_EXQ00_KiSh_SA_Brain_4:scan:118006:VAVIIIAGGQGTR/2
20140711_EXQ00_KiSh_SA_Brain_2	controllerType=0 controllerNumber=1 scan=118006	118006	first	GCDVVVIPAGVPR	2|[4]carbamidomethyl[C]	2	0.65	120.712	MDHM_MOUSE((92-105))((P08249))	PXD001250	http://proteomecentral.proteomexchange.org/usi/?usi=mzspec:PXD001250:20140711_EXQ00_KiSh_SA_Brain_2:scan:118006:GCDVVVIPAGVPR/2
20140711_EXQ00_KiSh_SA_Brain_4	controllerType=0 controllerNumber=1 scan=118007	118007	first	IIIPGEIAK		2	0.863	54.689	H2B3A_MOUSE((101-110))((Q9D2U9))||H2B1A_MOUSE((102-111))((P70696))||H2B3B_MOUSE((101-110))((Q8CGP0))||H2B2B_MOUSE((101-110))((Q64525))||H2B1C_MOUSE((101-110))((Q6ZWY9))||H2B1P_MOUSE((101-110))((Q8CGP2))||H2B2E_MOUSE((101-110))((Q64524))||H2B1F_MOUSE((101-110))((P10853))||H2B1H_MOUSE((101-110))((Q64478))||H2B1M_MOUSE((101-110))((P10854))||H2B1K_MOUSE((101-110))((Q8CGP1))||H2B1B_MOUSE((101-110))((Q64475))	PXD001250	http://proteomecentral.proteomexchange.org/usi/?usi=mzspec:PXD001250:20140711_EXQ00_KiSh_SA_Brain_4:scan:118007:IIIPGEIAK/2
20140711_EXQ00_KiSh_SA_Brain_2	controllerType=0 controllerNumber=1 scan=118017	118017	first	GIAITFVSDENDAK		2	0.963	1044.258	DX39B_MOUSE((385-399))((Q9Z1N5))	PXD001250	http://proteomecentral.proteomexchange.org/usi/?usi=mzspec:PXD001250:20140711_EXQ00_KiSh_SA_Brain_2:scan:118017:GIAITFVSDENDAK/2
20140711_EXQ00_KiSh_SA_Brain_4	controllerType=0 controllerNumber=1 scan=118024	118024	first	VAPEEHPVIITEAPINPK		3	0.835	1880.194	ACTG_MOUSE((96-114))((P63260))||ACTB_MOUSE((96-114))((P60710))	PXD001250	http://proteomecentral.proteomexchange.org/usi/?usi=mzspec:PXD001250:20140711_EXQ00_KiSh_SA_Brain_4:scan:118024:VAPEEHPVIITEAPINPK/3
20140711_EXQ00_KiSh_SA_Brain_4	controllerType=0 controllerNumber=1 scan=118080	118080	first	QIYITDNPEAVAIK		2	0.828	38.785	DP13B_MOUSE((376-390))((Q8K3G9))	PXD001250	http://proteomecentral.proteomexchange.org/usi/?usi=mzspec:PXD001250:20140711_EXQ00_KiSh_SA_Brain_4:scan:118080:QIYITDNPEAVAIK/2
20140711_EXQ00_KiSh_SA_Brain_1	controllerType=0 controllerNumber=1 scan=118090	118090	first	YTPIYPFR		2	0.926	723.364	RM04_MOUSE((280-288))((Q9DCU6))	PXD001250	http://proteomecentral.proteomexchange.org/usi/?usi=mzspec:PXD001250:20140711_EXQ00_KiSh_SA_Brain_1:scan:118090:YTPIYPFR/2
20140711_EXQ00_KiSh_SA_Brain_4	controllerType=0 controllerNumber=1 scan=118091	118091	first	VIETTVEIFNK		2	0.819	436.085	VPS35_MOUSE((372-383))((Q9EQH3))	PXD001250	http://proteomecentral.proteomexchange.org/usi/?usi=mzspec:PXD001250:20140711_EXQ00_KiSh_SA_Brain_4:scan:118091:VIETTVEIFNK/2
20140711_EXQ00_KiSh_SA_Brain_4	controllerType=0 controllerNumber=1 scan=118104	118104	first	AVVFETGEAGAASGAGSIPGEVR		2	0.836	145.705	MAP1A_MOUSE((1090-1113))((Q9QYR6))	PXD001250	http://proteomecentral.proteomexchange.org/usi/?usi=mzspec:PXD001250:20140711_EXQ00_KiSh_SA_Brain_4:scan:118104:AVVFETGEAGAASGAGSIPGEVR/2
20140711_EXQ00_KiSh_SA_Brain_1	controllerType=0 controllerNumber=1 scan=118105	118105	first	VQNVEDFVPEDGIDR		2	0.941	437.571	RABL6_MOUSE((399-414))((Q5U3K5))	PXD001250	http://proteomecentral.proteomexchange.org/usi/?usi=mzspec:PXD001250:20140711_EXQ00_KiSh_SA_Brain_1:scan:118105:VQNVEDFVPEDGIDR/2
20140711_EXQ00_KiSh_SA_Brain_4	controllerType=0 controllerNumber=1 scan=118115	118115	first	AVVFETGEAGAASGAGSIPGEVR		3	0.879	145.705	MAP1A_MOUSE((1090-1113))((Q9QYR6))	PXD001250	http://proteomecentral.proteomexchange.org/usi/?usi=mzspec:PXD001250:20140711_EXQ00_KiSh_SA_Brain_4:scan:118115:AVVFETGEAGAASGAGSIPGEVR/3
20140711_EXQ00_KiSh_SA_Brain_2	controllerType=0 controllerNumber=1 scan=118116	118116	first	DGIWDVSVTR		2	0.974	1600.606	WDR37_MOUSE((157-167))((Q8CBE3))	PXD001250	http://proteomecentral.proteomexchange.org/usi/?usi=mzspec:PXD001250:20140711_EXQ00_KiSh_SA_Brain_2:scan:118116:DGIWDVSVTR/2
20140711_EXQ00_KiSh_SA_Brain_1	controllerType=0 controllerNumber=1 scan=118127	118127	first	QASPNIVIAISGNK		2	0.888	38.779	RAB5A_MOUSE((121-135))((Q9CQD1))	PXD001250	http://proteomecentral.proteomexchange.org/usi/?usi=mzspec:PXD001250:20140711_EXQ00_KiSh_SA_Brain_1:scan:118127:QASPNIVIAISGNK/2
20140711_EXQ00_KiSh_SA_Brain_3	controllerType=0 controllerNumber=1 scan=118127	118127	first	IYGISFPDSK		2	0.912	872.534	SYTC2_MOUSE((364-374))((Q8BLY2))	PXD001250	http://proteomecentral.proteomexchange.org/usi/?usi=mzspec:PXD001250:20140711_EXQ00_KiSh_SA_Brain_3:scan:118127:IYGISFPDSK/2
20140711_EXQ00_KiSh_SA_Brain_3	controllerType=0 controllerNumber=1 scan=118128	118128	first	DIANIEVPHEIPTK		3	0.901	799.34	P66B_MOUSE((53-67))((Q8VHR5))	PXD001250	http://proteomecentral.proteomexchange.org/usi/?usi=mzspec:PXD001250:20140711_EXQ00_KiSh_SA_Brain_3:scan:118128:DIANIEVPHEIPTK/3
20140711_EXQ00_KiSh_SA_Brain_2	controllerType=0 controllerNumber=1 scan=11813	11813	first	ETSIDTK		2	0.995	315.067	GFAP_MOUSE((388-395))((P03995))	PXD001250	http://proteomecentral.proteomexchange.org/usi/?usi=mzspec:PXD001250:20140711_EXQ00_KiSh_SA_Brain_2:scan:11813:ETSIDTK/2
20140711_EXQ00_KiSh_SA_Brain_4	controllerType=0 controllerNumber=1 scan=118137	118137	first	EYVDPSNIFGNR		2	0.943	1731.123	ADAS_MOUSE((631-643))((Q8C0I1))	PXD001250	http://proteomecentral.proteomexchange.org/usi/?usi=mzspec:PXD001250:20140711_EXQ00_KiSh_SA_Brain_4:scan:118137:EYVDPSNIFGNR/2
20140711_EXQ00_KiSh_SA_Brain_4	controllerType=0 controllerNumber=1 scan=118140	118140	first	AGDIITVIEQHPDGR		3	0.957	73.626	CSKI1_MOUSE((305-320))((Q6P9K8))	PXD001250	http://proteomecentral.proteomexchange.org/usi/?usi=mzspec:PXD001250:20140711_EXQ00_KiSh_SA_Brain_4:scan:118140:AGDIITVIEQHPDGR/3
20140711_EXQ00_KiSh_SA_Brain_3	controllerType=0 controllerNumber=1 scan=118149	118149	first	IDPINTTIIK		2	0.829	695.832	NDRG3_MOUSE((277-287))((Q9QYF9))	PXD001250	http://proteomecentral.proteomexchange.org/usi/?usi=mzspec:PXD001250:20140711_EXQ00_KiSh_SA_Brain_3:scan:118149:IDPINTTIIK/2
20140711_EXQ00_KiSh_SA_Brain_4	controllerType=0 controllerNumber=1 scan=118150	118150	first	EYVDPSNIFGNR		2	0.956	1731.123	ADAS_MOUSE((631-643))((Q8C0I1))	PXD001250	http://proteomecentral.proteomexchange.org/usi/?usi=mzspec:PXD001250:20140711_EXQ00_KiSh_SA_Brain_4:scan:118150:EYVDPSNIFGNR/2
20140711_EXQ00_KiSh_SA_Brain_3	controllerType=0 controllerNumber=1 scan=118156	118156	first	AGIAFYHIGDYAR		2	0.914	531.009	TTC9B_MOUSE((175-188))((Q9D6E4))	PXD001250	http://proteomecentral.proteomexchange.org/usi/?usi=mzspec:PXD001250:20140711_EXQ00_KiSh_SA_Brain_3:scan:118156:AGIAFYHIGDYAR/2
20140711_EXQ00_KiSh_SA_Brain_1	controllerType=0 controllerNumber=1 scan=118180	118180	first	GYGFVSFYNK		2	0.974	1815.985	TIAR_MOUSE((156-166))((P70318))	PXD001250	http://proteomecentral.proteomexchange.org/usi/?usi=mzspec:PXD001250:20140711_EXQ00_KiSh_SA_Brain_1:scan:118180:GYGFVSFYNK/2
20140711_EXQ00_KiSh_SA_Brain_3	controllerType=0 controllerNumber=1 scan=118180	118180	first	VNVAEVIVNQGAHVDAQTK		2	0.744	561.213	ANK3_MOUSE((693-712))((G5E8K5))	PXD001250	http://proteomecentral.proteomexchange.org/usi/?usi=mzspec:PXD001250:20140711_EXQ00_KiSh_SA_Brain_3:scan:118180:VNVAEVIVNQGAHVDAQTK/2
20140711_EXQ00_KiSh_SA_Brain_4	controllerType=0 controllerNumber=1 scan=118180	118180	first	QIYITDNPEAVAIK		2	0.823	38.785	DP13B_MOUSE((376-390))((Q8K3G9))	PXD001250	http://proteomecentral.proteomexchange.org/usi/?usi=mzspec:PXD001250:20140711_EXQ00_KiSh_SA_Brain_4:scan:118180:QIYITDNPEAVAIK/2
20140711_EXQ00_KiSh_SA_Brain_2	controllerType=0 controllerNumber=1 scan=118184	118184	first	VASVSQNAIVSAAGNIAR		3	0.895	757.681	NU155_MOUSE((315-333))((Q99P88))	PXD001250	http://proteomecentral.proteomexchange.org/usi/?usi=mzspec:PXD001250:20140711_EXQ00_KiSh_SA_Brain_2:scan:118184:VASVSQNAIVSAAGNIAR/3
20140711_EXQ00_KiSh_SA_Brain_1	controllerType=0 controllerNumber=1 scan=118199	118199	first	FMSSIEVITSQEK		2	0.928	1218.846	NAC1_MOUSE((96-109))((P70414))	PXD001250	http://proteomecentral.proteomexchange.org/usi/?usi=mzspec:PXD001250:20140711_EXQ00_KiSh_SA_Brain_1:scan:118199:FMSSIEVITSQEK/2
20140711_EXQ00_KiSh_SA_Brain_1	controllerType=0 controllerNumber=1 scan=11820	11820	first	QQSGSEIEK		2	0.933	475.986	ES8L2_MOUSE((694-703))((Q99K30))	PXD001250	http://proteomecentral.proteomexchange.org/usi/?usi=mzspec:PXD001250:20140711_EXQ00_KiSh_SA_Brain_1:scan:11820:QQSGSEIEK/2
20140711_EXQ00_KiSh_SA_Brain_1	controllerType=0 controllerNumber=1 scan=118202	118202	first	FVTVQTISGTGAIR		2	0.892	199.344	AATM_MOUSE((126-140))((P05202))	PXD001250	http://proteomecentral.proteomexchange.org/usi/?usi=mzspec:PXD001250:20140711_EXQ00_KiSh_SA_Brain_1:scan:118202:FVTVQTISGTGAIR/2
20140711_EXQ00_KiSh_SA_Brain_1	controllerType=0 controllerNumber=1 scan=118206	118206	first	SQMDGIIPGVEPR		2	0.907	116.699	NOP58_MOUSE((121-134))((Q6DFW4))	PXD001250	http://proteomecentral.proteomexchange.org/usi/?usi=mzspec:PXD001250:20140711_EXQ00_KiSh_SA_Brain_1:scan:118206:SQMDGIIPGVEPR/2
20140711_EXQ00_KiSh_SA_Brain_3	controllerType=0 controllerNumber=1 scan=118212	118212	first	AIDIAENEMPGIMR	13|[35]oxidation[M]	2	0.92	493.085	SAHH_MOUSE((21-35))((P50247))	PXD001250	http://proteomecentral.proteomexchange.org/usi/?usi=mzspec:PXD001250:20140711_EXQ00_KiSh_SA_Brain_3:scan:118212:AIDIAENEMPGIM[UNIMOD:35]R/2
20140711_EXQ00_KiSh_SA_Brain_2	controllerType=0 controllerNumber=1 scan=118213	118213	first	IYVMATHGIISAEAPR		3	0.904	217.012	KPRA_MOUSE((280-296))((Q9D0M1))	PXD001250	http://proteomecentral.proteomexchange.org/usi/?usi=mzspec:PXD001250:20140711_EXQ00_KiSh_SA_Brain_2:scan:118213:IYVMATHGIISAEAPR/3
20140711_EXQ00_KiSh_SA_Brain_1	controllerType=0 controllerNumber=1 scan=118215	118215	first	EPPIGASGDWPPHISTK		3	0.856	1005.986	MAP1A_MOUSE((1958-1975))((Q9QYR6))	PXD001250	http://proteomecentral.proteomexchange.org/usi/?usi=mzspec:PXD001250:20140711_EXQ00_KiSh_SA_Brain_1:scan:118215:EPPIGASGDWPPHISTK/3
20140711_EXQ00_KiSh_SA_Brain_4	controllerType=0 controllerNumber=1 scan=118224	118224	first	IAEMPADSGYPAYIGAR		2	0.918	100.242	VATA_MOUSE((365-382))((P50516))	PXD001250	http://proteomecentral.proteomexchange.org/usi/?usi=mzspec:PXD001250:20140711_EXQ00_KiSh_SA_Brain_4:scan:118224:IAEMPADSGYPAYIGAR/2
20140711_EXQ00_KiSh_SA_Brain_1	controllerType=0 controllerNumber=1 scan=118226	118226	first	DIEITDIAER		2	0.978	62.873	NFASC_MOUSE((633-643))((Q810U3))	PXD001250	http://proteomecentral.proteomexchange.org/usi/?usi=mzspec:PXD001250:20140711_EXQ00_KiSh_SA_Brain_1:scan:118226:DIEITDIAER/2
20140711_EXQ00_KiSh_SA_Brain_4	controllerType=0 controllerNumber=1 scan=118238	118238	first	AGDIITVIEQHPDGR		3	0.958	73.626	CSKI1_MOUSE((305-320))((Q6P9K8))	PXD001250	http://proteomecentral.proteomexchange.org/usi/?usi=mzspec:PXD001250:20140711_EXQ00_KiSh_SA_Brain_4:scan:118238:AGDIITVIEQHPDGR/3
20140711_EXQ00_KiSh_SA_Brain_1	controllerType=0 controllerNumber=1 scan=118238	118238	first	SIDFISSPSVK		2	0.848	154.031	NPL_MOUSE((302-313))((Q9DCJ9))	PXD001250	http://proteomecentral.proteomexchange.org/usi/?usi=mzspec:PXD001250:20140711_EXQ00_KiSh_SA_Brain_1:scan:118238:SIDFISSPSVK/2
20140711_EXQ00_KiSh_SA_Brain_1	controllerType=0 controllerNumber=1 scan=118241	118241	first	GEMMDIQHGSIFIK	3|[35]oxidation[M]	3	0.923	351.796	LDHA_MOUSE((60-74))((P06151))	PXD001250	http://proteomecentral.proteomexchange.org/usi/?usi=mzspec:PXD001250:20140711_EXQ00_KiSh_SA_Brain_1:scan:118241:GEM[UNIMOD:35]MDIQHGSIFIK/3
20140711_EXQ00_KiSh_SA_Brain_2	controllerType=0 controllerNumber=1 scan=118247	118247	first	GPIPSGFSAVNDPQDIK		2	0.89	406.124	MB12A_MOUSE((78-95))((Q78HU3))	PXD001250	http://proteomecentral.proteomexchange.org/usi/?usi=mzspec:PXD001250:20140711_EXQ00_KiSh_SA_Brain_2:scan:118247:GPIPSGFSAVNDPQDIK/2
20140711_EXQ00_KiSh_SA_Brain_3	controllerType=0 controllerNumber=1 scan=11826	11826	first	EVAQTADAR		2	0.959	16.213	PLCG1_MOUSE((928-937))((Q62077))	PXD001250	http://proteomecentral.proteomexchange.org/usi/?usi=mzspec:PXD001250:20140711_EXQ00_KiSh_SA_Brain_3:scan:11826:EVAQTADAR/2
20140711_EXQ00_KiSh_SA_Brain_1	controllerType=0 controllerNumber=1 scan=118261	118261	first	VAPEEHPVIITEAPINPK		2	0.735	2012.61	ACTG_MOUSE((96-114))((P63260))||ACTB_MOUSE((96-114))((P60710))	PXD001250	http://proteomecentral.proteomexchange.org/usi/?usi=mzspec:PXD001250:20140711_EXQ00_KiSh_SA_Brain_1:scan:118261:VAPEEHPVIITEAPINPK/2
20140711_EXQ00_KiSh_SA_Brain_1	controllerType=0 controllerNumber=1 scan=118274	118274	first	IAGAWASEAYTPQGIK		2	0.951	39.043	COX7R_MOUSE((12-28))((Q61387))	PXD001250	http://proteomecentral.proteomexchange.org/usi/?usi=mzspec:PXD001250:20140711_EXQ00_KiSh_SA_Brain_1:scan:118274:IAGAWASEAYTPQGIK/2
20140711_EXQ00_KiSh_SA_Brain_1	controllerType=0 controllerNumber=1 scan=118279	118279	first	GEMMDIQHGSIFIK	3|[35]oxidation[M]	3	0.873	351.796	LDHA_MOUSE((60-74))((P06151))	PXD001250	http://proteomecentral.proteomexchange.org/usi/?usi=mzspec:PXD001250:20140711_EXQ00_KiSh_SA_Brain_1:scan:118279:GEM[UNIMOD:35]MDIQHGSIFIK/3
20140711_EXQ00_KiSh_SA_Brain_4	controllerType=0 controllerNumber=1 scan=118286	118286	first	FEAAETIEEAAMR		2	0.946	251.529	KLC1_MOUSE((479-492))((O88447))	PXD001250	http://proteomecentral.proteomexchange.org/usi/?usi=mzspec:PXD001250:20140711_EXQ00_KiSh_SA_Brain_4:scan:118286:FEAAETIEEAAMR/2
20140711_EXQ00_KiSh_SA_Brain_1	controllerType=0 controllerNumber=1 scan=118297	118297	first	VAPEEHPVIITEAPINPK		2	0.871	2012.61	ACTG_MOUSE((96-114))((P63260))||ACTB_MOUSE((96-114))((P60710))	PXD001250	http://proteomecentral.proteomexchange.org/usi/?usi=mzspec:PXD001250:20140711_EXQ00_KiSh_SA_Brain_1:scan:118297:VAPEEHPVIITEAPINPK/2
20140711_EXQ00_KiSh_SA_Brain_1	controllerType=0 controllerNumber=1 scan=118299	118299	first	ASGAVGISYGAHSNICVNQIVR	16|[4]carbamidomethyl[C]	3	0.519	432.608	IVD_MOUSE((119-141))((Q9JHI5))	PXD001250	http://proteomecentral.proteomexchange.org/usi/?usi=mzspec:PXD001250:20140711_EXQ00_KiSh_SA_Brain_1:scan:118299:ASGAVGISYGAHSNICVNQIVR/3
20140711_EXQ00_KiSh_SA_Brain_4	controllerType=0 controllerNumber=1 scan=118302	118302	first	FVTVQTISGTGAIR		2	0.713	144.227	AATM_MOUSE((126-140))((P05202))	PXD001250	http://proteomecentral.proteomexchange.org/usi/?usi=mzspec:PXD001250:20140711_EXQ00_KiSh_SA_Brain_4:scan:118302:FVTVQTISGTGAIR/2
20140711_EXQ00_KiSh_SA_Brain_4	controllerType=0 controllerNumber=1 scan=118307	118307	first	TTDIITDWEK		2	0.901	605.893	DYHC1_MOUSE((1252-1262))((Q9JHU4))	PXD001250	http://proteomecentral.proteomexchange.org/usi/?usi=mzspec:PXD001250:20140711_EXQ00_KiSh_SA_Brain_4:scan:118307:TTDIITDWEK/2
20140711_EXQ00_KiSh_SA_Brain_4	controllerType=0 controllerNumber=1 scan=118322	118322	first	IIDEVTVEEDSYIAHPTR		3	0.752	331.449	PKHO1_MOUSE((137-155))((Q9JIY0))	PXD001250	http://proteomecentral.proteomexchange.org/usi/?usi=mzspec:PXD001250:20140711_EXQ00_KiSh_SA_Brain_4:scan:118322:IIDEVTVEEDSYIAHPTR/3
20140711_EXQ00_KiSh_SA_Brain_4	controllerType=0 controllerNumber=1 scan=118338	118338	first	SAPAIACGNAMIFK	7|[4]carbamidomethyl[C]	2	0.483	373.334	AL9A1_MOUSE((167-181))((Q9JLJ2))	PXD001250	http://proteomecentral.proteomexchange.org/usi/?usi=mzspec:PXD001250:20140711_EXQ00_KiSh_SA_Brain_4:scan:118338:SAPAIACGNAMIFK/2
20140711_EXQ00_KiSh_SA_Brain_1	controllerType=0 controllerNumber=1 scan=118354	118354	first	STGGAPTFNVTVTMTAK		3	0.865	81.751	PROF1_MOUSE((92-109))((P62962))	PXD001250	http://proteomecentral.proteomexchange.org/usi/?usi=mzspec:PXD001250:20140711_EXQ00_KiSh_SA_Brain_1:scan:118354:STGGAPTFNVTVTMTAK/3
20140711_EXQ00_KiSh_SA_Brain_3	controllerType=0 controllerNumber=1 scan=118359	118359	first	IFTGSIIVEEK		2	0.933	182.767	MADD_MOUSE((225-236))((Q80U28))	PXD001250	http://proteomecentral.proteomexchange.org/usi/?usi=mzspec:PXD001250:20140711_EXQ00_KiSh_SA_Brain_3:scan:118359:IFTGSIIVEEK/2
20140711_EXQ00_KiSh_SA_Brain_4	controllerType=0 controllerNumber=1 scan=118362	118362	first	WIPVQDIGTEDK		2	0.796	86.854	SPCS1_MOUSE((136-148))((Q9D958))	PXD001250	http://proteomecentral.proteomexchange.org/usi/?usi=mzspec:PXD001250:20140711_EXQ00_KiSh_SA_Brain_4:scan:118362:WIPVQDIGTEDK/2
20140711_EXQ00_KiSh_SA_Brain_2	controllerType=0 controllerNumber=1 scan=118363	118363	first	SPEIIIGAPYGK		2	0.799	288.387	CDKL5_MOUSE((179-191))((Q3UTQ8))	PXD001250	http://proteomecentral.proteomexchange.org/usi/?usi=mzspec:PXD001250:20140711_EXQ00_KiSh_SA_Brain_2:scan:118363:SPEIIIGAPYGK/2
20140711_EXQ00_KiSh_SA_Brain_1	controllerType=0 controllerNumber=1 scan=118365	118365	first	IAGAWASEAYTPQGIK		2	0.917	39.043	COX7R_MOUSE((12-28))((Q61387))	PXD001250	http://proteomecentral.proteomexchange.org/usi/?usi=mzspec:PXD001250:20140711_EXQ00_KiSh_SA_Brain_1:scan:118365:IAGAWASEAYTPQGIK/2
20140711_EXQ00_KiSh_SA_Brain_3	controllerType=0 controllerNumber=1 scan=118388	118388	first	AIQSIAIGIR		2	0.956	133.593	IQGA1_MOUSE((327-337))((Q9JKF1))	PXD001250	http://proteomecentral.proteomexchange.org/usi/?usi=mzspec:PXD001250:20140711_EXQ00_KiSh_SA_Brain_3:scan:118388:AIQSIAIGIR/2
20140711_EXQ00_KiSh_SA_Brain_2	controllerType=0 controllerNumber=1 scan=118389	118389	first	ISIEMHGTIEDQISHIR	5|[35]oxidation[M]	3	0.777	1036.703	ACTN1_MOUSE((656-673))((Q7TPR4))	PXD001250	http://proteomecentral.proteomexchange.org/usi/?usi=mzspec:PXD001250:20140711_EXQ00_KiSh_SA_Brain_2:scan:118389:ISIEM[UNIMOD:35]HGTIEDQISHIR/3
20140711_EXQ00_KiSh_SA_Brain_4	controllerType=0 controllerNumber=1 scan=118390	118390	first	AYDYIIQNTSFANR		3	0.875	556.602	TPP2_MOUSE((507-521))((Q64514))	PXD001250	http://proteomecentral.proteomexchange.org/usi/?usi=mzspec:PXD001250:20140711_EXQ00_KiSh_SA_Brain_4:scan:118390:AYDYIIQNTSFANR/3
20140711_EXQ00_KiSh_SA_Brain_4	controllerType=0 controllerNumber=1 scan=118392	118392	first	SSMPDIPGAMDEPYDTR		2	0.868	705.774	KAT1_MOUSE((349-366))((Q8BTY1))	PXD001250	http://proteomecentral.proteomexchange.org/usi/?usi=mzspec:PXD001250:20140711_EXQ00_KiSh_SA_Brain_4:scan:118392:SSMPDIPGAMDEPYDTR/2
20140711_EXQ00_KiSh_SA_Brain_4	controllerType=0 controllerNumber=1 scan=118396	118396	first	VNHAIDIYNTEIIK		3	0.953	966.219	BRNP1_MOUSE((737-751))((Q920P3))	PXD001250	http://proteomecentral.proteomexchange.org/usi/?usi=mzspec:PXD001250:20140711_EXQ00_KiSh_SA_Brain_4:scan:118396:VNHAIDIYNTEIIK/3
20140711_EXQ00_KiSh_SA_Brain_3	controllerType=0 controllerNumber=1 scan=118399	118399	first	AINFNFGYAK		2	0.936	1564.832	SYQ_MOUSE((283-293))((Q8BML9))	PXD001250	http://proteomecentral.proteomexchange.org/usi/?usi=mzspec:PXD001250:20140711_EXQ00_KiSh_SA_Brain_3:scan:118399:AINFNFGYAK/2
20140711_EXQ00_KiSh_SA_Brain_4	controllerType=0 controllerNumber=1 scan=118408	118408	first	AYDYIIQNTSFANR		3	0.922	556.602	TPP2_MOUSE((507-521))((Q64514))	PXD001250	http://proteomecentral.proteomexchange.org/usi/?usi=mzspec:PXD001250:20140711_EXQ00_KiSh_SA_Brain_4:scan:118408:AYDYIIQNTSFANR/3
20140711_EXQ00_KiSh_SA_Brain_1	controllerType=0 controllerNumber=1 scan=118410	118410	first	AVIQSGTPNGPWATVSAGEAR		2	0.817	43.267	ACES_MOUSE((256-277))((P21836))	PXD001250	http://proteomecentral.proteomexchange.org/usi/?usi=mzspec:PXD001250:20140711_EXQ00_KiSh_SA_Brain_1:scan:118410:AVIQSGTPNGPWATVSAGEAR/2
20140711_EXQ00_KiSh_SA_Brain_2	controllerType=0 controllerNumber=1 scan=118429	118429	first	FYQEMIAVDAPR		2	0.946	730.794	IDE_MOUSE((939-951))((Q9JHR7))	PXD001250	http://proteomecentral.proteomexchange.org/usi/?usi=mzspec:PXD001250:20140711_EXQ00_KiSh_SA_Brain_2:scan:118429:FYQEMIAVDAPR/2
20140711_EXQ00_KiSh_SA_Brain_1	controllerType=0 controllerNumber=1 scan=118433	118433	first	SQMDGIIPGVEPR		2	0.901	116.699	NOP58_MOUSE((121-134))((Q6DFW4))	PXD001250	http://proteomecentral.proteomexchange.org/usi/?usi=mzspec:PXD001250:20140711_EXQ00_KiSh_SA_Brain_1:scan:118433:SQMDGIIPGVEPR/2
20140711_EXQ00_KiSh_SA_Brain_4	controllerType=0 controllerNumber=1 scan=118434	118434	first	PSPNMFYIDPEK		2	0.888	1684.973	CAD13_MOUSE((294-306))((Q9WTR5))	PXD001250	http://proteomecentral.proteomexchange.org/usi/?usi=mzspec:PXD001250:20140711_EXQ00_KiSh_SA_Brain_4:scan:118434:PSPNMFYIDPEK/2
20140711_EXQ00_KiSh_SA_Brain_1	controllerType=0 controllerNumber=1 scan=118455	118455	first	IGGNEGIDVPIPR		2	0.942	82.299	FUBP1_MOUSE((268-281))((Q91WJ8))	PXD001250	http://proteomecentral.proteomexchange.org/usi/?usi=mzspec:PXD001250:20140711_EXQ00_KiSh_SA_Brain_1:scan:118455:IGGNEGIDVPIPR/2
20140711_EXQ00_KiSh_SA_Brain_4	controllerType=0 controllerNumber=1 scan=118461	118461	first	GITPTGMIPSGVISGGK	7|[35]oxidation[M]	2	0.776	566.249	PP2BA_MOUSE((425-442))((P63328))	PXD001250	http://proteomecentral.proteomexchange.org/usi/?usi=mzspec:PXD001250:20140711_EXQ00_KiSh_SA_Brain_4:scan:118461:GITPTGM[UNIMOD:35]IPSGVISGGK/2
20140711_EXQ00_KiSh_SA_Brain_4	controllerType=0 controllerNumber=1 scan=118462	118462	first	SSEAASGIQQCIFIK	11|[4]carbamidomethyl[C]	2	0.545	198.272	TRI32_MOUSE((347-362))((Q8CH72))	PXD001250	http://proteomecentral.proteomexchange.org/usi/?usi=mzspec:PXD001250:20140711_EXQ00_KiSh_SA_Brain_4:scan:118462:SSEAASGIQQCIFIK/2
20140711_EXQ00_KiSh_SA_Brain_3	controllerType=0 controllerNumber=1 scan=118479	118479	first	IFQMDEGISHITPR		3	0.948	490.885	UBP4_MOUSE((546-560))((P35123))	PXD001250	http://proteomecentral.proteomexchange.org/usi/?usi=mzspec:PXD001250:20140711_EXQ00_KiSh_SA_Brain_3:scan:118479:IFQMDEGISHITPR/3
20140711_EXQ00_KiSh_SA_Brain_3	controllerType=0 controllerNumber=1 scan=118492	118492	first	IIEPFFNK		2	0.937	1186.673	PARN_MOUSE((407-415))((Q8VDG3))	PXD001250	http://proteomecentral.proteomexchange.org/usi/?usi=mzspec:PXD001250:20140711_EXQ00_KiSh_SA_Brain_3:scan:118492:IIEPFFNK/2
20140711_EXQ00_KiSh_SA_Brain_4	controllerType=0 controllerNumber=1 scan=118511	118511	first	FIEYVQIGTSDK		2	0.938	148.11	SHAN1_MOUSE((183-195))((D3YZU1))	PXD001250	http://proteomecentral.proteomexchange.org/usi/?usi=mzspec:PXD001250:20140711_EXQ00_KiSh_SA_Brain_4:scan:118511:FIEYVQIGTSDK/2
20140711_EXQ00_KiSh_SA_Brain_4	controllerType=0 controllerNumber=1 scan=118517	118517	first	AIPQICIISNPHSR	6|[4]carbamidomethyl[C]	3	0.87	466.068	NGEF_MOUSE((235-249))((Q8CHT1))	PXD001250	http://proteomecentral.proteomexchange.org/usi/?usi=mzspec:PXD001250:20140711_EXQ00_KiSh_SA_Brain_4:scan:118517:AIPQICIISNPHSR/3
20140711_EXQ00_KiSh_SA_Brain_4	controllerType=0 controllerNumber=1 scan=118536	118536	first	VITIQVDENSPVEMK		2	0.889	288.343	LAMA1_MOUSE((2600-2615))((P19137))	PXD001250	http://proteomecentral.proteomexchange.org/usi/?usi=mzspec:PXD001250:20140711_EXQ00_KiSh_SA_Brain_4:scan:118536:VITIQVDENSPVEMK/2
20140711_EXQ00_KiSh_SA_Brain_3	controllerType=0 controllerNumber=1 scan=118540	118540	first	CQWSEADAPIAVVK	1|[4]carbamidomethyl[C]	2	0.623	159.015	SAFB1_MOUSE((303-317))((D3YXK2))||SAFB2_MOUSE((297-311))((Q80YR5))	PXD001250	http://proteomecentral.proteomexchange.org/usi/?usi=mzspec:PXD001250:20140711_EXQ00_KiSh_SA_Brain_3:scan:118540:CQWSEADAPIAVVK/2
20140711_EXQ00_KiSh_SA_Brain_3	controllerType=0 controllerNumber=1 scan=118542	118542	first	VIGIECSSISDYAVK	6|[4]carbamidomethyl[C]	2	0.608	861.76	ANM1_MOUSE((114-129))((Q9JIF0))	PXD001250	http://proteomecentral.proteomexchange.org/usi/?usi=mzspec:PXD001250:20140711_EXQ00_KiSh_SA_Brain_3:scan:118542:VIGIECSSISDYAVK/2
20140711_EXQ00_KiSh_SA_Brain_2	controllerType=0 controllerNumber=1 scan=118549	118549	first	TSFDEMIPGTHFQR		3	0.921	176.665	ODO1_MOUSE((870-884))((Q60597))	PXD001250	http://proteomecentral.proteomexchange.org/usi/?usi=mzspec:PXD001250:20140711_EXQ00_KiSh_SA_Brain_2:scan:118549:TSFDEMIPGTHFQR/3
20140711_EXQ00_KiSh_SA_Brain_2	controllerType=0 controllerNumber=1 scan=118551	118551	first	EVVAVSVAGAFR		2	0.914	954.009	ATLA1_MOUSE((66-78))((Q8BH66))	PXD001250	http://proteomecentral.proteomexchange.org/usi/?usi=mzspec:PXD001250:20140711_EXQ00_KiSh_SA_Brain_2:scan:118551:EVVAVSVAGAFR/2
20140711_EXQ00_KiSh_SA_Brain_3	controllerType=0 controllerNumber=1 scan=118567	118567	first	NTYIFPPEPSMK		2	0.918	683.642	MUTA_MOUSE((227-239))((P16332))	PXD001250	http://proteomecentral.proteomexchange.org/usi/?usi=mzspec:PXD001250:20140711_EXQ00_KiSh_SA_Brain_3:scan:118567:NTYIFPPEPSMK/2
20140711_EXQ00_KiSh_SA_Brain_4	controllerType=0 controllerNumber=1 scan=118568	118568	first	AIGIAPGVIATR		2	0.931	744.96	IRGQ_MOUSE((493-505))((Q8VIM9))	PXD001250	http://proteomecentral.proteomexchange.org/usi/?usi=mzspec:PXD001250:20140711_EXQ00_KiSh_SA_Brain_4:scan:118568:AIGIAPGVIATR/2
20140711_EXQ00_KiSh_SA_Brain_4	controllerType=0 controllerNumber=1 scan=118576	118576	first	IVDAIMGAEIR		2	0.91	324.027	HDAC6_MOUSE((193-204))((Q9Z2V5))	PXD001250	http://proteomecentral.proteomexchange.org/usi/?usi=mzspec:PXD001250:20140711_EXQ00_KiSh_SA_Brain_4:scan:118576:IVDAIMGAEIR/2
20140711_EXQ00_KiSh_SA_Brain_3	controllerType=0 controllerNumber=1 scan=118586	118586	first	FEAAETIEEAAMR		2	0.938	317.004	KLC1_MOUSE((479-492))((O88447))	PXD001250	http://proteomecentral.proteomexchange.org/usi/?usi=mzspec:PXD001250:20140711_EXQ00_KiSh_SA_Brain_3:scan:118586:FEAAETIEEAAMR/2
20140711_EXQ00_KiSh_SA_Brain_4	controllerType=0 controllerNumber=1 scan=118608	118608	first	TNTGSAMIEQIAMSDR	13|[35]oxidation[M]	2	0.914	1.747	SYN1_MOUSE((337-353))((O88935))||SYN2_MOUSE((338-354))((Q64332))	PXD001250	http://proteomecentral.proteomexchange.org/usi/?usi=mzspec:PXD001250:20140711_EXQ00_KiSh_SA_Brain_4:scan:118608:TNTGSAMIEQIAM[UNIMOD:35]SDR/2
20140711_EXQ00_KiSh_SA_Brain_1	controllerType=0 controllerNumber=1 scan=118632	118632	first	FCCEPAGGITSITEPPK	2|[4]carbamidomethyl[C]|3|[4]carbamidomethyl[C]	2	0.584	362.732	NDUV2_MOUSE((222-239))((Q9D6J6))	PXD001250	http://proteomecentral.proteomexchange.org/usi/?usi=mzspec:PXD001250:20140711_EXQ00_KiSh_SA_Brain_1:scan:118632:FCCEPAGGITSITEPPK/2
20140711_EXQ00_KiSh_SA_Brain_4	controllerType=0 controllerNumber=1 scan=118641	118641	first	SWDNIIAPGPR		2	0.947	575.0	AJM1_MOUSE((448-459))((A2AJA9))	PXD001250	http://proteomecentral.proteomexchange.org/usi/?usi=mzspec:PXD001250:20140711_EXQ00_KiSh_SA_Brain_4:scan:118641:SWDNIIAPGPR/2
20140711_EXQ00_KiSh_SA_Brain_2	controllerType=0 controllerNumber=1 scan=118647	118647	first	IVPFDHAESTYGIYR		2	0.853	263.357	6PGL_MOUSE((82-97))((Q9CQ60))	PXD001250	http://proteomecentral.proteomexchange.org/usi/?usi=mzspec:PXD001250:20140711_EXQ00_KiSh_SA_Brain_2:scan:118647:IVPFDHAESTYGIYR/2
20140711_EXQ00_KiSh_SA_Brain_4	controllerType=0 controllerNumber=1 scan=118655	118655	first	NIFWTSYDTNK		2	0.965	1661.034	LRP1_MOUSE((1672-1683))((Q91ZX7))	PXD001250	http://proteomecentral.proteomexchange.org/usi/?usi=mzspec:PXD001250:20140711_EXQ00_KiSh_SA_Brain_4:scan:118655:NIFWTSYDTNK/2
20140711_EXQ00_KiSh_SA_Brain_1	controllerType=0 controllerNumber=1 scan=118657	118657	first	GCDVVVIPAGVPR	2|[4]carbamidomethyl[C]	2	0.644	23.591	MDHM_MOUSE((92-105))((P08249))	PXD001250	http://proteomecentral.proteomexchange.org/usi/?usi=mzspec:PXD001250:20140711_EXQ00_KiSh_SA_Brain_1:scan:118657:GCDVVVIPAGVPR/2
20140711_EXQ00_KiSh_SA_Brain_3	controllerType=0 controllerNumber=1 scan=118663	118663	first	TPYTDVNIVTIR		2	0.744	758.913	IDH3A_MOUSE((135-147))((Q9D6R2))	PXD001250	http://proteomecentral.proteomexchange.org/usi/?usi=mzspec:PXD001250:20140711_EXQ00_KiSh_SA_Brain_3:scan:118663:TPYTDVNIVTIR/2
20140711_EXQ00_KiSh_SA_Brain_4	controllerType=0 controllerNumber=1 scan=118666	118666	first	SWDNIIAPGPR		2	0.957	575.0	AJM1_MOUSE((448-459))((A2AJA9))	PXD001250	http://proteomecentral.proteomexchange.org/usi/?usi=mzspec:PXD001250:20140711_EXQ00_KiSh_SA_Brain_4:scan:118666:SWDNIIAPGPR/2
20140711_EXQ00_KiSh_SA_Brain_2	controllerType=0 controllerNumber=1 scan=118672	118672	first	YSQTGNYEIAVAISR		2	0.961	178.018	OST48_MOUSE((268-283))((O54734))	PXD001250	http://proteomecentral.proteomexchange.org/usi/?usi=mzspec:PXD001250:20140711_EXQ00_KiSh_SA_Brain_2:scan:118672:YSQTGNYEIAVAISR/2
20140711_EXQ00_KiSh_SA_Brain_4	controllerType=0 controllerNumber=1 scan=118704	118704	first	VAPEEHPVIITEAPINPK		3	0.823	1880.194	ACTG_MOUSE((96-114))((P63260))||ACTB_MOUSE((96-114))((P60710))	PXD001250	http://proteomecentral.proteomexchange.org/usi/?usi=mzspec:PXD001250:20140711_EXQ00_KiSh_SA_Brain_4:scan:118704:VAPEEHPVIITEAPINPK/3
20140711_EXQ00_KiSh_SA_Brain_1	controllerType=0 controllerNumber=1 scan=118711	118711	first	FCCEPAGGITSITEPPK	2|[4]carbamidomethyl[C]|3|[4]carbamidomethyl[C]	2	0.591	362.732	NDUV2_MOUSE((222-239))((Q9D6J6))	PXD001250	http://proteomecentral.proteomexchange.org/usi/?usi=mzspec:PXD001250:20140711_EXQ00_KiSh_SA_Brain_1:scan:118711:FCCEPAGGITSITEPPK/2
20140711_EXQ00_KiSh_SA_Brain_2	controllerType=0 controllerNumber=1 scan=118713	118713	first	QIVVNIIGSK		2	0.933	152.0	SYNJ1_MOUSE((296-306))((Q8CHC4))	PXD001250	http://proteomecentral.proteomexchange.org/usi/?usi=mzspec:PXD001250:20140711_EXQ00_KiSh_SA_Brain_2:scan:118713:QIVVNIIGSK/2
20140711_EXQ00_KiSh_SA_Brain_4	controllerType=0 controllerNumber=1 scan=118718	118718	first	GTDIMYTGTIDCWR	5|[35]oxidation[M]|12|[4]carbamidomethyl[C]	2	0.639	533.324	ADT2_MOUSE((246-260))((P51881))	PXD001250	http://proteomecentral.proteomexchange.org/usi/?usi=mzspec:PXD001250:20140711_EXQ00_KiSh_SA_Brain_4:scan:118718:GTDIM[UNIMOD:35]YTGTIDCWR/2
20140711_EXQ00_KiSh_SA_Brain_4	controllerType=0 controllerNumber=1 scan=118719	118719	first	IAVNMVPFPR	5|[35]oxidation[M]	2	0.956	33.536	TBB4B_MOUSE((253-263))((P68372))||TBB1_MOUSE((253-263))((A2AQ07))||TBB2A_MOUSE((253-263))((Q7TMM9))||TBB3_MOUSE((253-263))((Q9ERD7))||TBB4A_MOUSE((253-263))((Q9D6F9))||TBB5_MOUSE((253-263))((P99024))||TBB6_MOUSE((253-263))((Q922F4))||TBB2B_MOUSE((253-263))((Q9CWF2))||ENSBTAP00000025008((339-349))((ENSEMBL))	PXD001250	http://proteomecentral.proteomexchange.org/usi/?usi=mzspec:PXD001250:20140711_EXQ00_KiSh_SA_Brain_4:scan:118719:IAVNM[UNIMOD:35]VPFPR/2
20140711_EXQ00_KiSh_SA_Brain_3	controllerType=0 controllerNumber=1 scan=118720	118720	first	IIGTNCIIYPVNSK	6|[4]carbamidomethyl[C]	2	0.869	383.655	UBE2O_MOUSE((172-186))((Q6ZPJ3))	PXD001250	http://proteomecentral.proteomexchange.org/usi/?usi=mzspec:PXD001250:20140711_EXQ00_KiSh_SA_Brain_3:scan:118720:IIGTNCIIYPVNSK/2
20140711_EXQ00_KiSh_SA_Brain_1	controllerType=0 controllerNumber=1 scan=118720	118720	first	QNFIDPIQNIHDK		3	0.874	145.778	SH3G2_MOUSE((137-150))((Q62420))	PXD001250	http://proteomecentral.proteomexchange.org/usi/?usi=mzspec:PXD001250:20140711_EXQ00_KiSh_SA_Brain_1:scan:118720:QNFIDPIQNIHDK/3
20140711_EXQ00_KiSh_SA_Brain_3	controllerType=0 controllerNumber=1 scan=118727	118727	first	SAPAIACGNAMIFK	7|[4]carbamidomethyl[C]	2	0.459	453.111	AL9A1_MOUSE((167-181))((Q9JLJ2))	PXD001250	http://proteomecentral.proteomexchange.org/usi/?usi=mzspec:PXD001250:20140711_EXQ00_KiSh_SA_Brain_3:scan:118727:SAPAIACGNAMIFK/2
20140711_EXQ00_KiSh_SA_Brain_1	controllerType=0 controllerNumber=1 scan=118728	118728	first	ISPFMADIR		2	0.902	328.547	FLNA_MOUSE((656-665))((Q8BTM8))	PXD001250	http://proteomecentral.proteomexchange.org/usi/?usi=mzspec:PXD001250:20140711_EXQ00_KiSh_SA_Brain_1:scan:118728:ISPFMADIR/2
20140711_EXQ00_KiSh_SA_Brain_1	controllerType=0 controllerNumber=1 scan=118733	118733	first	VSTPSVQSDSEITIIR		2	0.822	306.974	RIMKA_MOUSE((74-90))((Q6PFX8))	PXD001250	http://proteomecentral.proteomexchange.org/usi/?usi=mzspec:PXD001250:20140711_EXQ00_KiSh_SA_Brain_1:scan:118733:VSTPSVQSDSEITIIR/2
20140711_EXQ00_KiSh_SA_Brain_1	controllerType=0 controllerNumber=1 scan=118739	118739	first	WNIDEIPK		2	0.948	864.53	DDX5_MOUSE((46-54))((Q61656))	PXD001250	http://proteomecentral.proteomexchange.org/usi/?usi=mzspec:PXD001250:20140711_EXQ00_KiSh_SA_Brain_1:scan:118739:WNIDEIPK/2
20140711_EXQ00_KiSh_SA_Brain_3	controllerType=0 controllerNumber=1 scan=118741	118741	first	FIEYVQIGTSDK		2	0.985	181.081	SHAN1_MOUSE((183-195))((D3YZU1))	PXD001250	http://proteomecentral.proteomexchange.org/usi/?usi=mzspec:PXD001250:20140711_EXQ00_KiSh_SA_Brain_3:scan:118741:FIEYVQIGTSDK/2
20140711_EXQ00_KiSh_SA_Brain_4	controllerType=0 controllerNumber=1 scan=118749	118749	first	VSYPIIIR		2	0.983	30.853	CNTP1_MOUSE((471-479))((O54991))	PXD001250	http://proteomecentral.proteomexchange.org/usi/?usi=mzspec:PXD001250:20140711_EXQ00_KiSh_SA_Brain_4:scan:118749:VSYPIIIR/2
20140711_EXQ00_KiSh_SA_Brain_1	controllerType=0 controllerNumber=1 scan=118756	118756	first	NIDYVATSIHEAVTK		3	0.848	315.0	AATC_MOUSE((397-412))((P05201))	PXD001250	http://proteomecentral.proteomexchange.org/usi/?usi=mzspec:PXD001250:20140711_EXQ00_KiSh_SA_Brain_1:scan:118756:NIDYVATSIHEAVTK/3
20140711_EXQ00_KiSh_SA_Brain_3	controllerType=0 controllerNumber=1 scan=118762	118762	first	STQIIQAAAAEASINK		2	0.929	129.045	AAK1_MOUSE((650-666))((Q3UHJ0))	PXD001250	http://proteomecentral.proteomexchange.org/usi/?usi=mzspec:PXD001250:20140711_EXQ00_KiSh_SA_Brain_3:scan:118762:STQIIQAAAAEASINK/2
20140711_EXQ00_KiSh_SA_Brain_1	controllerType=0 controllerNumber=1 scan=118772	118772	first	NIDYVATSIHEAVTK		3	0.786	315.0	AATC_MOUSE((397-412))((P05201))	PXD001250	http://proteomecentral.proteomexchange.org/usi/?usi=mzspec:PXD001250:20140711_EXQ00_KiSh_SA_Brain_1:scan:118772:NIDYVATSIHEAVTK/3
20140711_EXQ00_KiSh_SA_Brain_2	controllerType=0 controllerNumber=1 scan=118789	118789	first	ISEFDVEMSMR		2	0.955	940.678	THOP1_MOUSE((105-116))((Q8C1A5))	PXD001250	http://proteomecentral.proteomexchange.org/usi/?usi=mzspec:PXD001250:20140711_EXQ00_KiSh_SA_Brain_2:scan:118789:ISEFDVEMSMR/2
20140711_EXQ00_KiSh_SA_Brain_4	controllerType=0 controllerNumber=1 scan=118801	118801	first	AEIDMIDIR		2	0.96	821.453	ANXA4_MOUSE((276-285))((P97429))	PXD001250	http://proteomecentral.proteomexchange.org/usi/?usi=mzspec:PXD001250:20140711_EXQ00_KiSh_SA_Brain_4:scan:118801:AEIDMIDIR/2
20140711_EXQ00_KiSh_SA_Brain_3	controllerType=0 controllerNumber=1 scan=118816	118816	first	HVIPMNPNTDDIFK		3	0.928	720.138	PLST_MOUSE((145-159))((Q99K51))	PXD001250	http://proteomecentral.proteomexchange.org/usi/?usi=mzspec:PXD001250:20140711_EXQ00_KiSh_SA_Brain_3:scan:118816:HVIPMNPNTDDIFK/3
20140711_EXQ00_KiSh_SA_Brain_3	controllerType=0 controllerNumber=1 scan=118818	118818	first	IVDAIMGAEIR		2	0.853	415.385	HDAC6_MOUSE((193-204))((Q9Z2V5))	PXD001250	http://proteomecentral.proteomexchange.org/usi/?usi=mzspec:PXD001250:20140711_EXQ00_KiSh_SA_Brain_3:scan:118818:IVDAIMGAEIR/2
20140711_EXQ00_KiSh_SA_Brain_1	controllerType=0 controllerNumber=1 scan=118819	118819	first	FYQEMIAVDAPR		2	0.953	766.123	IDE_MOUSE((939-951))((Q9JHR7))	PXD001250	http://proteomecentral.proteomexchange.org/usi/?usi=mzspec:PXD001250:20140711_EXQ00_KiSh_SA_Brain_1:scan:118819:FYQEMIAVDAPR/2
20140711_EXQ00_KiSh_SA_Brain_3	controllerType=0 controllerNumber=1 scan=118829	118829	first	IFQADNDIPVHIK		3	0.861	1102.265	CX7A1_MOUSE((32-45))((P56392))	PXD001250	http://proteomecentral.proteomexchange.org/usi/?usi=mzspec:PXD001250:20140711_EXQ00_KiSh_SA_Brain_3:scan:118829:IFQADNDIPVHIK/3
20140711_EXQ00_KiSh_SA_Brain_4	controllerType=0 controllerNumber=1 scan=118832	118832	first	TVTAMDVVYAIK	5|[35]oxidation[M]	2	0.951	202.005	H4_MOUSE((81-93))((P62806))	PXD001250	http://proteomecentral.proteomexchange.org/usi/?usi=mzspec:PXD001250:20140711_EXQ00_KiSh_SA_Brain_4:scan:118832:TVTAM[UNIMOD:35]DVVYAIK/2
20140711_EXQ00_KiSh_SA_Brain_4	controllerType=0 controllerNumber=1 scan=118847	118847	first	GQTIVVQFTVK		2	0.859	394.625	CALR_MOUSE((88-99))((P14211))	PXD001250	http://proteomecentral.proteomexchange.org/usi/?usi=mzspec:PXD001250:20140711_EXQ00_KiSh_SA_Brain_4:scan:118847:GQTIVVQFTVK/2
20140711_EXQ00_KiSh_SA_Brain_2	controllerType=0 controllerNumber=1 scan=118882	118882	first	VAGISIAYSSVQDVQK		3	0.823	288.754	ADPRS_MOUSE((163-179))((Q8CG72))	PXD001250	http://proteomecentral.proteomexchange.org/usi/?usi=mzspec:PXD001250:20140711_EXQ00_KiSh_SA_Brain_2:scan:118882:VAGISIAYSSVQDVQK/3
20140711_EXQ00_KiSh_SA_Brain_4	controllerType=0 controllerNumber=1 scan=118902	118902	first	TSFHAITSIIK		2	0.848	252.315	M2OM_MOUSE((63-74))((Q9CR62))	PXD001250	http://proteomecentral.proteomexchange.org/usi/?usi=mzspec:PXD001250:20140711_EXQ00_KiSh_SA_Brain_4:scan:118902:TSFHAITSIIK/2
20140711_EXQ00_KiSh_SA_Brain_1	controllerType=0 controllerNumber=1 scan=118921	118921	first	IQSATVIITEDVNDAK		2	0.891	113.461	FBX22_MOUSE((284-300))((Q78JE5))	PXD001250	http://proteomecentral.proteomexchange.org/usi/?usi=mzspec:PXD001250:20140711_EXQ00_KiSh_SA_Brain_1:scan:118921:IQSATVIITEDVNDAK/2
20140711_EXQ00_KiSh_SA_Brain_3	controllerType=0 controllerNumber=1 scan=118937	118937	first	ISSYEEMIQSVK		2	0.857	633.477	EXOC1_MOUSE((235-247))((Q8R3S6))	PXD001250	http://proteomecentral.proteomexchange.org/usi/?usi=mzspec:PXD001250:20140711_EXQ00_KiSh_SA_Brain_3:scan:118937:ISSYEEMIQSVK/2
20140711_EXQ00_KiSh_SA_Brain_4	controllerType=0 controllerNumber=1 scan=118961	118961	first	ASEPGIFSVGIHTGEVR		3	0.915	55.342	PCDG4_MOUSE((610-627))((Q91XY4))	PXD001250	http://proteomecentral.proteomexchange.org/usi/?usi=mzspec:PXD001250:20140711_EXQ00_KiSh_SA_Brain_4:scan:118961:ASEPGIFSVGIHTGEVR/3
20140711_EXQ00_KiSh_SA_Brain_4	controllerType=0 controllerNumber=1 scan=118964	118964	first	AQFIIQEEFNK		2	0.943	403.864	UBP25_MOUSE((660-671))((P57080))	PXD001250	http://proteomecentral.proteomexchange.org/usi/?usi=mzspec:PXD001250:20140711_EXQ00_KiSh_SA_Brain_4:scan:118964:AQFIIQEEFNK/2
20140711_EXQ00_KiSh_SA_Brain_2	controllerType=0 controllerNumber=1 scan=118968	118968	first	VAPEEHPTIITEAPINPK		3	0.812	1697.65	ACTS_MOUSE((98-116))((P68134))||ACTA_MOUSE((98-116))((P62737))||ACTC_MOUSE((98-116))((P68033))||ACTH_MOUSE((97-115))((P63268))	PXD001250	http://proteomecentral.proteomexchange.org/usi/?usi=mzspec:PXD001250:20140711_EXQ00_KiSh_SA_Brain_2:scan:118968:VAPEEHPTIITEAPINPK/3
20140711_EXQ00_KiSh_SA_Brain_3	controllerType=0 controllerNumber=1 scan=118975	118975	first	VAPEEHPVIITEAPINPK		3	0.832	1864.297	ACTG_MOUSE((96-114))((P63260))||ACTB_MOUSE((96-114))((P60710))	PXD001250	http://proteomecentral.proteomexchange.org/usi/?usi=mzspec:PXD001250:20140711_EXQ00_KiSh_SA_Brain_3:scan:118975:VAPEEHPVIITEAPINPK/3
20140711_EXQ00_KiSh_SA_Brain_2	controllerType=0 controllerNumber=1 scan=118985	118985	first	VTNGAFTGEISPGMIK		3	0.894	599.169	TPIS_MOUSE((70-86))((P17751))	PXD001250	http://proteomecentral.proteomexchange.org/usi/?usi=mzspec:PXD001250:20140711_EXQ00_KiSh_SA_Brain_2:scan:118985:VTNGAFTGEISPGMIK/3
20140711_EXQ00_KiSh_SA_Brain_1	controllerType=0 controllerNumber=1 scan=118986	118986	first	PQFQTWEEFSR		2	0.939	2223.17	SRP09_MOUSE((2-13))((P49962))	PXD001250	http://proteomecentral.proteomexchange.org/usi/?usi=mzspec:PXD001250:20140711_EXQ00_KiSh_SA_Brain_1:scan:118986:PQFQTWEEFSR/2
20140711_EXQ00_KiSh_SA_Brain_3	controllerType=0 controllerNumber=1 scan=118990	118990	first	ADIINNIGTIAK		2	0.91	59.039	HS90B_MOUSE((96-108))((P11499))||HS90A_MOUSE((101-113))((P07901))	PXD001250	http://proteomecentral.proteomexchange.org/usi/?usi=mzspec:PXD001250:20140711_EXQ00_KiSh_SA_Brain_3:scan:118990:ADIINNIGTIAK/2
20140711_EXQ00_KiSh_SA_Brain_3	controllerType=0 controllerNumber=1 scan=118998	118998	first	SWDNIIAPGPR		2	0.942	632.845	AJM1_MOUSE((448-459))((A2AJA9))	PXD001250	http://proteomecentral.proteomexchange.org/usi/?usi=mzspec:PXD001250:20140711_EXQ00_KiSh_SA_Brain_3:scan:118998:SWDNIIAPGPR/2
20140711_EXQ00_KiSh_SA_Brain_4	controllerType=0 controllerNumber=1 scan=119017	119017	first	TFVVQGFGNVGIHSMR	15|[35]oxidation[M]	2	0.862	4.59	DHE3_MOUSE((303-319))((P26443))||DHE3_BOVIN((303-319))((DHE3_BOVIN))	PXD001250	http://proteomecentral.proteomexchange.org/usi/?usi=mzspec:PXD001250:20140711_EXQ00_KiSh_SA_Brain_4:scan:119017:TFVVQGFGNVGIHSM[UNIMOD:35]R/2
20140711_EXQ00_KiSh_SA_Brain_3	controllerType=0 controllerNumber=1 scan=119022	119022	first	VIGGNQTITVNVEGIK		2	0.948	99.23	NUP54_MOUSE((219-235))((Q8BTS4))	PXD001250	http://proteomecentral.proteomexchange.org/usi/?usi=mzspec:PXD001250:20140711_EXQ00_KiSh_SA_Brain_3:scan:119022:VIGGNQTITVNVEGIK/2
20140711_EXQ00_KiSh_SA_Brain_3	controllerType=0 controllerNumber=1 scan=119025	119025	first	VSVITGIIK		2	0.826	526.726	VPS51_MOUSE((697-706))((Q3UVL4))	PXD001250	http://proteomecentral.proteomexchange.org/usi/?usi=mzspec:PXD001250:20140711_EXQ00_KiSh_SA_Brain_3:scan:119025:VSVITGIIK/2
20140711_EXQ00_KiSh_SA_Brain_3	controllerType=0 controllerNumber=1 scan=119035	119035	first	VIGGNQTITVNVEGIK		2	0.922	99.23	NUP54_MOUSE((219-235))((Q8BTS4))	PXD001250	http://proteomecentral.proteomexchange.org/usi/?usi=mzspec:PXD001250:20140711_EXQ00_KiSh_SA_Brain_3:scan:119035:VIGGNQTITVNVEGIK/2
20140711_EXQ00_KiSh_SA_Brain_2	controllerType=0 controllerNumber=1 scan=11905	11905	first	ECADMTR	2|[4]carbamidomethyl[C]	2	0.939	871.334	TCAL5_MOUSE((141-148))((Q8CCT4))||TCAL3_MOUSE((141-148))((Q8R0A5))	PXD001250	http://proteomecentral.proteomexchange.org/usi/?usi=mzspec:PXD001250:20140711_EXQ00_KiSh_SA_Brain_2:scan:11905:ECADMTR/2
20140711_EXQ00_KiSh_SA_Brain_1	controllerType=0 controllerNumber=1 scan=119054	119054	first	IDVVVNNAGIIR		2	0.976	144.767	DHB4_MOUSE((93-105))((P51660))	PXD001250	http://proteomecentral.proteomexchange.org/usi/?usi=mzspec:PXD001250:20140711_EXQ00_KiSh_SA_Brain_1:scan:119054:IDVVVNNAGIIR/2
20140711_EXQ00_KiSh_SA_Brain_3	controllerType=0 controllerNumber=1 scan=119061	119061	first	IFIVQTVQQASK		2	0.873	231.743	LXN_MOUSE((31-43))((P70202))	PXD001250	http://proteomecentral.proteomexchange.org/usi/?usi=mzspec:PXD001250:20140711_EXQ00_KiSh_SA_Brain_3:scan:119061:IFIVQTVQQASK/2
20140711_EXQ00_KiSh_SA_Brain_4	controllerType=0 controllerNumber=1 scan=119062	119062	first	YTNIIQGWQSR		2	0.919	823.672	OSB10_MOUSE((86-97))((S4R1M9))	PXD001250	http://proteomecentral.proteomexchange.org/usi/?usi=mzspec:PXD001250:20140711_EXQ00_KiSh_SA_Brain_4:scan:119062:YTNIIQGWQSR/2
20140711_EXQ00_KiSh_SA_Brain_2	controllerType=0 controllerNumber=1 scan=119080	119080	first	IASAFTEEQAVIYNQR		2	0.838	36.433	SRP68_MOUSE((220-236))((Q8BMA6))	PXD001250	http://proteomecentral.proteomexchange.org/usi/?usi=mzspec:PXD001250:20140711_EXQ00_KiSh_SA_Brain_2:scan:119080:IASAFTEEQAVIYNQR/2
20140711_EXQ00_KiSh_SA_Brain_3	controllerType=0 controllerNumber=1 scan=119080	119080	first	VAPEEHPVIITEAPINPK		3	0.801	1864.297	ACTG_MOUSE((96-114))((P63260))||ACTB_MOUSE((96-114))((P60710))	PXD001250	http://proteomecentral.proteomexchange.org/usi/?usi=mzspec:PXD001250:20140711_EXQ00_KiSh_SA_Brain_3:scan:119080:VAPEEHPVIITEAPINPK/3
20140711_EXQ00_KiSh_SA_Brain_4	controllerType=0 controllerNumber=1 scan=119084	119084	first	IMNTFSVMPSPK		2	0.823	489.58	TBB2A_MOUSE((163-175))((Q7TMM9))||TBB6_MOUSE((163-175))((Q922F4))||TBB2B_MOUSE((163-175))((Q9CWF2))	PXD001250	http://proteomecentral.proteomexchange.org/usi/?usi=mzspec:PXD001250:20140711_EXQ00_KiSh_SA_Brain_4:scan:119084:IMNTFSVMPSPK/2
20140711_EXQ00_KiSh_SA_Brain_3	controllerType=0 controllerNumber=1 scan=119091	119091	first	GYISPYFINTSK		2	0.857	1225.004	CH60_MOUSE((222-234))((P63038))	PXD001250	http://proteomecentral.proteomexchange.org/usi/?usi=mzspec:PXD001250:20140711_EXQ00_KiSh_SA_Brain_3:scan:119091:GYISPYFINTSK/2
20140711_EXQ00_KiSh_SA_Brain_4	controllerType=0 controllerNumber=1 scan=119099	119099	first	IMDEVAGIVAAR		2	0.931	526.758	BACH_MOUSE((254-266))((Q91V12))	PXD001250	http://proteomecentral.proteomexchange.org/usi/?usi=mzspec:PXD001250:20140711_EXQ00_KiSh_SA_Brain_4:scan:119099:IMDEVAGIVAAR/2
20140711_EXQ00_KiSh_SA_Brain_1	controllerType=0 controllerNumber=1 scan=119099	119099	first	ISYFEHNIETWR		2	0.841	591.011	GNL1_MOUSE((168-180))((P36916))	PXD001250	http://proteomecentral.proteomexchange.org/usi/?usi=mzspec:PXD001250:20140711_EXQ00_KiSh_SA_Brain_1:scan:119099:ISYFEHNIETWR/2
20140711_EXQ00_KiSh_SA_Brain_4	controllerType=0 controllerNumber=1 scan=119100	119100	first	GFGFGQGAGAIVHSE		2	0.926	703.543	CSRP1_MOUSE((179-194))((P97315))	PXD001250	http://proteomecentral.proteomexchange.org/usi/?usi=mzspec:PXD001250:20140711_EXQ00_KiSh_SA_Brain_4:scan:119100:GFGFGQGAGAIVHSE/2
20140711_EXQ00_KiSh_SA_Brain_4	controllerType=0 controllerNumber=1 scan=119103	119103	first	INFSNPISAADAR		2	0.956	128.701	RCAN1_MOUSE((109-122))((Q9JHG6))	PXD001250	http://proteomecentral.proteomexchange.org/usi/?usi=mzspec:PXD001250:20140711_EXQ00_KiSh_SA_Brain_4:scan:119103:INFSNPISAADAR/2
20140711_EXQ00_KiSh_SA_Brain_2	controllerType=0 controllerNumber=1 scan=119116	119116	first	TPYTDVNIVTIR		2	0.973	805.566	IDH3A_MOUSE((135-147))((Q9D6R2))	PXD001250	http://proteomecentral.proteomexchange.org/usi/?usi=mzspec:PXD001250:20140711_EXQ00_KiSh_SA_Brain_2:scan:119116:TPYTDVNIVTIR/2
20140711_EXQ00_KiSh_SA_Brain_1	controllerType=0 controllerNumber=1 scan=119117	119117	first	TTAAIPISFK		2	0.713	90.195	ACM3_MOUSE((449-459))((Q9ERZ3))	PXD001250	http://proteomecentral.proteomexchange.org/usi/?usi=mzspec:PXD001250:20140711_EXQ00_KiSh_SA_Brain_1:scan:119117:TTAAIPISFK/2
20140711_EXQ00_KiSh_SA_Brain_4	controllerType=0 controllerNumber=1 scan=11914	11914	first	SIQQNADNEK		2	0.952	310.764	PTPR2_MOUSE((127-137))((P80560))	PXD001250	http://proteomecentral.proteomexchange.org/usi/?usi=mzspec:PXD001250:20140711_EXQ00_KiSh_SA_Brain_4:scan:11914:SIQQNADNEK/2
20140711_EXQ00_KiSh_SA_Brain_4	controllerType=0 controllerNumber=1 scan=119140	119140	first	TSFIDDAFR		2	0.933	1264.724	DYHC1_MOUSE((3610-3619))((Q9JHU4))	PXD001250	http://proteomecentral.proteomexchange.org/usi/?usi=mzspec:PXD001250:20140711_EXQ00_KiSh_SA_Brain_4:scan:119140:TSFIDDAFR/2
20140711_EXQ00_KiSh_SA_Brain_2	controllerType=0 controllerNumber=1 scan=119141	119141	first	ITVVIIEAK		2	0.967	510.846	SYT1_MOUSE((289-298))((P46096))	PXD001250	http://proteomecentral.proteomexchange.org/usi/?usi=mzspec:PXD001250:20140711_EXQ00_KiSh_SA_Brain_2:scan:119141:ITVVIIEAK/2
20140711_EXQ00_KiSh_SA_Brain_3	controllerType=0 controllerNumber=1 scan=119157	119157	first	FVTVQTISGTGAIR		2	0.803	141.631	AATM_MOUSE((126-140))((P05202))	PXD001250	http://proteomecentral.proteomexchange.org/usi/?usi=mzspec:PXD001250:20140711_EXQ00_KiSh_SA_Brain_3:scan:119157:FVTVQTISGTGAIR/2
20140711_EXQ00_KiSh_SA_Brain_2	controllerType=0 controllerNumber=1 scan=119169	119169	first	IDPINTTIIK		2	0.859	742.178	NDRG3_MOUSE((277-287))((Q9QYF9))	PXD001250	http://proteomecentral.proteomexchange.org/usi/?usi=mzspec:PXD001250:20140711_EXQ00_KiSh_SA_Brain_2:scan:119169:IDPINTTIIK/2
20140711_EXQ00_KiSh_SA_Brain_3	controllerType=0 controllerNumber=1 scan=119172	119172	first	IMNTFSVMPSPK		2	0.825	358.967	TBB2A_MOUSE((163-175))((Q7TMM9))||TBB6_MOUSE((163-175))((Q922F4))||TBB2B_MOUSE((163-175))((Q9CWF2))	PXD001250	http://proteomecentral.proteomexchange.org/usi/?usi=mzspec:PXD001250:20140711_EXQ00_KiSh_SA_Brain_3:scan:119172:IMNTFSVMPSPK/2
20140711_EXQ00_KiSh_SA_Brain_4	controllerType=0 controllerNumber=1 scan=119179	119179	first	VTDAIVIIDR		2	0.94	205.193	UMPS_MOUSE((146-156))((P13439))	PXD001250	http://proteomecentral.proteomexchange.org/usi/?usi=mzspec:PXD001250:20140711_EXQ00_KiSh_SA_Brain_4:scan:119179:VTDAIVIIDR/2
20140711_EXQ00_KiSh_SA_Brain_1	controllerType=0 controllerNumber=1 scan=119189	119189	first	IAMDEIFQK		2	0.895	1157.163	ATLA3_MOUSE((195-204))((Q91YH5))	PXD001250	http://proteomecentral.proteomexchange.org/usi/?usi=mzspec:PXD001250:20140711_EXQ00_KiSh_SA_Brain_1:scan:119189:IAMDEIFQK/2
20140711_EXQ00_KiSh_SA_Brain_3	controllerType=0 controllerNumber=1 scan=119215	119215	first	QSMWTSTISSHIATK		2	0.865	508.432	DHPR_MOUSE((107-122))((Q8BVI4))	PXD001250	http://proteomecentral.proteomexchange.org/usi/?usi=mzspec:PXD001250:20140711_EXQ00_KiSh_SA_Brain_3:scan:119215:QSMWTSTISSHIATK/2
20140711_EXQ00_KiSh_SA_Brain_4	controllerType=0 controllerNumber=1 scan=119220	119220	first	IIPEVVISGER		2	0.785	98.165	ITA7_MOUSE((349-360))((Q61738))	PXD001250	http://proteomecentral.proteomexchange.org/usi/?usi=mzspec:PXD001250:20140711_EXQ00_KiSh_SA_Brain_4:scan:119220:IIPEVVISGER/2
20140711_EXQ00_KiSh_SA_Brain_3	controllerType=0 controllerNumber=1 scan=119235	119235	first	AQFIIQEEFNK		2	0.928	484.529	UBP25_MOUSE((660-671))((P57080))	PXD001250	http://proteomecentral.proteomexchange.org/usi/?usi=mzspec:PXD001250:20140711_EXQ00_KiSh_SA_Brain_3:scan:119235:AQFIIQEEFNK/2
20140711_EXQ00_KiSh_SA_Brain_1	controllerType=0 controllerNumber=1 scan=119239	119239	first	TIVNDVFQGSMR		2	0.859	1903.417	SNUT2_MOUSE((342-354))((Q3TIX9))	PXD001250	http://proteomecentral.proteomexchange.org/usi/?usi=mzspec:PXD001250:20140711_EXQ00_KiSh_SA_Brain_1:scan:119239:TIVNDVFQGSMR/2
20140711_EXQ00_KiSh_SA_Brain_3	controllerType=0 controllerNumber=1 scan=119243	119243	first	IVSQEHIIISSPEAIR		3	0.872	1200.996	SHSA7_MOUSE((428-444))((Q8C3Q5))	PXD001250	http://proteomecentral.proteomexchange.org/usi/?usi=mzspec:PXD001250:20140711_EXQ00_KiSh_SA_Brain_3:scan:119243:IVSQEHIIISSPEAIR/3
20140711_EXQ00_KiSh_SA_Brain_4	controllerType=0 controllerNumber=1 scan=119250	119250	first	PQYIEQIPAQIK		2	0.934	642.554	GSTM5_MOUSE((128-140))((P48774))	PXD001250	http://proteomecentral.proteomexchange.org/usi/?usi=mzspec:PXD001250:20140711_EXQ00_KiSh_SA_Brain_4:scan:119250:PQYIEQIPAQIK/2
20140711_EXQ00_KiSh_SA_Brain_1	controllerType=0 controllerNumber=1 scan=119252	119252	first	AGIPPYSPVFK		2	0.849	269.368	MTCH1_MOUSE((344-355))((Q791T5))	PXD001250	http://proteomecentral.proteomexchange.org/usi/?usi=mzspec:PXD001250:20140711_EXQ00_KiSh_SA_Brain_1:scan:119252:AGIPPYSPVFK/2
20140711_EXQ00_KiSh_SA_Brain_2	controllerType=0 controllerNumber=1 scan=119259	119259	first	SVQVPIYDFTTHSR		3	0.903	636.437	UCKL1_MOUSE((177-191))((Q91YL3))	PXD001250	http://proteomecentral.proteomexchange.org/usi/?usi=mzspec:PXD001250:20140711_EXQ00_KiSh_SA_Brain_2:scan:119259:SVQVPIYDFTTHSR/3
20140711_EXQ00_KiSh_SA_Brain_3	controllerType=0 controllerNumber=1 scan=119268	119268	first	SSVIESIVGR		2	0.946	232.665	DNM1L_MOUSE((39-49))((Q8K1M6))	PXD001250	http://proteomecentral.proteomexchange.org/usi/?usi=mzspec:PXD001250:20140711_EXQ00_KiSh_SA_Brain_3:scan:119268:SSVIESIVGR/2
20140711_EXQ00_KiSh_SA_Brain_4	controllerType=0 controllerNumber=1 scan=119272	119272	first	IVEDHIAVQSIIR		2	0.901	946.112	ODO1_MOUSE((123-136))((Q60597))	PXD001250	http://proteomecentral.proteomexchange.org/usi/?usi=mzspec:PXD001250:20140711_EXQ00_KiSh_SA_Brain_4:scan:119272:IVEDHIAVQSIIR/2
20140711_EXQ00_KiSh_SA_Brain_3	controllerType=0 controllerNumber=1 scan=119274	119274	first	TVTAMDVVYAIK	5|[35]oxidation[M]	2	0.827	135.059	H4_MOUSE((81-93))((P62806))	PXD001250	http://proteomecentral.proteomexchange.org/usi/?usi=mzspec:PXD001250:20140711_EXQ00_KiSh_SA_Brain_3:scan:119274:TVTAM[UNIMOD:35]DVVYAIK/2
20140711_EXQ00_KiSh_SA_Brain_3	controllerType=0 controllerNumber=1 scan=119275	119275	first	IINEIFGK		2	0.843	105.497	ADCY1_MOUSE((326-334))((O88444))	PXD001250	http://proteomecentral.proteomexchange.org/usi/?usi=mzspec:PXD001250:20140711_EXQ00_KiSh_SA_Brain_3:scan:119275:IINEIFGK/2
20140711_EXQ00_KiSh_SA_Brain_1	controllerType=0 controllerNumber=1 scan=119276	119276	first	IIPPQDIIR		2	0.89	536.473	EXOC4_MOUSE((695-704))((O35382))	PXD001250	http://proteomecentral.proteomexchange.org/usi/?usi=mzspec:PXD001250:20140711_EXQ00_KiSh_SA_Brain_1:scan:119276:IIPPQDIIR/2
20140711_EXQ00_KiSh_SA_Brain_4	controllerType=0 controllerNumber=1 scan=119291	119291	first	HISPVQAISEFK		2	0.85	530.54	CTNA2_MOUSE((937-949))((Q61301))	PXD001250	http://proteomecentral.proteomexchange.org/usi/?usi=mzspec:PXD001250:20140711_EXQ00_KiSh_SA_Brain_4:scan:119291:HISPVQAISEFK/2
20140711_EXQ00_KiSh_SA_Brain_3	controllerType=0 controllerNumber=1 scan=119297	119297	first	TITIEVEPSDTIENVK		2	0.822	11.549	UBC_MOUSE((12-28))((P0CG50))||RL40_MOUSE((12-28))((P62984))||RS27A_MOUSE((12-28))((P62983))||UBB_MOUSE((12-28))((P0CG49))||RS27A_HUMAN((12-28))((RS27A_HUMAN))	PXD001250	http://proteomecentral.proteomexchange.org/usi/?usi=mzspec:PXD001250:20140711_EXQ00_KiSh_SA_Brain_3:scan:119297:TITIEVEPSDTIENVK/2
20140711_EXQ00_KiSh_SA_Brain_3	controllerType=0 controllerNumber=1 scan=119320	119320	first	DPPESPVVTGVASTIK		2	0.73	262.557	F1142_MOUSE((5-21))((Q8VE88))	PXD001250	http://proteomecentral.proteomexchange.org/usi/?usi=mzspec:PXD001250:20140711_EXQ00_KiSh_SA_Brain_3:scan:119320:DPPESPVVTGVASTIK/2
20140711_EXQ00_KiSh_SA_Brain_1	controllerType=0 controllerNumber=1 scan=119331	119331	first	IGVDIIMK		2	0.809	380.179	EIF3F_MOUSE((251-259))((Q9DCH4))	PXD001250	http://proteomecentral.proteomexchange.org/usi/?usi=mzspec:PXD001250:20140711_EXQ00_KiSh_SA_Brain_1:scan:119331:IGVDIIMK/2
20140711_EXQ00_KiSh_SA_Brain_4	controllerType=0 controllerNumber=1 scan=119348	119348	first	VYSIIASTIK		2	0.973	204.817	WDR1_MOUSE((471-481))((O88342))	PXD001250	http://proteomecentral.proteomexchange.org/usi/?usi=mzspec:PXD001250:20140711_EXQ00_KiSh_SA_Brain_4:scan:119348:VYSIIASTIK/2
20140711_EXQ00_KiSh_SA_Brain_3	controllerType=0 controllerNumber=1 scan=119348	119348	first	SYQDPSNAQFIESIR		3	0.926	488.689	NSF1C_MOUSE((200-215))((Q9CZ44))	PXD001250	http://proteomecentral.proteomexchange.org/usi/?usi=mzspec:PXD001250:20140711_EXQ00_KiSh_SA_Brain_3:scan:119348:SYQDPSNAQFIESIR/3
20140711_EXQ00_KiSh_SA_Brain_4	controllerType=0 controllerNumber=1 scan=119349	119349	first	SVSIQYIEAVR		2	0.967	123.349	ACY1_MOUSE((116-127))((Q99JW2))	PXD001250	http://proteomecentral.proteomexchange.org/usi/?usi=mzspec:PXD001250:20140711_EXQ00_KiSh_SA_Brain_4:scan:119349:SVSIQYIEAVR/2
20140711_EXQ00_KiSh_SA_Brain_3	controllerType=0 controllerNumber=1 scan=119360	119360	first	IDDPIYGTYYVDHINR		2	0.798	564.928	MAGI2_MOUSE((356-372))((Q9WVQ1))	PXD001250	http://proteomecentral.proteomexchange.org/usi/?usi=mzspec:PXD001250:20140711_EXQ00_KiSh_SA_Brain_3:scan:119360:IDDPIYGTYYVDHINR/2
20140711_EXQ00_KiSh_SA_Brain_3	controllerType=0 controllerNumber=1 scan=119371	119371	first	IMNTFSVMPSPK		2	0.879	358.967	TBB2A_MOUSE((163-175))((Q7TMM9))||TBB6_MOUSE((163-175))((Q922F4))||TBB2B_MOUSE((163-175))((Q9CWF2))	PXD001250	http://proteomecentral.proteomexchange.org/usi/?usi=mzspec:PXD001250:20140711_EXQ00_KiSh_SA_Brain_3:scan:119371:IMNTFSVMPSPK/2
20140711_EXQ00_KiSh_SA_Brain_4	controllerType=0 controllerNumber=1 scan=119396	119396	first	SVSIQYIEAVR		2	0.983	123.349	ACY1_MOUSE((116-127))((Q99JW2))	PXD001250	http://proteomecentral.proteomexchange.org/usi/?usi=mzspec:PXD001250:20140711_EXQ00_KiSh_SA_Brain_4:scan:119396:SVSIQYIEAVR/2
20140711_EXQ00_KiSh_SA_Brain_4	controllerType=0 controllerNumber=1 scan=119397	119397	first	DQIYEIFQK		2	0.973	1576.699	IF4A2_MOUSE((195-204))((P10630))	PXD001250	http://proteomecentral.proteomexchange.org/usi/?usi=mzspec:PXD001250:20140711_EXQ00_KiSh_SA_Brain_4:scan:119397:DQIYEIFQK/2
20140711_EXQ00_KiSh_SA_Brain_2	controllerType=0 controllerNumber=1 scan=119407	119407	first	AIESMEQQISEIK		2	0.681	639.295	TPR_MOUSE((1099-1112))((F6ZDS4))	PXD001250	http://proteomecentral.proteomexchange.org/usi/?usi=mzspec:PXD001250:20140711_EXQ00_KiSh_SA_Brain_2:scan:119407:AIESMEQQISEIK/2
20140711_EXQ00_KiSh_SA_Brain_2	controllerType=0 controllerNumber=1 scan=119416	119416	first	TTDIITDWEK		2	0.937	719.282	DYHC1_MOUSE((1252-1262))((Q9JHU4))	PXD001250	http://proteomecentral.proteomexchange.org/usi/?usi=mzspec:PXD001250:20140711_EXQ00_KiSh_SA_Brain_2:scan:119416:TTDIITDWEK/2
20140711_EXQ00_KiSh_SA_Brain_3	controllerType=0 controllerNumber=1 scan=119430	119430	first	IMDEVAGIVAAR		2	0.913	615.63	BACH_MOUSE((254-266))((Q91V12))	PXD001250	http://proteomecentral.proteomexchange.org/usi/?usi=mzspec:PXD001250:20140711_EXQ00_KiSh_SA_Brain_3:scan:119430:IMDEVAGIVAAR/2
20140711_EXQ00_KiSh_SA_Brain_3	controllerType=0 controllerNumber=1 scan=119431	119431	first	QFITIIEATHR		3	0.948	239.912	ABHGA_MOUSE((126-137))((Q9Z1Q2))	PXD001250	http://proteomecentral.proteomexchange.org/usi/?usi=mzspec:PXD001250:20140711_EXQ00_KiSh_SA_Brain_3:scan:119431:QFITIIEATHR/3
20140711_EXQ00_KiSh_SA_Brain_3	controllerType=0 controllerNumber=1 scan=119434	119434	first	EISVMFIETSAK	5|[35]oxidation[M]	2	0.857	642.212	RAB6B_MOUSE((147-159))((P61294))	PXD001250	http://proteomecentral.proteomexchange.org/usi/?usi=mzspec:PXD001250:20140711_EXQ00_KiSh_SA_Brain_3:scan:119434:EISVM[UNIMOD:35]FIETSAK/2
20140711_EXQ00_KiSh_SA_Brain_3	controllerType=0 controllerNumber=1 scan=119448	119448	first	GISNFYPDITK		2	0.831	644.955	STB5L_MOUSE((709-720))((Q5DQR4))	PXD001250	http://proteomecentral.proteomexchange.org/usi/?usi=mzspec:PXD001250:20140711_EXQ00_KiSh_SA_Brain_3:scan:119448:GISNFYPDITK/2
20140711_EXQ00_KiSh_SA_Brain_4	controllerType=0 controllerNumber=1 scan=119456	119456	first	IAGDYVSEEVWYR		3	0.956	1266.828	AP2A2_MOUSE((451-464))((P17427))||AP2A1_MOUSE((452-465))((P17426))	PXD001250	http://proteomecentral.proteomexchange.org/usi/?usi=mzspec:PXD001250:20140711_EXQ00_KiSh_SA_Brain_4:scan:119456:IAGDYVSEEVWYR/3
20140711_EXQ00_KiSh_SA_Brain_4	controllerType=0 controllerNumber=1 scan=119463	119463	first	IQTAPVPMPDIK		2	0.926	785.101	TAU_MOUSE((535-547))((P10637))||TAU_HUMAN((559-571))((TAU_HUMAN))	PXD001250	http://proteomecentral.proteomexchange.org/usi/?usi=mzspec:PXD001250:20140711_EXQ00_KiSh_SA_Brain_4:scan:119463:IQTAPVPMPDIK/2
20140711_EXQ00_KiSh_SA_Brain_4	controllerType=0 controllerNumber=1 scan=119473	119473	first	NITFFSTNCVEGTAR	9|[4]carbamidomethyl[C]	3	0.807	727.941	AT1A3_MOUSE((231-246))((Q6PIC6))	PXD001250	http://proteomecentral.proteomexchange.org/usi/?usi=mzspec:PXD001250:20140711_EXQ00_KiSh_SA_Brain_4:scan:119473:NITFFSTNCVEGTAR/3
20140711_EXQ00_KiSh_SA_Brain_2	controllerType=0 controllerNumber=1 scan=119473	119473	first	IFGEDFIAK		2	0.907	1186.067	HS12B_MOUSE((367-376))((Q9CZJ2))	PXD001250	http://proteomecentral.proteomexchange.org/usi/?usi=mzspec:PXD001250:20140711_EXQ00_KiSh_SA_Brain_2:scan:119473:IFGEDFIAK/2
20140711_EXQ00_KiSh_SA_Brain_2	controllerType=0 controllerNumber=1 scan=119481	119481	first	AHNAFDPSSVIISR		3	0.801	753.446	PCP_MOUSE((459-473))((Q7TMR0))	PXD001250	http://proteomecentral.proteomexchange.org/usi/?usi=mzspec:PXD001250:20140711_EXQ00_KiSh_SA_Brain_2:scan:119481:AHNAFDPSSVIISR/3
20140711_EXQ00_KiSh_SA_Brain_2	controllerType=0 controllerNumber=1 scan=119488	119488	first	TNTGSAMIEQIAMSDR	13|[35]oxidation[M]	2	0.918	15.954	SYN1_MOUSE((337-353))((O88935))||SYN2_MOUSE((338-354))((Q64332))	PXD001250	http://proteomecentral.proteomexchange.org/usi/?usi=mzspec:PXD001250:20140711_EXQ00_KiSh_SA_Brain_2:scan:119488:TNTGSAMIEQIAM[UNIMOD:35]SDR/2
20140711_EXQ00_KiSh_SA_Brain_3	controllerType=0 controllerNumber=1 scan=119503	119503	first	DPEVFQTVSDGIK		2	0.981	971.318	EHD3_MOUSE((14-27))((Q9QXY6))	PXD001250	http://proteomecentral.proteomexchange.org/usi/?usi=mzspec:PXD001250:20140711_EXQ00_KiSh_SA_Brain_3:scan:119503:DPEVFQTVSDGIK/2
20140711_EXQ00_KiSh_SA_Brain_2	controllerType=0 controllerNumber=1 scan=119521	119521	first	VDDAMIMFDK		2	0.843	1259.413	MSI1H_MOUSE((135-145))((Q61474))	PXD001250	http://proteomecentral.proteomexchange.org/usi/?usi=mzspec:PXD001250:20140711_EXQ00_KiSh_SA_Brain_2:scan:119521:VDDAMIMFDK/2
20140711_EXQ00_KiSh_SA_Brain_4	controllerType=0 controllerNumber=1 scan=119522	119522	first	EIVVPSINVAK		2	0.888	274.904	EXOC3_MOUSE((742-753))((Q6KAR6))	PXD001250	http://proteomecentral.proteomexchange.org/usi/?usi=mzspec:PXD001250:20140711_EXQ00_KiSh_SA_Brain_4:scan:119522:EIVVPSINVAK/2
20140711_EXQ00_KiSh_SA_Brain_2	controllerType=0 controllerNumber=1 scan=119535	119535	first	TVQTAAANAASTAATSAAQNAFK		2	0.93	1878.149	SCAM1_MOUSE((312-335))((Q8K021))	PXD001250	http://proteomecentral.proteomexchange.org/usi/?usi=mzspec:PXD001250:20140711_EXQ00_KiSh_SA_Brain_2:scan:119535:TVQTAAANAASTAATSAAQNAFK/2
20140711_EXQ00_KiSh_SA_Brain_4	controllerType=0 controllerNumber=1 scan=119539	119539	first	PQYIEQIPAQIK		2	0.949	642.554	GSTM5_MOUSE((128-140))((P48774))	PXD001250	http://proteomecentral.proteomexchange.org/usi/?usi=mzspec:PXD001250:20140711_EXQ00_KiSh_SA_Brain_4:scan:119539:PQYIEQIPAQIK/2
20140711_EXQ00_KiSh_SA_Brain_2	controllerType=0 controllerNumber=1 scan=11955	11955	first	MENDESVK		2	0.952	456.84	MYEF2_MOUSE((45-53))((Q8C854))	PXD001250	http://proteomecentral.proteomexchange.org/usi/?usi=mzspec:PXD001250:20140711_EXQ00_KiSh_SA_Brain_2:scan:11955:MENDESVK/2
20140711_EXQ00_KiSh_SA_Brain_3	controllerType=0 controllerNumber=1 scan=11956	11956	first	EGMSPSEK		2	0.944	297.36	TNIK_MOUSE((494-502))((P83510))	PXD001250	http://proteomecentral.proteomexchange.org/usi/?usi=mzspec:PXD001250:20140711_EXQ00_KiSh_SA_Brain_3:scan:11956:EGMSPSEK/2
20140711_EXQ00_KiSh_SA_Brain_4	controllerType=0 controllerNumber=1 scan=119575	119575	first	VDYYEVIGVQR		2	0.964	763.892	DNJB7_MOUSE((2-13))((Q9QYI8))||DNJB6_MOUSE((2-13))((O54946))	PXD001250	http://proteomecentral.proteomexchange.org/usi/?usi=mzspec:PXD001250:20140711_EXQ00_KiSh_SA_Brain_4:scan:119575:VDYYEVIGVQR/2
20140711_EXQ00_KiSh_SA_Brain_4	controllerType=0 controllerNumber=1 scan=119588	119588	first	EIVVPSINVAK		2	0.912	274.904	EXOC3_MOUSE((742-753))((Q6KAR6))	PXD001250	http://proteomecentral.proteomexchange.org/usi/?usi=mzspec:PXD001250:20140711_EXQ00_KiSh_SA_Brain_4:scan:119588:EIVVPSINVAK/2
20140711_EXQ00_KiSh_SA_Brain_1	controllerType=0 controllerNumber=1 scan=119612	119612	first	FGFDWESGR		2	0.91	2390.207	UBP24_MOUSE((1885-1894))((B1AY13))	PXD001250	http://proteomecentral.proteomexchange.org/usi/?usi=mzspec:PXD001250:20140711_EXQ00_KiSh_SA_Brain_1:scan:119612:FGFDWESGR/2
20140711_EXQ00_KiSh_SA_Brain_4	controllerType=0 controllerNumber=1 scan=119617	119617	first	DPEVFQTVSDGIK		2	0.945	947.601	EHD3_MOUSE((14-27))((Q9QXY6))	PXD001250	http://proteomecentral.proteomexchange.org/usi/?usi=mzspec:PXD001250:20140711_EXQ00_KiSh_SA_Brain_4:scan:119617:DPEVFQTVSDGIK/2
20140711_EXQ00_KiSh_SA_Brain_3	controllerType=0 controllerNumber=1 scan=119618	119618	first	YGFTHISTGEIIR		3	0.935	407.575	KAD5_MOUSE((400-413))((Q920P5))	PXD001250	http://proteomecentral.proteomexchange.org/usi/?usi=mzspec:PXD001250:20140711_EXQ00_KiSh_SA_Brain_3:scan:119618:YGFTHISTGEIIR/3
20140711_EXQ00_KiSh_SA_Brain_4	controllerType=0 controllerNumber=1 scan=119620	119620	first	MIEFGSHIDIER		3	0.91	306.806	KCNJ4_MOUSE((415-427))((P52189))	PXD001250	http://proteomecentral.proteomexchange.org/usi/?usi=mzspec:PXD001250:20140711_EXQ00_KiSh_SA_Brain_4:scan:119620:MIEFGSHIDIER/3
20140711_EXQ00_KiSh_SA_Brain_4	controllerType=0 controllerNumber=1 scan=119623	119623	first	GPQEVAVYVQEIQK		3	0.878	1308.894	EEA1_MOUSE((279-293))((Q8BL66))	PXD001250	http://proteomecentral.proteomexchange.org/usi/?usi=mzspec:PXD001250:20140711_EXQ00_KiSh_SA_Brain_4:scan:119623:GPQEVAVYVQEIQK/3
20140711_EXQ00_KiSh_SA_Brain_2	controllerType=0 controllerNumber=1 scan=119649	119649	first	IFQMDEGISHITPR		3	0.934	472.455	UBP4_MOUSE((546-560))((P35123))	PXD001250	http://proteomecentral.proteomexchange.org/usi/?usi=mzspec:PXD001250:20140711_EXQ00_KiSh_SA_Brain_2:scan:119649:IFQMDEGISHITPR/3
20140711_EXQ00_KiSh_SA_Brain_2	controllerType=0 controllerNumber=1 scan=119667	119667	first	NWVVTGADDMQIR		2	0.963	1278.854	COPB2_MOUSE((70-83))((O55029))	PXD001250	http://proteomecentral.proteomexchange.org/usi/?usi=mzspec:PXD001250:20140711_EXQ00_KiSh_SA_Brain_2:scan:119667:NWVVTGADDMQIR/2
20140711_EXQ00_KiSh_SA_Brain_1	controllerType=0 controllerNumber=1 scan=119670	119670	first	SAFTSDGWFR		2	0.955	1580.369	ACSF3_MOUSE((443-453))((Q3URE1))	PXD001250	http://proteomecentral.proteomexchange.org/usi/?usi=mzspec:PXD001250:20140711_EXQ00_KiSh_SA_Brain_1:scan:119670:SAFTSDGWFR/2
20140711_EXQ00_KiSh_SA_Brain_3	controllerType=0 controllerNumber=1 scan=119671	119671	first	IQAIANAIIEK		2	0.776	783.378	SPG7_MOUSE((725-736))((Q3ULF4))	PXD001250	http://proteomecentral.proteomexchange.org/usi/?usi=mzspec:PXD001250:20140711_EXQ00_KiSh_SA_Brain_3:scan:119671:IQAIANAIIEK/2
20140711_EXQ00_KiSh_SA_Brain_2	controllerType=0 controllerNumber=1 scan=119673	119673	first	QAVDQISSGFFSPK		3	0.919	906.011	PYGB_MOUSE((741-755))((Q8CI94))	PXD001250	http://proteomecentral.proteomexchange.org/usi/?usi=mzspec:PXD001250:20140711_EXQ00_KiSh_SA_Brain_2:scan:119673:QAVDQISSGFFSPK/3
20140711_EXQ00_KiSh_SA_Brain_1	controllerType=0 controllerNumber=1 scan=119673	119673	first	ETIENQNIYIVGASNVR		2	0.848	84.538	ANO10_MOUSE((62-79))((Q8BH79))	PXD001250	http://proteomecentral.proteomexchange.org/usi/?usi=mzspec:PXD001250:20140711_EXQ00_KiSh_SA_Brain_1:scan:119673:ETIENQNIYIVGASNVR/2
20140711_EXQ00_KiSh_SA_Brain_4	controllerType=0 controllerNumber=1 scan=119681	119681	first	FIEGEVVSAIGK		2	0.862	235.074	ABLM2_MOUSE((89-101))((Q8BL65))	PXD001250	http://proteomecentral.proteomexchange.org/usi/?usi=mzspec:PXD001250:20140711_EXQ00_KiSh_SA_Brain_4:scan:119681:FIEGEVVSAIGK/2
20140711_EXQ00_KiSh_SA_Brain_1	controllerType=0 controllerNumber=1 scan=119683	119683	first	AIDIAENEMPGIMR	13|[35]oxidation[M]	2	0.897	499.712	SAHH_MOUSE((21-35))((P50247))	PXD001250	http://proteomecentral.proteomexchange.org/usi/?usi=mzspec:PXD001250:20140711_EXQ00_KiSh_SA_Brain_1:scan:119683:AIDIAENEMPGIM[UNIMOD:35]R/2
20140711_EXQ00_KiSh_SA_Brain_3	controllerType=0 controllerNumber=1 scan=119701	119701	first	SVSIQYIEAVR		2	0.979	165.179	ACY1_MOUSE((116-127))((Q99JW2))	PXD001250	http://proteomecentral.proteomexchange.org/usi/?usi=mzspec:PXD001250:20140711_EXQ00_KiSh_SA_Brain_3:scan:119701:SVSIQYIEAVR/2
20140711_EXQ00_KiSh_SA_Brain_3	controllerType=0 controllerNumber=1 scan=119707	119707	first	YGFTHISTGEIIR		3	0.911	407.575	KAD5_MOUSE((400-413))((Q920P5))	PXD001250	http://proteomecentral.proteomexchange.org/usi/?usi=mzspec:PXD001250:20140711_EXQ00_KiSh_SA_Brain_3:scan:119707:YGFTHISTGEIIR/3
20140711_EXQ00_KiSh_SA_Brain_1	controllerType=0 controllerNumber=1 scan=119709	119709	first	IVHPGVAEVVFVK		3	0.872	700.086	PDIP3_MOUSE((311-324))((Q8BG81))	PXD001250	http://proteomecentral.proteomexchange.org/usi/?usi=mzspec:PXD001250:20140711_EXQ00_KiSh_SA_Brain_1:scan:119709:IVHPGVAEVVFVK/3
20140711_EXQ00_KiSh_SA_Brain_3	controllerType=0 controllerNumber=1 scan=119715	119715	first	IVEDHIAVQSIIR		2	0.888	946.03	ODO1_MOUSE((123-136))((Q60597))	PXD001250	http://proteomecentral.proteomexchange.org/usi/?usi=mzspec:PXD001250:20140711_EXQ00_KiSh_SA_Brain_3:scan:119715:IVEDHIAVQSIIR/2
20140711_EXQ00_KiSh_SA_Brain_2	controllerType=0 controllerNumber=1 scan=119728	119728	first	HFMFISAEQPYK		3	0.828	55.546	NDUS5_MOUSE((17-29))((Q99LY9))	PXD001250	http://proteomecentral.proteomexchange.org/usi/?usi=mzspec:PXD001250:20140711_EXQ00_KiSh_SA_Brain_2:scan:119728:HFMFISAEQPYK/3
20140711_EXQ00_KiSh_SA_Brain_3	controllerType=0 controllerNumber=1 scan=119729	119729	first	VDYYEVIGVQR		2	0.969	791.477	DNJB7_MOUSE((2-13))((Q9QYI8))||DNJB6_MOUSE((2-13))((O54946))	PXD001250	http://proteomecentral.proteomexchange.org/usi/?usi=mzspec:PXD001250:20140711_EXQ00_KiSh_SA_Brain_3:scan:119729:VDYYEVIGVQR/2
20140711_EXQ00_KiSh_SA_Brain_4	controllerType=0 controllerNumber=1 scan=119738	119738	first	ASGTGGISIIPPPPGGK		2	0.79	1158.316	NECP1_MOUSE((178-195))((Q9CR95))	PXD001250	http://proteomecentral.proteomexchange.org/usi/?usi=mzspec:PXD001250:20140711_EXQ00_KiSh_SA_Brain_4:scan:119738:ASGTGGISIIPPPPGGK/2
20140711_EXQ00_KiSh_SA_Brain_3	controllerType=0 controllerNumber=1 scan=119751	119751	first	SIEAEAIAEDIEK		3	0.953	591.435	SRGP3_MOUSE((954-967))((Q812A2))	PXD001250	http://proteomecentral.proteomexchange.org/usi/?usi=mzspec:PXD001250:20140711_EXQ00_KiSh_SA_Brain_3:scan:119751:SIEAEAIAEDIEK/3
20140711_EXQ00_KiSh_SA_Brain_1	controllerType=0 controllerNumber=1 scan=119752	119752	first	ISTDDINSIIAHAHR		3	0.95	1135.974	MIC60_MOUSE((395-410))((Q8CAQ8))	PXD001250	http://proteomecentral.proteomexchange.org/usi/?usi=mzspec:PXD001250:20140711_EXQ00_KiSh_SA_Brain_1:scan:119752:ISTDDINSIIAHAHR/3
20140711_EXQ00_KiSh_SA_Brain_3	controllerType=0 controllerNumber=1 scan=119756	119756	first	IQTAPVPMPDIK		2	0.927	792.787	TAU_MOUSE((535-547))((P10637))||TAU_HUMAN((559-571))((TAU_HUMAN))	PXD001250	http://proteomecentral.proteomexchange.org/usi/?usi=mzspec:PXD001250:20140711_EXQ00_KiSh_SA_Brain_3:scan:119756:IQTAPVPMPDIK/2
20140711_EXQ00_KiSh_SA_Brain_2	controllerType=0 controllerNumber=1 scan=119765	119765	first	VAPEEHPVIITEAPINPK		3	0.842	1817.022	ACTG_MOUSE((96-114))((P63260))||ACTB_MOUSE((96-114))((P60710))	PXD001250	http://proteomecentral.proteomexchange.org/usi/?usi=mzspec:PXD001250:20140711_EXQ00_KiSh_SA_Brain_2:scan:119765:VAPEEHPVIITEAPINPK/3
20140711_EXQ00_KiSh_SA_Brain_3	controllerType=0 controllerNumber=1 scan=119782	119782	first	SIPMTVDFIR	4|[35]oxidation[M]	2	0.941	622.304	HPRT_MOUSE((92-102))((P00493))	PXD001250	http://proteomecentral.proteomexchange.org/usi/?usi=mzspec:PXD001250:20140711_EXQ00_KiSh_SA_Brain_3:scan:119782:SIPM[UNIMOD:35]TVDFIR/2
20140711_EXQ00_KiSh_SA_Brain_3	controllerType=0 controllerNumber=1 scan=119784	119784	first	SFYFAAEHIDDMNR		3	0.952	685.418	CNKR2_MOUSE((646-660))((Q80YA9))	PXD001250	http://proteomecentral.proteomexchange.org/usi/?usi=mzspec:PXD001250:20140711_EXQ00_KiSh_SA_Brain_3:scan:119784:SFYFAAEHIDDMNR/3
20140711_EXQ00_KiSh_SA_Brain_2	controllerType=0 controllerNumber=1 scan=119789	119789	first	VIGGNQTITVNVEGIK		2	0.94	82.955	NUP54_MOUSE((219-235))((Q8BTS4))	PXD001250	http://proteomecentral.proteomexchange.org/usi/?usi=mzspec:PXD001250:20140711_EXQ00_KiSh_SA_Brain_2:scan:119789:VIGGNQTITVNVEGIK/2
20140711_EXQ00_KiSh_SA_Brain_4	controllerType=0 controllerNumber=1 scan=119794	119794	first	DDGSWEVIEGYR		2	0.964	2082.801	DHE3_MOUSE((125-137))((P26443))||DHE3_BOVIN((125-137))((DHE3_BOVIN))	PXD001250	http://proteomecentral.proteomexchange.org/usi/?usi=mzspec:PXD001250:20140711_EXQ00_KiSh_SA_Brain_4:scan:119794:DDGSWEVIEGYR/2
20140711_EXQ00_KiSh_SA_Brain_1	controllerType=0 controllerNumber=1 scan=119794	119794	first	ITPAQIQFMR		2	0.976	270.538	COA3_MOUSE((30-40))((Q9D2R6))	PXD001250	http://proteomecentral.proteomexchange.org/usi/?usi=mzspec:PXD001250:20140711_EXQ00_KiSh_SA_Brain_1:scan:119794:ITPAQIQFMR/2
20140711_EXQ00_KiSh_SA_Brain_4	controllerType=0 controllerNumber=1 scan=119802	119802	first	GVNSFMVYMAYK	6|[35]oxidation[M]	2	0.905	1105.779	DPYL3_MOUSE((160-172))((Q62188))	PXD001250	http://proteomecentral.proteomexchange.org/usi/?usi=mzspec:PXD001250:20140711_EXQ00_KiSh_SA_Brain_4:scan:119802:GVNSFM[UNIMOD:35]VYMAYK/2
20140711_EXQ00_KiSh_SA_Brain_4	controllerType=0 controllerNumber=1 scan=119820	119820	first	VYSIIASTIK		2	0.953	204.817	WDR1_MOUSE((471-481))((O88342))	PXD001250	http://proteomecentral.proteomexchange.org/usi/?usi=mzspec:PXD001250:20140711_EXQ00_KiSh_SA_Brain_4:scan:119820:VYSIIASTIK/2
20140711_EXQ00_KiSh_SA_Brain_3	controllerType=0 controllerNumber=1 scan=119826	119826	first	VYEVATFYTMYNR	10|[35]oxidation[M]	2	0.815	1572.736	NDUV2_MOUSE((111-124))((Q9D6J6))	PXD001250	http://proteomecentral.proteomexchange.org/usi/?usi=mzspec:PXD001250:20140711_EXQ00_KiSh_SA_Brain_3:scan:119826:VYEVATFYTM[UNIMOD:35]YNR/2
20140711_EXQ00_KiSh_SA_Brain_3	controllerType=0 controllerNumber=1 scan=119840	119840	first	VDYYEVIGVQR		2	0.971	791.477	DNJB7_MOUSE((2-13))((Q9QYI8))||DNJB6_MOUSE((2-13))((O54946))	PXD001250	http://proteomecentral.proteomexchange.org/usi/?usi=mzspec:PXD001250:20140711_EXQ00_KiSh_SA_Brain_3:scan:119840:VDYYEVIGVQR/2
20140711_EXQ00_KiSh_SA_Brain_3	controllerType=0 controllerNumber=1 scan=119841	119841	first	DPEVFQTVSDGIK		2	0.939	971.318	EHD3_MOUSE((14-27))((Q9QXY6))	PXD001250	http://proteomecentral.proteomexchange.org/usi/?usi=mzspec:PXD001250:20140711_EXQ00_KiSh_SA_Brain_3:scan:119841:DPEVFQTVSDGIK/2
20140711_EXQ00_KiSh_SA_Brain_1	controllerType=0 controllerNumber=1 scan=119843	119843	first	VIQSIANHVIFTK		3	0.934	729.393	NF1_MOUSE((1447-1460))((Q04690))	PXD001250	http://proteomecentral.proteomexchange.org/usi/?usi=mzspec:PXD001250:20140711_EXQ00_KiSh_SA_Brain_1:scan:119843:VIQSIANHVIFTK/3
20140711_EXQ00_KiSh_SA_Brain_2	controllerType=0 controllerNumber=1 scan=119844	119844	first	FVTVQTISGTGAIR		2	0.797	61.01	AATM_MOUSE((126-140))((P05202))	PXD001250	http://proteomecentral.proteomexchange.org/usi/?usi=mzspec:PXD001250:20140711_EXQ00_KiSh_SA_Brain_2:scan:119844:FVTVQTISGTGAIR/2
20140711_EXQ00_KiSh_SA_Brain_3	controllerType=0 controllerNumber=1 scan=119849	119849	first	SVSIQYIEAVR		2	0.925	165.179	ACY1_MOUSE((116-127))((Q99JW2))	PXD001250	http://proteomecentral.proteomexchange.org/usi/?usi=mzspec:PXD001250:20140711_EXQ00_KiSh_SA_Brain_3:scan:119849:SVSIQYIEAVR/2
20140711_EXQ00_KiSh_SA_Brain_3	controllerType=0 controllerNumber=1 scan=119852	119852	first	EYFPMQVVTR		2	0.97	985.229	THOP1_MOUSE((358-368))((Q8C1A5))	PXD001250	http://proteomecentral.proteomexchange.org/usi/?usi=mzspec:PXD001250:20140711_EXQ00_KiSh_SA_Brain_3:scan:119852:EYFPMQVVTR/2
20140711_EXQ00_KiSh_SA_Brain_2	controllerType=0 controllerNumber=1 scan=119854	119854	first	QSMWTSTISSHIATK		2	0.904	499.237	DHPR_MOUSE((107-122))((Q8BVI4))	PXD001250	http://proteomecentral.proteomexchange.org/usi/?usi=mzspec:PXD001250:20140711_EXQ00_KiSh_SA_Brain_2:scan:119854:QSMWTSTISSHIATK/2
20140711_EXQ00_KiSh_SA_Brain_3	controllerType=0 controllerNumber=1 scan=119856	119856	first	IAGDYVSEEVWYR		3	0.953	1271.259	AP2A2_MOUSE((451-464))((P17427))||AP2A1_MOUSE((452-465))((P17426))	PXD001250	http://proteomecentral.proteomexchange.org/usi/?usi=mzspec:PXD001250:20140711_EXQ00_KiSh_SA_Brain_3:scan:119856:IAGDYVSEEVWYR/3
20140711_EXQ00_KiSh_SA_Brain_3	controllerType=0 controllerNumber=1 scan=119857	119857	first	EQIIYIYAR		2	0.983	359.836	ACBD6_MOUSE((63-72))((Q9D061))	PXD001250	http://proteomecentral.proteomexchange.org/usi/?usi=mzspec:PXD001250:20140711_EXQ00_KiSh_SA_Brain_3:scan:119857:EQIIYIYAR/2
20140711_EXQ00_KiSh_SA_Brain_4	controllerType=0 controllerNumber=1 scan=119860	119860	first	AMDSDWFAQNYMGR	2|[35]oxidation[M]	2	0.736	2320.826	ECHB_MOUSE((393-407))((Q99JY0))	PXD001250	http://proteomecentral.proteomexchange.org/usi/?usi=mzspec:PXD001250:20140711_EXQ00_KiSh_SA_Brain_4:scan:119860:AM[UNIMOD:35]DSDWFAQNYMGR/2
20140711_EXQ00_KiSh_SA_Brain_3	controllerType=0 controllerNumber=1 scan=119861	119861	first	EAEIISVISHR		3	0.9	860.364	M3K20_MOUSE((53-64))((Q9ESL4))	PXD001250	http://proteomecentral.proteomexchange.org/usi/?usi=mzspec:PXD001250:20140711_EXQ00_KiSh_SA_Brain_3:scan:119861:EAEIISVISHR/3
20140711_EXQ00_KiSh_SA_Brain_4	controllerType=0 controllerNumber=1 scan=119861	119861	first	HIFAIFNTEQR		2	0.907	6.697	DYN1_MOUSE((584-595))((P39053))	PXD001250	http://proteomecentral.proteomexchange.org/usi/?usi=mzspec:PXD001250:20140711_EXQ00_KiSh_SA_Brain_4:scan:119861:HIFAIFNTEQR/2
20140711_EXQ00_KiSh_SA_Brain_3	controllerType=0 controllerNumber=1 scan=119873	119873	first	VIIVVDEPHTDWAK		2	0.96	782.951	SYN2_MOUSE((116-130))((Q64332))	PXD001250	http://proteomecentral.proteomexchange.org/usi/?usi=mzspec:PXD001250:20140711_EXQ00_KiSh_SA_Brain_3:scan:119873:VIIVVDEPHTDWAK/2
20140711_EXQ00_KiSh_SA_Brain_2	controllerType=0 controllerNumber=1 scan=119876	119876	first	MISGMYIGEIVR	1|[35]oxidation[M]|5|[35]oxidation[M]	2	0.857	362.008	HXK1_MOUSE((800-812))((P17710))||HXK2_MOUSE((744-756))((O08528))||HXK3_MOUSE((749-761))((Q3TRM8))	PXD001250	http://proteomecentral.proteomexchange.org/usi/?usi=mzspec:PXD001250:20140711_EXQ00_KiSh_SA_Brain_2:scan:119876:M[UNIMOD:35]ISG[UNIMOD:35]MYIGEIVR/2
20140711_EXQ00_KiSh_SA_Brain_4	controllerType=0 controllerNumber=1 scan=119886	119886	first	HAVVNIINYQDDAEIATR		3	0.947	189.898	CTNB1_MOUSE((134-152))((Q02248))	PXD001250	http://proteomecentral.proteomexchange.org/usi/?usi=mzspec:PXD001250:20140711_EXQ00_KiSh_SA_Brain_4:scan:119886:HAVVNIINYQDDAEIATR/3
20140711_EXQ00_KiSh_SA_Brain_2	controllerType=0 controllerNumber=1 scan=119895	119895	first	SWDNIIAPGPR		2	0.948	642.063	AJM1_MOUSE((448-459))((A2AJA9))	PXD001250	http://proteomecentral.proteomexchange.org/usi/?usi=mzspec:PXD001250:20140711_EXQ00_KiSh_SA_Brain_2:scan:119895:SWDNIIAPGPR/2
20140711_EXQ00_KiSh_SA_Brain_1	controllerType=0 controllerNumber=1 scan=11990	11990	first	GSPQQIDHAK		2	0.929	83.645	FUBP2_MOUSE((480-490))((Q3U0V1))	PXD001250	http://proteomecentral.proteomexchange.org/usi/?usi=mzspec:PXD001250:20140711_EXQ00_KiSh_SA_Brain_1:scan:11990:GSPQQIDHAK/2
20140711_EXQ00_KiSh_SA_Brain_4	controllerType=0 controllerNumber=1 scan=119907	119907	first	IMDEVAGIVAAR		2	0.881	526.758	BACH_MOUSE((254-266))((Q91V12))	PXD001250	http://proteomecentral.proteomexchange.org/usi/?usi=mzspec:PXD001250:20140711_EXQ00_KiSh_SA_Brain_4:scan:119907:IMDEVAGIVAAR/2
20140711_EXQ00_KiSh_SA_Brain_3	controllerType=0 controllerNumber=1 scan=119912	119912	first	PHTFYNFVITNR		2	0.939	287.66	PTPRS_MOUSE((1066-1078))((B0V2N1))	PXD001250	http://proteomecentral.proteomexchange.org/usi/?usi=mzspec:PXD001250:20140711_EXQ00_KiSh_SA_Brain_3:scan:119912:PHTFYNFVITNR/2
20140711_EXQ00_KiSh_SA_Brain_3	controllerType=0 controllerNumber=1 scan=119914	119914	first	VIIVVDEPHTDWAK		2	0.951	782.951	SYN2_MOUSE((116-130))((Q64332))	PXD001250	http://proteomecentral.proteomexchange.org/usi/?usi=mzspec:PXD001250:20140711_EXQ00_KiSh_SA_Brain_3:scan:119914:VIIVVDEPHTDWAK/2
20140711_EXQ00_KiSh_SA_Brain_2	controllerType=0 controllerNumber=1 scan=119921	119921	first	SWDNIIAPGPR		2	0.954	642.063	AJM1_MOUSE((448-459))((A2AJA9))	PXD001250	http://proteomecentral.proteomexchange.org/usi/?usi=mzspec:PXD001250:20140711_EXQ00_KiSh_SA_Brain_2:scan:119921:SWDNIIAPGPR/2
20140711_EXQ00_KiSh_SA_Brain_4	controllerType=0 controllerNumber=1 scan=119922	119922	first	VHVIWWNESADSR		2	0.957	204.002	NPS3B_MOUSE((194-207))((Q9CQE1))	PXD001250	http://proteomecentral.proteomexchange.org/usi/?usi=mzspec:PXD001250:20140711_EXQ00_KiSh_SA_Brain_4:scan:119922:VHVIWWNESADSR/2
20140711_EXQ00_KiSh_SA_Brain_2	controllerType=0 controllerNumber=1 scan=119927	119927	first	AFGWYPHIGR		3	0.955	543.567	MFGM_MOUSE((337-347))((P21956))	PXD001250	http://proteomecentral.proteomexchange.org/usi/?usi=mzspec:PXD001250:20140711_EXQ00_KiSh_SA_Brain_2:scan:119927:AFGWYPHIGR/3
20140711_EXQ00_KiSh_SA_Brain_3	controllerType=0 controllerNumber=1 scan=119928	119928	first	ASGTGGISIIPPPPGGK		2	0.811	1124.842	NECP1_MOUSE((178-195))((Q9CR95))	PXD001250	http://proteomecentral.proteomexchange.org/usi/?usi=mzspec:PXD001250:20140711_EXQ00_KiSh_SA_Brain_3:scan:119928:ASGTGGISIIPPPPGGK/2
20140711_EXQ00_KiSh_SA_Brain_4	controllerType=0 controllerNumber=1 scan=119933	119933	first	NITFFSTNCVEGTAR	9|[4]carbamidomethyl[C]	3	0.804	727.941	AT1A3_MOUSE((231-246))((Q6PIC6))	PXD001250	http://proteomecentral.proteomexchange.org/usi/?usi=mzspec:PXD001250:20140711_EXQ00_KiSh_SA_Brain_4:scan:119933:NITFFSTNCVEGTAR/3
20140711_EXQ00_KiSh_SA_Brain_4	controllerType=0 controllerNumber=1 scan=119936	119936	first	IVEDHIAVQSIIR		3	0.882	946.112	ODO1_MOUSE((123-136))((Q60597))	PXD001250	http://proteomecentral.proteomexchange.org/usi/?usi=mzspec:PXD001250:20140711_EXQ00_KiSh_SA_Brain_4:scan:119936:IVEDHIAVQSIIR/3
20140711_EXQ00_KiSh_SA_Brain_4	controllerType=0 controllerNumber=1 scan=119937	119937	first	GEISSTQDAMMEEIFR	10|[35]oxidation[M]	2	0.809	1157.994	BLMH_MOUSE((203-219))((Q8R016))	PXD001250	http://proteomecentral.proteomexchange.org/usi/?usi=mzspec:PXD001250:20140711_EXQ00_KiSh_SA_Brain_4:scan:119937:GEISSTQDAM[UNIMOD:35]MEEIFR/2
20140711_EXQ00_KiSh_SA_Brain_4	controllerType=0 controllerNumber=1 scan=119948	119948	first	MVAGANFYIVGR		2	0.874	1196.175	PAPS1_MOUSE((511-523))((Q60967))	PXD001250	http://proteomecentral.proteomexchange.org/usi/?usi=mzspec:PXD001250:20140711_EXQ00_KiSh_SA_Brain_4:scan:119948:MVAGANFYIVGR/2
20140711_EXQ00_KiSh_SA_Brain_4	controllerType=0 controllerNumber=1 scan=119955	119955	first	FITEEISIDQDR		2	0.983	270.272	DOPD_MOUSE((84-96))((O35215))	PXD001250	http://proteomecentral.proteomexchange.org/usi/?usi=mzspec:PXD001250:20140711_EXQ00_KiSh_SA_Brain_4:scan:119955:FITEEISIDQDR/2
20140711_EXQ00_KiSh_SA_Brain_3	controllerType=0 controllerNumber=1 scan=119956	119956	first	GPQEVAVYVQEIQK		3	0.872	1311.912	EEA1_MOUSE((279-293))((Q8BL66))	PXD001250	http://proteomecentral.proteomexchange.org/usi/?usi=mzspec:PXD001250:20140711_EXQ00_KiSh_SA_Brain_3:scan:119956:GPQEVAVYVQEIQK/3
20140711_EXQ00_KiSh_SA_Brain_1	controllerType=0 controllerNumber=1 scan=119958	119958	first	MTVNESEQIVSCSMDDTVR	12|[4]carbamidomethyl[C]	2	0.373	1527.514	WDR1_MOUSE((371-390))((O88342))	PXD001250	http://proteomecentral.proteomexchange.org/usi/?usi=mzspec:PXD001250:20140711_EXQ00_KiSh_SA_Brain_1:scan:119958:MTVNESEQIVSCSMDDTVR/2
20140711_EXQ00_KiSh_SA_Brain_3	controllerType=0 controllerNumber=1 scan=119959	119959	first	DMIPDISDYK		2	0.909	1235.907	OPA1_MOUSE((124-134))((P58281))	PXD001250	http://proteomecentral.proteomexchange.org/usi/?usi=mzspec:PXD001250:20140711_EXQ00_KiSh_SA_Brain_3:scan:119959:DMIPDISDYK/2
20140711_EXQ00_KiSh_SA_Brain_3	controllerType=0 controllerNumber=1 scan=119964	119964	first	DTNGSQFFITTVK		2	0.935	1338.892	PPIB_MOUSE((146-159))((P24369))	PXD001250	http://proteomecentral.proteomexchange.org/usi/?usi=mzspec:PXD001250:20140711_EXQ00_KiSh_SA_Brain_3:scan:119964:DTNGSQFFITTVK/2
20140711_EXQ00_KiSh_SA_Brain_2	controllerType=0 controllerNumber=1 scan=119975	119975	first	AGDIITVIEQHPDGR		3	0.957	121.196	CSKI1_MOUSE((305-320))((Q6P9K8))	PXD001250	http://proteomecentral.proteomexchange.org/usi/?usi=mzspec:PXD001250:20140711_EXQ00_KiSh_SA_Brain_2:scan:119975:AGDIITVIEQHPDGR/3
20140711_EXQ00_KiSh_SA_Brain_3	controllerType=0 controllerNumber=1 scan=119978	119978	first	EIGNIIHPSVPISNDEDADNK		3	0.906	679.674	SYSC_MOUSE((134-155))((P26638))	PXD001250	http://proteomecentral.proteomexchange.org/usi/?usi=mzspec:PXD001250:20140711_EXQ00_KiSh_SA_Brain_3:scan:119978:EIGNIIHPSVPISNDEDADNK/3
20140711_EXQ00_KiSh_SA_Brain_4	controllerType=0 controllerNumber=1 scan=119981	119981	first	VFIGNINTAVVK		2	0.773	244.595	RALY_MOUSE((23-35))((Q64012))	PXD001250	http://proteomecentral.proteomexchange.org/usi/?usi=mzspec:PXD001250:20140711_EXQ00_KiSh_SA_Brain_4:scan:119981:VFIGNINTAVVK/2
20140711_EXQ00_KiSh_SA_Brain_4	controllerType=0 controllerNumber=1 scan=119988	119988	first	SFYGDIDSPIPK		2	0.905	574.409	SOGA3_MOUSE((560-572))((Q6NZL0))	PXD001250	http://proteomecentral.proteomexchange.org/usi/?usi=mzspec:PXD001250:20140711_EXQ00_KiSh_SA_Brain_4:scan:119988:SFYGDIDSPIPK/2
20140711_EXQ00_KiSh_SA_Brain_3	controllerType=0 controllerNumber=1 scan=119989	119989	first	FIEGEVVSAIGK		2	0.922	322.724	ABLM2_MOUSE((89-101))((Q8BL65))	PXD001250	http://proteomecentral.proteomexchange.org/usi/?usi=mzspec:PXD001250:20140711_EXQ00_KiSh_SA_Brain_3:scan:119989:FIEGEVVSAIGK/2
20140711_EXQ00_KiSh_SA_Brain_4	controllerType=0 controllerNumber=1 scan=119992	119992	first	GDQIISVNGVDIR		2	0.975	70.503	DLG4_MOUSE((356-369))((Q62108))	PXD001250	http://proteomecentral.proteomexchange.org/usi/?usi=mzspec:PXD001250:20140711_EXQ00_KiSh_SA_Brain_4:scan:119992:GDQIISVNGVDIR/2
20140711_EXQ00_KiSh_SA_Brain_3	controllerType=0 controllerNumber=1 scan=120002	120002	first	FIEGEVVSAIGK		2	0.919	322.724	ABLM2_MOUSE((89-101))((Q8BL65))	PXD001250	http://proteomecentral.proteomexchange.org/usi/?usi=mzspec:PXD001250:20140711_EXQ00_KiSh_SA_Brain_3:scan:120002:FIEGEVVSAIGK/2
20140711_EXQ00_KiSh_SA_Brain_3	controllerType=0 controllerNumber=1 scan=120009	120009	first	DTNGSQFFITTVK		2	0.961	1338.892	PPIB_MOUSE((146-159))((P24369))	PXD001250	http://proteomecentral.proteomexchange.org/usi/?usi=mzspec:PXD001250:20140711_EXQ00_KiSh_SA_Brain_3:scan:120009:DTNGSQFFITTVK/2
20140711_EXQ00_KiSh_SA_Brain_3	controllerType=0 controllerNumber=1 scan=120023	120023	first	AVIEECTSFIPEAR	6|[4]carbamidomethyl[C]	2	0.854	27.178	CMPK2_MOUSE((221-235))((Q3U5Q7))	PXD001250	http://proteomecentral.proteomexchange.org/usi/?usi=mzspec:PXD001250:20140711_EXQ00_KiSh_SA_Brain_3:scan:120023:AVIEECTSFIPEAR/2
20140711_EXQ00_KiSh_SA_Brain_3	controllerType=0 controllerNumber=1 scan=120030	120030	first	TVEEAAQIAIDYMK	13|[35]oxidation[M]	2	0.873	777.326	ASGL1_MOUSE((260-274))((Q8C0M9))	PXD001250	http://proteomecentral.proteomexchange.org/usi/?usi=mzspec:PXD001250:20140711_EXQ00_KiSh_SA_Brain_3:scan:120030:TVEEAAQIAIDYM[UNIMOD:35]K/2
20140711_EXQ00_KiSh_SA_Brain_1	controllerType=0 controllerNumber=1 scan=120034	120034	first	VFITDDFHDMMPK	10|[35]oxidation[M]	3	0.887	306.309	ENPL_MOUSE((416-429))((P08113))	PXD001250	http://proteomecentral.proteomexchange.org/usi/?usi=mzspec:PXD001250:20140711_EXQ00_KiSh_SA_Brain_1:scan:120034:VFITDDFHDM[UNIMOD:35]MPK/3
20140711_EXQ00_KiSh_SA_Brain_1	controllerType=0 controllerNumber=1 scan=120042	120042	first	GISPVPINIR		2	0.914	589.317	DYN2_MOUSE((114-124))((P39054))||DYN1_MOUSE((114-124))((P39053))	PXD001250	http://proteomecentral.proteomexchange.org/usi/?usi=mzspec:PXD001250:20140711_EXQ00_KiSh_SA_Brain_1:scan:120042:GISPVPINIR/2
20140711_EXQ00_KiSh_SA_Brain_3	controllerType=0 controllerNumber=1 scan=120047	120047	first	STIVNTIFK		2	0.857	94.479	SEPT3_MOUSE((75-84))((Q9Z1S5))	PXD001250	http://proteomecentral.proteomexchange.org/usi/?usi=mzspec:PXD001250:20140711_EXQ00_KiSh_SA_Brain_3:scan:120047:STIVNTIFK/2
20140711_EXQ00_KiSh_SA_Brain_3	controllerType=0 controllerNumber=1 scan=120051	120051	first	SAVDITPIVVEDK		2	0.88	146.5	CHD4_MOUSE((1651-1664))((Q6PDQ2))	PXD001250	http://proteomecentral.proteomexchange.org/usi/?usi=mzspec:PXD001250:20140711_EXQ00_KiSh_SA_Brain_3:scan:120051:SAVDITPIVVEDK/2
20140711_EXQ00_KiSh_SA_Brain_3	controllerType=0 controllerNumber=1 scan=120053	120053	first	WTEYGITFTEK		2	0.966	88.807	VDAC1_MOUSE((77-88))((Q60932))	PXD001250	http://proteomecentral.proteomexchange.org/usi/?usi=mzspec:PXD001250:20140711_EXQ00_KiSh_SA_Brain_3:scan:120053:WTEYGITFTEK/2
20140711_EXQ00_KiSh_SA_Brain_3	controllerType=0 controllerNumber=1 scan=120057	120057	first	MEMINVSGYVAQEK		2	0.88	987.251	LONM_MOUSE((642-656))((Q8CGK3))	PXD001250	http://proteomecentral.proteomexchange.org/usi/?usi=mzspec:PXD001250:20140711_EXQ00_KiSh_SA_Brain_3:scan:120057:MEMINVSGYVAQEK/2
20140711_EXQ00_KiSh_SA_Brain_2	controllerType=0 controllerNumber=1 scan=120058	120058	first	QWYESHYAIPIGR		3	0.893	16.096	RS8_MOUSE((111-124))((P62242))	PXD001250	http://proteomecentral.proteomexchange.org/usi/?usi=mzspec:PXD001250:20140711_EXQ00_KiSh_SA_Brain_2:scan:120058:QWYESHYAIPIGR/3
20140711_EXQ00_KiSh_SA_Brain_2	controllerType=0 controllerNumber=1 scan=120065	120065	first	GEVQMEFIQIPK	5|[35]oxidation[M]	2	0.813	687.103	MTAP2_MOUSE((1196-1208))((P20357))	PXD001250	http://proteomecentral.proteomexchange.org/usi/?usi=mzspec:PXD001250:20140711_EXQ00_KiSh_SA_Brain_2:scan:120065:GEVQM[UNIMOD:35]EFIQIPK/2
20140711_EXQ00_KiSh_SA_Brain_2	controllerType=0 controllerNumber=1 scan=120068	120068	first	IIIWDSYTTNK		2	0.877	1447.413	GBB1_MOUSE((79-90))((P62874))||GBB2_MOUSE((79-90))((P62880))||GBB4_MOUSE((79-90))((P29387))	PXD001250	http://proteomecentral.proteomexchange.org/usi/?usi=mzspec:PXD001250:20140711_EXQ00_KiSh_SA_Brain_2:scan:120068:IIIWDSYTTNK/2
20140711_EXQ00_KiSh_SA_Brain_1	controllerType=0 controllerNumber=1 scan=120079	120079	first	IASAFTEEQAVIYNQR		2	0.911	28.561	SRP68_MOUSE((220-236))((Q8BMA6))	PXD001250	http://proteomecentral.proteomexchange.org/usi/?usi=mzspec:PXD001250:20140711_EXQ00_KiSh_SA_Brain_1:scan:120079:IASAFTEEQAVIYNQR/2
20140711_EXQ00_KiSh_SA_Brain_4	controllerType=0 controllerNumber=1 scan=120083	120083	first	VHIGQVIMSIR		3	0.928	176.907	RL10L_MOUSE((129-140))((P86048))||RL10_MOUSE((129-140))((Q6ZWV3))	PXD001250	http://proteomecentral.proteomexchange.org/usi/?usi=mzspec:PXD001250:20140711_EXQ00_KiSh_SA_Brain_4:scan:120083:VHIGQVIMSIR/3
20140711_EXQ00_KiSh_SA_Brain_2	controllerType=0 controllerNumber=1 scan=120089	120089	first	PYVEEGIHPQIIIR		2	0.914	441.893	TCPH_MOUSE((110-124))((P80313))	PXD001250	http://proteomecentral.proteomexchange.org/usi/?usi=mzspec:PXD001250:20140711_EXQ00_KiSh_SA_Brain_2:scan:120089:PYVEEGIHPQIIIR/2
20140711_EXQ00_KiSh_SA_Brain_2	controllerType=0 controllerNumber=1 scan=120104	120104	first	DEISVDSIDFSK		2	0.871	1031.734	2ABB_MOUSE((402-414))((Q6ZWR4))	PXD001250	http://proteomecentral.proteomexchange.org/usi/?usi=mzspec:PXD001250:20140711_EXQ00_KiSh_SA_Brain_2:scan:120104:DEISVDSIDFSK/2
20140711_EXQ00_KiSh_SA_Brain_4	controllerType=0 controllerNumber=1 scan=120107	120107	first	NMEINVIDSINTK	2|[35]oxidation[M]	2	0.875	281.57	AP3D1_MOUSE((1009-1022))((O54774))	PXD001250	http://proteomecentral.proteomexchange.org/usi/?usi=mzspec:PXD001250:20140711_EXQ00_KiSh_SA_Brain_4:scan:120107:NM[UNIMOD:35]EINVIDSINTK/2
20140711_EXQ00_KiSh_SA_Brain_1	controllerType=0 controllerNumber=1 scan=12011	12011	first	AEVSQPR		2	0.982	396.597	UBA1_MOUSE((128-135))((Q02053))	PXD001250	http://proteomecentral.proteomexchange.org/usi/?usi=mzspec:PXD001250:20140711_EXQ00_KiSh_SA_Brain_1:scan:12011:AEVSQPR/2
20140711_EXQ00_KiSh_SA_Brain_2	controllerType=0 controllerNumber=1 scan=120115	120115	first	TVTAMDVVYAIK	5|[35]oxidation[M]	2	0.931	109.301	H4_MOUSE((81-93))((P62806))	PXD001250	http://proteomecentral.proteomexchange.org/usi/?usi=mzspec:PXD001250:20140711_EXQ00_KiSh_SA_Brain_2:scan:120115:TVTAM[UNIMOD:35]DVVYAIK/2
20140711_EXQ00_KiSh_SA_Brain_1	controllerType=0 controllerNumber=1 scan=120119	120119	first	MNEVISIWK	1|[35]oxidation[M]	2	0.891	725.556	SPTN1_MOUSE((653-662))((P16546))	PXD001250	http://proteomecentral.proteomexchange.org/usi/?usi=mzspec:PXD001250:20140711_EXQ00_KiSh_SA_Brain_1:scan:120119:M[UNIMOD:35]NEVISIWK/2
20140711_EXQ00_KiSh_SA_Brain_1	controllerType=0 controllerNumber=1 scan=120126	120126	first	TTIVENVGSVEGIAYHR		3	0.916	163.818	LRP1_MOUSE((2277-2294))((Q91ZX7))	PXD001250	http://proteomecentral.proteomexchange.org/usi/?usi=mzspec:PXD001250:20140711_EXQ00_KiSh_SA_Brain_1:scan:120126:TTIVENVGSVEGIAYHR/3
20140711_EXQ00_KiSh_SA_Brain_3	controllerType=0 controllerNumber=1 scan=120127	120127	first	AIEHFTDIYDIK		2	0.647	7.495	CLH1_MOUSE((626-638))((Q68FD5))	PXD001250	http://proteomecentral.proteomexchange.org/usi/?usi=mzspec:PXD001250:20140711_EXQ00_KiSh_SA_Brain_3:scan:120127:AIEHFTDIYDIK/2
20140711_EXQ00_KiSh_SA_Brain_1	controllerType=0 controllerNumber=1 scan=120143	120143	first	DNFTIIPEGTNGTEER		2	0.778	17.481	DPYL2_MOUSE((346-362))((O08553))	PXD001250	http://proteomecentral.proteomexchange.org/usi/?usi=mzspec:PXD001250:20140711_EXQ00_KiSh_SA_Brain_1:scan:120143:DNFTIIPEGTNGTEER/2
20140711_EXQ00_KiSh_SA_Brain_4	controllerType=0 controllerNumber=1 scan=120148	120148	first	IMNTFSVMPSPK		2	0.85	489.58	TBB2A_MOUSE((163-175))((Q7TMM9))||TBB6_MOUSE((163-175))((Q922F4))||TBB2B_MOUSE((163-175))((Q9CWF2))	PXD001250	http://proteomecentral.proteomexchange.org/usi/?usi=mzspec:PXD001250:20140711_EXQ00_KiSh_SA_Brain_4:scan:120148:IMNTFSVMPSPK/2
20140711_EXQ00_KiSh_SA_Brain_3	controllerType=0 controllerNumber=1 scan=120150	120150	first	VAPPGITQIPQIQK		3	0.735	3.714	AT1B1_MOUSE((72-86))((P14094))	PXD001250	http://proteomecentral.proteomexchange.org/usi/?usi=mzspec:PXD001250:20140711_EXQ00_KiSh_SA_Brain_3:scan:120150:VAPPGITQIPQIQK/3
20140711_EXQ00_KiSh_SA_Brain_4	controllerType=0 controllerNumber=1 scan=120152	120152	first	VAPPGITQIPQIQK		2	0.746	9.761	AT1B1_MOUSE((72-86))((P14094))	PXD001250	http://proteomecentral.proteomexchange.org/usi/?usi=mzspec:PXD001250:20140711_EXQ00_KiSh_SA_Brain_4:scan:120152:VAPPGITQIPQIQK/2
20140711_EXQ00_KiSh_SA_Brain_4	controllerType=0 controllerNumber=1 scan=120154	120154	first	FIPSPVVIK		2	0.954	70.407	CUL3_MOUSE((734-743))((Q9JLV5))	PXD001250	http://proteomecentral.proteomexchange.org/usi/?usi=mzspec:PXD001250:20140711_EXQ00_KiSh_SA_Brain_4:scan:120154:FIPSPVVIK/2
20140711_EXQ00_KiSh_SA_Brain_4	controllerType=0 controllerNumber=1 scan=120162	120162	first	IPEIIIK		2	0.822	770.099	ACACA_MOUSE((217-224))((Q5SWU9))	PXD001250	http://proteomecentral.proteomexchange.org/usi/?usi=mzspec:PXD001250:20140711_EXQ00_KiSh_SA_Brain_4:scan:120162:IPEIIIK/2
20140711_EXQ00_KiSh_SA_Brain_4	controllerType=0 controllerNumber=1 scan=120175	120175	first	DGGSTTAGNSSQVSDGAAAVIIAR		3	0.964	414.459	THIKA_MOUSE((266-290))((Q921H8))||THIKB_MOUSE((266-290))((Q8VCH0))	PXD001250	http://proteomecentral.proteomexchange.org/usi/?usi=mzspec:PXD001250:20140711_EXQ00_KiSh_SA_Brain_4:scan:120175:DGGSTTAGNSSQVSDGAAAVIIAR/3
20140711_EXQ00_KiSh_SA_Brain_4	controllerType=0 controllerNumber=1 scan=12018	12018	first	YASENVNK		2	0.963	172.198	RAB1B_MOUSE((109-117))((Q9D1G1))||RAB1A_MOUSE((112-120))((P62821))	PXD001250	http://proteomecentral.proteomexchange.org/usi/?usi=mzspec:PXD001250:20140711_EXQ00_KiSh_SA_Brain_4:scan:12018:YASENVNK/2
20140711_EXQ00_KiSh_SA_Brain_2	controllerType=0 controllerNumber=1 scan=120180	120180	first	VSVITGIIK		2	0.697	513.549	VPS51_MOUSE((697-706))((Q3UVL4))	PXD001250	http://proteomecentral.proteomexchange.org/usi/?usi=mzspec:PXD001250:20140711_EXQ00_KiSh_SA_Brain_2:scan:120180:VSVITGIIK/2
20140711_EXQ00_KiSh_SA_Brain_4	controllerType=0 controllerNumber=1 scan=120187	120187	first	DVIAEFNEGGSIR		2	0.983	831.448	DGKG_MOUSE((30-43))((Q91WG7))	PXD001250	http://proteomecentral.proteomexchange.org/usi/?usi=mzspec:PXD001250:20140711_EXQ00_KiSh_SA_Brain_4:scan:120187:DVIAEFNEGGSIR/2
20140711_EXQ00_KiSh_SA_Brain_3	controllerType=0 controllerNumber=1 scan=120189	120189	first	YPGSTFMDHVIR		3	0.919	745.606	ACLY_MOUSE((682-694))((Q91V92))	PXD001250	http://proteomecentral.proteomexchange.org/usi/?usi=mzspec:PXD001250:20140711_EXQ00_KiSh_SA_Brain_3:scan:120189:YPGSTFMDHVIR/3
20140711_EXQ00_KiSh_SA_Brain_4	controllerType=0 controllerNumber=1 scan=120219	120219	first	TPNGVVIAPVQIGK		2	0.892	824.447	DYHC1_MOUSE((2642-2656))((Q9JHU4))	PXD001250	http://proteomecentral.proteomexchange.org/usi/?usi=mzspec:PXD001250:20140711_EXQ00_KiSh_SA_Brain_4:scan:120219:TPNGVVIAPVQIGK/2
20140711_EXQ00_KiSh_SA_Brain_4	controllerType=0 controllerNumber=1 scan=120224	120224	first	DGGSTTAGNSSQVSDGAAAVIIAR		2	0.928	414.459	THIKA_MOUSE((266-290))((Q921H8))||THIKB_MOUSE((266-290))((Q8VCH0))	PXD001250	http://proteomecentral.proteomexchange.org/usi/?usi=mzspec:PXD001250:20140711_EXQ00_KiSh_SA_Brain_4:scan:120224:DGGSTTAGNSSQVSDGAAAVIIAR/2
20140711_EXQ00_KiSh_SA_Brain_4	controllerType=0 controllerNumber=1 scan=120229	120229	first	TEISFAIVNR		2	0.915	450.055	FHIT_MOUSE((19-29))((O89106))	PXD001250	http://proteomecentral.proteomexchange.org/usi/?usi=mzspec:PXD001250:20140711_EXQ00_KiSh_SA_Brain_4:scan:120229:TEISFAIVNR/2
20140711_EXQ00_KiSh_SA_Brain_1	controllerType=0 controllerNumber=1 scan=120250	120250	first	TSFDEMIPGTHFQR		2	0.948	70.691	ODO1_MOUSE((870-884))((Q60597))	PXD001250	http://proteomecentral.proteomexchange.org/usi/?usi=mzspec:PXD001250:20140711_EXQ00_KiSh_SA_Brain_1:scan:120250:TSFDEMIPGTHFQR/2
20140711_EXQ00_KiSh_SA_Brain_4	controllerType=0 controllerNumber=1 scan=120275	120275	first	VEEGWISIAK		2	0.875	311.908	CC115_MOUSE((35-45))((Q8VE99))	PXD001250	http://proteomecentral.proteomexchange.org/usi/?usi=mzspec:PXD001250:20140711_EXQ00_KiSh_SA_Brain_4:scan:120275:VEEGWISIAK/2
20140711_EXQ00_KiSh_SA_Brain_3	controllerType=0 controllerNumber=1 scan=120288	120288	first	IYPEGIAQIAR		2	0.941	193.525	VA0D1_MOUSE((247-258))((P51863))	PXD001250	http://proteomecentral.proteomexchange.org/usi/?usi=mzspec:PXD001250:20140711_EXQ00_KiSh_SA_Brain_3:scan:120288:IYPEGIAQIAR/2
20140711_EXQ00_KiSh_SA_Brain_2	controllerType=0 controllerNumber=1 scan=120290	120290	first	IMDEVAGIVAAR		2	0.937	654.576	BACH_MOUSE((254-266))((Q91V12))	PXD001250	http://proteomecentral.proteomexchange.org/usi/?usi=mzspec:PXD001250:20140711_EXQ00_KiSh_SA_Brain_2:scan:120290:IMDEVAGIVAAR/2
20140711_EXQ00_KiSh_SA_Brain_2	controllerType=0 controllerNumber=1 scan=120309	120309	first	ATISSPIEIEGTVSR		2	0.904	148.922	BORC6_MOUSE((200-215))((Q9D6W8))	PXD001250	http://proteomecentral.proteomexchange.org/usi/?usi=mzspec:PXD001250:20140711_EXQ00_KiSh_SA_Brain_2:scan:120309:ATISSPIEIEGTVSR/2
20140711_EXQ00_KiSh_SA_Brain_1	controllerType=0 controllerNumber=1 scan=120309	120309	first	QIVVNIIGSK		2	0.931	301.841	SYNJ1_MOUSE((296-306))((Q8CHC4))	PXD001250	http://proteomecentral.proteomexchange.org/usi/?usi=mzspec:PXD001250:20140711_EXQ00_KiSh_SA_Brain_1:scan:120309:QIVVNIIGSK/2
20140711_EXQ00_KiSh_SA_Brain_4	controllerType=0 controllerNumber=1 scan=120324	120324	first	DGGSTTAGNSSQVSDGAAAVIIAR		2	0.865	414.459	THIKA_MOUSE((266-290))((Q921H8))||THIKB_MOUSE((266-290))((Q8VCH0))	PXD001250	http://proteomecentral.proteomexchange.org/usi/?usi=mzspec:PXD001250:20140711_EXQ00_KiSh_SA_Brain_4:scan:120324:DGGSTTAGNSSQVSDGAAAVIIAR/2
20140711_EXQ00_KiSh_SA_Brain_4	controllerType=0 controllerNumber=1 scan=12033	12033	first	SSQPIASK		2	0.912	2.49	HMGA1_MOUSE((8-16))((P17095))	PXD001250	http://proteomecentral.proteomexchange.org/usi/?usi=mzspec:PXD001250:20140711_EXQ00_KiSh_SA_Brain_4:scan:12033:SSQPIASK/2
20140711_EXQ00_KiSh_SA_Brain_4	controllerType=0 controllerNumber=1 scan=120345	120345	first	MHESIMIFDSICNNK	6|[35]oxidation[M]|12|[4]carbamidomethyl[C]	2	0.422	399.935	GNAO_MOUSE((244-259))((P18872))	PXD001250	http://proteomecentral.proteomexchange.org/usi/?usi=mzspec:PXD001250:20140711_EXQ00_KiSh_SA_Brain_4:scan:120345:MHESIM[UNIMOD:35]IFDSICNNK/2
20140711_EXQ00_KiSh_SA_Brain_3	controllerType=0 controllerNumber=1 scan=120349	120349	first	EIGGEVFYVGPAR		2	0.962	447.379	NCAN_MOUSE((256-269))((P55066))	PXD001250	http://proteomecentral.proteomexchange.org/usi/?usi=mzspec:PXD001250:20140711_EXQ00_KiSh_SA_Brain_3:scan:120349:EIGGEVFYVGPAR/2
20140711_EXQ00_KiSh_SA_Brain_4	controllerType=0 controllerNumber=1 scan=120356	120356	first	IPSAVGYQPTIATDMGTMQER	15|[35]oxidation[M]	2	0.866	150.664	ATPB_MOUSE((325-346))((P56480))	PXD001250	http://proteomecentral.proteomexchange.org/usi/?usi=mzspec:PXD001250:20140711_EXQ00_KiSh_SA_Brain_4:scan:120356:IPSAVGYQPTIATDM[UNIMOD:35]GTMQER/2
20140711_EXQ00_KiSh_SA_Brain_2	controllerType=0 controllerNumber=1 scan=120370	120370	first	IGSAPEVIIVR		2	0.914	934.617	TRIM3_MOUSE((261-272))((Q9R1R2))	PXD001250	http://proteomecentral.proteomexchange.org/usi/?usi=mzspec:PXD001250:20140711_EXQ00_KiSh_SA_Brain_2:scan:120370:IGSAPEVIIVR/2
20140711_EXQ00_KiSh_SA_Brain_4	controllerType=0 controllerNumber=1 scan=120379	120379	first	DVIAEFNEGGSIR		2	0.905	831.448	DGKG_MOUSE((30-43))((Q91WG7))	PXD001250	http://proteomecentral.proteomexchange.org/usi/?usi=mzspec:PXD001250:20140711_EXQ00_KiSh_SA_Brain_4:scan:120379:DVIAEFNEGGSIR/2
20140711_EXQ00_KiSh_SA_Brain_3	controllerType=0 controllerNumber=1 scan=120395	120395	first	IHTANIGDSGFIVVR		3	0.937	660.414	PPTC7_MOUSE((157-172))((Q6NVE9))	PXD001250	http://proteomecentral.proteomexchange.org/usi/?usi=mzspec:PXD001250:20140711_EXQ00_KiSh_SA_Brain_3:scan:120395:IHTANIGDSGFIVVR/3
20140711_EXQ00_KiSh_SA_Brain_2	controllerType=0 controllerNumber=1 scan=120397	120397	first	SSVIESIVGR		2	0.936	215.961	DNM1L_MOUSE((39-49))((Q8K1M6))	PXD001250	http://proteomecentral.proteomexchange.org/usi/?usi=mzspec:PXD001250:20140711_EXQ00_KiSh_SA_Brain_2:scan:120397:SSVIESIVGR/2
20140711_EXQ00_KiSh_SA_Brain_4	controllerType=0 controllerNumber=1 scan=120397	120397	first	IGGMEGPFGGGMENMGR		2	0.922	1482.694	HNRPM_MOUSE((345-362))((Q9D0E1))	PXD001250	http://proteomecentral.proteomexchange.org/usi/?usi=mzspec:PXD001250:20140711_EXQ00_KiSh_SA_Brain_4:scan:120397:IGGMEGPFGGGMENMGR/2
20140711_EXQ00_KiSh_SA_Brain_4	controllerType=0 controllerNumber=1 scan=12040	12040	first	SMNENMK		2	0.921	301.554	PLRKT_MOUSE((8-15))((Q9D3P8))	PXD001250	http://proteomecentral.proteomexchange.org/usi/?usi=mzspec:PXD001250:20140711_EXQ00_KiSh_SA_Brain_4:scan:12040:SMNENMK/2
20140711_EXQ00_KiSh_SA_Brain_4	controllerType=0 controllerNumber=1 scan=120403	120403	first	AAAVSDIQDIMR		2	0.977	769.684	PSMD9_MOUSE((17-29))((Q9CR00))	PXD001250	http://proteomecentral.proteomexchange.org/usi/?usi=mzspec:PXD001250:20140711_EXQ00_KiSh_SA_Brain_4:scan:120403:AAAVSDIQDIMR/2
20140711_EXQ00_KiSh_SA_Brain_3	controllerType=0 controllerNumber=1 scan=120409	120409	first	GFPMPGFDER		2	0.925	1521.173	GLYM_MOUSE((495-505))((Q9CZN7))	PXD001250	http://proteomecentral.proteomexchange.org/usi/?usi=mzspec:PXD001250:20140711_EXQ00_KiSh_SA_Brain_3:scan:120409:GFPMPGFDER/2
20140711_EXQ00_KiSh_SA_Brain_4	controllerType=0 controllerNumber=1 scan=120426	120426	first	GVNSFQVYMAYK		2	0.78	936.681	DPYL1_MOUSE((160-172))((P97427))	PXD001250	http://proteomecentral.proteomexchange.org/usi/?usi=mzspec:PXD001250:20140711_EXQ00_KiSh_SA_Brain_4:scan:120426:GVNSFQVYMAYK/2
20140711_EXQ00_KiSh_SA_Brain_3	controllerType=0 controllerNumber=1 scan=120430	120430	first	TPNGVVIAPVQIGK		2	0.845	821.236	DYHC1_MOUSE((2642-2656))((Q9JHU4))	PXD001250	http://proteomecentral.proteomexchange.org/usi/?usi=mzspec:PXD001250:20140711_EXQ00_KiSh_SA_Brain_3:scan:120430:TPNGVVIAPVQIGK/2
20140711_EXQ00_KiSh_SA_Brain_3	controllerType=0 controllerNumber=1 scan=120439	120439	first	MIDMGFEPQIR	1|[35]oxidation[M]	2	0.882	455.957	DDX3X_MOUSE((352-363))((Q62167))||DDX3Y_MOUSE((351-362))((Q62095))||DDX17_MOUSE((251-262))((Q501J6))||DDX5_MOUSE((253-264))((Q61656))||DDX3L_MOUSE((351-362))((P16381))	PXD001250	http://proteomecentral.proteomexchange.org/usi/?usi=mzspec:PXD001250:20140711_EXQ00_KiSh_SA_Brain_3:scan:120439:M[UNIMOD:35]IDMGFEPQIR/2
20140711_EXQ00_KiSh_SA_Brain_4	controllerType=0 controllerNumber=1 scan=12044	12044	first	QEQEEYQR		2	0.925	201.871	MYO1D_MOUSE((418-426))((Q5SYD0))	PXD001250	http://proteomecentral.proteomexchange.org/usi/?usi=mzspec:PXD001250:20140711_EXQ00_KiSh_SA_Brain_4:scan:12044:QEQEEYQR/2
20140711_EXQ00_KiSh_SA_Brain_2	controllerType=0 controllerNumber=1 scan=120440	120440	first	DPEVFQTVSDGIK		2	0.964	1013.431	EHD3_MOUSE((14-27))((Q9QXY6))	PXD001250	http://proteomecentral.proteomexchange.org/usi/?usi=mzspec:PXD001250:20140711_EXQ00_KiSh_SA_Brain_2:scan:120440:DPEVFQTVSDGIK/2
20140711_EXQ00_KiSh_SA_Brain_1	controllerType=0 controllerNumber=1 scan=120448	120448	first	SIAFHSAVSIEPIK		2	0.875	726.336	STRAP_MOUSE((205-219))((Q9Z1Z2))	PXD001250	http://proteomecentral.proteomexchange.org/usi/?usi=mzspec:PXD001250:20140711_EXQ00_KiSh_SA_Brain_1:scan:120448:SIAFHSAVSIEPIK/2
20140711_EXQ00_KiSh_SA_Brain_4	controllerType=0 controllerNumber=1 scan=120449	120449	first	YGIDEYIEVK		2	0.968	829.508	SSDH_MOUSE((507-517))((Q8BWF0))	PXD001250	http://proteomecentral.proteomexchange.org/usi/?usi=mzspec:PXD001250:20140711_EXQ00_KiSh_SA_Brain_4:scan:120449:YGIDEYIEVK/2
20140711_EXQ00_KiSh_SA_Brain_1	controllerType=0 controllerNumber=1 scan=120458	120458	first	HPQGTVVFTTQVPTIGR		3	0.931	589.012	LAMA5_MOUSE((1287-1304))((Q61001))	PXD001250	http://proteomecentral.proteomexchange.org/usi/?usi=mzspec:PXD001250:20140711_EXQ00_KiSh_SA_Brain_1:scan:120458:HPQGTVVFTTQVPTIGR/3
20140711_EXQ00_KiSh_SA_Brain_3	controllerType=0 controllerNumber=1 scan=120464	120464	first	AIEHFTDIYDIK		2	0.68	7.495	CLH1_MOUSE((626-638))((Q68FD5))	PXD001250	http://proteomecentral.proteomexchange.org/usi/?usi=mzspec:PXD001250:20140711_EXQ00_KiSh_SA_Brain_3:scan:120464:AIEHFTDIYDIK/2
20140711_EXQ00_KiSh_SA_Brain_4	controllerType=0 controllerNumber=1 scan=120464	120464	first	TVTAMDVVYAIK	5|[35]oxidation[M]	2	0.942	202.005	H4_MOUSE((81-93))((P62806))	PXD001250	http://proteomecentral.proteomexchange.org/usi/?usi=mzspec:PXD001250:20140711_EXQ00_KiSh_SA_Brain_4:scan:120464:TVTAM[UNIMOD:35]DVVYAIK/2
20140711_EXQ00_KiSh_SA_Brain_2	controllerType=0 controllerNumber=1 scan=120471	120471	first	IIDIEEDSYIEK		2	0.934	238.446	OCRL_MOUSE((701-713))((Q6NVF0))	PXD001250	http://proteomecentral.proteomexchange.org/usi/?usi=mzspec:PXD001250:20140711_EXQ00_KiSh_SA_Brain_2:scan:120471:IIDIEEDSYIEK/2
20140711_EXQ00_KiSh_SA_Brain_3	controllerType=0 controllerNumber=1 scan=120474	120474	first	AAAVSDIQDIMR		2	0.967	819.058	PSMD9_MOUSE((17-29))((Q9CR00))	PXD001250	http://proteomecentral.proteomexchange.org/usi/?usi=mzspec:PXD001250:20140711_EXQ00_KiSh_SA_Brain_3:scan:120474:AAAVSDIQDIMR/2
20140711_EXQ00_KiSh_SA_Brain_3	controllerType=0 controllerNumber=1 scan=120483	120483	first	MHESIMIFDSICNNK	6|[35]oxidation[M]|12|[4]carbamidomethyl[C]	3	0.594	451.771	GNAO_MOUSE((244-259))((P18872))	PXD001250	http://proteomecentral.proteomexchange.org/usi/?usi=mzspec:PXD001250:20140711_EXQ00_KiSh_SA_Brain_3:scan:120483:MHESIM[UNIMOD:35]IFDSICNNK/3
20140711_EXQ00_KiSh_SA_Brain_4	controllerType=0 controllerNumber=1 scan=12049	12049	first	APSGGPSPSGR		2	0.938	11.402	PI5PA_MOUSE((685-696))((P59644))	PXD001250	http://proteomecentral.proteomexchange.org/usi/?usi=mzspec:PXD001250:20140711_EXQ00_KiSh_SA_Brain_4:scan:12049:APSGGPSPSGR/2
20140711_EXQ00_KiSh_SA_Brain_1	controllerType=0 controllerNumber=1 scan=120490	120490	first	HFMFISAEQPYK		3	0.878	107.984	NDUS5_MOUSE((17-29))((Q99LY9))	PXD001250	http://proteomecentral.proteomexchange.org/usi/?usi=mzspec:PXD001250:20140711_EXQ00_KiSh_SA_Brain_1:scan:120490:HFMFISAEQPYK/3
20140711_EXQ00_KiSh_SA_Brain_2	controllerType=0 controllerNumber=1 scan=120490	120490	first	GQTIVVQFTVK		2	0.943	512.812	CALR_MOUSE((88-99))((P14211))	PXD001250	http://proteomecentral.proteomexchange.org/usi/?usi=mzspec:PXD001250:20140711_EXQ00_KiSh_SA_Brain_2:scan:120490:GQTIVVQFTVK/2
20140711_EXQ00_KiSh_SA_Brain_3	controllerType=0 controllerNumber=1 scan=120499	120499	first	VVDIIAPYAK		2	0.969	357.76	ATPB_MOUSE((189-199))((P56480))	PXD001250	http://proteomecentral.proteomexchange.org/usi/?usi=mzspec:PXD001250:20140711_EXQ00_KiSh_SA_Brain_3:scan:120499:VVDIIAPYAK/2
20140711_EXQ00_KiSh_SA_Brain_3	controllerType=0 controllerNumber=1 scan=120501	120501	first	IEITDTTIEQIR		2	0.963	315.201	T132A_MOUSE((495-507))((Q922P8))	PXD001250	http://proteomecentral.proteomexchange.org/usi/?usi=mzspec:PXD001250:20140711_EXQ00_KiSh_SA_Brain_3:scan:120501:IEITDTTIEQIR/2
20140711_EXQ00_KiSh_SA_Brain_2	controllerType=0 controllerNumber=1 scan=120508	120508	first	AAIYVVAIEDR		2	0.963	459.976	ANM8_MOUSE((219-230))((Q6PAK3))	PXD001250	http://proteomecentral.proteomexchange.org/usi/?usi=mzspec:PXD001250:20140711_EXQ00_KiSh_SA_Brain_2:scan:120508:AAIYVVAIEDR/2
20140711_EXQ00_KiSh_SA_Brain_4	controllerType=0 controllerNumber=1 scan=120510	120510	first	ITFYAISAPEK		2	0.941	614.554	EFR3B_MOUSE((39-50))((Q6ZQ18))	PXD001250	http://proteomecentral.proteomexchange.org/usi/?usi=mzspec:PXD001250:20140711_EXQ00_KiSh_SA_Brain_4:scan:120510:ITFYAISAPEK/2
20140711_EXQ00_KiSh_SA_Brain_3	controllerType=0 controllerNumber=1 scan=120527	120527	first	YITTSIFPR		2	0.847	642.627	CCZ1_MOUSE((245-254))((Q8C1Y8))	PXD001250	http://proteomecentral.proteomexchange.org/usi/?usi=mzspec:PXD001250:20140711_EXQ00_KiSh_SA_Brain_3:scan:120527:YITTSIFPR/2
20140711_EXQ00_KiSh_SA_Brain_4	controllerType=0 controllerNumber=1 scan=120529	120529	first	EEQFNVISSEIEK		2	0.815	200.664	CLIP1_MOUSE((838-851))((Q922J3))	PXD001250	http://proteomecentral.proteomexchange.org/usi/?usi=mzspec:PXD001250:20140711_EXQ00_KiSh_SA_Brain_4:scan:120529:EEQFNVISSEIEK/2
20140711_EXQ00_KiSh_SA_Brain_4	controllerType=0 controllerNumber=1 scan=120537	120537	first	AAGEVMEPANIIAEEK		2	0.945	620.017	VATD_MOUSE((225-241))((P57746))	PXD001250	http://proteomecentral.proteomexchange.org/usi/?usi=mzspec:PXD001250:20140711_EXQ00_KiSh_SA_Brain_4:scan:120537:AAGEVMEPANIIAEEK/2
20140711_EXQ00_KiSh_SA_Brain_1	controllerType=0 controllerNumber=1 scan=120555	120555	first	AIEEGVNHMWTVSAFQQHPR		3	0.938	104.969	GNPI1_MOUSE((215-235))((O88958))	PXD001250	http://proteomecentral.proteomexchange.org/usi/?usi=mzspec:PXD001250:20140711_EXQ00_KiSh_SA_Brain_1:scan:120555:AIEEGVNHMWTVSAFQQHPR/3
20140711_EXQ00_KiSh_SA_Brain_3	controllerType=0 controllerNumber=1 scan=120568	120568	first	FIPSPVVIK		2	0.964	61.718	CUL3_MOUSE((734-743))((Q9JLV5))	PXD001250	http://proteomecentral.proteomexchange.org/usi/?usi=mzspec:PXD001250:20140711_EXQ00_KiSh_SA_Brain_3:scan:120568:FIPSPVVIK/2
20140711_EXQ00_KiSh_SA_Brain_4	controllerType=0 controllerNumber=1 scan=120574	120574	first	GPNSAIVQQIIK		2	0.958	429.842	PP6R3_MOUSE((475-487))((Q922D4))	PXD001250	http://proteomecentral.proteomexchange.org/usi/?usi=mzspec:PXD001250:20140711_EXQ00_KiSh_SA_Brain_4:scan:120574:GPNSAIVQQIIK/2
20140711_EXQ00_KiSh_SA_Brain_3	controllerType=0 controllerNumber=1 scan=120578	120578	first	QWVIQEFR		2	0.962	1669.122	FNTA_MOUSE((207-215))((Q61239))	PXD001250	http://proteomecentral.proteomexchange.org/usi/?usi=mzspec:PXD001250:20140711_EXQ00_KiSh_SA_Brain_3:scan:120578:QWVIQEFR/2
20140711_EXQ00_KiSh_SA_Brain_3	controllerType=0 controllerNumber=1 scan=120590	120590	first	SACDTVDTWIDDTAK	3|[4]carbamidomethyl[C]	2	0.849	1313.266	DYHC1_MOUSE((4212-4227))((Q9JHU4))	PXD001250	http://proteomecentral.proteomexchange.org/usi/?usi=mzspec:PXD001250:20140711_EXQ00_KiSh_SA_Brain_3:scan:120590:SACDTVDTWIDDTAK/2
20140711_EXQ00_KiSh_SA_Brain_4	controllerType=0 controllerNumber=1 scan=120594	120594	first	TMDEMGQEIPSDAPWK		2	0.892	598.152	AOFB_MOUSE((121-137))((Q8BW75))	PXD001250	http://proteomecentral.proteomexchange.org/usi/?usi=mzspec:PXD001250:20140711_EXQ00_KiSh_SA_Brain_4:scan:120594:TMDEMGQEIPSDAPWK/2
20140711_EXQ00_KiSh_SA_Brain_3	controllerType=0 controllerNumber=1 scan=120596	120596	first	TSIWDETIYK		2	0.832	1140.969	RRAGB_MOUSE((223-233))((Q6NTA4))||RRAGA_MOUSE((162-172))((Q80X95))	PXD001250	http://proteomecentral.proteomexchange.org/usi/?usi=mzspec:PXD001250:20140711_EXQ00_KiSh_SA_Brain_3:scan:120596:TSIWDETIYK/2
20140711_EXQ00_KiSh_SA_Brain_2	controllerType=0 controllerNumber=1 scan=120601	120601	first	VSYPIIIR		2	0.967	1.502	CNTP1_MOUSE((471-479))((O54991))	PXD001250	http://proteomecentral.proteomexchange.org/usi/?usi=mzspec:PXD001250:20140711_EXQ00_KiSh_SA_Brain_2:scan:120601:VSYPIIIR/2
20140711_EXQ00_KiSh_SA_Brain_3	controllerType=0 controllerNumber=1 scan=120603	120603	first	DVIAEFNEGGSIR		2	0.873	860.87	DGKG_MOUSE((30-43))((Q91WG7))	PXD001250	http://proteomecentral.proteomexchange.org/usi/?usi=mzspec:PXD001250:20140711_EXQ00_KiSh_SA_Brain_3:scan:120603:DVIAEFNEGGSIR/2
20140711_EXQ00_KiSh_SA_Brain_4	controllerType=0 controllerNumber=1 scan=120617	120617	first	GIPDNISSVINK		2	0.916	567.148	UGPA_MOUSE((96-108))((Q91ZJ5))	PXD001250	http://proteomecentral.proteomexchange.org/usi/?usi=mzspec:PXD001250:20140711_EXQ00_KiSh_SA_Brain_4:scan:120617:GIPDNISSVINK/2
20140711_EXQ00_KiSh_SA_Brain_1	controllerType=0 controllerNumber=1 scan=120622	120622	first	AHNAFDPSSVIISR		3	0.935	763.658	PCP_MOUSE((459-473))((Q7TMR0))	PXD001250	http://proteomecentral.proteomexchange.org/usi/?usi=mzspec:PXD001250:20140711_EXQ00_KiSh_SA_Brain_1:scan:120622:AHNAFDPSSVIISR/3
20140711_EXQ00_KiSh_SA_Brain_3	controllerType=0 controllerNumber=1 scan=120627	120627	first	IYPEGIAQIAR		2	0.956	193.525	VA0D1_MOUSE((247-258))((P51863))	PXD001250	http://proteomecentral.proteomexchange.org/usi/?usi=mzspec:PXD001250:20140711_EXQ00_KiSh_SA_Brain_3:scan:120627:IYPEGIAQIAR/2
20140711_EXQ00_KiSh_SA_Brain_3	controllerType=0 controllerNumber=1 scan=120646	120646	first	GDQIISVNGVDIR		2	0.889	132.602	DLG4_MOUSE((356-369))((Q62108))	PXD001250	http://proteomecentral.proteomexchange.org/usi/?usi=mzspec:PXD001250:20140711_EXQ00_KiSh_SA_Brain_3:scan:120646:GDQIISVNGVDIR/2
20140711_EXQ00_KiSh_SA_Brain_2	controllerType=0 controllerNumber=1 scan=120649	120649	first	AITDIIEMDSK		2	0.843	1035.166	RABX5_MOUSE((271-282))((Q9JM13))	PXD001250	http://proteomecentral.proteomexchange.org/usi/?usi=mzspec:PXD001250:20140711_EXQ00_KiSh_SA_Brain_2:scan:120649:AITDIIEMDSK/2
20140711_EXQ00_KiSh_SA_Brain_3	controllerType=0 controllerNumber=1 scan=120649	120649	first	MHESIMIFDSICNNK	6|[35]oxidation[M]|12|[4]carbamidomethyl[C]	2	0.44	451.771	GNAO_MOUSE((244-259))((P18872))	PXD001250	http://proteomecentral.proteomexchange.org/usi/?usi=mzspec:PXD001250:20140711_EXQ00_KiSh_SA_Brain_3:scan:120649:MHESIM[UNIMOD:35]IFDSICNNK/2
20140711_EXQ00_KiSh_SA_Brain_2	controllerType=0 controllerNumber=1 scan=120673	120673	first	SIVSPDAPIVGVR		2	0.961	710.647	IRGQ_MOUSE((316-329))((Q8VIM9))	PXD001250	http://proteomecentral.proteomexchange.org/usi/?usi=mzspec:PXD001250:20140711_EXQ00_KiSh_SA_Brain_2:scan:120673:SIVSPDAPIVGVR/2
20140711_EXQ00_KiSh_SA_Brain_2	controllerType=0 controllerNumber=1 scan=120686	120686	first	NTIIIAGIQAR		2	0.969	526.589	OST48_MOUSE((225-236))((O54734))	PXD001250	http://proteomecentral.proteomexchange.org/usi/?usi=mzspec:PXD001250:20140711_EXQ00_KiSh_SA_Brain_2:scan:120686:NTIIIAGIQAR/2
20140711_EXQ00_KiSh_SA_Brain_1	controllerType=0 controllerNumber=1 scan=120704	120704	first	DITDYIMK	7|[35]oxidation[M]	2	0.951	49.875	ACTG_MOUSE((184-192))((P63260))||ACTS_MOUSE((186-194))((P68134))||ACTA_MOUSE((186-194))((P62737))||ACTB_MOUSE((184-192))((P60710))||ACTC_MOUSE((186-194))((P68033))||ACTBL_MOUSE((185-193))((Q8BFZ3))||ACTH_MOUSE((185-193))((P63268))	PXD001250	http://proteomecentral.proteomexchange.org/usi/?usi=mzspec:PXD001250:20140711_EXQ00_KiSh_SA_Brain_1:scan:120704:DITDYIM[UNIMOD:35]K/2
20140711_EXQ00_KiSh_SA_Brain_2	controllerType=0 controllerNumber=1 scan=120707	120707	first	SVSIQYIEAVR		2	0.958	166.368	ACY1_MOUSE((116-127))((Q99JW2))	PXD001250	http://proteomecentral.proteomexchange.org/usi/?usi=mzspec:PXD001250:20140711_EXQ00_KiSh_SA_Brain_2:scan:120707:SVSIQYIEAVR/2
20140711_EXQ00_KiSh_SA_Brain_2	controllerType=0 controllerNumber=1 scan=120708	120708	first	NITFFSTNCVEGTAR	9|[4]carbamidomethyl[C]	3	0.792	738.766	AT1A3_MOUSE((231-246))((Q6PIC6))	PXD001250	http://proteomecentral.proteomexchange.org/usi/?usi=mzspec:PXD001250:20140711_EXQ00_KiSh_SA_Brain_2:scan:120708:NITFFSTNCVEGTAR/3
20140711_EXQ00_KiSh_SA_Brain_1	controllerType=0 controllerNumber=1 scan=120711	120711	first	ESSSEQYVPDVFYK		2	0.934	840.64	NPL4_MOUSE((414-428))((P60670))	PXD001250	http://proteomecentral.proteomexchange.org/usi/?usi=mzspec:PXD001250:20140711_EXQ00_KiSh_SA_Brain_1:scan:120711:ESSSEQYVPDVFYK/2
20140711_EXQ00_KiSh_SA_Brain_2	controllerType=0 controllerNumber=1 scan=120716	120716	first	SFYFAAEHIDDMNR		3	0.972	697.535	CNKR2_MOUSE((646-660))((Q80YA9))	PXD001250	http://proteomecentral.proteomexchange.org/usi/?usi=mzspec:PXD001250:20140711_EXQ00_KiSh_SA_Brain_2:scan:120716:SFYFAAEHIDDMNR/3
20140711_EXQ00_KiSh_SA_Brain_2	controllerType=0 controllerNumber=1 scan=120728	120728	first	GYISPYFINTSK		2	0.896	1214.354	CH60_MOUSE((222-234))((P63038))	PXD001250	http://proteomecentral.proteomexchange.org/usi/?usi=mzspec:PXD001250:20140711_EXQ00_KiSh_SA_Brain_2:scan:120728:GYISPYFINTSK/2
20140711_EXQ00_KiSh_SA_Brain_1	controllerType=0 controllerNumber=1 scan=120736	120736	first	YEGGYPAITEVMNK		2	0.846	781.272	NIPS2_MOUSE((125-139))((O55126))	PXD001250	http://proteomecentral.proteomexchange.org/usi/?usi=mzspec:PXD001250:20140711_EXQ00_KiSh_SA_Brain_1:scan:120736:YEGGYPAITEVMNK/2
20140711_EXQ00_KiSh_SA_Brain_3	controllerType=0 controllerNumber=1 scan=120738	120738	first	IAEFAFEYAR		2	0.958	1417.353	IDH3A_MOUSE((179-189))((Q9D6R2))	PXD001250	http://proteomecentral.proteomexchange.org/usi/?usi=mzspec:PXD001250:20140711_EXQ00_KiSh_SA_Brain_3:scan:120738:IAEFAFEYAR/2
20140711_EXQ00_KiSh_SA_Brain_4	controllerType=0 controllerNumber=1 scan=120745	120745	first	WTEYGITFTEK		2	0.914	1222.594	VDAC1_MOUSE((77-88))((Q60932))	PXD001250	http://proteomecentral.proteomexchange.org/usi/?usi=mzspec:PXD001250:20140711_EXQ00_KiSh_SA_Brain_4:scan:120745:WTEYGITFTEK/2
20140711_EXQ00_KiSh_SA_Brain_2	controllerType=0 controllerNumber=1 scan=120750	120750	first	SICEVIDIER	3|[4]carbamidomethyl[C]	2	0.786	336.62	DEK_MOUSE((163-173))((Q7TNV0))	PXD001250	http://proteomecentral.proteomexchange.org/usi/?usi=mzspec:PXD001250:20140711_EXQ00_KiSh_SA_Brain_2:scan:120750:SICEVIDIER/2
20140711_EXQ00_KiSh_SA_Brain_3	controllerType=0 controllerNumber=1 scan=120751	120751	first	IPEIIIK		2	0.808	800.87	ACACA_MOUSE((217-224))((Q5SWU9))	PXD001250	http://proteomecentral.proteomexchange.org/usi/?usi=mzspec:PXD001250:20140711_EXQ00_KiSh_SA_Brain_3:scan:120751:IPEIIIK/2
20140711_EXQ00_KiSh_SA_Brain_1	controllerType=0 controllerNumber=1 scan=120752	120752	first	DPEVFQTVSDGIK		2	0.986	1081.351	EHD3_MOUSE((14-27))((Q9QXY6))	PXD001250	http://proteomecentral.proteomexchange.org/usi/?usi=mzspec:PXD001250:20140711_EXQ00_KiSh_SA_Brain_1:scan:120752:DPEVFQTVSDGIK/2
20140711_EXQ00_KiSh_SA_Brain_2	controllerType=0 controllerNumber=1 scan=120756	120756	first	ATAVIVIASTEVDK		2	0.866	171.976	EIF2A_MOUSE((232-246))((Q8BJW6))	PXD001250	http://proteomecentral.proteomexchange.org/usi/?usi=mzspec:PXD001250:20140711_EXQ00_KiSh_SA_Brain_2:scan:120756:ATAVIVIASTEVDK/2
20140711_EXQ00_KiSh_SA_Brain_4	controllerType=0 controllerNumber=1 scan=120781	120781	first	ISAQAQVAEDIIDK		2	0.963	27.628	GAPD1_MOUSE((1020-1034))((Q6PAR5))	PXD001250	http://proteomecentral.proteomexchange.org/usi/?usi=mzspec:PXD001250:20140711_EXQ00_KiSh_SA_Brain_4:scan:120781:ISAQAQVAEDIIDK/2
20140711_EXQ00_KiSh_SA_Brain_3	controllerType=0 controllerNumber=1 scan=120782	120782	first	FTISEAVIER		2	0.981	438.027	LIMC1_MOUSE((450-460))((Q3UH68))	PXD001250	http://proteomecentral.proteomexchange.org/usi/?usi=mzspec:PXD001250:20140711_EXQ00_KiSh_SA_Brain_3:scan:120782:FTISEAVIER/2
20140711_EXQ00_KiSh_SA_Brain_2	controllerType=0 controllerNumber=1 scan=120795	120795	first	GFVDDIIQPSSTR		2	0.936	1654.985	PCCB_MOUSE((502-515))((Q99MN9))	PXD001250	http://proteomecentral.proteomexchange.org/usi/?usi=mzspec:PXD001250:20140711_EXQ00_KiSh_SA_Brain_2:scan:120795:GFVDDIIQPSSTR/2
20140711_EXQ00_KiSh_SA_Brain_3	controllerType=0 controllerNumber=1 scan=120797	120797	first	EEQFNVISSEIEK		2	0.791	206.026	CLIP1_MOUSE((838-851))((Q922J3))	PXD001250	http://proteomecentral.proteomexchange.org/usi/?usi=mzspec:PXD001250:20140711_EXQ00_KiSh_SA_Brain_3:scan:120797:EEQFNVISSEIEK/2
20140711_EXQ00_KiSh_SA_Brain_2	controllerType=0 controllerNumber=1 scan=120802	120802	first	PQYIEQIPAQIK		3	0.886	702.808	GSTM5_MOUSE((128-140))((P48774))	PXD001250	http://proteomecentral.proteomexchange.org/usi/?usi=mzspec:PXD001250:20140711_EXQ00_KiSh_SA_Brain_2:scan:120802:PQYIEQIPAQIK/3
20140711_EXQ00_KiSh_SA_Brain_2	controllerType=0 controllerNumber=1 scan=120808	120808	first	SANSEIGGIWSVGQR		2	0.909	968.727	CSN8_MOUSE((66-81))((Q8VBV7))	PXD001250	http://proteomecentral.proteomexchange.org/usi/?usi=mzspec:PXD001250:20140711_EXQ00_KiSh_SA_Brain_2:scan:120808:SANSEIGGIWSVGQR/2
20140711_EXQ00_KiSh_SA_Brain_1	controllerType=0 controllerNumber=1 scan=120809	120809	first	ESSSEQYVPDVFYK		2	0.904	840.64	NPL4_MOUSE((414-428))((P60670))	PXD001250	http://proteomecentral.proteomexchange.org/usi/?usi=mzspec:PXD001250:20140711_EXQ00_KiSh_SA_Brain_1:scan:120809:ESSSEQYVPDVFYK/2
20140711_EXQ00_KiSh_SA_Brain_1	controllerType=0 controllerNumber=1 scan=120819	120819	first	QGQDVAPPPNPGDQIFNK		2	0.699	3.509	MARE3_MOUSE((131-149))((Q6PER3))	PXD001250	http://proteomecentral.proteomexchange.org/usi/?usi=mzspec:PXD001250:20140711_EXQ00_KiSh_SA_Brain_1:scan:120819:QGQDVAPPPNPGDQIFNK/2
20140711_EXQ00_KiSh_SA_Brain_2	controllerType=0 controllerNumber=1 scan=120825	120825	first	IAATIITSPDIR		2	0.853	725.537	AATM_MOUSE((326-338))((P05202))	PXD001250	http://proteomecentral.proteomexchange.org/usi/?usi=mzspec:PXD001250:20140711_EXQ00_KiSh_SA_Brain_2:scan:120825:IAATIITSPDIR/2
20140711_EXQ00_KiSh_SA_Brain_3	controllerType=0 controllerNumber=1 scan=120826	120826	first	EEQFNVISSEIEK		2	0.885	206.026	CLIP1_MOUSE((838-851))((Q922J3))	PXD001250	http://proteomecentral.proteomexchange.org/usi/?usi=mzspec:PXD001250:20140711_EXQ00_KiSh_SA_Brain_3:scan:120826:EEQFNVISSEIEK/2
20140711_EXQ00_KiSh_SA_Brain_4	controllerType=0 controllerNumber=1 scan=120853	120853	first	AIEHFTDIYDIK		3	0.907	2.465	CLH1_MOUSE((626-638))((Q68FD5))	PXD001250	http://proteomecentral.proteomexchange.org/usi/?usi=mzspec:PXD001250:20140711_EXQ00_KiSh_SA_Brain_4:scan:120853:AIEHFTDIYDIK/3
20140711_EXQ00_KiSh_SA_Brain_4	controllerType=0 controllerNumber=1 scan=120864	120864	first	DYPGFSPSVDAEAIR		2	0.938	1248.596	ANXA3_MOUSE((14-29))((O35639))	PXD001250	http://proteomecentral.proteomexchange.org/usi/?usi=mzspec:PXD001250:20140711_EXQ00_KiSh_SA_Brain_4:scan:120864:DYPGFSPSVDAEAIR/2
20140711_EXQ00_KiSh_SA_Brain_3	controllerType=0 controllerNumber=1 scan=120871	120871	first	TPIDIAAFK		2	0.798	90.053	ANR28_MOUSE((585-594))((Q505D1))	PXD001250	http://proteomecentral.proteomexchange.org/usi/?usi=mzspec:PXD001250:20140711_EXQ00_KiSh_SA_Brain_3:scan:120871:TPIDIAAFK/2
20140711_EXQ00_KiSh_SA_Brain_4	controllerType=0 controllerNumber=1 scan=120877	120877	first	VSEGGINVTITIR		2	0.899	179.816	PCBP3_MOUSE((37-50))((P57722))	PXD001250	http://proteomecentral.proteomexchange.org/usi/?usi=mzspec:PXD001250:20140711_EXQ00_KiSh_SA_Brain_4:scan:120877:VSEGGINVTITIR/2
20140711_EXQ00_KiSh_SA_Brain_4	controllerType=0 controllerNumber=1 scan=12088	12088	first	GIENQDEDK		2	0.909	350.636	CEP97_MOUSE((439-448))((Q9CZ62))	PXD001250	http://proteomecentral.proteomexchange.org/usi/?usi=mzspec:PXD001250:20140711_EXQ00_KiSh_SA_Brain_4:scan:12088:GIENQDEDK/2
20140711_EXQ00_KiSh_SA_Brain_2	controllerType=0 controllerNumber=1 scan=120887	120887	first	ASGTGGISIIPPPPGGK		2	0.841	1204.687	NECP1_MOUSE((178-195))((Q9CR95))	PXD001250	http://proteomecentral.proteomexchange.org/usi/?usi=mzspec:PXD001250:20140711_EXQ00_KiSh_SA_Brain_2:scan:120887:ASGTGGISIIPPPPGGK/2
20140711_EXQ00_KiSh_SA_Brain_4	controllerType=0 controllerNumber=1 scan=120896	120896	first	TVTAMDVVYAIK	5|[35]oxidation[M]	2	0.918	202.005	H4_MOUSE((81-93))((P62806))	PXD001250	http://proteomecentral.proteomexchange.org/usi/?usi=mzspec:PXD001250:20140711_EXQ00_KiSh_SA_Brain_4:scan:120896:TVTAM[UNIMOD:35]DVVYAIK/2
20140711_EXQ00_KiSh_SA_Brain_4	controllerType=0 controllerNumber=1 scan=120900	120900	first	IGISTIGEIK		2	0.796	490.992	TPD54_MOUSE((81-91))((Q9CYZ2))	PXD001250	http://proteomecentral.proteomexchange.org/usi/?usi=mzspec:PXD001250:20140711_EXQ00_KiSh_SA_Brain_4:scan:120900:IGISTIGEIK/2
20140711_EXQ00_KiSh_SA_Brain_4	controllerType=0 controllerNumber=1 scan=120904	120904	first	VSEGGINVTITIR		2	0.906	179.816	PCBP3_MOUSE((37-50))((P57722))	PXD001250	http://proteomecentral.proteomexchange.org/usi/?usi=mzspec:PXD001250:20140711_EXQ00_KiSh_SA_Brain_4:scan:120904:VSEGGINVTITIR/2
20140711_EXQ00_KiSh_SA_Brain_4	controllerType=0 controllerNumber=1 scan=120906	120906	first	VEIINEIYQQK		2	0.915	127.468	TGO1_MOUSE((1547-1558))((Q8BI84))	PXD001250	http://proteomecentral.proteomexchange.org/usi/?usi=mzspec:PXD001250:20140711_EXQ00_KiSh_SA_Brain_4:scan:120906:VEIINEIYQQK/2
20140711_EXQ00_KiSh_SA_Brain_2	controllerType=0 controllerNumber=1 scan=120915	120915	first	QAFAPFGPIK		2	0.713	1224.556	PUF60_MOUSE((152-162))((Q3UEB3))	PXD001250	http://proteomecentral.proteomexchange.org/usi/?usi=mzspec:PXD001250:20140711_EXQ00_KiSh_SA_Brain_2:scan:120915:QAFAPFGPIK/2
20140711_EXQ00_KiSh_SA_Brain_1	controllerType=0 controllerNumber=1 scan=120919	120919	first	TTIQVDTINTEIAAER		2	0.918	11.73	MYH10_MOUSE((1762-1778))((Q61879))	PXD001250	http://proteomecentral.proteomexchange.org/usi/?usi=mzspec:PXD001250:20140711_EXQ00_KiSh_SA_Brain_1:scan:120919:TTIQVDTINTEIAAER/2
20140711_EXQ00_KiSh_SA_Brain_1	controllerType=0 controllerNumber=1 scan=120928	120928	first	QITINDIPVGR		2	0.857	10.415	PRDX1_MOUSE((141-152))((P35700))||PRDX4_MOUSE((216-227))((O08807))	PXD001250	http://proteomecentral.proteomexchange.org/usi/?usi=mzspec:PXD001250:20140711_EXQ00_KiSh_SA_Brain_1:scan:120928:QITINDIPVGR/2
20140711_EXQ00_KiSh_SA_Brain_3	controllerType=0 controllerNumber=1 scan=120948	120948	first	WTEYGITFTEK		2	0.914	88.807	VDAC1_MOUSE((77-88))((Q60932))	PXD001250	http://proteomecentral.proteomexchange.org/usi/?usi=mzspec:PXD001250:20140711_EXQ00_KiSh_SA_Brain_3:scan:120948:WTEYGITFTEK/2
20140711_EXQ00_KiSh_SA_Brain_4	controllerType=0 controllerNumber=1 scan=120952	120952	first	EGSGNPTPIINPIAGR		2	0.808	984.974	CNOT2_MOUSE((240-256))((Q8C5L3))	PXD001250	http://proteomecentral.proteomexchange.org/usi/?usi=mzspec:PXD001250:20140711_EXQ00_KiSh_SA_Brain_4:scan:120952:EGSGNPTPIINPIAGR/2
20140711_EXQ00_KiSh_SA_Brain_4	controllerType=0 controllerNumber=1 scan=120968	120968	first	GADIMYTGTIDCWR	5|[35]oxidation[M]|12|[4]carbamidomethyl[C]	2	0.59	171.038	ADT1_MOUSE((246-260))((P48962))	PXD001250	http://proteomecentral.proteomexchange.org/usi/?usi=mzspec:PXD001250:20140711_EXQ00_KiSh_SA_Brain_4:scan:120968:GADIM[UNIMOD:35]YTGTIDCWR/2
20140711_EXQ00_KiSh_SA_Brain_2	controllerType=0 controllerNumber=1 scan=120975	120975	first	AIEHFTDIYDIK		2	0.766	3.736	CLH1_MOUSE((626-638))((Q68FD5))	PXD001250	http://proteomecentral.proteomexchange.org/usi/?usi=mzspec:PXD001250:20140711_EXQ00_KiSh_SA_Brain_2:scan:120975:AIEHFTDIYDIK/2
20140711_EXQ00_KiSh_SA_Brain_3	controllerType=0 controllerNumber=1 scan=120979	120979	first	DYPGFSPSVDAEAIR		2	0.841	1265.725	ANXA3_MOUSE((14-29))((O35639))	PXD001250	http://proteomecentral.proteomexchange.org/usi/?usi=mzspec:PXD001250:20140711_EXQ00_KiSh_SA_Brain_3:scan:120979:DYPGFSPSVDAEAIR/2
20140711_EXQ00_KiSh_SA_Brain_1	controllerType=0 controllerNumber=1 scan=120984	120984	first	HFMFISAEQPYK		3	0.878	107.984	NDUS5_MOUSE((17-29))((Q99LY9))	PXD001250	http://proteomecentral.proteomexchange.org/usi/?usi=mzspec:PXD001250:20140711_EXQ00_KiSh_SA_Brain_1:scan:120984:HFMFISAEQPYK/3
20140711_EXQ00_KiSh_SA_Brain_4	controllerType=0 controllerNumber=1 scan=120990	120990	first	DVEDGAFIIR		2	0.926	577.853	SKT_MOUSE((750-760))((A2AQ25))	PXD001250	http://proteomecentral.proteomexchange.org/usi/?usi=mzspec:PXD001250:20140711_EXQ00_KiSh_SA_Brain_4:scan:120990:DVEDGAFIIR/2
20140711_EXQ00_KiSh_SA_Brain_3	controllerType=0 controllerNumber=1 scan=120992	120992	first	GPNSAIVQQIIK		2	0.929	490.683	PP6R3_MOUSE((475-487))((Q922D4))	PXD001250	http://proteomecentral.proteomexchange.org/usi/?usi=mzspec:PXD001250:20140711_EXQ00_KiSh_SA_Brain_3:scan:120992:GPNSAIVQQIIK/2
20140711_EXQ00_KiSh_SA_Brain_3	controllerType=0 controllerNumber=1 scan=121006	121006	first	DYPGFSPSVDAEAIR		2	0.952	1265.725	ANXA3_MOUSE((14-29))((O35639))	PXD001250	http://proteomecentral.proteomexchange.org/usi/?usi=mzspec:PXD001250:20140711_EXQ00_KiSh_SA_Brain_3:scan:121006:DYPGFSPSVDAEAIR/2
20140711_EXQ00_KiSh_SA_Brain_3	controllerType=0 controllerNumber=1 scan=12101	12101	first	APSGGPSPSGR		2	0.875	2.569	PI5PA_MOUSE((685-696))((P59644))	PXD001250	http://proteomecentral.proteomexchange.org/usi/?usi=mzspec:PXD001250:20140711_EXQ00_KiSh_SA_Brain_3:scan:12101:APSGGPSPSGR/2
20140711_EXQ00_KiSh_SA_Brain_4	controllerType=0 controllerNumber=1 scan=121014	121014	first	VSEGGINVTITIR		2	0.927	179.816	PCBP3_MOUSE((37-50))((P57722))	PXD001250	http://proteomecentral.proteomexchange.org/usi/?usi=mzspec:PXD001250:20140711_EXQ00_KiSh_SA_Brain_4:scan:121014:VSEGGINVTITIR/2
20140711_EXQ00_KiSh_SA_Brain_2	controllerType=0 controllerNumber=1 scan=121024	121024	first	VAPPGITQIPQIQK		2	0.761	13.775	AT1B1_MOUSE((72-86))((P14094))	PXD001250	http://proteomecentral.proteomexchange.org/usi/?usi=mzspec:PXD001250:20140711_EXQ00_KiSh_SA_Brain_2:scan:121024:VAPPGITQIPQIQK/2
20140711_EXQ00_KiSh_SA_Brain_1	controllerType=0 controllerNumber=1 scan=121025	121025	first	ISIDGQNIYNACCTIR	12|[4]carbamidomethyl[C]|13|[4]carbamidomethyl[C]	2	0.297	498.769	PTBP1_MOUSE((238-254))((P17225))	PXD001250	http://proteomecentral.proteomexchange.org/usi/?usi=mzspec:PXD001250:20140711_EXQ00_KiSh_SA_Brain_1:scan:121025:ISIDGQNIYNACCTIR/2
20140711_EXQ00_KiSh_SA_Brain_3	controllerType=0 controllerNumber=1 scan=121025	121025	first	EMEEIIPIVNR	2|[35]oxidation[M]	2	0.912	95.115	DYN3_MOUSE((5-16))((Q8BZ98))	PXD001250	http://proteomecentral.proteomexchange.org/usi/?usi=mzspec:PXD001250:20140711_EXQ00_KiSh_SA_Brain_3:scan:121025:EM[UNIMOD:35]EEIIPIVNR/2
20140711_EXQ00_KiSh_SA_Brain_3	controllerType=0 controllerNumber=1 scan=121030	121030	first	GVIFYIR		2	0.984	992.576	AIFM1_MOUSE((562-569))((Q9Z0X1))	PXD001250	http://proteomecentral.proteomexchange.org/usi/?usi=mzspec:PXD001250:20140711_EXQ00_KiSh_SA_Brain_3:scan:121030:GVIFYIR/2
20140711_EXQ00_KiSh_SA_Brain_2	controllerType=0 controllerNumber=1 scan=121033	121033	first	FIEGEVVSAIGK		2	0.83	306.754	ABLM2_MOUSE((89-101))((Q8BL65))	PXD001250	http://proteomecentral.proteomexchange.org/usi/?usi=mzspec:PXD001250:20140711_EXQ00_KiSh_SA_Brain_2:scan:121033:FIEGEVVSAIGK/2
20140711_EXQ00_KiSh_SA_Brain_2	controllerType=0 controllerNumber=1 scan=121035	121035	first	FIEGEVVSAIGK		2	0.824	306.754	ABLM2_MOUSE((89-101))((Q8BL65))	PXD001250	http://proteomecentral.proteomexchange.org/usi/?usi=mzspec:PXD001250:20140711_EXQ00_KiSh_SA_Brain_2:scan:121035:FIEGEVVSAIGK/2
20140711_EXQ00_KiSh_SA_Brain_1	controllerType=0 controllerNumber=1 scan=121043	121043	first	IIDFIESGK		2	0.816	416.21	DDX17_MOUSE((226-235))((Q501J6))	PXD001250	http://proteomecentral.proteomexchange.org/usi/?usi=mzspec:PXD001250:20140711_EXQ00_KiSh_SA_Brain_1:scan:121043:IIDFIESGK/2
20140711_EXQ00_KiSh_SA_Brain_3	controllerType=0 controllerNumber=1 scan=121053	121053	first	ISAQAQVAEDIIDK		2	0.94	16.737	GAPD1_MOUSE((1020-1034))((Q6PAR5))	PXD001250	http://proteomecentral.proteomexchange.org/usi/?usi=mzspec:PXD001250:20140711_EXQ00_KiSh_SA_Brain_3:scan:121053:ISAQAQVAEDIIDK/2
20140711_EXQ00_KiSh_SA_Brain_2	controllerType=0 controllerNumber=1 scan=12107	12107	first	SSDSIESR		2	0.782	448.189	TOIP1_MOUSE((252-260))((Q921T2))	PXD001250	http://proteomecentral.proteomexchange.org/usi/?usi=mzspec:PXD001250:20140711_EXQ00_KiSh_SA_Brain_2:scan:12107:SSDSIESR/2
20140711_EXQ00_KiSh_SA_Brain_1	controllerType=0 controllerNumber=1 scan=121085	121085	first	IIDFIESGK		2	0.907	416.21	DDX17_MOUSE((226-235))((Q501J6))	PXD001250	http://proteomecentral.proteomexchange.org/usi/?usi=mzspec:PXD001250:20140711_EXQ00_KiSh_SA_Brain_1:scan:121085:IIDFIESGK/2
20140711_EXQ00_KiSh_SA_Brain_3	controllerType=0 controllerNumber=1 scan=121099	121099	first	PPAIDWAYYR		2	0.85	1910.165	ATP5H_MOUSE((49-59))((Q9DCX2))	PXD001250	http://proteomecentral.proteomexchange.org/usi/?usi=mzspec:PXD001250:20140711_EXQ00_KiSh_SA_Brain_3:scan:121099:PPAIDWAYYR/2
20140711_EXQ00_KiSh_SA_Brain_1	controllerType=0 controllerNumber=1 scan=121103	121103	first	IMDEVAGIVAAR		2	0.93	620.312	BACH_MOUSE((254-266))((Q91V12))	PXD001250	http://proteomecentral.proteomexchange.org/usi/?usi=mzspec:PXD001250:20140711_EXQ00_KiSh_SA_Brain_1:scan:121103:IMDEVAGIVAAR/2
20140711_EXQ00_KiSh_SA_Brain_3	controllerType=0 controllerNumber=1 scan=121106	121106	first	TVTAMDVVYAIK	5|[35]oxidation[M]	2	0.909	135.059	H4_MOUSE((81-93))((P62806))	PXD001250	http://proteomecentral.proteomexchange.org/usi/?usi=mzspec:PXD001250:20140711_EXQ00_KiSh_SA_Brain_3:scan:121106:TVTAM[UNIMOD:35]DVVYAIK/2
20140711_EXQ00_KiSh_SA_Brain_3	controllerType=0 controllerNumber=1 scan=121114	121114	first	HIFAIFNTEQR		2	0.904	37.607	DYN1_MOUSE((584-595))((P39053))	PXD001250	http://proteomecentral.proteomexchange.org/usi/?usi=mzspec:PXD001250:20140711_EXQ00_KiSh_SA_Brain_3:scan:121114:HIFAIFNTEQR/2
20140711_EXQ00_KiSh_SA_Brain_3	controllerType=0 controllerNumber=1 scan=121158	121158	first	IGGMEGPFGGGMENMGR		2	0.892	1443.468	HNRPM_MOUSE((345-362))((Q9D0E1))	PXD001250	http://proteomecentral.proteomexchange.org/usi/?usi=mzspec:PXD001250:20140711_EXQ00_KiSh_SA_Brain_3:scan:121158:IGGMEGPFGGGMENMGR/2
20140711_EXQ00_KiSh_SA_Brain_4	controllerType=0 controllerNumber=1 scan=121174	121174	first	QIQGFPFYGK		2	0.913	1169.66	RU2B_MOUSE((68-78))((Q9CQI7))	PXD001250	http://proteomecentral.proteomexchange.org/usi/?usi=mzspec:PXD001250:20140711_EXQ00_KiSh_SA_Brain_4:scan:121174:QIQGFPFYGK/2
20140711_EXQ00_KiSh_SA_Brain_2	controllerType=0 controllerNumber=1 scan=121176	121176	first	VQGIEQAVDSFEGK		2	0.951	1466.008	BAG3_MOUSE((437-451))((Q9JLV1))	PXD001250	http://proteomecentral.proteomexchange.org/usi/?usi=mzspec:PXD001250:20140711_EXQ00_KiSh_SA_Brain_2:scan:121176:VQGIEQAVDSFEGK/2
20140711_EXQ00_KiSh_SA_Brain_1	controllerType=0 controllerNumber=1 scan=12118	12118	first	AAESIDQK		2	0.929	397.152	FNBP1_MOUSE((255-263))((Q80TY0))	PXD001250	http://proteomecentral.proteomexchange.org/usi/?usi=mzspec:PXD001250:20140711_EXQ00_KiSh_SA_Brain_1:scan:12118:AAESIDQK/2
20140711_EXQ00_KiSh_SA_Brain_4	controllerType=0 controllerNumber=1 scan=121180	121180	first	IAEFAFEYAR		2	0.986	1441.069	IDH3A_MOUSE((179-189))((Q9D6R2))	PXD001250	http://proteomecentral.proteomexchange.org/usi/?usi=mzspec:PXD001250:20140711_EXQ00_KiSh_SA_Brain_4:scan:121180:IAEFAFEYAR/2
20140711_EXQ00_KiSh_SA_Brain_3	controllerType=0 controllerNumber=1 scan=121188	121188	first	SIGEPFEIK		2	0.73	1008.669	KI26B_MOUSE((1986-1995))((Q7TNC6))	PXD001250	http://proteomecentral.proteomexchange.org/usi/?usi=mzspec:PXD001250:20140711_EXQ00_KiSh_SA_Brain_3:scan:121188:SIGEPFEIK/2
20140711_EXQ00_KiSh_SA_Brain_3	controllerType=0 controllerNumber=1 scan=121202	121202	first	VDVISWVHGSR		3	0.974	268.841	GGT7_MOUSE((629-640))((Q99JP7))	PXD001250	http://proteomecentral.proteomexchange.org/usi/?usi=mzspec:PXD001250:20140711_EXQ00_KiSh_SA_Brain_3:scan:121202:VDVISWVHGSR/3
20140711_EXQ00_KiSh_SA_Brain_1	controllerType=0 controllerNumber=1 scan=121205	121205	first	IAVNMVPFPR	5|[35]oxidation[M]	2	0.95	1.108	TBB4B_MOUSE((253-263))((P68372))||TBB1_MOUSE((253-263))((A2AQ07))||TBB2A_MOUSE((253-263))((Q7TMM9))||TBB3_MOUSE((253-263))((Q9ERD7))||TBB4A_MOUSE((253-263))((Q9D6F9))||TBB5_MOUSE((253-263))((P99024))||TBB6_MOUSE((253-263))((Q922F4))||TBB2B_MOUSE((253-263))((Q9CWF2))||ENSBTAP00000025008((339-349))((ENSEMBL))	PXD001250	http://proteomecentral.proteomexchange.org/usi/?usi=mzspec:PXD001250:20140711_EXQ00_KiSh_SA_Brain_1:scan:121205:IAVNM[UNIMOD:35]VPFPR/2
20140711_EXQ00_KiSh_SA_Brain_4	controllerType=0 controllerNumber=1 scan=121213	121213	first	GPFSEISAFK		2	0.952	1151.464	HCFC1_MOUSE((1885-1895))((Q61191))	PXD001250	http://proteomecentral.proteomexchange.org/usi/?usi=mzspec:PXD001250:20140711_EXQ00_KiSh_SA_Brain_4:scan:121213:GPFSEISAFK/2
20140711_EXQ00_KiSh_SA_Brain_4	controllerType=0 controllerNumber=1 scan=121215	121215	first	TTTNEEIEDMIESGK		2	0.63	503.95	STX1B_MOUSE((158-173))((P61264))	PXD001250	http://proteomecentral.proteomexchange.org/usi/?usi=mzspec:PXD001250:20140711_EXQ00_KiSh_SA_Brain_4:scan:121215:TTTNEEIEDMIESGK/2
20140711_EXQ00_KiSh_SA_Brain_1	controllerType=0 controllerNumber=1 scan=121215	121215	first	TTTNEEIEDMIESGK		2	0.856	653.94	STX1B_MOUSE((158-173))((P61264))	PXD001250	http://proteomecentral.proteomexchange.org/usi/?usi=mzspec:PXD001250:20140711_EXQ00_KiSh_SA_Brain_1:scan:121215:TTTNEEIEDMIESGK/2
20140711_EXQ00_KiSh_SA_Brain_4	controllerType=0 controllerNumber=1 scan=121216	121216	first	TVTAMDVVYAIK	5|[35]oxidation[M]	2	0.943	202.005	H4_MOUSE((81-93))((P62806))	PXD001250	http://proteomecentral.proteomexchange.org/usi/?usi=mzspec:PXD001250:20140711_EXQ00_KiSh_SA_Brain_4:scan:121216:TVTAM[UNIMOD:35]DVVYAIK/2
20140711_EXQ00_KiSh_SA_Brain_4	controllerType=0 controllerNumber=1 scan=121222	121222	first	VGQISFDIPR		2	0.975	544.308	AFG32_MOUSE((669-679))((Q8JZQ2))	PXD001250	http://proteomecentral.proteomexchange.org/usi/?usi=mzspec:PXD001250:20140711_EXQ00_KiSh_SA_Brain_4:scan:121222:VGQISFDIPR/2
20140711_EXQ00_KiSh_SA_Brain_3	controllerType=0 controllerNumber=1 scan=121229	121229	first	GIQIIGQTIK		2	0.978	817.907	KCA10_MOUSE((360-370))((B2RQA1))||KCNA2_MOUSE((313-323))((P63141))||KCNA3_MOUSE((336-346))((P16390))||KCNA1_MOUSE((311-321))((P16388))	PXD001250	http://proteomecentral.proteomexchange.org/usi/?usi=mzspec:PXD001250:20140711_EXQ00_KiSh_SA_Brain_3:scan:121229:GIQIIGQTIK/2
20140711_EXQ00_KiSh_SA_Brain_2	controllerType=0 controllerNumber=1 scan=121241	121241	first	SVIDPIPAPVGDSNVDSGAK		2	0.897	376.448	PAK2_MOUSE((197-217))((Q8CIN4))	PXD001250	http://proteomecentral.proteomexchange.org/usi/?usi=mzspec:PXD001250:20140711_EXQ00_KiSh_SA_Brain_2:scan:121241:SVIDPIPAPVGDSNVDSGAK/2
20140711_EXQ00_KiSh_SA_Brain_2	controllerType=0 controllerNumber=1 scan=121243	121243	first	EIGGEVFYVGPAR		2	0.95	482.897	NCAN_MOUSE((256-269))((P55066))	PXD001250	http://proteomecentral.proteomexchange.org/usi/?usi=mzspec:PXD001250:20140711_EXQ00_KiSh_SA_Brain_2:scan:121243:EIGGEVFYVGPAR/2
20140711_EXQ00_KiSh_SA_Brain_3	controllerType=0 controllerNumber=1 scan=121247	121247	first	IVPNIIIEQGK		2	0.925	461.384	CISY_MOUSE((383-394))((Q9CZU6))	PXD001250	http://proteomecentral.proteomexchange.org/usi/?usi=mzspec:PXD001250:20140711_EXQ00_KiSh_SA_Brain_3:scan:121247:IVPNIIIEQGK/2
20140711_EXQ00_KiSh_SA_Brain_2	controllerType=0 controllerNumber=1 scan=121248	121248	first	TPIENVPGNISPIK		2	0.878	1021.083	NBEA_MOUSE((1509-1523))((Q9EPN1))	PXD001250	http://proteomecentral.proteomexchange.org/usi/?usi=mzspec:PXD001250:20140711_EXQ00_KiSh_SA_Brain_2:scan:121248:TPIENVPGNISPIK/2
20140711_EXQ00_KiSh_SA_Brain_1	controllerType=0 controllerNumber=1 scan=121250	121250	first	GFGFGQGAGAIVHSE		2	0.971	728.411	CSRP1_MOUSE((179-194))((P97315))	PXD001250	http://proteomecentral.proteomexchange.org/usi/?usi=mzspec:PXD001250:20140711_EXQ00_KiSh_SA_Brain_1:scan:121250:GFGFGQGAGAIVHSE/2
20140711_EXQ00_KiSh_SA_Brain_4	controllerType=0 controllerNumber=1 scan=121253	121253	first	AVMVSNVIIINK	3|[35]oxidation[M]	2	0.943	257.813	GUAD_MOUSE((346-358))((Q9R111))	PXD001250	http://proteomecentral.proteomexchange.org/usi/?usi=mzspec:PXD001250:20140711_EXQ00_KiSh_SA_Brain_4:scan:121253:AVM[UNIMOD:35]VSNVIIINK/2
20140711_EXQ00_KiSh_SA_Brain_3	controllerType=0 controllerNumber=1 scan=121259	121259	first	ITINSPIFDK		2	0.918	280.223	CDK16_MOUSE((134-144))((Q04735))	PXD001250	http://proteomecentral.proteomexchange.org/usi/?usi=mzspec:PXD001250:20140711_EXQ00_KiSh_SA_Brain_3:scan:121259:ITINSPIFDK/2
20140711_EXQ00_KiSh_SA_Brain_2	controllerType=0 controllerNumber=1 scan=12127	12127	first	QEMASASSSQR		2	0.874	345.278	ROA1_MOUSE((184-195))((P49312))	PXD001250	http://proteomecentral.proteomexchange.org/usi/?usi=mzspec:PXD001250:20140711_EXQ00_KiSh_SA_Brain_2:scan:12127:QEMASASSSQR/2
20140711_EXQ00_KiSh_SA_Brain_2	controllerType=0 controllerNumber=1 scan=121287	121287	first	TTTNEEIEDMIESGK		2	0.873	655.311	STX1B_MOUSE((158-173))((P61264))	PXD001250	http://proteomecentral.proteomexchange.org/usi/?usi=mzspec:PXD001250:20140711_EXQ00_KiSh_SA_Brain_2:scan:121287:TTTNEEIEDMIESGK/2
20140711_EXQ00_KiSh_SA_Brain_3	controllerType=0 controllerNumber=1 scan=121294	121294	first	IVPNIIIEQGK		2	0.863	461.384	CISY_MOUSE((383-394))((Q9CZU6))	PXD001250	http://proteomecentral.proteomexchange.org/usi/?usi=mzspec:PXD001250:20140711_EXQ00_KiSh_SA_Brain_3:scan:121294:IVPNIIIEQGK/2
20140711_EXQ00_KiSh_SA_Brain_3	controllerType=0 controllerNumber=1 scan=12130	12130	first	APSGGPSPSGR		2	0.879	2.569	PI5PA_MOUSE((685-696))((P59644))	PXD001250	http://proteomecentral.proteomexchange.org/usi/?usi=mzspec:PXD001250:20140711_EXQ00_KiSh_SA_Brain_3:scan:12130:APSGGPSPSGR/2
20140711_EXQ00_KiSh_SA_Brain_2	controllerType=0 controllerNumber=1 scan=121306	121306	first	SACDTVDTWIDDTAK	3|[4]carbamidomethyl[C]	2	0.74	1321.21	DYHC1_MOUSE((4212-4227))((Q9JHU4))	PXD001250	http://proteomecentral.proteomexchange.org/usi/?usi=mzspec:PXD001250:20140711_EXQ00_KiSh_SA_Brain_2:scan:121306:SACDTVDTWIDDTAK/2
20140711_EXQ00_KiSh_SA_Brain_3	controllerType=0 controllerNumber=1 scan=121320	121320	first	IETFDANDIYQGQNFNK		2	0.954	750.807	ARHG7_MOUSE((83-100))((Q9ES28))	PXD001250	http://proteomecentral.proteomexchange.org/usi/?usi=mzspec:PXD001250:20140711_EXQ00_KiSh_SA_Brain_3:scan:121320:IETFDANDIYQGQNFNK/2
20140711_EXQ00_KiSh_SA_Brain_4	controllerType=0 controllerNumber=1 scan=121320	121320	first	IASDAGIFFTR		2	0.96	1299.56	SHLB2_MOUSE((8-19))((Q8R3V5))	PXD001250	http://proteomecentral.proteomexchange.org/usi/?usi=mzspec:PXD001250:20140711_EXQ00_KiSh_SA_Brain_4:scan:121320:IASDAGIFFTR/2
20140711_EXQ00_KiSh_SA_Brain_1	controllerType=0 controllerNumber=1 scan=121351	121351	first	SIVHAVQAGIFVER		2	0.921	59.543	PDE1C_MOUSE((129-143))((Q64338))||PDE1A_MOUSE((120-134))((Q61481))||PDE1B_MOUSE((123-137))((Q01065))	PXD001250	http://proteomecentral.proteomexchange.org/usi/?usi=mzspec:PXD001250:20140711_EXQ00_KiSh_SA_Brain_1:scan:121351:SIVHAVQAGIFVER/2
20140711_EXQ00_KiSh_SA_Brain_1	controllerType=0 controllerNumber=1 scan=121358	121358	first	IDDPIYGTYYVDHINR		3	0.903	558.736	MAGI2_MOUSE((356-372))((Q9WVQ1))	PXD001250	http://proteomecentral.proteomexchange.org/usi/?usi=mzspec:PXD001250:20140711_EXQ00_KiSh_SA_Brain_1:scan:121358:IDDPIYGTYYVDHINR/3
20140711_EXQ00_KiSh_SA_Brain_3	controllerType=0 controllerNumber=1 scan=121363	121363	first	PGGPAIWGNAFK		2	0.882	1265.738	NPS3B_MOUSE((155-167))((Q9CQE1))	PXD001250	http://proteomecentral.proteomexchange.org/usi/?usi=mzspec:PXD001250:20140711_EXQ00_KiSh_SA_Brain_3:scan:121363:PGGPAIWGNAFK/2
20140711_EXQ00_KiSh_SA_Brain_1	controllerType=0 controllerNumber=1 scan=121371	121371	first	PHGIIIIGQEQDTIGGR		2	0.945	1005.978	NPTXR_MOUSE((409-426))((Q99J85))	PXD001250	http://proteomecentral.proteomexchange.org/usi/?usi=mzspec:PXD001250:20140711_EXQ00_KiSh_SA_Brain_1:scan:121371:PHGIIIIGQEQDTIGGR/2
20140711_EXQ00_KiSh_SA_Brain_3	controllerType=0 controllerNumber=1 scan=121383	121383	first	YFVTFEVK		2	0.96	1210.439	NDUF4_MOUSE((153-161))((Q9D1H6))	PXD001250	http://proteomecentral.proteomexchange.org/usi/?usi=mzspec:PXD001250:20140711_EXQ00_KiSh_SA_Brain_3:scan:121383:YFVTFEVK/2
20140711_EXQ00_KiSh_SA_Brain_2	controllerType=0 controllerNumber=1 scan=121393	121393	first	IHYIDTTTIIEPAPR		2	0.861	509.74	CRKL_MOUSE((90-105))((P47941))	PXD001250	http://proteomecentral.proteomexchange.org/usi/?usi=mzspec:PXD001250:20140711_EXQ00_KiSh_SA_Brain_2:scan:121393:IHYIDTTTIIEPAPR/2
20140711_EXQ00_KiSh_SA_Brain_3	controllerType=0 controllerNumber=1 scan=121401	121401	first	DEFEGIFK		2	0.974	1713.226	UBA1_MOUSE((650-658))((Q02053))||UBA1Y_MOUSE((649-657))((P31254))	PXD001250	http://proteomecentral.proteomexchange.org/usi/?usi=mzspec:PXD001250:20140711_EXQ00_KiSh_SA_Brain_3:scan:121401:DEFEGIFK/2
20140711_EXQ00_KiSh_SA_Brain_3	controllerType=0 controllerNumber=1 scan=121402	121402	first	WTEYGITFTEK		2	0.894	88.807	VDAC1_MOUSE((77-88))((Q60932))	PXD001250	http://proteomecentral.proteomexchange.org/usi/?usi=mzspec:PXD001250:20140711_EXQ00_KiSh_SA_Brain_3:scan:121402:WTEYGITFTEK/2
20140711_EXQ00_KiSh_SA_Brain_1	controllerType=0 controllerNumber=1 scan=121405	121405	first	HNYETYIEYISR		3	0.958	70.765	MAGI2_MOUSE((541-553))((Q9WVQ1))	PXD001250	http://proteomecentral.proteomexchange.org/usi/?usi=mzspec:PXD001250:20140711_EXQ00_KiSh_SA_Brain_1:scan:121405:HNYETYIEYISR/3
20140711_EXQ00_KiSh_SA_Brain_3	controllerType=0 controllerNumber=1 scan=121405	121405	first	VGQISFDIPR		2	0.975	596.401	AFG32_MOUSE((669-679))((Q8JZQ2))	PXD001250	http://proteomecentral.proteomexchange.org/usi/?usi=mzspec:PXD001250:20140711_EXQ00_KiSh_SA_Brain_3:scan:121405:VGQISFDIPR/2
20140711_EXQ00_KiSh_SA_Brain_3	controllerType=0 controllerNumber=1 scan=121407	121407	first	VSEGGINVTITIR		2	0.948	261.557	PCBP3_MOUSE((37-50))((P57722))	PXD001250	http://proteomecentral.proteomexchange.org/usi/?usi=mzspec:PXD001250:20140711_EXQ00_KiSh_SA_Brain_3:scan:121407:VSEGGINVTITIR/2
20140711_EXQ00_KiSh_SA_Brain_2	controllerType=0 controllerNumber=1 scan=121407	121407	first	VVVEEVQVVEIK		2	0.945	93.133	UBE2O_MOUSE((289-301))((Q6ZPJ3))	PXD001250	http://proteomecentral.proteomexchange.org/usi/?usi=mzspec:PXD001250:20140711_EXQ00_KiSh_SA_Brain_2:scan:121407:VVVEEVQVVEIK/2
20140711_EXQ00_KiSh_SA_Brain_1	controllerType=0 controllerNumber=1 scan=12141	12141	first	NEEEIGNK		2	0.912	554.851	RUFY2_MOUSE((186-194))((Q8R4C2))	PXD001250	http://proteomecentral.proteomexchange.org/usi/?usi=mzspec:PXD001250:20140711_EXQ00_KiSh_SA_Brain_1:scan:12141:NEEEIGNK/2
20140711_EXQ00_KiSh_SA_Brain_1	controllerType=0 controllerNumber=1 scan=121416	121416	first	GVNSFQVYMAYK		2	0.873	683.447	DPYL1_MOUSE((160-172))((P97427))	PXD001250	http://proteomecentral.proteomexchange.org/usi/?usi=mzspec:PXD001250:20140711_EXQ00_KiSh_SA_Brain_1:scan:121416:GVNSFQVYMAYK/2
