## Supplementary material for "ionbot: a novel, innovative and sensitive machine learning approach to LC-MS/MS peptide identification": Suppl. Tables: Brain_PXD001250_coeluting_matches.csv (part 2 of 3)

sfile	spectrum_title	scan	rank	matched_peptide	modifications	charge	by-intensity-pattern-correlation	rt-pred-error	proteins	dataset	USI
20140711_EXQ00_KiSh_SA_Brain_3	controllerType=0 controllerNumber=1 scan=121422	121422	first	GSIIIDSSTIDPSVSK		2	0.916	221.739	3HIDH_MOUSE((125-141))((Q99L13))	PXD001250	http://proteomecentral.proteomexchange.org/usi/?usi=mzspec:PXD001250:20140711_EXQ00_KiSh_SA_Brain_3:scan:121422:GSIIIDSSTIDPSVSK/2
20140711_EXQ00_KiSh_SA_Brain_2	controllerType=0 controllerNumber=1 scan=121422	121422	first	VIGSPTPIVIR		2	0.836	1096.562	CNTN3_MOUSE((207-218))((Q07409))	PXD001250	http://proteomecentral.proteomexchange.org/usi/?usi=mzspec:PXD001250:20140711_EXQ00_KiSh_SA_Brain_2:scan:121422:VIGSPTPIVIR/2
20140711_EXQ00_KiSh_SA_Brain_1	controllerType=0 controllerNumber=1 scan=121426	121426	first	IIDIEEDSYIEK		2	0.931	206.559	OCRL_MOUSE((701-713))((Q6NVF0))	PXD001250	http://proteomecentral.proteomexchange.org/usi/?usi=mzspec:PXD001250:20140711_EXQ00_KiSh_SA_Brain_1:scan:121426:IIDIEEDSYIEK/2
20140711_EXQ00_KiSh_SA_Brain_1	controllerType=0 controllerNumber=1 scan=121427	121427	first	DYPGFSPSVDAEAIR		2	0.895	1434.995	ANXA3_MOUSE((14-29))((O35639))	PXD001250	http://proteomecentral.proteomexchange.org/usi/?usi=mzspec:PXD001250:20140711_EXQ00_KiSh_SA_Brain_1:scan:121427:DYPGFSPSVDAEAIR/2
20140711_EXQ00_KiSh_SA_Brain_2	controllerType=0 controllerNumber=1 scan=121429	121429	first	SAIFAQINQGEAITK		2	0.931	58.521	CAP2_MOUSE((261-276))((Q9CYT6))	PXD001250	http://proteomecentral.proteomexchange.org/usi/?usi=mzspec:PXD001250:20140711_EXQ00_KiSh_SA_Brain_2:scan:121429:SAIFAQINQGEAITK/2
20140711_EXQ00_KiSh_SA_Brain_2	controllerType=0 controllerNumber=1 scan=121432	121432	first	AIEHFTDIYDIK		2	0.761	3.736	CLH1_MOUSE((626-638))((Q68FD5))	PXD001250	http://proteomecentral.proteomexchange.org/usi/?usi=mzspec:PXD001250:20140711_EXQ00_KiSh_SA_Brain_2:scan:121432:AIEHFTDIYDIK/2
20140711_EXQ00_KiSh_SA_Brain_3	controllerType=0 controllerNumber=1 scan=121453	121453	first	TIIINIPGSK		2	0.802	189.691	GEPH_MOUSE((139-149))((Q8BUV3))	PXD001250	http://proteomecentral.proteomexchange.org/usi/?usi=mzspec:PXD001250:20140711_EXQ00_KiSh_SA_Brain_3:scan:121453:TIIINIPGSK/2
20140711_EXQ00_KiSh_SA_Brain_1	controllerType=0 controllerNumber=1 scan=121456	121456	first	TVTAMDVVYAIK	5|[35]oxidation[M]	2	0.839	104.02	H4_MOUSE((81-93))((P62806))	PXD001250	http://proteomecentral.proteomexchange.org/usi/?usi=mzspec:PXD001250:20140711_EXQ00_KiSh_SA_Brain_1:scan:121456:TVTAM[UNIMOD:35]DVVYAIK/2
20140711_EXQ00_KiSh_SA_Brain_4	controllerType=0 controllerNumber=1 scan=121457	121457	first	HIGIPVFNTVK		2	0.852	481.298	SUCA_MOUSE((95-106))((Q9WUM5))	PXD001250	http://proteomecentral.proteomexchange.org/usi/?usi=mzspec:PXD001250:20140711_EXQ00_KiSh_SA_Brain_4:scan:121457:HIGIPVFNTVK/2
20140711_EXQ00_KiSh_SA_Brain_1	controllerType=0 controllerNumber=1 scan=121472	121472	first	EIIEIDSVETGGQDSVR		2	0.841	545.243	BAG4_MOUSE((419-436))((Q8CI61))	PXD001250	http://proteomecentral.proteomexchange.org/usi/?usi=mzspec:PXD001250:20140711_EXQ00_KiSh_SA_Brain_1:scan:121472:EIIEIDSVETGGQDSVR/2
20140711_EXQ00_KiSh_SA_Brain_1	controllerType=0 controllerNumber=1 scan=121478	121478	first	YIGYANEVGEAFR		2	0.981	1182.744	MTFP1_MOUSE((21-34))((Q9CRB8))	PXD001250	http://proteomecentral.proteomexchange.org/usi/?usi=mzspec:PXD001250:20140711_EXQ00_KiSh_SA_Brain_1:scan:121478:YIGYANEVGEAFR/2
20140711_EXQ00_KiSh_SA_Brain_1	controllerType=0 controllerNumber=1 scan=121484	121484	first	EIIEIDSVETGGQDSVR		2	0.81	545.243	BAG4_MOUSE((419-436))((Q8CI61))	PXD001250	http://proteomecentral.proteomexchange.org/usi/?usi=mzspec:PXD001250:20140711_EXQ00_KiSh_SA_Brain_1:scan:121484:EIIEIDSVETGGQDSVR/2
20140711_EXQ00_KiSh_SA_Brain_3	controllerType=0 controllerNumber=1 scan=121484	121484	first	INPASMFDVHVK		3	0.919	269.888	PYGB_MOUSE((558-570))((Q8CI94))	PXD001250	http://proteomecentral.proteomexchange.org/usi/?usi=mzspec:PXD001250:20140711_EXQ00_KiSh_SA_Brain_3:scan:121484:INPASMFDVHVK/3
20140711_EXQ00_KiSh_SA_Brain_4	controllerType=0 controllerNumber=1 scan=121495	121495	first	QIEQTIQQFNIK		2	0.887	290.628	ARFP2_MOUSE((315-327))((Q8K221))	PXD001250	http://proteomecentral.proteomexchange.org/usi/?usi=mzspec:PXD001250:20140711_EXQ00_KiSh_SA_Brain_4:scan:121495:QIEQTIQQFNIK/2
20140711_EXQ00_KiSh_SA_Brain_3	controllerType=0 controllerNumber=1 scan=121497	121497	first	IDFIGVEGSNYPR		2	0.897	1105.823	UBP2L_MOUSE((236-249))((Q80X50))	PXD001250	http://proteomecentral.proteomexchange.org/usi/?usi=mzspec:PXD001250:20140711_EXQ00_KiSh_SA_Brain_3:scan:121497:IDFIGVEGSNYPR/2
20140711_EXQ00_KiSh_SA_Brain_3	controllerType=0 controllerNumber=1 scan=121502	121502	first	SFPSEIHIVHWNAK		3	0.946	590.539	CAH7_MOUSE((115-129))((Q9ERQ8))	PXD001250	http://proteomecentral.proteomexchange.org/usi/?usi=mzspec:PXD001250:20140711_EXQ00_KiSh_SA_Brain_3:scan:121502:SFPSEIHIVHWNAK/3
20140711_EXQ00_KiSh_SA_Brain_4	controllerType=0 controllerNumber=1 scan=121507	121507	first	IISWYDNEYGYSNR		2	0.81	855.492	G3P_MOUSE((308-322))((P16858))	PXD001250	http://proteomecentral.proteomexchange.org/usi/?usi=mzspec:PXD001250:20140711_EXQ00_KiSh_SA_Brain_4:scan:121507:IISWYDNEYGYSNR/2
20140711_EXQ00_KiSh_SA_Brain_3	controllerType=0 controllerNumber=1 scan=121507	121507	first	VIISTDVWAR		2	0.981	570.444	IF4A3_MOUSE((330-340))((Q91VC3))	PXD001250	http://proteomecentral.proteomexchange.org/usi/?usi=mzspec:PXD001250:20140711_EXQ00_KiSh_SA_Brain_3:scan:121507:VIISTDVWAR/2
20140711_EXQ00_KiSh_SA_Brain_2	controllerType=0 controllerNumber=1 scan=121508	121508	first	PSDTAMIASYAVYR		2	0.967	567.987	AL4A1_MOUSE((233-247))((Q8CHT0))	PXD001250	http://proteomecentral.proteomexchange.org/usi/?usi=mzspec:PXD001250:20140711_EXQ00_KiSh_SA_Brain_2:scan:121508:PSDTAMIASYAVYR/2
20140711_EXQ00_KiSh_SA_Brain_3	controllerType=0 controllerNumber=1 scan=121512	121512	first	SFPSEIHIVHWNAK		3	0.95	590.539	CAH7_MOUSE((115-129))((Q9ERQ8))	PXD001250	http://proteomecentral.proteomexchange.org/usi/?usi=mzspec:PXD001250:20140711_EXQ00_KiSh_SA_Brain_3:scan:121512:SFPSEIHIVHWNAK/3
20140711_EXQ00_KiSh_SA_Brain_3	controllerType=0 controllerNumber=1 scan=121517	121517	first	GSIIIDSSTIDPSVSK		2	0.949	221.739	3HIDH_MOUSE((125-141))((Q99L13))	PXD001250	http://proteomecentral.proteomexchange.org/usi/?usi=mzspec:PXD001250:20140711_EXQ00_KiSh_SA_Brain_3:scan:121517:GSIIIDSSTIDPSVSK/2
20140711_EXQ00_KiSh_SA_Brain_3	controllerType=0 controllerNumber=1 scan=121518	121518	first	VDVISWVHGSR		3	0.955	268.841	GGT7_MOUSE((629-640))((Q99JP7))	PXD001250	http://proteomecentral.proteomexchange.org/usi/?usi=mzspec:PXD001250:20140711_EXQ00_KiSh_SA_Brain_3:scan:121518:VDVISWVHGSR/3
20140711_EXQ00_KiSh_SA_Brain_1	controllerType=0 controllerNumber=1 scan=121556	121556	first	MIDMGFEPQIR	1|[35]oxidation[M]	2	0.874	490.925	DDX3X_MOUSE((352-363))((Q62167))||DDX3Y_MOUSE((351-362))((Q62095))||DDX17_MOUSE((251-262))((Q501J6))||DDX5_MOUSE((253-264))((Q61656))||DDX3L_MOUSE((351-362))((P16381))	PXD001250	http://proteomecentral.proteomexchange.org/usi/?usi=mzspec:PXD001250:20140711_EXQ00_KiSh_SA_Brain_1:scan:121556:M[UNIMOD:35]IDMGFEPQIR/2
20140711_EXQ00_KiSh_SA_Brain_2	controllerType=0 controllerNumber=1 scan=121557	121557	first	INDDIISEFPDK		2	0.984	461.36	DLG2_MOUSE((675-687))((Q91XM9))	PXD001250	http://proteomecentral.proteomexchange.org/usi/?usi=mzspec:PXD001250:20140711_EXQ00_KiSh_SA_Brain_2:scan:121557:INDDIISEFPDK/2
20140711_EXQ00_KiSh_SA_Brain_2	controllerType=0 controllerNumber=1 scan=121558	121558	first	STGNFITISQAVDK		2	0.974	372.221	SYLC_MOUSE((722-736))((Q8BMJ2))	PXD001250	http://proteomecentral.proteomexchange.org/usi/?usi=mzspec:PXD001250:20140711_EXQ00_KiSh_SA_Brain_2:scan:121558:STGNFITISQAVDK/2
20140711_EXQ00_KiSh_SA_Brain_2	controllerType=0 controllerNumber=1 scan=121559	121559	first	YGIDEYIEVK		2	0.957	873.014	SSDH_MOUSE((507-517))((Q8BWF0))	PXD001250	http://proteomecentral.proteomexchange.org/usi/?usi=mzspec:PXD001250:20140711_EXQ00_KiSh_SA_Brain_2:scan:121559:YGIDEYIEVK/2
20140711_EXQ00_KiSh_SA_Brain_1	controllerType=0 controllerNumber=1 scan=121564	121564	first	ATGGPYGSIGVDYEFEK		2	0.912	856.362	HS12A_MOUSE((341-358))((Q8K0U4))	PXD001250	http://proteomecentral.proteomexchange.org/usi/?usi=mzspec:PXD001250:20140711_EXQ00_KiSh_SA_Brain_1:scan:121564:ATGGPYGSIGVDYEFEK/2
20140711_EXQ00_KiSh_SA_Brain_3	controllerType=0 controllerNumber=1 scan=121567	121567	first	IVIEVAQHIGESTVR		2	0.821	510.473	ATPB_MOUSE((95-110))((P56480))	PXD001250	http://proteomecentral.proteomexchange.org/usi/?usi=mzspec:PXD001250:20140711_EXQ00_KiSh_SA_Brain_3:scan:121567:IVIEVAQHIGESTVR/2
20140711_EXQ00_KiSh_SA_Brain_4	controllerType=0 controllerNumber=1 scan=121575	121575	first	EVAAVIIHFK		3	0.881	642.983	EXOC5_MOUSE((214-224))((Q3TPX4))	PXD001250	http://proteomecentral.proteomexchange.org/usi/?usi=mzspec:PXD001250:20140711_EXQ00_KiSh_SA_Brain_4:scan:121575:EVAAVIIHFK/3
20140711_EXQ00_KiSh_SA_Brain_3	controllerType=0 controllerNumber=1 scan=121575	121575	first	HIFAIFNTEQR		2	0.774	37.607	DYN1_MOUSE((584-595))((P39053))	PXD001250	http://proteomecentral.proteomexchange.org/usi/?usi=mzspec:PXD001250:20140711_EXQ00_KiSh_SA_Brain_3:scan:121575:HIFAIFNTEQR/2
20140711_EXQ00_KiSh_SA_Brain_2	controllerType=0 controllerNumber=1 scan=121590	121590	first	AAAVSDIQDIMR		2	0.97	832.833	PSMD9_MOUSE((17-29))((Q9CR00))	PXD001250	http://proteomecentral.proteomexchange.org/usi/?usi=mzspec:PXD001250:20140711_EXQ00_KiSh_SA_Brain_2:scan:121590:AAAVSDIQDIMR/2
20140711_EXQ00_KiSh_SA_Brain_1	controllerType=0 controllerNumber=1 scan=121592	121592	first	QWYESHYAIPIGR		3	0.897	83.849	RS8_MOUSE((111-124))((P62242))	PXD001250	http://proteomecentral.proteomexchange.org/usi/?usi=mzspec:PXD001250:20140711_EXQ00_KiSh_SA_Brain_1:scan:121592:QWYESHYAIPIGR/3
20140711_EXQ00_KiSh_SA_Brain_2	controllerType=0 controllerNumber=1 scan=121593	121593	first	TVTAMDVVYAIK	5|[35]oxidation[M]	2	0.898	109.301	H4_MOUSE((81-93))((P62806))	PXD001250	http://proteomecentral.proteomexchange.org/usi/?usi=mzspec:PXD001250:20140711_EXQ00_KiSh_SA_Brain_2:scan:121593:TVTAM[UNIMOD:35]DVVYAIK/2
20140711_EXQ00_KiSh_SA_Brain_4	controllerType=0 controllerNumber=1 scan=121605	121605	first	QIEQTIQQFNIK		2	0.904	290.628	ARFP2_MOUSE((315-327))((Q8K221))	PXD001250	http://proteomecentral.proteomexchange.org/usi/?usi=mzspec:PXD001250:20140711_EXQ00_KiSh_SA_Brain_4:scan:121605:QIEQTIQQFNIK/2
20140711_EXQ00_KiSh_SA_Brain_3	controllerType=0 controllerNumber=1 scan=121609	121609	first	GPFSEISAFK		2	0.956	1151.053	HCFC1_MOUSE((1885-1895))((Q61191))	PXD001250	http://proteomecentral.proteomexchange.org/usi/?usi=mzspec:PXD001250:20140711_EXQ00_KiSh_SA_Brain_3:scan:121609:GPFSEISAFK/2
20140711_EXQ00_KiSh_SA_Brain_2	controllerType=0 controllerNumber=1 scan=121611	121611	first	VVDIIAPYAK		2	0.939	365.427	ATPB_MOUSE((189-199))((P56480))	PXD001250	http://proteomecentral.proteomexchange.org/usi/?usi=mzspec:PXD001250:20140711_EXQ00_KiSh_SA_Brain_2:scan:121611:VVDIIAPYAK/2
20140711_EXQ00_KiSh_SA_Brain_1	controllerType=0 controllerNumber=1 scan=121611	121611	first	GQTIVVQFTVK		2	0.978	487.314	CALR_MOUSE((88-99))((P14211))	PXD001250	http://proteomecentral.proteomexchange.org/usi/?usi=mzspec:PXD001250:20140711_EXQ00_KiSh_SA_Brain_1:scan:121611:GQTIVVQFTVK/2
20140711_EXQ00_KiSh_SA_Brain_4	controllerType=0 controllerNumber=1 scan=121616	121616	first	IVQIIAGVADQTK		2	0.851	185.622	CMC1_MOUSE((56-69))((Q8BH59))	PXD001250	http://proteomecentral.proteomexchange.org/usi/?usi=mzspec:PXD001250:20140711_EXQ00_KiSh_SA_Brain_4:scan:121616:IVQIIAGVADQTK/2
20140711_EXQ00_KiSh_SA_Brain_4	controllerType=0 controllerNumber=1 scan=121617	121617	first	IQTDTVVAMIK		2	0.869	14.315	HEM3_MOUSE((33-44))((P22907))	PXD001250	http://proteomecentral.proteomexchange.org/usi/?usi=mzspec:PXD001250:20140711_EXQ00_KiSh_SA_Brain_4:scan:121617:IQTDTVVAMIK/2
20140711_EXQ00_KiSh_SA_Brain_4	controllerType=0 controllerNumber=1 scan=121618	121618	first	GIVVDMNGFEEER		2	0.834	919.563	SYAC_MOUSE((433-446))((Q8BGQ7))	PXD001250	http://proteomecentral.proteomexchange.org/usi/?usi=mzspec:PXD001250:20140711_EXQ00_KiSh_SA_Brain_4:scan:121618:GIVVDMNGFEEER/2
20140711_EXQ00_KiSh_SA_Brain_3	controllerType=0 controllerNumber=1 scan=121636	121636	first	TTIITSINFSK		2	0.815	898.153	LRC40_MOUSE((424-435))((Q9CRC8))	PXD001250	http://proteomecentral.proteomexchange.org/usi/?usi=mzspec:PXD001250:20140711_EXQ00_KiSh_SA_Brain_3:scan:121636:TTIITSINFSK/2
20140711_EXQ00_KiSh_SA_Brain_3	controllerType=0 controllerNumber=1 scan=121651	121651	first	GGFFSPWK		2	0.932	1944.393	MAGI2_MOUSE((681-689))((Q9WVQ1))	PXD001250	http://proteomecentral.proteomexchange.org/usi/?usi=mzspec:PXD001250:20140711_EXQ00_KiSh_SA_Brain_3:scan:121651:GGFFSPWK/2
20140711_EXQ00_KiSh_SA_Brain_1	controllerType=0 controllerNumber=1 scan=121651	121651	first	GGHVNITMIGAMQVSK		3	0.895	480.477	SCOT1_MOUSE((391-407))((Q9D0K2))	PXD001250	http://proteomecentral.proteomexchange.org/usi/?usi=mzspec:PXD001250:20140711_EXQ00_KiSh_SA_Brain_1:scan:121651:GGHVNITMIGAMQVSK/3
20140711_EXQ00_KiSh_SA_Brain_1	controllerType=0 controllerNumber=1 scan=121653	121653	first	TSATWFAISR		2	0.963	1353.379	AT1A1_MOUSE((414-424))((Q8VDN2))	PXD001250	http://proteomecentral.proteomexchange.org/usi/?usi=mzspec:PXD001250:20140711_EXQ00_KiSh_SA_Brain_1:scan:121653:TSATWFAISR/2
20140711_EXQ00_KiSh_SA_Brain_3	controllerType=0 controllerNumber=1 scan=121663	121663	first	AVVIAGFGGINK		2	0.977	7.951	VAT1L_MOUSE((42-54))((Q80TB8))	PXD001250	http://proteomecentral.proteomexchange.org/usi/?usi=mzspec:PXD001250:20140711_EXQ00_KiSh_SA_Brain_3:scan:121663:AVVIAGFGGINK/2
20140711_EXQ00_KiSh_SA_Brain_1	controllerType=0 controllerNumber=1 scan=121668	121668	first	GFVDDIIQPSSTR		2	0.949	1723.103	PCCB_MOUSE((502-515))((Q99MN9))	PXD001250	http://proteomecentral.proteomexchange.org/usi/?usi=mzspec:PXD001250:20140711_EXQ00_KiSh_SA_Brain_1:scan:121668:GFVDDIIQPSSTR/2
20140711_EXQ00_KiSh_SA_Brain_2	controllerType=0 controllerNumber=1 scan=121670	121670	first	TVTAMDVVYAIK	5|[35]oxidation[M]	2	0.934	109.301	H4_MOUSE((81-93))((P62806))	PXD001250	http://proteomecentral.proteomexchange.org/usi/?usi=mzspec:PXD001250:20140711_EXQ00_KiSh_SA_Brain_2:scan:121670:TVTAM[UNIMOD:35]DVVYAIK/2
20140711_EXQ00_KiSh_SA_Brain_3	controllerType=0 controllerNumber=1 scan=121692	121692	first	TTIITSINFSK		2	0.801	898.153	LRC40_MOUSE((424-435))((Q9CRC8))	PXD001250	http://proteomecentral.proteomexchange.org/usi/?usi=mzspec:PXD001250:20140711_EXQ00_KiSh_SA_Brain_3:scan:121692:TTIITSINFSK/2
20140711_EXQ00_KiSh_SA_Brain_2	controllerType=0 controllerNumber=1 scan=121695	121695	first	AFSDIPSPYIR		2	0.923	602.294	GFOD1_MOUSE((294-305))((Q3UHD2))	PXD001250	http://proteomecentral.proteomexchange.org/usi/?usi=mzspec:PXD001250:20140711_EXQ00_KiSh_SA_Brain_2:scan:121695:AFSDIPSPYIR/2
20140711_EXQ00_KiSh_SA_Brain_3	controllerType=0 controllerNumber=1 scan=121699	121699	first	IASDAGIFFTR		2	0.96	1295.456	SHLB2_MOUSE((8-19))((Q8R3V5))	PXD001250	http://proteomecentral.proteomexchange.org/usi/?usi=mzspec:PXD001250:20140711_EXQ00_KiSh_SA_Brain_3:scan:121699:IASDAGIFFTR/2
20140711_EXQ00_KiSh_SA_Brain_2	controllerType=0 controllerNumber=1 scan=121703	121703	first	VVDIIAPYAK		2	0.95	365.427	ATPB_MOUSE((189-199))((P56480))	PXD001250	http://proteomecentral.proteomexchange.org/usi/?usi=mzspec:PXD001250:20140711_EXQ00_KiSh_SA_Brain_2:scan:121703:VVDIIAPYAK/2
20140711_EXQ00_KiSh_SA_Brain_1	controllerType=0 controllerNumber=1 scan=121717	121717	first	TTTNEEIEDMIESGK		3	0.838	653.94	STX1B_MOUSE((158-173))((P61264))	PXD001250	http://proteomecentral.proteomexchange.org/usi/?usi=mzspec:PXD001250:20140711_EXQ00_KiSh_SA_Brain_1:scan:121717:TTTNEEIEDMIESGK/3
20140711_EXQ00_KiSh_SA_Brain_2	controllerType=0 controllerNumber=1 scan=121731	121731	first	IAEFAFEYAR		2	0.96	1377.725	IDH3A_MOUSE((179-189))((Q9D6R2))	PXD001250	http://proteomecentral.proteomexchange.org/usi/?usi=mzspec:PXD001250:20140711_EXQ00_KiSh_SA_Brain_2:scan:121731:IAEFAFEYAR/2
20140711_EXQ00_KiSh_SA_Brain_1	controllerType=0 controllerNumber=1 scan=121739	121739	first	YNIIGTNAIMDK		2	0.971	548.436	HNRL1_MOUSE((451-463))((Q8VDM6))	PXD001250	http://proteomecentral.proteomexchange.org/usi/?usi=mzspec:PXD001250:20140711_EXQ00_KiSh_SA_Brain_1:scan:121739:YNIIGTNAIMDK/2
20140711_EXQ00_KiSh_SA_Brain_4	controllerType=0 controllerNumber=1 scan=121749	121749	first	GFGFVYFQSHDAADK		3	0.943	1020.957	ROA0_MOUSE((140-155))((Q9CX86))	PXD001250	http://proteomecentral.proteomexchange.org/usi/?usi=mzspec:PXD001250:20140711_EXQ00_KiSh_SA_Brain_4:scan:121749:GFGFVYFQSHDAADK/3
20140711_EXQ00_KiSh_SA_Brain_4	controllerType=0 controllerNumber=1 scan=121758	121758	first	WASVVVPIGK		2	0.898	605.471	HA10_MOUSE((268-278))((P01898))||HA18_MOUSE((265-275))((P14430))||HA1B_MOUSE((265-275))((P01901))||HA1W_MOUSE((265-275))((P03991))||HA1L_MOUSE((268-278))((P01897))||HA1Q_MOUSE((225-235))((P14428))||HA11_MOUSE((268-278))((P01899))||HA1K_MOUSE((265-275))((P04223))||HA1Y_MOUSE((201-211))((P01895))||HA12_MOUSE((268-278))((P01900))||HA17_MOUSE((265-275))((P14429))||HA13_MOUSE((268-278))((P14426))||HA1Z_MOUSE((78-88))((P01896))	PXD001250	http://proteomecentral.proteomexchange.org/usi/?usi=mzspec:PXD001250:20140711_EXQ00_KiSh_SA_Brain_4:scan:121758:WASVVVPIGK/2
20140711_EXQ00_KiSh_SA_Brain_2	controllerType=0 controllerNumber=1 scan=121768	121768	first	SIFTEPSEPIPEEPK		2	0.961	1.424	ZNT3_MOUSE((32-47))((P97441))	PXD001250	http://proteomecentral.proteomexchange.org/usi/?usi=mzspec:PXD001250:20140711_EXQ00_KiSh_SA_Brain_2:scan:121768:SIFTEPSEPIPEEPK/2
20140711_EXQ00_KiSh_SA_Brain_2	controllerType=0 controllerNumber=1 scan=121772	121772	first	EEQFNVISSEIEK		2	0.849	202.653	CLIP1_MOUSE((838-851))((Q922J3))	PXD001250	http://proteomecentral.proteomexchange.org/usi/?usi=mzspec:PXD001250:20140711_EXQ00_KiSh_SA_Brain_2:scan:121772:EEQFNVISSEIEK/2
20140711_EXQ00_KiSh_SA_Brain_4	controllerType=0 controllerNumber=1 scan=121776	121776	first	VNAGDQPGADIGPIITPQAK		2	0.905	881.359	MMSA_MOUSE((345-365))((Q9EQ20))	PXD001250	http://proteomecentral.proteomexchange.org/usi/?usi=mzspec:PXD001250:20140711_EXQ00_KiSh_SA_Brain_4:scan:121776:VNAGDQPGADIGPIITPQAK/2
20140711_EXQ00_KiSh_SA_Brain_1	controllerType=0 controllerNumber=1 scan=121780	121780	first	PADTEPPPIIVYK		2	0.875	1097.159	PRP8_MOUSE((942-955))((Q99PV0))	PXD001250	http://proteomecentral.proteomexchange.org/usi/?usi=mzspec:PXD001250:20140711_EXQ00_KiSh_SA_Brain_1:scan:121780:PADTEPPPIIVYK/2
20140711_EXQ00_KiSh_SA_Brain_4	controllerType=0 controllerNumber=1 scan=121784	121784	first	ETQYYDIIGVK		2	0.827	623.235	DNJA4_MOUSE((4-15))((Q9JMC3))	PXD001250	http://proteomecentral.proteomexchange.org/usi/?usi=mzspec:PXD001250:20140711_EXQ00_KiSh_SA_Brain_4:scan:121784:ETQYYDIIGVK/2
20140711_EXQ00_KiSh_SA_Brain_3	controllerType=0 controllerNumber=1 scan=121790	121790	first	QIEQTIQQFNIK		2	0.881	369.87	ARFP2_MOUSE((315-327))((Q8K221))	PXD001250	http://proteomecentral.proteomexchange.org/usi/?usi=mzspec:PXD001250:20140711_EXQ00_KiSh_SA_Brain_3:scan:121790:QIEQTIQQFNIK/2
20140711_EXQ00_KiSh_SA_Brain_4	controllerType=0 controllerNumber=1 scan=121791	121791	first	WSSMEIMEAYSVAR	7|[35]oxidation[M]	2	0.716	1362.143	KCAB2_MOUSE((190-204))((P62482))	PXD001250	http://proteomecentral.proteomexchange.org/usi/?usi=mzspec:PXD001250:20140711_EXQ00_KiSh_SA_Brain_4:scan:121791:WSSMEIM[UNIMOD:35]EAYSVAR/2
20140711_EXQ00_KiSh_SA_Brain_4	controllerType=0 controllerNumber=1 scan=121798	121798	first	ETTGGAPTMSPDIEQEQITIR		3	0.865	59.886	RTN3_MOUSE((664-685))((Q9ES97))	PXD001250	http://proteomecentral.proteomexchange.org/usi/?usi=mzspec:PXD001250:20140711_EXQ00_KiSh_SA_Brain_4:scan:121798:ETTGGAPTMSPDIEQEQITIR/3
20140711_EXQ00_KiSh_SA_Brain_4	controllerType=0 controllerNumber=1 scan=121800	121800	first	IADMAIAIESAR		2	0.951	506.523	ACADS_MOUSE((314-326))((Q07417))	PXD001250	http://proteomecentral.proteomexchange.org/usi/?usi=mzspec:PXD001250:20140711_EXQ00_KiSh_SA_Brain_4:scan:121800:IADMAIAIESAR/2
20140711_EXQ00_KiSh_SA_Brain_4	controllerType=0 controllerNumber=1 scan=121815	121815	first	IPTVPISGMYNK		2	0.775	45.207	UBFD1_MOUSE((272-284))((Q78JW9))	PXD001250	http://proteomecentral.proteomexchange.org/usi/?usi=mzspec:PXD001250:20140711_EXQ00_KiSh_SA_Brain_4:scan:121815:IPTVPISGMYNK/2
20140711_EXQ00_KiSh_SA_Brain_2	controllerType=0 controllerNumber=1 scan=121825	121825	first	WTEYGITFTEK		2	0.906	1206.636	VDAC1_MOUSE((77-88))((Q60932))	PXD001250	http://proteomecentral.proteomexchange.org/usi/?usi=mzspec:PXD001250:20140711_EXQ00_KiSh_SA_Brain_2:scan:121825:WTEYGITFTEK/2
20140711_EXQ00_KiSh_SA_Brain_4	controllerType=0 controllerNumber=1 scan=121825	121825	first	TPIAAGHPSMNIIIR		3	0.762	1171.527	IDH3A_MOUSE((101-116))((Q9D6R2))	PXD001250	http://proteomecentral.proteomexchange.org/usi/?usi=mzspec:PXD001250:20140711_EXQ00_KiSh_SA_Brain_4:scan:121825:TPIAAGHPSMNIIIR/3
20140711_EXQ00_KiSh_SA_Brain_2	controllerType=0 controllerNumber=1 scan=121839	121839	first	ISAQAQVAEDIIDK		2	0.896	24.952	GAPD1_MOUSE((1020-1034))((Q6PAR5))	PXD001250	http://proteomecentral.proteomexchange.org/usi/?usi=mzspec:PXD001250:20140711_EXQ00_KiSh_SA_Brain_2:scan:121839:ISAQAQVAEDIIDK/2
20140711_EXQ00_KiSh_SA_Brain_3	controllerType=0 controllerNumber=1 scan=121843	121843	first	WTSSDWTFDPR		2	0.927	1959.655	KAT3_MOUSE((189-200))((Q71RI9))	PXD001250	http://proteomecentral.proteomexchange.org/usi/?usi=mzspec:PXD001250:20140711_EXQ00_KiSh_SA_Brain_3:scan:121843:WTSSDWTFDPR/2
20140711_EXQ00_KiSh_SA_Brain_2	controllerType=0 controllerNumber=1 scan=121849	121849	first	GHFGIFPANYVK		3	0.893	252.31	HCLS1_MOUSE((473-485))((P49710))	PXD001250	http://proteomecentral.proteomexchange.org/usi/?usi=mzspec:PXD001250:20140711_EXQ00_KiSh_SA_Brain_2:scan:121849:GHFGIFPANYVK/3
20140711_EXQ00_KiSh_SA_Brain_3	controllerType=0 controllerNumber=1 scan=121851	121851	first	VDDIIIIEEK		2	0.888	112.791	DYHC1_MOUSE((845-855))((Q9JHU4))	PXD001250	http://proteomecentral.proteomexchange.org/usi/?usi=mzspec:PXD001250:20140711_EXQ00_KiSh_SA_Brain_3:scan:121851:VDDIIIIEEK/2
20140711_EXQ00_KiSh_SA_Brain_4	controllerType=0 controllerNumber=1 scan=121859	121859	first	GFGFVYFQSHDAADK		3	0.947	1020.957	ROA0_MOUSE((140-155))((Q9CX86))	PXD001250	http://proteomecentral.proteomexchange.org/usi/?usi=mzspec:PXD001250:20140711_EXQ00_KiSh_SA_Brain_4:scan:121859:GFGFVYFQSHDAADK/3
20140711_EXQ00_KiSh_SA_Brain_2	controllerType=0 controllerNumber=1 scan=121860	121860	first	ISAQAQVAEDIIDK		2	0.951	24.952	GAPD1_MOUSE((1020-1034))((Q6PAR5))	PXD001250	http://proteomecentral.proteomexchange.org/usi/?usi=mzspec:PXD001250:20140711_EXQ00_KiSh_SA_Brain_2:scan:121860:ISAQAQVAEDIIDK/2
20140711_EXQ00_KiSh_SA_Brain_3	controllerType=0 controllerNumber=1 scan=121869	121869	first	VAPEEHPVIITEAPINPK		3	0.77	1864.297	ACTG_MOUSE((96-114))((P63260))||ACTB_MOUSE((96-114))((P60710))	PXD001250	http://proteomecentral.proteomexchange.org/usi/?usi=mzspec:PXD001250:20140711_EXQ00_KiSh_SA_Brain_3:scan:121869:VAPEEHPVIITEAPINPK/3
20140711_EXQ00_KiSh_SA_Brain_2	controllerType=0 controllerNumber=1 scan=121879	121879	first	FITEEISIDQDR		2	0.973	278.176	DOPD_MOUSE((84-96))((O35215))	PXD001250	http://proteomecentral.proteomexchange.org/usi/?usi=mzspec:PXD001250:20140711_EXQ00_KiSh_SA_Brain_2:scan:121879:FITEEISIDQDR/2
20140711_EXQ00_KiSh_SA_Brain_1	controllerType=0 controllerNumber=1 scan=121891	121891	first	EPTQIEAFSFGGGGK		2	0.797	1297.919	NU214_MOUSE((1255-1270))((Q80U93))	PXD001250	http://proteomecentral.proteomexchange.org/usi/?usi=mzspec:PXD001250:20140711_EXQ00_KiSh_SA_Brain_1:scan:121891:EPTQIEAFSFGGGGK/2
20140711_EXQ00_KiSh_SA_Brain_2	controllerType=0 controllerNumber=1 scan=121904	121904	first	AVIVDIEPGTMDSVR	11|[35]oxidation[M]	2	0.963	525.621	TBB4B_MOUSE((63-78))((P68372))||TBB4A_MOUSE((63-78))((Q9D6F9))	PXD001250	http://proteomecentral.proteomexchange.org/usi/?usi=mzspec:PXD001250:20140711_EXQ00_KiSh_SA_Brain_2:scan:121904:AVIVDIEPGTM[UNIMOD:35]DSVR/2
20140711_EXQ00_KiSh_SA_Brain_1	controllerType=0 controllerNumber=1 scan=121909	121909	first	SSVIESIVGR		2	0.9	142.632	DNM1L_MOUSE((39-49))((Q8K1M6))	PXD001250	http://proteomecentral.proteomexchange.org/usi/?usi=mzspec:PXD001250:20140711_EXQ00_KiSh_SA_Brain_1:scan:121909:SSVIESIVGR/2
20140711_EXQ00_KiSh_SA_Brain_4	controllerType=0 controllerNumber=1 scan=121913	121913	first	VIPAADISQQISTAGTEASGTGNMK		2	0.793	108.881	PYGB_MOUSE((657-682))((Q8CI94))	PXD001250	http://proteomecentral.proteomexchange.org/usi/?usi=mzspec:PXD001250:20140711_EXQ00_KiSh_SA_Brain_4:scan:121913:VIPAADISQQISTAGTEASGTGNMK/2
20140711_EXQ00_KiSh_SA_Brain_1	controllerType=0 controllerNumber=1 scan=121926	121926	first	ASEPGIFSVGIHTGEVR		3	0.848	175.501	PCDG4_MOUSE((610-627))((Q91XY4))	PXD001250	http://proteomecentral.proteomexchange.org/usi/?usi=mzspec:PXD001250:20140711_EXQ00_KiSh_SA_Brain_1:scan:121926:ASEPGIFSVGIHTGEVR/3
20140711_EXQ00_KiSh_SA_Brain_1	controllerType=0 controllerNumber=1 scan=121929	121929	first	INQYDIIGQSIGK		2	0.892	529.959	GBRA2_MOUSE((215-228))((P26048))	PXD001250	http://proteomecentral.proteomexchange.org/usi/?usi=mzspec:PXD001250:20140711_EXQ00_KiSh_SA_Brain_1:scan:121929:INQYDIIGQSIGK/2
20140711_EXQ00_KiSh_SA_Brain_2	controllerType=0 controllerNumber=1 scan=121942	121942	first	IPEIIIK		2	0.774	854.651	ACACA_MOUSE((217-224))((Q5SWU9))	PXD001250	http://proteomecentral.proteomexchange.org/usi/?usi=mzspec:PXD001250:20140711_EXQ00_KiSh_SA_Brain_2:scan:121942:IPEIIIK/2
20140711_EXQ00_KiSh_SA_Brain_1	controllerType=0 controllerNumber=1 scan=121944	121944	first	ASEPGIFSVGIHTGEVR		3	0.909	175.501	PCDG4_MOUSE((610-627))((Q91XY4))	PXD001250	http://proteomecentral.proteomexchange.org/usi/?usi=mzspec:PXD001250:20140711_EXQ00_KiSh_SA_Brain_1:scan:121944:ASEPGIFSVGIHTGEVR/3
20140711_EXQ00_KiSh_SA_Brain_3	controllerType=0 controllerNumber=1 scan=121957	121957	first	TSIAIDTIINQK		2	0.759	99.399	ATPA_MOUSE((219-231))((Q03265))	PXD001250	http://proteomecentral.proteomexchange.org/usi/?usi=mzspec:PXD001250:20140711_EXQ00_KiSh_SA_Brain_3:scan:121957:TSIAIDTIINQK/2
20140711_EXQ00_KiSh_SA_Brain_1	controllerType=0 controllerNumber=1 scan=121972	121972	first	IEEVIMTAQAVEEER		2	0.835	441.537	ARHGC_MOUSE((526-541))((Q8R4H2))	PXD001250	http://proteomecentral.proteomexchange.org/usi/?usi=mzspec:PXD001250:20140711_EXQ00_KiSh_SA_Brain_1:scan:121972:IEEVIMTAQAVEEER/2
20140711_EXQ00_KiSh_SA_Brain_2	controllerType=0 controllerNumber=1 scan=121987	121987	first	PGPEIGGEFPVQDMK		2	0.771	450.086	MADD_MOUSE((1534-1549))((Q80U28))	PXD001250	http://proteomecentral.proteomexchange.org/usi/?usi=mzspec:PXD001250:20140711_EXQ00_KiSh_SA_Brain_2:scan:121987:PGPEIGGEFPVQDMK/2
20140711_EXQ00_KiSh_SA_Brain_2	controllerType=0 controllerNumber=1 scan=122010	122010	first	IEQEHIIEDIAHVR		4	0.924	1268.869	NFH_MOUSE((167-181))((P19246))	PXD001250	http://proteomecentral.proteomexchange.org/usi/?usi=mzspec:PXD001250:20140711_EXQ00_KiSh_SA_Brain_2:scan:122010:IEQEHIIEDIAHVR/4
20140711_EXQ00_KiSh_SA_Brain_2	controllerType=0 controllerNumber=1 scan=122019	122019	first	IVIPSEIGYGER		2	0.96	169.283	FKBP2_MOUSE((102-114))((P45878))	PXD001250	http://proteomecentral.proteomexchange.org/usi/?usi=mzspec:PXD001250:20140711_EXQ00_KiSh_SA_Brain_2:scan:122019:IVIPSEIGYGER/2
20140711_EXQ00_KiSh_SA_Brain_3	controllerType=0 controllerNumber=1 scan=122027	122027	first	HIFAIFNTEQR		2	0.863	37.607	DYN1_MOUSE((584-595))((P39053))	PXD001250	http://proteomecentral.proteomexchange.org/usi/?usi=mzspec:PXD001250:20140711_EXQ00_KiSh_SA_Brain_3:scan:122027:HIFAIFNTEQR/2
20140711_EXQ00_KiSh_SA_Brain_3	controllerType=0 controllerNumber=1 scan=122039	122039	first	VIPAADISQQISTAGTEASGTGNMK		2	0.836	205.571	PYGB_MOUSE((657-682))((Q8CI94))	PXD001250	http://proteomecentral.proteomexchange.org/usi/?usi=mzspec:PXD001250:20140711_EXQ00_KiSh_SA_Brain_3:scan:122039:VIPAADISQQISTAGTEASGTGNMK/2
20140711_EXQ00_KiSh_SA_Brain_3	controllerType=0 controllerNumber=1 scan=122047	122047	first	VVDIIAPYAK		2	0.79	357.76	ATPB_MOUSE((189-199))((P56480))	PXD001250	http://proteomecentral.proteomexchange.org/usi/?usi=mzspec:PXD001250:20140711_EXQ00_KiSh_SA_Brain_3:scan:122047:VVDIIAPYAK/2
20140711_EXQ00_KiSh_SA_Brain_1	controllerType=0 controllerNumber=1 scan=122051	122051	first	AIQDMFPNMDR		2	0.969	1079.698	TOLIP_MOUSE((236-247))((Q9QZ06))	PXD001250	http://proteomecentral.proteomexchange.org/usi/?usi=mzspec:PXD001250:20140711_EXQ00_KiSh_SA_Brain_1:scan:122051:AIQDMFPNMDR/2
20140711_EXQ00_KiSh_SA_Brain_3	controllerType=0 controllerNumber=1 scan=122052	122052	first	ETTGGAPTMSPDIEQEQITIR		3	0.922	3.323	RTN3_MOUSE((664-685))((Q9ES97))	PXD001250	http://proteomecentral.proteomexchange.org/usi/?usi=mzspec:PXD001250:20140711_EXQ00_KiSh_SA_Brain_3:scan:122052:ETTGGAPTMSPDIEQEQITIR/3
20140711_EXQ00_KiSh_SA_Brain_4	controllerType=0 controllerNumber=1 scan=122052	122052	first	SEAVVEYVFSGSR		2	0.984	1687.694	SND1_MOUSE((527-540))((Q78PY7))	PXD001250	http://proteomecentral.proteomexchange.org/usi/?usi=mzspec:PXD001250:20140711_EXQ00_KiSh_SA_Brain_4:scan:122052:SEAVVEYVFSGSR/2
20140711_EXQ00_KiSh_SA_Brain_2	controllerType=0 controllerNumber=1 scan=122076	122076	first	IDITIINR		2	0.962	186.467	PRP8_MOUSE((988-996))((Q99PV0))	PXD001250	http://proteomecentral.proteomexchange.org/usi/?usi=mzspec:PXD001250:20140711_EXQ00_KiSh_SA_Brain_2:scan:122076:IDITIINR/2
20140711_EXQ00_KiSh_SA_Brain_1	controllerType=0 controllerNumber=1 scan=122077	122077	first	DDISVDSIDFTK		2	0.908	1232.551	2ABG_MOUSE((402-414))((Q8BG02))	PXD001250	http://proteomecentral.proteomexchange.org/usi/?usi=mzspec:PXD001250:20140711_EXQ00_KiSh_SA_Brain_1:scan:122077:DDISVDSIDFTK/2
20140711_EXQ00_KiSh_SA_Brain_1	controllerType=0 controllerNumber=1 scan=122078	122078	first	TFTFDAVYDASSK		2	0.879	1940.154	KIF3C_MOUSE((57-70))((O35066))	PXD001250	http://proteomecentral.proteomexchange.org/usi/?usi=mzspec:PXD001250:20140711_EXQ00_KiSh_SA_Brain_1:scan:122078:TFTFDAVYDASSK/2
20140711_EXQ00_KiSh_SA_Brain_3	controllerType=0 controllerNumber=1 scan=122084	122084	first	TGENVEDAFIEAAK		2	0.913	796.266	RAB14_MOUSE((157-171))((Q91V41))	PXD001250	http://proteomecentral.proteomexchange.org/usi/?usi=mzspec:PXD001250:20140711_EXQ00_KiSh_SA_Brain_3:scan:122084:TGENVEDAFIEAAK/2
20140711_EXQ00_KiSh_SA_Brain_1	controllerType=0 controllerNumber=1 scan=122084	122084	first	DDISVDSIDFTK		2	0.919	1232.551	2ABG_MOUSE((402-414))((Q8BG02))	PXD001250	http://proteomecentral.proteomexchange.org/usi/?usi=mzspec:PXD001250:20140711_EXQ00_KiSh_SA_Brain_1:scan:122084:DDISVDSIDFTK/2
20140711_EXQ00_KiSh_SA_Brain_2	controllerType=0 controllerNumber=1 scan=122086	122086	first	AAGEVMEPANIIAEEK		2	0.928	659.543	VATD_MOUSE((225-241))((P57746))	PXD001250	http://proteomecentral.proteomexchange.org/usi/?usi=mzspec:PXD001250:20140711_EXQ00_KiSh_SA_Brain_2:scan:122086:AAGEVMEPANIIAEEK/2
20140711_EXQ00_KiSh_SA_Brain_2	controllerType=0 controllerNumber=1 scan=122107	122107	first	AGITSAIASSTINNEEIK		2	0.843	260.73	UN13A_MOUSE((525-543))((Q4KUS2))	PXD001250	http://proteomecentral.proteomexchange.org/usi/?usi=mzspec:PXD001250:20140711_EXQ00_KiSh_SA_Brain_2:scan:122107:AGITSAIASSTINNEEIK/2
20140711_EXQ00_KiSh_SA_Brain_4	controllerType=0 controllerNumber=1 scan=122112	122112	first	IETIFFAK		2	0.972	863.457	UCHL5_MOUSE((74-82))((Q9WUP7))	PXD001250	http://proteomecentral.proteomexchange.org/usi/?usi=mzspec:PXD001250:20140711_EXQ00_KiSh_SA_Brain_4:scan:122112:IETIFFAK/2
20140711_EXQ00_KiSh_SA_Brain_3	controllerType=0 controllerNumber=1 scan=122113	122113	first	VIPAADISQQISTAGTEASGTGNMK		4	0.585	205.571	PYGB_MOUSE((657-682))((Q8CI94))	PXD001250	http://proteomecentral.proteomexchange.org/usi/?usi=mzspec:PXD001250:20140711_EXQ00_KiSh_SA_Brain_3:scan:122113:VIPAADISQQISTAGTEASGTGNMK/4
20140711_EXQ00_KiSh_SA_Brain_1	controllerType=0 controllerNumber=1 scan=122165	122165	first	MIDISGNPVIR		2	0.925	403.385	CDIPT_MOUSE((122-133))((Q8VDP6))	PXD001250	http://proteomecentral.proteomexchange.org/usi/?usi=mzspec:PXD001250:20140711_EXQ00_KiSh_SA_Brain_1:scan:122165:MIDISGNPVIR/2
20140711_EXQ00_KiSh_SA_Brain_1	controllerType=0 controllerNumber=1 scan=122189	122189	first	IYIEFVK		2	0.981	804.219	MLEC_MOUSE((190-197))((Q6ZQI3))	PXD001250	http://proteomecentral.proteomexchange.org/usi/?usi=mzspec:PXD001250:20140711_EXQ00_KiSh_SA_Brain_1:scan:122189:IYIEFVK/2
20140711_EXQ00_KiSh_SA_Brain_1	controllerType=0 controllerNumber=1 scan=122191	122191	first	EVDGIITSDPMGSPVSSK		2	0.923	298.257	ATX2L_MOUSE((585-603))((Q7TQH0))	PXD001250	http://proteomecentral.proteomexchange.org/usi/?usi=mzspec:PXD001250:20140711_EXQ00_KiSh_SA_Brain_1:scan:122191:EVDGIITSDPMGSPVSSK/2
20140711_EXQ00_KiSh_SA_Brain_4	controllerType=0 controllerNumber=1 scan=122207	122207	first	VPGNNAVVSSIQEQINR		2	0.947	494.936	RHG23_MOUSE((939-956))((Q69ZH9))	PXD001250	http://proteomecentral.proteomexchange.org/usi/?usi=mzspec:PXD001250:20140711_EXQ00_KiSh_SA_Brain_4:scan:122207:VPGNNAVVSSIQEQINR/2
20140711_EXQ00_KiSh_SA_Brain_2	controllerType=0 controllerNumber=1 scan=122207	122207	first	MENGSGGGGFFESFK		2	0.864	1493.029	RPGP1_MOUSE((418-433))((A2ALS5))	PXD001250	http://proteomecentral.proteomexchange.org/usi/?usi=mzspec:PXD001250:20140711_EXQ00_KiSh_SA_Brain_2:scan:122207:MENGSGGGGFFESFK/2
20140711_EXQ00_KiSh_SA_Brain_2	controllerType=0 controllerNumber=1 scan=122223	122223	first	GIQIIGQTIK		2	0.977	871.503	KCA10_MOUSE((360-370))((B2RQA1))||KCNA2_MOUSE((313-323))((P63141))||KCNA3_MOUSE((336-346))((P16390))||KCNA1_MOUSE((311-321))((P16388))	PXD001250	http://proteomecentral.proteomexchange.org/usi/?usi=mzspec:PXD001250:20140711_EXQ00_KiSh_SA_Brain_2:scan:122223:GIQIIGQTIK/2
20140711_EXQ00_KiSh_SA_Brain_2	controllerType=0 controllerNumber=1 scan=122240	122240	first	ITTAIQESAASVEQWK		2	0.778	625.196	HOME2_MOUSE((197-213))((Q9QWW1))	PXD001250	http://proteomecentral.proteomexchange.org/usi/?usi=mzspec:PXD001250:20140711_EXQ00_KiSh_SA_Brain_2:scan:122240:ITTAIQESAASVEQWK/2
20140711_EXQ00_KiSh_SA_Brain_3	controllerType=0 controllerNumber=1 scan=122264	122264	first	GIFIIDAK		2	0.959	617.03	PRDX2_MOUSE((128-136))((Q61171))	PXD001250	http://proteomecentral.proteomexchange.org/usi/?usi=mzspec:PXD001250:20140711_EXQ00_KiSh_SA_Brain_3:scan:122264:GIFIIDAK/2
20140711_EXQ00_KiSh_SA_Brain_1	controllerType=0 controllerNumber=1 scan=122267	122267	first	VQGIEQAVDSFEGK		2	0.834	1540.898	BAG3_MOUSE((437-451))((Q9JLV1))	PXD001250	http://proteomecentral.proteomexchange.org/usi/?usi=mzspec:PXD001250:20140711_EXQ00_KiSh_SA_Brain_1:scan:122267:VQGIEQAVDSFEGK/2
20140711_EXQ00_KiSh_SA_Brain_1	controllerType=0 controllerNumber=1 scan=12229	12229	first	SATTPEPNK		2	0.97	53.858	GBRA2_MOUSE((390-399))((P26048))	PXD001250	http://proteomecentral.proteomexchange.org/usi/?usi=mzspec:PXD001250:20140711_EXQ00_KiSh_SA_Brain_1:scan:12229:SATTPEPNK/2
20140711_EXQ00_KiSh_SA_Brain_1	controllerType=0 controllerNumber=1 scan=122293	122293	first	INDDIISEFPDK		2	0.968	488.001	DLG2_MOUSE((675-687))((Q91XM9))	PXD001250	http://proteomecentral.proteomexchange.org/usi/?usi=mzspec:PXD001250:20140711_EXQ00_KiSh_SA_Brain_1:scan:122293:INDDIISEFPDK/2
20140711_EXQ00_KiSh_SA_Brain_2	controllerType=0 controllerNumber=1 scan=12230	12230	first	TDNTINQR		2	0.938	164.61	PTBP2_MOUSE((138-146))((Q91Z31))	PXD001250	http://proteomecentral.proteomexchange.org/usi/?usi=mzspec:PXD001250:20140711_EXQ00_KiSh_SA_Brain_2:scan:12230:TDNTINQR/2
20140711_EXQ00_KiSh_SA_Brain_3	controllerType=0 controllerNumber=1 scan=122301	122301	first	VINNMEIGTSIYDEEGAK		3	0.845	177.746	PGK1_MOUSE((247-265))((P09411))	PXD001250	http://proteomecentral.proteomexchange.org/usi/?usi=mzspec:PXD001250:20140711_EXQ00_KiSh_SA_Brain_3:scan:122301:VINNMEIGTSIYDEEGAK/3
20140711_EXQ00_KiSh_SA_Brain_1	controllerType=0 controllerNumber=1 scan=122315	122315	first	HFIDFQGSAIPR		2	0.865	87.214	PTGR3_MOUSE((20-32))((Q8BGC4))	PXD001250	http://proteomecentral.proteomexchange.org/usi/?usi=mzspec:PXD001250:20140711_EXQ00_KiSh_SA_Brain_1:scan:122315:HFIDFQGSAIPR/2
20140711_EXQ00_KiSh_SA_Brain_1	controllerType=0 controllerNumber=1 scan=122323	122323	first	VEFDTFGEIK		2	0.964	1002.435	FUMH_MOUSE((49-59))((P97807))	PXD001250	http://proteomecentral.proteomexchange.org/usi/?usi=mzspec:PXD001250:20140711_EXQ00_KiSh_SA_Brain_1:scan:122323:VEFDTFGEIK/2
20140711_EXQ00_KiSh_SA_Brain_2	controllerType=0 controllerNumber=1 scan=122334	122334	first	WIPTVIAASK		2	0.944	567.067	ATG7_MOUSE((478-488))((Q9D906))	PXD001250	http://proteomecentral.proteomexchange.org/usi/?usi=mzspec:PXD001250:20140711_EXQ00_KiSh_SA_Brain_2:scan:122334:WIPTVIAASK/2
20140711_EXQ00_KiSh_SA_Brain_4	controllerType=0 controllerNumber=1 scan=122335	122335	first	TSIAIDTIINQK		2	0.859	19.702	ATPA_MOUSE((219-231))((Q03265))	PXD001250	http://proteomecentral.proteomexchange.org/usi/?usi=mzspec:PXD001250:20140711_EXQ00_KiSh_SA_Brain_4:scan:122335:TSIAIDTIINQK/2
20140711_EXQ00_KiSh_SA_Brain_2	controllerType=0 controllerNumber=1 scan=122346	122346	first	IAVNMVPFPR	5|[35]oxidation[M]	2	0.956	19.303	TBB4B_MOUSE((253-263))((P68372))||TBB1_MOUSE((253-263))((A2AQ07))||TBB2A_MOUSE((253-263))((Q7TMM9))||TBB3_MOUSE((253-263))((Q9ERD7))||TBB4A_MOUSE((253-263))((Q9D6F9))||TBB5_MOUSE((253-263))((P99024))||TBB6_MOUSE((253-263))((Q922F4))||TBB2B_MOUSE((253-263))((Q9CWF2))||ENSBTAP00000025008((339-349))((ENSEMBL))	PXD001250	http://proteomecentral.proteomexchange.org/usi/?usi=mzspec:PXD001250:20140711_EXQ00_KiSh_SA_Brain_2:scan:122346:IAVNM[UNIMOD:35]VPFPR/2
20140711_EXQ00_KiSh_SA_Brain_2	controllerType=0 controllerNumber=1 scan=122348	122348	first	DIESFIR		2	0.92	751.225	MACF1_MOUSE((797-804))((Q9QXZ0))	PXD001250	http://proteomecentral.proteomexchange.org/usi/?usi=mzspec:PXD001250:20140711_EXQ00_KiSh_SA_Brain_2:scan:122348:DIESFIR/2
20140711_EXQ00_KiSh_SA_Brain_3	controllerType=0 controllerNumber=1 scan=122349	122349	first	IDDIQMVINQTEDHR		3	0.93	257.633	VPP1_MOUSE((272-287))((Q9Z1G4))	PXD001250	http://proteomecentral.proteomexchange.org/usi/?usi=mzspec:PXD001250:20140711_EXQ00_KiSh_SA_Brain_3:scan:122349:IDDIQMVINQTEDHR/3
20140711_EXQ00_KiSh_SA_Brain_2	controllerType=0 controllerNumber=1 scan=122355	122355	first	TVTAMDVVYAIK	5|[35]oxidation[M]	2	0.886	109.301	H4_MOUSE((81-93))((P62806))	PXD001250	http://proteomecentral.proteomexchange.org/usi/?usi=mzspec:PXD001250:20140711_EXQ00_KiSh_SA_Brain_2:scan:122355:TVTAM[UNIMOD:35]DVVYAIK/2
20140711_EXQ00_KiSh_SA_Brain_4	controllerType=0 controllerNumber=1 scan=122359	122359	first	GIDPYNMIPPK		2	0.94	215.135	COX5B_MOUSE((57-68))((P19536))	PXD001250	http://proteomecentral.proteomexchange.org/usi/?usi=mzspec:PXD001250:20140711_EXQ00_KiSh_SA_Brain_4:scan:122359:GIDPYNMIPPK/2
20140711_EXQ00_KiSh_SA_Brain_1	controllerType=0 controllerNumber=1 scan=122370	122370	first	GAQTFWSVVNR		2	0.898	1319.768	HIP1_MOUSE((72-83))((Q8VD75))	PXD001250	http://proteomecentral.proteomexchange.org/usi/?usi=mzspec:PXD001250:20140711_EXQ00_KiSh_SA_Brain_1:scan:122370:GAQTFWSVVNR/2
20140711_EXQ00_KiSh_SA_Brain_2	controllerType=0 controllerNumber=1 scan=122371	122371	first	IIVQNIIK		2	0.972	692.594	NGEF_MOUSE((421-429))((Q8CHT1))	PXD001250	http://proteomecentral.proteomexchange.org/usi/?usi=mzspec:PXD001250:20140711_EXQ00_KiSh_SA_Brain_2:scan:122371:IIVQNIIK/2
20140711_EXQ00_KiSh_SA_Brain_2	controllerType=0 controllerNumber=1 scan=122372	122372	first	VGQISFDIPR		2	0.906	609.381	AFG32_MOUSE((669-679))((Q8JZQ2))	PXD001250	http://proteomecentral.proteomexchange.org/usi/?usi=mzspec:PXD001250:20140711_EXQ00_KiSh_SA_Brain_2:scan:122372:VGQISFDIPR/2
20140711_EXQ00_KiSh_SA_Brain_1	controllerType=0 controllerNumber=1 scan=122380	122380	first	NIEPEWAAAATEVK		2	0.923	1084.208	PDIA6_MOUSE((195-209))((Q922R8))	PXD001250	http://proteomecentral.proteomexchange.org/usi/?usi=mzspec:PXD001250:20140711_EXQ00_KiSh_SA_Brain_1:scan:122380:NIEPEWAAAATEVK/2
20140711_EXQ00_KiSh_SA_Brain_3	controllerType=0 controllerNumber=1 scan=122380	122380	first	FSTFSGSITGPIYTHR		3	0.949	41.376	NFM_MOUSE((410-426))((P08553))	PXD001250	http://proteomecentral.proteomexchange.org/usi/?usi=mzspec:PXD001250:20140711_EXQ00_KiSh_SA_Brain_3:scan:122380:FSTFSGSITGPIYTHR/3
20140711_EXQ00_KiSh_SA_Brain_1	controllerType=0 controllerNumber=1 scan=122389	122389	first	SFYPEEVSSMVITK	10|[35]oxidation[M]	2	0.961	5.751	HSP7C_MOUSE((113-127))((P63017))	PXD001250	http://proteomecentral.proteomexchange.org/usi/?usi=mzspec:PXD001250:20140711_EXQ00_KiSh_SA_Brain_1:scan:122389:SFYPEEVSSM[UNIMOD:35]VITK/2
20140711_EXQ00_KiSh_SA_Brain_4	controllerType=0 controllerNumber=1 scan=122394	122394	first	AEIQAQVAFIQGER		2	0.943	73.325	STRN4_MOUSE((91-105))((P58404))	PXD001250	http://proteomecentral.proteomexchange.org/usi/?usi=mzspec:PXD001250:20140711_EXQ00_KiSh_SA_Brain_4:scan:122394:AEIQAQVAFIQGER/2
20140711_EXQ00_KiSh_SA_Brain_1	controllerType=0 controllerNumber=1 scan=122398	122398	first	VIIVVDEPHTDWAK		3	0.925	896.205	SYN2_MOUSE((116-130))((Q64332))	PXD001250	http://proteomecentral.proteomexchange.org/usi/?usi=mzspec:PXD001250:20140711_EXQ00_KiSh_SA_Brain_1:scan:122398:VIIVVDEPHTDWAK/3
20140711_EXQ00_KiSh_SA_Brain_2	controllerType=0 controllerNumber=1 scan=12240	12240	first	IVETHATR		2	0.843	22.944	APLP1_MOUSE((376-384))((Q03157))	PXD001250	http://proteomecentral.proteomexchange.org/usi/?usi=mzspec:PXD001250:20140711_EXQ00_KiSh_SA_Brain_2:scan:12240:IVETHATR/2
20140711_EXQ00_KiSh_SA_Brain_3	controllerType=0 controllerNumber=1 scan=122415	122415	first	PSSTAAGVSVIATTAIDK		2	0.769	151.403	DCLK1_MOUSE((691-709))((Q9JLM8))	PXD001250	http://proteomecentral.proteomexchange.org/usi/?usi=mzspec:PXD001250:20140711_EXQ00_KiSh_SA_Brain_3:scan:122415:PSSTAAGVSVIATTAIDK/2
20140711_EXQ00_KiSh_SA_Brain_4	controllerType=0 controllerNumber=1 scan=122417	122417	first	EPHFQSIIEAHDIVASK		3	0.659	1025.465	PALS2_MOUSE((86-103))((Q9JLB0))	PXD001250	http://proteomecentral.proteomexchange.org/usi/?usi=mzspec:PXD001250:20140711_EXQ00_KiSh_SA_Brain_4:scan:122417:EPHFQSIIEAHDIVASK/3
20140711_EXQ00_KiSh_SA_Brain_2	controllerType=0 controllerNumber=1 scan=122436	122436	first	IVQIIAGVADQTK		2	0.962	155.824	CMC1_MOUSE((56-69))((Q8BH59))	PXD001250	http://proteomecentral.proteomexchange.org/usi/?usi=mzspec:PXD001250:20140711_EXQ00_KiSh_SA_Brain_2:scan:122436:IVQIIAGVADQTK/2
20140711_EXQ00_KiSh_SA_Brain_4	controllerType=0 controllerNumber=1 scan=122442	122442	first	EIVVIHQDPEAIEDIR		3	0.913	360.976	SYIC_MOUSE((849-865))((Q8BU30))	PXD001250	http://proteomecentral.proteomexchange.org/usi/?usi=mzspec:PXD001250:20140711_EXQ00_KiSh_SA_Brain_4:scan:122442:EIVVIHQDPEAIEDIR/3
20140711_EXQ00_KiSh_SA_Brain_1	controllerType=0 controllerNumber=1 scan=122444	122444	first	DVPSFGPPIPK		2	0.849	891.887	SI1L1_MOUSE((760-771))((Q8C0T5))	PXD001250	http://proteomecentral.proteomexchange.org/usi/?usi=mzspec:PXD001250:20140711_EXQ00_KiSh_SA_Brain_1:scan:122444:DVPSFGPPIPK/2
20140711_EXQ00_KiSh_SA_Brain_1	controllerType=0 controllerNumber=1 scan=122460	122460	first	DVPSFGPPIPK		2	0.843	891.887	SI1L1_MOUSE((760-771))((Q8C0T5))	PXD001250	http://proteomecentral.proteomexchange.org/usi/?usi=mzspec:PXD001250:20140711_EXQ00_KiSh_SA_Brain_1:scan:122460:DVPSFGPPIPK/2
20140711_EXQ00_KiSh_SA_Brain_2	controllerType=0 controllerNumber=1 scan=122461	122461	first	VAGMDVEITVEER		2	0.956	27.938	1433E_MOUSE((30-43))((P62259))	PXD001250	http://proteomecentral.proteomexchange.org/usi/?usi=mzspec:PXD001250:20140711_EXQ00_KiSh_SA_Brain_2:scan:122461:VAGMDVEITVEER/2
20140711_EXQ00_KiSh_SA_Brain_4	controllerType=0 controllerNumber=1 scan=122464	122464	first	GPIIMEIQTYR	5|[35]oxidation[M]	2	0.954	581.105	ODPA_MOUSE((278-289))((P35486))	PXD001250	http://proteomecentral.proteomexchange.org/usi/?usi=mzspec:PXD001250:20140711_EXQ00_KiSh_SA_Brain_4:scan:122464:GPIIM[UNIMOD:35]EIQTYR/2
20140711_EXQ00_KiSh_SA_Brain_4	controllerType=0 controllerNumber=1 scan=122469	122469	first	FQMHVIINEMK		3	0.854	343.619	AMPD2_MOUSE((306-317))((Q9DBT5))	PXD001250	http://proteomecentral.proteomexchange.org/usi/?usi=mzspec:PXD001250:20140711_EXQ00_KiSh_SA_Brain_4:scan:122469:FQMHVIINEMK/3
20140711_EXQ00_KiSh_SA_Brain_4	controllerType=0 controllerNumber=1 scan=122475	122475	first	GIDPYNMIPPK		2	0.938	215.135	COX5B_MOUSE((57-68))((P19536))	PXD001250	http://proteomecentral.proteomexchange.org/usi/?usi=mzspec:PXD001250:20140711_EXQ00_KiSh_SA_Brain_4:scan:122475:GIDPYNMIPPK/2
20140711_EXQ00_KiSh_SA_Brain_3	controllerType=0 controllerNumber=1 scan=122487	122487	first	DVDVYSQIIR		2	0.842	660.488	NUP85_MOUSE((60-70))((Q8R480))	PXD001250	http://proteomecentral.proteomexchange.org/usi/?usi=mzspec:PXD001250:20140711_EXQ00_KiSh_SA_Brain_3:scan:122487:DVDVYSQIIR/2
20140711_EXQ00_KiSh_SA_Brain_4	controllerType=0 controllerNumber=1 scan=12252	12252	first	GEPGTVGR		2	0.884	264.465	GRIN1_MOUSE((146-154))((Q3UNH4))	PXD001250	http://proteomecentral.proteomexchange.org/usi/?usi=mzspec:PXD001250:20140711_EXQ00_KiSh_SA_Brain_4:scan:12252:GEPGTVGR/2
20140711_EXQ00_KiSh_SA_Brain_1	controllerType=0 controllerNumber=1 scan=122528	122528	first	IEESAVTVMFDK		2	0.789	955.565	MAT2B_MOUSE((192-204))((Q99LB6))	PXD001250	http://proteomecentral.proteomexchange.org/usi/?usi=mzspec:PXD001250:20140711_EXQ00_KiSh_SA_Brain_1:scan:122528:IEESAVTVMFDK/2
20140711_EXQ00_KiSh_SA_Brain_2	controllerType=0 controllerNumber=1 scan=122530	122530	first	GSIIIDSSTIDPSVSK		2	0.961	192.451	3HIDH_MOUSE((125-141))((Q99L13))	PXD001250	http://proteomecentral.proteomexchange.org/usi/?usi=mzspec:PXD001250:20140711_EXQ00_KiSh_SA_Brain_2:scan:122530:GSIIIDSSTIDPSVSK/2
20140711_EXQ00_KiSh_SA_Brain_4	controllerType=0 controllerNumber=1 scan=122533	122533	first	MGSISFDFR		2	0.925	1226.408	NRX3A_MOUSE((468-477))((Q6P9K9))	PXD001250	http://proteomecentral.proteomexchange.org/usi/?usi=mzspec:PXD001250:20140711_EXQ00_KiSh_SA_Brain_4:scan:122533:MGSISFDFR/2
20140711_EXQ00_KiSh_SA_Brain_3	controllerType=0 controllerNumber=1 scan=122542	122542	first	GIDPYNMIPPK		2	0.955	269.333	COX5B_MOUSE((57-68))((P19536))	PXD001250	http://proteomecentral.proteomexchange.org/usi/?usi=mzspec:PXD001250:20140711_EXQ00_KiSh_SA_Brain_3:scan:122542:GIDPYNMIPPK/2
20140711_EXQ00_KiSh_SA_Brain_2	controllerType=0 controllerNumber=1 scan=122562	122562	first	GEMMDIQHGSIFIQTPK	3|[35]oxidation[M]	2	0.856	355.179	LDHB_MOUSE((61-78))((P16125))	PXD001250	http://proteomecentral.proteomexchange.org/usi/?usi=mzspec:PXD001250:20140711_EXQ00_KiSh_SA_Brain_2:scan:122562:GEM[UNIMOD:35]MDIQHGSIFIQTPK/2
20140711_EXQ00_KiSh_SA_Brain_2	controllerType=0 controllerNumber=1 scan=122570	122570	first	GPFSEISAFK		2	0.953	1146.849	HCFC1_MOUSE((1885-1895))((Q61191))	PXD001250	http://proteomecentral.proteomexchange.org/usi/?usi=mzspec:PXD001250:20140711_EXQ00_KiSh_SA_Brain_2:scan:122570:GPFSEISAFK/2
20140711_EXQ00_KiSh_SA_Brain_1	controllerType=0 controllerNumber=1 scan=122574	122574	first	IYPEGIAQIAR		2	0.931	290.092	VA0D1_MOUSE((247-258))((P51863))	PXD001250	http://proteomecentral.proteomexchange.org/usi/?usi=mzspec:PXD001250:20140711_EXQ00_KiSh_SA_Brain_1:scan:122574:IYPEGIAQIAR/2
20140711_EXQ00_KiSh_SA_Brain_2	controllerType=0 controllerNumber=1 scan=122587	122587	first	IYFGISYAK		2	0.962	1014.154	PDPK1_MOUSE((158-167))((Q9Z2A0))	PXD001250	http://proteomecentral.proteomexchange.org/usi/?usi=mzspec:PXD001250:20140711_EXQ00_KiSh_SA_Brain_2:scan:122587:IYFGISYAK/2
20140711_EXQ00_KiSh_SA_Brain_2	controllerType=0 controllerNumber=1 scan=122597	122597	first	TGGSTVEVIPAIPR		2	0.854	415.04	TPPC9_MOUSE((683-697))((Q3U0M1))	PXD001250	http://proteomecentral.proteomexchange.org/usi/?usi=mzspec:PXD001250:20140711_EXQ00_KiSh_SA_Brain_2:scan:122597:TGGSTVEVIPAIPR/2
20140711_EXQ00_KiSh_SA_Brain_3	controllerType=0 controllerNumber=1 scan=122600	122600	first	WVEQNIGPEFVER		2	0.939	773.445	NT5C_MOUSE((117-130))((Q9JM14))	PXD001250	http://proteomecentral.proteomexchange.org/usi/?usi=mzspec:PXD001250:20140711_EXQ00_KiSh_SA_Brain_3:scan:122600:WVEQNIGPEFVER/2
20140711_EXQ00_KiSh_SA_Brain_2	controllerType=0 controllerNumber=1 scan=122603	122603	first	QIEQTIQQFNIK		2	0.877	385.592	ARFP2_MOUSE((315-327))((Q8K221))	PXD001250	http://proteomecentral.proteomexchange.org/usi/?usi=mzspec:PXD001250:20140711_EXQ00_KiSh_SA_Brain_2:scan:122603:QIEQTIQQFNIK/2
20140711_EXQ00_KiSh_SA_Brain_1	controllerType=0 controllerNumber=1 scan=122626	122626	first	IFDTSSGHIIQEIR		3	0.884	410.465	WIPI3_MOUSE((212-226))((Q9CR39))	PXD001250	http://proteomecentral.proteomexchange.org/usi/?usi=mzspec:PXD001250:20140711_EXQ00_KiSh_SA_Brain_1:scan:122626:IFDTSSGHIIQEIR/3
20140711_EXQ00_KiSh_SA_Brain_4	controllerType=0 controllerNumber=1 scan=122629	122629	first	TEVIDNTINPDFVR		2	0.982	56.001	CPNE8_MOUSE((79-93))((Q9DC53))||CPNE9_MOUSE((56-70))((Q1RLL3))||CPNE5_MOUSE((65-79))((Q8JZW4))	PXD001250	http://proteomecentral.proteomexchange.org/usi/?usi=mzspec:PXD001250:20140711_EXQ00_KiSh_SA_Brain_4:scan:122629:TEVIDNTINPDFVR/2
20140711_EXQ00_KiSh_SA_Brain_2	controllerType=0 controllerNumber=1 scan=122646	122646	first	ITNSQTSICEIIQEK	9|[4]carbamidomethyl[C]	2	0.441	3.39	ADCY9_MOUSE((685-700))((P51830))	PXD001250	http://proteomecentral.proteomexchange.org/usi/?usi=mzspec:PXD001250:20140711_EXQ00_KiSh_SA_Brain_2:scan:122646:ITNSQTSICEIIQEK/2
20140711_EXQ00_KiSh_SA_Brain_2	controllerType=0 controllerNumber=1 scan=122663	122663	first	EIISEIYVK		2	0.859	599.895	KPB1_MOUSE((809-818))((P18826))	PXD001250	http://proteomecentral.proteomexchange.org/usi/?usi=mzspec:PXD001250:20140711_EXQ00_KiSh_SA_Brain_2:scan:122663:EIISEIYVK/2
20140711_EXQ00_KiSh_SA_Brain_4	controllerType=0 controllerNumber=1 scan=122681	122681	first	YIGTQPEPDIVGIDSGHIR		3	0.871	451.524	THTR_MOUSE((188-207))((P52196))	PXD001250	http://proteomecentral.proteomexchange.org/usi/?usi=mzspec:PXD001250:20140711_EXQ00_KiSh_SA_Brain_4:scan:122681:YIGTQPEPDIVGIDSGHIR/3
20140711_EXQ00_KiSh_SA_Brain_1	controllerType=0 controllerNumber=1 scan=122684	122684	first	SAIFAQINQGEAITK		3	0.853	141.865	CAP2_MOUSE((261-276))((Q9CYT6))	PXD001250	http://proteomecentral.proteomexchange.org/usi/?usi=mzspec:PXD001250:20140711_EXQ00_KiSh_SA_Brain_1:scan:122684:SAIFAQINQGEAITK/3
20140711_EXQ00_KiSh_SA_Brain_2	controllerType=0 controllerNumber=1 scan=122688	122688	first	IASDAGIFFTR		2	0.965	1279.495	SHLB2_MOUSE((8-19))((Q8R3V5))	PXD001250	http://proteomecentral.proteomexchange.org/usi/?usi=mzspec:PXD001250:20140711_EXQ00_KiSh_SA_Brain_2:scan:122688:IASDAGIFFTR/2
20140711_EXQ00_KiSh_SA_Brain_2	controllerType=0 controllerNumber=1 scan=122689	122689	first	FFFDVGSNK		2	0.924	1967.035	PURA_MOUSE((230-239))((P42669))	PXD001250	http://proteomecentral.proteomexchange.org/usi/?usi=mzspec:PXD001250:20140711_EXQ00_KiSh_SA_Brain_2:scan:122689:FFFDVGSNK/2
20140711_EXQ00_KiSh_SA_Brain_2	controllerType=0 controllerNumber=1 scan=122695	122695	first	IQEAINIFK		2	0.9	293.64	GNAS2_MOUSE((266-275))((P63094))||GNAS1_MOUSE((1005-1014))((Q6R0H7))	PXD001250	http://proteomecentral.proteomexchange.org/usi/?usi=mzspec:PXD001250:20140711_EXQ00_KiSh_SA_Brain_2:scan:122695:IQEAINIFK/2
20140711_EXQ00_KiSh_SA_Brain_2	controllerType=0 controllerNumber=1 scan=122696	122696	first	PVSPIIIASGMAR	11|[35]oxidation[M]	2	0.887	538.297	KCRB_MOUSE((197-210))((Q04447))||KCRM_MOUSE((197-210))((P07310))||KCRM_HUMAN((197-210))((KCRM_HUMAN))	PXD001250	http://proteomecentral.proteomexchange.org/usi/?usi=mzspec:PXD001250:20140711_EXQ00_KiSh_SA_Brain_2:scan:122696:PVSPIIIASGM[UNIMOD:35]AR/2
20140711_EXQ00_KiSh_SA_Brain_3	controllerType=0 controllerNumber=1 scan=122702	122702	first	IISSVDPQFIK		2	0.869	157.852	PBDC1_MOUSE((53-64))((Q9D0B6))	PXD001250	http://proteomecentral.proteomexchange.org/usi/?usi=mzspec:PXD001250:20140711_EXQ00_KiSh_SA_Brain_3:scan:122702:IISSVDPQFIK/2
20140711_EXQ00_KiSh_SA_Brain_1	controllerType=0 controllerNumber=1 scan=122702	122702	first	IAIVTGASGGIGAAVAR		2	0.81	557.902	DHR11_MOUSE((13-30))((Q3U0B3))	PXD001250	http://proteomecentral.proteomexchange.org/usi/?usi=mzspec:PXD001250:20140711_EXQ00_KiSh_SA_Brain_1:scan:122702:IAIVTGASGGIGAAVAR/2
20140711_EXQ00_KiSh_SA_Brain_2	controllerType=0 controllerNumber=1 scan=122726	122726	first	PVSPIIIASGMAR	11|[35]oxidation[M]	2	0.841	538.297	KCRB_MOUSE((197-210))((Q04447))||KCRM_MOUSE((197-210))((P07310))||KCRM_HUMAN((197-210))((KCRM_HUMAN))	PXD001250	http://proteomecentral.proteomexchange.org/usi/?usi=mzspec:PXD001250:20140711_EXQ00_KiSh_SA_Brain_2:scan:122726:PVSPIIIASGM[UNIMOD:35]AR/2
20140711_EXQ00_KiSh_SA_Brain_3	controllerType=0 controllerNumber=1 scan=122732	122732	first	IGFATSSDVIEMK		2	0.911	518.085	MTREX_MOUSE((859-872))((Q9CZU3))	PXD001250	http://proteomecentral.proteomexchange.org/usi/?usi=mzspec:PXD001250:20140711_EXQ00_KiSh_SA_Brain_3:scan:122732:IGFATSSDVIEMK/2
20140711_EXQ00_KiSh_SA_Brain_1	controllerType=0 controllerNumber=1 scan=122734	122734	first	VIPAADISQQISTAGTEASGTGNMK		2	0.851	286.604	PYGB_MOUSE((657-682))((Q8CI94))	PXD001250	http://proteomecentral.proteomexchange.org/usi/?usi=mzspec:PXD001250:20140711_EXQ00_KiSh_SA_Brain_1:scan:122734:VIPAADISQQISTAGTEASGTGNMK/2
20140711_EXQ00_KiSh_SA_Brain_2	controllerType=0 controllerNumber=1 scan=122741	122741	first	PINAIDEIYR		2	0.873	58.239	PREX2_MOUSE((1467-1477))((Q3LAC4))||PREX1_MOUSE((1526-1536))((Q69ZK0))	PXD001250	http://proteomecentral.proteomexchange.org/usi/?usi=mzspec:PXD001250:20140711_EXQ00_KiSh_SA_Brain_2:scan:122741:PINAIDEIYR/2
20140711_EXQ00_KiSh_SA_Brain_1	controllerType=0 controllerNumber=1 scan=122752	122752	first	IGPAIATGNVVVMK		2	0.902	700.463	ALDH2_MOUSE((198-212))((P47738))	PXD001250	http://proteomecentral.proteomexchange.org/usi/?usi=mzspec:PXD001250:20140711_EXQ00_KiSh_SA_Brain_1:scan:122752:IGPAIATGNVVVMK/2
20140711_EXQ00_KiSh_SA_Brain_1	controllerType=0 controllerNumber=1 scan=122761	122761	first	AFSCSSFNSNTFITR	4|[4]carbamidomethyl[C]	2	0.9	612.166	RAGP1_MOUSE((503-518))((P46061))	PXD001250	http://proteomecentral.proteomexchange.org/usi/?usi=mzspec:PXD001250:20140711_EXQ00_KiSh_SA_Brain_1:scan:122761:AFSCSSFNSNTFITR/2
20140711_EXQ00_KiSh_SA_Brain_3	controllerType=0 controllerNumber=1 scan=122784	122784	first	NFMASEIDDNVGISR		2	0.934	295.282	AGRB3_MOUSE((1386-1401))((Q80ZF8))	PXD001250	http://proteomecentral.proteomexchange.org/usi/?usi=mzspec:PXD001250:20140711_EXQ00_KiSh_SA_Brain_3:scan:122784:NFMASEIDDNVGISR/2
20140711_EXQ00_KiSh_SA_Brain_1	controllerType=0 controllerNumber=1 scan=122795	122795	first	IDIIAQQMMPEVR	8|[35]oxidation[M]	2	0.949	9.845	VATE1_MOUSE((200-213))((P50518))	PXD001250	http://proteomecentral.proteomexchange.org/usi/?usi=mzspec:PXD001250:20140711_EXQ00_KiSh_SA_Brain_1:scan:122795:IDIIAQQM[UNIMOD:35]MPEVR/2
20140711_EXQ00_KiSh_SA_Brain_3	controllerType=0 controllerNumber=1 scan=122804	122804	first	AIEIFSVGQGPAK		2	0.962	646.027	NMT1_MOUSE((95-108))((O70310))	PXD001250	http://proteomecentral.proteomexchange.org/usi/?usi=mzspec:PXD001250:20140711_EXQ00_KiSh_SA_Brain_3:scan:122804:AIEIFSVGQGPAK/2
20140711_EXQ00_KiSh_SA_Brain_1	controllerType=0 controllerNumber=1 scan=122806	122806	first	SAIFAQINQGEAITK		2	0.963	141.865	CAP2_MOUSE((261-276))((Q9CYT6))	PXD001250	http://proteomecentral.proteomexchange.org/usi/?usi=mzspec:PXD001250:20140711_EXQ00_KiSh_SA_Brain_1:scan:122806:SAIFAQINQGEAITK/2
20140711_EXQ00_KiSh_SA_Brain_4	controllerType=0 controllerNumber=1 scan=122813	122813	first	DIEAMDPSIIK		2	0.934	322.814	NSF_MOUSE((151-162))((P46460))	PXD001250	http://proteomecentral.proteomexchange.org/usi/?usi=mzspec:PXD001250:20140711_EXQ00_KiSh_SA_Brain_4:scan:122813:DIEAMDPSIIK/2
20140711_EXQ00_KiSh_SA_Brain_4	controllerType=0 controllerNumber=1 scan=122816	122816	first	HIGIPVFNTVK		2	0.915	481.298	SUCA_MOUSE((95-106))((Q9WUM5))	PXD001250	http://proteomecentral.proteomexchange.org/usi/?usi=mzspec:PXD001250:20140711_EXQ00_KiSh_SA_Brain_4:scan:122816:HIGIPVFNTVK/2
20140711_EXQ00_KiSh_SA_Brain_1	controllerType=0 controllerNumber=1 scan=122822	122822	first	AETAPIPTSVDDTPEVINR		3	0.944	1052.66	CDS2_MOUSE((38-57))((Q99L43))	PXD001250	http://proteomecentral.proteomexchange.org/usi/?usi=mzspec:PXD001250:20140711_EXQ00_KiSh_SA_Brain_1:scan:122822:AETAPIPTSVDDTPEVINR/3
20140711_EXQ00_KiSh_SA_Brain_1	controllerType=0 controllerNumber=1 scan=122823	122823	first	PFPDFVYK		2	0.937	1325.764	DPYL2_MOUSE((473-481))((O08553))	PXD001250	http://proteomecentral.proteomexchange.org/usi/?usi=mzspec:PXD001250:20140711_EXQ00_KiSh_SA_Brain_1:scan:122823:PFPDFVYK/2
20140711_EXQ00_KiSh_SA_Brain_1	controllerType=0 controllerNumber=1 scan=122848	122848	first	VAIIIIDQGASPHAAAK		2	0.968	1504.804	ANK3_MOUSE((596-613))((G5E8K5))	PXD001250	http://proteomecentral.proteomexchange.org/usi/?usi=mzspec:PXD001250:20140711_EXQ00_KiSh_SA_Brain_1:scan:122848:VAIIIIDQGASPHAAAK/2
20140711_EXQ00_KiSh_SA_Brain_3	controllerType=0 controllerNumber=1 scan=122850	122850	first	IMNTFSVMPSPK		2	0.871	358.967	TBB2A_MOUSE((163-175))((Q7TMM9))||TBB6_MOUSE((163-175))((Q922F4))||TBB2B_MOUSE((163-175))((Q9CWF2))	PXD001250	http://proteomecentral.proteomexchange.org/usi/?usi=mzspec:PXD001250:20140711_EXQ00_KiSh_SA_Brain_3:scan:122850:IMNTFSVMPSPK/2
20140711_EXQ00_KiSh_SA_Brain_1	controllerType=0 controllerNumber=1 scan=122851	122851	first	TVTAMDVVYAIK	5|[35]oxidation[M]	2	0.927	104.02	H4_MOUSE((81-93))((P62806))	PXD001250	http://proteomecentral.proteomexchange.org/usi/?usi=mzspec:PXD001250:20140711_EXQ00_KiSh_SA_Brain_1:scan:122851:TVTAM[UNIMOD:35]DVVYAIK/2
20140711_EXQ00_KiSh_SA_Brain_4	controllerType=0 controllerNumber=1 scan=122851	122851	first	IAVNMVPFPR	5|[35]oxidation[M]	2	0.926	33.536	TBB4B_MOUSE((253-263))((P68372))||TBB1_MOUSE((253-263))((A2AQ07))||TBB2A_MOUSE((253-263))((Q7TMM9))||TBB3_MOUSE((253-263))((Q9ERD7))||TBB4A_MOUSE((253-263))((Q9D6F9))||TBB5_MOUSE((253-263))((P99024))||TBB6_MOUSE((253-263))((Q922F4))||TBB2B_MOUSE((253-263))((Q9CWF2))||ENSBTAP00000025008((339-349))((ENSEMBL))	PXD001250	http://proteomecentral.proteomexchange.org/usi/?usi=mzspec:PXD001250:20140711_EXQ00_KiSh_SA_Brain_4:scan:122851:IAVNM[UNIMOD:35]VPFPR/2
20140711_EXQ00_KiSh_SA_Brain_1	controllerType=0 controllerNumber=1 scan=122858	122858	first	VIYNIFTK		2	0.932	1111.301	PARVA_MOUSE((360-368))((Q9EPC1))	PXD001250	http://proteomecentral.proteomexchange.org/usi/?usi=mzspec:PXD001250:20140711_EXQ00_KiSh_SA_Brain_1:scan:122858:VIYNIFTK/2
20140711_EXQ00_KiSh_SA_Brain_3	controllerType=0 controllerNumber=1 scan=122870	122870	first	TIGDIAEEISR		2	0.702	214.492	MSTO1_MOUSE((505-516))((Q2YDW2))	PXD001250	http://proteomecentral.proteomexchange.org/usi/?usi=mzspec:PXD001250:20140711_EXQ00_KiSh_SA_Brain_3:scan:122870:TIGDIAEEISR/2
20140711_EXQ00_KiSh_SA_Brain_4	controllerType=0 controllerNumber=1 scan=122876	122876	first	IPSAVGYQPTIATDMGTMQER	18|[35]oxidation[M]	2	0.86	10.398	ATPB_MOUSE((325-346))((P56480))	PXD001250	http://proteomecentral.proteomexchange.org/usi/?usi=mzspec:PXD001250:20140711_EXQ00_KiSh_SA_Brain_4:scan:122876:IPSAVGYQPTIATDMGTM[UNIMOD:35]QER/2
20140711_EXQ00_KiSh_SA_Brain_1	controllerType=0 controllerNumber=1 scan=122877	122877	first	GIPDNISSVINK		2	0.971	664.578	UGPA_MOUSE((96-108))((Q91ZJ5))	PXD001250	http://proteomecentral.proteomexchange.org/usi/?usi=mzspec:PXD001250:20140711_EXQ00_KiSh_SA_Brain_1:scan:122877:GIPDNISSVINK/2
20140711_EXQ00_KiSh_SA_Brain_3	controllerType=0 controllerNumber=1 scan=122885	122885	first	IQINIVEMK		2	0.903	173.508	DDAH1_MOUSE((112-121))((Q9CWS0))	PXD001250	http://proteomecentral.proteomexchange.org/usi/?usi=mzspec:PXD001250:20140711_EXQ00_KiSh_SA_Brain_3:scan:122885:IQINIVEMK/2
20140711_EXQ00_KiSh_SA_Brain_3	controllerType=0 controllerNumber=1 scan=122911	122911	first	VSIPTANPDVSSGITQIK		2	0.905	79.192	GP158_MOUSE((975-993))((Q8C419))	PXD001250	http://proteomecentral.proteomexchange.org/usi/?usi=mzspec:PXD001250:20140711_EXQ00_KiSh_SA_Brain_3:scan:122911:VSIPTANPDVSSGITQIK/2
20140711_EXQ00_KiSh_SA_Brain_2	controllerType=0 controllerNumber=1 scan=122913	122913	first	HIFAIFNTEQR		2	0.915	13.173	DYN1_MOUSE((584-595))((P39053))	PXD001250	http://proteomecentral.proteomexchange.org/usi/?usi=mzspec:PXD001250:20140711_EXQ00_KiSh_SA_Brain_2:scan:122913:HIFAIFNTEQR/2
20140711_EXQ00_KiSh_SA_Brain_1	controllerType=0 controllerNumber=1 scan=122914	122914	first	VFIEYIQPK		2	0.909	166.55	UBE4A_MOUSE((309-318))((E9Q735))	PXD001250	http://proteomecentral.proteomexchange.org/usi/?usi=mzspec:PXD001250:20140711_EXQ00_KiSh_SA_Brain_1:scan:122914:VFIEYIQPK/2
20140711_EXQ00_KiSh_SA_Brain_1	controllerType=0 controllerNumber=1 scan=122919	122919	first	IYPEGIAQIAR		2	0.928	290.092	VA0D1_MOUSE((247-258))((P51863))	PXD001250	http://proteomecentral.proteomexchange.org/usi/?usi=mzspec:PXD001250:20140711_EXQ00_KiSh_SA_Brain_1:scan:122919:IYPEGIAQIAR/2
20140711_EXQ00_KiSh_SA_Brain_2	controllerType=0 controllerNumber=1 scan=122922	122922	first	EIGNIIHPSVPISNDEDADNK		3	0.895	729.08	SYSC_MOUSE((134-155))((P26638))	PXD001250	http://proteomecentral.proteomexchange.org/usi/?usi=mzspec:PXD001250:20140711_EXQ00_KiSh_SA_Brain_2:scan:122922:EIGNIIHPSVPISNDEDADNK/3
20140711_EXQ00_KiSh_SA_Brain_3	controllerType=0 controllerNumber=1 scan=122924	122924	first	IVIEVAQHIGESTVR		2	0.883	510.473	ATPB_MOUSE((95-110))((P56480))	PXD001250	http://proteomecentral.proteomexchange.org/usi/?usi=mzspec:PXD001250:20140711_EXQ00_KiSh_SA_Brain_3:scan:122924:IVIEVAQHIGESTVR/2
20140711_EXQ00_KiSh_SA_Brain_2	controllerType=0 controllerNumber=1 scan=122929	122929	first	ETIAQIQQEFQR		2	0.829	496.413	PFD6_MOUSE((106-118))((Q03958))	PXD001250	http://proteomecentral.proteomexchange.org/usi/?usi=mzspec:PXD001250:20140711_EXQ00_KiSh_SA_Brain_2:scan:122929:ETIAQIQQEFQR/2
20140711_EXQ00_KiSh_SA_Brain_3	controllerType=0 controllerNumber=1 scan=122939	122939	first	DNEDDNQTGIWTEIGK		2	0.772	1053.085	GLMN_MOUSE((483-499))((Q8BZM1))	PXD001250	http://proteomecentral.proteomexchange.org/usi/?usi=mzspec:PXD001250:20140711_EXQ00_KiSh_SA_Brain_3:scan:122939:DNEDDNQTGIWTEIGK/2
20140711_EXQ00_KiSh_SA_Brain_1	controllerType=0 controllerNumber=1 scan=122957	122957	first	VFIEYIQPK		2	0.914	166.55	UBE4A_MOUSE((309-318))((E9Q735))	PXD001250	http://proteomecentral.proteomexchange.org/usi/?usi=mzspec:PXD001250:20140711_EXQ00_KiSh_SA_Brain_1:scan:122957:VFIEYIQPK/2
20140711_EXQ00_KiSh_SA_Brain_2	controllerType=0 controllerNumber=1 scan=122961	122961	first	HIFAIFNTEQR		2	0.925	13.173	DYN1_MOUSE((584-595))((P39053))	PXD001250	http://proteomecentral.proteomexchange.org/usi/?usi=mzspec:PXD001250:20140711_EXQ00_KiSh_SA_Brain_2:scan:122961:HIFAIFNTEQR/2
20140711_EXQ00_KiSh_SA_Brain_1	controllerType=0 controllerNumber=1 scan=122982	122982	first	DIYTEISIAK		2	0.884	1360.784	MPRIP_MOUSE((942-952))((P97434))	PXD001250	http://proteomecentral.proteomexchange.org/usi/?usi=mzspec:PXD001250:20140711_EXQ00_KiSh_SA_Brain_1:scan:122982:DIYTEISIAK/2
20140711_EXQ00_KiSh_SA_Brain_1	controllerType=0 controllerNumber=1 scan=122985	122985	first	IISITSAIDDNK		2	0.937	10.003	LETM1_MOUSE((667-679))((Q9Z2I0))	PXD001250	http://proteomecentral.proteomexchange.org/usi/?usi=mzspec:PXD001250:20140711_EXQ00_KiSh_SA_Brain_1:scan:122985:IISITSAIDDNK/2
20140711_EXQ00_KiSh_SA_Brain_1	controllerType=0 controllerNumber=1 scan=122991	122991	first	TPNGVVIAPVQIGK		2	0.787	888.744	DYHC1_MOUSE((2642-2656))((Q9JHU4))	PXD001250	http://proteomecentral.proteomexchange.org/usi/?usi=mzspec:PXD001250:20140711_EXQ00_KiSh_SA_Brain_1:scan:122991:TPNGVVIAPVQIGK/2
20140711_EXQ00_KiSh_SA_Brain_3	controllerType=0 controllerNumber=1 scan=122999	122999	first	DIEAMDPSIIK		2	0.842	386.366	NSF_MOUSE((151-162))((P46460))	PXD001250	http://proteomecentral.proteomexchange.org/usi/?usi=mzspec:PXD001250:20140711_EXQ00_KiSh_SA_Brain_3:scan:122999:DIEAMDPSIIK/2
20140711_EXQ00_KiSh_SA_Brain_4	controllerType=0 controllerNumber=1 scan=123000	123000	first	IAISEADSIVQSDVSR		2	0.908	35.123	TIM29_MOUSE((251-267))((Q8BGX2))	PXD001250	http://proteomecentral.proteomexchange.org/usi/?usi=mzspec:PXD001250:20140711_EXQ00_KiSh_SA_Brain_4:scan:123000:IAISEADSIVQSDVSR/2
20140711_EXQ00_KiSh_SA_Brain_2	controllerType=0 controllerNumber=1 scan=123000	123000	first	PIIQSEYGADAIPGIHEDPPR		3	0.857	102.642	BGLR_MOUSE((531-552))((P12265))	PXD001250	http://proteomecentral.proteomexchange.org/usi/?usi=mzspec:PXD001250:20140711_EXQ00_KiSh_SA_Brain_2:scan:123000:PIIQSEYGADAIPGIHEDPPR/3
20140711_EXQ00_KiSh_SA_Brain_3	controllerType=0 controllerNumber=1 scan=123031	123031	first	VSIPTANPDVSSGITQIK		3	0.916	79.192	GP158_MOUSE((975-993))((Q8C419))	PXD001250	http://proteomecentral.proteomexchange.org/usi/?usi=mzspec:PXD001250:20140711_EXQ00_KiSh_SA_Brain_3:scan:123031:VSIPTANPDVSSGITQIK/3
20140711_EXQ00_KiSh_SA_Brain_3	controllerType=0 controllerNumber=1 scan=123048	123048	first	IAVNMVPFPR	5|[35]oxidation[M]	2	0.946	10.371	TBB4B_MOUSE((253-263))((P68372))||TBB1_MOUSE((253-263))((A2AQ07))||TBB2A_MOUSE((253-263))((Q7TMM9))||TBB3_MOUSE((253-263))((Q9ERD7))||TBB4A_MOUSE((253-263))((Q9D6F9))||TBB5_MOUSE((253-263))((P99024))||TBB6_MOUSE((253-263))((Q922F4))||TBB2B_MOUSE((253-263))((Q9CWF2))||ENSBTAP00000025008((339-349))((ENSEMBL))	PXD001250	http://proteomecentral.proteomexchange.org/usi/?usi=mzspec:PXD001250:20140711_EXQ00_KiSh_SA_Brain_3:scan:123048:IAVNM[UNIMOD:35]VPFPR/2
20140711_EXQ00_KiSh_SA_Brain_1	controllerType=0 controllerNumber=1 scan=123065	123065	first	IAVNMVPFPR	5|[35]oxidation[M]	2	0.946	1.108	TBB4B_MOUSE((253-263))((P68372))||TBB1_MOUSE((253-263))((A2AQ07))||TBB2A_MOUSE((253-263))((Q7TMM9))||TBB3_MOUSE((253-263))((Q9ERD7))||TBB4A_MOUSE((253-263))((Q9D6F9))||TBB5_MOUSE((253-263))((P99024))||TBB6_MOUSE((253-263))((Q922F4))||TBB2B_MOUSE((253-263))((Q9CWF2))||ENSBTAP00000025008((339-349))((ENSEMBL))	PXD001250	http://proteomecentral.proteomexchange.org/usi/?usi=mzspec:PXD001250:20140711_EXQ00_KiSh_SA_Brain_1:scan:123065:IAVNM[UNIMOD:35]VPFPR/2
20140711_EXQ00_KiSh_SA_Brain_2	controllerType=0 controllerNumber=1 scan=123067	123067	first	EIICVPYMAK	4|[4]carbamidomethyl[C]	2	0.667	613.2	ANK2_MOUSE((1287-1297))((Q8C8R3))||ANK3_MOUSE((1305-1315))((G5E8K5))	PXD001250	http://proteomecentral.proteomexchange.org/usi/?usi=mzspec:PXD001250:20140711_EXQ00_KiSh_SA_Brain_2:scan:123067:EIICVPYMAK/2
20140711_EXQ00_KiSh_SA_Brain_2	controllerType=0 controllerNumber=1 scan=123070	123070	first	EEINGSFINQTEADPSVDMK		2	0.775	53.502	SRRM2_MOUSE((1310-1330))((Q8BTI8))	PXD001250	http://proteomecentral.proteomexchange.org/usi/?usi=mzspec:PXD001250:20140711_EXQ00_KiSh_SA_Brain_2:scan:123070:EEINGSFINQTEADPSVDMK/2
20140711_EXQ00_KiSh_SA_Brain_4	controllerType=0 controllerNumber=1 scan=123072	123072	first	IIDVVYNASNNEIVR		2	0.977	320.932	RS8_MOUSE((78-93))((P62242))	PXD001250	http://proteomecentral.proteomexchange.org/usi/?usi=mzspec:PXD001250:20140711_EXQ00_KiSh_SA_Brain_4:scan:123072:IIDVVYNASNNEIVR/2
20140711_EXQ00_KiSh_SA_Brain_1	controllerType=0 controllerNumber=1 scan=123072	123072	first	FSIVSGEDTANPPVIDK		2	0.895	182.017	VP13C_MOUSE((1273-1290))((Q8BX70))	PXD001250	http://proteomecentral.proteomexchange.org/usi/?usi=mzspec:PXD001250:20140711_EXQ00_KiSh_SA_Brain_1:scan:123072:FSIVSGEDTANPPVIDK/2
20140711_EXQ00_KiSh_SA_Brain_1	controllerType=0 controllerNumber=1 scan=123079	123079	first	EGAAHAFAQYNMDQFTPVK		3	0.844	531.325	CAZA1_MOUSE((48-67))((P47753))	PXD001250	http://proteomecentral.proteomexchange.org/usi/?usi=mzspec:PXD001250:20140711_EXQ00_KiSh_SA_Brain_1:scan:123079:EGAAHAFAQYNMDQFTPVK/3
20140711_EXQ00_KiSh_SA_Brain_4	controllerType=0 controllerNumber=1 scan=12308	12308	first	AEAVGEQAR		2	0.929	349.109	EIF3B_MOUSE((99-108))((Q8JZQ9))	PXD001250	http://proteomecentral.proteomexchange.org/usi/?usi=mzspec:PXD001250:20140711_EXQ00_KiSh_SA_Brain_4:scan:12308:AEAVGEQAR/2
20140711_EXQ00_KiSh_SA_Brain_2	controllerType=0 controllerNumber=1 scan=123086	123086	first	HIFAIFNTEQR		2	0.919	13.173	DYN1_MOUSE((584-595))((P39053))	PXD001250	http://proteomecentral.proteomexchange.org/usi/?usi=mzspec:PXD001250:20140711_EXQ00_KiSh_SA_Brain_2:scan:123086:HIFAIFNTEQR/2
20140711_EXQ00_KiSh_SA_Brain_3	controllerType=0 controllerNumber=1 scan=123087	123087	first	FQMHVIINEMK		3	0.847	371.075	AMPD2_MOUSE((306-317))((Q9DBT5))	PXD001250	http://proteomecentral.proteomexchange.org/usi/?usi=mzspec:PXD001250:20140711_EXQ00_KiSh_SA_Brain_3:scan:123087:FQMHVIINEMK/3
20140711_EXQ00_KiSh_SA_Brain_3	controllerType=0 controllerNumber=1 scan=123088	123088	first	NSDMHIIDIESMGK		3	0.756	17.861	RBGP1_MOUSE((354-368))((A2AWA9))	PXD001250	http://proteomecentral.proteomexchange.org/usi/?usi=mzspec:PXD001250:20140711_EXQ00_KiSh_SA_Brain_3:scan:123088:NSDMHIIDIESMGK/3
20140711_EXQ00_KiSh_SA_Brain_1	controllerType=0 controllerNumber=1 scan=123105	123105	first	YGDIANWMIPGK	8|[35]oxidation[M]	2	0.91	1011.394	SCOT1_MOUSE((407-419))((Q9D0K2))	PXD001250	http://proteomecentral.proteomexchange.org/usi/?usi=mzspec:PXD001250:20140711_EXQ00_KiSh_SA_Brain_1:scan:123105:YGDIANWM[UNIMOD:35]IPGK/2
20140711_EXQ00_KiSh_SA_Brain_4	controllerType=0 controllerNumber=1 scan=123110	123110	first	NSQSGNAITAYAMFK		2	0.912	1310.122	F210A_MOUSE((182-197))((Q8BGY7))	PXD001250	http://proteomecentral.proteomexchange.org/usi/?usi=mzspec:PXD001250:20140711_EXQ00_KiSh_SA_Brain_4:scan:123110:NSQSGNAITAYAMFK/2
20140711_EXQ00_KiSh_SA_Brain_3	controllerType=0 controllerNumber=1 scan=123112	123112	first	DYDGWTPIHAAAHWGK		3	0.92	511.51	MYPT1_MOUSE((229-245))((Q9DBR7))	PXD001250	http://proteomecentral.proteomexchange.org/usi/?usi=mzspec:PXD001250:20140711_EXQ00_KiSh_SA_Brain_3:scan:123112:DYDGWTPIHAAAHWGK/3
20140711_EXQ00_KiSh_SA_Brain_3	controllerType=0 controllerNumber=1 scan=123118	123118	first	YYIEETGPNSISYIGSK		2	0.913	268.427	DCMC_MOUSE((455-472))((Q99J39))	PXD001250	http://proteomecentral.proteomexchange.org/usi/?usi=mzspec:PXD001250:20140711_EXQ00_KiSh_SA_Brain_3:scan:123118:YYIEETGPNSISYIGSK/2
20140711_EXQ00_KiSh_SA_Brain_1	controllerType=0 controllerNumber=1 scan=123142	123142	first	GAVQAGFIPGPAGVPR		2	0.823	4.984	EXOC8_MOUSE((124-140))((Q6PGF7))	PXD001250	http://proteomecentral.proteomexchange.org/usi/?usi=mzspec:PXD001250:20140711_EXQ00_KiSh_SA_Brain_1:scan:123142:GAVQAGFIPGPAGVPR/2
20140711_EXQ00_KiSh_SA_Brain_3	controllerType=0 controllerNumber=1 scan=123150	123150	first	WSAHVMEVYSWK		3	0.793	1081.416	CYFP2_MOUSE((403-415))((Q5SQX6))	PXD001250	http://proteomecentral.proteomexchange.org/usi/?usi=mzspec:PXD001250:20140711_EXQ00_KiSh_SA_Brain_3:scan:123150:WSAHVMEVYSWK/3
20140711_EXQ00_KiSh_SA_Brain_3	controllerType=0 controllerNumber=1 scan=123172	123172	first	TNTGSAMIEQIAMSDR	13|[35]oxidation[M]	2	0.922	14.0	SYN1_MOUSE((337-353))((O88935))||SYN2_MOUSE((338-354))((Q64332))	PXD001250	http://proteomecentral.proteomexchange.org/usi/?usi=mzspec:PXD001250:20140711_EXQ00_KiSh_SA_Brain_3:scan:123172:TNTGSAMIEQIAM[UNIMOD:35]SDR/2
20140711_EXQ00_KiSh_SA_Brain_1	controllerType=0 controllerNumber=1 scan=12318	12318	first	NSQGEEVAQR		2	0.929	40.315	LMNB1_MOUSE((534-544))((P14733))	PXD001250	http://proteomecentral.proteomexchange.org/usi/?usi=mzspec:PXD001250:20140711_EXQ00_KiSh_SA_Brain_1:scan:12318:NSQGEEVAQR/2
20140711_EXQ00_KiSh_SA_Brain_2	controllerType=0 controllerNumber=1 scan=123186	123186	first	GEMMDIQHGSIFIK	3|[35]oxidation[M]	3	0.783	295.383	LDHA_MOUSE((60-74))((P06151))	PXD001250	http://proteomecentral.proteomexchange.org/usi/?usi=mzspec:PXD001250:20140711_EXQ00_KiSh_SA_Brain_2:scan:123186:GEM[UNIMOD:35]MDIQHGSIFIK/3
20140711_EXQ00_KiSh_SA_Brain_1	controllerType=0 controllerNumber=1 scan=123186	123186	first	IYPEGIAQIAR		2	0.936	290.092	VA0D1_MOUSE((247-258))((P51863))	PXD001250	http://proteomecentral.proteomexchange.org/usi/?usi=mzspec:PXD001250:20140711_EXQ00_KiSh_SA_Brain_1:scan:123186:IYPEGIAQIAR/2
20140711_EXQ00_KiSh_SA_Brain_4	controllerType=0 controllerNumber=1 scan=123188	123188	first	MWDDIPEVVR	1|[35]oxidation[M]	2	0.899	377.755	BDH_MOUSE((260-270))((Q80XN0))	PXD001250	http://proteomecentral.proteomexchange.org/usi/?usi=mzspec:PXD001250:20140711_EXQ00_KiSh_SA_Brain_4:scan:123188:M[UNIMOD:35]WDDIPEVVR/2
20140711_EXQ00_KiSh_SA_Brain_4	controllerType=0 controllerNumber=1 scan=123201	123201	first	MAIDIEIAAYR	1|[35]oxidation[M]	2	0.879	42.752	AINX_MOUSE((387-398))((P46660))||NFH_MOUSE((391-402))((P19246))||NFM_MOUSE((390-401))((P08553))||NFL_MOUSE((381-392))((P08551))	PXD001250	http://proteomecentral.proteomexchange.org/usi/?usi=mzspec:PXD001250:20140711_EXQ00_KiSh_SA_Brain_4:scan:123201:M[UNIMOD:35]AIDIEIAAYR/2
20140711_EXQ00_KiSh_SA_Brain_4	controllerType=0 controllerNumber=1 scan=123207	123207	first	TIIYGHAIIIR		3	0.742	1034.93	RYR2_MOUSE((112-123))((E9Q401))||RYR1_MOUSE((101-112))((E9PZQ0))||RYR3_MOUSE((102-113))((A2AGL3))	PXD001250	http://proteomecentral.proteomexchange.org/usi/?usi=mzspec:PXD001250:20140711_EXQ00_KiSh_SA_Brain_4:scan:123207:TIIYGHAIIIR/3
20140711_EXQ00_KiSh_SA_Brain_3	controllerType=0 controllerNumber=1 scan=123211	123211	first	TSIAIDTIINQK		2	0.909	99.399	ATPA_MOUSE((219-231))((Q03265))	PXD001250	http://proteomecentral.proteomexchange.org/usi/?usi=mzspec:PXD001250:20140711_EXQ00_KiSh_SA_Brain_3:scan:123211:TSIAIDTIINQK/2
20140711_EXQ00_KiSh_SA_Brain_2	controllerType=0 controllerNumber=1 scan=123243	123243	first	IPGGIIEDSCVIR	10|[4]carbamidomethyl[C]	2	0.382	363.682	TCPG_MOUSE((204-217))((P80318))	PXD001250	http://proteomecentral.proteomexchange.org/usi/?usi=mzspec:PXD001250:20140711_EXQ00_KiSh_SA_Brain_2:scan:123243:IPGGIIEDSCVIR/2
20140711_EXQ00_KiSh_SA_Brain_4	controllerType=0 controllerNumber=1 scan=123246	123246	first	ADIIAYIK		2	0.87	8.156	CYC_MOUSE((93-101))((P62897))||CYC_HUMAN((92-100))((CYC_HUMAN))	PXD001250	http://proteomecentral.proteomexchange.org/usi/?usi=mzspec:PXD001250:20140711_EXQ00_KiSh_SA_Brain_4:scan:123246:ADIIAYIK/2
20140711_EXQ00_KiSh_SA_Brain_4	controllerType=0 controllerNumber=1 scan=123249	123249	first	PITVNIDFQR		2	0.943	238.639	ASAH1_MOUSE((183-193))((Q9WV54))	PXD001250	http://proteomecentral.proteomexchange.org/usi/?usi=mzspec:PXD001250:20140711_EXQ00_KiSh_SA_Brain_4:scan:123249:PITVNIDFQR/2
20140711_EXQ00_KiSh_SA_Brain_3	controllerType=0 controllerNumber=1 scan=123257	123257	first	ADIIAYIK		2	0.907	25.471	CYC_MOUSE((93-101))((P62897))||CYC_HUMAN((92-100))((CYC_HUMAN))	PXD001250	http://proteomecentral.proteomexchange.org/usi/?usi=mzspec:PXD001250:20140711_EXQ00_KiSh_SA_Brain_3:scan:123257:ADIIAYIK/2
20140711_EXQ00_KiSh_SA_Brain_2	controllerType=0 controllerNumber=1 scan=12327	12327	first	IIQTHQTK		3	0.91	374.075	KCJ10_MOUSE((217-225))((Q9JM63))	PXD001250	http://proteomecentral.proteomexchange.org/usi/?usi=mzspec:PXD001250:20140711_EXQ00_KiSh_SA_Brain_2:scan:12327:IIQTHQTK/3
20140711_EXQ00_KiSh_SA_Brain_3	controllerType=0 controllerNumber=1 scan=123277	123277	first	ITMFITDSNNIK		2	0.948	431.144	SYK_MOUSE((552-564))((Q99MN1))	PXD001250	http://proteomecentral.proteomexchange.org/usi/?usi=mzspec:PXD001250:20140711_EXQ00_KiSh_SA_Brain_3:scan:123277:ITMFITDSNNIK/2
20140711_EXQ00_KiSh_SA_Brain_4	controllerType=0 controllerNumber=1 scan=123284	123284	first	IIIWDSYTTNK		2	0.846	1303.776	GBB1_MOUSE((79-90))((P62874))||GBB2_MOUSE((79-90))((P62880))||GBB4_MOUSE((79-90))((P29387))	PXD001250	http://proteomecentral.proteomexchange.org/usi/?usi=mzspec:PXD001250:20140711_EXQ00_KiSh_SA_Brain_4:scan:123284:IIIWDSYTTNK/2
20140711_EXQ00_KiSh_SA_Brain_3	controllerType=0 controllerNumber=1 scan=123295	123295	first	VVSQSIQHYIEIGR		3	0.818	679.366	UBE4B_MOUSE((495-509))((Q9ES00))	PXD001250	http://proteomecentral.proteomexchange.org/usi/?usi=mzspec:PXD001250:20140711_EXQ00_KiSh_SA_Brain_3:scan:123295:VVSQSIQHYIEIGR/3
20140711_EXQ00_KiSh_SA_Brain_3	controllerType=0 controllerNumber=1 scan=123303	123303	first	TGENVEDAFIEAAK		2	0.633	796.266	RAB14_MOUSE((157-171))((Q91V41))	PXD001250	http://proteomecentral.proteomexchange.org/usi/?usi=mzspec:PXD001250:20140711_EXQ00_KiSh_SA_Brain_3:scan:123303:TGENVEDAFIEAAK/2
20140711_EXQ00_KiSh_SA_Brain_3	controllerType=0 controllerNumber=1 scan=123307	123307	first	IVQHIIGTEDAVVEATSSDAVR		3	0.747	1.116	AAGAB_MOUSE((22-44))((Q8R2R3))	PXD001250	http://proteomecentral.proteomexchange.org/usi/?usi=mzspec:PXD001250:20140711_EXQ00_KiSh_SA_Brain_3:scan:123307:IVQHIIGTEDAVVEATSSDAVR/3
20140711_EXQ00_KiSh_SA_Brain_3	controllerType=0 controllerNumber=1 scan=123314	123314	first	HSMNPFCEIAVEEAVR	3|[35]oxidation[M]|7|[4]carbamidomethyl[C]	3	0.799	327.99	ETFB_MOUSE((36-52))((Q9DCW4))	PXD001250	http://proteomecentral.proteomexchange.org/usi/?usi=mzspec:PXD001250:20140711_EXQ00_KiSh_SA_Brain_3:scan:123314:HSM[UNIMOD:35]NPFCEIAVEEAVR/3
20140711_EXQ00_KiSh_SA_Brain_1	controllerType=0 controllerNumber=1 scan=123320	123320	first	MDQVEFSIAMK		2	0.97	1100.57	ITSN1_MOUSE((73-84))((Q9Z0R4))||ENSBTAP00000001528((73-84))((ENSEMBL))	PXD001250	http://proteomecentral.proteomexchange.org/usi/?usi=mzspec:PXD001250:20140711_EXQ00_KiSh_SA_Brain_1:scan:123320:MDQVEFSIAMK/2
20140711_EXQ00_KiSh_SA_Brain_4	controllerType=0 controllerNumber=1 scan=12333	12333	first	FSASSGGGGSR		2	0.895	118.195	IF4G2_MOUSE((13-24))((Q62448))	PXD001250	http://proteomecentral.proteomexchange.org/usi/?usi=mzspec:PXD001250:20140711_EXQ00_KiSh_SA_Brain_4:scan:12333:FSASSGGGGSR/2
20140711_EXQ00_KiSh_SA_Brain_1	controllerType=0 controllerNumber=1 scan=12333	12333	first	DSIHANTANR		2	0.808	0.848	CCG2_MOUSE((309-319))((O88602))	PXD001250	http://proteomecentral.proteomexchange.org/usi/?usi=mzspec:PXD001250:20140711_EXQ00_KiSh_SA_Brain_1:scan:12333:DSIHANTANR/2
20140711_EXQ00_KiSh_SA_Brain_4	controllerType=0 controllerNumber=1 scan=123334	123334	first	IIIPDDFK		2	0.911	312.926	KCTD1_MOUSE((96-104))((Q5M956))||KCD15_MOUSE((122-130))((Q8K0E1))	PXD001250	http://proteomecentral.proteomexchange.org/usi/?usi=mzspec:PXD001250:20140711_EXQ00_KiSh_SA_Brain_4:scan:123334:IIIPDDFK/2
20140711_EXQ00_KiSh_SA_Brain_4	controllerType=0 controllerNumber=1 scan=123340	123340	first	YSSTFIDSAWR		2	0.978	861.078	PACS1_MOUSE((678-689))((Q8K212))	PXD001250	http://proteomecentral.proteomexchange.org/usi/?usi=mzspec:PXD001250:20140711_EXQ00_KiSh_SA_Brain_4:scan:123340:YSSTFIDSAWR/2
20140711_EXQ00_KiSh_SA_Brain_2	controllerType=0 controllerNumber=1 scan=123348	123348	first	IDIIAQQMMPEVR	9|[35]oxidation[M]	3	0.937	81.96	VATE1_MOUSE((200-213))((P50518))	PXD001250	http://proteomecentral.proteomexchange.org/usi/?usi=mzspec:PXD001250:20140711_EXQ00_KiSh_SA_Brain_2:scan:123348:IDIIAQQMM[UNIMOD:35]PEVR/3
20140711_EXQ00_KiSh_SA_Brain_1	controllerType=0 controllerNumber=1 scan=123352	123352	first	EAEIIAAQSIVR		2	0.869	980.646	HIP1R_MOUSE((567-579))((Q9JKY5))	PXD001250	http://proteomecentral.proteomexchange.org/usi/?usi=mzspec:PXD001250:20140711_EXQ00_KiSh_SA_Brain_1:scan:123352:EAEIIAAQSIVR/2
20140711_EXQ00_KiSh_SA_Brain_2	controllerType=0 controllerNumber=1 scan=123363	123363	first	PIVAIIDGR		2	0.896	384.607	CTBP2_MOUSE((34-43))((P56546))||CTBP1_MOUSE((28-37))((O88712))	PXD001250	http://proteomecentral.proteomexchange.org/usi/?usi=mzspec:PXD001250:20140711_EXQ00_KiSh_SA_Brain_2:scan:123363:PIVAIIDGR/2
20140711_EXQ00_KiSh_SA_Brain_1	controllerType=0 controllerNumber=1 scan=123370	123370	first	SIADITAVDVPTR		2	0.945	59.814	NDUS3_MOUSE((109-122))((Q9DCT2))	PXD001250	http://proteomecentral.proteomexchange.org/usi/?usi=mzspec:PXD001250:20140711_EXQ00_KiSh_SA_Brain_1:scan:123370:SIADITAVDVPTR/2
20140711_EXQ00_KiSh_SA_Brain_2	controllerType=0 controllerNumber=1 scan=123381	123381	first	STSSCISSDAIIPDPYESER	5|[4]carbamidomethyl[C]	2	0.912	32.4	SETD7_MOUSE((196-216))((Q8VHL1))	PXD001250	http://proteomecentral.proteomexchange.org/usi/?usi=mzspec:PXD001250:20140711_EXQ00_KiSh_SA_Brain_2:scan:123381:STSSCISSDAIIPDPYESER/2
20140711_EXQ00_KiSh_SA_Brain_3	controllerType=0 controllerNumber=1 scan=123391	123391	first	VVPEMTEIIK		2	0.883	82.564	ETFA_MOUSE((322-332))((Q99LC5))	PXD001250	http://proteomecentral.proteomexchange.org/usi/?usi=mzspec:PXD001250:20140711_EXQ00_KiSh_SA_Brain_3:scan:123391:VVPEMTEIIK/2
20140711_EXQ00_KiSh_SA_Brain_3	controllerType=0 controllerNumber=1 scan=123392	123392	first	SIFIETYSDVGR		2	0.955	838.355	FBX3_MOUSE((77-89))((Q9DC63))	PXD001250	http://proteomecentral.proteomexchange.org/usi/?usi=mzspec:PXD001250:20140711_EXQ00_KiSh_SA_Brain_3:scan:123392:SIFIETYSDVGR/2
20140711_EXQ00_KiSh_SA_Brain_3	controllerType=0 controllerNumber=1 scan=123397	123397	first	IAQVFSDMISK		2	0.906	923.486	TFR1_MOUSE((432-443))((Q62351))	PXD001250	http://proteomecentral.proteomexchange.org/usi/?usi=mzspec:PXD001250:20140711_EXQ00_KiSh_SA_Brain_3:scan:123397:IAQVFSDMISK/2
20140711_EXQ00_KiSh_SA_Brain_3	controllerType=0 controllerNumber=1 scan=123401	123401	first	TEEGIGFNIMGGK		2	0.93	1048.946	LIN7C_MOUSE((99-112))((O88952))	PXD001250	http://proteomecentral.proteomexchange.org/usi/?usi=mzspec:PXD001250:20140711_EXQ00_KiSh_SA_Brain_3:scan:123401:TEEGIGFNIMGGK/2
20140711_EXQ00_KiSh_SA_Brain_2	controllerType=0 controllerNumber=1 scan=123403	123403	first	VYVGNASVAQDITQIQK		3	0.926	50.917	DUS3_MOUSE((37-54))((Q9D7X3))	PXD001250	http://proteomecentral.proteomexchange.org/usi/?usi=mzspec:PXD001250:20140711_EXQ00_KiSh_SA_Brain_2:scan:123403:VYVGNASVAQDITQIQK/3
20140711_EXQ00_KiSh_SA_Brain_3	controllerType=0 controllerNumber=1 scan=123413	123413	first	IVQHIIGTEDAVVEATSSDAVR		3	0.773	1.116	AAGAB_MOUSE((22-44))((Q8R2R3))	PXD001250	http://proteomecentral.proteomexchange.org/usi/?usi=mzspec:PXD001250:20140711_EXQ00_KiSh_SA_Brain_3:scan:123413:IVQHIIGTEDAVVEATSSDAVR/3
20140711_EXQ00_KiSh_SA_Brain_4	controllerType=0 controllerNumber=1 scan=123417	123417	first	SPIIEIVER		2	0.932	376.372	TWF1_MOUSE((277-286))((Q91YR1))	PXD001250	http://proteomecentral.proteomexchange.org/usi/?usi=mzspec:PXD001250:20140711_EXQ00_KiSh_SA_Brain_4:scan:123417:SPIIEIVER/2
20140711_EXQ00_KiSh_SA_Brain_3	controllerType=0 controllerNumber=1 scan=123429	123429	first	SIFIETYSDVGR		2	0.909	838.355	FBX3_MOUSE((77-89))((Q9DC63))	PXD001250	http://proteomecentral.proteomexchange.org/usi/?usi=mzspec:PXD001250:20140711_EXQ00_KiSh_SA_Brain_3:scan:123429:SIFIETYSDVGR/2
20140711_EXQ00_KiSh_SA_Brain_3	controllerType=0 controllerNumber=1 scan=123434	123434	first	VNIIPVIAK		2	0.906	121.865	SEPT6_MOUSE((177-186))((Q9R1T4))	PXD001250	http://proteomecentral.proteomexchange.org/usi/?usi=mzspec:PXD001250:20140711_EXQ00_KiSh_SA_Brain_3:scan:123434:VNIIPVIAK/2
20140711_EXQ00_KiSh_SA_Brain_1	controllerType=0 controllerNumber=1 scan=123444	123444	first	FGEMQIDFR		2	0.958	1442.271	STT3B_MOUSE((722-731))((Q3TDQ1))	PXD001250	http://proteomecentral.proteomexchange.org/usi/?usi=mzspec:PXD001250:20140711_EXQ00_KiSh_SA_Brain_1:scan:123444:FGEMQIDFR/2
20140711_EXQ00_KiSh_SA_Brain_3	controllerType=0 controllerNumber=1 scan=123463	123463	first	PVSPIIIASGMAR	11|[35]oxidation[M]	2	0.905	507.861	KCRB_MOUSE((197-210))((Q04447))||KCRM_MOUSE((197-210))((P07310))||KCRM_HUMAN((197-210))((KCRM_HUMAN))	PXD001250	http://proteomecentral.proteomexchange.org/usi/?usi=mzspec:PXD001250:20140711_EXQ00_KiSh_SA_Brain_3:scan:123463:PVSPIIIASGM[UNIMOD:35]AR/2
20140711_EXQ00_KiSh_SA_Brain_1	controllerType=0 controllerNumber=1 scan=123469	123469	first	FGEMQIDFR		2	0.969	1442.271	STT3B_MOUSE((722-731))((Q3TDQ1))	PXD001250	http://proteomecentral.proteomexchange.org/usi/?usi=mzspec:PXD001250:20140711_EXQ00_KiSh_SA_Brain_1:scan:123469:FGEMQIDFR/2
20140711_EXQ00_KiSh_SA_Brain_4	controllerType=0 controllerNumber=1 scan=12347	12347	first	SNPHYDPSSK		2	0.771	8.894	THYN1_MOUSE((144-154))((Q91YJ3))	PXD001250	http://proteomecentral.proteomexchange.org/usi/?usi=mzspec:PXD001250:20140711_EXQ00_KiSh_SA_Brain_4:scan:12347:SNPHYDPSSK/2
20140711_EXQ00_KiSh_SA_Brain_3	controllerType=0 controllerNumber=1 scan=123477	123477	first	DSVPGVSPQIIHIK		2	0.857	881.876	PLCL2_MOUSE((747-761))((Q8K394))	PXD001250	http://proteomecentral.proteomexchange.org/usi/?usi=mzspec:PXD001250:20140711_EXQ00_KiSh_SA_Brain_3:scan:123477:DSVPGVSPQIIHIK/2
20140711_EXQ00_KiSh_SA_Brain_3	controllerType=0 controllerNumber=1 scan=123485	123485	first	VIIIGGGDGGVIR		2	0.903	339.876	SPEE_MOUSE((97-110))((Q64674))	PXD001250	http://proteomecentral.proteomexchange.org/usi/?usi=mzspec:PXD001250:20140711_EXQ00_KiSh_SA_Brain_3:scan:123485:VIIIGGGDGGVIR/2
20140711_EXQ00_KiSh_SA_Brain_2	controllerType=0 controllerNumber=1 scan=123495	123495	first	IDSSNMNPQDFWK		2	0.905	1379.904	PLCL2_MOUSE((683-696))((Q8K394))	PXD001250	http://proteomecentral.proteomexchange.org/usi/?usi=mzspec:PXD001250:20140711_EXQ00_KiSh_SA_Brain_2:scan:123495:IDSSNMNPQDFWK/2
20140711_EXQ00_KiSh_SA_Brain_3	controllerType=0 controllerNumber=1 scan=123505	123505	first	MWDDIPEVVR	1|[35]oxidation[M]	2	0.888	387.578	BDH_MOUSE((260-270))((Q80XN0))	PXD001250	http://proteomecentral.proteomexchange.org/usi/?usi=mzspec:PXD001250:20140711_EXQ00_KiSh_SA_Brain_3:scan:123505:M[UNIMOD:35]WDDIPEVVR/2
20140711_EXQ00_KiSh_SA_Brain_4	controllerType=0 controllerNumber=1 scan=123505	123505	first	DIAIYIPSQDGK		2	0.778	248.141	SACS_MOUSE((3906-3918))((Q9JLC8))	PXD001250	http://proteomecentral.proteomexchange.org/usi/?usi=mzspec:PXD001250:20140711_EXQ00_KiSh_SA_Brain_4:scan:123505:DIAIYIPSQDGK/2
20140711_EXQ00_KiSh_SA_Brain_3	controllerType=0 controllerNumber=1 scan=123512	123512	first	DSVPGVSPQIIHIK		2	0.822	881.876	PLCL2_MOUSE((747-761))((Q8K394))	PXD001250	http://proteomecentral.proteomexchange.org/usi/?usi=mzspec:PXD001250:20140711_EXQ00_KiSh_SA_Brain_3:scan:123512:DSVPGVSPQIIHIK/2
20140711_EXQ00_KiSh_SA_Brain_4	controllerType=0 controllerNumber=1 scan=123529	123529	first	AETIPEVEAEIAQR		2	0.965	356.083	LIPA2_MOUSE((403-417))((Q8BSS9))	PXD001250	http://proteomecentral.proteomexchange.org/usi/?usi=mzspec:PXD001250:20140711_EXQ00_KiSh_SA_Brain_4:scan:123529:AETIPEVEAEIAQR/2
20140711_EXQ00_KiSh_SA_Brain_1	controllerType=0 controllerNumber=1 scan=123531	123531	first	GAVQAGFIPGPAGVPR		2	0.863	4.984	EXOC8_MOUSE((124-140))((Q6PGF7))	PXD001250	http://proteomecentral.proteomexchange.org/usi/?usi=mzspec:PXD001250:20140711_EXQ00_KiSh_SA_Brain_1:scan:123531:GAVQAGFIPGPAGVPR/2
20140711_EXQ00_KiSh_SA_Brain_2	controllerType=0 controllerNumber=1 scan=123559	123559	first	VINNMEIGTSIYDEEGAK		2	0.888	164.17	PGK1_MOUSE((247-265))((P09411))	PXD001250	http://proteomecentral.proteomexchange.org/usi/?usi=mzspec:PXD001250:20140711_EXQ00_KiSh_SA_Brain_2:scan:123559:VINNMEIGTSIYDEEGAK/2
20140711_EXQ00_KiSh_SA_Brain_1	controllerType=0 controllerNumber=1 scan=123561	123561	first	DVSTSVNSMWIK		2	0.818	1110.672	KIT_MOUSE((238-250))((P05532))	PXD001250	http://proteomecentral.proteomexchange.org/usi/?usi=mzspec:PXD001250:20140711_EXQ00_KiSh_SA_Brain_1:scan:123561:DVSTSVNSMWIK/2
20140711_EXQ00_KiSh_SA_Brain_3	controllerType=0 controllerNumber=1 scan=123563	123563	first	IVIEVAQHIGESTVR		2	0.894	510.473	ATPB_MOUSE((95-110))((P56480))	PXD001250	http://proteomecentral.proteomexchange.org/usi/?usi=mzspec:PXD001250:20140711_EXQ00_KiSh_SA_Brain_3:scan:123563:IVIEVAQHIGESTVR/2
20140711_EXQ00_KiSh_SA_Brain_1	controllerType=0 controllerNumber=1 scan=123580	123580	first	VYSIIASTIK		2	0.845	393.061	WDR1_MOUSE((471-481))((O88342))	PXD001250	http://proteomecentral.proteomexchange.org/usi/?usi=mzspec:PXD001250:20140711_EXQ00_KiSh_SA_Brain_1:scan:123580:VYSIIASTIK/2
20140711_EXQ00_KiSh_SA_Brain_4	controllerType=0 controllerNumber=1 scan=123588	123588	first	YIDEYNPGIFR		2	0.914	593.983	DMXL2_MOUSE((526-537))((Q8BPN8))	PXD001250	http://proteomecentral.proteomexchange.org/usi/?usi=mzspec:PXD001250:20140711_EXQ00_KiSh_SA_Brain_4:scan:123588:YIDEYNPGIFR/2
20140711_EXQ00_KiSh_SA_Brain_4	controllerType=0 controllerNumber=1 scan=123609	123609	first	YAEIVHITIPDGTK		2	0.928	318.966	VATB2_MOUSE((68-82))((P62814))	PXD001250	http://proteomecentral.proteomexchange.org/usi/?usi=mzspec:PXD001250:20140711_EXQ00_KiSh_SA_Brain_4:scan:123609:YAEIVHITIPDGTK/2
20140711_EXQ00_KiSh_SA_Brain_1	controllerType=0 controllerNumber=1 scan=123609	123609	first	GIQIIGQTIK		2	0.874	917.393	KCA10_MOUSE((360-370))((B2RQA1))||KCNA2_MOUSE((313-323))((P63141))||KCNA3_MOUSE((336-346))((P16390))||KCNA1_MOUSE((311-321))((P16388))	PXD001250	http://proteomecentral.proteomexchange.org/usi/?usi=mzspec:PXD001250:20140711_EXQ00_KiSh_SA_Brain_1:scan:123609:GIQIIGQTIK/2
20140711_EXQ00_KiSh_SA_Brain_2	controllerType=0 controllerNumber=1 scan=123610	123610	first	GPVTDVAYSHDGAFIAVCDASK	18|[4]carbamidomethyl[C]	2	0.19	370.748	WDR1_MOUSE((490-512))((O88342))	PXD001250	http://proteomecentral.proteomexchange.org/usi/?usi=mzspec:PXD001250:20140711_EXQ00_KiSh_SA_Brain_2:scan:123610:GPVTDVAYSHDGAFIAVCDASK/2
20140711_EXQ00_KiSh_SA_Brain_2	controllerType=0 controllerNumber=1 scan=123616	123616	first	TEVIDNTINPDFVR		2	0.965	166.319	CPNE8_MOUSE((79-93))((Q9DC53))||CPNE9_MOUSE((56-70))((Q1RLL3))||CPNE5_MOUSE((65-79))((Q8JZW4))	PXD001250	http://proteomecentral.proteomexchange.org/usi/?usi=mzspec:PXD001250:20140711_EXQ00_KiSh_SA_Brain_2:scan:123616:TEVIDNTINPDFVR/2
20140711_EXQ00_KiSh_SA_Brain_1	controllerType=0 controllerNumber=1 scan=123621	123621	first	IVPNIIIEQGK		2	0.772	578.366	CISY_MOUSE((383-394))((Q9CZU6))	PXD001250	http://proteomecentral.proteomexchange.org/usi/?usi=mzspec:PXD001250:20140711_EXQ00_KiSh_SA_Brain_1:scan:123621:IVPNIIIEQGK/2
20140711_EXQ00_KiSh_SA_Brain_3	controllerType=0 controllerNumber=1 scan=123632	123632	first	YSSTFIDSAWR		2	0.977	873.15	PACS1_MOUSE((678-689))((Q8K212))	PXD001250	http://proteomecentral.proteomexchange.org/usi/?usi=mzspec:PXD001250:20140711_EXQ00_KiSh_SA_Brain_3:scan:123632:YSSTFIDSAWR/2
20140711_EXQ00_KiSh_SA_Brain_1	controllerType=0 controllerNumber=1 scan=123637	123637	first	DENATIDGGDVIFTGR		2	0.933	1226.427	DDAH1_MOUSE((121-137))((Q9CWS0))	PXD001250	http://proteomecentral.proteomexchange.org/usi/?usi=mzspec:PXD001250:20140711_EXQ00_KiSh_SA_Brain_1:scan:123637:DENATIDGGDVIFTGR/2
20140711_EXQ00_KiSh_SA_Brain_1	controllerType=0 controllerNumber=1 scan=123640	123640	first	GPNSAIVQQIIK		2	0.962	640.011	PP6R3_MOUSE((475-487))((Q922D4))	PXD001250	http://proteomecentral.proteomexchange.org/usi/?usi=mzspec:PXD001250:20140711_EXQ00_KiSh_SA_Brain_1:scan:123640:GPNSAIVQQIIK/2
20140711_EXQ00_KiSh_SA_Brain_4	controllerType=0 controllerNumber=1 scan=123655	123655	first	IPIGIDIR		2	0.918	167.233	SUGP2_MOUSE((288-296))((Q8CH09))	PXD001250	http://proteomecentral.proteomexchange.org/usi/?usi=mzspec:PXD001250:20140711_EXQ00_KiSh_SA_Brain_4:scan:123655:IPIGIDIR/2
20140711_EXQ00_KiSh_SA_Brain_3	controllerType=0 controllerNumber=1 scan=123661	123661	first	FGAYIVDGIR		2	0.947	343.179	ACACB_MOUSE((2164-2174))((E9Q4Z2))||ACACA_MOUSE((2062-2072))((Q5SWU9))	PXD001250	http://proteomecentral.proteomexchange.org/usi/?usi=mzspec:PXD001250:20140711_EXQ00_KiSh_SA_Brain_3:scan:123661:FGAYIVDGIR/2
20140711_EXQ00_KiSh_SA_Brain_2	controllerType=0 controllerNumber=1 scan=123661	123661	first	FSTFSGSITGPIYTHR		3	0.955	26.307	NFM_MOUSE((410-426))((P08553))	PXD001250	http://proteomecentral.proteomexchange.org/usi/?usi=mzspec:PXD001250:20140711_EXQ00_KiSh_SA_Brain_2:scan:123661:FSTFSGSITGPIYTHR/3
20140711_EXQ00_KiSh_SA_Brain_2	controllerType=0 controllerNumber=1 scan=123670	123670	first	WVTAIEIAK		2	0.941	291.9	OSBP1_MOUSE((170-179))((Q3B7Z2))	PXD001250	http://proteomecentral.proteomexchange.org/usi/?usi=mzspec:PXD001250:20140711_EXQ00_KiSh_SA_Brain_2:scan:123670:WVTAIEIAK/2
20140711_EXQ00_KiSh_SA_Brain_4	controllerType=0 controllerNumber=1 scan=12368	12368	first	ETGWHSSGQR		3	0.919	380.475	SYNPR_MOUSE((200-210))((Q8BGN8))	PXD001250	http://proteomecentral.proteomexchange.org/usi/?usi=mzspec:PXD001250:20140711_EXQ00_KiSh_SA_Brain_4:scan:12368:ETGWHSSGQR/3
20140711_EXQ00_KiSh_SA_Brain_2	controllerType=0 controllerNumber=1 scan=123680	123680	first	VSIPTANPDVSSGITQIK		2	0.933	98.443	GP158_MOUSE((975-993))((Q8C419))	PXD001250	http://proteomecentral.proteomexchange.org/usi/?usi=mzspec:PXD001250:20140711_EXQ00_KiSh_SA_Brain_2:scan:123680:VSIPTANPDVSSGITQIK/2
20140711_EXQ00_KiSh_SA_Brain_3	controllerType=0 controllerNumber=1 scan=123685	123685	first	FGAYIVDGIR		2	0.934	343.179	ACACB_MOUSE((2164-2174))((E9Q4Z2))||ACACA_MOUSE((2062-2072))((Q5SWU9))	PXD001250	http://proteomecentral.proteomexchange.org/usi/?usi=mzspec:PXD001250:20140711_EXQ00_KiSh_SA_Brain_3:scan:123685:FGAYIVDGIR/2
20140711_EXQ00_KiSh_SA_Brain_1	controllerType=0 controllerNumber=1 scan=123692	123692	first	TFTVSSSVSFQVTR		2	0.979	614.748	CADM3_MOUSE((185-199))((Q99N28))	PXD001250	http://proteomecentral.proteomexchange.org/usi/?usi=mzspec:PXD001250:20140711_EXQ00_KiSh_SA_Brain_1:scan:123692:TFTVSSSVSFQVTR/2
20140711_EXQ00_KiSh_SA_Brain_3	controllerType=0 controllerNumber=1 scan=123695	123695	first	IIPGYYMNINQNPR		2	0.865	190.234	PI51A_MOUSE((192-206))((P70182))||PI51B_MOUSE((151-165))((P70181))||PI51C_MOUSE((201-215))((O70161))	PXD001250	http://proteomecentral.proteomexchange.org/usi/?usi=mzspec:PXD001250:20140711_EXQ00_KiSh_SA_Brain_3:scan:123695:IIPGYYMNINQNPR/2
20140711_EXQ00_KiSh_SA_Brain_2	controllerType=0 controllerNumber=1 scan=123697	123697	first	SEAVVEYVFSGSR		2	0.97	1629.908	SND1_MOUSE((527-540))((Q78PY7))	PXD001250	http://proteomecentral.proteomexchange.org/usi/?usi=mzspec:PXD001250:20140711_EXQ00_KiSh_SA_Brain_2:scan:123697:SEAVVEYVFSGSR/2
20140711_EXQ00_KiSh_SA_Brain_1	controllerType=0 controllerNumber=1 scan=123701	123701	first	TGGSTVEVIPAIPR		2	0.868	502.229	TPPC9_MOUSE((683-697))((Q3U0M1))	PXD001250	http://proteomecentral.proteomexchange.org/usi/?usi=mzspec:PXD001250:20140711_EXQ00_KiSh_SA_Brain_1:scan:123701:TGGSTVEVIPAIPR/2
20140711_EXQ00_KiSh_SA_Brain_3	controllerType=0 controllerNumber=1 scan=123702	123702	first	FMQTFVIAPEGSVPNK	2|[35]oxidation[M]	2	0.905	64.676	G3BP2_MOUSE((108-124))((P97379))	PXD001250	http://proteomecentral.proteomexchange.org/usi/?usi=mzspec:PXD001250:20140711_EXQ00_KiSh_SA_Brain_3:scan:123702:FM[UNIMOD:35]QTFVIAPEGSVPNK/2
20140711_EXQ00_KiSh_SA_Brain_2	controllerType=0 controllerNumber=1 scan=123708	123708	first	IAVNMVPFPR	5|[35]oxidation[M]	2	0.922	19.303	TBB4B_MOUSE((253-263))((P68372))||TBB1_MOUSE((253-263))((A2AQ07))||TBB2A_MOUSE((253-263))((Q7TMM9))||TBB3_MOUSE((253-263))((Q9ERD7))||TBB4A_MOUSE((253-263))((Q9D6F9))||TBB5_MOUSE((253-263))((P99024))||TBB6_MOUSE((253-263))((Q922F4))||TBB2B_MOUSE((253-263))((Q9CWF2))||ENSBTAP00000025008((339-349))((ENSEMBL))	PXD001250	http://proteomecentral.proteomexchange.org/usi/?usi=mzspec:PXD001250:20140711_EXQ00_KiSh_SA_Brain_2:scan:123708:IAVNM[UNIMOD:35]VPFPR/2
20140711_EXQ00_KiSh_SA_Brain_4	controllerType=0 controllerNumber=1 scan=123719	123719	first	WVDGVDEIQYDVGR		2	0.946	1247.008	STX16_MOUSE((78-92))((Q8BVI5))	PXD001250	http://proteomecentral.proteomexchange.org/usi/?usi=mzspec:PXD001250:20140711_EXQ00_KiSh_SA_Brain_4:scan:123719:WVDGVDEIQYDVGR/2
20140711_EXQ00_KiSh_SA_Brain_3	controllerType=0 controllerNumber=1 scan=123721	123721	first	IIPGYYMNINQNPR		2	0.85	190.234	PI51A_MOUSE((192-206))((P70182))||PI51B_MOUSE((151-165))((P70181))||PI51C_MOUSE((201-215))((O70161))	PXD001250	http://proteomecentral.proteomexchange.org/usi/?usi=mzspec:PXD001250:20140711_EXQ00_KiSh_SA_Brain_3:scan:123721:IIPGYYMNINQNPR/2
20140711_EXQ00_KiSh_SA_Brain_1	controllerType=0 controllerNumber=1 scan=123730	123730	first	QIEQTIQQFNIK		2	0.742	361.947	ARFP2_MOUSE((315-327))((Q8K221))	PXD001250	http://proteomecentral.proteomexchange.org/usi/?usi=mzspec:PXD001250:20140711_EXQ00_KiSh_SA_Brain_1:scan:123730:QIEQTIQQFNIK/2
20140711_EXQ00_KiSh_SA_Brain_1	controllerType=0 controllerNumber=1 scan=123743	123743	first	QIFHPEQIITGK		3	0.776	245.182	TBA1C_MOUSE((85-97))((P68373))||TBA3_MOUSE((85-97))((P05214))||TBA1A_MOUSE((85-97))((P68369))||TBA8_MOUSE((85-97))((Q9JJZ2))||TBA4A_MOUSE((85-97))((P68368))||TBA1B_MOUSE((85-97))((P05213))	PXD001250	http://proteomecentral.proteomexchange.org/usi/?usi=mzspec:PXD001250:20140711_EXQ00_KiSh_SA_Brain_1:scan:123743:QIFHPEQIITGK/3
20140711_EXQ00_KiSh_SA_Brain_2	controllerType=0 controllerNumber=1 scan=123747	123747	first	SEAVVEYVFSGSR		2	0.971	1629.908	SND1_MOUSE((527-540))((Q78PY7))	PXD001250	http://proteomecentral.proteomexchange.org/usi/?usi=mzspec:PXD001250:20140711_EXQ00_KiSh_SA_Brain_2:scan:123747:SEAVVEYVFSGSR/2
20140711_EXQ00_KiSh_SA_Brain_4	controllerType=0 controllerNumber=1 scan=123748	123748	first	GDIVGGIDIVK		2	0.898	20.109	GLRX3_MOUSE((311-322))((Q9CQM9))	PXD001250	http://proteomecentral.proteomexchange.org/usi/?usi=mzspec:PXD001250:20140711_EXQ00_KiSh_SA_Brain_4:scan:123748:GDIVGGIDIVK/2
20140711_EXQ00_KiSh_SA_Brain_2	controllerType=0 controllerNumber=1 scan=123753	123753	first	INPASMFDVHVK		2	0.87	196.44	PYGB_MOUSE((558-570))((Q8CI94))	PXD001250	http://proteomecentral.proteomexchange.org/usi/?usi=mzspec:PXD001250:20140711_EXQ00_KiSh_SA_Brain_2:scan:123753:INPASMFDVHVK/2
20140711_EXQ00_KiSh_SA_Brain_2	controllerType=0 controllerNumber=1 scan=123765	123765	first	DIEAMDPSIIK		2	0.906	408.899	NSF_MOUSE((151-162))((P46460))	PXD001250	http://proteomecentral.proteomexchange.org/usi/?usi=mzspec:PXD001250:20140711_EXQ00_KiSh_SA_Brain_2:scan:123765:DIEAMDPSIIK/2
20140711_EXQ00_KiSh_SA_Brain_2	controllerType=0 controllerNumber=1 scan=123778	123778	first	IVIEVAQHIGESTVR		2	0.932	563.635	ATPB_MOUSE((95-110))((P56480))	PXD001250	http://proteomecentral.proteomexchange.org/usi/?usi=mzspec:PXD001250:20140711_EXQ00_KiSh_SA_Brain_2:scan:123778:IVIEVAQHIGESTVR/2
20140711_EXQ00_KiSh_SA_Brain_1	controllerType=0 controllerNumber=1 scan=123779	123779	first	YFDIGIPNR		2	0.951	1092.864	IDHP_MOUSE((81-90))((P54071))	PXD001250	http://proteomecentral.proteomexchange.org/usi/?usi=mzspec:PXD001250:20140711_EXQ00_KiSh_SA_Brain_1:scan:123779:YFDIGIPNR/2
20140711_EXQ00_KiSh_SA_Brain_4	controllerType=0 controllerNumber=1 scan=123786	123786	first	GIIDYNFHCFR	9|[4]carbamidomethyl[C]	3	0.586	783.289	RRAGC_MOUSE((349-360))((Q99K70))||RRAGD_MOUSE((400-411))((Q7TT45))	PXD001250	http://proteomecentral.proteomexchange.org/usi/?usi=mzspec:PXD001250:20140711_EXQ00_KiSh_SA_Brain_4:scan:123786:GIIDYNFHCFR/3
20140711_EXQ00_KiSh_SA_Brain_2	controllerType=0 controllerNumber=1 scan=123787	123787	first	GIDPYNMIPPK		2	0.943	285.204	COX5B_MOUSE((57-68))((P19536))	PXD001250	http://proteomecentral.proteomexchange.org/usi/?usi=mzspec:PXD001250:20140711_EXQ00_KiSh_SA_Brain_2:scan:123787:GIDPYNMIPPK/2
20140711_EXQ00_KiSh_SA_Brain_1	controllerType=0 controllerNumber=1 scan=123790	123790	first	IPEIIIK		2	0.76	932.734	ACACA_MOUSE((217-224))((Q5SWU9))	PXD001250	http://proteomecentral.proteomexchange.org/usi/?usi=mzspec:PXD001250:20140711_EXQ00_KiSh_SA_Brain_1:scan:123790:IPEIIIK/2
20140711_EXQ00_KiSh_SA_Brain_2	controllerType=0 controllerNumber=1 scan=123793	123793	first	WTEYGITFTEK		2	0.834	1206.636	VDAC1_MOUSE((77-88))((Q60932))	PXD001250	http://proteomecentral.proteomexchange.org/usi/?usi=mzspec:PXD001250:20140711_EXQ00_KiSh_SA_Brain_2:scan:123793:WTEYGITFTEK/2
20140711_EXQ00_KiSh_SA_Brain_1	controllerType=0 controllerNumber=1 scan=123794	123794	first	AVMVSNVIIINK	3|[35]oxidation[M]	2	0.953	355.468	GUAD_MOUSE((346-358))((Q9R111))	PXD001250	http://proteomecentral.proteomexchange.org/usi/?usi=mzspec:PXD001250:20140711_EXQ00_KiSh_SA_Brain_1:scan:123794:AVM[UNIMOD:35]VSNVIIINK/2
20140711_EXQ00_KiSh_SA_Brain_4	controllerType=0 controllerNumber=1 scan=123802	123802	first	MSVDAVEIETIR		2	0.914	287.172	GTF2I_MOUSE((102-114))((Q9ESZ8))	PXD001250	http://proteomecentral.proteomexchange.org/usi/?usi=mzspec:PXD001250:20140711_EXQ00_KiSh_SA_Brain_4:scan:123802:MSVDAVEIETIR/2
20140711_EXQ00_KiSh_SA_Brain_1	controllerType=0 controllerNumber=1 scan=123810	123810	first	INAFGNAFINR		2	0.956	596.92	EHD3_MOUSE((125-136))((Q9QXY6))||EHD1_MOUSE((125-136))((Q9WVK4))	PXD001250	http://proteomecentral.proteomexchange.org/usi/?usi=mzspec:PXD001250:20140711_EXQ00_KiSh_SA_Brain_1:scan:123810:INAFGNAFINR/2
20140711_EXQ00_KiSh_SA_Brain_3	controllerType=0 controllerNumber=1 scan=123814	123814	first	GMEDIIPIVNR	2|[35]oxidation[M]	2	0.835	55.652	DYN1_MOUSE((5-16))((P39053))	PXD001250	http://proteomecentral.proteomexchange.org/usi/?usi=mzspec:PXD001250:20140711_EXQ00_KiSh_SA_Brain_3:scan:123814:GM[UNIMOD:35]EDIIPIVNR/2
20140711_EXQ00_KiSh_SA_Brain_4	controllerType=0 controllerNumber=1 scan=123830	123830	first	ITQEESFSVWDEHFK		3	0.93	798.322	CLAP2_MOUSE((1079-1094))((Q8BRT1))	PXD001250	http://proteomecentral.proteomexchange.org/usi/?usi=mzspec:PXD001250:20140711_EXQ00_KiSh_SA_Brain_4:scan:123830:ITQEESFSVWDEHFK/3
20140711_EXQ00_KiSh_SA_Brain_4	controllerType=0 controllerNumber=1 scan=123834	123834	first	EIVHFAWEHFK		3	0.755	46.337	OGFR_MOUSE((259-270))((Q99PG2))	PXD001250	http://proteomecentral.proteomexchange.org/usi/?usi=mzspec:PXD001250:20140711_EXQ00_KiSh_SA_Brain_4:scan:123834:EIVHFAWEHFK/3
20140711_EXQ00_KiSh_SA_Brain_4	controllerType=0 controllerNumber=1 scan=123838	123838	first	ITQEESFSVWDEHFK		2	0.872	798.322	CLAP2_MOUSE((1079-1094))((Q8BRT1))	PXD001250	http://proteomecentral.proteomexchange.org/usi/?usi=mzspec:PXD001250:20140711_EXQ00_KiSh_SA_Brain_4:scan:123838:ITQEESFSVWDEHFK/2
20140711_EXQ00_KiSh_SA_Brain_2	controllerType=0 controllerNumber=1 scan=123839	123839	first	FSTFSGSITGPIYTHR		3	0.967	26.307	NFM_MOUSE((410-426))((P08553))	PXD001250	http://proteomecentral.proteomexchange.org/usi/?usi=mzspec:PXD001250:20140711_EXQ00_KiSh_SA_Brain_2:scan:123839:FSTFSGSITGPIYTHR/3
20140711_EXQ00_KiSh_SA_Brain_4	controllerType=0 controllerNumber=1 scan=12384	12384	first	APSTSDSVR		2	0.926	227.078	TCEA1_MOUSE((133-142))((P10711))	PXD001250	http://proteomecentral.proteomexchange.org/usi/?usi=mzspec:PXD001250:20140711_EXQ00_KiSh_SA_Brain_4:scan:12384:APSTSDSVR/2
20140711_EXQ00_KiSh_SA_Brain_3	controllerType=0 controllerNumber=1 scan=123847	123847	first	HENIIGFIAADNK		3	0.874	574.25	ACV1B_MOUSE((258-271))((Q61271))||ACV1C_MOUSE((246-259))((Q8K348))||TGFR1_MOUSE((256-269))((Q64729))	PXD001250	http://proteomecentral.proteomexchange.org/usi/?usi=mzspec:PXD001250:20140711_EXQ00_KiSh_SA_Brain_3:scan:123847:HENIIGFIAADNK/3
20140711_EXQ00_KiSh_SA_Brain_2	controllerType=0 controllerNumber=1 scan=123854	123854	first	ISGDTPDVFISYR		2	0.929	742.41	SARM1_MOUSE((557-570))((Q6PDS3))	PXD001250	http://proteomecentral.proteomexchange.org/usi/?usi=mzspec:PXD001250:20140711_EXQ00_KiSh_SA_Brain_2:scan:123854:ISGDTPDVFISYR/2
20140711_EXQ00_KiSh_SA_Brain_2	controllerType=0 controllerNumber=1 scan=123855	123855	first	IAISEADSIVQSDVSR		2	0.931	146.276	TIM29_MOUSE((251-267))((Q8BGX2))	PXD001250	http://proteomecentral.proteomexchange.org/usi/?usi=mzspec:PXD001250:20140711_EXQ00_KiSh_SA_Brain_2:scan:123855:IAISEADSIVQSDVSR/2
20140711_EXQ00_KiSh_SA_Brain_3	controllerType=0 controllerNumber=1 scan=123872	123872	first	IDIIAQQMMPEVR	9|[35]oxidation[M]	2	0.956	23.208	VATE1_MOUSE((200-213))((P50518))	PXD001250	http://proteomecentral.proteomexchange.org/usi/?usi=mzspec:PXD001250:20140711_EXQ00_KiSh_SA_Brain_3:scan:123872:IDIIAQQMM[UNIMOD:35]PEVR/2
20140711_EXQ00_KiSh_SA_Brain_4	controllerType=0 controllerNumber=1 scan=123874	123874	first	VMVATQQEMMDAQITIQQR	2|[35]oxidation[M]	3	0.806	9.784	NDUB7_MOUSE((38-57))((Q9CR61))	PXD001250	http://proteomecentral.proteomexchange.org/usi/?usi=mzspec:PXD001250:20140711_EXQ00_KiSh_SA_Brain_4:scan:123874:VM[UNIMOD:35]VATQQEMMDAQITIQQR/3
20140711_EXQ00_KiSh_SA_Brain_1	controllerType=0 controllerNumber=1 scan=123878	123878	first	IVQIIAGVADQTK		2	0.95	254.392	CMC1_MOUSE((56-69))((Q8BH59))	PXD001250	http://proteomecentral.proteomexchange.org/usi/?usi=mzspec:PXD001250:20140711_EXQ00_KiSh_SA_Brain_1:scan:123878:IVQIIAGVADQTK/2
20140711_EXQ00_KiSh_SA_Brain_2	controllerType=0 controllerNumber=1 scan=12388	12388	first	GIENQDEDK		2	0.956	441.824	CEP97_MOUSE((439-448))((Q9CZ62))	PXD001250	http://proteomecentral.proteomexchange.org/usi/?usi=mzspec:PXD001250:20140711_EXQ00_KiSh_SA_Brain_2:scan:12388:GIENQDEDK/2
20140711_EXQ00_KiSh_SA_Brain_1	controllerType=0 controllerNumber=1 scan=123886	123886	first	SISIGIQTIR		2	0.911	340.991	NRIP3_MOUSE((192-202))((Q9JJR9))	PXD001250	http://proteomecentral.proteomexchange.org/usi/?usi=mzspec:PXD001250:20140711_EXQ00_KiSh_SA_Brain_1:scan:123886:SISIGIQTIR/2
20140711_EXQ00_KiSh_SA_Brain_1	controllerType=0 controllerNumber=1 scan=123894	123894	first	IVQIIAGVADQTK		2	0.883	254.392	CMC1_MOUSE((56-69))((Q8BH59))	PXD001250	http://proteomecentral.proteomexchange.org/usi/?usi=mzspec:PXD001250:20140711_EXQ00_KiSh_SA_Brain_1:scan:123894:IVQIIAGVADQTK/2
20140711_EXQ00_KiSh_SA_Brain_3	controllerType=0 controllerNumber=1 scan=123895	123895	first	DAGQCIDPYITVSVK	5|[4]carbamidomethyl[C]	2	0.867	969.104	AIDA_MOUSE((179-194))((Q8C4Q6))	PXD001250	http://proteomecentral.proteomexchange.org/usi/?usi=mzspec:PXD001250:20140711_EXQ00_KiSh_SA_Brain_3:scan:123895:DAGQCIDPYITVSVK/2
20140711_EXQ00_KiSh_SA_Brain_1	controllerType=0 controllerNumber=1 scan=123904	123904	first	GISFSEATASTIVK		2	0.961	425.841	ADDG_MOUSE((178-192))((Q9QYB5))	PXD001250	http://proteomecentral.proteomexchange.org/usi/?usi=mzspec:PXD001250:20140711_EXQ00_KiSh_SA_Brain_1:scan:123904:GISFSEATASTIVK/2
20140711_EXQ00_KiSh_SA_Brain_3	controllerType=0 controllerNumber=1 scan=123911	123911	first	PMPVPQIVPETEDEK		2	0.807	384.546	BACH_MOUSE((342-357))((Q91V12))	PXD001250	http://proteomecentral.proteomexchange.org/usi/?usi=mzspec:PXD001250:20140711_EXQ00_KiSh_SA_Brain_3:scan:123911:PMPVPQIVPETEDEK/2
20140711_EXQ00_KiSh_SA_Brain_2	controllerType=0 controllerNumber=1 scan=123914	123914	first	TFVVQGFGNVGIHSMR	15|[35]oxidation[M]	2	0.728	54.757	DHE3_MOUSE((303-319))((P26443))||DHE3_BOVIN((303-319))((DHE3_BOVIN))	PXD001250	http://proteomecentral.proteomexchange.org/usi/?usi=mzspec:PXD001250:20140711_EXQ00_KiSh_SA_Brain_2:scan:123914:TFVVQGFGNVGIHSM[UNIMOD:35]R/2
20140711_EXQ00_KiSh_SA_Brain_4	controllerType=0 controllerNumber=1 scan=123935	123935	first	VIQVSIGPGIPK		2	0.928	247.657	MYO1E_MOUSE((915-927))((E9Q634))	PXD001250	http://proteomecentral.proteomexchange.org/usi/?usi=mzspec:PXD001250:20140711_EXQ00_KiSh_SA_Brain_4:scan:123935:VIQVSIGPGIPK/2
20140711_EXQ00_KiSh_SA_Brain_4	controllerType=0 controllerNumber=1 scan=123936	123936	first	DTQGVIIVYDVGQK		2	0.849	506.819	DJC27_MOUSE((88-102))((Q8CFP6))	PXD001250	http://proteomecentral.proteomexchange.org/usi/?usi=mzspec:PXD001250:20140711_EXQ00_KiSh_SA_Brain_4:scan:123936:DTQGVIIVYDVGQK/2
20140711_EXQ00_KiSh_SA_Brain_1	controllerType=0 controllerNumber=1 scan=123940	123940	first	IVQIIAGVADQTK		3	0.866	254.392	CMC1_MOUSE((56-69))((Q8BH59))	PXD001250	http://proteomecentral.proteomexchange.org/usi/?usi=mzspec:PXD001250:20140711_EXQ00_KiSh_SA_Brain_1:scan:123940:IVQIIAGVADQTK/3
20140711_EXQ00_KiSh_SA_Brain_1	controllerType=0 controllerNumber=1 scan=123946	123946	first	IEFTSDQGQAASAFNIR		3	0.875	886.74	SE6L1_MOUSE((482-499))((Q6P1D5))	PXD001250	http://proteomecentral.proteomexchange.org/usi/?usi=mzspec:PXD001250:20140711_EXQ00_KiSh_SA_Brain_1:scan:123946:IEFTSDQGQAASAFNIR/3
20140711_EXQ00_KiSh_SA_Brain_4	controllerType=0 controllerNumber=1 scan=123948	123948	first	QIGENIIVPGGIK		2	0.831	218.022	DPYL4_MOUSE((44-57))((O35098))	PXD001250	http://proteomecentral.proteomexchange.org/usi/?usi=mzspec:PXD001250:20140711_EXQ00_KiSh_SA_Brain_4:scan:123948:QIGENIIVPGGIK/2
20140711_EXQ00_KiSh_SA_Brain_3	controllerType=0 controllerNumber=1 scan=123958	123958	first	AQIIMQAEAEAESVR		2	0.947	1361.778	FLOT1_MOUSE((303-318))((O08917))	PXD001250	http://proteomecentral.proteomexchange.org/usi/?usi=mzspec:PXD001250:20140711_EXQ00_KiSh_SA_Brain_3:scan:123958:AQIIMQAEAEAESVR/2
20140711_EXQ00_KiSh_SA_Brain_4	controllerType=0 controllerNumber=1 scan=123960	123960	first	GSEQDVVIDTGIGIR		3	0.958	154.65	MBLC2_MOUSE((37-52))((Q8BL86))	PXD001250	http://proteomecentral.proteomexchange.org/usi/?usi=mzspec:PXD001250:20140711_EXQ00_KiSh_SA_Brain_4:scan:123960:GSEQDVVIDTGIGIR/3
20140711_EXQ00_KiSh_SA_Brain_1	controllerType=0 controllerNumber=1 scan=123962	123962	first	PVIIIGPMK		2	0.798	32.499	DLG1_MOUSE((717-726))((Q811D0))||DLG2_MOUSE((664-673))((Q91XM9))||DLG3_MOUSE((661-670))((P70175))	PXD001250	http://proteomecentral.proteomexchange.org/usi/?usi=mzspec:PXD001250:20140711_EXQ00_KiSh_SA_Brain_1:scan:123962:PVIIIGPMK/2
20140711_EXQ00_KiSh_SA_Brain_3	controllerType=0 controllerNumber=1 scan=123968	123968	first	SEIEYYAMIAK		2	0.899	614.046	RL30_MOUSE((58-69))((P62889))	PXD001250	http://proteomecentral.proteomexchange.org/usi/?usi=mzspec:PXD001250:20140711_EXQ00_KiSh_SA_Brain_3:scan:123968:SEIEYYAMIAK/2
20140711_EXQ00_KiSh_SA_Brain_1	controllerType=0 controllerNumber=1 scan=123982	123982	first	IAVNMVPFPR	5|[35]oxidation[M]	2	0.952	1.108	TBB4B_MOUSE((253-263))((P68372))||TBB1_MOUSE((253-263))((A2AQ07))||TBB2A_MOUSE((253-263))((Q7TMM9))||TBB3_MOUSE((253-263))((Q9ERD7))||TBB4A_MOUSE((253-263))((Q9D6F9))||TBB5_MOUSE((253-263))((P99024))||TBB6_MOUSE((253-263))((Q922F4))||TBB2B_MOUSE((253-263))((Q9CWF2))||ENSBTAP00000025008((339-349))((ENSEMBL))	PXD001250	http://proteomecentral.proteomexchange.org/usi/?usi=mzspec:PXD001250:20140711_EXQ00_KiSh_SA_Brain_1:scan:123982:IAVNM[UNIMOD:35]VPFPR/2
20140711_EXQ00_KiSh_SA_Brain_2	controllerType=0 controllerNumber=1 scan=123989	123989	first	IATMPPMVEGEGIASR		3	0.893	113.031	ANK2_MOUSE((1014-1030))((Q8C8R3))	PXD001250	http://proteomecentral.proteomexchange.org/usi/?usi=mzspec:PXD001250:20140711_EXQ00_KiSh_SA_Brain_2:scan:123989:IATMPPMVEGEGIASR/3
20140711_EXQ00_KiSh_SA_Brain_2	controllerType=0 controllerNumber=1 scan=124002	124002	first	IETIFFAK		2	0.971	839.898	UCHL5_MOUSE((74-82))((Q9WUP7))	PXD001250	http://proteomecentral.proteomexchange.org/usi/?usi=mzspec:PXD001250:20140711_EXQ00_KiSh_SA_Brain_2:scan:124002:IETIFFAK/2
20140711_EXQ00_KiSh_SA_Brain_1	controllerType=0 controllerNumber=1 scan=124025	124025	first	IEFTSDQGQAASAFNIR		2	0.913	886.74	SE6L1_MOUSE((482-499))((Q6P1D5))	PXD001250	http://proteomecentral.proteomexchange.org/usi/?usi=mzspec:PXD001250:20140711_EXQ00_KiSh_SA_Brain_1:scan:124025:IEFTSDQGQAASAFNIR/2
20140711_EXQ00_KiSh_SA_Brain_4	controllerType=0 controllerNumber=1 scan=124027	124027	first	IFQIIYANEGESK		3	0.823	670.436	ROCK2_MOUSE((1227-1240))((P70336))	PXD001250	http://proteomecentral.proteomexchange.org/usi/?usi=mzspec:PXD001250:20140711_EXQ00_KiSh_SA_Brain_4:scan:124027:IFQIIYANEGESK/3
20140711_EXQ00_KiSh_SA_Brain_4	controllerType=0 controllerNumber=1 scan=124029	124029	first	GHIATMINSWPEDNIK		3	0.85	80.554	MAON_MOUSE((166-182))((Q8BMF3))	PXD001250	http://proteomecentral.proteomexchange.org/usi/?usi=mzspec:PXD001250:20140711_EXQ00_KiSh_SA_Brain_4:scan:124029:GHIATMINSWPEDNIK/3
20140711_EXQ00_KiSh_SA_Brain_4	controllerType=0 controllerNumber=1 scan=124030	124030	first	SEIEYYAMIAK		2	0.86	571.139	RL30_MOUSE((58-69))((P62889))	PXD001250	http://proteomecentral.proteomexchange.org/usi/?usi=mzspec:PXD001250:20140711_EXQ00_KiSh_SA_Brain_4:scan:124030:SEIEYYAMIAK/2
20140711_EXQ00_KiSh_SA_Brain_2	controllerType=0 controllerNumber=1 scan=12404	12404	first	APSGGPSPSGR		2	0.906	70.941	PI5PA_MOUSE((685-696))((P59644))	PXD001250	http://proteomecentral.proteomexchange.org/usi/?usi=mzspec:PXD001250:20140711_EXQ00_KiSh_SA_Brain_2:scan:12404:APSGGPSPSGR/2
20140711_EXQ00_KiSh_SA_Brain_4	controllerType=0 controllerNumber=1 scan=124040	124040	first	ISYGNDAIMPSITETK		2	0.88	160.905	A4_MOUSE((586-602))((P12023))	PXD001250	http://proteomecentral.proteomexchange.org/usi/?usi=mzspec:PXD001250:20140711_EXQ00_KiSh_SA_Brain_4:scan:124040:ISYGNDAIMPSITETK/2
20140711_EXQ00_KiSh_SA_Brain_3	controllerType=0 controllerNumber=1 scan=124046	124046	first	PISDISSQTQSIYIPR		3	0.923	317.15	VATA_MOUSE((105-121))((P50516))	PXD001250	http://proteomecentral.proteomexchange.org/usi/?usi=mzspec:PXD001250:20140711_EXQ00_KiSh_SA_Brain_3:scan:124046:PISDISSQTQSIYIPR/3
20140711_EXQ00_KiSh_SA_Brain_4	controllerType=0 controllerNumber=1 scan=124049	124049	first	FNGGGHINHTIFWTNISPK		2	0.799	197.73	SODM_MOUSE((90-109))((P09671))	PXD001250	http://proteomecentral.proteomexchange.org/usi/?usi=mzspec:PXD001250:20140711_EXQ00_KiSh_SA_Brain_4:scan:124049:FNGGGHINHTIFWTNISPK/2
20140711_EXQ00_KiSh_SA_Brain_1	controllerType=0 controllerNumber=1 scan=124051	124051	first	VINNMEIGTSIYDEEGAK		2	0.868	156.96	PGK1_MOUSE((247-265))((P09411))	PXD001250	http://proteomecentral.proteomexchange.org/usi/?usi=mzspec:PXD001250:20140711_EXQ00_KiSh_SA_Brain_1:scan:124051:VINNMEIGTSIYDEEGAK/2
20140711_EXQ00_KiSh_SA_Brain_1	controllerType=0 controllerNumber=1 scan=124072	124072	first	IHTANIGDSGFIVVR		3	0.902	867.407	PPTC7_MOUSE((157-172))((Q6NVE9))	PXD001250	http://proteomecentral.proteomexchange.org/usi/?usi=mzspec:PXD001250:20140711_EXQ00_KiSh_SA_Brain_1:scan:124072:IHTANIGDSGFIVVR/3
20140711_EXQ00_KiSh_SA_Brain_4	controllerType=0 controllerNumber=1 scan=124079	124079	first	ITQEESFSVWDEHFK		2	0.95	798.322	CLAP2_MOUSE((1079-1094))((Q8BRT1))	PXD001250	http://proteomecentral.proteomexchange.org/usi/?usi=mzspec:PXD001250:20140711_EXQ00_KiSh_SA_Brain_4:scan:124079:ITQEESFSVWDEHFK/2
20140711_EXQ00_KiSh_SA_Brain_2	controllerType=0 controllerNumber=1 scan=124103	124103	first	MTHNIIINYGIYR	1|[35]oxidation[M]	3	0.905	385.679	HDAC1_MOUSE((37-50))((O09106))||HDAC2_MOUSE((38-51))((P70288))	PXD001250	http://proteomecentral.proteomexchange.org/usi/?usi=mzspec:PXD001250:20140711_EXQ00_KiSh_SA_Brain_2:scan:124103:M[UNIMOD:35]THNIIINYGIYR/3
20140711_EXQ00_KiSh_SA_Brain_1	controllerType=0 controllerNumber=1 scan=124117	124117	first	IYFGISYAK		2	0.964	1015.204	PDPK1_MOUSE((158-167))((Q9Z2A0))	PXD001250	http://proteomecentral.proteomexchange.org/usi/?usi=mzspec:PXD001250:20140711_EXQ00_KiSh_SA_Brain_1:scan:124117:IYFGISYAK/2
20140711_EXQ00_KiSh_SA_Brain_1	controllerType=0 controllerNumber=1 scan=124121	124121	first	FSTFSGSITGPIYTHR		3	0.859	19.293	NFM_MOUSE((410-426))((P08553))	PXD001250	http://proteomecentral.proteomexchange.org/usi/?usi=mzspec:PXD001250:20140711_EXQ00_KiSh_SA_Brain_1:scan:124121:FSTFSGSITGPIYTHR/3
20140711_EXQ00_KiSh_SA_Brain_4	controllerType=0 controllerNumber=1 scan=124122	124122	first	NIHVVFTMNPSSEGIK		2	0.896	173.793	DYHC1_MOUSE((3059-3075))((Q9JHU4))	PXD001250	http://proteomecentral.proteomexchange.org/usi/?usi=mzspec:PXD001250:20140711_EXQ00_KiSh_SA_Brain_4:scan:124122:NIHVVFTMNPSSEGIK/2
20140711_EXQ00_KiSh_SA_Brain_4	controllerType=0 controllerNumber=1 scan=124134	124134	first	IIEEGAVSVDSVSPTIR		2	0.971	458.208	WDFY3_MOUSE((747-764))((Q6VNB8))	PXD001250	http://proteomecentral.proteomexchange.org/usi/?usi=mzspec:PXD001250:20140711_EXQ00_KiSh_SA_Brain_4:scan:124134:IIEEGAVSVDSVSPTIR/2
20140711_EXQ00_KiSh_SA_Brain_4	controllerType=0 controllerNumber=1 scan=124144	124144	first	MATEVAADAIGEEWK		2	0.924	722.082	RS6_MOUSE((32-47))((P62754))	PXD001250	http://proteomecentral.proteomexchange.org/usi/?usi=mzspec:PXD001250:20140711_EXQ00_KiSh_SA_Brain_4:scan:124144:MATEVAADAIGEEWK/2
20140711_EXQ00_KiSh_SA_Brain_4	controllerType=0 controllerNumber=1 scan=124148	124148	first	MATEVAADAIGEEWK		2	0.944	722.082	RS6_MOUSE((32-47))((P62754))	PXD001250	http://proteomecentral.proteomexchange.org/usi/?usi=mzspec:PXD001250:20140711_EXQ00_KiSh_SA_Brain_4:scan:124148:MATEVAADAIGEEWK/2
20140711_EXQ00_KiSh_SA_Brain_2	controllerType=0 controllerNumber=1 scan=12415	12415	first	PVSATGAEDK		2	0.912	359.44	SYEP_MOUSE((952-962))((Q8CGC7))	PXD001250	http://proteomecentral.proteomexchange.org/usi/?usi=mzspec:PXD001250:20140711_EXQ00_KiSh_SA_Brain_2:scan:12415:PVSATGAEDK/2
20140711_EXQ00_KiSh_SA_Brain_1	controllerType=0 controllerNumber=1 scan=124163	124163	first	IPVIENPQYFR		2	0.888	685.22	NTRK3_MOUSE((508-519))((Q6VNS1))	PXD001250	http://proteomecentral.proteomexchange.org/usi/?usi=mzspec:PXD001250:20140711_EXQ00_KiSh_SA_Brain_1:scan:124163:IPVIENPQYFR/2
20140711_EXQ00_KiSh_SA_Brain_1	controllerType=0 controllerNumber=1 scan=124164	124164	first	PVIIIGPMK		2	0.851	32.499	DLG1_MOUSE((717-726))((Q811D0))||DLG2_MOUSE((664-673))((Q91XM9))||DLG3_MOUSE((661-670))((P70175))	PXD001250	http://proteomecentral.proteomexchange.org/usi/?usi=mzspec:PXD001250:20140711_EXQ00_KiSh_SA_Brain_1:scan:124164:PVIIIGPMK/2
20140711_EXQ00_KiSh_SA_Brain_1	controllerType=0 controllerNumber=1 scan=124170	124170	first	IPGGIIEDSCVIR	10|[4]carbamidomethyl[C]	2	0.406	427.711	TCPG_MOUSE((204-217))((P80318))	PXD001250	http://proteomecentral.proteomexchange.org/usi/?usi=mzspec:PXD001250:20140711_EXQ00_KiSh_SA_Brain_1:scan:124170:IPGGIIEDSCVIR/2
20140711_EXQ00_KiSh_SA_Brain_4	controllerType=0 controllerNumber=1 scan=12418	12418	first	SGSISSSPSR		2	0.903	331.14	LBR_MOUSE((65-75))((Q3U9G9))	PXD001250	http://proteomecentral.proteomexchange.org/usi/?usi=mzspec:PXD001250:20140711_EXQ00_KiSh_SA_Brain_4:scan:12418:SGSISSSPSR/2
20140711_EXQ00_KiSh_SA_Brain_3	controllerType=0 controllerNumber=1 scan=124192	124192	first	VIQVSIGPGIPK		2	0.934	197.853	MYO1E_MOUSE((915-927))((E9Q634))	PXD001250	http://proteomecentral.proteomexchange.org/usi/?usi=mzspec:PXD001250:20140711_EXQ00_KiSh_SA_Brain_3:scan:124192:VIQVSIGPGIPK/2
20140711_EXQ00_KiSh_SA_Brain_2	controllerType=0 controllerNumber=1 scan=124195	124195	first	GFGFVYFQSHDAADK		3	0.841	950.026	ROA0_MOUSE((140-155))((Q9CX86))	PXD001250	http://proteomecentral.proteomexchange.org/usi/?usi=mzspec:PXD001250:20140711_EXQ00_KiSh_SA_Brain_2:scan:124195:GFGFVYFQSHDAADK/3
20140711_EXQ00_KiSh_SA_Brain_1	controllerType=0 controllerNumber=1 scan=124223	124223	first	SFYPEEVSSMVITK	10|[35]oxidation[M]	2	0.935	5.751	HSP7C_MOUSE((113-127))((P63017))	PXD001250	http://proteomecentral.proteomexchange.org/usi/?usi=mzspec:PXD001250:20140711_EXQ00_KiSh_SA_Brain_1:scan:124223:SFYPEEVSSM[UNIMOD:35]VITK/2
20140711_EXQ00_KiSh_SA_Brain_3	controllerType=0 controllerNumber=1 scan=124227	124227	first	DWIFAPHYR		3	0.949	535.537	PSMD6_MOUSE((285-294))((Q99JI4))	PXD001250	http://proteomecentral.proteomexchange.org/usi/?usi=mzspec:PXD001250:20140711_EXQ00_KiSh_SA_Brain_3:scan:124227:DWIFAPHYR/3
20140711_EXQ00_KiSh_SA_Brain_4	controllerType=0 controllerNumber=1 scan=124230	124230	first	EFIEGVSQFSVK		2	0.957	1235.719	CANB1_MOUSE((74-86))((Q63810))	PXD001250	http://proteomecentral.proteomexchange.org/usi/?usi=mzspec:PXD001250:20140711_EXQ00_KiSh_SA_Brain_4:scan:124230:EFIEGVSQFSVK/2
20140711_EXQ00_KiSh_SA_Brain_3	controllerType=0 controllerNumber=1 scan=124231	124231	first	QIGENIIVPGGIK		2	0.915	162.135	DPYL4_MOUSE((44-57))((O35098))	PXD001250	http://proteomecentral.proteomexchange.org/usi/?usi=mzspec:PXD001250:20140711_EXQ00_KiSh_SA_Brain_3:scan:124231:QIGENIIVPGGIK/2
20140711_EXQ00_KiSh_SA_Brain_1	controllerType=0 controllerNumber=1 scan=124232	124232	first	IVQIIAGVADQTK		3	0.865	254.392	CMC1_MOUSE((56-69))((Q8BH59))	PXD001250	http://proteomecentral.proteomexchange.org/usi/?usi=mzspec:PXD001250:20140711_EXQ00_KiSh_SA_Brain_1:scan:124232:IVQIIAGVADQTK/3
20140711_EXQ00_KiSh_SA_Brain_4	controllerType=0 controllerNumber=1 scan=124232	124232	first	SIDIFGCEVTNR	7|[4]carbamidomethyl[C]	2	0.711	712.568	AN32B_MOUSE((117-129))((Q9EST5))	PXD001250	http://proteomecentral.proteomexchange.org/usi/?usi=mzspec:PXD001250:20140711_EXQ00_KiSh_SA_Brain_4:scan:124232:SIDIFGCEVTNR/2
20140711_EXQ00_KiSh_SA_Brain_3	controllerType=0 controllerNumber=1 scan=124232	124232	first	GSEQDVVIDTGIGIR		3	0.957	220.44	MBLC2_MOUSE((37-52))((Q8BL86))	PXD001250	http://proteomecentral.proteomexchange.org/usi/?usi=mzspec:PXD001250:20140711_EXQ00_KiSh_SA_Brain_3:scan:124232:GSEQDVVIDTGIGIR/3
20140711_EXQ00_KiSh_SA_Brain_4	controllerType=0 controllerNumber=1 scan=124238	124238	first	NVQAEEMVEFSSGIK	7|[35]oxidation[M]	3	0.913	42.339	ATPA_MOUSE((89-104))((Q03265))	PXD001250	http://proteomecentral.proteomexchange.org/usi/?usi=mzspec:PXD001250:20140711_EXQ00_KiSh_SA_Brain_4:scan:124238:NVQAEEM[UNIMOD:35]VEFSSGIK/3
20140711_EXQ00_KiSh_SA_Brain_3	controllerType=0 controllerNumber=1 scan=124247	124247	first	IIIWDSYTTNK		2	0.916	1375.338	GBB1_MOUSE((79-90))((P62874))||GBB2_MOUSE((79-90))((P62880))||GBB4_MOUSE((79-90))((P29387))	PXD001250	http://proteomecentral.proteomexchange.org/usi/?usi=mzspec:PXD001250:20140711_EXQ00_KiSh_SA_Brain_3:scan:124247:IIIWDSYTTNK/2
20140711_EXQ00_KiSh_SA_Brain_3	controllerType=0 controllerNumber=1 scan=124260	124260	first	ISYGNDAIMPSITETK		2	0.801	228.935	A4_MOUSE((586-602))((P12023))	PXD001250	http://proteomecentral.proteomexchange.org/usi/?usi=mzspec:PXD001250:20140711_EXQ00_KiSh_SA_Brain_3:scan:124260:ISYGNDAIMPSITETK/2
20140711_EXQ00_KiSh_SA_Brain_1	controllerType=0 controllerNumber=1 scan=124265	124265	first	GIDPYNMIPPK		2	0.941	263.165	COX5B_MOUSE((57-68))((P19536))	PXD001250	http://proteomecentral.proteomexchange.org/usi/?usi=mzspec:PXD001250:20140711_EXQ00_KiSh_SA_Brain_1:scan:124265:GIDPYNMIPPK/2
20140711_EXQ00_KiSh_SA_Brain_3	controllerType=0 controllerNumber=1 scan=124285	124285	first	PVHITAFIGYK		3	0.925	77.072	RL3_MOUSE((40-51))((P27659))	PXD001250	http://proteomecentral.proteomexchange.org/usi/?usi=mzspec:PXD001250:20140711_EXQ00_KiSh_SA_Brain_3:scan:124285:PVHITAFIGYK/3
20140711_EXQ00_KiSh_SA_Brain_1	controllerType=0 controllerNumber=1 scan=124287	124287	first	AEIQAQVAFIQGER		2	0.928	3.292	STRN4_MOUSE((91-105))((P58404))	PXD001250	http://proteomecentral.proteomexchange.org/usi/?usi=mzspec:PXD001250:20140711_EXQ00_KiSh_SA_Brain_1:scan:124287:AEIQAQVAFIQGER/2
20140711_EXQ00_KiSh_SA_Brain_1	controllerType=0 controllerNumber=1 scan=124289	124289	first	YFGDIISVGQR		2	0.938	1277.306	ISOC1_MOUSE((131-142))((Q91V64))	PXD001250	http://proteomecentral.proteomexchange.org/usi/?usi=mzspec:PXD001250:20140711_EXQ00_KiSh_SA_Brain_1:scan:124289:YFGDIISVGQR/2
20140711_EXQ00_KiSh_SA_Brain_2	controllerType=0 controllerNumber=1 scan=124289	124289	first	VVSQSIQHYIEIGR		3	0.981	687.077	UBE4B_MOUSE((495-509))((Q9ES00))	PXD001250	http://proteomecentral.proteomexchange.org/usi/?usi=mzspec:PXD001250:20140711_EXQ00_KiSh_SA_Brain_2:scan:124289:VVSQSIQHYIEIGR/3
20140711_EXQ00_KiSh_SA_Brain_1	controllerType=0 controllerNumber=1 scan=124302	124302	first	IASDAGIFFTR		2	0.973	1304.277	SHLB2_MOUSE((8-19))((Q8R3V5))	PXD001250	http://proteomecentral.proteomexchange.org/usi/?usi=mzspec:PXD001250:20140711_EXQ00_KiSh_SA_Brain_1:scan:124302:IASDAGIFFTR/2
20140711_EXQ00_KiSh_SA_Brain_3	controllerType=0 controllerNumber=1 scan=124304	124304	first	IVVEEGINQIPYK		2	0.944	384.512	UPP_MOUSE((147-160))((B1AVZ0))	PXD001250	http://proteomecentral.proteomexchange.org/usi/?usi=mzspec:PXD001250:20140711_EXQ00_KiSh_SA_Brain_3:scan:124304:IVVEEGINQIPYK/2
20140711_EXQ00_KiSh_SA_Brain_1	controllerType=0 controllerNumber=1 scan=124310	124310	first	DENATIDGGDVIFTGR		2	0.782	1226.427	DDAH1_MOUSE((121-137))((Q9CWS0))	PXD001250	http://proteomecentral.proteomexchange.org/usi/?usi=mzspec:PXD001250:20140711_EXQ00_KiSh_SA_Brain_1:scan:124310:DENATIDGGDVIFTGR/2
20140711_EXQ00_KiSh_SA_Brain_3	controllerType=0 controllerNumber=1 scan=124317	124317	first	HINFPIYTTTSIK		3	0.883	100.215	NU5M_MOUSE((29-42))((P03921))	PXD001250	http://proteomecentral.proteomexchange.org/usi/?usi=mzspec:PXD001250:20140711_EXQ00_KiSh_SA_Brain_3:scan:124317:HINFPIYTTTSIK/3
20140711_EXQ00_KiSh_SA_Brain_4	controllerType=0 controllerNumber=1 scan=124321	124321	first	EMSSSTINIVVAGAPK		2	0.858	551.056	PNPT1_MOUSE((208-224))((Q8K1R3))	PXD001250	http://proteomecentral.proteomexchange.org/usi/?usi=mzspec:PXD001250:20140711_EXQ00_KiSh_SA_Brain_4:scan:124321:EMSSSTINIVVAGAPK/2
20140711_EXQ00_KiSh_SA_Brain_1	controllerType=0 controllerNumber=1 scan=124324	124324	first	GMEDIIPIVNR	2|[35]oxidation[M]	2	0.792	125.178	DYN1_MOUSE((5-16))((P39053))	PXD001250	http://proteomecentral.proteomexchange.org/usi/?usi=mzspec:PXD001250:20140711_EXQ00_KiSh_SA_Brain_1:scan:124324:GM[UNIMOD:35]EDIIPIVNR/2
20140711_EXQ00_KiSh_SA_Brain_3	controllerType=0 controllerNumber=1 scan=124334	124334	first	TIASENIPSIPPGGEIASK		2	0.909	633.302	PPM1A_MOUSE((336-355))((P49443))	PXD001250	http://proteomecentral.proteomexchange.org/usi/?usi=mzspec:PXD001250:20140711_EXQ00_KiSh_SA_Brain_3:scan:124334:TIASENIPSIPPGGEIASK/2
20140711_EXQ00_KiSh_SA_Brain_4	controllerType=0 controllerNumber=1 scan=124334	124334	first	IGVADGMIQTGVTVGTK		2	0.93	535.06	RT4I1_MOUSE((311-328))((Q924D0))	PXD001250	http://proteomecentral.proteomexchange.org/usi/?usi=mzspec:PXD001250:20140711_EXQ00_KiSh_SA_Brain_4:scan:124334:IGVADGMIQTGVTVGTK/2
20140711_EXQ00_KiSh_SA_Brain_3	controllerType=0 controllerNumber=1 scan=124335	124335	first	PTIAFATIPAASR		2	0.916	568.26	FOXK1_MOUSE((557-570))((P42128))	PXD001250	http://proteomecentral.proteomexchange.org/usi/?usi=mzspec:PXD001250:20140711_EXQ00_KiSh_SA_Brain_3:scan:124335:PTIAFATIPAASR/2
20140711_EXQ00_KiSh_SA_Brain_2	controllerType=0 controllerNumber=1 scan=124339	124339	first	WQHDIFDSGFGGGAGVETGGK		3	0.694	638.881	THOC4_MOUSE((86-107))((O08583))	PXD001250	http://proteomecentral.proteomexchange.org/usi/?usi=mzspec:PXD001250:20140711_EXQ00_KiSh_SA_Brain_2:scan:124339:WQHDIFDSGFGGGAGVETGGK/3
20140711_EXQ00_KiSh_SA_Brain_4	controllerType=0 controllerNumber=1 scan=124347	124347	first	AISIIIHAADISHPTK		3	0.886	1286.366	PDE1B_MOUSE((360-376))((Q01065))	PXD001250	http://proteomecentral.proteomexchange.org/usi/?usi=mzspec:PXD001250:20140711_EXQ00_KiSh_SA_Brain_4:scan:124347:AISIIIHAADISHPTK/3
20140711_EXQ00_KiSh_SA_Brain_3	controllerType=0 controllerNumber=1 scan=124350	124350	first	EVPSMADSIYNIR		2	0.898	1033.039	CAMP1_MOUSE((274-287))((A2AHC3))	PXD001250	http://proteomecentral.proteomexchange.org/usi/?usi=mzspec:PXD001250:20140711_EXQ00_KiSh_SA_Brain_3:scan:124350:EVPSMADSIYNIR/2
20140711_EXQ00_KiSh_SA_Brain_4	controllerType=0 controllerNumber=1 scan=124350	124350	first	QQISAEEIDAQIDAYNAR		3	0.856	424.987	THOC4_MOUSE((234-252))((O08583))	PXD001250	http://proteomecentral.proteomexchange.org/usi/?usi=mzspec:PXD001250:20140711_EXQ00_KiSh_SA_Brain_4:scan:124350:QQISAEEIDAQIDAYNAR/3
20140711_EXQ00_KiSh_SA_Brain_4	controllerType=0 controllerNumber=1 scan=124351	124351	first	IGVADGMIQTGVTVGTK		2	0.948	535.06	RT4I1_MOUSE((311-328))((Q924D0))	PXD001250	http://proteomecentral.proteomexchange.org/usi/?usi=mzspec:PXD001250:20140711_EXQ00_KiSh_SA_Brain_4:scan:124351:IGVADGMIQTGVTVGTK/2
20140711_EXQ00_KiSh_SA_Brain_4	controllerType=0 controllerNumber=1 scan=124354	124354	first	APIINIGIADTGK		2	0.938	396.371	TBL2_MOUSE((185-198))((Q9R099))	PXD001250	http://proteomecentral.proteomexchange.org/usi/?usi=mzspec:PXD001250:20140711_EXQ00_KiSh_SA_Brain_4:scan:124354:APIINIGIADTGK/2
20140711_EXQ00_KiSh_SA_Brain_1	controllerType=0 controllerNumber=1 scan=124358	124358	first	DENATIDGGDVIFTGR		2	0.886	1226.427	DDAH1_MOUSE((121-137))((Q9CWS0))	PXD001250	http://proteomecentral.proteomexchange.org/usi/?usi=mzspec:PXD001250:20140711_EXQ00_KiSh_SA_Brain_1:scan:124358:DENATIDGGDVIFTGR/2
20140711_EXQ00_KiSh_SA_Brain_3	controllerType=0 controllerNumber=1 scan=124364	124364	first	EFIEGVSQFSVK		2	0.955	1239.282	CANB1_MOUSE((74-86))((Q63810))	PXD001250	http://proteomecentral.proteomexchange.org/usi/?usi=mzspec:PXD001250:20140711_EXQ00_KiSh_SA_Brain_3:scan:124364:EFIEGVSQFSVK/2
20140711_EXQ00_KiSh_SA_Brain_4	controllerType=0 controllerNumber=1 scan=124376	124376	first	SFTSSCPVSAFVPK	6|[4]carbamidomethyl[C]	2	0.793	403.431	FAHD1_MOUSE((127-141))((Q8R0F8))	PXD001250	http://proteomecentral.proteomexchange.org/usi/?usi=mzspec:PXD001250:20140711_EXQ00_KiSh_SA_Brain_4:scan:124376:SFTSSCPVSAFVPK/2
20140711_EXQ00_KiSh_SA_Brain_4	controllerType=0 controllerNumber=1 scan=124391	124391	first	ITYVAEAPEITQGISNVHK		3	0.916	440.668	NOS1_MOUSE((971-990))((Q9Z0J4))	PXD001250	http://proteomecentral.proteomexchange.org/usi/?usi=mzspec:PXD001250:20140711_EXQ00_KiSh_SA_Brain_4:scan:124391:ITYVAEAPEITQGISNVHK/3
20140711_EXQ00_KiSh_SA_Brain_1	controllerType=0 controllerNumber=1 scan=124392	124392	first	IVQIIAGVADQTK		3	0.906	254.392	CMC1_MOUSE((56-69))((Q8BH59))	PXD001250	http://proteomecentral.proteomexchange.org/usi/?usi=mzspec:PXD001250:20140711_EXQ00_KiSh_SA_Brain_1:scan:124392:IVQIIAGVADQTK/3
20140711_EXQ00_KiSh_SA_Brain_3	controllerType=0 controllerNumber=1 scan=124398	124398	first	MATEVAADAIGEEWK		2	0.943	738.301	RS6_MOUSE((32-47))((P62754))	PXD001250	http://proteomecentral.proteomexchange.org/usi/?usi=mzspec:PXD001250:20140711_EXQ00_KiSh_SA_Brain_3:scan:124398:MATEVAADAIGEEWK/2
20140711_EXQ00_KiSh_SA_Brain_3	controllerType=0 controllerNumber=1 scan=124404	124404	first	TGDIPAFGECVGIASK	10|[4]carbamidomethyl[C]	2	0.689	821.487	TLN2_MOUSE((1419-1435))((Q71LX4))	PXD001250	http://proteomecentral.proteomexchange.org/usi/?usi=mzspec:PXD001250:20140711_EXQ00_KiSh_SA_Brain_3:scan:124404:TGDIPAFGECVGIASK/2
20140711_EXQ00_KiSh_SA_Brain_4	controllerType=0 controllerNumber=1 scan=124409	124409	first	VGITASIAGPHAIIGR		3	0.812	574.735	SODE_MOUSE((175-191))((O09164))	PXD001250	http://proteomecentral.proteomexchange.org/usi/?usi=mzspec:PXD001250:20140711_EXQ00_KiSh_SA_Brain_4:scan:124409:VGITASIAGPHAIIGR/3
20140711_EXQ00_KiSh_SA_Brain_1	controllerType=0 controllerNumber=1 scan=124413	124413	first	GPFSEISAFK		2	0.935	1137.864	HCFC1_MOUSE((1885-1895))((Q61191))	PXD001250	http://proteomecentral.proteomexchange.org/usi/?usi=mzspec:PXD001250:20140711_EXQ00_KiSh_SA_Brain_1:scan:124413:GPFSEISAFK/2
20140711_EXQ00_KiSh_SA_Brain_4	controllerType=0 controllerNumber=1 scan=124418	124418	first	APIINIGIADTGK		2	0.961	396.371	TBL2_MOUSE((185-198))((Q9R099))	PXD001250	http://proteomecentral.proteomexchange.org/usi/?usi=mzspec:PXD001250:20140711_EXQ00_KiSh_SA_Brain_4:scan:124418:APIINIGIADTGK/2
20140711_EXQ00_KiSh_SA_Brain_2	controllerType=0 controllerNumber=1 scan=124419	124419	first	TEEGIGFNIMGGK		2	0.934	1038.886	LIN7C_MOUSE((99-112))((O88952))	PXD001250	http://proteomecentral.proteomexchange.org/usi/?usi=mzspec:PXD001250:20140711_EXQ00_KiSh_SA_Brain_2:scan:124419:TEEGIGFNIMGGK/2
20140711_EXQ00_KiSh_SA_Brain_3	controllerType=0 controllerNumber=1 scan=124420	124420	first	EIEQIFSQYGR		2	0.952	915.703	ELAV4_MOUSE((152-163))((Q61701))||ELAV2_MOUSE((140-151))((Q60899))	PXD001250	http://proteomecentral.proteomexchange.org/usi/?usi=mzspec:PXD001250:20140711_EXQ00_KiSh_SA_Brain_3:scan:124420:EIEQIFSQYGR/2
20140711_EXQ00_KiSh_SA_Brain_3	controllerType=0 controllerNumber=1 scan=124424	124424	first	NVQAEEMVEFSSGIK		2	0.783	13.835	ATPA_MOUSE((89-104))((Q03265))	PXD001250	http://proteomecentral.proteomexchange.org/usi/?usi=mzspec:PXD001250:20140711_EXQ00_KiSh_SA_Brain_3:scan:124424:NVQAEEMVEFSSGIK/2
20140711_EXQ00_KiSh_SA_Brain_4	controllerType=0 controllerNumber=1 scan=124424	124424	first	TFTVSSSVSFQVTR		2	0.921	42.86	CADM3_MOUSE((185-199))((Q99N28))	PXD001250	http://proteomecentral.proteomexchange.org/usi/?usi=mzspec:PXD001250:20140711_EXQ00_KiSh_SA_Brain_4:scan:124424:TFTVSSSVSFQVTR/2
20140711_EXQ00_KiSh_SA_Brain_3	controllerType=0 controllerNumber=1 scan=124426	124426	first	WQVTAINVGNINNDK		2	0.905	805.685	GRIA2_MOUSE((173-188))((P23819))	PXD001250	http://proteomecentral.proteomexchange.org/usi/?usi=mzspec:PXD001250:20140711_EXQ00_KiSh_SA_Brain_3:scan:124426:WQVTAINVGNINNDK/2
20140711_EXQ00_KiSh_SA_Brain_4	controllerType=0 controllerNumber=1 scan=124429	124429	first	SPEEVFMAIR		2	0.909	1396.698	NF1_MOUSE((2357-2367))((Q04690))	PXD001250	http://proteomecentral.proteomexchange.org/usi/?usi=mzspec:PXD001250:20140711_EXQ00_KiSh_SA_Brain_4:scan:124429:SPEEVFMAIR/2
20140711_EXQ00_KiSh_SA_Brain_1	controllerType=0 controllerNumber=1 scan=124432	124432	first	FTDEYQIYEDIGK		2	0.976	1551.56	KCC2B_MOUSE((10-23))((P28652))	PXD001250	http://proteomecentral.proteomexchange.org/usi/?usi=mzspec:PXD001250:20140711_EXQ00_KiSh_SA_Brain_1:scan:124432:FTDEYQIYEDIGK/2
20140711_EXQ00_KiSh_SA_Brain_2	controllerType=0 controllerNumber=1 scan=124444	124444	first	IEAAEDIAYQISR		2	0.965	861.456	PHB_MOUSE((241-254))((P67778))	PXD001250	http://proteomecentral.proteomexchange.org/usi/?usi=mzspec:PXD001250:20140711_EXQ00_KiSh_SA_Brain_2:scan:124444:IEAAEDIAYQISR/2
20140711_EXQ00_KiSh_SA_Brain_2	controllerType=0 controllerNumber=1 scan=124459	124459	first	FSHQGVQIIDFSPCER	14|[4]carbamidomethyl[C]	3	0.684	32.395	EIF3B_MOUSE((360-376))((Q8JZQ9))	PXD001250	http://proteomecentral.proteomexchange.org/usi/?usi=mzspec:PXD001250:20140711_EXQ00_KiSh_SA_Brain_2:scan:124459:FSHQGVQIIDFSPCER/3
20140711_EXQ00_KiSh_SA_Brain_2	controllerType=0 controllerNumber=1 scan=124476	124476	first	HIGIPVFNTVK		2	0.903	661.216	SUCA_MOUSE((95-106))((Q9WUM5))	PXD001250	http://proteomecentral.proteomexchange.org/usi/?usi=mzspec:PXD001250:20140711_EXQ00_KiSh_SA_Brain_2:scan:124476:HIGIPVFNTVK/2
20140711_EXQ00_KiSh_SA_Brain_4	controllerType=0 controllerNumber=1 scan=124500	124500	first	IPAHYQFIIDQGVR		3	0.933	348.853	DUS23_MOUSE((24-38))((Q6NT99))	PXD001250	http://proteomecentral.proteomexchange.org/usi/?usi=mzspec:PXD001250:20140711_EXQ00_KiSh_SA_Brain_4:scan:124500:IPAHYQFIIDQGVR/3
20140711_EXQ00_KiSh_SA_Brain_4	controllerType=0 controllerNumber=1 scan=124506	124506	first	AISIIIHAADISHPTK		3	0.874	1286.366	PDE1B_MOUSE((360-376))((Q01065))	PXD001250	http://proteomecentral.proteomexchange.org/usi/?usi=mzspec:PXD001250:20140711_EXQ00_KiSh_SA_Brain_4:scan:124506:AISIIIHAADISHPTK/3
20140711_EXQ00_KiSh_SA_Brain_4	controllerType=0 controllerNumber=1 scan=124518	124518	first	TPSSDVIVFDYTK		2	0.92	702.794	RBBP7_MOUSE((143-156))((Q60973))||RBBP4_MOUSE((144-157))((Q60972))	PXD001250	http://proteomecentral.proteomexchange.org/usi/?usi=mzspec:PXD001250:20140711_EXQ00_KiSh_SA_Brain_4:scan:124518:TPSSDVIVFDYTK/2
20140711_EXQ00_KiSh_SA_Brain_2	controllerType=0 controllerNumber=1 scan=124519	124519	first	VFITAQAEEISSYK		2	0.926	322.486	SNX7_MOUSE((142-156))((Q9CY18))	PXD001250	http://proteomecentral.proteomexchange.org/usi/?usi=mzspec:PXD001250:20140711_EXQ00_KiSh_SA_Brain_2:scan:124519:VFITAQAEEISSYK/2
20140711_EXQ00_KiSh_SA_Brain_4	controllerType=0 controllerNumber=1 scan=124520	124520	first	AISIIIHAADISHPTK		2	0.789	1286.366	PDE1B_MOUSE((360-376))((Q01065))	PXD001250	http://proteomecentral.proteomexchange.org/usi/?usi=mzspec:PXD001250:20140711_EXQ00_KiSh_SA_Brain_4:scan:124520:AISIIIHAADISHPTK/2
20140711_EXQ00_KiSh_SA_Brain_3	controllerType=0 controllerNumber=1 scan=124525	124525	first	QQISAEEIDAQIDAYNAR		2	0.783	461.097	THOC4_MOUSE((234-252))((O08583))	PXD001250	http://proteomecentral.proteomexchange.org/usi/?usi=mzspec:PXD001250:20140711_EXQ00_KiSh_SA_Brain_3:scan:124525:QQISAEEIDAQIDAYNAR/2
20140711_EXQ00_KiSh_SA_Brain_3	controllerType=0 controllerNumber=1 scan=124526	124526	first	IGVADGMIQTGVTVGTK		2	0.92	560.599	RT4I1_MOUSE((311-328))((Q924D0))	PXD001250	http://proteomecentral.proteomexchange.org/usi/?usi=mzspec:PXD001250:20140711_EXQ00_KiSh_SA_Brain_3:scan:124526:IGVADGMIQTGVTVGTK/2
20140711_EXQ00_KiSh_SA_Brain_4	controllerType=0 controllerNumber=1 scan=124527	124527	first	IFAPSPSIISGSK		2	0.626	128.364	AN34B_MOUSE((390-403))((Q3UUF8))	PXD001250	http://proteomecentral.proteomexchange.org/usi/?usi=mzspec:PXD001250:20140711_EXQ00_KiSh_SA_Brain_4:scan:124527:IFAPSPSIISGSK/2
20140711_EXQ00_KiSh_SA_Brain_2	controllerType=0 controllerNumber=1 scan=124534	124534	first	DAAIAFISSR		2	0.759	220.216	TSSC4_MOUSE((177-187))((Q9JHE7))	PXD001250	http://proteomecentral.proteomexchange.org/usi/?usi=mzspec:PXD001250:20140711_EXQ00_KiSh_SA_Brain_2:scan:124534:DAAIAFISSR/2
20140711_EXQ00_KiSh_SA_Brain_4	controllerType=0 controllerNumber=1 scan=124538	124538	first	TVDNFVAIATGEK		2	0.911	1229.731	PPIB_MOUSE((72-85))((P24369))	PXD001250	http://proteomecentral.proteomexchange.org/usi/?usi=mzspec:PXD001250:20140711_EXQ00_KiSh_SA_Brain_4:scan:124538:TVDNFVAIATGEK/2
20140711_EXQ00_KiSh_SA_Brain_1	controllerType=0 controllerNumber=1 scan=124538	124538	first	PMDIMVEVSPR		2	0.886	459.03	2ABG_MOUSE((155-166))((Q8BG02))	PXD001250	http://proteomecentral.proteomexchange.org/usi/?usi=mzspec:PXD001250:20140711_EXQ00_KiSh_SA_Brain_1:scan:124538:PMDIMVEVSPR/2
20140711_EXQ00_KiSh_SA_Brain_1	controllerType=0 controllerNumber=1 scan=124540	124540	first	ASFSHDFTYIVSGSEDK		2	0.749	496.242	WDR44_MOUSE((794-811))((Q6NVE8))	PXD001250	http://proteomecentral.proteomexchange.org/usi/?usi=mzspec:PXD001250:20140711_EXQ00_KiSh_SA_Brain_1:scan:124540:ASFSHDFTYIVSGSEDK/2
20140711_EXQ00_KiSh_SA_Brain_2	controllerType=0 controllerNumber=1 scan=124543	124543	first	WVDGVDEIQYDVGR		2	0.919	1254.356	STX16_MOUSE((78-92))((Q8BVI5))	PXD001250	http://proteomecentral.proteomexchange.org/usi/?usi=mzspec:PXD001250:20140711_EXQ00_KiSh_SA_Brain_2:scan:124543:WVDGVDEIQYDVGR/2
20140711_EXQ00_KiSh_SA_Brain_3	controllerType=0 controllerNumber=1 scan=124550	124550	first	IGVADGMIQTGVTVGTK		2	0.898	560.599	RT4I1_MOUSE((311-328))((Q924D0))	PXD001250	http://proteomecentral.proteomexchange.org/usi/?usi=mzspec:PXD001250:20140711_EXQ00_KiSh_SA_Brain_3:scan:124550:IGVADGMIQTGVTVGTK/2
20140711_EXQ00_KiSh_SA_Brain_2	controllerType=0 controllerNumber=1 scan=124555	124555	first	NIENGTIQISDIER		2	0.955	222.928	STK24_MOUSE((336-350))((Q99KH8))	PXD001250	http://proteomecentral.proteomexchange.org/usi/?usi=mzspec:PXD001250:20140711_EXQ00_KiSh_SA_Brain_2:scan:124555:NIENGTIQISDIER/2
20140711_EXQ00_KiSh_SA_Brain_3	controllerType=0 controllerNumber=1 scan=124555	124555	first	INFYQHSWIPAR		2	0.904	149.732	MYG1_MOUSE((231-243))((Q9JK81))	PXD001250	http://proteomecentral.proteomexchange.org/usi/?usi=mzspec:PXD001250:20140711_EXQ00_KiSh_SA_Brain_3:scan:124555:INFYQHSWIPAR/2
20140711_EXQ00_KiSh_SA_Brain_2	controllerType=0 controllerNumber=1 scan=12456	12456	first	SSQPIASK		2	0.916	46.511	HMGA1_MOUSE((8-16))((P17095))	PXD001250	http://proteomecentral.proteomexchange.org/usi/?usi=mzspec:PXD001250:20140711_EXQ00_KiSh_SA_Brain_2:scan:12456:SSQPIASK/2
20140711_EXQ00_KiSh_SA_Brain_2	controllerType=0 controllerNumber=1 scan=124571	124571	first	DAGYGGISISIEGPSK		2	0.912	1156.577	FLNA_MOUSE((2074-2090))((Q8BTM8))	PXD001250	http://proteomecentral.proteomexchange.org/usi/?usi=mzspec:PXD001250:20140711_EXQ00_KiSh_SA_Brain_2:scan:124571:DAGYGGISISIEGPSK/2
20140711_EXQ00_KiSh_SA_Brain_2	controllerType=0 controllerNumber=1 scan=124573	124573	first	DENATIDGGDVIFTGR		2	0.894	1068.621	DDAH1_MOUSE((121-137))((Q9CWS0))	PXD001250	http://proteomecentral.proteomexchange.org/usi/?usi=mzspec:PXD001250:20140711_EXQ00_KiSh_SA_Brain_2:scan:124573:DENATIDGGDVIFTGR/2
20140711_EXQ00_KiSh_SA_Brain_4	controllerType=0 controllerNumber=1 scan=124590	124590	first	VIYQSIEGAVQAGQIK		2	0.948	223.809	PLEC_MOUSE((489-505))((Q9QXS1))	PXD001250	http://proteomecentral.proteomexchange.org/usi/?usi=mzspec:PXD001250:20140711_EXQ00_KiSh_SA_Brain_4:scan:124590:VIYQSIEGAVQAGQIK/2
20140711_EXQ00_KiSh_SA_Brain_1	controllerType=0 controllerNumber=1 scan=124594	124594	first	QMFIATWK		2	0.96	982.511	AP1B1_MOUSE((841-849))((O35643))	PXD001250	http://proteomecentral.proteomexchange.org/usi/?usi=mzspec:PXD001250:20140711_EXQ00_KiSh_SA_Brain_1:scan:124594:QMFIATWK/2
20140711_EXQ00_KiSh_SA_Brain_1	controllerType=0 controllerNumber=1 scan=124595	124595	first	SFYPEEVSSMVITK	10|[35]oxidation[M]	3	0.839	5.751	HSP7C_MOUSE((113-127))((P63017))	PXD001250	http://proteomecentral.proteomexchange.org/usi/?usi=mzspec:PXD001250:20140711_EXQ00_KiSh_SA_Brain_1:scan:124595:SFYPEEVSSM[UNIMOD:35]VITK/3
20140711_EXQ00_KiSh_SA_Brain_4	controllerType=0 controllerNumber=1 scan=124602	124602	first	DSEQTVIPAVIPK		2	0.871	277.992	WNK1_MOUSE((1978-1991))((P83741))	PXD001250	http://proteomecentral.proteomexchange.org/usi/?usi=mzspec:PXD001250:20140711_EXQ00_KiSh_SA_Brain_4:scan:124602:DSEQTVIPAVIPK/2
20140711_EXQ00_KiSh_SA_Brain_3	controllerType=0 controllerNumber=1 scan=124609	124609	first	ITYVAEAPEITQGISNVHK		3	0.91	431.301	NOS1_MOUSE((971-990))((Q9Z0J4))	PXD001250	http://proteomecentral.proteomexchange.org/usi/?usi=mzspec:PXD001250:20140711_EXQ00_KiSh_SA_Brain_3:scan:124609:ITYVAEAPEITQGISNVHK/3
20140711_EXQ00_KiSh_SA_Brain_3	controllerType=0 controllerNumber=1 scan=124611	124611	first	PQSHIWNIIGER		3	0.944	0.795	MIPEP_MOUSE((49-61))((A6H611))	PXD001250	http://proteomecentral.proteomexchange.org/usi/?usi=mzspec:PXD001250:20140711_EXQ00_KiSh_SA_Brain_3:scan:124611:PQSHIWNIIGER/3
20140711_EXQ00_KiSh_SA_Brain_1	controllerType=0 controllerNumber=1 scan=124618	124618	first	TSFHAITSIIK		3	0.806	611.948	M2OM_MOUSE((63-74))((Q9CR62))	PXD001250	http://proteomecentral.proteomexchange.org/usi/?usi=mzspec:PXD001250:20140711_EXQ00_KiSh_SA_Brain_1:scan:124618:TSFHAITSIIK/3
20140711_EXQ00_KiSh_SA_Brain_3	controllerType=0 controllerNumber=1 scan=124620	124620	first	MAIDIEIAAYR	1|[35]oxidation[M]	2	0.859	275.148	AINX_MOUSE((387-398))((P46660))||NFH_MOUSE((391-402))((P19246))||NFM_MOUSE((390-401))((P08553))||NFL_MOUSE((381-392))((P08551))	PXD001250	http://proteomecentral.proteomexchange.org/usi/?usi=mzspec:PXD001250:20140711_EXQ00_KiSh_SA_Brain_3:scan:124620:M[UNIMOD:35]AIDIEIAAYR/2
20140711_EXQ00_KiSh_SA_Brain_3	controllerType=0 controllerNumber=1 scan=124621	124621	first	ITYVAEAPEITQGISNVHK		3	0.891	431.301	NOS1_MOUSE((971-990))((Q9Z0J4))	PXD001250	http://proteomecentral.proteomexchange.org/usi/?usi=mzspec:PXD001250:20140711_EXQ00_KiSh_SA_Brain_3:scan:124621:ITYVAEAPEITQGISNVHK/3
20140711_EXQ00_KiSh_SA_Brain_4	controllerType=0 controllerNumber=1 scan=124624	124624	first	DSEQTVIPAVIPK		2	0.875	277.992	WNK1_MOUSE((1978-1991))((P83741))	PXD001250	http://proteomecentral.proteomexchange.org/usi/?usi=mzspec:PXD001250:20140711_EXQ00_KiSh_SA_Brain_4:scan:124624:DSEQTVIPAVIPK/2
20140711_EXQ00_KiSh_SA_Brain_1	controllerType=0 controllerNumber=1 scan=124626	124626	first	SEAVVEYVFSGSR		2	0.94	1658.077	SND1_MOUSE((527-540))((Q78PY7))	PXD001250	http://proteomecentral.proteomexchange.org/usi/?usi=mzspec:PXD001250:20140711_EXQ00_KiSh_SA_Brain_1:scan:124626:SEAVVEYVFSGSR/2
20140711_EXQ00_KiSh_SA_Brain_2	controllerType=0 controllerNumber=1 scan=12463	12463	first	DIQSAEK		2	0.958	377.243	SYT1_MOUSE((261-268))((P46096))	PXD001250	http://proteomecentral.proteomexchange.org/usi/?usi=mzspec:PXD001250:20140711_EXQ00_KiSh_SA_Brain_2:scan:12463:DIQSAEK/2
20140711_EXQ00_KiSh_SA_Brain_4	controllerType=0 controllerNumber=1 scan=124638	124638	first	AVIVDIEPGTMDSVR	11|[35]oxidation[M]	2	0.925	491.468	TBB4B_MOUSE((63-78))((P68372))||TBB4A_MOUSE((63-78))((Q9D6F9))	PXD001250	http://proteomecentral.proteomexchange.org/usi/?usi=mzspec:PXD001250:20140711_EXQ00_KiSh_SA_Brain_4:scan:124638:AVIVDIEPGTM[UNIMOD:35]DSVR/2
20140711_EXQ00_KiSh_SA_Brain_3	controllerType=0 controllerNumber=1 scan=124646	124646	first	AASIDGAEEAIWTTR		3	0.925	589.064	ACBG1_MOUSE((68-83))((Q99PU5))	PXD001250	http://proteomecentral.proteomexchange.org/usi/?usi=mzspec:PXD001250:20140711_EXQ00_KiSh_SA_Brain_3:scan:124646:AASIDGAEEAIWTTR/3
20140711_EXQ00_KiSh_SA_Brain_2	controllerType=0 controllerNumber=1 scan=124646	124646	first	YSSTFIDSAWR		2	0.976	875.211	PACS1_MOUSE((678-689))((Q8K212))	PXD001250	http://proteomecentral.proteomexchange.org/usi/?usi=mzspec:PXD001250:20140711_EXQ00_KiSh_SA_Brain_2:scan:124646:YSSTFIDSAWR/2
20140711_EXQ00_KiSh_SA_Brain_2	controllerType=0 controllerNumber=1 scan=124650	124650	first	FQMHVIINEMK		2	0.873	406.796	AMPD2_MOUSE((306-317))((Q9DBT5))	PXD001250	http://proteomecentral.proteomexchange.org/usi/?usi=mzspec:PXD001250:20140711_EXQ00_KiSh_SA_Brain_2:scan:124650:FQMHVIINEMK/2
20140711_EXQ00_KiSh_SA_Brain_3	controllerType=0 controllerNumber=1 scan=124658	124658	first	IISWSDNWR		2	0.97	893.125	NT5C_MOUSE((182-191))((Q9JM14))	PXD001250	http://proteomecentral.proteomexchange.org/usi/?usi=mzspec:PXD001250:20140711_EXQ00_KiSh_SA_Brain_3:scan:124658:IISWSDNWR/2
20140711_EXQ00_KiSh_SA_Brain_1	controllerType=0 controllerNumber=1 scan=124672	124672	first	IPSAVGYQPTIATDMGTMQER	15|[35]oxidation[M]	3	0.857	34.731	ATPB_MOUSE((325-346))((P56480))	PXD001250	http://proteomecentral.proteomexchange.org/usi/?usi=mzspec:PXD001250:20140711_EXQ00_KiSh_SA_Brain_1:scan:124672:IPSAVGYQPTIATDM[UNIMOD:35]GTMQER/3
20140711_EXQ00_KiSh_SA_Brain_4	controllerType=0 controllerNumber=1 scan=124673	124673	first	DSTMIDIQAQIK		2	0.943	376.373	ERC2_MOUSE((144-156))((Q6PH08))	PXD001250	http://proteomecentral.proteomexchange.org/usi/?usi=mzspec:PXD001250:20140711_EXQ00_KiSh_SA_Brain_4:scan:124673:DSTMIDIQAQIK/2
20140711_EXQ00_KiSh_SA_Brain_3	controllerType=0 controllerNumber=1 scan=124683	124683	first	IASTIVHIGEYQAAVDGAR		3	0.88	802.703	CLH1_MOUSE((1227-1246))((Q68FD5))	PXD001250	http://proteomecentral.proteomexchange.org/usi/?usi=mzspec:PXD001250:20140711_EXQ00_KiSh_SA_Brain_3:scan:124683:IASTIVHIGEYQAAVDGAR/3
20140711_EXQ00_KiSh_SA_Brain_3	controllerType=0 controllerNumber=1 scan=124698	124698	first	APIINIGIADTGK		2	0.962	427.226	TBL2_MOUSE((185-198))((Q9R099))	PXD001250	http://proteomecentral.proteomexchange.org/usi/?usi=mzspec:PXD001250:20140711_EXQ00_KiSh_SA_Brain_3:scan:124698:APIINIGIADTGK/2
20140711_EXQ00_KiSh_SA_Brain_2	controllerType=0 controllerNumber=1 scan=124717	124717	first	SGAYIFIPDSEAK		2	0.932	483.677	MA2A2_MOUSE((811-824))((Q8BRK9))	PXD001250	http://proteomecentral.proteomexchange.org/usi/?usi=mzspec:PXD001250:20140711_EXQ00_KiSh_SA_Brain_2:scan:124717:SGAYIFIPDSEAK/2
20140711_EXQ00_KiSh_SA_Brain_2	controllerType=0 controllerNumber=1 scan=124718	124718	first	IIQDFFNGR		2	0.925	1130.818	HS71B_MOUSE((349-358))((P17879))||HS71A_MOUSE((349-358))((Q61696))	PXD001250	http://proteomecentral.proteomexchange.org/usi/?usi=mzspec:PXD001250:20140711_EXQ00_KiSh_SA_Brain_2:scan:124718:IIQDFFNGR/2
20140711_EXQ00_KiSh_SA_Brain_3	controllerType=0 controllerNumber=1 scan=124718	124718	first	TPSSDVIVFDYTK		2	0.894	721.621	RBBP7_MOUSE((143-156))((Q60973))||RBBP4_MOUSE((144-157))((Q60972))	PXD001250	http://proteomecentral.proteomexchange.org/usi/?usi=mzspec:PXD001250:20140711_EXQ00_KiSh_SA_Brain_3:scan:124718:TPSSDVIVFDYTK/2
20140711_EXQ00_KiSh_SA_Brain_1	controllerType=0 controllerNumber=1 scan=124724	124724	first	AIEDIAQEIEK		2	0.898	0.902	SPTB1_MOUSE((472-483))((P15508))	PXD001250	http://proteomecentral.proteomexchange.org/usi/?usi=mzspec:PXD001250:20140711_EXQ00_KiSh_SA_Brain_1:scan:124724:AIEDIAQEIEK/2
20140711_EXQ00_KiSh_SA_Brain_2	controllerType=0 controllerNumber=1 scan=124725	124725	first	TFTVSSSVSFQVTR		2	0.925	340.552	CADM3_MOUSE((185-199))((Q99N28))	PXD001250	http://proteomecentral.proteomexchange.org/usi/?usi=mzspec:PXD001250:20140711_EXQ00_KiSh_SA_Brain_2:scan:124725:TFTVSSSVSFQVTR/2
20140711_EXQ00_KiSh_SA_Brain_1	controllerType=0 controllerNumber=1 scan=124738	124738	first	YIGTQPEPDIVGIDSGHIR		2	0.898	625.268	THTR_MOUSE((188-207))((P52196))	PXD001250	http://proteomecentral.proteomexchange.org/usi/?usi=mzspec:PXD001250:20140711_EXQ00_KiSh_SA_Brain_1:scan:124738:YIGTQPEPDIVGIDSGHIR/2
20140711_EXQ00_KiSh_SA_Brain_2	controllerType=0 controllerNumber=1 scan=124748	124748	first	SSAIQWITPEQTSGK		2	0.931	101.501	LKHA4_MOUSE((113-128))((P24527))	PXD001250	http://proteomecentral.proteomexchange.org/usi/?usi=mzspec:PXD001250:20140711_EXQ00_KiSh_SA_Brain_2:scan:124748:SSAIQWITPEQTSGK/2
20140711_EXQ00_KiSh_SA_Brain_3	controllerType=0 controllerNumber=1 scan=124748	124748	first	GCTVWITGISGAGK	2|[4]carbamidomethyl[C]	2	0.706	565.552	PAPS1_MOUSE((52-66))((Q60967))||PAPS2_MOUSE((43-57))((O88428))	PXD001250	http://proteomecentral.proteomexchange.org/usi/?usi=mzspec:PXD001250:20140711_EXQ00_KiSh_SA_Brain_3:scan:124748:GCTVWITGISGAGK/2
20140711_EXQ00_KiSh_SA_Brain_1	controllerType=0 controllerNumber=1 scan=124753	124753	first	YIGTQPEPDIVGIDSGHIR		2	0.895	625.268	THTR_MOUSE((188-207))((P52196))	PXD001250	http://proteomecentral.proteomexchange.org/usi/?usi=mzspec:PXD001250:20140711_EXQ00_KiSh_SA_Brain_1:scan:124753:YIGTQPEPDIVGIDSGHIR/2
20140711_EXQ00_KiSh_SA_Brain_4	controllerType=0 controllerNumber=1 scan=124758	124758	first	VNIVPIIAK		2	0.913	370.136	SEPT4_MOUSE((282-291))((P28661))||SEPT5_MOUSE((182-191))((Q9Z2Q6))	PXD001250	http://proteomecentral.proteomexchange.org/usi/?usi=mzspec:PXD001250:20140711_EXQ00_KiSh_SA_Brain_4:scan:124758:VNIVPIIAK/2
20140711_EXQ00_KiSh_SA_Brain_4	controllerType=0 controllerNumber=1 scan=12476	12476	first	GVSDEDTDEEK		2	0.965	645.684	RBGP1_MOUSE((985-996))((A2AWA9))	PXD001250	http://proteomecentral.proteomexchange.org/usi/?usi=mzspec:PXD001250:20140711_EXQ00_KiSh_SA_Brain_4:scan:12476:GVSDEDTDEEK/2
20140711_EXQ00_KiSh_SA_Brain_1	controllerType=0 controllerNumber=1 scan=12476	12476	first	FSSQQASTK		2	0.956	520.43	PSIP1_MOUSE((92-101))((Q99JF8))	PXD001250	http://proteomecentral.proteomexchange.org/usi/?usi=mzspec:PXD001250:20140711_EXQ00_KiSh_SA_Brain_1:scan:12476:FSSQQASTK/2
20140711_EXQ00_KiSh_SA_Brain_2	controllerType=0 controllerNumber=1 scan=124762	124762	first	VAGHSIGYGFVNYVTAK		2	0.771	91.566	ELAV1_MOUSE((56-73))((P70372))	PXD001250	http://proteomecentral.proteomexchange.org/usi/?usi=mzspec:PXD001250:20140711_EXQ00_KiSh_SA_Brain_2:scan:124762:VAGHSIGYGFVNYVTAK/2
20140711_EXQ00_KiSh_SA_Brain_1	controllerType=0 controllerNumber=1 scan=124765	124765	first	EAQAVPATIQEIEATK		3	0.819	170.812	PLEC_MOUSE((1259-1275))((Q9QXS1))	PXD001250	http://proteomecentral.proteomexchange.org/usi/?usi=mzspec:PXD001250:20140711_EXQ00_KiSh_SA_Brain_1:scan:124765:EAQAVPATIQEIEATK/3
20140711_EXQ00_KiSh_SA_Brain_4	controllerType=0 controllerNumber=1 scan=124765	124765	first	FQSIGVAFYR		2	0.972	899.326	RAB7A_MOUSE((70-80))((P51150))	PXD001250	http://proteomecentral.proteomexchange.org/usi/?usi=mzspec:PXD001250:20140711_EXQ00_KiSh_SA_Brain_4:scan:124765:FQSIGVAFYR/2
20140711_EXQ00_KiSh_SA_Brain_3	controllerType=0 controllerNumber=1 scan=124770	124770	first	MAIVGIGVSHSVIK		2	0.918	758.455	QCR2_MOUSE((218-232))((Q9DB77))	PXD001250	http://proteomecentral.proteomexchange.org/usi/?usi=mzspec:PXD001250:20140711_EXQ00_KiSh_SA_Brain_3:scan:124770:MAIVGIGVSHSVIK/2
20140711_EXQ00_KiSh_SA_Brain_4	controllerType=0 controllerNumber=1 scan=124780	124780	first	PFFMIAK		2	0.871	1308.509	SIR3_MOUSE((126-133))((Q8R104))	PXD001250	http://proteomecentral.proteomexchange.org/usi/?usi=mzspec:PXD001250:20140711_EXQ00_KiSh_SA_Brain_4:scan:124780:PFFMIAK/2
20140711_EXQ00_KiSh_SA_Brain_3	controllerType=0 controllerNumber=1 scan=124784	124784	first	NVQAEEMVEFSSGIK		3	0.664	13.835	ATPA_MOUSE((89-104))((Q03265))	PXD001250	http://proteomecentral.proteomexchange.org/usi/?usi=mzspec:PXD001250:20140711_EXQ00_KiSh_SA_Brain_3:scan:124784:NVQAEEMVEFSSGIK/3
20140711_EXQ00_KiSh_SA_Brain_2	controllerType=0 controllerNumber=1 scan=124790	124790	first	IIPIYSTIPPQQQQR		2	0.83	245.192	DHX15_MOUSE((385-400))((O35286))	PXD001250	http://proteomecentral.proteomexchange.org/usi/?usi=mzspec:PXD001250:20140711_EXQ00_KiSh_SA_Brain_2:scan:124790:IIPIYSTIPPQQQQR/2
20140711_EXQ00_KiSh_SA_Brain_3	controllerType=0 controllerNumber=1 scan=124792	124792	first	SIAGFQDSIITDK		2	0.906	194.148	COG7_MOUSE((509-522))((Q3UM29))	PXD001250	http://proteomecentral.proteomexchange.org/usi/?usi=mzspec:PXD001250:20140711_EXQ00_KiSh_SA_Brain_3:scan:124792:SIAGFQDSIITDK/2
20140711_EXQ00_KiSh_SA_Brain_1	controllerType=0 controllerNumber=1 scan=124825	124825	first	YIGTQPEPDIVGIDSGHIR		2	0.876	625.268	THTR_MOUSE((188-207))((P52196))	PXD001250	http://proteomecentral.proteomexchange.org/usi/?usi=mzspec:PXD001250:20140711_EXQ00_KiSh_SA_Brain_1:scan:124825:YIGTQPEPDIVGIDSGHIR/2
20140711_EXQ00_KiSh_SA_Brain_4	controllerType=0 controllerNumber=1 scan=124830	124830	first	GFAYVQFEDVR		2	0.986	1378.387	SRS10_MOUSE((52-63))((Q9R0U0))	PXD001250	http://proteomecentral.proteomexchange.org/usi/?usi=mzspec:PXD001250:20140711_EXQ00_KiSh_SA_Brain_4:scan:124830:GFAYVQFEDVR/2
20140711_EXQ00_KiSh_SA_Brain_3	controllerType=0 controllerNumber=1 scan=124837	124837	first	AVIVDIEPGTMDSVR	11|[35]oxidation[M]	2	0.938	476.346	TBB4B_MOUSE((63-78))((P68372))||TBB4A_MOUSE((63-78))((Q9D6F9))	PXD001250	http://proteomecentral.proteomexchange.org/usi/?usi=mzspec:PXD001250:20140711_EXQ00_KiSh_SA_Brain_3:scan:124837:AVIVDIEPGTM[UNIMOD:35]DSVR/2
20140711_EXQ00_KiSh_SA_Brain_3	controllerType=0 controllerNumber=1 scan=124847	124847	first	ITISAIVDGK		2	0.875	1.568	VDAC2_MOUSE((269-279))((Q60930))	PXD001250	http://proteomecentral.proteomexchange.org/usi/?usi=mzspec:PXD001250:20140711_EXQ00_KiSh_SA_Brain_3:scan:124847:ITISAIVDGK/2
20140711_EXQ00_KiSh_SA_Brain_4	controllerType=0 controllerNumber=1 scan=124861	124861	first	NVQAEEMVEFSSGIK		3	0.882	243.517	ATPA_MOUSE((89-104))((Q03265))	PXD001250	http://proteomecentral.proteomexchange.org/usi/?usi=mzspec:PXD001250:20140711_EXQ00_KiSh_SA_Brain_4:scan:124861:NVQAEEMVEFSSGIK/3
20140711_EXQ00_KiSh_SA_Brain_4	controllerType=0 controllerNumber=1 scan=124879	124879	first	SDIDEIVIVGGSTR		2	0.855	434.893	BIP_MOUSE((355-369))((P20029))	PXD001250	http://proteomecentral.proteomexchange.org/usi/?usi=mzspec:PXD001250:20140711_EXQ00_KiSh_SA_Brain_4:scan:124879:SDIDEIVIVGGSTR/2
20140711_EXQ00_KiSh_SA_Brain_4	controllerType=0 controllerNumber=1 scan=12488	12488	first	GVSDEDTDEEK		2	0.98	645.684	RBGP1_MOUSE((985-996))((A2AWA9))	PXD001250	http://proteomecentral.proteomexchange.org/usi/?usi=mzspec:PXD001250:20140711_EXQ00_KiSh_SA_Brain_4:scan:12488:GVSDEDTDEEK/2
20140711_EXQ00_KiSh_SA_Brain_3	controllerType=0 controllerNumber=1 scan=124885	124885	first	FATASADGQIFIYDGK		2	0.886	1365.592	WDR1_MOUSE((204-220))((O88342))	PXD001250	http://proteomecentral.proteomexchange.org/usi/?usi=mzspec:PXD001250:20140711_EXQ00_KiSh_SA_Brain_3:scan:124885:FATASADGQIFIYDGK/2
20140711_EXQ00_KiSh_SA_Brain_2	controllerType=0 controllerNumber=1 scan=124885	124885	first	PMPVPQIVPETEDEK		2	0.8	382.916	BACH_MOUSE((342-357))((Q91V12))	PXD001250	http://proteomecentral.proteomexchange.org/usi/?usi=mzspec:PXD001250:20140711_EXQ00_KiSh_SA_Brain_2:scan:124885:PMPVPQIVPETEDEK/2
20140711_EXQ00_KiSh_SA_Brain_4	controllerType=0 controllerNumber=1 scan=124887	124887	first	GAEHFTIEITEENFR		3	0.861	720.847	ERC2_MOUSE((250-265))((Q6PH08))	PXD001250	http://proteomecentral.proteomexchange.org/usi/?usi=mzspec:PXD001250:20140711_EXQ00_KiSh_SA_Brain_4:scan:124887:GAEHFTIEITEENFR/3
20140711_EXQ00_KiSh_SA_Brain_3	controllerType=0 controllerNumber=1 scan=124901	124901	first	VIVWDSFTTNK		2	0.951	1821.06	GNB5_MOUSE((129-140))((P62881))	PXD001250	http://proteomecentral.proteomexchange.org/usi/?usi=mzspec:PXD001250:20140711_EXQ00_KiSh_SA_Brain_3:scan:124901:VIVWDSFTTNK/2
20140711_EXQ00_KiSh_SA_Brain_3	controllerType=0 controllerNumber=1 scan=124911	124911	first	AVIVDIEPGTMDSVR	11|[35]oxidation[M]	2	0.928	476.346	TBB4B_MOUSE((63-78))((P68372))||TBB4A_MOUSE((63-78))((Q9D6F9))	PXD001250	http://proteomecentral.proteomexchange.org/usi/?usi=mzspec:PXD001250:20140711_EXQ00_KiSh_SA_Brain_3:scan:124911:AVIVDIEPGTM[UNIMOD:35]DSVR/2
20140711_EXQ00_KiSh_SA_Brain_3	controllerType=0 controllerNumber=1 scan=124934	124934	first	GSVSEDEIIAAIK		2	0.911	577.764	RTN1_MOUSE((349-362))((Q8K0T0))	PXD001250	http://proteomecentral.proteomexchange.org/usi/?usi=mzspec:PXD001250:20140711_EXQ00_KiSh_SA_Brain_3:scan:124934:GSVSEDEIIAAIK/2
20140711_EXQ00_KiSh_SA_Brain_1	controllerType=0 controllerNumber=1 scan=124936	124936	first	DVIGMQVIR		2	0.965	53.515	GLOD4_MOUSE((25-34))((Q9CPV4))	PXD001250	http://proteomecentral.proteomexchange.org/usi/?usi=mzspec:PXD001250:20140711_EXQ00_KiSh_SA_Brain_1:scan:124936:DVIGMQVIR/2
20140711_EXQ00_KiSh_SA_Brain_1	controllerType=0 controllerNumber=1 scan=124939	124939	first	AVIDHQQFDFVVR		3	0.893	92.513	MTMR5_MOUSE((614-627))((Q6ZPE2))	PXD001250	http://proteomecentral.proteomexchange.org/usi/?usi=mzspec:PXD001250:20140711_EXQ00_KiSh_SA_Brain_1:scan:124939:AVIDHQQFDFVVR/3
20140711_EXQ00_KiSh_SA_Brain_2	controllerType=0 controllerNumber=1 scan=124941	124941	first	SIIEYIR		2	0.938	270.471	LRC47_MOUSE((255-262))((Q505F5))	PXD001250	http://proteomecentral.proteomexchange.org/usi/?usi=mzspec:PXD001250:20140711_EXQ00_KiSh_SA_Brain_2:scan:124941:SIIEYIR/2
20140711_EXQ00_KiSh_SA_Brain_2	controllerType=0 controllerNumber=1 scan=124943	124943	first	AEAMEIIISR		2	0.926	66.632	SPAS2_MOUSE((297-307))((Q8K1N4))	PXD001250	http://proteomecentral.proteomexchange.org/usi/?usi=mzspec:PXD001250:20140711_EXQ00_KiSh_SA_Brain_2:scan:124943:AEAMEIIISR/2
20140711_EXQ00_KiSh_SA_Brain_3	controllerType=0 controllerNumber=1 scan=124951	124951	first	QIDQFIVVAR		2	0.911	152.976	MTA2_MOUSE((189-199))((Q9R190))||MTA3_MOUSE((191-201))((Q924K8))||MTA1_MOUSE((209-219))((Q8K4B0))	PXD001250	http://proteomecentral.proteomexchange.org/usi/?usi=mzspec:PXD001250:20140711_EXQ00_KiSh_SA_Brain_3:scan:124951:QIDQFIVVAR/2
20140711_EXQ00_KiSh_SA_Brain_3	controllerType=0 controllerNumber=1 scan=124952	124952	first	VIASNPIMESIGNAK		2	0.891	94.686	MYO5A_MOUSE((196-211))((Q99104))	PXD001250	http://proteomecentral.proteomexchange.org/usi/?usi=mzspec:PXD001250:20140711_EXQ00_KiSh_SA_Brain_3:scan:124952:VIASNPIMESIGNAK/2
20140711_EXQ00_KiSh_SA_Brain_3	controllerType=0 controllerNumber=1 scan=124958	124958	first	DSDYYNMIIK		2	0.931	548.633	AP2B1_MOUSE((273-283))((Q9DBG3))	PXD001250	http://proteomecentral.proteomexchange.org/usi/?usi=mzspec:PXD001250:20140711_EXQ00_KiSh_SA_Brain_3:scan:124958:DSDYYNMIIK/2
20140711_EXQ00_KiSh_SA_Brain_2	controllerType=0 controllerNumber=1 scan=124965	124965	first	IIQDFFNGR		2	0.942	1130.818	HS71B_MOUSE((349-358))((P17879))||HS71A_MOUSE((349-358))((Q61696))	PXD001250	http://proteomecentral.proteomexchange.org/usi/?usi=mzspec:PXD001250:20140711_EXQ00_KiSh_SA_Brain_2:scan:124965:IIQDFFNGR/2
20140711_EXQ00_KiSh_SA_Brain_2	controllerType=0 controllerNumber=1 scan=124995	124995	first	EFIEGVSQFSVK		2	0.952	1224.94	CANB1_MOUSE((74-86))((Q63810))	PXD001250	http://proteomecentral.proteomexchange.org/usi/?usi=mzspec:PXD001250:20140711_EXQ00_KiSh_SA_Brain_2:scan:124995:EFIEGVSQFSVK/2
20140711_EXQ00_KiSh_SA_Brain_1	controllerType=0 controllerNumber=1 scan=125004	125004	first	IPTPINTSGVQVICMK	15|[35]oxidation[M]|14|[4]carbamidomethyl[C]	2	0.699	326.136	AP2M1_MOUSE((324-340))((P84091))	PXD001250	http://proteomecentral.proteomexchange.org/usi/?usi=mzspec:PXD001250:20140711_EXQ00_KiSh_SA_Brain_1:scan:125004:IPTPINTSGVQVICM[UNIMOD:35]K/2
20140711_EXQ00_KiSh_SA_Brain_3	controllerType=0 controllerNumber=1 scan=125006	125006	first	FAQPGTFEFEYASR		2	0.905	1445.447	PSPC1_MOUSE((264-278))((Q8R326))	PXD001250	http://proteomecentral.proteomexchange.org/usi/?usi=mzspec:PXD001250:20140711_EXQ00_KiSh_SA_Brain_3:scan:125006:FAQPGTFEFEYASR/2
20140711_EXQ00_KiSh_SA_Brain_3	controllerType=0 controllerNumber=1 scan=125016	125016	first	SSIAGSDGAITWVNNATK		2	0.954	195.188	TOP2B_MOUSE((4-22))((Q64511))	PXD001250	http://proteomecentral.proteomexchange.org/usi/?usi=mzspec:PXD001250:20140711_EXQ00_KiSh_SA_Brain_3:scan:125016:SSIAGSDGAITWVNNATK/2
20140711_EXQ00_KiSh_SA_Brain_3	controllerType=0 controllerNumber=1 scan=125020	125020	first	EDIYAVEIVGGATR		2	0.87	927.47	HSP74_MOUSE((333-347))((Q61316))	PXD001250	http://proteomecentral.proteomexchange.org/usi/?usi=mzspec:PXD001250:20140711_EXQ00_KiSh_SA_Brain_3:scan:125020:EDIYAVEIVGGATR/2
20140711_EXQ00_KiSh_SA_Brain_2	controllerType=0 controllerNumber=1 scan=125044	125044	first	IPTPINTSGVQVICMK	15|[35]oxidation[M]|14|[4]carbamidomethyl[C]	2	0.676	347.657	AP2M1_MOUSE((324-340))((P84091))	PXD001250	http://proteomecentral.proteomexchange.org/usi/?usi=mzspec:PXD001250:20140711_EXQ00_KiSh_SA_Brain_2:scan:125044:IPTPINTSGVQVICM[UNIMOD:35]K/2
20140711_EXQ00_KiSh_SA_Brain_3	controllerType=0 controllerNumber=1 scan=125047	125047	first	HFHAIGGWGEIQNTIK		3	0.852	537.812	LKHA4_MOUSE((340-356))((P24527))	PXD001250	http://proteomecentral.proteomexchange.org/usi/?usi=mzspec:PXD001250:20140711_EXQ00_KiSh_SA_Brain_3:scan:125047:HFHAIGGWGEIQNTIK/3
20140711_EXQ00_KiSh_SA_Brain_1	controllerType=0 controllerNumber=1 scan=125055	125055	first	MTVAHMWFDNQIHEADTTENQSGVSFDK	6|[35]oxidation[M]	4	0.859	23.299	AT1A1_MOUSE((386-414))((Q8VDN2))	PXD001250	http://proteomecentral.proteomexchange.org/usi/?usi=mzspec:PXD001250:20140711_EXQ00_KiSh_SA_Brain_1:scan:125055:MTVAHM[UNIMOD:35]WFDNQIHEADTTENQSGVSFDK/4
20140711_EXQ00_KiSh_SA_Brain_4	controllerType=0 controllerNumber=1 scan=125063	125063	first	FFIEETIVQHK		3	0.959	401.493	OGFR_MOUSE((225-236))((Q99PG2))	PXD001250	http://proteomecentral.proteomexchange.org/usi/?usi=mzspec:PXD001250:20140711_EXQ00_KiSh_SA_Brain_4:scan:125063:FFIEETIVQHK/3
20140711_EXQ00_KiSh_SA_Brain_4	controllerType=0 controllerNumber=1 scan=125068	125068	first	AMGAAQVVVTDISASR		2	0.938	1004.791	DHSO_MOUSE((194-210))((Q64442))	PXD001250	http://proteomecentral.proteomexchange.org/usi/?usi=mzspec:PXD001250:20140711_EXQ00_KiSh_SA_Brain_4:scan:125068:AMGAAQVVVTDISASR/2
20140711_EXQ00_KiSh_SA_Brain_3	controllerType=0 controllerNumber=1 scan=125084	125084	first	EVDMGIAADVGTIQR		2	0.827	379.794	ECH1_MOUSE((196-211))((O35459))	PXD001250	http://proteomecentral.proteomexchange.org/usi/?usi=mzspec:PXD001250:20140711_EXQ00_KiSh_SA_Brain_3:scan:125084:EVDMGIAADVGTIQR/2
20140711_EXQ00_KiSh_SA_Brain_1	controllerType=0 controllerNumber=1 scan=125086	125086	first	MAIDIEIAAYR	1|[35]oxidation[M]	2	0.857	334.203	AINX_MOUSE((387-398))((P46660))||NFH_MOUSE((391-402))((P19246))||NFM_MOUSE((390-401))((P08553))||NFL_MOUSE((381-392))((P08551))	PXD001250	http://proteomecentral.proteomexchange.org/usi/?usi=mzspec:PXD001250:20140711_EXQ00_KiSh_SA_Brain_1:scan:125086:M[UNIMOD:35]AIDIEIAAYR/2
20140711_EXQ00_KiSh_SA_Brain_2	controllerType=0 controllerNumber=1 scan=12509	12509	first	GSAFSTEHGK		2	0.84	184.122	UVRAG_MOUSE((275-285))((Q8K245))	PXD001250	http://proteomecentral.proteomexchange.org/usi/?usi=mzspec:PXD001250:20140711_EXQ00_KiSh_SA_Brain_2:scan:12509:GSAFSTEHGK/2
20140711_EXQ00_KiSh_SA_Brain_4	controllerType=0 controllerNumber=1 scan=125091	125091	first	TNTGSAMIEQIAMSDR		2	0.95	774.069	SYN1_MOUSE((337-353))((O88935))||SYN2_MOUSE((338-354))((Q64332))	PXD001250	http://proteomecentral.proteomexchange.org/usi/?usi=mzspec:PXD001250:20140711_EXQ00_KiSh_SA_Brain_4:scan:125091:TNTGSAMIEQIAMSDR/2
20140711_EXQ00_KiSh_SA_Brain_2	controllerType=0 controllerNumber=1 scan=125094	125094	first	ITQEESFSVWDEHFK		3	0.915	831.672	CLAP2_MOUSE((1079-1094))((Q8BRT1))	PXD001250	http://proteomecentral.proteomexchange.org/usi/?usi=mzspec:PXD001250:20140711_EXQ00_KiSh_SA_Brain_2:scan:125094:ITQEESFSVWDEHFK/3
20140711_EXQ00_KiSh_SA_Brain_1	controllerType=0 controllerNumber=1 scan=125099	125099	first	TSFHAITSIIK		3	0.729	611.948	M2OM_MOUSE((63-74))((Q9CR62))	PXD001250	http://proteomecentral.proteomexchange.org/usi/?usi=mzspec:PXD001250:20140711_EXQ00_KiSh_SA_Brain_1:scan:125099:TSFHAITSIIK/3
20140711_EXQ00_KiSh_SA_Brain_3	controllerType=0 controllerNumber=1 scan=12510	12510	first	GVSDEDTDEEK		2	0.97	637.039	RBGP1_MOUSE((985-996))((A2AWA9))	PXD001250	http://proteomecentral.proteomexchange.org/usi/?usi=mzspec:PXD001250:20140711_EXQ00_KiSh_SA_Brain_3:scan:12510:GVSDEDTDEEK/2
20140711_EXQ00_KiSh_SA_Brain_1	controllerType=0 controllerNumber=1 scan=12511	12511	first	TSPASGTGAAAR		2	0.824	511.745	SHSA7_MOUSE((66-78))((Q8C3Q5))	PXD001250	http://proteomecentral.proteomexchange.org/usi/?usi=mzspec:PXD001250:20140711_EXQ00_KiSh_SA_Brain_1:scan:12511:TSPASGTGAAAR/2
20140711_EXQ00_KiSh_SA_Brain_3	controllerType=0 controllerNumber=1 scan=125114	125114	first	SDIDEIVIVGGSTR		2	0.889	459.725	BIP_MOUSE((355-369))((P20029))	PXD001250	http://proteomecentral.proteomexchange.org/usi/?usi=mzspec:PXD001250:20140711_EXQ00_KiSh_SA_Brain_3:scan:125114:SDIDEIVIVGGSTR/2
20140711_EXQ00_KiSh_SA_Brain_4	controllerType=0 controllerNumber=1 scan=125115	125115	first	FDITGIPPAPR		2	0.946	474.592	HS71L_MOUSE((461-472))((P16627))||HSP72_MOUSE((462-473))((P17156))	PXD001250	http://proteomecentral.proteomexchange.org/usi/?usi=mzspec:PXD001250:20140711_EXQ00_KiSh_SA_Brain_4:scan:125115:FDITGIPPAPR/2
20140711_EXQ00_KiSh_SA_Brain_3	controllerType=0 controllerNumber=1 scan=125123	125123	first	SSFIGDGDIFK		2	0.915	1438.401	AGRB1_MOUSE((1315-1326))((Q3UHD1))	PXD001250	http://proteomecentral.proteomexchange.org/usi/?usi=mzspec:PXD001250:20140711_EXQ00_KiSh_SA_Brain_3:scan:125123:SSFIGDGDIFK/2
20140711_EXQ00_KiSh_SA_Brain_4	controllerType=0 controllerNumber=1 scan=125125	125125	first	PVSPIITAAGMAR		2	0.939	41.976	KCRU_MOUSE((231-244))((P30275))	PXD001250	http://proteomecentral.proteomexchange.org/usi/?usi=mzspec:PXD001250:20140711_EXQ00_KiSh_SA_Brain_4:scan:125125:PVSPIITAAGMAR/2
20140711_EXQ00_KiSh_SA_Brain_4	controllerType=0 controllerNumber=1 scan=125136	125136	first	EDFVITITGK		2	0.926	1240.829	NFIX_MOUSE((89-99))((P70257))	PXD001250	http://proteomecentral.proteomexchange.org/usi/?usi=mzspec:PXD001250:20140711_EXQ00_KiSh_SA_Brain_4:scan:125136:EDFVITITGK/2
20140711_EXQ00_KiSh_SA_Brain_4	controllerType=0 controllerNumber=1 scan=125149	125149	first	AITVPEITQQMFDSK	11|[35]oxidation[M]	3	0.929	14.163	TBB2A_MOUSE((283-298))((Q7TMM9))||TBB2B_MOUSE((283-298))((Q9CWF2))	PXD001250	http://proteomecentral.proteomexchange.org/usi/?usi=mzspec:PXD001250:20140711_EXQ00_KiSh_SA_Brain_4:scan:125149:AITVPEITQQM[UNIMOD:35]FDSK/3
20140711_EXQ00_KiSh_SA_Brain_2	controllerType=0 controllerNumber=1 scan=125174	125174	first	TGDIPAFGECVGIASK	10|[4]carbamidomethyl[C]	2	0.7	836.457	TLN2_MOUSE((1419-1435))((Q71LX4))	PXD001250	http://proteomecentral.proteomexchange.org/usi/?usi=mzspec:PXD001250:20140711_EXQ00_KiSh_SA_Brain_2:scan:125174:TGDIPAFGECVGIASK/2
20140711_EXQ00_KiSh_SA_Brain_1	controllerType=0 controllerNumber=1 scan=125177	125177	first	GIQDAIQGQEISIGEASK		2	0.853	61.441	SPTB1_MOUSE((1037-1055))((P15508))	PXD001250	http://proteomecentral.proteomexchange.org/usi/?usi=mzspec:PXD001250:20140711_EXQ00_KiSh_SA_Brain_1:scan:125177:GIQDAIQGQEISIGEASK/2
20140711_EXQ00_KiSh_SA_Brain_4	controllerType=0 controllerNumber=1 scan=125180	125180	first	IMYTIIEHTFHVR	2|[35]oxidation[M]	3	0.851	630.511	GARS_MOUSE((574-587))((Q9CZD3))	PXD001250	http://proteomecentral.proteomexchange.org/usi/?usi=mzspec:PXD001250:20140711_EXQ00_KiSh_SA_Brain_4:scan:125180:IM[UNIMOD:35]YTIIEHTFHVR/3
20140711_EXQ00_KiSh_SA_Brain_2	controllerType=0 controllerNumber=1 scan=125182	125182	first	YAEIVHITIPDGTK		3	0.842	316.432	VATB2_MOUSE((68-82))((P62814))	PXD001250	http://proteomecentral.proteomexchange.org/usi/?usi=mzspec:PXD001250:20140711_EXQ00_KiSh_SA_Brain_2:scan:125182:YAEIVHITIPDGTK/3
20140711_EXQ00_KiSh_SA_Brain_3	controllerType=0 controllerNumber=1 scan=125201	125201	first	ISQPIFEIR		2	0.859	163.6	ATG2A_MOUSE((1184-1193))((Q6P4T0))	PXD001250	http://proteomecentral.proteomexchange.org/usi/?usi=mzspec:PXD001250:20140711_EXQ00_KiSh_SA_Brain_3:scan:125201:ISQPIFEIR/2
20140711_EXQ00_KiSh_SA_Brain_4	controllerType=0 controllerNumber=1 scan=125208	125208	first	TAEAVHFATIIYK		2	0.73	493.157	ANK1_MOUSE((1215-1228))((Q02357))	PXD001250	http://proteomecentral.proteomexchange.org/usi/?usi=mzspec:PXD001250:20140711_EXQ00_KiSh_SA_Brain_4:scan:125208:TAEAVHFATIIYK/2
20140711_EXQ00_KiSh_SA_Brain_2	controllerType=0 controllerNumber=1 scan=125212	125212	first	TGDIPAFGECVGIASK	10|[4]carbamidomethyl[C]	2	0.69	836.457	TLN2_MOUSE((1419-1435))((Q71LX4))	PXD001250	http://proteomecentral.proteomexchange.org/usi/?usi=mzspec:PXD001250:20140711_EXQ00_KiSh_SA_Brain_2:scan:125212:TGDIPAFGECVGIASK/2
20140711_EXQ00_KiSh_SA_Brain_1	controllerType=0 controllerNumber=1 scan=125215	125215	first	TSIAIDTIINQK		2	0.789	163.745	ATPA_MOUSE((219-231))((Q03265))	PXD001250	http://proteomecentral.proteomexchange.org/usi/?usi=mzspec:PXD001250:20140711_EXQ00_KiSh_SA_Brain_1:scan:125215:TSIAIDTIINQK/2
20140711_EXQ00_KiSh_SA_Brain_4	controllerType=0 controllerNumber=1 scan=125223	125223	first	TAEAVHFATIIYK		2	0.807	493.157	ANK1_MOUSE((1215-1228))((Q02357))	PXD001250	http://proteomecentral.proteomexchange.org/usi/?usi=mzspec:PXD001250:20140711_EXQ00_KiSh_SA_Brain_4:scan:125223:TAEAVHFATIIYK/2
20140711_EXQ00_KiSh_SA_Brain_3	controllerType=0 controllerNumber=1 scan=125223	125223	first	FHIISPIIQK		3	0.951	677.279	NRDC_MOUSE((719-729))((Q8BHG1))	PXD001250	http://proteomecentral.proteomexchange.org/usi/?usi=mzspec:PXD001250:20140711_EXQ00_KiSh_SA_Brain_3:scan:125223:FHIISPIIQK/3
20140711_EXQ00_KiSh_SA_Brain_1	controllerType=0 controllerNumber=1 scan=125224	125224	first	GIQDAIQGQEISIGEASK		2	0.93	61.441	SPTB1_MOUSE((1037-1055))((P15508))	PXD001250	http://proteomecentral.proteomexchange.org/usi/?usi=mzspec:PXD001250:20140711_EXQ00_KiSh_SA_Brain_1:scan:125224:GIQDAIQGQEISIGEASK/2
20140711_EXQ00_KiSh_SA_Brain_2	controllerType=0 controllerNumber=1 scan=125238	125238	first	QIGENIIVPGGIK		2	0.892	169.359	DPYL4_MOUSE((44-57))((O35098))	PXD001250	http://proteomecentral.proteomexchange.org/usi/?usi=mzspec:PXD001250:20140711_EXQ00_KiSh_SA_Brain_2:scan:125238:QIGENIIVPGGIK/2
20140711_EXQ00_KiSh_SA_Brain_2	controllerType=0 controllerNumber=1 scan=125239	125239	first	VFTAIADQPWAQR		2	0.982	711.961	PSMD5_MOUSE((417-430))((Q8BJY1))	PXD001250	http://proteomecentral.proteomexchange.org/usi/?usi=mzspec:PXD001250:20140711_EXQ00_KiSh_SA_Brain_2:scan:125239:VFTAIADQPWAQR/2
20140711_EXQ00_KiSh_SA_Brain_1	controllerType=0 controllerNumber=1 scan=125242	125242	first	IVIEVAQHIGESTVR		2	0.952	720.619	ATPB_MOUSE((95-110))((P56480))	PXD001250	http://proteomecentral.proteomexchange.org/usi/?usi=mzspec:PXD001250:20140711_EXQ00_KiSh_SA_Brain_1:scan:125242:IVIEVAQHIGESTVR/2
20140711_EXQ00_KiSh_SA_Brain_3	controllerType=0 controllerNumber=1 scan=125252	125252	first	VQIQIENIESSVR		2	0.922	377.059	PLXB1_MOUSE((1509-1522))((Q8CJH3))	PXD001250	http://proteomecentral.proteomexchange.org/usi/?usi=mzspec:PXD001250:20140711_EXQ00_KiSh_SA_Brain_3:scan:125252:VQIQIENIESSVR/2
20140711_EXQ00_KiSh_SA_Brain_2	controllerType=0 controllerNumber=1 scan=125252	125252	first	EIEQIFSQYGR		2	0.934	922.349	ELAV4_MOUSE((152-163))((Q61701))||ELAV2_MOUSE((140-151))((Q60899))	PXD001250	http://proteomecentral.proteomexchange.org/usi/?usi=mzspec:PXD001250:20140711_EXQ00_KiSh_SA_Brain_2:scan:125252:EIEQIFSQYGR/2
20140711_EXQ00_KiSh_SA_Brain_2	controllerType=0 controllerNumber=1 scan=125255	125255	first	GAEEMETVIPVDVMR	14|[35]oxidation[M]	3	0.868	191.438	PARK7_MOUSE((13-28))((Q99LX0))	PXD001250	http://proteomecentral.proteomexchange.org/usi/?usi=mzspec:PXD001250:20140711_EXQ00_KiSh_SA_Brain_2:scan:125255:GAEEMETVIPVDVM[UNIMOD:35]R/3
20140711_EXQ00_KiSh_SA_Brain_4	controllerType=0 controllerNumber=1 scan=125262	125262	first	IGIIQEDVASSCIPR	12|[4]carbamidomethyl[C]	2	0.311	66.878	SRRM2_MOUSE((1133-1148))((Q8BTI8))	PXD001250	http://proteomecentral.proteomexchange.org/usi/?usi=mzspec:PXD001250:20140711_EXQ00_KiSh_SA_Brain_4:scan:125262:IGIIQEDVASSCIPR/2
20140711_EXQ00_KiSh_SA_Brain_2	controllerType=0 controllerNumber=1 scan=12528	12528	first	DPEPAAGSSR		2	0.906	540.858	RFIP5_MOUSE((6-16))((Q8R361))	PXD001250	http://proteomecentral.proteomexchange.org/usi/?usi=mzspec:PXD001250:20140711_EXQ00_KiSh_SA_Brain_2:scan:12528:DPEPAAGSSR/2
20140711_EXQ00_KiSh_SA_Brain_1	controllerType=0 controllerNumber=1 scan=125282	125282	first	TNTGSAMIEQIAMSDR	13|[35]oxidation[M]	2	0.882	8.536	SYN1_MOUSE((337-353))((O88935))||SYN2_MOUSE((338-354))((Q64332))	PXD001250	http://proteomecentral.proteomexchange.org/usi/?usi=mzspec:PXD001250:20140711_EXQ00_KiSh_SA_Brain_1:scan:125282:TNTGSAMIEQIAM[UNIMOD:35]SDR/2
20140711_EXQ00_KiSh_SA_Brain_2	controllerType=0 controllerNumber=1 scan=125290	125290	first	AEDFIPEAASISENPESSK		2	0.854	389.654	UH1BL_MOUSE((1048-1067))((A2RSJ4))	PXD001250	http://proteomecentral.proteomexchange.org/usi/?usi=mzspec:PXD001250:20140711_EXQ00_KiSh_SA_Brain_2:scan:125290:AEDFIPEAASISENPESSK/2
20140711_EXQ00_KiSh_SA_Brain_3	controllerType=0 controllerNumber=1 scan=125301	125301	first	ITGADGTPPGFIIK		2	0.928	658.412	M2OM_MOUSE((109-123))((Q9CR62))	PXD001250	http://proteomecentral.proteomexchange.org/usi/?usi=mzspec:PXD001250:20140711_EXQ00_KiSh_SA_Brain_3:scan:125301:ITGADGTPPGFIIK/2
20140711_EXQ00_KiSh_SA_Brain_4	controllerType=0 controllerNumber=1 scan=125314	125314	first	PEFIEDPSVITK		2	0.907	329.808	LAP2A_MOUSE((2-14))((Q61033))||LAP2B_MOUSE((2-14))((Q61029))	PXD001250	http://proteomecentral.proteomexchange.org/usi/?usi=mzspec:PXD001250:20140711_EXQ00_KiSh_SA_Brain_4:scan:125314:PEFIEDPSVITK/2
20140711_EXQ00_KiSh_SA_Brain_3	controllerType=0 controllerNumber=1 scan=125325	125325	first	TPEIVTVNSIGQIK		2	0.967	318.048	NUP43_MOUSE((183-197))((P59235))	PXD001250	http://proteomecentral.proteomexchange.org/usi/?usi=mzspec:PXD001250:20140711_EXQ00_KiSh_SA_Brain_3:scan:125325:TPEIVTVNSIGQIK/2
20140711_EXQ00_KiSh_SA_Brain_4	controllerType=0 controllerNumber=1 scan=125332	125332	first	EIIAIDSVDPEGR		2	0.972	555.064	BAG3_MOUSE((466-479))((Q9JLV1))	PXD001250	http://proteomecentral.proteomexchange.org/usi/?usi=mzspec:PXD001250:20140711_EXQ00_KiSh_SA_Brain_4:scan:125332:EIIAIDSVDPEGR/2
20140711_EXQ00_KiSh_SA_Brain_4	controllerType=0 controllerNumber=1 scan=125347	125347	first	SSIDDISIVGQVK		2	0.969	467.192	ABHD6_MOUSE((114-127))((Q8R2Y0))	PXD001250	http://proteomecentral.proteomexchange.org/usi/?usi=mzspec:PXD001250:20140711_EXQ00_KiSh_SA_Brain_4:scan:125347:SSIDDISIVGQVK/2
20140711_EXQ00_KiSh_SA_Brain_3	controllerType=0 controllerNumber=1 scan=125357	125357	first	IITSDSTPSVSIVMK		2	0.937	389.441	PLCL1_MOUSE((935-950))((Q3USB7))	PXD001250	http://proteomecentral.proteomexchange.org/usi/?usi=mzspec:PXD001250:20140711_EXQ00_KiSh_SA_Brain_3:scan:125357:IITSDSTPSVSIVMK/2
20140711_EXQ00_KiSh_SA_Brain_4	controllerType=0 controllerNumber=1 scan=125369	125369	first	AHSIIFENSDSFSEDTGTIGR		3	0.894	235.73	PHAR4_MOUSE((434-455))((Q501J7))	PXD001250	http://proteomecentral.proteomexchange.org/usi/?usi=mzspec:PXD001250:20140711_EXQ00_KiSh_SA_Brain_4:scan:125369:AHSIIFENSDSFSEDTGTIGR/3
20140711_EXQ00_KiSh_SA_Brain_3	controllerType=0 controllerNumber=1 scan=125373	125373	first	TNTGSAMIEQIAMSDR		3	0.92	338.905	SYN1_MOUSE((337-353))((O88935))||SYN2_MOUSE((338-354))((Q64332))	PXD001250	http://proteomecentral.proteomexchange.org/usi/?usi=mzspec:PXD001250:20140711_EXQ00_KiSh_SA_Brain_3:scan:125373:TNTGSAMIEQIAMSDR/3
20140711_EXQ00_KiSh_SA_Brain_4	controllerType=0 controllerNumber=1 scan=125389	125389	first	SWIETEEHYFEDK		3	0.966	1771.102	RYR2_MOUSE((3626-3639))((E9Q401))	PXD001250	http://proteomecentral.proteomexchange.org/usi/?usi=mzspec:PXD001250:20140711_EXQ00_KiSh_SA_Brain_4:scan:125389:SWIETEEHYFEDK/3
20140711_EXQ00_KiSh_SA_Brain_4	controllerType=0 controllerNumber=1 scan=125392	125392	first	AIEQINGFEIAGR		2	0.912	175.536	RBM39_MOUSE((307-320))((Q8VH51))	PXD001250	http://proteomecentral.proteomexchange.org/usi/?usi=mzspec:PXD001250:20140711_EXQ00_KiSh_SA_Brain_4:scan:125392:AIEQINGFEIAGR/2
20140711_EXQ00_KiSh_SA_Brain_4	controllerType=0 controllerNumber=1 scan=125401	125401	first	IWGVIDVK		2	0.937	978.653	CHRD1_MOUSE((282-290))((Q9D1P4))	PXD001250	http://proteomecentral.proteomexchange.org/usi/?usi=mzspec:PXD001250:20140711_EXQ00_KiSh_SA_Brain_4:scan:125401:IWGVIDVK/2
20140711_EXQ00_KiSh_SA_Brain_1	controllerType=0 controllerNumber=1 scan=125444	125444	first	DSFIVSEGANTMDIGR		2	0.787	1262.629	HACL1_MOUSE((394-410))((Q9QXE0))	PXD001250	http://proteomecentral.proteomexchange.org/usi/?usi=mzspec:PXD001250:20140711_EXQ00_KiSh_SA_Brain_1:scan:125444:DSFIVSEGANTMDIGR/2
20140711_EXQ00_KiSh_SA_Brain_1	controllerType=0 controllerNumber=1 scan=125455	125455	first	PVSPIIIASGMAR	11|[35]oxidation[M]	2	0.898	632.197	KCRB_MOUSE((197-210))((Q04447))||KCRM_MOUSE((197-210))((P07310))||KCRM_HUMAN((197-210))((KCRM_HUMAN))	PXD001250	http://proteomecentral.proteomexchange.org/usi/?usi=mzspec:PXD001250:20140711_EXQ00_KiSh_SA_Brain_1:scan:125455:PVSPIIIASGM[UNIMOD:35]AR/2
20140711_EXQ00_KiSh_SA_Brain_3	controllerType=0 controllerNumber=1 scan=125463	125463	first	PIIGGPFSITTHNGEPK		3	0.89	489.225	SCO1_MOUSE((117-134))((Q5SUC9))	PXD001250	http://proteomecentral.proteomexchange.org/usi/?usi=mzspec:PXD001250:20140711_EXQ00_KiSh_SA_Brain_3:scan:125463:PIIGGPFSITTHNGEPK/3
20140711_EXQ00_KiSh_SA_Brain_4	controllerType=0 controllerNumber=1 scan=125478	125478	first	TIVDEVQEIEAK		2	0.938	277.735	AT8A1_MOUSE((1079-1091))((P70704))	PXD001250	http://proteomecentral.proteomexchange.org/usi/?usi=mzspec:PXD001250:20140711_EXQ00_KiSh_SA_Brain_4:scan:125478:TIVDEVQEIEAK/2
20140711_EXQ00_KiSh_SA_Brain_1	controllerType=0 controllerNumber=1 scan=12548	12548	first	ITDADAMK	7|[35]oxidation[M]	2	0.909	83.7	ATPA_MOUSE((263-271))((Q03265))	PXD001250	http://proteomecentral.proteomexchange.org/usi/?usi=mzspec:PXD001250:20140711_EXQ00_KiSh_SA_Brain_1:scan:12548:ITDADAM[UNIMOD:35]K/2
20140711_EXQ00_KiSh_SA_Brain_2	controllerType=0 controllerNumber=1 scan=125487	125487	first	PMPVPQIVPETEDEK		2	0.9	382.916	BACH_MOUSE((342-357))((Q91V12))	PXD001250	http://proteomecentral.proteomexchange.org/usi/?usi=mzspec:PXD001250:20140711_EXQ00_KiSh_SA_Brain_2:scan:125487:PMPVPQIVPETEDEK/2
20140711_EXQ00_KiSh_SA_Brain_2	controllerType=0 controllerNumber=1 scan=125490	125490	first	TDEGIGFNIMGGK		2	0.905	1197.826	LIN7B_MOUSE((99-112))((O88951))	PXD001250	http://proteomecentral.proteomexchange.org/usi/?usi=mzspec:PXD001250:20140711_EXQ00_KiSh_SA_Brain_2:scan:125490:TDEGIGFNIMGGK/2
20140711_EXQ00_KiSh_SA_Brain_2	controllerType=0 controllerNumber=1 scan=125493	125493	first	IEISVHIQPITR		3	0.839	903.125	U520_MOUSE((1184-1196))((Q6P4T2))	PXD001250	http://proteomecentral.proteomexchange.org/usi/?usi=mzspec:PXD001250:20140711_EXQ00_KiSh_SA_Brain_2:scan:125493:IEISVHIQPITR/3
20140711_EXQ00_KiSh_SA_Brain_1	controllerType=0 controllerNumber=1 scan=125496	125496	first	TEEGIGFNIMGGK		2	0.944	1097.824	LIN7C_MOUSE((99-112))((O88952))	PXD001250	http://proteomecentral.proteomexchange.org/usi/?usi=mzspec:PXD001250:20140711_EXQ00_KiSh_SA_Brain_1:scan:125496:TEEGIGFNIMGGK/2
20140711_EXQ00_KiSh_SA_Brain_4	controllerType=0 controllerNumber=1 scan=125506	125506	first	ASIAFDIVSSR		2	0.845	273.932	TAPT1_MOUSE((373-384))((Q4VBD2))	PXD001250	http://proteomecentral.proteomexchange.org/usi/?usi=mzspec:PXD001250:20140711_EXQ00_KiSh_SA_Brain_4:scan:125506:ASIAFDIVSSR/2
20140711_EXQ00_KiSh_SA_Brain_2	controllerType=0 controllerNumber=1 scan=125511	125511	first	IEISVHIQPITR		3	0.88	903.125	U520_MOUSE((1184-1196))((Q6P4T2))	PXD001250	http://proteomecentral.proteomexchange.org/usi/?usi=mzspec:PXD001250:20140711_EXQ00_KiSh_SA_Brain_2:scan:125511:IEISVHIQPITR/3
20140711_EXQ00_KiSh_SA_Brain_4	controllerType=0 controllerNumber=1 scan=125527	125527	first	IEFFVPPK		2	0.897	805.112	SH2B1_MOUSE((306-314))((Q91ZM2))||SH2B2_MOUSE((229-237))((Q9JID9))	PXD001250	http://proteomecentral.proteomexchange.org/usi/?usi=mzspec:PXD001250:20140711_EXQ00_KiSh_SA_Brain_4:scan:125527:IEFFVPPK/2
20140711_EXQ00_KiSh_SA_Brain_2	controllerType=0 controllerNumber=1 scan=125535	125535	first	GFESPSDNSSAVIIQWHEK		3	0.927	322.176	ARPC5_MOUSE((113-132))((Q9CPW4))	PXD001250	http://proteomecentral.proteomexchange.org/usi/?usi=mzspec:PXD001250:20140711_EXQ00_KiSh_SA_Brain_2:scan:125535:GFESPSDNSSAVIIQWHEK/3
20140711_EXQ00_KiSh_SA_Brain_1	controllerType=0 controllerNumber=1 scan=125544	125544	first	IEAAEDIAYQISR		2	0.961	898.793	PHB_MOUSE((241-254))((P67778))	PXD001250	http://proteomecentral.proteomexchange.org/usi/?usi=mzspec:PXD001250:20140711_EXQ00_KiSh_SA_Brain_1:scan:125544:IEAAEDIAYQISR/2
20140711_EXQ00_KiSh_SA_Brain_2	controllerType=0 controllerNumber=1 scan=125547	125547	first	ESVNAAFEMTITEGNK		2	0.622	1218.543	ECHM_MOUSE((242-258))((Q8BH95))	PXD001250	http://proteomecentral.proteomexchange.org/usi/?usi=mzspec:PXD001250:20140711_EXQ00_KiSh_SA_Brain_2:scan:125547:ESVNAAFEMTITEGNK/2
20140711_EXQ00_KiSh_SA_Brain_3	controllerType=0 controllerNumber=1 scan=125556	125556	first	IVITGDADIDHDQAIAQAIK		3	0.882	14.54	E41L3_MOUSE((881-901))((Q9WV92))	PXD001250	http://proteomecentral.proteomexchange.org/usi/?usi=mzspec:PXD001250:20140711_EXQ00_KiSh_SA_Brain_3:scan:125556:IVITGDADIDHDQAIAQAIK/3
20140711_EXQ00_KiSh_SA_Brain_1	controllerType=0 controllerNumber=1 scan=125568	125568	first	IIDIACWVHHK	6|[4]carbamidomethyl[C]	3	0.733	231.809	CATD_MOUSE((112-123))((P18242))	PXD001250	http://proteomecentral.proteomexchange.org/usi/?usi=mzspec:PXD001250:20140711_EXQ00_KiSh_SA_Brain_1:scan:125568:IIDIACWVHHK/3
20140711_EXQ00_KiSh_SA_Brain_4	controllerType=0 controllerNumber=1 scan=125568	125568	first	GETIGIIGIGR		2	0.971	549.342	CTBP1_MOUSE((174-185))((O88712))	PXD001250	http://proteomecentral.proteomexchange.org/usi/?usi=mzspec:PXD001250:20140711_EXQ00_KiSh_SA_Brain_4:scan:125568:GETIGIIGIGR/2
20140711_EXQ00_KiSh_SA_Brain_3	controllerType=0 controllerNumber=1 scan=125596	125596	first	SSIDDISIVGQVK		2	0.925	445.292	ABHD6_MOUSE((114-127))((Q8R2Y0))	PXD001250	http://proteomecentral.proteomexchange.org/usi/?usi=mzspec:PXD001250:20140711_EXQ00_KiSh_SA_Brain_3:scan:125596:SSIDDISIVGQVK/2
20140711_EXQ00_KiSh_SA_Brain_4	controllerType=0 controllerNumber=1 scan=125603	125603	first	ITGADGTPPGFIIK		2	0.897	624.743	M2OM_MOUSE((109-123))((Q9CR62))	PXD001250	http://proteomecentral.proteomexchange.org/usi/?usi=mzspec:PXD001250:20140711_EXQ00_KiSh_SA_Brain_4:scan:125603:ITGADGTPPGFIIK/2
20140711_EXQ00_KiSh_SA_Brain_4	controllerType=0 controllerNumber=1 scan=125609	125609	first	MAEGIAIAIAR		2	0.694	269.924	GOGA1_MOUSE((120-131))((Q9CW79))	PXD001250	http://proteomecentral.proteomexchange.org/usi/?usi=mzspec:PXD001250:20140711_EXQ00_KiSh_SA_Brain_4:scan:125609:MAEGIAIAIAR/2
20140711_EXQ00_KiSh_SA_Brain_1	controllerType=0 controllerNumber=1 scan=125656	125656	first	SFYPEEVSSMVITK	10|[35]oxidation[M]	2	0.928	5.751	HSP7C_MOUSE((113-127))((P63017))	PXD001250	http://proteomecentral.proteomexchange.org/usi/?usi=mzspec:PXD001250:20140711_EXQ00_KiSh_SA_Brain_1:scan:125656:SFYPEEVSSM[UNIMOD:35]VITK/2
20140711_EXQ00_KiSh_SA_Brain_2	controllerType=0 controllerNumber=1 scan=125676	125676	first	VSVENEDSYMIVMR		2	0.908	542.895	PI42C_MOUSE((191-205))((Q91XU3))	PXD001250	http://proteomecentral.proteomexchange.org/usi/?usi=mzspec:PXD001250:20140711_EXQ00_KiSh_SA_Brain_2:scan:125676:VSVENEDSYMIVMR/2
20140711_EXQ00_KiSh_SA_Brain_4	controllerType=0 controllerNumber=1 scan=125678	125678	first	VPTPNVSVVDITCR	13|[4]carbamidomethyl[C]	2	0.574	436.24	G3PT_MOUSE((339-353))((Q64467))||G3P_MOUSE((233-247))((P16858))	PXD001250	http://proteomecentral.proteomexchange.org/usi/?usi=mzspec:PXD001250:20140711_EXQ00_KiSh_SA_Brain_4:scan:125678:VPTPNVSVVDITCR/2
20140711_EXQ00_KiSh_SA_Brain_2	controllerType=0 controllerNumber=1 scan=125697	125697	first	TPSSDVIVFDYTK		2	0.909	729.154	RBBP7_MOUSE((143-156))((Q60973))||RBBP4_MOUSE((144-157))((Q60972))	PXD001250	http://proteomecentral.proteomexchange.org/usi/?usi=mzspec:PXD001250:20140711_EXQ00_KiSh_SA_Brain_2:scan:125697:TPSSDVIVFDYTK/2
20140711_EXQ00_KiSh_SA_Brain_4	controllerType=0 controllerNumber=1 scan=125700	125700	first	NPEISHIINNPDIMR		3	0.845	282.068	UBQL2_MOUSE((229-244))((Q9QZM0))	PXD001250	http://proteomecentral.proteomexchange.org/usi/?usi=mzspec:PXD001250:20140711_EXQ00_KiSh_SA_Brain_4:scan:125700:NPEISHIINNPDIMR/3
20140711_EXQ00_KiSh_SA_Brain_4	controllerType=0 controllerNumber=1 scan=125708	125708	first	IYIFSFSEHNTAK		3	0.765	426.586	DPH7_MOUSE((64-77))((Q9CYU6))	PXD001250	http://proteomecentral.proteomexchange.org/usi/?usi=mzspec:PXD001250:20140711_EXQ00_KiSh_SA_Brain_4:scan:125708:IYIFSFSEHNTAK/3
20140711_EXQ00_KiSh_SA_Brain_3	controllerType=0 controllerNumber=1 scan=125714	125714	first	IIIISEDIK		2	0.98	462.756	PPID_MOUSE((219-228))((Q9CR16))	PXD001250	http://proteomecentral.proteomexchange.org/usi/?usi=mzspec:PXD001250:20140711_EXQ00_KiSh_SA_Brain_3:scan:125714:IIIISEDIK/2
20140711_EXQ00_KiSh_SA_Brain_1	controllerType=0 controllerNumber=1 scan=125715	125715	first	IDQIQEEIIHTQIK		3	0.952	1399.234	OPA1_MOUSE((215-229))((P58281))	PXD001250	http://proteomecentral.proteomexchange.org/usi/?usi=mzspec:PXD001250:20140711_EXQ00_KiSh_SA_Brain_1:scan:125715:IDQIQEEIIHTQIK/3
20140711_EXQ00_KiSh_SA_Brain_2	controllerType=0 controllerNumber=1 scan=125718	125718	first	APIINIGIADTGK		2	0.962	439.657	TBL2_MOUSE((185-198))((Q9R099))	PXD001250	http://proteomecentral.proteomexchange.org/usi/?usi=mzspec:PXD001250:20140711_EXQ00_KiSh_SA_Brain_2:scan:125718:APIINIGIADTGK/2
20140711_EXQ00_KiSh_SA_Brain_4	controllerType=0 controllerNumber=1 scan=125729	125729	first	GVVDSEDIPINISR		3	0.89	1.738	TRAP1_MOUSE((391-405))((Q9CQN1))||HS90B_MOUSE((379-393))((P11499))||HS90A_MOUSE((388-402))((P07901))	PXD001250	http://proteomecentral.proteomexchange.org/usi/?usi=mzspec:PXD001250:20140711_EXQ00_KiSh_SA_Brain_4:scan:125729:GVVDSEDIPINISR/3
20140711_EXQ00_KiSh_SA_Brain_1	controllerType=0 controllerNumber=1 scan=125743	125743	first	SDIDEIVIVGGSTR		2	0.93	550.168	BIP_MOUSE((355-369))((P20029))	PXD001250	http://proteomecentral.proteomexchange.org/usi/?usi=mzspec:PXD001250:20140711_EXQ00_KiSh_SA_Brain_1:scan:125743:SDIDEIVIVGGSTR/2
20140711_EXQ00_KiSh_SA_Brain_1	controllerType=0 controllerNumber=1 scan=125750	125750	first	SEIDMIDIR		2	0.977	491.752	ANXA6_MOUSE((282-291))((P14824))	PXD001250	http://proteomecentral.proteomexchange.org/usi/?usi=mzspec:PXD001250:20140711_EXQ00_KiSh_SA_Brain_1:scan:125750:SEIDMIDIR/2
20140711_EXQ00_KiSh_SA_Brain_1	controllerType=0 controllerNumber=1 scan=125752	125752	first	EFIEGVSQFSVK		2	0.955	1314.664	CANB1_MOUSE((74-86))((Q63810))	PXD001250	http://proteomecentral.proteomexchange.org/usi/?usi=mzspec:PXD001250:20140711_EXQ00_KiSh_SA_Brain_1:scan:125752:EFIEGVSQFSVK/2
20140711_EXQ00_KiSh_SA_Brain_4	controllerType=0 controllerNumber=1 scan=125762	125762	first	SAIESDVDFWDK		2	0.949	1149.311	PEX5_MOUSE((281-293))((O09012))	PXD001250	http://proteomecentral.proteomexchange.org/usi/?usi=mzspec:PXD001250:20140711_EXQ00_KiSh_SA_Brain_4:scan:125762:SAIESDVDFWDK/2
20140711_EXQ00_KiSh_SA_Brain_3	controllerType=0 controllerNumber=1 scan=125763	125763	first	SNNVEMDWVIK		2	0.925	1381.093	HNRH1_MOUSE((88-99))((O35737))	PXD001250	http://proteomecentral.proteomexchange.org/usi/?usi=mzspec:PXD001250:20140711_EXQ00_KiSh_SA_Brain_3:scan:125763:SNNVEMDWVIK/2
20140711_EXQ00_KiSh_SA_Brain_2	controllerType=0 controllerNumber=1 scan=125765	125765	first	VIYQSIEGAVQAGQIK		2	0.978	289.72	PLEC_MOUSE((489-505))((Q9QXS1))	PXD001250	http://proteomecentral.proteomexchange.org/usi/?usi=mzspec:PXD001250:20140711_EXQ00_KiSh_SA_Brain_2:scan:125765:VIYQSIEGAVQAGQIK/2
20140711_EXQ00_KiSh_SA_Brain_1	controllerType=0 controllerNumber=1 scan=125773	125773	first	MAIDIEIAAYR	1|[35]oxidation[M]	2	0.838	334.203	AINX_MOUSE((387-398))((P46660))||NFH_MOUSE((391-402))((P19246))||NFM_MOUSE((390-401))((P08553))||NFL_MOUSE((381-392))((P08551))	PXD001250	http://proteomecentral.proteomexchange.org/usi/?usi=mzspec:PXD001250:20140711_EXQ00_KiSh_SA_Brain_1:scan:125773:M[UNIMOD:35]AIDIEIAAYR/2
20140711_EXQ00_KiSh_SA_Brain_1	controllerType=0 controllerNumber=1 scan=125776	125776	first	IIPGYYMNINQNPR		2	0.964	176.804	PI51A_MOUSE((192-206))((P70182))||PI51B_MOUSE((151-165))((P70181))||PI51C_MOUSE((201-215))((O70161))	PXD001250	http://proteomecentral.proteomexchange.org/usi/?usi=mzspec:PXD001250:20140711_EXQ00_KiSh_SA_Brain_1:scan:125776:IIPGYYMNINQNPR/2
20140711_EXQ00_KiSh_SA_Brain_2	controllerType=0 controllerNumber=1 scan=125776	125776	first	TVDNFVAIATGEK		2	0.899	1214.739	PPIB_MOUSE((72-85))((P24369))	PXD001250	http://proteomecentral.proteomexchange.org/usi/?usi=mzspec:PXD001250:20140711_EXQ00_KiSh_SA_Brain_2:scan:125776:TVDNFVAIATGEK/2
20140711_EXQ00_KiSh_SA_Brain_4	controllerType=0 controllerNumber=1 scan=125781	125781	first	VNPVIGPQMFQR		2	0.946	145.301	IPO11_MOUSE((758-770))((Q8K2V6))	PXD001250	http://proteomecentral.proteomexchange.org/usi/?usi=mzspec:PXD001250:20140711_EXQ00_KiSh_SA_Brain_4:scan:125781:VNPVIGPQMFQR/2
20140711_EXQ00_KiSh_SA_Brain_3	controllerType=0 controllerNumber=1 scan=125782	125782	first	IMDVGIIAIR	2|[35]oxidation[M]	2	0.887	52.233	STIP1_MOUSE((534-544))((Q60864))	PXD001250	http://proteomecentral.proteomexchange.org/usi/?usi=mzspec:PXD001250:20140711_EXQ00_KiSh_SA_Brain_3:scan:125782:IM[UNIMOD:35]DVGIIAIR/2
20140711_EXQ00_KiSh_SA_Brain_3	controllerType=0 controllerNumber=1 scan=125789	125789	first	FGQIVNMIDK		2	0.859	95.031	EPHA4_MOUSE((871-881))((Q03137))	PXD001250	http://proteomecentral.proteomexchange.org/usi/?usi=mzspec:PXD001250:20140711_EXQ00_KiSh_SA_Brain_3:scan:125789:FGQIVNMIDK/2
20140711_EXQ00_KiSh_SA_Brain_3	controllerType=0 controllerNumber=1 scan=125801	125801	first	EADEQIVAEVIEK		2	0.895	570.773	TACC1_MOUSE((97-110))((Q6Y685))	PXD001250	http://proteomecentral.proteomexchange.org/usi/?usi=mzspec:PXD001250:20140711_EXQ00_KiSh_SA_Brain_3:scan:125801:EADEQIVAEVIEK/2
20140711_EXQ00_KiSh_SA_Brain_4	controllerType=0 controllerNumber=1 scan=125810	125810	first	FIEQIQEIDAK		2	0.878	164.178	VPS52_MOUSE((195-206))((Q8C754))	PXD001250	http://proteomecentral.proteomexchange.org/usi/?usi=mzspec:PXD001250:20140711_EXQ00_KiSh_SA_Brain_4:scan:125810:FIEQIQEIDAK/2
20140711_EXQ00_KiSh_SA_Brain_4	controllerType=0 controllerNumber=1 scan=125824	125824	first	DPSGGPVSIDFVK		2	0.826	508.576	SARDH_MOUSE((873-886))((Q99LB7))	PXD001250	http://proteomecentral.proteomexchange.org/usi/?usi=mzspec:PXD001250:20140711_EXQ00_KiSh_SA_Brain_4:scan:125824:DPSGGPVSIDFVK/2
20140711_EXQ00_KiSh_SA_Brain_2	controllerType=0 controllerNumber=1 scan=125832	125832	first	GIYSFNFHVVK		2	0.906	679.702	CBLN1_MOUSE((110-121))((Q9R171))	PXD001250	http://proteomecentral.proteomexchange.org/usi/?usi=mzspec:PXD001250:20140711_EXQ00_KiSh_SA_Brain_2:scan:125832:GIYSFNFHVVK/2
20140711_EXQ00_KiSh_SA_Brain_1	controllerType=0 controllerNumber=1 scan=125845	125845	first	WQVTAINVGNINNDK		2	0.905	897.908	GRIA2_MOUSE((173-188))((P23819))	PXD001250	http://proteomecentral.proteomexchange.org/usi/?usi=mzspec:PXD001250:20140711_EXQ00_KiSh_SA_Brain_1:scan:125845:WQVTAINVGNINNDK/2
20140711_EXQ00_KiSh_SA_Brain_4	controllerType=0 controllerNumber=1 scan=125848	125848	first	IIINACCPGWVR	6|[4]carbamidomethyl[C]|7|[4]carbamidomethyl[C]	2	0.488	312.064	CBR1_MOUSE((221-233))((P48758))	PXD001250	http://proteomecentral.proteomexchange.org/usi/?usi=mzspec:PXD001250:20140711_EXQ00_KiSh_SA_Brain_4:scan:125848:IIINACCPGWVR/2
20140711_EXQ00_KiSh_SA_Brain_2	controllerType=0 controllerNumber=1 scan=125848	125848	first	IQSPQAVIQIGVSK		2	0.854	615.814	COMDA_MOUSE((153-167))((Q8JZY2))	PXD001250	http://proteomecentral.proteomexchange.org/usi/?usi=mzspec:PXD001250:20140711_EXQ00_KiSh_SA_Brain_2:scan:125848:IQSPQAVIQIGVSK/2
20140711_EXQ00_KiSh_SA_Brain_4	controllerType=0 controllerNumber=1 scan=125849	125849	first	GDVVIQSDHVIETITK		3	0.895	693.898	MYO1C_MOUSE((990-1006))((Q9WTI7))	PXD001250	http://proteomecentral.proteomexchange.org/usi/?usi=mzspec:PXD001250:20140711_EXQ00_KiSh_SA_Brain_4:scan:125849:GDVVIQSDHVIETITK/3
20140711_EXQ00_KiSh_SA_Brain_3	controllerType=0 controllerNumber=1 scan=125850	125850	first	IIIWDPDR		2	0.983	799.87	MPP2_MOUSE((370-378))((Q9WV34))	PXD001250	http://proteomecentral.proteomexchange.org/usi/?usi=mzspec:PXD001250:20140711_EXQ00_KiSh_SA_Brain_3:scan:125850:IIIWDPDR/2
20140711_EXQ00_KiSh_SA_Brain_2	controllerType=0 controllerNumber=1 scan=125851	125851	first	IETSINIAWTAGSNNTR		2	0.946	765.104	VDAC3_MOUSE((202-219))((Q60931))	PXD001250	http://proteomecentral.proteomexchange.org/usi/?usi=mzspec:PXD001250:20140711_EXQ00_KiSh_SA_Brain_2:scan:125851:IETSINIAWTAGSNNTR/2
20140711_EXQ00_KiSh_SA_Brain_2	controllerType=0 controllerNumber=1 scan=125857	125857	first	EVDMGIAADVGTIQR		2	0.841	392.56	ECH1_MOUSE((196-211))((O35459))	PXD001250	http://proteomecentral.proteomexchange.org/usi/?usi=mzspec:PXD001250:20140711_EXQ00_KiSh_SA_Brain_2:scan:125857:EVDMGIAADVGTIQR/2
20140711_EXQ00_KiSh_SA_Brain_3	controllerType=0 controllerNumber=1 scan=125858	125858	first	PNQDTMQIIFR		2	0.911	926.151	RHG12_MOUSE((767-778))((Q8C0D4))	PXD001250	http://proteomecentral.proteomexchange.org/usi/?usi=mzspec:PXD001250:20140711_EXQ00_KiSh_SA_Brain_3:scan:125858:PNQDTMQIIFR/2
20140711_EXQ00_KiSh_SA_Brain_1	controllerType=0 controllerNumber=1 scan=125859	125859	first	IAVNMVPFPR	5|[35]oxidation[M]	2	0.936	1.108	TBB4B_MOUSE((253-263))((P68372))||TBB1_MOUSE((253-263))((A2AQ07))||TBB2A_MOUSE((253-263))((Q7TMM9))||TBB3_MOUSE((253-263))((Q9ERD7))||TBB4A_MOUSE((253-263))((Q9D6F9))||TBB5_MOUSE((253-263))((P99024))||TBB6_MOUSE((253-263))((Q922F4))||TBB2B_MOUSE((253-263))((Q9CWF2))||ENSBTAP00000025008((339-349))((ENSEMBL))	PXD001250	http://proteomecentral.proteomexchange.org/usi/?usi=mzspec:PXD001250:20140711_EXQ00_KiSh_SA_Brain_1:scan:125859:IAVNM[UNIMOD:35]VPFPR/2
20140711_EXQ00_KiSh_SA_Brain_2	controllerType=0 controllerNumber=1 scan=125872	125872	first	PVHITAFIGYK		3	0.867	128.052	RL3_MOUSE((40-51))((P27659))	PXD001250	http://proteomecentral.proteomexchange.org/usi/?usi=mzspec:PXD001250:20140711_EXQ00_KiSh_SA_Brain_2:scan:125872:PVHITAFIGYK/3
20140711_EXQ00_KiSh_SA_Brain_2	controllerType=0 controllerNumber=1 scan=125876	125876	first	IQNIEAIIQK		2	0.959	623.141	EEA1_MOUSE((525-535))((Q8BL66))	PXD001250	http://proteomecentral.proteomexchange.org/usi/?usi=mzspec:PXD001250:20140711_EXQ00_KiSh_SA_Brain_2:scan:125876:IQNIEAIIQK/2
20140711_EXQ00_KiSh_SA_Brain_4	controllerType=0 controllerNumber=1 scan=125877	125877	first	TNTGSAMIEQIAMSDR		2	0.966	774.069	SYN1_MOUSE((337-353))((O88935))||SYN2_MOUSE((338-354))((Q64332))	PXD001250	http://proteomecentral.proteomexchange.org/usi/?usi=mzspec:PXD001250:20140711_EXQ00_KiSh_SA_Brain_4:scan:125877:TNTGSAMIEQIAMSDR/2
20140711_EXQ00_KiSh_SA_Brain_4	controllerType=0 controllerNumber=1 scan=125894	125894	first	DGIAFNAIIHR		3	0.837	235.914	ACTN4_MOUSE((195-206))((P57780))	PXD001250	http://proteomecentral.proteomexchange.org/usi/?usi=mzspec:PXD001250:20140711_EXQ00_KiSh_SA_Brain_4:scan:125894:DGIAFNAIIHR/3
20140711_EXQ00_KiSh_SA_Brain_1	controllerType=0 controllerNumber=1 scan=125907	125907	first	YFIQPEVIDK		2	0.913	240.572	NCEH1_MOUSE((168-178))((Q8BLF1))	PXD001250	http://proteomecentral.proteomexchange.org/usi/?usi=mzspec:PXD001250:20140711_EXQ00_KiSh_SA_Brain_1:scan:125907:YFIQPEVIDK/2
20140711_EXQ00_KiSh_SA_Brain_1	controllerType=0 controllerNumber=1 scan=125917	125917	first	MWDDIPEVVR	1|[35]oxidation[M]	2	0.908	184.011	BDH_MOUSE((260-270))((Q80XN0))	PXD001250	http://proteomecentral.proteomexchange.org/usi/?usi=mzspec:PXD001250:20140711_EXQ00_KiSh_SA_Brain_1:scan:125917:M[UNIMOD:35]WDDIPEVVR/2
20140711_EXQ00_KiSh_SA_Brain_3	controllerType=0 controllerNumber=1 scan=125920	125920	first	FGDIINIDDTAK		2	0.871	452.257	SRBS1_MOUSE((1033-1045))((Q62417))	PXD001250	http://proteomecentral.proteomexchange.org/usi/?usi=mzspec:PXD001250:20140711_EXQ00_KiSh_SA_Brain_3:scan:125920:FGDIINIDDTAK/2
20140711_EXQ00_KiSh_SA_Brain_4	controllerType=0 controllerNumber=1 scan=125931	125931	first	TVMGIPVGTIK		2	0.858	808.103	ENTP2_MOUSE((357-368))((O55026))	PXD001250	http://proteomecentral.proteomexchange.org/usi/?usi=mzspec:PXD001250:20140711_EXQ00_KiSh_SA_Brain_4:scan:125931:TVMGIPVGTIK/2
20140711_EXQ00_KiSh_SA_Brain_4	controllerType=0 controllerNumber=1 scan=125946	125946	first	YSEEIIGAIEQDEQAR		2	0.844	470.063	PLXA2_MOUSE((1860-1876))((P70207))	PXD001250	http://proteomecentral.proteomexchange.org/usi/?usi=mzspec:PXD001250:20140711_EXQ00_KiSh_SA_Brain_4:scan:125946:YSEEIIGAIEQDEQAR/2
20140711_EXQ00_KiSh_SA_Brain_2	controllerType=0 controllerNumber=1 scan=125960	125960	first	ITISAIVDGK		2	0.818	1.853	VDAC2_MOUSE((269-279))((Q60930))	PXD001250	http://proteomecentral.proteomexchange.org/usi/?usi=mzspec:PXD001250:20140711_EXQ00_KiSh_SA_Brain_2:scan:125960:ITISAIVDGK/2
20140711_EXQ00_KiSh_SA_Brain_4	controllerType=0 controllerNumber=1 scan=125960	125960	first	VIIDIIQR		2	0.972	356.869	TAOK3_MOUSE((285-293))((Q8BYC6))	PXD001250	http://proteomecentral.proteomexchange.org/usi/?usi=mzspec:PXD001250:20140711_EXQ00_KiSh_SA_Brain_4:scan:125960:VIIDIIQR/2
20140711_EXQ00_KiSh_SA_Brain_1	controllerType=0 controllerNumber=1 scan=125964	125964	first	GDGPWYQFPTPEK		2	0.89	1333.402	NDUB5_MOUSE((164-177))((Q9CQH3))	PXD001250	http://proteomecentral.proteomexchange.org/usi/?usi=mzspec:PXD001250:20140711_EXQ00_KiSh_SA_Brain_1:scan:125964:GDGPWYQFPTPEK/2
20140711_EXQ00_KiSh_SA_Brain_2	controllerType=0 controllerNumber=1 scan=125965	125965	first	GFAYVQFEDVR		2	0.977	1362.47	SRS10_MOUSE((52-63))((Q9R0U0))	PXD001250	http://proteomecentral.proteomexchange.org/usi/?usi=mzspec:PXD001250:20140711_EXQ00_KiSh_SA_Brain_2:scan:125965:GFAYVQFEDVR/2
20140711_EXQ00_KiSh_SA_Brain_4	controllerType=0 controllerNumber=1 scan=125976	125976	first	VNIFTDFDK		2	0.986	1910.104	EIF3B_MOUSE((252-261))((Q8JZQ9))	PXD001250	http://proteomecentral.proteomexchange.org/usi/?usi=mzspec:PXD001250:20140711_EXQ00_KiSh_SA_Brain_4:scan:125976:VNIFTDFDK/2
20140711_EXQ00_KiSh_SA_Brain_2	controllerType=0 controllerNumber=1 scan=125982	125982	first	AGNIIISEPGIVK		2	0.96	999.276	TAOK2_MOUSE((154-167))((Q6ZQ29))	PXD001250	http://proteomecentral.proteomexchange.org/usi/?usi=mzspec:PXD001250:20140711_EXQ00_KiSh_SA_Brain_2:scan:125982:AGNIIISEPGIVK/2
20140711_EXQ00_KiSh_SA_Brain_3	controllerType=0 controllerNumber=1 scan=125991	125991	first	YFEIEPIAR		2	0.889	250.625	ARL15_MOUSE((158-167))((Q8BGR6))	PXD001250	http://proteomecentral.proteomexchange.org/usi/?usi=mzspec:PXD001250:20140711_EXQ00_KiSh_SA_Brain_3:scan:125991:YFEIEPIAR/2
20140711_EXQ00_KiSh_SA_Brain_4	controllerType=0 controllerNumber=1 scan=125992	125992	first	VIIDIIQR		2	0.967	356.869	TAOK3_MOUSE((285-293))((Q8BYC6))	PXD001250	http://proteomecentral.proteomexchange.org/usi/?usi=mzspec:PXD001250:20140711_EXQ00_KiSh_SA_Brain_4:scan:125992:VIIDIIQR/2
20140711_EXQ00_KiSh_SA_Brain_2	controllerType=0 controllerNumber=1 scan=126005	126005	first	QHSNSNMVIMIIGNK		3	0.871	282.143	RAB2A_MOUSE((106-121))((P53994))	PXD001250	http://proteomecentral.proteomexchange.org/usi/?usi=mzspec:PXD001250:20140711_EXQ00_KiSh_SA_Brain_2:scan:126005:QHSNSNMVIMIIGNK/3
20140711_EXQ00_KiSh_SA_Brain_2	controllerType=0 controllerNumber=1 scan=126006	126006	first	GSISGWIISK		2	0.954	755.797	CALX_MOUSE((79-89))((P35564))	PXD001250	http://proteomecentral.proteomexchange.org/usi/?usi=mzspec:PXD001250:20140711_EXQ00_KiSh_SA_Brain_2:scan:126006:GSISGWIISK/2
20140711_EXQ00_KiSh_SA_Brain_3	controllerType=0 controllerNumber=1 scan=126006	126006	first	IVITGDADIDHDQAIAQAIK		3	0.819	14.54	E41L3_MOUSE((881-901))((Q9WV92))	PXD001250	http://proteomecentral.proteomexchange.org/usi/?usi=mzspec:PXD001250:20140711_EXQ00_KiSh_SA_Brain_3:scan:126006:IVITGDADIDHDQAIAQAIK/3
20140711_EXQ00_KiSh_SA_Brain_1	controllerType=0 controllerNumber=1 scan=126008	126008	first	WSAHVMEVYSWK		3	0.842	1076.827	CYFP2_MOUSE((403-415))((Q5SQX6))	PXD001250	http://proteomecentral.proteomexchange.org/usi/?usi=mzspec:PXD001250:20140711_EXQ00_KiSh_SA_Brain_1:scan:126008:WSAHVMEVYSWK/3
20140711_EXQ00_KiSh_SA_Brain_2	controllerType=0 controllerNumber=1 scan=126009	126009	first	GSISGWIISK		2	0.956	755.797	CALX_MOUSE((79-89))((P35564))	PXD001250	http://proteomecentral.proteomexchange.org/usi/?usi=mzspec:PXD001250:20140711_EXQ00_KiSh_SA_Brain_2:scan:126009:GSISGWIISK/2
20140711_EXQ00_KiSh_SA_Brain_2	controllerType=0 controllerNumber=1 scan=126011	126011	first	APGDEEAQVENIITTNAAEPQK		3	0.831	394.887	FXYD6_MOUSE((70-92))((Q9D164))	PXD001250	http://proteomecentral.proteomexchange.org/usi/?usi=mzspec:PXD001250:20140711_EXQ00_KiSh_SA_Brain_2:scan:126011:APGDEEAQVENIITTNAAEPQK/3
20140711_EXQ00_KiSh_SA_Brain_2	controllerType=0 controllerNumber=1 scan=126013	126013	first	SIFPIHPSFR		3	0.851	58.482	VWA8_MOUSE((567-577))((Q8CC88))	PXD001250	http://proteomecentral.proteomexchange.org/usi/?usi=mzspec:PXD001250:20140711_EXQ00_KiSh_SA_Brain_2:scan:126013:SIFPIHPSFR/3
20140711_EXQ00_KiSh_SA_Brain_3	controllerType=0 controllerNumber=1 scan=126018	126018	first	TNTGSAMIEQIAMSDR		2	0.97	338.905	SYN1_MOUSE((337-353))((O88935))||SYN2_MOUSE((338-354))((Q64332))	PXD001250	http://proteomecentral.proteomexchange.org/usi/?usi=mzspec:PXD001250:20140711_EXQ00_KiSh_SA_Brain_3:scan:126018:TNTGSAMIEQIAMSDR/2
20140711_EXQ00_KiSh_SA_Brain_4	controllerType=0 controllerNumber=1 scan=126020	126020	first	FTQAGSEVSAIIGR		3	0.9	93.762	ATPB_MOUSE((311-325))((P56480))	PXD001250	http://proteomecentral.proteomexchange.org/usi/?usi=mzspec:PXD001250:20140711_EXQ00_KiSh_SA_Brain_4:scan:126020:FTQAGSEVSAIIGR/3
20140711_EXQ00_KiSh_SA_Brain_4	controllerType=0 controllerNumber=1 scan=126023	126023	first	FTQAGSEVSAIIGR		3	0.898	93.762	ATPB_MOUSE((311-325))((P56480))	PXD001250	http://proteomecentral.proteomexchange.org/usi/?usi=mzspec:PXD001250:20140711_EXQ00_KiSh_SA_Brain_4:scan:126023:FTQAGSEVSAIIGR/3
20140711_EXQ00_KiSh_SA_Brain_3	controllerType=0 controllerNumber=1 scan=126024	126024	first	IQSIFESPDFSK		2	0.824	347.543	PEDF_MOUSE((333-345))((P97298))	PXD001250	http://proteomecentral.proteomexchange.org/usi/?usi=mzspec:PXD001250:20140711_EXQ00_KiSh_SA_Brain_3:scan:126024:IQSIFESPDFSK/2
20140711_EXQ00_KiSh_SA_Brain_2	controllerType=0 controllerNumber=1 scan=126031	126031	first	PYIESFQPNIHITK		3	0.917	373.485	RTN4_MOUSE((775-789))((Q99P72))	PXD001250	http://proteomecentral.proteomexchange.org/usi/?usi=mzspec:PXD001250:20140711_EXQ00_KiSh_SA_Brain_2:scan:126031:PYIESFQPNIHITK/3
20140711_EXQ00_KiSh_SA_Brain_2	controllerType=0 controllerNumber=1 scan=126034	126034	first	FQEYSPNIWGHEFR		3	0.965	876.177	EFNB3_MOUSE((117-131))((O35393))	PXD001250	http://proteomecentral.proteomexchange.org/usi/?usi=mzspec:PXD001250:20140711_EXQ00_KiSh_SA_Brain_2:scan:126034:FQEYSPNIWGHEFR/3
20140711_EXQ00_KiSh_SA_Brain_4	controllerType=0 controllerNumber=1 scan=126038	126038	first	GFNEGIWEIDNNPK		2	0.958	1365.695	PSIP1_MOUSE((76-90))((Q99JF8))	PXD001250	http://proteomecentral.proteomexchange.org/usi/?usi=mzspec:PXD001250:20140711_EXQ00_KiSh_SA_Brain_4:scan:126038:GFNEGIWEIDNNPK/2
20140711_EXQ00_KiSh_SA_Brain_2	controllerType=0 controllerNumber=1 scan=126042	126042	first	PVHITAFIGYK		2	0.867	128.052	RL3_MOUSE((40-51))((P27659))	PXD001250	http://proteomecentral.proteomexchange.org/usi/?usi=mzspec:PXD001250:20140711_EXQ00_KiSh_SA_Brain_2:scan:126042:PVHITAFIGYK/2
20140711_EXQ00_KiSh_SA_Brain_1	controllerType=0 controllerNumber=1 scan=126043	126043	first	YFIQGMGYMASSCMTR	9|[35]oxidation[M]|13|[4]carbamidomethyl[C]	2	0.254	704.232	NDRG2_MOUSE((309-325))((Q9QYG0))	PXD001250	http://proteomecentral.proteomexchange.org/usi/?usi=mzspec:PXD001250:20140711_EXQ00_KiSh_SA_Brain_1:scan:126043:YFIQGMGYM[UNIMOD:35]ASSCMTR/2
20140711_EXQ00_KiSh_SA_Brain_3	controllerType=0 controllerNumber=1 scan=126043	126043	first	MAEGIAIAIAR		2	0.789	211.874	GOGA1_MOUSE((120-131))((Q9CW79))	PXD001250	http://proteomecentral.proteomexchange.org/usi/?usi=mzspec:PXD001250:20140711_EXQ00_KiSh_SA_Brain_3:scan:126043:MAEGIAIAIAR/2
20140711_EXQ00_KiSh_SA_Brain_2	controllerType=0 controllerNumber=1 scan=126044	126044	first	APGDEEAQVENIITTNAAEPQK		3	0.878	394.887	FXYD6_MOUSE((70-92))((Q9D164))	PXD001250	http://proteomecentral.proteomexchange.org/usi/?usi=mzspec:PXD001250:20140711_EXQ00_KiSh_SA_Brain_2:scan:126044:APGDEEAQVENIITTNAAEPQK/3
20140711_EXQ00_KiSh_SA_Brain_2	controllerType=0 controllerNumber=1 scan=126061	126061	first	HIFAIFNTEQR		2	0.772	13.173	DYN1_MOUSE((584-595))((P39053))	PXD001250	http://proteomecentral.proteomexchange.org/usi/?usi=mzspec:PXD001250:20140711_EXQ00_KiSh_SA_Brain_2:scan:126061:HIFAIFNTEQR/2
20140711_EXQ00_KiSh_SA_Brain_2	controllerType=0 controllerNumber=1 scan=126067	126067	first	QHSNSNMVIMIIGNK		2	0.721	282.143	RAB2A_MOUSE((106-121))((P53994))	PXD001250	http://proteomecentral.proteomexchange.org/usi/?usi=mzspec:PXD001250:20140711_EXQ00_KiSh_SA_Brain_2:scan:126067:QHSNSNMVIMIIGNK/2
20140711_EXQ00_KiSh_SA_Brain_1	controllerType=0 controllerNumber=1 scan=126071	126071	first	MWDDIPEVVR	1|[35]oxidation[M]	2	0.922	184.011	BDH_MOUSE((260-270))((Q80XN0))	PXD001250	http://proteomecentral.proteomexchange.org/usi/?usi=mzspec:PXD001250:20140711_EXQ00_KiSh_SA_Brain_1:scan:126071:M[UNIMOD:35]WDDIPEVVR/2
20140711_EXQ00_KiSh_SA_Brain_1	controllerType=0 controllerNumber=1 scan=126080	126080	first	FMASIEVITSK		2	0.878	1311.249	NAC2_MOUSE((93-104))((Q8K596))	PXD001250	http://proteomecentral.proteomexchange.org/usi/?usi=mzspec:PXD001250:20140711_EXQ00_KiSh_SA_Brain_1:scan:126080:FMASIEVITSK/2
20140711_EXQ00_KiSh_SA_Brain_2	controllerType=0 controllerNumber=1 scan=126089	126089	first	GSDVIIMIVGNK	7|[35]oxidation[M]	2	0.757	155.926	RAB6B_MOUSE((116-128))((P61294))||RAB6A_MOUSE((116-128))((P35279))	PXD001250	http://proteomecentral.proteomexchange.org/usi/?usi=mzspec:PXD001250:20140711_EXQ00_KiSh_SA_Brain_2:scan:126089:GSDVIIM[UNIMOD:35]IVGNK/2
20140711_EXQ00_KiSh_SA_Brain_3	controllerType=0 controllerNumber=1 scan=126090	126090	first	IWNQIEAEIHIHR		3	0.9	559.513	GOPC_MOUSE((237-250))((Q8BH60))	PXD001250	http://proteomecentral.proteomexchange.org/usi/?usi=mzspec:PXD001250:20140711_EXQ00_KiSh_SA_Brain_3:scan:126090:IWNQIEAEIHIHR/3
20140711_EXQ00_KiSh_SA_Brain_2	controllerType=0 controllerNumber=1 scan=126123	126123	first	AMGAAQVVVTDISASR		2	0.832	1005.629	DHSO_MOUSE((194-210))((Q64442))	PXD001250	http://proteomecentral.proteomexchange.org/usi/?usi=mzspec:PXD001250:20140711_EXQ00_KiSh_SA_Brain_2:scan:126123:AMGAAQVVVTDISASR/2
20140711_EXQ00_KiSh_SA_Brain_1	controllerType=0 controllerNumber=1 scan=126124	126124	first	QIGENIIVPGGIK		2	0.884	192.673	DPYL4_MOUSE((44-57))((O35098))	PXD001250	http://proteomecentral.proteomexchange.org/usi/?usi=mzspec:PXD001250:20140711_EXQ00_KiSh_SA_Brain_1:scan:126124:QIGENIIVPGGIK/2
20140711_EXQ00_KiSh_SA_Brain_3	controllerType=0 controllerNumber=1 scan=126129	126129	first	FTQAGSEVSAIIGR		3	0.903	30.823	ATPB_MOUSE((311-325))((P56480))	PXD001250	http://proteomecentral.proteomexchange.org/usi/?usi=mzspec:PXD001250:20140711_EXQ00_KiSh_SA_Brain_3:scan:126129:FTQAGSEVSAIIGR/3
20140711_EXQ00_KiSh_SA_Brain_3	controllerType=0 controllerNumber=1 scan=126131	126131	first	VNIFTDFDK		2	0.987	1899.81	EIF3B_MOUSE((252-261))((Q8JZQ9))	PXD001250	http://proteomecentral.proteomexchange.org/usi/?usi=mzspec:PXD001250:20140711_EXQ00_KiSh_SA_Brain_3:scan:126131:VNIFTDFDK/2
20140711_EXQ00_KiSh_SA_Brain_2	controllerType=0 controllerNumber=1 scan=126132	126132	first	AMGAAQVVVTDISASR		2	0.918	1005.629	DHSO_MOUSE((194-210))((Q64442))	PXD001250	http://proteomecentral.proteomexchange.org/usi/?usi=mzspec:PXD001250:20140711_EXQ00_KiSh_SA_Brain_2:scan:126132:AMGAAQVVVTDISASR/2
20140711_EXQ00_KiSh_SA_Brain_3	controllerType=0 controllerNumber=1 scan=126132	126132	first	FTQAGSEVSAIIGR		3	0.921	30.823	ATPB_MOUSE((311-325))((P56480))	PXD001250	http://proteomecentral.proteomexchange.org/usi/?usi=mzspec:PXD001250:20140711_EXQ00_KiSh_SA_Brain_3:scan:126132:FTQAGSEVSAIIGR/3
20140711_EXQ00_KiSh_SA_Brain_2	controllerType=0 controllerNumber=1 scan=126142	126142	first	AITIIAGSPIK		2	0.977	595.5	CAND1_MOUSE((631-642))((Q6ZQ38))	PXD001250	http://proteomecentral.proteomexchange.org/usi/?usi=mzspec:PXD001250:20140711_EXQ00_KiSh_SA_Brain_2:scan:126142:AITIIAGSPIK/2
20140711_EXQ00_KiSh_SA_Brain_3	controllerType=0 controllerNumber=1 scan=126143	126143	first	FTIQIQISQK		2	0.612	593.28	CE170_MOUSE((115-125))((Q6A065))	PXD001250	http://proteomecentral.proteomexchange.org/usi/?usi=mzspec:PXD001250:20140711_EXQ00_KiSh_SA_Brain_3:scan:126143:FTIQIQISQK/2
20140711_EXQ00_KiSh_SA_Brain_2	controllerType=0 controllerNumber=1 scan=126149	126149	first	PYIESFQPNIHITK		2	0.934	373.485	RTN4_MOUSE((775-789))((Q99P72))	PXD001250	http://proteomecentral.proteomexchange.org/usi/?usi=mzspec:PXD001250:20140711_EXQ00_KiSh_SA_Brain_2:scan:126149:PYIESFQPNIHITK/2
20140711_EXQ00_KiSh_SA_Brain_1	controllerType=0 controllerNumber=1 scan=126155	126155	first	IGVADGMIQTGVTVGTK		2	0.908	628.967	RT4I1_MOUSE((311-328))((Q924D0))	PXD001250	http://proteomecentral.proteomexchange.org/usi/?usi=mzspec:PXD001250:20140711_EXQ00_KiSh_SA_Brain_1:scan:126155:IGVADGMIQTGVTVGTK/2
20140711_EXQ00_KiSh_SA_Brain_1	controllerType=0 controllerNumber=1 scan=126162	126162	first	VISFEEQVASIR		3	0.873	1109.295	CSN4_MOUSE((96-108))((O88544))	PXD001250	http://proteomecentral.proteomexchange.org/usi/?usi=mzspec:PXD001250:20140711_EXQ00_KiSh_SA_Brain_1:scan:126162:VISFEEQVASIR/3
20140711_EXQ00_KiSh_SA_Brain_1	controllerType=0 controllerNumber=1 scan=126175	126175	first	MDEIQIFR		2	0.938	941.561	TERA_MOUSE((46-54))((Q01853))	PXD001250	http://proteomecentral.proteomexchange.org/usi/?usi=mzspec:PXD001250:20140711_EXQ00_KiSh_SA_Brain_1:scan:126175:MDEIQIFR/2
20140711_EXQ00_KiSh_SA_Brain_1	controllerType=0 controllerNumber=1 scan=126176	126176	first	EPHFQSIIEAHDIVASK		3	0.801	1153.12	PALS2_MOUSE((86-103))((Q9JLB0))	PXD001250	http://proteomecentral.proteomexchange.org/usi/?usi=mzspec:PXD001250:20140711_EXQ00_KiSh_SA_Brain_1:scan:126176:EPHFQSIIEAHDIVASK/3
20140711_EXQ00_KiSh_SA_Brain_1	controllerType=0 controllerNumber=1 scan=126200	126200	first	EFIEGVSQFSVK		2	0.96	1314.664	CANB1_MOUSE((74-86))((Q63810))	PXD001250	http://proteomecentral.proteomexchange.org/usi/?usi=mzspec:PXD001250:20140711_EXQ00_KiSh_SA_Brain_1:scan:126200:EFIEGVSQFSVK/2
20140711_EXQ00_KiSh_SA_Brain_2	controllerType=0 controllerNumber=1 scan=126212	126212	first	HYWFTSWPDQK		2	0.83	541.826	PTN5_MOUSE((429-440))((P54830))	PXD001250	http://proteomecentral.proteomexchange.org/usi/?usi=mzspec:PXD001250:20140711_EXQ00_KiSh_SA_Brain_2:scan:126212:HYWFTSWPDQK/2
20140711_EXQ00_KiSh_SA_Brain_4	controllerType=0 controllerNumber=1 scan=126254	126254	first	VIQIYFPK		2	0.939	781.222	RT22_MOUSE((191-199))((Q9CXW2))	PXD001250	http://proteomecentral.proteomexchange.org/usi/?usi=mzspec:PXD001250:20140711_EXQ00_KiSh_SA_Brain_4:scan:126254:VIQIYFPK/2
20140711_EXQ00_KiSh_SA_Brain_4	controllerType=0 controllerNumber=1 scan=126259	126259	first	DGIAFNAIIHR		3	0.872	235.914	ACTN4_MOUSE((195-206))((P57780))	PXD001250	http://proteomecentral.proteomexchange.org/usi/?usi=mzspec:PXD001250:20140711_EXQ00_KiSh_SA_Brain_4:scan:126259:DGIAFNAIIHR/3
20140711_EXQ00_KiSh_SA_Brain_2	controllerType=0 controllerNumber=1 scan=126270	126270	first	QHSNSNMVIMIIGNK		2	0.717	282.143	RAB2A_MOUSE((106-121))((P53994))	PXD001250	http://proteomecentral.proteomexchange.org/usi/?usi=mzspec:PXD001250:20140711_EXQ00_KiSh_SA_Brain_2:scan:126270:QHSNSNMVIMIIGNK/2
20140711_EXQ00_KiSh_SA_Brain_2	controllerType=0 controllerNumber=1 scan=126279	126279	first	TPEIVTVNSIGQIK		2	0.987	335.552	NUP43_MOUSE((183-197))((P59235))	PXD001250	http://proteomecentral.proteomexchange.org/usi/?usi=mzspec:PXD001250:20140711_EXQ00_KiSh_SA_Brain_2:scan:126279:TPEIVTVNSIGQIK/2
20140711_EXQ00_KiSh_SA_Brain_2	controllerType=0 controllerNumber=1 scan=126286	126286	first	HYWFTSWPDQK		2	0.803	541.826	PTN5_MOUSE((429-440))((P54830))	PXD001250	http://proteomecentral.proteomexchange.org/usi/?usi=mzspec:PXD001250:20140711_EXQ00_KiSh_SA_Brain_2:scan:126286:HYWFTSWPDQK/2
20140711_EXQ00_KiSh_SA_Brain_4	controllerType=0 controllerNumber=1 scan=126293	126293	first	EPVQTIYSQSPAIEIDK		2	0.779	385.686	NRBP_MOUSE((376-393))((Q99J45))	PXD001250	http://proteomecentral.proteomexchange.org/usi/?usi=mzspec:PXD001250:20140711_EXQ00_KiSh_SA_Brain_4:scan:126293:EPVQTIYSQSPAIEIDK/2
20140711_EXQ00_KiSh_SA_Brain_4	controllerType=0 controllerNumber=1 scan=12630	12630	first	YPSGEER		2	0.969	280.976	NDUS8_MOUSE((106-113))((Q8K3J1))	PXD001250	http://proteomecentral.proteomexchange.org/usi/?usi=mzspec:PXD001250:20140711_EXQ00_KiSh_SA_Brain_4:scan:12630:YPSGEER/2
20140711_EXQ00_KiSh_SA_Brain_4	controllerType=0 controllerNumber=1 scan=126302	126302	first	VNIHEYYIGNMIAK		3	0.881	227.169	ERLEC_MOUSE((144-158))((Q8VEH8))	PXD001250	http://proteomecentral.proteomexchange.org/usi/?usi=mzspec:PXD001250:20140711_EXQ00_KiSh_SA_Brain_4:scan:126302:VNIHEYYIGNMIAK/3
20140711_EXQ00_KiSh_SA_Brain_2	controllerType=0 controllerNumber=1 scan=126309	126309	first	GVVDSEDIPINISR		3	0.954	53.65	TRAP1_MOUSE((391-405))((Q9CQN1))||HS90B_MOUSE((379-393))((P11499))||HS90A_MOUSE((388-402))((P07901))	PXD001250	http://proteomecentral.proteomexchange.org/usi/?usi=mzspec:PXD001250:20140711_EXQ00_KiSh_SA_Brain_2:scan:126309:GVVDSEDIPINISR/3
20140711_EXQ00_KiSh_SA_Brain_2	controllerType=0 controllerNumber=1 scan=126314	126314	first	SNIWIAAVTK		2	0.8	557.53	AP2M1_MOUSE((61-71))((P84091))	PXD001250	http://proteomecentral.proteomexchange.org/usi/?usi=mzspec:PXD001250:20140711_EXQ00_KiSh_SA_Brain_2:scan:126314:SNIWIAAVTK/2
20140711_EXQ00_KiSh_SA_Brain_2	controllerType=0 controllerNumber=1 scan=126322	126322	first	TIVDEVQEIEAK		2	0.888	360.045	AT8A1_MOUSE((1079-1091))((P70704))	PXD001250	http://proteomecentral.proteomexchange.org/usi/?usi=mzspec:PXD001250:20140711_EXQ00_KiSh_SA_Brain_2:scan:126322:TIVDEVQEIEAK/2
20140711_EXQ00_KiSh_SA_Brain_1	controllerType=0 controllerNumber=1 scan=126329	126329	first	IVIEVAQHIGESTVR		2	0.907	720.619	ATPB_MOUSE((95-110))((P56480))	PXD001250	http://proteomecentral.proteomexchange.org/usi/?usi=mzspec:PXD001250:20140711_EXQ00_KiSh_SA_Brain_1:scan:126329:IVIEVAQHIGESTVR/2
20140711_EXQ00_KiSh_SA_Brain_2	controllerType=0 controllerNumber=1 scan=126334	126334	first	CIVITGFGGYDK	1|[4]carbamidomethyl[C]	2	0.696	441.584	VAT1_MOUSE((63-75))((Q62465))	PXD001250	http://proteomecentral.proteomexchange.org/usi/?usi=mzspec:PXD001250:20140711_EXQ00_KiSh_SA_Brain_2:scan:126334:CIVITGFGGYDK/2
20140711_EXQ00_KiSh_SA_Brain_4	controllerType=0 controllerNumber=1 scan=126348	126348	first	QIWQNIGIDEAR		2	0.931	693.044	SYAC_MOUSE((154-166))((Q8BGQ7))	PXD001250	http://proteomecentral.proteomexchange.org/usi/?usi=mzspec:PXD001250:20140711_EXQ00_KiSh_SA_Brain_4:scan:126348:QIWQNIGIDEAR/2
20140711_EXQ00_KiSh_SA_Brain_1	controllerType=0 controllerNumber=1 scan=126359	126359	first	IVIEVAQHIGESTVR		2	0.845	720.619	ATPB_MOUSE((95-110))((P56480))	PXD001250	http://proteomecentral.proteomexchange.org/usi/?usi=mzspec:PXD001250:20140711_EXQ00_KiSh_SA_Brain_1:scan:126359:IVIEVAQHIGESTVR/2
20140711_EXQ00_KiSh_SA_Brain_4	controllerType=0 controllerNumber=1 scan=126360	126360	first	AITTITDIVR		2	0.935	10.876	ASM_MOUSE((293-303))((Q04519))	PXD001250	http://proteomecentral.proteomexchange.org/usi/?usi=mzspec:PXD001250:20140711_EXQ00_KiSh_SA_Brain_4:scan:126360:AITTITDIVR/2
20140711_EXQ00_KiSh_SA_Brain_4	controllerType=0 controllerNumber=1 scan=126377	126377	first	TMIESIIADK		2	0.917	501.603	CYFP1_MOUSE((564-574))((Q7TMB8))||CYFP2_MOUSE((563-573))((Q5SQX6))	PXD001250	http://proteomecentral.proteomexchange.org/usi/?usi=mzspec:PXD001250:20140711_EXQ00_KiSh_SA_Brain_4:scan:126377:TMIESIIADK/2
20140711_EXQ00_KiSh_SA_Brain_1	controllerType=0 controllerNumber=1 scan=126389	126389	first	AASIDGAEEAIWTTR		2	0.971	651.166	ACBG1_MOUSE((68-83))((Q99PU5))	PXD001250	http://proteomecentral.proteomexchange.org/usi/?usi=mzspec:PXD001250:20140711_EXQ00_KiSh_SA_Brain_1:scan:126389:AASIDGAEEAIWTTR/2
20140711_EXQ00_KiSh_SA_Brain_4	controllerType=0 controllerNumber=1 scan=12639	12639	first	YPSGEER		2	0.983	280.976	NDUS8_MOUSE((106-113))((Q8K3J1))	PXD001250	http://proteomecentral.proteomexchange.org/usi/?usi=mzspec:PXD001250:20140711_EXQ00_KiSh_SA_Brain_4:scan:12639:YPSGEER/2
20140711_EXQ00_KiSh_SA_Brain_4	controllerType=0 controllerNumber=1 scan=126392	126392	first	GFNEGIWEIDNNPK		2	0.941	1365.695	PSIP1_MOUSE((76-90))((Q99JF8))	PXD001250	http://proteomecentral.proteomexchange.org/usi/?usi=mzspec:PXD001250:20140711_EXQ00_KiSh_SA_Brain_4:scan:126392:GFNEGIWEIDNNPK/2
20140711_EXQ00_KiSh_SA_Brain_1	controllerType=0 controllerNumber=1 scan=126395	126395	first	TPSSDVIVFDYTK		2	0.919	788.409	RBBP7_MOUSE((143-156))((Q60973))||RBBP4_MOUSE((144-157))((Q60972))	PXD001250	http://proteomecentral.proteomexchange.org/usi/?usi=mzspec:PXD001250:20140711_EXQ00_KiSh_SA_Brain_1:scan:126395:TPSSDVIVFDYTK/2
20140711_EXQ00_KiSh_SA_Brain_3	controllerType=0 controllerNumber=1 scan=126397	126397	first	IAVNMVPFPR	5|[35]oxidation[M]	2	0.952	10.371	TBB4B_MOUSE((253-263))((P68372))||TBB1_MOUSE((253-263))((A2AQ07))||TBB2A_MOUSE((253-263))((Q7TMM9))||TBB3_MOUSE((253-263))((Q9ERD7))||TBB4A_MOUSE((253-263))((Q9D6F9))||TBB5_MOUSE((253-263))((P99024))||TBB6_MOUSE((253-263))((Q922F4))||TBB2B_MOUSE((253-263))((Q9CWF2))||ENSBTAP00000025008((339-349))((ENSEMBL))	PXD001250	http://proteomecentral.proteomexchange.org/usi/?usi=mzspec:PXD001250:20140711_EXQ00_KiSh_SA_Brain_3:scan:126397:IAVNM[UNIMOD:35]VPFPR/2
20140711_EXQ00_KiSh_SA_Brain_1	controllerType=0 controllerNumber=1 scan=126404	126404	first	SPIIEIVER		2	0.856	518.683	TWF1_MOUSE((277-286))((Q91YR1))	PXD001250	http://proteomecentral.proteomexchange.org/usi/?usi=mzspec:PXD001250:20140711_EXQ00_KiSh_SA_Brain_1:scan:126404:SPIIEIVER/2
20140711_EXQ00_KiSh_SA_Brain_2	controllerType=0 controllerNumber=1 scan=12641	12641	first	TSQNTIDSDK		2	0.843	283.288	TRIO_MOUSE((1644-1654))((Q0KL02))	PXD001250	http://proteomecentral.proteomexchange.org/usi/?usi=mzspec:PXD001250:20140711_EXQ00_KiSh_SA_Brain_2:scan:12641:TSQNTIDSDK/2
20140711_EXQ00_KiSh_SA_Brain_2	controllerType=0 controllerNumber=1 scan=126425	126425	first	APGDEEAQVENIITTNAAEPQK		3	0.85	394.887	FXYD6_MOUSE((70-92))((Q9D164))	PXD001250	http://proteomecentral.proteomexchange.org/usi/?usi=mzspec:PXD001250:20140711_EXQ00_KiSh_SA_Brain_2:scan:126425:APGDEEAQVENIITTNAAEPQK/3
20140711_EXQ00_KiSh_SA_Brain_1	controllerType=0 controllerNumber=1 scan=126425	126425	first	QIGENIIVPGGIK		2	0.843	192.673	DPYL4_MOUSE((44-57))((O35098))	PXD001250	http://proteomecentral.proteomexchange.org/usi/?usi=mzspec:PXD001250:20140711_EXQ00_KiSh_SA_Brain_1:scan:126425:QIGENIIVPGGIK/2
20140711_EXQ00_KiSh_SA_Brain_1	controllerType=0 controllerNumber=1 scan=126431	126431	first	SPIIEIVER		2	0.893	518.683	TWF1_MOUSE((277-286))((Q91YR1))	PXD001250	http://proteomecentral.proteomexchange.org/usi/?usi=mzspec:PXD001250:20140711_EXQ00_KiSh_SA_Brain_1:scan:126431:SPIIEIVER/2
20140711_EXQ00_KiSh_SA_Brain_3	controllerType=0 controllerNumber=1 scan=126437	126437	first	GSTSPDIIMHQGPPDTAEIIK		3	0.849	1049.205	RT36_MOUSE((57-78))((Q9CQX8))	PXD001250	http://proteomecentral.proteomexchange.org/usi/?usi=mzspec:PXD001250:20140711_EXQ00_KiSh_SA_Brain_3:scan:126437:GSTSPDIIMHQGPPDTAEIIK/3
20140711_EXQ00_KiSh_SA_Brain_3	controllerType=0 controllerNumber=1 scan=126443	126443	first	ISTAIDDMEAFTK		2	0.852	1288.262	SAMH1_MOUSE((452-465))((Q60710))	PXD001250	http://proteomecentral.proteomexchange.org/usi/?usi=mzspec:PXD001250:20140711_EXQ00_KiSh_SA_Brain_3:scan:126443:ISTAIDDMEAFTK/2
20140711_EXQ00_KiSh_SA_Brain_4	controllerType=0 controllerNumber=1 scan=126446	126446	first	VIVWDIR		2	0.981	712.791	BUB3_MOUSE((159-166))((Q9WVA3))	PXD001250	http://proteomecentral.proteomexchange.org/usi/?usi=mzspec:PXD001250:20140711_EXQ00_KiSh_SA_Brain_4:scan:126446:VIVWDIR/2
20140711_EXQ00_KiSh_SA_Brain_1	controllerType=0 controllerNumber=1 scan=126451	126451	first	PFVEIETNIPASR		2	0.951	101.854	DOPD_MOUSE((2-15))((O35215))	PXD001250	http://proteomecentral.proteomexchange.org/usi/?usi=mzspec:PXD001250:20140711_EXQ00_KiSh_SA_Brain_1:scan:126451:PFVEIETNIPASR/2
20140711_EXQ00_KiSh_SA_Brain_1	controllerType=0 controllerNumber=1 scan=126468	126468	first	SIAGFQDSIITDK		2	0.902	214.6	COG7_MOUSE((509-522))((Q3UM29))	PXD001250	http://proteomecentral.proteomexchange.org/usi/?usi=mzspec:PXD001250:20140711_EXQ00_KiSh_SA_Brain_1:scan:126468:SIAGFQDSIITDK/2
20140711_EXQ00_KiSh_SA_Brain_1	controllerType=0 controllerNumber=1 scan=126482	126482	first	GSFGEIAIMYNTPR	9|[35]oxidation[M]	2	0.917	246.085	KAP2_MOUSE((201-215))((P12367))||KAP3_MOUSE((217-231))((P31324))	PXD001250	http://proteomecentral.proteomexchange.org/usi/?usi=mzspec:PXD001250:20140711_EXQ00_KiSh_SA_Brain_1:scan:126482:GSFGEIAIM[UNIMOD:35]YNTPR/2
20140711_EXQ00_KiSh_SA_Brain_3	controllerType=0 controllerNumber=1 scan=126484	126484	first	GIDDCIQQYIK	5|[4]carbamidomethyl[C]	2	0.723	223.937	CNKR2_MOUSE((22-33))((Q80YA9))	PXD001250	http://proteomecentral.proteomexchange.org/usi/?usi=mzspec:PXD001250:20140711_EXQ00_KiSh_SA_Brain_3:scan:126484:GIDDCIQQYIK/2
20140711_EXQ00_KiSh_SA_Brain_1	controllerType=0 controllerNumber=1 scan=126518	126518	first	GAPPSSNIEDFHGIIPK		3	0.958	779.712	MATR3_MOUSE((271-288))((Q8K310))	PXD001250	http://proteomecentral.proteomexchange.org/usi/?usi=mzspec:PXD001250:20140711_EXQ00_KiSh_SA_Brain_1:scan:126518:GAPPSSNIEDFHGIIPK/3
20140711_EXQ00_KiSh_SA_Brain_3	controllerType=0 controllerNumber=1 scan=126528	126528	first	TMIESIIADK		2	0.869	525.267	CYFP1_MOUSE((564-574))((Q7TMB8))||CYFP2_MOUSE((563-573))((Q5SQX6))	PXD001250	http://proteomecentral.proteomexchange.org/usi/?usi=mzspec:PXD001250:20140711_EXQ00_KiSh_SA_Brain_3:scan:126528:TMIESIIADK/2
20140711_EXQ00_KiSh_SA_Brain_4	controllerType=0 controllerNumber=1 scan=126546	126546	first	FTQAGSEVSAIIGR		3	0.804	93.762	ATPB_MOUSE((311-325))((P56480))	PXD001250	http://proteomecentral.proteomexchange.org/usi/?usi=mzspec:PXD001250:20140711_EXQ00_KiSh_SA_Brain_4:scan:126546:FTQAGSEVSAIIGR/3
20140711_EXQ00_KiSh_SA_Brain_2	controllerType=0 controllerNumber=1 scan=126558	126558	first	FFMTVPVK		2	0.903	942.546	DPP10_MOUSE((385-393))((Q6NXK7))	PXD001250	http://proteomecentral.proteomexchange.org/usi/?usi=mzspec:PXD001250:20140711_EXQ00_KiSh_SA_Brain_2:scan:126558:FFMTVPVK/2
20140711_EXQ00_KiSh_SA_Brain_2	controllerType=0 controllerNumber=1 scan=126566	126566	first	INIPTTNVFANR		2	0.977	801.811	SERB_MOUSE((123-135))((Q99LS3))	PXD001250	http://proteomecentral.proteomexchange.org/usi/?usi=mzspec:PXD001250:20140711_EXQ00_KiSh_SA_Brain_2:scan:126566:INIPTTNVFANR/2
20140711_EXQ00_KiSh_SA_Brain_2	controllerType=0 controllerNumber=1 scan=126579	126579	first	QIEACGGNPSIVAIVK	5|[4]carbamidomethyl[C]	2	0.755	208.297	GGPPS_MOUSE((274-290))((Q9WTN0))	PXD001250	http://proteomecentral.proteomexchange.org/usi/?usi=mzspec:PXD001250:20140711_EXQ00_KiSh_SA_Brain_2:scan:126579:QIEACGGNPSIVAIVK/2
20140711_EXQ00_KiSh_SA_Brain_4	controllerType=0 controllerNumber=1 scan=126582	126582	first	TISAIDIAPEVGK		2	0.85	697.732	WDR54_MOUSE((254-267))((Q9R0D8))	PXD001250	http://proteomecentral.proteomexchange.org/usi/?usi=mzspec:PXD001250:20140711_EXQ00_KiSh_SA_Brain_4:scan:126582:TISAIDIAPEVGK/2
20140711_EXQ00_KiSh_SA_Brain_1	controllerType=0 controllerNumber=1 scan=126595	126595	first	DGFFGISASDPR		2	0.952	1844.29	LAMB2_MOUSE((457-469))((Q61292))	PXD001250	http://proteomecentral.proteomexchange.org/usi/?usi=mzspec:PXD001250:20140711_EXQ00_KiSh_SA_Brain_1:scan:126595:DGFFGISASDPR/2
20140711_EXQ00_KiSh_SA_Brain_2	controllerType=0 controllerNumber=1 scan=126600	126600	first	EADEQIVAEVIEK		2	0.855	597.586	TACC1_MOUSE((97-110))((Q6Y685))	PXD001250	http://proteomecentral.proteomexchange.org/usi/?usi=mzspec:PXD001250:20140711_EXQ00_KiSh_SA_Brain_2:scan:126600:EADEQIVAEVIEK/2
20140711_EXQ00_KiSh_SA_Brain_2	controllerType=0 controllerNumber=1 scan=126611	126611	first	VYEQICEFVEANR	6|[4]carbamidomethyl[C]	2	0.605	537.086	AJM1_MOUSE((918-931))((A2AJA9))	PXD001250	http://proteomecentral.proteomexchange.org/usi/?usi=mzspec:PXD001250:20140711_EXQ00_KiSh_SA_Brain_2:scan:126611:VYEQICEFVEANR/2
20140711_EXQ00_KiSh_SA_Brain_1	controllerType=0 controllerNumber=1 scan=126623	126623	first	CIEDNIGIDK	1|[4]carbamidomethyl[C]	2	0.829	106.103	EAA2_MOUSE((373-383))((P43006))	PXD001250	http://proteomecentral.proteomexchange.org/usi/?usi=mzspec:PXD001250:20140711_EXQ00_KiSh_SA_Brain_1:scan:126623:CIEDNIGIDK/2
20140711_EXQ00_KiSh_SA_Brain_3	controllerType=0 controllerNumber=1 scan=126675	126675	first	IVEIVDAITTTAQSHQR		3	0.78	308.969	PFKAM_MOUSE((185-202))((P47857))	PXD001250	http://proteomecentral.proteomexchange.org/usi/?usi=mzspec:PXD001250:20140711_EXQ00_KiSh_SA_Brain_3:scan:126675:IVEIVDAITTTAQSHQR/3
20140711_EXQ00_KiSh_SA_Brain_1	controllerType=0 controllerNumber=1 scan=126675	126675	first	WISHTAAPQIEEEVSITR		3	0.851	622.785	NUP98_MOUSE((1308-1326))((Q6PFD9))	PXD001250	http://proteomecentral.proteomexchange.org/usi/?usi=mzspec:PXD001250:20140711_EXQ00_KiSh_SA_Brain_1:scan:126675:WISHTAAPQIEEEVSITR/3
20140711_EXQ00_KiSh_SA_Brain_1	controllerType=0 controllerNumber=1 scan=126685	126685	first	GQTQEATVVIEIYQK		2	0.94	757.212	NCAM2_MOUSE((100-115))((O35136))	PXD001250	http://proteomecentral.proteomexchange.org/usi/?usi=mzspec:PXD001250:20140711_EXQ00_KiSh_SA_Brain_1:scan:126685:GQTQEATVVIEIYQK/2
20140711_EXQ00_KiSh_SA_Brain_3	controllerType=0 controllerNumber=1 scan=126687	126687	first	AITTITDIVR		2	0.913	66.349	ASM_MOUSE((293-303))((Q04519))	PXD001250	http://proteomecentral.proteomexchange.org/usi/?usi=mzspec:PXD001250:20140711_EXQ00_KiSh_SA_Brain_3:scan:126687:AITTITDIVR/2
20140711_EXQ00_KiSh_SA_Brain_2	controllerType=0 controllerNumber=1 scan=126694	126694	first	SHAVFQIIIR		2	0.905	209.185	KIF2A_MOUSE((434-444))((P28740))	PXD001250	http://proteomecentral.proteomexchange.org/usi/?usi=mzspec:PXD001250:20140711_EXQ00_KiSh_SA_Brain_2:scan:126694:SHAVFQIIIR/2
20140711_EXQ00_KiSh_SA_Brain_2	controllerType=0 controllerNumber=1 scan=126702	126702	first	IDNNTEISFFAK		2	0.898	599.415	IDHC_MOUSE((346-358))((O88844))	PXD001250	http://proteomecentral.proteomexchange.org/usi/?usi=mzspec:PXD001250:20140711_EXQ00_KiSh_SA_Brain_2:scan:126702:IDNNTEISFFAK/2
20140711_EXQ00_KiSh_SA_Brain_1	controllerType=0 controllerNumber=1 scan=126703	126703	first	TVDNFVAIATGEK		2	0.876	1299.549	PPIB_MOUSE((72-85))((P24369))	PXD001250	http://proteomecentral.proteomexchange.org/usi/?usi=mzspec:PXD001250:20140711_EXQ00_KiSh_SA_Brain_1:scan:126703:TVDNFVAIATGEK/2
20140711_EXQ00_KiSh_SA_Brain_2	controllerType=0 controllerNumber=1 scan=126710	126710	first	FDITGIPPAPR		2	0.898	543.334	HS71L_MOUSE((461-472))((P16627))||HSP72_MOUSE((462-473))((P17156))	PXD001250	http://proteomecentral.proteomexchange.org/usi/?usi=mzspec:PXD001250:20140711_EXQ00_KiSh_SA_Brain_2:scan:126710:FDITGIPPAPR/2
20140711_EXQ00_KiSh_SA_Brain_4	controllerType=0 controllerNumber=1 scan=126715	126715	first	VEPMVDQIIK		2	0.843	928.583	SYIC_MOUSE((419-429))((Q8BU30))	PXD001250	http://proteomecentral.proteomexchange.org/usi/?usi=mzspec:PXD001250:20140711_EXQ00_KiSh_SA_Brain_4:scan:126715:VEPMVDQIIK/2
20140711_EXQ00_KiSh_SA_Brain_1	controllerType=0 controllerNumber=1 scan=126719	126719	first	GQTQEATVVIEIYQK		2	0.934	757.212	NCAM2_MOUSE((100-115))((O35136))	PXD001250	http://proteomecentral.proteomexchange.org/usi/?usi=mzspec:PXD001250:20140711_EXQ00_KiSh_SA_Brain_1:scan:126719:GQTQEATVVIEIYQK/2
20140711_EXQ00_KiSh_SA_Brain_4	controllerType=0 controllerNumber=1 scan=126726	126726	first	AIAVGTSIPAWR		2	0.955	98.95	F1712_MOUSE((243-255))((A2A699))	PXD001250	http://proteomecentral.proteomexchange.org/usi/?usi=mzspec:PXD001250:20140711_EXQ00_KiSh_SA_Brain_4:scan:126726:AIAVGTSIPAWR/2
20140711_EXQ00_KiSh_SA_Brain_3	controllerType=0 controllerNumber=1 scan=126737	126737	first	NGGQIIIADIR		2	0.788	417.105	SEC13_MOUSE((44-55))((Q9D1M0))	PXD001250	http://proteomecentral.proteomexchange.org/usi/?usi=mzspec:PXD001250:20140711_EXQ00_KiSh_SA_Brain_3:scan:126737:NGGQIIIADIR/2
20140711_EXQ00_KiSh_SA_Brain_3	controllerType=0 controllerNumber=1 scan=126738	126738	first	IVEIVDAITTTAQSHQR		3	0.843	308.969	PFKAM_MOUSE((185-202))((P47857))	PXD001250	http://proteomecentral.proteomexchange.org/usi/?usi=mzspec:PXD001250:20140711_EXQ00_KiSh_SA_Brain_3:scan:126738:IVEIVDAITTTAQSHQR/3
20140711_EXQ00_KiSh_SA_Brain_4	controllerType=0 controllerNumber=1 scan=126741	126741	first	YSIDISHIDYPENEEIK		3	0.771	48.037	WDR11_MOUSE((867-884))((Q8K1X1))	PXD001250	http://proteomecentral.proteomexchange.org/usi/?usi=mzspec:PXD001250:20140711_EXQ00_KiSh_SA_Brain_4:scan:126741:YSIDISHIDYPENEEIK/3
20140711_EXQ00_KiSh_SA_Brain_4	controllerType=0 controllerNumber=1 scan=126743	126743	first	HIIQAPVDDAQEIIHSR		3	0.892	1973.638	SC23A_MOUSE((683-700))((Q01405))	PXD001250	http://proteomecentral.proteomexchange.org/usi/?usi=mzspec:PXD001250:20140711_EXQ00_KiSh_SA_Brain_4:scan:126743:HIIQAPVDDAQEIIHSR/3
20140711_EXQ00_KiSh_SA_Brain_2	controllerType=0 controllerNumber=1 scan=126767	126767	first	DASVVGFFR		2	0.971	2180.401	PDIA3_MOUSE((153-162))((P27773))	PXD001250	http://proteomecentral.proteomexchange.org/usi/?usi=mzspec:PXD001250:20140711_EXQ00_KiSh_SA_Brain_2:scan:126767:DASVVGFFR/2
20140711_EXQ00_KiSh_SA_Brain_1	controllerType=0 controllerNumber=1 scan=126775	126775	first	NADPIIISIK		2	0.902	18.42	COR1C_MOUSE((382-392))((Q9WUM4))	PXD001250	http://proteomecentral.proteomexchange.org/usi/?usi=mzspec:PXD001250:20140711_EXQ00_KiSh_SA_Brain_1:scan:126775:NADPIIISIK/2
20140711_EXQ00_KiSh_SA_Brain_4	controllerType=0 controllerNumber=1 scan=126777	126777	first	GSTPTQISEIIIR		2	0.945	1053.224	MYCB2_MOUSE((4236-4249))((Q7TPH6))	PXD001250	http://proteomecentral.proteomexchange.org/usi/?usi=mzspec:PXD001250:20140711_EXQ00_KiSh_SA_Brain_4:scan:126777:GSTPTQISEIIIR/2
20140711_EXQ00_KiSh_SA_Brain_4	controllerType=0 controllerNumber=1 scan=12678	12678	first	VHQIETQNR		2	0.945	0.104	AINX_MOUSE((112-121))((P46660))	PXD001250	http://proteomecentral.proteomexchange.org/usi/?usi=mzspec:PXD001250:20140711_EXQ00_KiSh_SA_Brain_4:scan:12678:VHQIETQNR/2
20140711_EXQ00_KiSh_SA_Brain_3	controllerType=0 controllerNumber=1 scan=126793	126793	first	IIVINTPNNPIGK		2	0.971	714.029	KAT1_MOUSE((177-190))((Q8BTY1))	PXD001250	http://proteomecentral.proteomexchange.org/usi/?usi=mzspec:PXD001250:20140711_EXQ00_KiSh_SA_Brain_3:scan:126793:IIVINTPNNPIGK/2
20140711_EXQ00_KiSh_SA_Brain_2	controllerType=0 controllerNumber=1 scan=126795	126795	first	FHIISPIIQK		3	0.942	724.329	NRDC_MOUSE((719-729))((Q8BHG1))	PXD001250	http://proteomecentral.proteomexchange.org/usi/?usi=mzspec:PXD001250:20140711_EXQ00_KiSh_SA_Brain_2:scan:126795:FHIISPIIQK/3
20140711_EXQ00_KiSh_SA_Brain_4	controllerType=0 controllerNumber=1 scan=126796	126796	first	IYVISIAEPR		2	0.983	427.701	SYDC_MOUSE((142-152))((Q922B2))	PXD001250	http://proteomecentral.proteomexchange.org/usi/?usi=mzspec:PXD001250:20140711_EXQ00_KiSh_SA_Brain_4:scan:126796:IYVISIAEPR/2
20140711_EXQ00_KiSh_SA_Brain_1	controllerType=0 controllerNumber=1 scan=126813	126813	first	AQAEIESVSTAISEAESK		2	0.893	1520.848	MYH14_MOUSE((1306-1324))((Q6URW6))	PXD001250	http://proteomecentral.proteomexchange.org/usi/?usi=mzspec:PXD001250:20140711_EXQ00_KiSh_SA_Brain_1:scan:126813:AQAEIESVSTAISEAESK/2
20140711_EXQ00_KiSh_SA_Brain_2	controllerType=0 controllerNumber=1 scan=126823	126823	first	IIETIYTIGK		2	0.929	34.495	FHI2A_MOUSE((87-97))((Q8CDM8))	PXD001250	http://proteomecentral.proteomexchange.org/usi/?usi=mzspec:PXD001250:20140711_EXQ00_KiSh_SA_Brain_2:scan:126823:IIETIYTIGK/2
20140711_EXQ00_KiSh_SA_Brain_1	controllerType=0 controllerNumber=1 scan=126835	126835	first	VIAQATSDIVNAMR		2	0.921	84.725	TLN2_MOUSE((832-846))((Q71LX4))	PXD001250	http://proteomecentral.proteomexchange.org/usi/?usi=mzspec:PXD001250:20140711_EXQ00_KiSh_SA_Brain_1:scan:126835:VIAQATSDIVNAMR/2
20140711_EXQ00_KiSh_SA_Brain_2	controllerType=0 controllerNumber=1 scan=126836	126836	first	SIIFVPTSAPR		2	0.929	55.759	ENPL_MOUSE((385-396))((P08113))	PXD001250	http://proteomecentral.proteomexchange.org/usi/?usi=mzspec:PXD001250:20140711_EXQ00_KiSh_SA_Brain_2:scan:126836:SIIFVPTSAPR/2
20140711_EXQ00_KiSh_SA_Brain_1	controllerType=0 controllerNumber=1 scan=126871	126871	first	TIVDEVQEIEAK		2	0.975	394.529	AT8A1_MOUSE((1079-1091))((P70704))	PXD001250	http://proteomecentral.proteomexchange.org/usi/?usi=mzspec:PXD001250:20140711_EXQ00_KiSh_SA_Brain_1:scan:126871:TIVDEVQEIEAK/2
20140711_EXQ00_KiSh_SA_Brain_2	controllerType=0 controllerNumber=1 scan=126873	126873	first	IMDVGIIAIR	2|[35]oxidation[M]	2	0.911	94.708	STIP1_MOUSE((534-544))((Q60864))	PXD001250	http://proteomecentral.proteomexchange.org/usi/?usi=mzspec:PXD001250:20140711_EXQ00_KiSh_SA_Brain_2:scan:126873:IM[UNIMOD:35]DVGIIAIR/2
20140711_EXQ00_KiSh_SA_Brain_1	controllerType=0 controllerNumber=1 scan=126876	126876	first	VEVEYETIPGWK		2	0.966	864.056	PURA1_MOUSE((399-411))((P28650))	PXD001250	http://proteomecentral.proteomexchange.org/usi/?usi=mzspec:PXD001250:20140711_EXQ00_KiSh_SA_Brain_1:scan:126876:VEVEYETIPGWK/2
20140711_EXQ00_KiSh_SA_Brain_2	controllerType=0 controllerNumber=1 scan=126883	126883	first	NIIAFSEDGSDPYVR		2	0.895	922.13	ESYT2_MOUSE((736-751))((Q3TZZ7))	PXD001250	http://proteomecentral.proteomexchange.org/usi/?usi=mzspec:PXD001250:20140711_EXQ00_KiSh_SA_Brain_2:scan:126883:NIIAFSEDGSDPYVR/2
20140711_EXQ00_KiSh_SA_Brain_1	controllerType=0 controllerNumber=1 scan=126920	126920	first	PFVEIETNIPASR		2	0.907	101.854	DOPD_MOUSE((2-15))((O35215))	PXD001250	http://proteomecentral.proteomexchange.org/usi/?usi=mzspec:PXD001250:20140711_EXQ00_KiSh_SA_Brain_1:scan:126920:PFVEIETNIPASR/2
20140711_EXQ00_KiSh_SA_Brain_2	controllerType=0 controllerNumber=1 scan=126929	126929	first	TNTGSAMIEQIAMSDR		2	0.945	346.392	SYN1_MOUSE((337-353))((O88935))||SYN2_MOUSE((338-354))((Q64332))	PXD001250	http://proteomecentral.proteomexchange.org/usi/?usi=mzspec:PXD001250:20140711_EXQ00_KiSh_SA_Brain_2:scan:126929:TNTGSAMIEQIAMSDR/2
20140711_EXQ00_KiSh_SA_Brain_4	controllerType=0 controllerNumber=1 scan=126938	126938	first	GSTPTQISEIIIR		2	0.953	1053.224	MYCB2_MOUSE((4236-4249))((Q7TPH6))	PXD001250	http://proteomecentral.proteomexchange.org/usi/?usi=mzspec:PXD001250:20140711_EXQ00_KiSh_SA_Brain_4:scan:126938:GSTPTQISEIIIR/2
20140711_EXQ00_KiSh_SA_Brain_4	controllerType=0 controllerNumber=1 scan=126945	126945	first	HVGMAVAGIIADAR		2	0.832	556.473	PSA3_MOUSE((73-87))((O70435))	PXD001250	http://proteomecentral.proteomexchange.org/usi/?usi=mzspec:PXD001250:20140711_EXQ00_KiSh_SA_Brain_4:scan:126945:HVGMAVAGIIADAR/2
20140711_EXQ00_KiSh_SA_Brain_4	controllerType=0 controllerNumber=1 scan=126952	126952	first	IASIFSGTGADPVVSAK		2	0.799	221.566	GFRA2_MOUSE((141-158))((O08842))	PXD001250	http://proteomecentral.proteomexchange.org/usi/?usi=mzspec:PXD001250:20140711_EXQ00_KiSh_SA_Brain_4:scan:126952:IASIFSGTGADPVVSAK/2
20140711_EXQ00_KiSh_SA_Brain_1	controllerType=0 controllerNumber=1 scan=126956	126956	first	AGSQGIIEVIR		2	0.922	1010.201	S39AC_MOUSE((37-48))((Q5FWH7))	PXD001250	http://proteomecentral.proteomexchange.org/usi/?usi=mzspec:PXD001250:20140711_EXQ00_KiSh_SA_Brain_1:scan:126956:AGSQGIIEVIR/2
20140711_EXQ00_KiSh_SA_Brain_3	controllerType=0 controllerNumber=1 scan=126965	126965	first	EFIAEGQDVGSFVAEK		2	0.758	444.65	IF4G1_MOUSE((1405-1421))((Q6NZJ6))	PXD001250	http://proteomecentral.proteomexchange.org/usi/?usi=mzspec:PXD001250:20140711_EXQ00_KiSh_SA_Brain_3:scan:126965:EFIAEGQDVGSFVAEK/2
20140711_EXQ00_KiSh_SA_Brain_3	controllerType=0 controllerNumber=1 scan=126983	126983	first	IDTVVEFPVR		2	0.79	24.438	UBP4_MOUSE((837-847))((P35123))	PXD001250	http://proteomecentral.proteomexchange.org/usi/?usi=mzspec:PXD001250:20140711_EXQ00_KiSh_SA_Brain_3:scan:126983:IDTVVEFPVR/2
20140711_EXQ00_KiSh_SA_Brain_1	controllerType=0 controllerNumber=1 scan=126989	126989	first	IYIVDIAGSEK		2	0.812	30.823	KIF5A_MOUSE((228-239))((P33175))||KINH_MOUSE((227-238))((Q61768))||KIF5C_MOUSE((228-239))((P28738))	PXD001250	http://proteomecentral.proteomexchange.org/usi/?usi=mzspec:PXD001250:20140711_EXQ00_KiSh_SA_Brain_1:scan:126989:IYIVDIAGSEK/2
20140711_EXQ00_KiSh_SA_Brain_2	controllerType=0 controllerNumber=1 scan=126999	126999	first	EISDAIGISIAGGK		2	0.658	397.104	INADL_MOUSE((1715-1729))((Q63ZW7))	PXD001250	http://proteomecentral.proteomexchange.org/usi/?usi=mzspec:PXD001250:20140711_EXQ00_KiSh_SA_Brain_2:scan:126999:EISDAIGISIAGGK/2
20140711_EXQ00_KiSh_SA_Brain_3	controllerType=0 controllerNumber=1 scan=127011	127011	first	GPMYDDPTIPEGWTR		2	0.885	956.636	MECP2_MOUSE((92-107))((Q9Z2D6))	PXD001250	http://proteomecentral.proteomexchange.org/usi/?usi=mzspec:PXD001250:20140711_EXQ00_KiSh_SA_Brain_3:scan:127011:GPMYDDPTIPEGWTR/2
20140711_EXQ00_KiSh_SA_Brain_4	controllerType=0 controllerNumber=1 scan=127012	127012	first	IDPFGGDPFK		2	0.925	1842.236	EPS15_MOUSE((639-649))((P42567))	PXD001250	http://proteomecentral.proteomexchange.org/usi/?usi=mzspec:PXD001250:20140711_EXQ00_KiSh_SA_Brain_4:scan:127012:IDPFGGDPFK/2
20140711_EXQ00_KiSh_SA_Brain_3	controllerType=0 controllerNumber=1 scan=127019	127019	first	AGQQGISVAFDIATHR		3	0.941	407.525	MUTA_MOUSE((127-143))((P16332))	PXD001250	http://proteomecentral.proteomexchange.org/usi/?usi=mzspec:PXD001250:20140711_EXQ00_KiSh_SA_Brain_3:scan:127019:AGQQGISVAFDIATHR/3
20140711_EXQ00_KiSh_SA_Brain_2	controllerType=0 controllerNumber=1 scan=127027	127027	first	FAVGIVIGR		2	0.932	723.556	FUBP1_MOUSE((281-290))((Q91WJ8))	PXD001250	http://proteomecentral.proteomexchange.org/usi/?usi=mzspec:PXD001250:20140711_EXQ00_KiSh_SA_Brain_2:scan:127027:FAVGIVIGR/2
20140711_EXQ00_KiSh_SA_Brain_1	controllerType=0 controllerNumber=1 scan=127033	127033	first	DITDYIMK		2	0.966	526.167	ACTG_MOUSE((184-192))((P63260))||ACTS_MOUSE((186-194))((P68134))||ACTA_MOUSE((186-194))((P62737))||ACTB_MOUSE((184-192))((P60710))||ACTC_MOUSE((186-194))((P68033))||ACTBL_MOUSE((185-193))((Q8BFZ3))||ACTH_MOUSE((185-193))((P63268))	PXD001250	http://proteomecentral.proteomexchange.org/usi/?usi=mzspec:PXD001250:20140711_EXQ00_KiSh_SA_Brain_1:scan:127033:DITDYIMK/2
20140711_EXQ00_KiSh_SA_Brain_2	controllerType=0 controllerNumber=1 scan=127033	127033	first	IGVQDIFSSSK		2	0.979	1058.513	ILEUA_MOUSE((291-302))((Q9D154))	PXD001250	http://proteomecentral.proteomexchange.org/usi/?usi=mzspec:PXD001250:20140711_EXQ00_KiSh_SA_Brain_2:scan:127033:IGVQDIFSSSK/2
20140711_EXQ00_KiSh_SA_Brain_3	controllerType=0 controllerNumber=1 scan=127049	127049	first	IIDSSTVTHIFK		2	0.923	600.446	PSA6_MOUSE((60-72))((Q9QUM9))	PXD001250	http://proteomecentral.proteomexchange.org/usi/?usi=mzspec:PXD001250:20140711_EXQ00_KiSh_SA_Brain_3:scan:127049:IIDSSTVTHIFK/2
20140711_EXQ00_KiSh_SA_Brain_3	controllerType=0 controllerNumber=1 scan=127066	127066	first	DFFTAGSPGETAFR		2	0.959	1862.893	OPA1_MOUSE((181-195))((P58281))	PXD001250	http://proteomecentral.proteomexchange.org/usi/?usi=mzspec:PXD001250:20140711_EXQ00_KiSh_SA_Brain_3:scan:127066:DFFTAGSPGETAFR/2
20140711_EXQ00_KiSh_SA_Brain_3	controllerType=0 controllerNumber=1 scan=127074	127074	first	IAVNMVPFPR	5|[35]oxidation[M]	2	0.931	10.371	TBB4B_MOUSE((253-263))((P68372))||TBB1_MOUSE((253-263))((A2AQ07))||TBB2A_MOUSE((253-263))((Q7TMM9))||TBB3_MOUSE((253-263))((Q9ERD7))||TBB4A_MOUSE((253-263))((Q9D6F9))||TBB5_MOUSE((253-263))((P99024))||TBB6_MOUSE((253-263))((Q922F4))||TBB2B_MOUSE((253-263))((Q9CWF2))||ENSBTAP00000025008((339-349))((ENSEMBL))	PXD001250	http://proteomecentral.proteomexchange.org/usi/?usi=mzspec:PXD001250:20140711_EXQ00_KiSh_SA_Brain_3:scan:127074:IAVNM[UNIMOD:35]VPFPR/2
20140711_EXQ00_KiSh_SA_Brain_3	controllerType=0 controllerNumber=1 scan=127080	127080	first	DAGTIAGINVIR		3	0.918	6.755	HSP7C_MOUSE((160-172))((P63017))	PXD001250	http://proteomecentral.proteomexchange.org/usi/?usi=mzspec:PXD001250:20140711_EXQ00_KiSh_SA_Brain_3:scan:127080:DAGTIAGINVIR/3
20140711_EXQ00_KiSh_SA_Brain_1	controllerType=0 controllerNumber=1 scan=127083	127083	first	GFAYVQFEDVR		2	0.922	1389.342	SRS10_MOUSE((52-63))((Q9R0U0))	PXD001250	http://proteomecentral.proteomexchange.org/usi/?usi=mzspec:PXD001250:20140711_EXQ00_KiSh_SA_Brain_1:scan:127083:GFAYVQFEDVR/2
20140711_EXQ00_KiSh_SA_Brain_4	controllerType=0 controllerNumber=1 scan=127094	127094	first	IMISDFGISK		2	0.901	1403.374	KCC1A_MOUSE((158-168))((Q91YS8))||KCC1D_MOUSE((161-171))((Q8BW96))	PXD001250	http://proteomecentral.proteomexchange.org/usi/?usi=mzspec:PXD001250:20140711_EXQ00_KiSh_SA_Brain_4:scan:127094:IMISDFGISK/2
20140711_EXQ00_KiSh_SA_Brain_4	controllerType=0 controllerNumber=1 scan=127106	127106	first	GFAFVTFDDHDSVDK		3	0.959	932.19	ROA1_MOUSE((147-162))((P49312))	PXD001250	http://proteomecentral.proteomexchange.org/usi/?usi=mzspec:PXD001250:20140711_EXQ00_KiSh_SA_Brain_4:scan:127106:GFAFVTFDDHDSVDK/3
20140711_EXQ00_KiSh_SA_Brain_4	controllerType=0 controllerNumber=1 scan=127129	127129	first	WNTDNTIGTEISWENK		2	0.934	867.598	VDAC3_MOUSE((75-91))((Q60931))	PXD001250	http://proteomecentral.proteomexchange.org/usi/?usi=mzspec:PXD001250:20140711_EXQ00_KiSh_SA_Brain_4:scan:127129:WNTDNTIGTEISWENK/2
20140711_EXQ00_KiSh_SA_Brain_4	controllerType=0 controllerNumber=1 scan=127153	127153	first	TIGQWIAENPDCIGSK	12|[4]carbamidomethyl[C]	2	0.739	844.283	MPI_MOUSE((70-86))((Q924M7))	PXD001250	http://proteomecentral.proteomexchange.org/usi/?usi=mzspec:PXD001250:20140711_EXQ00_KiSh_SA_Brain_4:scan:127153:TIGQWIAENPDCIGSK/2
20140711_EXQ00_KiSh_SA_Brain_3	controllerType=0 controllerNumber=1 scan=127160	127160	first	IGISQIEGFR		2	0.962	717.704	DGLA_MOUSE((529-539))((Q6WQJ1))	PXD001250	http://proteomecentral.proteomexchange.org/usi/?usi=mzspec:PXD001250:20140711_EXQ00_KiSh_SA_Brain_3:scan:127160:IGISQIEGFR/2
20140711_EXQ00_KiSh_SA_Brain_4	controllerType=0 controllerNumber=1 scan=127175	127175	first	NYGVIIPYPPSNR		2	0.881	72.838	CYFP2_MOUSE((732-745))((Q5SQX6))	PXD001250	http://proteomecentral.proteomexchange.org/usi/?usi=mzspec:PXD001250:20140711_EXQ00_KiSh_SA_Brain_4:scan:127175:NYGVIIPYPPSNR/2
20140711_EXQ00_KiSh_SA_Brain_4	controllerType=0 controllerNumber=1 scan=127192	127192	first	IVYVYIVR		2	0.951	68.869	AP3B1_MOUSE((97-105))((Q9Z1T1))||AP3B2_MOUSE((92-100))((Q9JME5))	PXD001250	http://proteomecentral.proteomexchange.org/usi/?usi=mzspec:PXD001250:20140711_EXQ00_KiSh_SA_Brain_4:scan:127192:IVYVYIVR/2
20140711_EXQ00_KiSh_SA_Brain_1	controllerType=0 controllerNumber=1 scan=127194	127194	first	PEFIEDPSVITK		2	0.908	292.116	LAP2A_MOUSE((2-14))((Q61033))||LAP2B_MOUSE((2-14))((Q61029))	PXD001250	http://proteomecentral.proteomexchange.org/usi/?usi=mzspec:PXD001250:20140711_EXQ00_KiSh_SA_Brain_1:scan:127194:PEFIEDPSVITK/2
20140711_EXQ00_KiSh_SA_Brain_3	controllerType=0 controllerNumber=1 scan=127199	127199	first	IASIFSGTGADPVVSAK		2	0.936	252.099	GFRA2_MOUSE((141-158))((O08842))	PXD001250	http://proteomecentral.proteomexchange.org/usi/?usi=mzspec:PXD001250:20140711_EXQ00_KiSh_SA_Brain_3:scan:127199:IASIFSGTGADPVVSAK/2
20140711_EXQ00_KiSh_SA_Brain_4	controllerType=0 controllerNumber=1 scan=127216	127216	first	IGISQIEGFR		2	0.933	686.727	DGLA_MOUSE((529-539))((Q6WQJ1))	PXD001250	http://proteomecentral.proteomexchange.org/usi/?usi=mzspec:PXD001250:20140711_EXQ00_KiSh_SA_Brain_4:scan:127216:IGISQIEGFR/2
20140711_EXQ00_KiSh_SA_Brain_4	controllerType=0 controllerNumber=1 scan=12722	12722	first	EGNQHAAEIR		2	0.884	50.19	NF1_MOUSE((126-136))((Q04690))	PXD001250	http://proteomecentral.proteomexchange.org/usi/?usi=mzspec:PXD001250:20140711_EXQ00_KiSh_SA_Brain_4:scan:12722:EGNQHAAEIR/2
20140711_EXQ00_KiSh_SA_Brain_4	controllerType=0 controllerNumber=1 scan=127224	127224	first	GFAFVTFDDHDSVDK		2	0.953	932.19	ROA1_MOUSE((147-162))((P49312))	PXD001250	http://proteomecentral.proteomexchange.org/usi/?usi=mzspec:PXD001250:20140711_EXQ00_KiSh_SA_Brain_4:scan:127224:GFAFVTFDDHDSVDK/2
20140711_EXQ00_KiSh_SA_Brain_2	controllerType=0 controllerNumber=1 scan=127240	127240	first	VNIFTDFDK		2	0.986	1890.161	EIF3B_MOUSE((252-261))((Q8JZQ9))	PXD001250	http://proteomecentral.proteomexchange.org/usi/?usi=mzspec:PXD001250:20140711_EXQ00_KiSh_SA_Brain_2:scan:127240:VNIFTDFDK/2
20140711_EXQ00_KiSh_SA_Brain_4	controllerType=0 controllerNumber=1 scan=127253	127253	first	VEPVGIMTGSGVVGVK		2	0.946	244.361	PYR1_MOUSE((1247-1263))((B2RQC6))	PXD001250	http://proteomecentral.proteomexchange.org/usi/?usi=mzspec:PXD001250:20140711_EXQ00_KiSh_SA_Brain_4:scan:127253:VEPVGIMTGSGVVGVK/2
20140711_EXQ00_KiSh_SA_Brain_3	controllerType=0 controllerNumber=1 scan=127253	127253	first	SYETWIGVYTAK		2	0.974	1912.667	EPDR1_MOUSE((159-171))((Q99M71))	PXD001250	http://proteomecentral.proteomexchange.org/usi/?usi=mzspec:PXD001250:20140711_EXQ00_KiSh_SA_Brain_3:scan:127253:SYETWIGVYTAK/2
20140711_EXQ00_KiSh_SA_Brain_1	controllerType=0 controllerNumber=1 scan=127259	127259	first	AVIVDIEPGTMDSVR	11|[35]oxidation[M]	2	0.786	439.004	TBB4B_MOUSE((63-78))((P68372))||TBB4A_MOUSE((63-78))((Q9D6F9))	PXD001250	http://proteomecentral.proteomexchange.org/usi/?usi=mzspec:PXD001250:20140711_EXQ00_KiSh_SA_Brain_1:scan:127259:AVIVDIEPGTM[UNIMOD:35]DSVR/2
20140711_EXQ00_KiSh_SA_Brain_1	controllerType=0 controllerNumber=1 scan=12726	12726	first	HVYSEAAR		2	0.948	269.534	GALK2_MOUSE((334-342))((Q68FH4))	PXD001250	http://proteomecentral.proteomexchange.org/usi/?usi=mzspec:PXD001250:20140711_EXQ00_KiSh_SA_Brain_1:scan:12726:HVYSEAAR/2
20140711_EXQ00_KiSh_SA_Brain_1	controllerType=0 controllerNumber=1 scan=127263	127263	first	IIGIIDTHIK		2	0.858	1552.741	EF1G_MOUSE((138-148))((Q9D8N0))	PXD001250	http://proteomecentral.proteomexchange.org/usi/?usi=mzspec:PXD001250:20140711_EXQ00_KiSh_SA_Brain_1:scan:127263:IIGIIDTHIK/2
20140711_EXQ00_KiSh_SA_Brain_4	controllerType=0 controllerNumber=1 scan=127267	127267	first	VFEANEEAIGVVIHK		2	0.937	574.965	TIM44_MOUSE((223-238))((O35857))	PXD001250	http://proteomecentral.proteomexchange.org/usi/?usi=mzspec:PXD001250:20140711_EXQ00_KiSh_SA_Brain_4:scan:127267:VFEANEEAIGVVIHK/2
20140711_EXQ00_KiSh_SA_Brain_4	controllerType=0 controllerNumber=1 scan=127279	127279	first	VSDNMSHIMVDFAQER		3	0.934	720.039	FSD1_MOUSE((138-154))((Q7TPM6))	PXD001250	http://proteomecentral.proteomexchange.org/usi/?usi=mzspec:PXD001250:20140711_EXQ00_KiSh_SA_Brain_4:scan:127279:VSDNMSHIMVDFAQER/3
20140711_EXQ00_KiSh_SA_Brain_3	controllerType=0 controllerNumber=1 scan=127281	127281	first	ICSEVIQMEPDNVNAIK	2|[4]carbamidomethyl[C]	2	0.642	495.259	DNJC3_MOUSE((328-345))((Q91YW3))	PXD001250	http://proteomecentral.proteomexchange.org/usi/?usi=mzspec:PXD001250:20140711_EXQ00_KiSh_SA_Brain_3:scan:127281:ICSEVIQMEPDNVNAIK/2
20140711_EXQ00_KiSh_SA_Brain_1	controllerType=0 controllerNumber=1 scan=127284	127284	first	GPEIPIVPVK		2	0.924	1135.902	SNR40_MOUSE((9-19))((Q6PE01))	PXD001250	http://proteomecentral.proteomexchange.org/usi/?usi=mzspec:PXD001250:20140711_EXQ00_KiSh_SA_Brain_1:scan:127284:GPEIPIVPVK/2
20140711_EXQ00_KiSh_SA_Brain_3	controllerType=0 controllerNumber=1 scan=127336	127336	first	EIEIIPIQR		2	0.947	229.1	IMPA1_MOUSE((265-274))((O55023))	PXD001250	http://proteomecentral.proteomexchange.org/usi/?usi=mzspec:PXD001250:20140711_EXQ00_KiSh_SA_Brain_3:scan:127336:EIEIIPIQR/2
20140711_EXQ00_KiSh_SA_Brain_4	controllerType=0 controllerNumber=1 scan=12734	12734	first	HSIHDTDVR		2	0.859	95.086	PLXA2_MOUSE((1727-1736))((P70207))	PXD001250	http://proteomecentral.proteomexchange.org/usi/?usi=mzspec:PXD001250:20140711_EXQ00_KiSh_SA_Brain_4:scan:12734:HSIHDTDVR/2
20140711_EXQ00_KiSh_SA_Brain_3	controllerType=0 controllerNumber=1 scan=127340	127340	first	IAVNMVPFPR	5|[35]oxidation[M]	2	0.944	10.371	TBB4B_MOUSE((253-263))((P68372))||TBB1_MOUSE((253-263))((A2AQ07))||TBB2A_MOUSE((253-263))((Q7TMM9))||TBB3_MOUSE((253-263))((Q9ERD7))||TBB4A_MOUSE((253-263))((Q9D6F9))||TBB5_MOUSE((253-263))((P99024))||TBB6_MOUSE((253-263))((Q922F4))||TBB2B_MOUSE((253-263))((Q9CWF2))||ENSBTAP00000025008((339-349))((ENSEMBL))	PXD001250	http://proteomecentral.proteomexchange.org/usi/?usi=mzspec:PXD001250:20140711_EXQ00_KiSh_SA_Brain_3:scan:127340:IAVNM[UNIMOD:35]VPFPR/2
20140711_EXQ00_KiSh_SA_Brain_3	controllerType=0 controllerNumber=1 scan=127341	127341	first	FFQMVGIK		2	0.829	1310.088	PRVA_MOUSE((30-38))((P32848))	PXD001250	http://proteomecentral.proteomexchange.org/usi/?usi=mzspec:PXD001250:20140711_EXQ00_KiSh_SA_Brain_3:scan:127341:FFQMVGIK/2
20140711_EXQ00_KiSh_SA_Brain_4	controllerType=0 controllerNumber=1 scan=127342	127342	first	SVAESIIQVGVTQR		2	0.794	383.47	PCYXL_MOUSE((190-204))((Q8C7K6))	PXD001250	http://proteomecentral.proteomexchange.org/usi/?usi=mzspec:PXD001250:20140711_EXQ00_KiSh_SA_Brain_4:scan:127342:SVAESIIQVGVTQR/2
20140711_EXQ00_KiSh_SA_Brain_2	controllerType=0 controllerNumber=1 scan=127343	127343	first	NVQAEEMVEFSSGIK		3	0.801	45.334	ATPA_MOUSE((89-104))((Q03265))	PXD001250	http://proteomecentral.proteomexchange.org/usi/?usi=mzspec:PXD001250:20140711_EXQ00_KiSh_SA_Brain_2:scan:127343:NVQAEEMVEFSSGIK/3
20140711_EXQ00_KiSh_SA_Brain_1	controllerType=0 controllerNumber=1 scan=127350	127350	first	TNTGSAMIEQIAMSDR		2	0.967	262.194	SYN1_MOUSE((337-353))((O88935))||SYN2_MOUSE((338-354))((Q64332))	PXD001250	http://proteomecentral.proteomexchange.org/usi/?usi=mzspec:PXD001250:20140711_EXQ00_KiSh_SA_Brain_1:scan:127350:TNTGSAMIEQIAMSDR/2
20140711_EXQ00_KiSh_SA_Brain_3	controllerType=0 controllerNumber=1 scan=127353	127353	first	IWIDQSGDIEIVNHK		3	0.874	622.305	OSBP2_MOUSE((691-706))((Q5QNQ6))	PXD001250	http://proteomecentral.proteomexchange.org/usi/?usi=mzspec:PXD001250:20140711_EXQ00_KiSh_SA_Brain_3:scan:127353:IWIDQSGDIEIVNHK/3
20140711_EXQ00_KiSh_SA_Brain_4	controllerType=0 controllerNumber=1 scan=127374	127374	first	IIDYVPIGPR		2	0.788	285.326	NSF_MOUSE((608-618))((P46460))	PXD001250	http://proteomecentral.proteomexchange.org/usi/?usi=mzspec:PXD001250:20140711_EXQ00_KiSh_SA_Brain_4:scan:127374:IIDYVPIGPR/2
20140711_EXQ00_KiSh_SA_Brain_2	controllerType=0 controllerNumber=1 scan=127379	127379	first	IIIISEDIK		2	0.962	481.537	PPID_MOUSE((219-228))((Q9CR16))	PXD001250	http://proteomecentral.proteomexchange.org/usi/?usi=mzspec:PXD001250:20140711_EXQ00_KiSh_SA_Brain_2:scan:127379:IIIISEDIK/2
20140711_EXQ00_KiSh_SA_Brain_4	controllerType=0 controllerNumber=1 scan=127380	127380	first	EQIISISIR		2	0.808	548.44	INP4B_MOUSE((143-152))((Q6P1Y8))	PXD001250	http://proteomecentral.proteomexchange.org/usi/?usi=mzspec:PXD001250:20140711_EXQ00_KiSh_SA_Brain_4:scan:127380:EQIISISIR/2
20140711_EXQ00_KiSh_SA_Brain_3	controllerType=0 controllerNumber=1 scan=127402	127402	first	DATNVGDEGGFAPNIIENK		2	0.869	129.967	ENOA_MOUSE((203-222))((P17182))	PXD001250	http://proteomecentral.proteomexchange.org/usi/?usi=mzspec:PXD001250:20140711_EXQ00_KiSh_SA_Brain_3:scan:127402:DATNVGDEGGFAPNIIENK/2
20140711_EXQ00_KiSh_SA_Brain_2	controllerType=0 controllerNumber=1 scan=127411	127411	first	GHEFSIPFVEMK	11|[35]oxidation[M]	3	0.946	16.239	TENR_MOUSE((1328-1340))((Q8BYI9))	PXD001250	http://proteomecentral.proteomexchange.org/usi/?usi=mzspec:PXD001250:20140711_EXQ00_KiSh_SA_Brain_2:scan:127411:GHEFSIPFVEM[UNIMOD:35]K/3
20140711_EXQ00_KiSh_SA_Brain_3	controllerType=0 controllerNumber=1 scan=127419	127419	first	IVFIGDTISR		2	0.965	402.565	BCAR1_MOUSE((796-806))((Q61140))	PXD001250	http://proteomecentral.proteomexchange.org/usi/?usi=mzspec:PXD001250:20140711_EXQ00_KiSh_SA_Brain_3:scan:127419:IVFIGDTISR/2
20140711_EXQ00_KiSh_SA_Brain_3	controllerType=0 controllerNumber=1 scan=127438	127438	first	TITIEVEPSDTIENVK		2	0.934	11.549	UBC_MOUSE((12-28))((P0CG50))||RL40_MOUSE((12-28))((P62984))||RS27A_MOUSE((12-28))((P62983))||UBB_MOUSE((12-28))((P0CG49))||RS27A_HUMAN((12-28))((RS27A_HUMAN))	PXD001250	http://proteomecentral.proteomexchange.org/usi/?usi=mzspec:PXD001250:20140711_EXQ00_KiSh_SA_Brain_3:scan:127438:TITIEVEPSDTIENVK/2
20140711_EXQ00_KiSh_SA_Brain_4	controllerType=0 controllerNumber=1 scan=127467	127467	first	EVAEVNIWGTVR		2	0.935	954.479	BDH_MOUSE((163-175))((Q80XN0))	PXD001250	http://proteomecentral.proteomexchange.org/usi/?usi=mzspec:PXD001250:20140711_EXQ00_KiSh_SA_Brain_4:scan:127467:EVAEVNIWGTVR/2
20140711_EXQ00_KiSh_SA_Brain_1	controllerType=0 controllerNumber=1 scan=127484	127484	first	VPGIYYFTYHASSR		3	0.943	92.699	C1QB_MOUSE((162-176))((P14106))	PXD001250	http://proteomecentral.proteomexchange.org/usi/?usi=mzspec:PXD001250:20140711_EXQ00_KiSh_SA_Brain_1:scan:127484:VPGIYYFTYHASSR/3
20140711_EXQ00_KiSh_SA_Brain_3	controllerType=0 controllerNumber=1 scan=127495	127495	first	PIDIEFMK		2	0.773	782.956	SEPT7_MOUSE((173-181))((O55131))||SEPT3_MOUSE((187-195))((Q9Z1S5))||SEPT9_MOUSE((422-430))((Q80UG5))	PXD001250	http://proteomecentral.proteomexchange.org/usi/?usi=mzspec:PXD001250:20140711_EXQ00_KiSh_SA_Brain_3:scan:127495:PIDIEFMK/2
20140711_EXQ00_KiSh_SA_Brain_3	controllerType=0 controllerNumber=1 scan=127497	127497	first	TITIEVEPSDTIENVK		2	0.913	11.549	UBC_MOUSE((12-28))((P0CG50))||RL40_MOUSE((12-28))((P62984))||RS27A_MOUSE((12-28))((P62983))||UBB_MOUSE((12-28))((P0CG49))||RS27A_HUMAN((12-28))((RS27A_HUMAN))	PXD001250	http://proteomecentral.proteomexchange.org/usi/?usi=mzspec:PXD001250:20140711_EXQ00_KiSh_SA_Brain_3:scan:127497:TITIEVEPSDTIENVK/2
20140711_EXQ00_KiSh_SA_Brain_3	controllerType=0 controllerNumber=1 scan=127520	127520	first	VVVAENFDDIVNEEDK		3	0.867	876.752	PDIA3_MOUSE((380-396))((P27773))	PXD001250	http://proteomecentral.proteomexchange.org/usi/?usi=mzspec:PXD001250:20140711_EXQ00_KiSh_SA_Brain_3:scan:127520:VVVAENFDDIVNEEDK/3
20140711_EXQ00_KiSh_SA_Brain_3	controllerType=0 controllerNumber=1 scan=127526	127526	first	TPSAAYIWVGAGASEAEK		2	0.796	1192.101	GELS_MOUSE((596-614))((P13020))||sp|Q3SX14((597-615))((sp|Q3SX14))	PXD001250	http://proteomecentral.proteomexchange.org/usi/?usi=mzspec:PXD001250:20140711_EXQ00_KiSh_SA_Brain_3:scan:127526:TPSAAYIWVGAGASEAEK/2
20140711_EXQ00_KiSh_SA_Brain_3	controllerType=0 controllerNumber=1 scan=127530	127530	first	DFQEYVEPGEDFPASPQR		3	0.897	491.65	DC1L1_MOUSE((193-211))((Q8R1Q8))	PXD001250	http://proteomecentral.proteomexchange.org/usi/?usi=mzspec:PXD001250:20140711_EXQ00_KiSh_SA_Brain_3:scan:127530:DFQEYVEPGEDFPASPQR/3
20140711_EXQ00_KiSh_SA_Brain_2	controllerType=0 controllerNumber=1 scan=127530	127530	first	IGDDIDIIVR		2	0.952	556.989	EIF3D_MOUSE((365-375))((O70194))	PXD001250	http://proteomecentral.proteomexchange.org/usi/?usi=mzspec:PXD001250:20140711_EXQ00_KiSh_SA_Brain_2:scan:127530:IGDDIDIIVR/2
20140711_EXQ00_KiSh_SA_Brain_2	controllerType=0 controllerNumber=1 scan=127532	127532	first	AIIVDIEPGTMDSVR	11|[35]oxidation[M]	2	0.951	397.865	TBB2A_MOUSE((63-78))((Q7TMM9))||TBB3_MOUSE((63-78))((Q9ERD7))||TBB5_MOUSE((63-78))((P99024))||TBB2B_MOUSE((63-78))((Q9CWF2))	PXD001250	http://proteomecentral.proteomexchange.org/usi/?usi=mzspec:PXD001250:20140711_EXQ00_KiSh_SA_Brain_2:scan:127532:AIIVDIEPGTM[UNIMOD:35]DSVR/2
20140711_EXQ00_KiSh_SA_Brain_2	controllerType=0 controllerNumber=1 scan=127533	127533	first	QINIDMFK		2	0.901	780.448	CLVS1_MOUSE((102-110))((Q9D4C9))	PXD001250	http://proteomecentral.proteomexchange.org/usi/?usi=mzspec:PXD001250:20140711_EXQ00_KiSh_SA_Brain_2:scan:127533:QINIDMFK/2
20140711_EXQ00_KiSh_SA_Brain_1	controllerType=0 controllerNumber=1 scan=127548	127548	first	HGIVEDWDIMER		2	0.905	635.854	ARP3_MOUSE((80-92))((Q99JY9))||ARP3B_MOUSE((80-92))((Q641P0))	PXD001250	http://proteomecentral.proteomexchange.org/usi/?usi=mzspec:PXD001250:20140711_EXQ00_KiSh_SA_Brain_1:scan:127548:HGIVEDWDIMER/2
20140711_EXQ00_KiSh_SA_Brain_4	controllerType=0 controllerNumber=1 scan=127551	127551	first	EAYPEEAYIADIDAK		2	0.911	192.498	ACLY_MOUSE((245-260))((Q91V92))	PXD001250	http://proteomecentral.proteomexchange.org/usi/?usi=mzspec:PXD001250:20140711_EXQ00_KiSh_SA_Brain_4:scan:127551:EAYPEEAYIADIDAK/2
20140711_EXQ00_KiSh_SA_Brain_4	controllerType=0 controllerNumber=1 scan=127554	127554	first	SNMFGAPEHTPDFGAFK		3	0.916	637.346	CB069_MOUSE((150-167))((Q9D9H8))	PXD001250	http://proteomecentral.proteomexchange.org/usi/?usi=mzspec:PXD001250:20140711_EXQ00_KiSh_SA_Brain_4:scan:127554:SNMFGAPEHTPDFGAFK/3
20140711_EXQ00_KiSh_SA_Brain_2	controllerType=0 controllerNumber=1 scan=127582	127582	first	FTQAGSEVSAIIGR		2	0.967	88.125	ATPB_MOUSE((311-325))((P56480))	PXD001250	http://proteomecentral.proteomexchange.org/usi/?usi=mzspec:PXD001250:20140711_EXQ00_KiSh_SA_Brain_2:scan:127582:FTQAGSEVSAIIGR/2
20140711_EXQ00_KiSh_SA_Brain_1	controllerType=0 controllerNumber=1 scan=127585	127585	first	SYEIPDGQVITIGNER		2	0.873	49.513	ACTG_MOUSE((239-255))((P63260))||ACTS_MOUSE((241-257))((P68134))||ACTA_MOUSE((241-257))((P62737))||ACTB_MOUSE((239-255))((P60710))||ACTC_MOUSE((241-257))((P68033))||ACTBL_MOUSE((240-256))((Q8BFZ3))||ACTH_MOUSE((240-256))((P63268))	PXD001250	http://proteomecentral.proteomexchange.org/usi/?usi=mzspec:PXD001250:20140711_EXQ00_KiSh_SA_Brain_1:scan:127585:SYEIPDGQVITIGNER/2
20140711_EXQ00_KiSh_SA_Brain_3	controllerType=0 controllerNumber=1 scan=127589	127589	first	ETIFEIEDQVEQHR		3	0.899	810.518	CYTSB_MOUSE((663-677))((Q5SXY1))	PXD001250	http://proteomecentral.proteomexchange.org/usi/?usi=mzspec:PXD001250:20140711_EXQ00_KiSh_SA_Brain_3:scan:127589:ETIFEIEDQVEQHR/3
20140711_EXQ00_KiSh_SA_Brain_3	controllerType=0 controllerNumber=1 scan=127602	127602	first	IVYVYIVR		2	0.954	104.885	AP3B1_MOUSE((97-105))((Q9Z1T1))||AP3B2_MOUSE((92-100))((Q9JME5))	PXD001250	http://proteomecentral.proteomexchange.org/usi/?usi=mzspec:PXD001250:20140711_EXQ00_KiSh_SA_Brain_3:scan:127602:IVYVYIVR/2
20140711_EXQ00_KiSh_SA_Brain_3	controllerType=0 controllerNumber=1 scan=127605	127605	first	SIDMSWDSVTMK		2	0.938	1552.147	PUF60_MOUSE((162-174))((Q3UEB3))	PXD001250	http://proteomecentral.proteomexchange.org/usi/?usi=mzspec:PXD001250:20140711_EXQ00_KiSh_SA_Brain_3:scan:127605:SIDMSWDSVTMK/2
20140711_EXQ00_KiSh_SA_Brain_4	controllerType=0 controllerNumber=1 scan=127610	127610	first	AIPPAIAAIR		2	0.798	885.053	PGTA_MOUSE((477-487))((Q9JHK4))	PXD001250	http://proteomecentral.proteomexchange.org/usi/?usi=mzspec:PXD001250:20140711_EXQ00_KiSh_SA_Brain_4:scan:127610:AIPPAIAAIR/2
20140711_EXQ00_KiSh_SA_Brain_3	controllerType=0 controllerNumber=1 scan=127612	127612	first	SIDMSWDSVTMK		2	0.936	1552.147	PUF60_MOUSE((162-174))((Q3UEB3))	PXD001250	http://proteomecentral.proteomexchange.org/usi/?usi=mzspec:PXD001250:20140711_EXQ00_KiSh_SA_Brain_3:scan:127612:SIDMSWDSVTMK/2
20140711_EXQ00_KiSh_SA_Brain_4	controllerType=0 controllerNumber=1 scan=127623	127623	first	ASSDVMINGFGGDAPTIR		2	0.703	161.909	ANK2_MOUSE((1209-1227))((Q8C8R3))	PXD001250	http://proteomecentral.proteomexchange.org/usi/?usi=mzspec:PXD001250:20140711_EXQ00_KiSh_SA_Brain_4:scan:127623:ASSDVMINGFGGDAPTIR/2
20140711_EXQ00_KiSh_SA_Brain_3	controllerType=0 controllerNumber=1 scan=12763	12763	first	AVDEMNGK		2	0.874	411.563	PABP1_MOUSE((247-255))((P29341))	PXD001250	http://proteomecentral.proteomexchange.org/usi/?usi=mzspec:PXD001250:20140711_EXQ00_KiSh_SA_Brain_3:scan:12763:AVDEMNGK/2
20140711_EXQ00_KiSh_SA_Brain_4	controllerType=0 controllerNumber=1 scan=127634	127634	first	AGGAFDPYTIVR		2	0.883	1268.225	SNG1_MOUSE((11-23))((O55100))	PXD001250	http://proteomecentral.proteomexchange.org/usi/?usi=mzspec:PXD001250:20140711_EXQ00_KiSh_SA_Brain_4:scan:127634:AGGAFDPYTIVR/2
20140711_EXQ00_KiSh_SA_Brain_3	controllerType=0 controllerNumber=1 scan=127647	127647	first	QIQEETSPDGIMTEAIPPAR		2	0.772	117.67	NDUB9_MOUSE((139-159))((Q9CQJ8))	PXD001250	http://proteomecentral.proteomexchange.org/usi/?usi=mzspec:PXD001250:20140711_EXQ00_KiSh_SA_Brain_3:scan:127647:QIQEETSPDGIMTEAIPPAR/2
20140711_EXQ00_KiSh_SA_Brain_2	controllerType=0 controllerNumber=1 scan=127660	127660	first	GQFSTDEIVAEVEK		2	0.804	515.233	CLH1_MOUSE((838-852))((Q68FD5))	PXD001250	http://proteomecentral.proteomexchange.org/usi/?usi=mzspec:PXD001250:20140711_EXQ00_KiSh_SA_Brain_2:scan:127660:GQFSTDEIVAEVEK/2
20140711_EXQ00_KiSh_SA_Brain_3	controllerType=0 controllerNumber=1 scan=127694	127694	first	YFIIENNSVMK		2	0.967	172.57	DPP10_MOUSE((513-524))((Q6NXK7))	PXD001250	http://proteomecentral.proteomexchange.org/usi/?usi=mzspec:PXD001250:20140711_EXQ00_KiSh_SA_Brain_3:scan:127694:YFIIENNSVMK/2
20140711_EXQ00_KiSh_SA_Brain_3	controllerType=0 controllerNumber=1 scan=127696	127696	first	GGDIFDAITSSTK		2	0.983	1199.719	DCLK2_MOUSE((473-486))((Q6PGN3))	PXD001250	http://proteomecentral.proteomexchange.org/usi/?usi=mzspec:PXD001250:20140711_EXQ00_KiSh_SA_Brain_3:scan:127696:GGDIFDAITSSTK/2
20140711_EXQ00_KiSh_SA_Brain_3	controllerType=0 controllerNumber=1 scan=127712	127712	first	VIWFHVVPAANK		3	0.859	238.724	PARD3_MOUSE((352-364))((Q99NH2))	PXD001250	http://proteomecentral.proteomexchange.org/usi/?usi=mzspec:PXD001250:20140711_EXQ00_KiSh_SA_Brain_3:scan:127712:VIWFHVVPAANK/3
20140711_EXQ00_KiSh_SA_Brain_1	controllerType=0 controllerNumber=1 scan=127712	127712	first	VPGIYYFTYHASSR		2	0.722	92.699	C1QB_MOUSE((162-176))((P14106))	PXD001250	http://proteomecentral.proteomexchange.org/usi/?usi=mzspec:PXD001250:20140711_EXQ00_KiSh_SA_Brain_1:scan:127712:VPGIYYFTYHASSR/2
20140711_EXQ00_KiSh_SA_Brain_4	controllerType=0 controllerNumber=1 scan=127717	127717	first	TVDFTQDSNYIITGGQDK		2	0.784	12.547	STRAP_MOUSE((105-123))((Q9Z1Z2))	PXD001250	http://proteomecentral.proteomexchange.org/usi/?usi=mzspec:PXD001250:20140711_EXQ00_KiSh_SA_Brain_4:scan:127717:TVDFTQDSNYIITGGQDK/2
20140711_EXQ00_KiSh_SA_Brain_1	controllerType=0 controllerNumber=1 scan=127722	127722	first	IYGNFFPYGDASK		2	0.908	1875.679	NCALD_MOUSE((51-64))((Q91X97))	PXD001250	http://proteomecentral.proteomexchange.org/usi/?usi=mzspec:PXD001250:20140711_EXQ00_KiSh_SA_Brain_1:scan:127722:IYGNFFPYGDASK/2
20140711_EXQ00_KiSh_SA_Brain_2	controllerType=0 controllerNumber=1 scan=127724	127724	first	PIDIEFMK		2	0.799	797.739	SEPT7_MOUSE((173-181))((O55131))||SEPT3_MOUSE((187-195))((Q9Z1S5))||SEPT9_MOUSE((422-430))((Q80UG5))	PXD001250	http://proteomecentral.proteomexchange.org/usi/?usi=mzspec:PXD001250:20140711_EXQ00_KiSh_SA_Brain_2:scan:127724:PIDIEFMK/2
20140711_EXQ00_KiSh_SA_Brain_2	controllerType=0 controllerNumber=1 scan=127725	127725	first	PVSPIIIASGMAR	11|[35]oxidation[M]	2	0.863	538.297	KCRB_MOUSE((197-210))((Q04447))||KCRM_MOUSE((197-210))((P07310))||KCRM_HUMAN((197-210))((KCRM_HUMAN))	PXD001250	http://proteomecentral.proteomexchange.org/usi/?usi=mzspec:PXD001250:20140711_EXQ00_KiSh_SA_Brain_2:scan:127725:PVSPIIIASGM[UNIMOD:35]AR/2
20140711_EXQ00_KiSh_SA_Brain_3	controllerType=0 controllerNumber=1 scan=127728	127728	first	IIEEWFGR		2	0.966	1357.502	DI3L2_MOUSE((474-482))((Q8CI75))	PXD001250	http://proteomecentral.proteomexchange.org/usi/?usi=mzspec:PXD001250:20140711_EXQ00_KiSh_SA_Brain_3:scan:127728:IIEEWFGR/2
20140711_EXQ00_KiSh_SA_Brain_2	controllerType=0 controllerNumber=1 scan=127735	127735	first	AVENYIIQMAR		2	0.893	226.118	PDCD5_MOUSE((69-80))((P56812))	PXD001250	http://proteomecentral.proteomexchange.org/usi/?usi=mzspec:PXD001250:20140711_EXQ00_KiSh_SA_Brain_2:scan:127735:AVENYIIQMAR/2
20140711_EXQ00_KiSh_SA_Brain_4	controllerType=0 controllerNumber=1 scan=127740	127740	first	IIQIIDDYPK		2	0.913	169.284	RLA0_MOUSE((17-27))((P14869))	PXD001250	http://proteomecentral.proteomexchange.org/usi/?usi=mzspec:PXD001250:20140711_EXQ00_KiSh_SA_Brain_4:scan:127740:IIQIIDDYPK/2
20140711_EXQ00_KiSh_SA_Brain_3	controllerType=0 controllerNumber=1 scan=127757	127757	first	DGVGAVMDSMEIER		2	0.888	1232.602	EFGM_MOUSE((84-98))((Q8K0D5))	PXD001250	http://proteomecentral.proteomexchange.org/usi/?usi=mzspec:PXD001250:20140711_EXQ00_KiSh_SA_Brain_3:scan:127757:DGVGAVMDSMEIER/2
20140711_EXQ00_KiSh_SA_Brain_4	controllerType=0 controllerNumber=1 scan=127767	127767	first	PVSPIITAAGMAR		2	0.826	41.976	KCRU_MOUSE((231-244))((P30275))	PXD001250	http://proteomecentral.proteomexchange.org/usi/?usi=mzspec:PXD001250:20140711_EXQ00_KiSh_SA_Brain_4:scan:127767:PVSPIITAAGMAR/2
20140711_EXQ00_KiSh_SA_Brain_3	controllerType=0 controllerNumber=1 scan=127771	127771	first	IIEEWFGR		2	0.951	1357.502	DI3L2_MOUSE((474-482))((Q8CI75))	PXD001250	http://proteomecentral.proteomexchange.org/usi/?usi=mzspec:PXD001250:20140711_EXQ00_KiSh_SA_Brain_3:scan:127771:IIEEWFGR/2
20140711_EXQ00_KiSh_SA_Brain_4	controllerType=0 controllerNumber=1 scan=127774	127774	first	EEMDFPQIMK		2	0.907	1122.346	EIF3D_MOUSE((172-182))((O70194))	PXD001250	http://proteomecentral.proteomexchange.org/usi/?usi=mzspec:PXD001250:20140711_EXQ00_KiSh_SA_Brain_4:scan:127774:EEMDFPQIMK/2
20140711_EXQ00_KiSh_SA_Brain_1	controllerType=0 controllerNumber=1 scan=127777	127777	first	DIIGGNGISDEYHVIR		3	0.897	156.939	GCDH_MOUSE((387-403))((Q60759))	PXD001250	http://proteomecentral.proteomexchange.org/usi/?usi=mzspec:PXD001250:20140711_EXQ00_KiSh_SA_Brain_1:scan:127777:DIIGGNGISDEYHVIR/3
20140711_EXQ00_KiSh_SA_Brain_1	controllerType=0 controllerNumber=1 scan=127783	127783	first	EISDAIGISIAGGK		2	0.816	419.632	INADL_MOUSE((1715-1729))((Q63ZW7))	PXD001250	http://proteomecentral.proteomexchange.org/usi/?usi=mzspec:PXD001250:20140711_EXQ00_KiSh_SA_Brain_1:scan:127783:EISDAIGISIAGGK/2
20140711_EXQ00_KiSh_SA_Brain_2	controllerType=0 controllerNumber=1 scan=127796	127796	first	DMIMQFITR	2|[35]oxidation[M]	2	0.944	1561.593	DYN3_MOUSE((158-167))((Q8BZ98))	PXD001250	http://proteomecentral.proteomexchange.org/usi/?usi=mzspec:PXD001250:20140711_EXQ00_KiSh_SA_Brain_2:scan:127796:DM[UNIMOD:35]IMQFITR/2
20140711_EXQ00_KiSh_SA_Brain_4	controllerType=0 controllerNumber=1 scan=127796	127796	first	NEIQIVDIPTGR		2	0.923	239.925	WDR11_MOUSE((544-556))((Q8K1X1))	PXD001250	http://proteomecentral.proteomexchange.org/usi/?usi=mzspec:PXD001250:20140711_EXQ00_KiSh_SA_Brain_4:scan:127796:NEIQIVDIPTGR/2
20140711_EXQ00_KiSh_SA_Brain_4	controllerType=0 controllerNumber=1 scan=127799	127799	first	TVTIGIWDTAGSER		2	0.965	1187.817	RAB24_MOUSE((56-70))((P35290))	PXD001250	http://proteomecentral.proteomexchange.org/usi/?usi=mzspec:PXD001250:20140711_EXQ00_KiSh_SA_Brain_4:scan:127799:TVTIGIWDTAGSER/2
20140711_EXQ00_KiSh_SA_Brain_3	controllerType=0 controllerNumber=1 scan=127802	127802	first	VVDTIDQIVMR		2	0.846	968.559	SUGP2_MOUSE((569-580))((Q8CH09))	PXD001250	http://proteomecentral.proteomexchange.org/usi/?usi=mzspec:PXD001250:20140711_EXQ00_KiSh_SA_Brain_3:scan:127802:VVDTIDQIVMR/2
20140711_EXQ00_KiSh_SA_Brain_4	controllerType=0 controllerNumber=1 scan=127804	127804	first	PVSPIITAAGMAR		2	0.826	41.976	KCRU_MOUSE((231-244))((P30275))	PXD001250	http://proteomecentral.proteomexchange.org/usi/?usi=mzspec:PXD001250:20140711_EXQ00_KiSh_SA_Brain_4:scan:127804:PVSPIITAAGMAR/2
20140711_EXQ00_KiSh_SA_Brain_3	controllerType=0 controllerNumber=1 scan=127812	127812	first	IDIPAENSNSETIIITGK		2	0.887	243.864	VIGLN_MOUSE((615-633))((Q8VDJ3))	PXD001250	http://proteomecentral.proteomexchange.org/usi/?usi=mzspec:PXD001250:20140711_EXQ00_KiSh_SA_Brain_3:scan:127812:IDIPAENSNSETIIITGK/2
20140711_EXQ00_KiSh_SA_Brain_1	controllerType=0 controllerNumber=1 scan=127826	127826	first	EGAFSNFPISEETVK		2	0.895	780.428	DDX21_MOUSE((257-272))((Q9JIK5))	PXD001250	http://proteomecentral.proteomexchange.org/usi/?usi=mzspec:PXD001250:20140711_EXQ00_KiSh_SA_Brain_1:scan:127826:EGAFSNFPISEETVK/2
20140711_EXQ00_KiSh_SA_Brain_1	controllerType=0 controllerNumber=1 scan=127832	127832	first	EGAFSNFPISEETVK		2	0.899	780.428	DDX21_MOUSE((257-272))((Q9JIK5))	PXD001250	http://proteomecentral.proteomexchange.org/usi/?usi=mzspec:PXD001250:20140711_EXQ00_KiSh_SA_Brain_1:scan:127832:EGAFSNFPISEETVK/2
20140711_EXQ00_KiSh_SA_Brain_4	controllerType=0 controllerNumber=1 scan=127838	127838	first	DFQEYVEPGEDFPASPQR		2	0.857	465.329	DC1L1_MOUSE((193-211))((Q8R1Q8))	PXD001250	http://proteomecentral.proteomexchange.org/usi/?usi=mzspec:PXD001250:20140711_EXQ00_KiSh_SA_Brain_4:scan:127838:DFQEYVEPGEDFPASPQR/2
20140711_EXQ00_KiSh_SA_Brain_2	controllerType=0 controllerNumber=1 scan=127861	127861	first	EFIAEGQDVGSFVAEK		2	0.866	467.491	IF4G1_MOUSE((1405-1421))((Q6NZJ6))	PXD001250	http://proteomecentral.proteomexchange.org/usi/?usi=mzspec:PXD001250:20140711_EXQ00_KiSh_SA_Brain_2:scan:127861:EFIAEGQDVGSFVAEK/2
20140711_EXQ00_KiSh_SA_Brain_3	controllerType=0 controllerNumber=1 scan=127876	127876	first	QEAEISPEMISSGSWR		2	0.8	809.442	SYFA_MOUSE((188-204))((Q8C0C7))	PXD001250	http://proteomecentral.proteomexchange.org/usi/?usi=mzspec:PXD001250:20140711_EXQ00_KiSh_SA_Brain_3:scan:127876:QEAEISPEMISSGSWR/2
20140711_EXQ00_KiSh_SA_Brain_4	controllerType=0 controllerNumber=1 scan=127885	127885	first	GSVNSNWIVGATIEK		2	0.965	308.418	TOM40_MOUSE((316-331))((Q9QYA2))	PXD001250	http://proteomecentral.proteomexchange.org/usi/?usi=mzspec:PXD001250:20140711_EXQ00_KiSh_SA_Brain_4:scan:127885:GSVNSNWIVGATIEK/2
20140711_EXQ00_KiSh_SA_Brain_3	controllerType=0 controllerNumber=1 scan=127896	127896	first	SSIEGPTIIDIEK		2	0.923	27.058	CYFP1_MOUSE((582-595))((Q7TMB8))	PXD001250	http://proteomecentral.proteomexchange.org/usi/?usi=mzspec:PXD001250:20140711_EXQ00_KiSh_SA_Brain_3:scan:127896:SSIEGPTIIDIEK/2
20140711_EXQ00_KiSh_SA_Brain_4	controllerType=0 controllerNumber=1 scan=12790	12790	first	YVQHTYR		2	0.923	91.442	GDIR2_MOUSE((124-131))((Q61599))	PXD001250	http://proteomecentral.proteomexchange.org/usi/?usi=mzspec:PXD001250:20140711_EXQ00_KiSh_SA_Brain_4:scan:12790:YVQHTYR/2
20140711_EXQ00_KiSh_SA_Brain_2	controllerType=0 controllerNumber=1 scan=127906	127906	first	TSIVIVESTDDQSQVFER		3	0.951	174.189	ANK2_MOUSE((3785-3803))((Q8C8R3))	PXD001250	http://proteomecentral.proteomexchange.org/usi/?usi=mzspec:PXD001250:20140711_EXQ00_KiSh_SA_Brain_2:scan:127906:TSIVIVESTDDQSQVFER/3
20140711_EXQ00_KiSh_SA_Brain_2	controllerType=0 controllerNumber=1 scan=127907	127907	first	VTFVNFTVTR		2	0.987	1180.75	DYHC1_MOUSE((3694-3704))((Q9JHU4))	PXD001250	http://proteomecentral.proteomexchange.org/usi/?usi=mzspec:PXD001250:20140711_EXQ00_KiSh_SA_Brain_2:scan:127907:VTFVNFTVTR/2
20140711_EXQ00_KiSh_SA_Brain_1	controllerType=0 controllerNumber=1 scan=127917	127917	first	NIISMYHQAISTR		3	0.969	375.92	EXOC3_MOUSE((320-333))((Q6KAR6))	PXD001250	http://proteomecentral.proteomexchange.org/usi/?usi=mzspec:PXD001250:20140711_EXQ00_KiSh_SA_Brain_1:scan:127917:NIISMYHQAISTR/3
20140711_EXQ00_KiSh_SA_Brain_3	controllerType=0 controllerNumber=1 scan=127921	127921	first	EVAEVNIWGTVR		2	0.922	905.243	BDH_MOUSE((163-175))((Q80XN0))	PXD001250	http://proteomecentral.proteomexchange.org/usi/?usi=mzspec:PXD001250:20140711_EXQ00_KiSh_SA_Brain_3:scan:127921:EVAEVNIWGTVR/2
20140711_EXQ00_KiSh_SA_Brain_4	controllerType=0 controllerNumber=1 scan=127924	127924	first	AIITPVAIAAGR		2	0.921	360.171	GSHR_MOUSE((358-370))((P47791))	PXD001250	http://proteomecentral.proteomexchange.org/usi/?usi=mzspec:PXD001250:20140711_EXQ00_KiSh_SA_Brain_4:scan:127924:AIITPVAIAAGR/2
20140711_EXQ00_KiSh_SA_Brain_2	controllerType=0 controllerNumber=1 scan=127930	127930	first	PMVIIVGQYSTGK		2	0.921	95.631	EHD3_MOUSE((59-72))((Q9QXY6))||EHD1_MOUSE((59-72))((Q9WVK4))	PXD001250	http://proteomecentral.proteomexchange.org/usi/?usi=mzspec:PXD001250:20140711_EXQ00_KiSh_SA_Brain_2:scan:127930:PMVIIVGQYSTGK/2
20140711_EXQ00_KiSh_SA_Brain_1	controllerType=0 controllerNumber=1 scan=127935	127935	first	MGPGIGAIIER		2	0.909	316.493	MYEF2_MOUSE((478-489))((Q8C854))	PXD001250	http://proteomecentral.proteomexchange.org/usi/?usi=mzspec:PXD001250:20140711_EXQ00_KiSh_SA_Brain_1:scan:127935:MGPGIGAIIER/2
20140711_EXQ00_KiSh_SA_Brain_1	controllerType=0 controllerNumber=1 scan=127948	127948	first	EVMQMIVEIAK	3|[35]oxidation[M]	2	0.746	615.691	G6PI_MOUSE((63-74))((P06745))	PXD001250	http://proteomecentral.proteomexchange.org/usi/?usi=mzspec:PXD001250:20140711_EXQ00_KiSh_SA_Brain_1:scan:127948:EVM[UNIMOD:35]QMIVEIAK/2
20140711_EXQ00_KiSh_SA_Brain_4	controllerType=0 controllerNumber=1 scan=127953	127953	first	SMEVISITDAGSGGSPVPTR		3	0.655	71.255	BRSK1_MOUSE((399-419))((Q5RJI5))	PXD001250	http://proteomecentral.proteomexchange.org/usi/?usi=mzspec:PXD001250:20140711_EXQ00_KiSh_SA_Brain_4:scan:127953:SMEVISITDAGSGGSPVPTR/3
20140711_EXQ00_KiSh_SA_Brain_4	controllerType=0 controllerNumber=1 scan=127957	127957	first	HVGMAVAGIIADAR		3	0.819	556.473	PSA3_MOUSE((73-87))((O70435))	PXD001250	http://proteomecentral.proteomexchange.org/usi/?usi=mzspec:PXD001250:20140711_EXQ00_KiSh_SA_Brain_4:scan:127957:HVGMAVAGIIADAR/3
20140711_EXQ00_KiSh_SA_Brain_2	controllerType=0 controllerNumber=1 scan=127967	127967	first	SYIEFSEDSVQVPR		2	0.955	522.656	FXR2_MOUSE((287-301))((Q9WVR4))	PXD001250	http://proteomecentral.proteomexchange.org/usi/?usi=mzspec:PXD001250:20140711_EXQ00_KiSh_SA_Brain_2:scan:127967:SYIEFSEDSVQVPR/2
20140711_EXQ00_KiSh_SA_Brain_3	controllerType=0 controllerNumber=1 scan=127989	127989	first	IEWIESHQDADIEDFK		2	0.875	398.505	BIP_MOUSE((603-619))((P20029))	PXD001250	http://proteomecentral.proteomexchange.org/usi/?usi=mzspec:PXD001250:20140711_EXQ00_KiSh_SA_Brain_3:scan:127989:IEWIESHQDADIEDFK/2
20140711_EXQ00_KiSh_SA_Brain_2	controllerType=0 controllerNumber=1 scan=127992	127992	first	VFFTDYGQIPK		2	0.957	1534.981	LRP1_MOUSE((338-349))((Q91ZX7))	PXD001250	http://proteomecentral.proteomexchange.org/usi/?usi=mzspec:PXD001250:20140711_EXQ00_KiSh_SA_Brain_2:scan:127992:VFFTDYGQIPK/2
20140711_EXQ00_KiSh_SA_Brain_3	controllerType=0 controllerNumber=1 scan=127995	127995	first	FIVWDHDPIGR		2	0.918	570.936	PLCH2_MOUSE((916-927))((A2AP18))||PLCH1_MOUSE((810-821))((Q4KWH5))	PXD001250	http://proteomecentral.proteomexchange.org/usi/?usi=mzspec:PXD001250:20140711_EXQ00_KiSh_SA_Brain_3:scan:127995:FIVWDHDPIGR/2
20140711_EXQ00_KiSh_SA_Brain_2	controllerType=0 controllerNumber=1 scan=127996	127996	first	SNVVTASTSIQIIDER		2	0.977	38.101	CA2D3_MOUSE((795-811))((Q9Z1L5))	PXD001250	http://proteomecentral.proteomexchange.org/usi/?usi=mzspec:PXD001250:20140711_EXQ00_KiSh_SA_Brain_2:scan:127996:SNVVTASTSIQIIDER/2
20140711_EXQ00_KiSh_SA_Brain_2	controllerType=0 controllerNumber=1 scan=128001	128001	first	AIQATIATQIHGIDDHFQR		3	0.751	70.537	GPC1_MOUSE((95-114))((Q9QZF2))	PXD001250	http://proteomecentral.proteomexchange.org/usi/?usi=mzspec:PXD001250:20140711_EXQ00_KiSh_SA_Brain_2:scan:128001:AIQATIATQIHGIDDHFQR/3
20140711_EXQ00_KiSh_SA_Brain_4	controllerType=0 controllerNumber=1 scan=128010	128010	first	VMAVDAIASSHPISSPADEIK		3	0.789	856.406	AMPN_MOUSE((442-463))((P97449))	PXD001250	http://proteomecentral.proteomexchange.org/usi/?usi=mzspec:PXD001250:20140711_EXQ00_KiSh_SA_Brain_4:scan:128010:VMAVDAIASSHPISSPADEIK/3
20140711_EXQ00_KiSh_SA_Brain_3	controllerType=0 controllerNumber=1 scan=128017	128017	first	YFIIENNSVMK		2	0.932	172.57	DPP10_MOUSE((513-524))((Q6NXK7))	PXD001250	http://proteomecentral.proteomexchange.org/usi/?usi=mzspec:PXD001250:20140711_EXQ00_KiSh_SA_Brain_3:scan:128017:YFIIENNSVMK/2
20140711_EXQ00_KiSh_SA_Brain_1	controllerType=0 controllerNumber=1 scan=128018	128018	first	TNTGSAMIEQIAMSDR		2	0.935	262.194	SYN1_MOUSE((337-353))((O88935))||SYN2_MOUSE((338-354))((Q64332))	PXD001250	http://proteomecentral.proteomexchange.org/usi/?usi=mzspec:PXD001250:20140711_EXQ00_KiSh_SA_Brain_1:scan:128018:TNTGSAMIEQIAMSDR/2
20140711_EXQ00_KiSh_SA_Brain_4	controllerType=0 controllerNumber=1 scan=128024	128024	first	IEWIESHQDADIEDFK		3	0.935	410.292	BIP_MOUSE((603-619))((P20029))	PXD001250	http://proteomecentral.proteomexchange.org/usi/?usi=mzspec:PXD001250:20140711_EXQ00_KiSh_SA_Brain_4:scan:128024:IEWIESHQDADIEDFK/3
20140711_EXQ00_KiSh_SA_Brain_2	controllerType=0 controllerNumber=1 scan=12803	12803	first	GVSDEDTDEEK		2	0.961	731.985	RBGP1_MOUSE((985-996))((A2AWA9))	PXD001250	http://proteomecentral.proteomexchange.org/usi/?usi=mzspec:PXD001250:20140711_EXQ00_KiSh_SA_Brain_2:scan:12803:GVSDEDTDEEK/2
20140711_EXQ00_KiSh_SA_Brain_2	controllerType=0 controllerNumber=1 scan=128034	128034	first	SAIDISIIQR		2	0.774	317.899	ELMO1_MOUSE((191-201))((Q8BPU7))	PXD001250	http://proteomecentral.proteomexchange.org/usi/?usi=mzspec:PXD001250:20140711_EXQ00_KiSh_SA_Brain_2:scan:128034:SAIDISIIQR/2
20140711_EXQ00_KiSh_SA_Brain_4	controllerType=0 controllerNumber=1 scan=128049	128049	first	AITDEIAAIGR		2	0.965	556.687	DHB11_MOUSE((198-209))((Q9EQ06))	PXD001250	http://proteomecentral.proteomexchange.org/usi/?usi=mzspec:PXD001250:20140711_EXQ00_KiSh_SA_Brain_4:scan:128049:AITDEIAAIGR/2
20140711_EXQ00_KiSh_SA_Brain_3	controllerType=0 controllerNumber=1 scan=128060	128060	first	NIDDITIIK		2	0.942	829.686	MIX23_MOUSE((92-101))((Q8R3Q6))	PXD001250	http://proteomecentral.proteomexchange.org/usi/?usi=mzspec:PXD001250:20140711_EXQ00_KiSh_SA_Brain_3:scan:128060:NIDDITIIK/2
20140711_EXQ00_KiSh_SA_Brain_3	controllerType=0 controllerNumber=1 scan=128068	128068	first	HVGMAVAGIIADAR		2	0.865	578.448	PSA3_MOUSE((73-87))((O70435))	PXD001250	http://proteomecentral.proteomexchange.org/usi/?usi=mzspec:PXD001250:20140711_EXQ00_KiSh_SA_Brain_3:scan:128068:HVGMAVAGIIADAR/2
20140711_EXQ00_KiSh_SA_Brain_3	controllerType=0 controllerNumber=1 scan=128089	128089	first	IEWIESHQDADIEDFK		3	0.943	398.505	BIP_MOUSE((603-619))((P20029))	PXD001250	http://proteomecentral.proteomexchange.org/usi/?usi=mzspec:PXD001250:20140711_EXQ00_KiSh_SA_Brain_3:scan:128089:IEWIESHQDADIEDFK/3
20140711_EXQ00_KiSh_SA_Brain_3	controllerType=0 controllerNumber=1 scan=128092	128092	first	NVQAEEMVEFSSGIK		3	0.938	13.835	ATPA_MOUSE((89-104))((Q03265))	PXD001250	http://proteomecentral.proteomexchange.org/usi/?usi=mzspec:PXD001250:20140711_EXQ00_KiSh_SA_Brain_3:scan:128092:NVQAEEMVEFSSGIK/3
20140711_EXQ00_KiSh_SA_Brain_3	controllerType=0 controllerNumber=1 scan=128102	128102	first	AGGAFDPYTIVR		2	0.91	1259.897	SNG1_MOUSE((11-23))((O55100))	PXD001250	http://proteomecentral.proteomexchange.org/usi/?usi=mzspec:PXD001250:20140711_EXQ00_KiSh_SA_Brain_3:scan:128102:AGGAFDPYTIVR/2
20140711_EXQ00_KiSh_SA_Brain_4	controllerType=0 controllerNumber=1 scan=128122	128122	first	EANHDGDFGITITEIR		2	0.886	11.897	AT2B1_MOUSE((20-36))((G5E829))	PXD001250	http://proteomecentral.proteomexchange.org/usi/?usi=mzspec:PXD001250:20140711_EXQ00_KiSh_SA_Brain_4:scan:128122:EANHDGDFGITITEIR/2
20140711_EXQ00_KiSh_SA_Brain_2	controllerType=0 controllerNumber=1 scan=12813	12813	first	SIGGQQGSPK		2	0.928	69.781	IQEC1_MOUSE((408-418))((Q8R0S2))	PXD001250	http://proteomecentral.proteomexchange.org/usi/?usi=mzspec:PXD001250:20140711_EXQ00_KiSh_SA_Brain_2:scan:12813:SIGGQQGSPK/2
20140711_EXQ00_KiSh_SA_Brain_1	controllerType=0 controllerNumber=1 scan=128130	128130	first	INFYQHSWIPAR		3	0.945	21.284	MYG1_MOUSE((231-243))((Q9JK81))	PXD001250	http://proteomecentral.proteomexchange.org/usi/?usi=mzspec:PXD001250:20140711_EXQ00_KiSh_SA_Brain_1:scan:128130:INFYQHSWIPAR/3
20140711_EXQ00_KiSh_SA_Brain_4	controllerType=0 controllerNumber=1 scan=128132	128132	first	IWIIDDSK		2	0.84	336.989	NCK1_MOUSE((29-37))((Q99M51))||NCK2_MOUSE((29-37))((O55033))	PXD001250	http://proteomecentral.proteomexchange.org/usi/?usi=mzspec:PXD001250:20140711_EXQ00_KiSh_SA_Brain_4:scan:128132:IWIIDDSK/2
20140711_EXQ00_KiSh_SA_Brain_2	controllerType=0 controllerNumber=1 scan=128157	128157	first	DIIPYIEK		2	0.959	62.566	U520_MOUSE((1596-1604))((Q6P4T2))	PXD001250	http://proteomecentral.proteomexchange.org/usi/?usi=mzspec:PXD001250:20140711_EXQ00_KiSh_SA_Brain_2:scan:128157:DIIPYIEK/2
20140711_EXQ00_KiSh_SA_Brain_3	controllerType=0 controllerNumber=1 scan=128163	128163	first	TVTIGIWDTAGSER		2	0.97	1177.546	RAB24_MOUSE((56-70))((P35290))	PXD001250	http://proteomecentral.proteomexchange.org/usi/?usi=mzspec:PXD001250:20140711_EXQ00_KiSh_SA_Brain_3:scan:128163:TVTIGIWDTAGSER/2
20140711_EXQ00_KiSh_SA_Brain_1	controllerType=0 controllerNumber=1 scan=128167	128167	first	IGVQDIFSSSK		2	0.955	1135.424	ILEUA_MOUSE((291-302))((Q9D154))	PXD001250	http://proteomecentral.proteomexchange.org/usi/?usi=mzspec:PXD001250:20140711_EXQ00_KiSh_SA_Brain_1:scan:128167:IGVQDIFSSSK/2
20140711_EXQ00_KiSh_SA_Brain_4	controllerType=0 controllerNumber=1 scan=128177	128177	first	TITIVDTGIGMTK		2	0.804	20.805	HS90B_MOUSE((83-96))((P11499))||HS90A_MOUSE((88-101))((P07901))	PXD001250	http://proteomecentral.proteomexchange.org/usi/?usi=mzspec:PXD001250:20140711_EXQ00_KiSh_SA_Brain_4:scan:128177:TITIVDTGIGMTK/2
20140711_EXQ00_KiSh_SA_Brain_1	controllerType=0 controllerNumber=1 scan=128198	128198	first	QDIPNAMNAAEITDK		2	0.832	539.792	ARF3_MOUSE((128-143))((P61205))||ARF2_MOUSE((128-143))((Q8BSL7))||ARF1_MOUSE((128-143))((P84078))	PXD001250	http://proteomecentral.proteomexchange.org/usi/?usi=mzspec:PXD001250:20140711_EXQ00_KiSh_SA_Brain_1:scan:128198:QDIPNAMNAAEITDK/2
20140711_EXQ00_KiSh_SA_Brain_4	controllerType=0 controllerNumber=1 scan=128204	128204	first	MNIAHIQIAIGR		3	0.897	401.465	GPSM1_MOUSE((370-382))((Q6IR34))	PXD001250	http://proteomecentral.proteomexchange.org/usi/?usi=mzspec:PXD001250:20140711_EXQ00_KiSh_SA_Brain_4:scan:128204:MNIAHIQIAIGR/3
20140711_EXQ00_KiSh_SA_Brain_2	controllerType=0 controllerNumber=1 scan=128205	128205	first	IIVINTPNNPIGK		2	0.941	722.78	KAT1_MOUSE((177-190))((Q8BTY1))	PXD001250	http://proteomecentral.proteomexchange.org/usi/?usi=mzspec:PXD001250:20140711_EXQ00_KiSh_SA_Brain_2:scan:128205:IIVINTPNNPIGK/2
20140711_EXQ00_KiSh_SA_Brain_2	controllerType=0 controllerNumber=1 scan=128212	128212	first	VNNSSIIGIGYTQTIK		2	0.626	40.136	VDAC1_MOUSE((250-266))((Q60932))	PXD001250	http://proteomecentral.proteomexchange.org/usi/?usi=mzspec:PXD001250:20140711_EXQ00_KiSh_SA_Brain_2:scan:128212:VNNSSIIGIGYTQTIK/2
20140711_EXQ00_KiSh_SA_Brain_3	controllerType=0 controllerNumber=1 scan=128215	128215	first	SGPEAPEWYQVEIK		2	0.935	675.74	SETD7_MOUSE((345-359))((Q8VHL1))	PXD001250	http://proteomecentral.proteomexchange.org/usi/?usi=mzspec:PXD001250:20140711_EXQ00_KiSh_SA_Brain_3:scan:128215:SGPEAPEWYQVEIK/2
20140711_EXQ00_KiSh_SA_Brain_3	controllerType=0 controllerNumber=1 scan=128217	128217	first	IAEESNFPFIK		2	0.902	1010.84	NSF_MOUSE((556-567))((P46460))	PXD001250	http://proteomecentral.proteomexchange.org/usi/?usi=mzspec:PXD001250:20140711_EXQ00_KiSh_SA_Brain_3:scan:128217:IAEESNFPFIK/2
20140711_EXQ00_KiSh_SA_Brain_4	controllerType=0 controllerNumber=1 scan=128217	128217	first	EPISIINIK		2	0.912	411.636	PGAM5_MOUSE((65-74))((Q8BX10))	PXD001250	http://proteomecentral.proteomexchange.org/usi/?usi=mzspec:PXD001250:20140711_EXQ00_KiSh_SA_Brain_4:scan:128217:EPISIINIK/2
20140711_EXQ00_KiSh_SA_Brain_4	controllerType=0 controllerNumber=1 scan=128229	128229	first	GEMMDIQHGSIFIQTPK	3|[35]oxidation[M]	3	0.886	316.643	LDHB_MOUSE((61-78))((P16125))	PXD001250	http://proteomecentral.proteomexchange.org/usi/?usi=mzspec:PXD001250:20140711_EXQ00_KiSh_SA_Brain_4:scan:128229:GEM[UNIMOD:35]MDIQHGSIFIQTPK/3
20140711_EXQ00_KiSh_SA_Brain_4	controllerType=0 controllerNumber=1 scan=128234	128234	first	EANHDGDFGITITEIR		2	0.79	11.897	AT2B1_MOUSE((20-36))((G5E829))	PXD001250	http://proteomecentral.proteomexchange.org/usi/?usi=mzspec:PXD001250:20140711_EXQ00_KiSh_SA_Brain_4:scan:128234:EANHDGDFGITITEIR/2
20140711_EXQ00_KiSh_SA_Brain_4	controllerType=0 controllerNumber=1 scan=128239	128239	first	DAAIMVTNDGATIIK		2	0.964	57.098	TCPB_MOUSE((58-73))((P80314))	PXD001250	http://proteomecentral.proteomexchange.org/usi/?usi=mzspec:PXD001250:20140711_EXQ00_KiSh_SA_Brain_4:scan:128239:DAAIMVTNDGATIIK/2
20140711_EXQ00_KiSh_SA_Brain_1	controllerType=0 controllerNumber=1 scan=128245	128245	first	IQGIIADIR		2	0.94	1332.767	STRN4_MOUSE((353-362))((P58404))	PXD001250	http://proteomecentral.proteomexchange.org/usi/?usi=mzspec:PXD001250:20140711_EXQ00_KiSh_SA_Brain_1:scan:128245:IQGIIADIR/2
20140711_EXQ00_KiSh_SA_Brain_3	controllerType=0 controllerNumber=1 scan=128251	128251	first	EITIWINDK		2	0.968	686.645	SPTB1_MOUSE((1277-1286))((P15508))	PXD001250	http://proteomecentral.proteomexchange.org/usi/?usi=mzspec:PXD001250:20140711_EXQ00_KiSh_SA_Brain_3:scan:128251:EITIWINDK/2
20140711_EXQ00_KiSh_SA_Brain_4	controllerType=0 controllerNumber=1 scan=128273	128273	first	NHVVDISDSGIITIAGGK		2	0.925	10.411	GPDM_MOUSE((419-437))((Q64521))	PXD001250	http://proteomecentral.proteomexchange.org/usi/?usi=mzspec:PXD001250:20140711_EXQ00_KiSh_SA_Brain_4:scan:128273:NHVVDISDSGIITIAGGK/2
20140711_EXQ00_KiSh_SA_Brain_2	controllerType=0 controllerNumber=1 scan=128275	128275	first	IGISQIEGFR		2	0.97	705.425	DGLA_MOUSE((529-539))((Q6WQJ1))	PXD001250	http://proteomecentral.proteomexchange.org/usi/?usi=mzspec:PXD001250:20140711_EXQ00_KiSh_SA_Brain_2:scan:128275:IGISQIEGFR/2
20140711_EXQ00_KiSh_SA_Brain_4	controllerType=0 controllerNumber=1 scan=128278	128278	first	NVVIQTIEGHIR		3	0.927	722.001	FLOT2_MOUSE((101-113))((Q60634))	PXD001250	http://proteomecentral.proteomexchange.org/usi/?usi=mzspec:PXD001250:20140711_EXQ00_KiSh_SA_Brain_4:scan:128278:NVVIQTIEGHIR/3
20140711_EXQ00_KiSh_SA_Brain_2	controllerType=0 controllerNumber=1 scan=128278	128278	first	DTSEDVEEIVEPVAAHGPK		3	0.875	5.901	PSMD1_MOUSE((916-935))((Q3TXS7))	PXD001250	http://proteomecentral.proteomexchange.org/usi/?usi=mzspec:PXD001250:20140711_EXQ00_KiSh_SA_Brain_2:scan:128278:DTSEDVEEIVEPVAAHGPK/3
20140711_EXQ00_KiSh_SA_Brain_1	controllerType=0 controllerNumber=1 scan=128280	128280	first	IQGIIADIR		2	0.944	1332.767	STRN4_MOUSE((353-362))((P58404))	PXD001250	http://proteomecentral.proteomexchange.org/usi/?usi=mzspec:PXD001250:20140711_EXQ00_KiSh_SA_Brain_1:scan:128280:IQGIIADIR/2
20140711_EXQ00_KiSh_SA_Brain_1	controllerType=0 controllerNumber=1 scan=128286	128286	first	IVFDEYIK		2	0.974	367.394	ANXA6_MOUSE((213-221))((P14824))	PXD001250	http://proteomecentral.proteomexchange.org/usi/?usi=mzspec:PXD001250:20140711_EXQ00_KiSh_SA_Brain_1:scan:128286:IVFDEYIK/2
20140711_EXQ00_KiSh_SA_Brain_1	controllerType=0 controllerNumber=1 scan=128294	128294	first	DYFGAHTYEIITK		2	0.786	6.41	6PGD_MOUSE((448-461))((Q9DCD0))	PXD001250	http://proteomecentral.proteomexchange.org/usi/?usi=mzspec:PXD001250:20140711_EXQ00_KiSh_SA_Brain_1:scan:128294:DYFGAHTYEIITK/2
20140711_EXQ00_KiSh_SA_Brain_2	controllerType=0 controllerNumber=1 scan=128300	128300	first	TIGQWIAENPDCIGSK	12|[4]carbamidomethyl[C]	2	0.707	820.146	MPI_MOUSE((70-86))((Q924M7))	PXD001250	http://proteomecentral.proteomexchange.org/usi/?usi=mzspec:PXD001250:20140711_EXQ00_KiSh_SA_Brain_2:scan:128300:TIGQWIAENPDCIGSK/2
20140711_EXQ00_KiSh_SA_Brain_1	controllerType=0 controllerNumber=1 scan=128303	128303	first	FTQAGSEVSAIIGR		2	0.971	70.397	ATPB_MOUSE((311-325))((P56480))	PXD001250	http://proteomecentral.proteomexchange.org/usi/?usi=mzspec:PXD001250:20140711_EXQ00_KiSh_SA_Brain_1:scan:128303:FTQAGSEVSAIIGR/2
20140711_EXQ00_KiSh_SA_Brain_3	controllerType=0 controllerNumber=1 scan=128309	128309	first	EITIWINDK		2	0.955	686.645	SPTB1_MOUSE((1277-1286))((P15508))	PXD001250	http://proteomecentral.proteomexchange.org/usi/?usi=mzspec:PXD001250:20140711_EXQ00_KiSh_SA_Brain_3:scan:128309:EITIWINDK/2
20140711_EXQ00_KiSh_SA_Brain_1	controllerType=0 controllerNumber=1 scan=128323	128323	first	WNTDNTIGTEISWENK		2	0.928	1010.515	VDAC3_MOUSE((75-91))((Q60931))	PXD001250	http://proteomecentral.proteomexchange.org/usi/?usi=mzspec:PXD001250:20140711_EXQ00_KiSh_SA_Brain_1:scan:128323:WNTDNTIGTEISWENK/2
20140711_EXQ00_KiSh_SA_Brain_3	controllerType=0 controllerNumber=1 scan=128336	128336	first	WNTDNTIGTEISWENK		2	0.788	841.578	VDAC3_MOUSE((75-91))((Q60931))	PXD001250	http://proteomecentral.proteomexchange.org/usi/?usi=mzspec:PXD001250:20140711_EXQ00_KiSh_SA_Brain_3:scan:128336:WNTDNTIGTEISWENK/2
20140711_EXQ00_KiSh_SA_Brain_3	controllerType=0 controllerNumber=1 scan=128364	128364	first	IVSETEWNIIQK		2	0.954	203.422	RABE1_MOUSE((509-521))((O35551))	PXD001250	http://proteomecentral.proteomexchange.org/usi/?usi=mzspec:PXD001250:20140711_EXQ00_KiSh_SA_Brain_3:scan:128364:IVSETEWNIIQK/2
20140711_EXQ00_KiSh_SA_Brain_3	controllerType=0 controllerNumber=1 scan=128378	128378	first	DAAIMVTNDGATIIK		2	0.949	4.504	TCPB_MOUSE((58-73))((P80314))	PXD001250	http://proteomecentral.proteomexchange.org/usi/?usi=mzspec:PXD001250:20140711_EXQ00_KiSh_SA_Brain_3:scan:128378:DAAIMVTNDGATIIK/2
20140711_EXQ00_KiSh_SA_Brain_3	controllerType=0 controllerNumber=1 scan=128381	128381	first	AIIVDIEPGTMDSVR	11|[35]oxidation[M]	2	0.943	396.645	TBB2A_MOUSE((63-78))((Q7TMM9))||TBB3_MOUSE((63-78))((Q9ERD7))||TBB5_MOUSE((63-78))((P99024))||TBB2B_MOUSE((63-78))((Q9CWF2))	PXD001250	http://proteomecentral.proteomexchange.org/usi/?usi=mzspec:PXD001250:20140711_EXQ00_KiSh_SA_Brain_3:scan:128381:AIIVDIEPGTM[UNIMOD:35]DSVR/2
20140711_EXQ00_KiSh_SA_Brain_2	controllerType=0 controllerNumber=1 scan=128385	128385	first	SYETWIGVYTAK		2	0.915	1891.792	EPDR1_MOUSE((159-171))((Q99M71))	PXD001250	http://proteomecentral.proteomexchange.org/usi/?usi=mzspec:PXD001250:20140711_EXQ00_KiSh_SA_Brain_2:scan:128385:SYETWIGVYTAK/2
20140711_EXQ00_KiSh_SA_Brain_4	controllerType=0 controllerNumber=1 scan=128388	128388	first	AIPTPPGAPGPQAIIQK		2	0.881	1270.276	WIPF3_MOUSE((354-371))((P0C7L0))	PXD001250	http://proteomecentral.proteomexchange.org/usi/?usi=mzspec:PXD001250:20140711_EXQ00_KiSh_SA_Brain_4:scan:128388:AIPTPPGAPGPQAIIQK/2
20140711_EXQ00_KiSh_SA_Brain_2	controllerType=0 controllerNumber=1 scan=128392	128392	first	MAIDIEIAAYR	1|[35]oxidation[M]	2	0.862	62.311	AINX_MOUSE((387-398))((P46660))||NFH_MOUSE((391-402))((P19246))||NFM_MOUSE((390-401))((P08553))||NFL_MOUSE((381-392))((P08551))	PXD001250	http://proteomecentral.proteomexchange.org/usi/?usi=mzspec:PXD001250:20140711_EXQ00_KiSh_SA_Brain_2:scan:128392:M[UNIMOD:35]AIDIEIAAYR/2
20140711_EXQ00_KiSh_SA_Brain_4	controllerType=0 controllerNumber=1 scan=128418	128418	first	AIIVDIEPGTMDSVR	11|[35]oxidation[M]	2	0.929	411.947	TBB2A_MOUSE((63-78))((Q7TMM9))||TBB3_MOUSE((63-78))((Q9ERD7))||TBB5_MOUSE((63-78))((P99024))||TBB2B_MOUSE((63-78))((Q9CWF2))	PXD001250	http://proteomecentral.proteomexchange.org/usi/?usi=mzspec:PXD001250:20140711_EXQ00_KiSh_SA_Brain_4:scan:128418:AIIVDIEPGTM[UNIMOD:35]DSVR/2
20140711_EXQ00_KiSh_SA_Brain_2	controllerType=0 controllerNumber=1 scan=12842	12842	first	GVSDEDTDEEK		2	0.952	731.985	RBGP1_MOUSE((985-996))((A2AWA9))	PXD001250	http://proteomecentral.proteomexchange.org/usi/?usi=mzspec:PXD001250:20140711_EXQ00_KiSh_SA_Brain_2:scan:12842:GVSDEDTDEEK/2
20140711_EXQ00_KiSh_SA_Brain_3	controllerType=0 controllerNumber=1 scan=128430	128430	first	AMGNIQIDFADPQR		2	0.945	808.186	GNAI2_MOUSE((87-101))((P08752))	PXD001250	http://proteomecentral.proteomexchange.org/usi/?usi=mzspec:PXD001250:20140711_EXQ00_KiSh_SA_Brain_3:scan:128430:AMGNIQIDFADPQR/2
20140711_EXQ00_KiSh_SA_Brain_1	controllerType=0 controllerNumber=1 scan=128430	128430	first	TVTAMDVVYAIK	5|[35]oxidation[M]	2	0.822	104.02	H4_MOUSE((81-93))((P62806))	PXD001250	http://proteomecentral.proteomexchange.org/usi/?usi=mzspec:PXD001250:20140711_EXQ00_KiSh_SA_Brain_1:scan:128430:TVTAM[UNIMOD:35]DVVYAIK/2
20140711_EXQ00_KiSh_SA_Brain_2	controllerType=0 controllerNumber=1 scan=128436	128436	first	EIEIIPIQR		2	0.913	243.358	IMPA1_MOUSE((265-274))((O55023))	PXD001250	http://proteomecentral.proteomexchange.org/usi/?usi=mzspec:PXD001250:20140711_EXQ00_KiSh_SA_Brain_2:scan:128436:EIEIIPIQR/2
20140711_EXQ00_KiSh_SA_Brain_1	controllerType=0 controllerNumber=1 scan=128440	128440	first	FTQAGSEVSAIIGR		2	0.971	70.397	ATPB_MOUSE((311-325))((P56480))	PXD001250	http://proteomecentral.proteomexchange.org/usi/?usi=mzspec:PXD001250:20140711_EXQ00_KiSh_SA_Brain_1:scan:128440:FTQAGSEVSAIIGR/2
20140711_EXQ00_KiSh_SA_Brain_4	controllerType=0 controllerNumber=1 scan=128443	128443	first	TNIVTASVDAINFHDK		3	0.958	234.187	BACH_MOUSE((269-285))((Q91V12))	PXD001250	http://proteomecentral.proteomexchange.org/usi/?usi=mzspec:PXD001250:20140711_EXQ00_KiSh_SA_Brain_4:scan:128443:TNIVTASVDAINFHDK/3
20140711_EXQ00_KiSh_SA_Brain_3	controllerType=0 controllerNumber=1 scan=128461	128461	first	IHIIEVGTPPTGNQPFPK		3	0.816	770.044	CLH1_MOUSE((228-246))((Q68FD5))	PXD001250	http://proteomecentral.proteomexchange.org/usi/?usi=mzspec:PXD001250:20140711_EXQ00_KiSh_SA_Brain_3:scan:128461:IHIIEVGTPPTGNQPFPK/3
20140711_EXQ00_KiSh_SA_Brain_4	controllerType=0 controllerNumber=1 scan=128465	128465	first	NHVVDISDSGIITIAGGK		2	0.954	10.411	GPDM_MOUSE((419-437))((Q64521))	PXD001250	http://proteomecentral.proteomexchange.org/usi/?usi=mzspec:PXD001250:20140711_EXQ00_KiSh_SA_Brain_4:scan:128465:NHVVDISDSGIITIAGGK/2
20140711_EXQ00_KiSh_SA_Brain_2	controllerType=0 controllerNumber=1 scan=128465	128465	first	ADNIEVFAQGHGIIQVDK		2	0.906	502.04	TPP2_MOUSE((489-507))((Q64514))	PXD001250	http://proteomecentral.proteomexchange.org/usi/?usi=mzspec:PXD001250:20140711_EXQ00_KiSh_SA_Brain_2:scan:128465:ADNIEVFAQGHGIIQVDK/2
20140711_EXQ00_KiSh_SA_Brain_1	controllerType=0 controllerNumber=1 scan=128467	128467	first	DGIAFNAIIHR		3	0.937	273.752	ACTN4_MOUSE((195-206))((P57780))	PXD001250	http://proteomecentral.proteomexchange.org/usi/?usi=mzspec:PXD001250:20140711_EXQ00_KiSh_SA_Brain_1:scan:128467:DGIAFNAIIHR/3
20140711_EXQ00_KiSh_SA_Brain_2	controllerType=0 controllerNumber=1 scan=128472	128472	first	ASSDVMINGFGGDAPTIR		2	0.897	482.685	ANK2_MOUSE((1209-1227))((Q8C8R3))	PXD001250	http://proteomecentral.proteomexchange.org/usi/?usi=mzspec:PXD001250:20140711_EXQ00_KiSh_SA_Brain_2:scan:128472:ASSDVMINGFGGDAPTIR/2
20140711_EXQ00_KiSh_SA_Brain_3	controllerType=0 controllerNumber=1 scan=128480	128480	first	EPISIINIK		2	0.85	348.293	PGAM5_MOUSE((65-74))((Q8BX10))	PXD001250	http://proteomecentral.proteomexchange.org/usi/?usi=mzspec:PXD001250:20140711_EXQ00_KiSh_SA_Brain_3:scan:128480:EPISIINIK/2
20140711_EXQ00_KiSh_SA_Brain_3	controllerType=0 controllerNumber=1 scan=128481	128481	first	GEIAEAYADIVK		2	0.873	189.273	UBP11_MOUSE((304-316))((Q99K46))	PXD001250	http://proteomecentral.proteomexchange.org/usi/?usi=mzspec:PXD001250:20140711_EXQ00_KiSh_SA_Brain_3:scan:128481:GEIAEAYADIVK/2
20140711_EXQ00_KiSh_SA_Brain_2	controllerType=0 controllerNumber=1 scan=128500	128500	first	IYVISIAEPR		2	0.988	427.764	SYDC_MOUSE((142-152))((Q922B2))	PXD001250	http://proteomecentral.proteomexchange.org/usi/?usi=mzspec:PXD001250:20140711_EXQ00_KiSh_SA_Brain_2:scan:128500:IYVISIAEPR/2
20140711_EXQ00_KiSh_SA_Brain_2	controllerType=0 controllerNumber=1 scan=128520	128520	first	NINIIVQK		2	0.758	100.72	AP2B1_MOUSE((305-313))((Q9DBG3))||AP1B1_MOUSE((305-313))((O35643))	PXD001250	http://proteomecentral.proteomexchange.org/usi/?usi=mzspec:PXD001250:20140711_EXQ00_KiSh_SA_Brain_2:scan:128520:NINIIVQK/2
20140711_EXQ00_KiSh_SA_Brain_2	controllerType=0 controllerNumber=1 scan=128524	128524	first	AVQIESEIENFSK		2	0.955	523.332	MFN1_MOUSE((719-732))((Q811U4))	PXD001250	http://proteomecentral.proteomexchange.org/usi/?usi=mzspec:PXD001250:20140711_EXQ00_KiSh_SA_Brain_2:scan:128524:AVQIESEIENFSK/2
20140711_EXQ00_KiSh_SA_Brain_1	controllerType=0 controllerNumber=1 scan=12855	12855	first	TNQDDSIDSK		2	0.93	569.299	SE1L1_MOUSE((28-38))((Q9Z2G6))	PXD001250	http://proteomecentral.proteomexchange.org/usi/?usi=mzspec:PXD001250:20140711_EXQ00_KiSh_SA_Brain_1:scan:12855:TNQDDSIDSK/2
20140711_EXQ00_KiSh_SA_Brain_1	controllerType=0 controllerNumber=1 scan=128554	128554	first	PVSPIIIASGMAR	11|[35]oxidation[M]	2	0.908	632.197	KCRB_MOUSE((197-210))((Q04447))||KCRM_MOUSE((197-210))((P07310))||KCRM_HUMAN((197-210))((KCRM_HUMAN))	PXD001250	http://proteomecentral.proteomexchange.org/usi/?usi=mzspec:PXD001250:20140711_EXQ00_KiSh_SA_Brain_1:scan:128554:PVSPIIIASGM[UNIMOD:35]AR/2
20140711_EXQ00_KiSh_SA_Brain_3	controllerType=0 controllerNumber=1 scan=128554	128554	first	IQTIATNIIASEASDK		2	0.896	787.998	WDR7_MOUSE((648-664))((Q920I9))	PXD001250	http://proteomecentral.proteomexchange.org/usi/?usi=mzspec:PXD001250:20140711_EXQ00_KiSh_SA_Brain_3:scan:128554:IQTIATNIIASEASDK/2
20140711_EXQ00_KiSh_SA_Brain_2	controllerType=0 controllerNumber=1 scan=128567	128567	first	ASSDVMINGFGGDAPTIR		2	0.763	482.685	ANK2_MOUSE((1209-1227))((Q8C8R3))	PXD001250	http://proteomecentral.proteomexchange.org/usi/?usi=mzspec:PXD001250:20140711_EXQ00_KiSh_SA_Brain_2:scan:128567:ASSDVMINGFGGDAPTIR/2
20140711_EXQ00_KiSh_SA_Brain_3	controllerType=0 controllerNumber=1 scan=128571	128571	first	EFTDNINSAFEQGDFEK		2	0.878	1158.771	HSC20_MOUSE((193-210))((Q8K3A0))	PXD001250	http://proteomecentral.proteomexchange.org/usi/?usi=mzspec:PXD001250:20140711_EXQ00_KiSh_SA_Brain_3:scan:128571:EFTDNINSAFEQGDFEK/2
20140711_EXQ00_KiSh_SA_Brain_4	controllerType=0 controllerNumber=1 scan=128578	128578	first	FIPGMAVGFSSSK		2	0.956	696.806	SPEE_MOUSE((136-149))((Q64674))	PXD001250	http://proteomecentral.proteomexchange.org/usi/?usi=mzspec:PXD001250:20140711_EXQ00_KiSh_SA_Brain_4:scan:128578:FIPGMAVGFSSSK/2
20140711_EXQ00_KiSh_SA_Brain_2	controllerType=0 controllerNumber=1 scan=128587	128587	first	TIFAYFSGSK		2	0.898	1874.122	TXD17_MOUSE((26-36))((Q9CQM5))	PXD001250	http://proteomecentral.proteomexchange.org/usi/?usi=mzspec:PXD001250:20140711_EXQ00_KiSh_SA_Brain_2:scan:128587:TIFAYFSGSK/2
20140711_EXQ00_KiSh_SA_Brain_3	controllerType=0 controllerNumber=1 scan=128589	128589	first	EANHDGDFGITITEIR		2	0.855	170.283	AT2B1_MOUSE((20-36))((G5E829))	PXD001250	http://proteomecentral.proteomexchange.org/usi/?usi=mzspec:PXD001250:20140711_EXQ00_KiSh_SA_Brain_3:scan:128589:EANHDGDFGITITEIR/2
20140711_EXQ00_KiSh_SA_Brain_4	controllerType=0 controllerNumber=1 scan=128592	128592	first	GSVNSNWIVGATIEK		2	0.873	308.418	TOM40_MOUSE((316-331))((Q9QYA2))	PXD001250	http://proteomecentral.proteomexchange.org/usi/?usi=mzspec:PXD001250:20140711_EXQ00_KiSh_SA_Brain_4:scan:128592:GSVNSNWIVGATIEK/2
20140711_EXQ00_KiSh_SA_Brain_1	controllerType=0 controllerNumber=1 scan=128599	128599	first	QIFGQNFIPPK		2	0.859	1004.897	AT2B2_MOUSE((80-91))((Q9R0K7))	PXD001250	http://proteomecentral.proteomexchange.org/usi/?usi=mzspec:PXD001250:20140711_EXQ00_KiSh_SA_Brain_1:scan:128599:QIFGQNFIPPK/2
20140711_EXQ00_KiSh_SA_Brain_2	controllerType=0 controllerNumber=1 scan=128599	128599	first	TITIEVEPSDTIENVK		2	0.9	10.51	UBC_MOUSE((12-28))((P0CG50))||RL40_MOUSE((12-28))((P62984))||RS27A_MOUSE((12-28))((P62983))||UBB_MOUSE((12-28))((P0CG49))||RS27A_HUMAN((12-28))((RS27A_HUMAN))	PXD001250	http://proteomecentral.proteomexchange.org/usi/?usi=mzspec:PXD001250:20140711_EXQ00_KiSh_SA_Brain_2:scan:128599:TITIEVEPSDTIENVK/2
20140711_EXQ00_KiSh_SA_Brain_3	controllerType=0 controllerNumber=1 scan=128610	128610	first	NHVVDISDSGIITIAGGK		2	0.922	3.186	GPDM_MOUSE((419-437))((Q64521))	PXD001250	http://proteomecentral.proteomexchange.org/usi/?usi=mzspec:PXD001250:20140711_EXQ00_KiSh_SA_Brain_3:scan:128610:NHVVDISDSGIITIAGGK/2
20140711_EXQ00_KiSh_SA_Brain_4	controllerType=0 controllerNumber=1 scan=128621	128621	first	SNDFSIVGSIPR		2	0.957	214.91	GLRB_MOUSE((417-429))((P48168))	PXD001250	http://proteomecentral.proteomexchange.org/usi/?usi=mzspec:PXD001250:20140711_EXQ00_KiSh_SA_Brain_4:scan:128621:SNDFSIVGSIPR/2
20140711_EXQ00_KiSh_SA_Brain_4	controllerType=0 controllerNumber=1 scan=128633	128633	first	DFSGAGGIGVFSESSSVASK		2	0.881	1420.176	SCN2A_MOUSE((473-493))((B1AWN6))	PXD001250	http://proteomecentral.proteomexchange.org/usi/?usi=mzspec:PXD001250:20140711_EXQ00_KiSh_SA_Brain_4:scan:128633:DFSGAGGIGVFSESSSVASK/2
20140711_EXQ00_KiSh_SA_Brain_3	controllerType=0 controllerNumber=1 scan=128645	128645	first	NHVVDISDSGIITIAGGK		2	0.946	3.186	GPDM_MOUSE((419-437))((Q64521))	PXD001250	http://proteomecentral.proteomexchange.org/usi/?usi=mzspec:PXD001250:20140711_EXQ00_KiSh_SA_Brain_3:scan:128645:NHVVDISDSGIITIAGGK/2
20140711_EXQ00_KiSh_SA_Brain_1	controllerType=0 controllerNumber=1 scan=128656	128656	first	IMDVGIIAIR	2|[35]oxidation[M]	2	0.897	2.568	STIP1_MOUSE((534-544))((Q60864))	PXD001250	http://proteomecentral.proteomexchange.org/usi/?usi=mzspec:PXD001250:20140711_EXQ00_KiSh_SA_Brain_1:scan:128656:IM[UNIMOD:35]DVGIIAIR/2
20140711_EXQ00_KiSh_SA_Brain_2	controllerType=0 controllerNumber=1 scan=128658	128658	first	IEWIESHQDADIEDFK		2	0.867	375.366	BIP_MOUSE((603-619))((P20029))	PXD001250	http://proteomecentral.proteomexchange.org/usi/?usi=mzspec:PXD001250:20140711_EXQ00_KiSh_SA_Brain_2:scan:128658:IEWIESHQDADIEDFK/2
20140711_EXQ00_KiSh_SA_Brain_4	controllerType=0 controllerNumber=1 scan=128659	128659	first	SPHDDTESFTVFIR		3	0.881	129.304	ZNT9_MOUSE((156-170))((Q5IRJ6))	PXD001250	http://proteomecentral.proteomexchange.org/usi/?usi=mzspec:PXD001250:20140711_EXQ00_KiSh_SA_Brain_4:scan:128659:SPHDDTESFTVFIR/3
20140711_EXQ00_KiSh_SA_Brain_4	controllerType=0 controllerNumber=1 scan=128664	128664	first	IDVEDIICK	8|[4]carbamidomethyl[C]	2	0.629	457.827	TBC15_MOUSE((581-590))((Q9CXF4))	PXD001250	http://proteomecentral.proteomexchange.org/usi/?usi=mzspec:PXD001250:20140711_EXQ00_KiSh_SA_Brain_4:scan:128664:IDVEDIICK/2
20140711_EXQ00_KiSh_SA_Brain_3	controllerType=0 controllerNumber=1 scan=128680	128680	first	VTFESPIEISAQGK		2	0.781	169.012	NSMF_MOUSE((489-503))((Q99NF2))	PXD001250	http://proteomecentral.proteomexchange.org/usi/?usi=mzspec:PXD001250:20140711_EXQ00_KiSh_SA_Brain_3:scan:128680:VTFESPIEISAQGK/2
20140711_EXQ00_KiSh_SA_Brain_2	controllerType=0 controllerNumber=1 scan=128682	128682	first	EFICAISITSR	4|[4]carbamidomethyl[C]	2	0.714	677.766	VISL1_MOUSE((84-95))((P62761))	PXD001250	http://proteomecentral.proteomexchange.org/usi/?usi=mzspec:PXD001250:20140711_EXQ00_KiSh_SA_Brain_2:scan:128682:EFICAISITSR/2
20140711_EXQ00_KiSh_SA_Brain_3	controllerType=0 controllerNumber=1 scan=128684	128684	first	EPNIVVSFPGPK		2	0.507	203.207	ATG2B_MOUSE((1759-1771))((Q80XK6))	PXD001250	http://proteomecentral.proteomexchange.org/usi/?usi=mzspec:PXD001250:20140711_EXQ00_KiSh_SA_Brain_3:scan:128684:EPNIVVSFPGPK/2
20140711_EXQ00_KiSh_SA_Brain_3	controllerType=0 controllerNumber=1 scan=128694	128694	first	VTFESPIEISAQGK		2	0.753	169.012	NSMF_MOUSE((489-503))((Q99NF2))	PXD001250	http://proteomecentral.proteomexchange.org/usi/?usi=mzspec:PXD001250:20140711_EXQ00_KiSh_SA_Brain_3:scan:128694:VTFESPIEISAQGK/2
20140711_EXQ00_KiSh_SA_Brain_3	controllerType=0 controllerNumber=1 scan=128695	128695	first	FSNEEIAMATVTAIR	8|[35]oxidation[M]	3	0.962	59.862	ALDOA_MOUSE((244-259))((P05064))	PXD001250	http://proteomecentral.proteomexchange.org/usi/?usi=mzspec:PXD001250:20140711_EXQ00_KiSh_SA_Brain_3:scan:128695:FSNEEIAM[UNIMOD:35]ATVTAIR/3
20140711_EXQ00_KiSh_SA_Brain_1	controllerType=0 controllerNumber=1 scan=128720	128720	first	SYIEFSEDSVQVPR		2	0.952	574.721	FXR2_MOUSE((287-301))((Q9WVR4))	PXD001250	http://proteomecentral.proteomexchange.org/usi/?usi=mzspec:PXD001250:20140711_EXQ00_KiSh_SA_Brain_1:scan:128720:SYIEFSEDSVQVPR/2
20140711_EXQ00_KiSh_SA_Brain_2	controllerType=0 controllerNumber=1 scan=128720	128720	first	GDIIFITNR		2	0.887	32.489	SC11A_MOUSE((64-73))((Q9R0P6))	PXD001250	http://proteomecentral.proteomexchange.org/usi/?usi=mzspec:PXD001250:20140711_EXQ00_KiSh_SA_Brain_2:scan:128720:GDIIFITNR/2
20140711_EXQ00_KiSh_SA_Brain_3	controllerType=0 controllerNumber=1 scan=128721	128721	first	PTTPTGIGGGFPPISSPQK		2	0.879	510.137	AUXI_MOUSE((719-738))((Q80TZ3))	PXD001250	http://proteomecentral.proteomexchange.org/usi/?usi=mzspec:PXD001250:20140711_EXQ00_KiSh_SA_Brain_3:scan:128721:PTTPTGIGGGFPPISSPQK/2
20140711_EXQ00_KiSh_SA_Brain_1	controllerType=0 controllerNumber=1 scan=128735	128735	first	FAVGIVIGR		2	0.956	718.742	FUBP1_MOUSE((281-290))((Q91WJ8))	PXD001250	http://proteomecentral.proteomexchange.org/usi/?usi=mzspec:PXD001250:20140711_EXQ00_KiSh_SA_Brain_1:scan:128735:FAVGIVIGR/2
20140711_EXQ00_KiSh_SA_Brain_1	controllerType=0 controllerNumber=1 scan=128741	128741	first	AIIVDIEPGTMDSVR	11|[35]oxidation[M]	2	0.959	434.772	TBB2A_MOUSE((63-78))((Q7TMM9))||TBB3_MOUSE((63-78))((Q9ERD7))||TBB5_MOUSE((63-78))((P99024))||TBB2B_MOUSE((63-78))((Q9CWF2))	PXD001250	http://proteomecentral.proteomexchange.org/usi/?usi=mzspec:PXD001250:20140711_EXQ00_KiSh_SA_Brain_1:scan:128741:AIIVDIEPGTM[UNIMOD:35]DSVR/2
20140711_EXQ00_KiSh_SA_Brain_1	controllerType=0 controllerNumber=1 scan=128751	128751	first	YIEIIGYR		2	0.94	180.162	SC31A_MOUSE((488-496))((Q3UPL0))	PXD001250	http://proteomecentral.proteomexchange.org/usi/?usi=mzspec:PXD001250:20140711_EXQ00_KiSh_SA_Brain_1:scan:128751:YIEIIGYR/2
20140711_EXQ00_KiSh_SA_Brain_1	controllerType=0 controllerNumber=1 scan=128753	128753	first	AIIVDIEPGTMDSVR	11|[35]oxidation[M]	2	0.955	434.772	TBB2A_MOUSE((63-78))((Q7TMM9))||TBB3_MOUSE((63-78))((Q9ERD7))||TBB5_MOUSE((63-78))((P99024))||TBB2B_MOUSE((63-78))((Q9CWF2))	PXD001250	http://proteomecentral.proteomexchange.org/usi/?usi=mzspec:PXD001250:20140711_EXQ00_KiSh_SA_Brain_1:scan:128753:AIIVDIEPGTM[UNIMOD:35]DSVR/2
20140711_EXQ00_KiSh_SA_Brain_4	controllerType=0 controllerNumber=1 scan=128764	128764	first	PIIGHDAVIQAIAQK		3	0.92	1418.273	CAMP2_MOUSE((96-111))((Q8C1B1))	PXD001250	http://proteomecentral.proteomexchange.org/usi/?usi=mzspec:PXD001250:20140711_EXQ00_KiSh_SA_Brain_4:scan:128764:PIIGHDAVIQAIAQK/3
20140711_EXQ00_KiSh_SA_Brain_2	controllerType=0 controllerNumber=1 scan=128764	128764	first	IVEIVDAITTTAQSHQR		3	0.901	339.781	PFKAM_MOUSE((185-202))((P47857))	PXD001250	http://proteomecentral.proteomexchange.org/usi/?usi=mzspec:PXD001250:20140711_EXQ00_KiSh_SA_Brain_2:scan:128764:IVEIVDAITTTAQSHQR/3
20140711_EXQ00_KiSh_SA_Brain_3	controllerType=0 controllerNumber=1 scan=128770	128770	first	GVVPIAGTNGETTTQGIDGISER		3	0.951	0.604	ALDOA_MOUSE((112-135))((P05064))||ALDOA_RABIT((112-135))((ALDOA_RABIT))	PXD001250	http://proteomecentral.proteomexchange.org/usi/?usi=mzspec:PXD001250:20140711_EXQ00_KiSh_SA_Brain_3:scan:128770:GVVPIAGTNGETTTQGIDGISER/3
20140711_EXQ00_KiSh_SA_Brain_4	controllerType=0 controllerNumber=1 scan=128772	128772	first	DEQFEEYVQNFK		3	0.964	1754.777	AMPH_MOUSE((36-48))((Q7TQF7))	PXD001250	http://proteomecentral.proteomexchange.org/usi/?usi=mzspec:PXD001250:20140711_EXQ00_KiSh_SA_Brain_4:scan:128772:DEQFEEYVQNFK/3
20140711_EXQ00_KiSh_SA_Brain_4	controllerType=0 controllerNumber=1 scan=128779	128779	first	AQIAGYIYGVSPPDNPQVK		2	0.802	149.302	PRP8_MOUSE((2122-2141))((Q99PV0))	PXD001250	http://proteomecentral.proteomexchange.org/usi/?usi=mzspec:PXD001250:20140711_EXQ00_KiSh_SA_Brain_4:scan:128779:AQIAGYIYGVSPPDNPQVK/2
20140711_EXQ00_KiSh_SA_Brain_3	controllerType=0 controllerNumber=1 scan=128811	128811	first	SWQDSSVSYAAGAITVH		2	0.798	1027.118	MEMO1_MOUSE((281-298))((Q91VH6))	PXD001250	http://proteomecentral.proteomexchange.org/usi/?usi=mzspec:PXD001250:20140711_EXQ00_KiSh_SA_Brain_3:scan:128811:SWQDSSVSYAAGAITVH/2
20140711_EXQ00_KiSh_SA_Brain_4	controllerType=0 controllerNumber=1 scan=128822	128822	first	PSSVYGIDISIK		2	0.726	652.346	PCLO_MOUSE((4223-4235))((Q9QYX7))	PXD001250	http://proteomecentral.proteomexchange.org/usi/?usi=mzspec:PXD001250:20140711_EXQ00_KiSh_SA_Brain_4:scan:128822:PSSVYGIDISIK/2
20140711_EXQ00_KiSh_SA_Brain_3	controllerType=0 controllerNumber=1 scan=128834	128834	first	MAIDIEIAAYR	1|[35]oxidation[M]	2	0.766	275.148	AINX_MOUSE((387-398))((P46660))||NFH_MOUSE((391-402))((P19246))||NFM_MOUSE((390-401))((P08553))||NFL_MOUSE((381-392))((P08551))	PXD001250	http://proteomecentral.proteomexchange.org/usi/?usi=mzspec:PXD001250:20140711_EXQ00_KiSh_SA_Brain_3:scan:128834:M[UNIMOD:35]AIDIEIAAYR/2
20140711_EXQ00_KiSh_SA_Brain_1	controllerType=0 controllerNumber=1 scan=128837	128837	first	IDIPEYQGEPDEISIQK		3	0.804	169.164	ITPA_MOUSE((40-57))((Q9D892))	PXD001250	http://proteomecentral.proteomexchange.org/usi/?usi=mzspec:PXD001250:20140711_EXQ00_KiSh_SA_Brain_1:scan:128837:IDIPEYQGEPDEISIQK/3
20140711_EXQ00_KiSh_SA_Brain_3	controllerType=0 controllerNumber=1 scan=128855	128855	first	TQDECIIHFIR	5|[4]carbamidomethyl[C]	3	0.915	470.277	SMRC1_MOUSE((652-663))((P97496))||SMRC2_MOUSE((631-642))((Q6PDG5))	PXD001250	http://proteomecentral.proteomexchange.org/usi/?usi=mzspec:PXD001250:20140711_EXQ00_KiSh_SA_Brain_3:scan:128855:TQDECIIHFIR/3
20140711_EXQ00_KiSh_SA_Brain_3	controllerType=0 controllerNumber=1 scan=128857	128857	first	IETIITEWNK		2	0.966	169.964	DMXL2_MOUSE((495-505))((Q8BPN8))	PXD001250	http://proteomecentral.proteomexchange.org/usi/?usi=mzspec:PXD001250:20140711_EXQ00_KiSh_SA_Brain_3:scan:128857:IETIITEWNK/2
20140711_EXQ00_KiSh_SA_Brain_4	controllerType=0 controllerNumber=1 scan=128863	128863	first	ASGSPDPTISWFR		2	0.939	1631.344	NCAM2_MOUSE((234-247))((O35136))	PXD001250	http://proteomecentral.proteomexchange.org/usi/?usi=mzspec:PXD001250:20140711_EXQ00_KiSh_SA_Brain_4:scan:128863:ASGSPDPTISWFR/2
20140711_EXQ00_KiSh_SA_Brain_2	controllerType=0 controllerNumber=1 scan=128868	128868	first	FIPSIAQSAIEK		2	0.927	5.466	VWA8_MOUSE((688-700))((Q8CC88))	PXD001250	http://proteomecentral.proteomexchange.org/usi/?usi=mzspec:PXD001250:20140711_EXQ00_KiSh_SA_Brain_2:scan:128868:FIPSIAQSAIEK/2
20140711_EXQ00_KiSh_SA_Brain_4	controllerType=0 controllerNumber=1 scan=128874	128874	first	PVSPIIIASGMAR	11|[35]oxidation[M]	2	0.923	486.671	KCRB_MOUSE((197-210))((Q04447))||KCRM_MOUSE((197-210))((P07310))||KCRM_HUMAN((197-210))((KCRM_HUMAN))	PXD001250	http://proteomecentral.proteomexchange.org/usi/?usi=mzspec:PXD001250:20140711_EXQ00_KiSh_SA_Brain_4:scan:128874:PVSPIIIASGM[UNIMOD:35]AR/2
20140711_EXQ00_KiSh_SA_Brain_4	controllerType=0 controllerNumber=1 scan=128876	128876	first	IFHVNWFR		2	0.952	1093.528	PCKGM_MOUSE((529-537))((Q8BH04))||PCKGC_MOUSE((511-519))((Q9Z2V4))	PXD001250	http://proteomecentral.proteomexchange.org/usi/?usi=mzspec:PXD001250:20140711_EXQ00_KiSh_SA_Brain_4:scan:128876:IFHVNWFR/2
20140711_EXQ00_KiSh_SA_Brain_3	controllerType=0 controllerNumber=1 scan=128880	128880	first	IGASNIPAGISIPASAK		3	0.869	426.839	4F2_MOUSE((471-488))((P10852))	PXD001250	http://proteomecentral.proteomexchange.org/usi/?usi=mzspec:PXD001250:20140711_EXQ00_KiSh_SA_Brain_3:scan:128880:IGASNIPAGISIPASAK/3
20140711_EXQ00_KiSh_SA_Brain_3	controllerType=0 controllerNumber=1 scan=128938	128938	first	FIPGMAVGFSSSK		2	0.945	699.308	SPEE_MOUSE((136-149))((Q64674))	PXD001250	http://proteomecentral.proteomexchange.org/usi/?usi=mzspec:PXD001250:20140711_EXQ00_KiSh_SA_Brain_3:scan:128938:FIPGMAVGFSSSK/2
20140711_EXQ00_KiSh_SA_Brain_3	controllerType=0 controllerNumber=1 scan=128947	128947	first	GVITIAAQEISDNR		2	0.857	726.126	CPNE2_MOUSE((142-156))((P59108))	PXD001250	http://proteomecentral.proteomexchange.org/usi/?usi=mzspec:PXD001250:20140711_EXQ00_KiSh_SA_Brain_3:scan:128947:GVITIAAQEISDNR/2
20140711_EXQ00_KiSh_SA_Brain_2	controllerType=0 controllerNumber=1 scan=128951	128951	first	WNEEIIFR		2	0.853	901.438	NEDD4_MOUSE((131-139))((P46935))	PXD001250	http://proteomecentral.proteomexchange.org/usi/?usi=mzspec:PXD001250:20140711_EXQ00_KiSh_SA_Brain_2:scan:128951:WNEEIIFR/2
20140711_EXQ00_KiSh_SA_Brain_3	controllerType=0 controllerNumber=1 scan=128952	128952	first	FIPGMAVGFSSSK		2	0.956	699.308	SPEE_MOUSE((136-149))((Q64674))	PXD001250	http://proteomecentral.proteomexchange.org/usi/?usi=mzspec:PXD001250:20140711_EXQ00_KiSh_SA_Brain_3:scan:128952:FIPGMAVGFSSSK/2
20140711_EXQ00_KiSh_SA_Brain_4	controllerType=0 controllerNumber=1 scan=128953	128953	first	DITPEHIPIIR		2	0.837	1150.556	DCPS_MOUSE((231-242))((Q9DAR7))	PXD001250	http://proteomecentral.proteomexchange.org/usi/?usi=mzspec:PXD001250:20140711_EXQ00_KiSh_SA_Brain_4:scan:128953:DITPEHIPIIR/2
20140711_EXQ00_KiSh_SA_Brain_3	controllerType=0 controllerNumber=1 scan=128956	128956	first	SGISSPVYIDIR		2	0.917	14.564	UMPS_MOUSE((30-42))((P13439))	PXD001250	http://proteomecentral.proteomexchange.org/usi/?usi=mzspec:PXD001250:20140711_EXQ00_KiSh_SA_Brain_3:scan:128956:SGISSPVYIDIR/2
20140711_EXQ00_KiSh_SA_Brain_4	controllerType=0 controllerNumber=1 scan=128960	128960	first	EEIITNWEQIR		2	0.982	679.205	SPTN1_MOUSE((337-348))((P16546))	PXD001250	http://proteomecentral.proteomexchange.org/usi/?usi=mzspec:PXD001250:20140711_EXQ00_KiSh_SA_Brain_4:scan:128960:EEIITNWEQIR/2
20140711_EXQ00_KiSh_SA_Brain_3	controllerType=0 controllerNumber=1 scan=128962	128962	first	DEVIEVIEDGR		2	0.904	110.002	ES8L2_MOUSE((519-530))((Q99K30))	PXD001250	http://proteomecentral.proteomexchange.org/usi/?usi=mzspec:PXD001250:20140711_EXQ00_KiSh_SA_Brain_3:scan:128962:DEVIEVIEDGR/2
20140711_EXQ00_KiSh_SA_Brain_2	controllerType=0 controllerNumber=1 scan=128969	128969	first	GMTPAEAEMHFIENAK		3	0.868	156.619	E41L3_MOUSE((284-300))((Q9WV92))	PXD001250	http://proteomecentral.proteomexchange.org/usi/?usi=mzspec:PXD001250:20140711_EXQ00_KiSh_SA_Brain_2:scan:128969:GMTPAEAEMHFIENAK/3
20140711_EXQ00_KiSh_SA_Brain_2	controllerType=0 controllerNumber=1 scan=128971	128971	first	TAQAAEPVIIDIR		2	0.917	612.118	DAB1_MOUSE((143-156))((P97318))	PXD001250	http://proteomecentral.proteomexchange.org/usi/?usi=mzspec:PXD001250:20140711_EXQ00_KiSh_SA_Brain_2:scan:128971:TAQAAEPVIIDIR/2
20140711_EXQ00_KiSh_SA_Brain_1	controllerType=0 controllerNumber=1 scan=128974	128974	first	IDTVVEFPVR		2	0.923	34.291	UBP4_MOUSE((837-847))((P35123))	PXD001250	http://proteomecentral.proteomexchange.org/usi/?usi=mzspec:PXD001250:20140711_EXQ00_KiSh_SA_Brain_1:scan:128974:IDTVVEFPVR/2
20140711_EXQ00_KiSh_SA_Brain_1	controllerType=0 controllerNumber=1 scan=129000	129000	first	IIVINTPNNPIGK		2	0.952	800.96	KAT1_MOUSE((177-190))((Q8BTY1))	PXD001250	http://proteomecentral.proteomexchange.org/usi/?usi=mzspec:PXD001250:20140711_EXQ00_KiSh_SA_Brain_1:scan:129000:IIVINTPNNPIGK/2
20140711_EXQ00_KiSh_SA_Brain_2	controllerType=0 controllerNumber=1 scan=129003	129003	first	EVAEVNIWGTVR		2	0.926	911.356	BDH_MOUSE((163-175))((Q80XN0))	PXD001250	http://proteomecentral.proteomexchange.org/usi/?usi=mzspec:PXD001250:20140711_EXQ00_KiSh_SA_Brain_2:scan:129003:EVAEVNIWGTVR/2
20140711_EXQ00_KiSh_SA_Brain_3	controllerType=0 controllerNumber=1 scan=129007	129007	first	IASTDDGYIDIQFK		2	0.892	851.51	TM230_MOUSE((22-36))((Q8CIB6))	PXD001250	http://proteomecentral.proteomexchange.org/usi/?usi=mzspec:PXD001250:20140711_EXQ00_KiSh_SA_Brain_3:scan:129007:IASTDDGYIDIQFK/2
20140711_EXQ00_KiSh_SA_Brain_1	controllerType=0 controllerNumber=1 scan=129008	129008	first	EMEENFAIEAANYQDTIGR	2|[35]oxidation[M]	2	0.934	1234.247	VIME_MOUSE((346-365))((P20152))	PXD001250	http://proteomecentral.proteomexchange.org/usi/?usi=mzspec:PXD001250:20140711_EXQ00_KiSh_SA_Brain_1:scan:129008:EM[UNIMOD:35]EENFAIEAANYQDTIGR/2
20140711_EXQ00_KiSh_SA_Brain_1	controllerType=0 controllerNumber=1 scan=129013	129013	first	IIIISEDIK		2	0.972	583.858	PPID_MOUSE((219-228))((Q9CR16))	PXD001250	http://proteomecentral.proteomexchange.org/usi/?usi=mzspec:PXD001250:20140711_EXQ00_KiSh_SA_Brain_1:scan:129013:IIIISEDIK/2
20140711_EXQ00_KiSh_SA_Brain_1	controllerType=0 controllerNumber=1 scan=129020	129020	first	SAIDISIIQR		2	0.918	323.952	ELMO1_MOUSE((191-201))((Q8BPU7))	PXD001250	http://proteomecentral.proteomexchange.org/usi/?usi=mzspec:PXD001250:20140711_EXQ00_KiSh_SA_Brain_1:scan:129020:SAIDISIIQR/2
20140711_EXQ00_KiSh_SA_Brain_4	controllerType=0 controllerNumber=1 scan=129021	129021	first	ATINISIIK		2	0.959	643.842	THTR_MOUSE((155-164))((P52196))	PXD001250	http://proteomecentral.proteomexchange.org/usi/?usi=mzspec:PXD001250:20140711_EXQ00_KiSh_SA_Brain_4:scan:129021:ATINISIIK/2
20140711_EXQ00_KiSh_SA_Brain_3	controllerType=0 controllerNumber=1 scan=129035	129035	first	SPDEVTITSIVPTR		2	0.951	297.752	PACN3_MOUSE((319-333))((Q99JB8))	PXD001250	http://proteomecentral.proteomexchange.org/usi/?usi=mzspec:PXD001250:20140711_EXQ00_KiSh_SA_Brain_3:scan:129035:SPDEVTITSIVPTR/2
20140711_EXQ00_KiSh_SA_Brain_4	controllerType=0 controllerNumber=1 scan=129064	129064	first	ATINISIIK		2	0.956	643.842	THTR_MOUSE((155-164))((P52196))	PXD001250	http://proteomecentral.proteomexchange.org/usi/?usi=mzspec:PXD001250:20140711_EXQ00_KiSh_SA_Brain_4:scan:129064:ATINISIIK/2
20140711_EXQ00_KiSh_SA_Brain_4	controllerType=0 controllerNumber=1 scan=129065	129065	first	FSNEEIAMATVTAIR	8|[35]oxidation[M]	2	0.972	64.538	ALDOA_MOUSE((244-259))((P05064))	PXD001250	http://proteomecentral.proteomexchange.org/usi/?usi=mzspec:PXD001250:20140711_EXQ00_KiSh_SA_Brain_4:scan:129065:FSNEEIAM[UNIMOD:35]ATVTAIR/2
20140711_EXQ00_KiSh_SA_Brain_4	controllerType=0 controllerNumber=1 scan=129074	129074	first	QQQFNVQAIVAVGDHASK		3	0.817	298.465	SYDC_MOUSE((82-100))((Q922B2))	PXD001250	http://proteomecentral.proteomexchange.org/usi/?usi=mzspec:PXD001250:20140711_EXQ00_KiSh_SA_Brain_4:scan:129074:QQQFNVQAIVAVGDHASK/3
20140711_EXQ00_KiSh_SA_Brain_1	controllerType=0 controllerNumber=1 scan=129075	129075	first	PFYVVAESFK		2	0.803	1401.426	EI2BA_MOUSE((225-235))((Q99LC8))	PXD001250	http://proteomecentral.proteomexchange.org/usi/?usi=mzspec:PXD001250:20140711_EXQ00_KiSh_SA_Brain_1:scan:129075:PFYVVAESFK/2
20140711_EXQ00_KiSh_SA_Brain_2	controllerType=0 controllerNumber=1 scan=129088	129088	first	IVYVYIVR		2	0.952	81.242	AP3B1_MOUSE((97-105))((Q9Z1T1))||AP3B2_MOUSE((92-100))((Q9JME5))	PXD001250	http://proteomecentral.proteomexchange.org/usi/?usi=mzspec:PXD001250:20140711_EXQ00_KiSh_SA_Brain_2:scan:129088:IVYVYIVR/2
20140711_EXQ00_KiSh_SA_Brain_4	controllerType=0 controllerNumber=1 scan=129106	129106	first	AYHEQISVAEITNACFEPANQMVK	22|[35]oxidation[M]|15|[4]carbamidomethyl[C]	2	0.756	15.487	TBA3_MOUSE((281-305))((P05214))||TBA1A_MOUSE((281-305))((P68369))||TBA4A_MOUSE((281-305))((P68368))||TBA1B_MOUSE((281-305))((P05213))	PXD001250	http://proteomecentral.proteomexchange.org/usi/?usi=mzspec:PXD001250:20140711_EXQ00_KiSh_SA_Brain_4:scan:129106:AYHEQISVAEITNACFEPANQM[UNIMOD:35]VK/2
20140711_EXQ00_KiSh_SA_Brain_3	controllerType=0 controllerNumber=1 scan=129109	129109	first	AYHEQISVAEITNACFEPANQMVK	22|[35]oxidation[M]|15|[4]carbamidomethyl[C]	2	0.754	13.956	TBA3_MOUSE((281-305))((P05214))||TBA1A_MOUSE((281-305))((P68369))||TBA4A_MOUSE((281-305))((P68368))||TBA1B_MOUSE((281-305))((P05213))	PXD001250	http://proteomecentral.proteomexchange.org/usi/?usi=mzspec:PXD001250:20140711_EXQ00_KiSh_SA_Brain_3:scan:129109:AYHEQISVAEITNACFEPANQM[UNIMOD:35]VK/2
20140711_EXQ00_KiSh_SA_Brain_4	controllerType=0 controllerNumber=1 scan=129110	129110	first	MASIVYYGFR		2	0.837	1018.618	S27A4_MOUSE((266-276))((Q91VE0))	PXD001250	http://proteomecentral.proteomexchange.org/usi/?usi=mzspec:PXD001250:20140711_EXQ00_KiSh_SA_Brain_4:scan:129110:MASIVYYGFR/2
20140711_EXQ00_KiSh_SA_Brain_3	controllerType=0 controllerNumber=1 scan=129112	129112	first	NVVIQTIEGHIR		3	0.919	754.33	FLOT2_MOUSE((101-113))((Q60634))	PXD001250	http://proteomecentral.proteomexchange.org/usi/?usi=mzspec:PXD001250:20140711_EXQ00_KiSh_SA_Brain_3:scan:129112:NVVIQTIEGHIR/3
20140711_EXQ00_KiSh_SA_Brain_4	controllerType=0 controllerNumber=1 scan=129112	129112	first	EEIITNWEQIR		2	0.976	679.205	SPTN1_MOUSE((337-348))((P16546))	PXD001250	http://proteomecentral.proteomexchange.org/usi/?usi=mzspec:PXD001250:20140711_EXQ00_KiSh_SA_Brain_4:scan:129112:EEIITNWEQIR/2
20140711_EXQ00_KiSh_SA_Brain_4	controllerType=0 controllerNumber=1 scan=129114	129114	first	GSSYIGIPFNPSK		2	0.89	792.239	PGTB1_MOUSE((97-110))((Q8BUY9))	PXD001250	http://proteomecentral.proteomexchange.org/usi/?usi=mzspec:PXD001250:20140711_EXQ00_KiSh_SA_Brain_4:scan:129114:GSSYIGIPFNPSK/2
20140711_EXQ00_KiSh_SA_Brain_2	controllerType=0 controllerNumber=1 scan=129117	129117	first	AEDGSVIDYEIIDQDAR		2	0.799	546.888	ANXA2_MOUSE((180-197))((P07356))	PXD001250	http://proteomecentral.proteomexchange.org/usi/?usi=mzspec:PXD001250:20140711_EXQ00_KiSh_SA_Brain_2:scan:129117:AEDGSVIDYEIIDQDAR/2
20140711_EXQ00_KiSh_SA_Brain_3	controllerType=0 controllerNumber=1 scan=129117	129117	first	WIAESPVGIPPEEEDK		2	0.926	51.658	MAP1A_MOUSE((1743-1759))((Q9QYR6))	PXD001250	http://proteomecentral.proteomexchange.org/usi/?usi=mzspec:PXD001250:20140711_EXQ00_KiSh_SA_Brain_3:scan:129117:WIAESPVGIPPEEEDK/2
20140711_EXQ00_KiSh_SA_Brain_1	controllerType=0 controllerNumber=1 scan=129128	129128	first	AMSSVGIQTISDCSVQTEPEQIPR	2|[35]oxidation[M]|13|[4]carbamidomethyl[C]	3	0.827	932.023	BSN_MOUSE((2669-2693))((O88737))	PXD001250	http://proteomecentral.proteomexchange.org/usi/?usi=mzspec:PXD001250:20140711_EXQ00_KiSh_SA_Brain_1:scan:129128:AM[UNIMOD:35]SSVGIQTISDCSVQTEPEQIPR/3
20140711_EXQ00_KiSh_SA_Brain_3	controllerType=0 controllerNumber=1 scan=129131	129131	first	IIQIIDDYPK		2	0.92	148.45	RLA0_MOUSE((17-27))((P14869))	PXD001250	http://proteomecentral.proteomexchange.org/usi/?usi=mzspec:PXD001250:20140711_EXQ00_KiSh_SA_Brain_3:scan:129131:IIQIIDDYPK/2
20140711_EXQ00_KiSh_SA_Brain_1	controllerType=0 controllerNumber=1 scan=12914	12914	first	VGPDTER		2	0.956	269.063	UBA1_MOUSE((552-559))((Q02053))	PXD001250	http://proteomecentral.proteomexchange.org/usi/?usi=mzspec:PXD001250:20140711_EXQ00_KiSh_SA_Brain_1:scan:12914:VGPDTER/2
20140711_EXQ00_KiSh_SA_Brain_2	controllerType=0 controllerNumber=1 scan=129151	129151	first	VWIISGQQIPK		2	0.915	780.782	PLCD1_MOUSE((633-644))((Q8R3B1))	PXD001250	http://proteomecentral.proteomexchange.org/usi/?usi=mzspec:PXD001250:20140711_EXQ00_KiSh_SA_Brain_2:scan:129151:VWIISGQQIPK/2
20140711_EXQ00_KiSh_SA_Brain_1	controllerType=0 controllerNumber=1 scan=129155	129155	first	DAGTIAGINVIR		3	0.946	34.906	HSP7C_MOUSE((160-172))((P63017))	PXD001250	http://proteomecentral.proteomexchange.org/usi/?usi=mzspec:PXD001250:20140711_EXQ00_KiSh_SA_Brain_1:scan:129155:DAGTIAGINVIR/3
20140711_EXQ00_KiSh_SA_Brain_3	controllerType=0 controllerNumber=1 scan=129156	129156	first	IEIQNIFK		2	0.956	1270.495	BAG5_MOUSE((92-100))((Q8CI32))	PXD001250	http://proteomecentral.proteomexchange.org/usi/?usi=mzspec:PXD001250:20140711_EXQ00_KiSh_SA_Brain_3:scan:129156:IEIQNIFK/2
20140711_EXQ00_KiSh_SA_Brain_1	controllerType=0 controllerNumber=1 scan=129156	129156	first	AQIEGHAVQSTIQSEEWFR		2	0.886	4.98	NFH_MOUSE((274-293))((P19246))	PXD001250	http://proteomecentral.proteomexchange.org/usi/?usi=mzspec:PXD001250:20140711_EXQ00_KiSh_SA_Brain_1:scan:129156:AQIEGHAVQSTIQSEEWFR/2
20140711_EXQ00_KiSh_SA_Brain_2	controllerType=0 controllerNumber=1 scan=129161	129161	first	EFTDNINSAFEQGDFEK		2	0.933	1169.505	HSC20_MOUSE((193-210))((Q8K3A0))	PXD001250	http://proteomecentral.proteomexchange.org/usi/?usi=mzspec:PXD001250:20140711_EXQ00_KiSh_SA_Brain_2:scan:129161:EFTDNINSAFEQGDFEK/2
20140711_EXQ00_KiSh_SA_Brain_4	controllerType=0 controllerNumber=1 scan=129164	129164	first	FSNEEIAMATVTAIR	8|[35]oxidation[M]	2	0.952	64.538	ALDOA_MOUSE((244-259))((P05064))	PXD001250	http://proteomecentral.proteomexchange.org/usi/?usi=mzspec:PXD001250:20140711_EXQ00_KiSh_SA_Brain_4:scan:129164:FSNEEIAM[UNIMOD:35]ATVTAIR/2
20140711_EXQ00_KiSh_SA_Brain_4	controllerType=0 controllerNumber=1 scan=129168	129168	first	EISFAAVSFYHK		2	0.826	147.434	FAS_MOUSE((2408-2420))((P19096))	PXD001250	http://proteomecentral.proteomexchange.org/usi/?usi=mzspec:PXD001250:20140711_EXQ00_KiSh_SA_Brain_4:scan:129168:EISFAAVSFYHK/2
20140711_EXQ00_KiSh_SA_Brain_2	controllerType=0 controllerNumber=1 scan=129169	129169	first	AGGAFDPYTIVR		2	0.9	1233.988	SNG1_MOUSE((11-23))((O55100))	PXD001250	http://proteomecentral.proteomexchange.org/usi/?usi=mzspec:PXD001250:20140711_EXQ00_KiSh_SA_Brain_2:scan:129169:AGGAFDPYTIVR/2
20140711_EXQ00_KiSh_SA_Brain_2	controllerType=0 controllerNumber=1 scan=129185	129185	first	AGGAFDPYTIVR		2	0.916	1233.988	SNG1_MOUSE((11-23))((O55100))	PXD001250	http://proteomecentral.proteomexchange.org/usi/?usi=mzspec:PXD001250:20140711_EXQ00_KiSh_SA_Brain_2:scan:129185:AGGAFDPYTIVR/2
20140711_EXQ00_KiSh_SA_Brain_3	controllerType=0 controllerNumber=1 scan=129186	129186	first	EEDATISSPAVVMPTMGR		2	0.85	9.859	MMSA_MOUSE((518-536))((Q9EQ20))	PXD001250	http://proteomecentral.proteomexchange.org/usi/?usi=mzspec:PXD001250:20140711_EXQ00_KiSh_SA_Brain_3:scan:129186:EEDATISSPAVVMPTMGR/2
20140711_EXQ00_KiSh_SA_Brain_2	controllerType=0 controllerNumber=1 scan=129193	129193	first	FSIAIIGHYNR		3	0.922	108.443	ITA1_MOUSE((305-316))((Q3V3R4))	PXD001250	http://proteomecentral.proteomexchange.org/usi/?usi=mzspec:PXD001250:20140711_EXQ00_KiSh_SA_Brain_2:scan:129193:FSIAIIGHYNR/3
20140711_EXQ00_KiSh_SA_Brain_1	controllerType=0 controllerNumber=1 scan=129197	129197	first	FAMEPEEFDSDTIR		2	0.955	750.934	PDIA4_MOUSE((479-493))((P08003))	PXD001250	http://proteomecentral.proteomexchange.org/usi/?usi=mzspec:PXD001250:20140711_EXQ00_KiSh_SA_Brain_1:scan:129197:FAMEPEEFDSDTIR/2
20140711_EXQ00_KiSh_SA_Brain_1	controllerType=0 controllerNumber=1 scan=129215	129215	first	TISAIDIAPEVGK		2	0.867	816.097	WDR54_MOUSE((254-267))((Q9R0D8))	PXD001250	http://proteomecentral.proteomexchange.org/usi/?usi=mzspec:PXD001250:20140711_EXQ00_KiSh_SA_Brain_1:scan:129215:TISAIDIAPEVGK/2
20140711_EXQ00_KiSh_SA_Brain_4	controllerType=0 controllerNumber=1 scan=129217	129217	first	QFQFTDWPEQGAPK		2	0.856	1407.859	PTPRS_MOUSE((1797-1811))((B0V2N1))	PXD001250	http://proteomecentral.proteomexchange.org/usi/?usi=mzspec:PXD001250:20140711_EXQ00_KiSh_SA_Brain_4:scan:129217:QFQFTDWPEQGAPK/2
20140711_EXQ00_KiSh_SA_Brain_1	controllerType=0 controllerNumber=1 scan=129223	129223	first	PFYVVAESFK		2	0.901	1401.426	EI2BA_MOUSE((225-235))((Q99LC8))	PXD001250	http://proteomecentral.proteomexchange.org/usi/?usi=mzspec:PXD001250:20140711_EXQ00_KiSh_SA_Brain_1:scan:129223:PFYVVAESFK/2
20140711_EXQ00_KiSh_SA_Brain_3	controllerType=0 controllerNumber=1 scan=129229	129229	first	AIFSHAAGDNSTIISFK		3	0.873	461.998	BAIP2_MOUSE((382-399))((Q8BKX1))	PXD001250	http://proteomecentral.proteomexchange.org/usi/?usi=mzspec:PXD001250:20140711_EXQ00_KiSh_SA_Brain_3:scan:129229:AIFSHAAGDNSTIISFK/3
20140711_EXQ00_KiSh_SA_Brain_3	controllerType=0 controllerNumber=1 scan=129232	129232	first	SNSVEMDWVIK		2	0.762	1268.61	HNRH2_MOUSE((88-99))((P70333))	PXD001250	http://proteomecentral.proteomexchange.org/usi/?usi=mzspec:PXD001250:20140711_EXQ00_KiSh_SA_Brain_3:scan:129232:SNSVEMDWVIK/2
20140711_EXQ00_KiSh_SA_Brain_4	controllerType=0 controllerNumber=1 scan=129246	129246	first	MEEGEVYAIETFGSTGK		3	0.746	1902.405	MAP2_MOUSE((355-372))((O08663))	PXD001250	http://proteomecentral.proteomexchange.org/usi/?usi=mzspec:PXD001250:20140711_EXQ00_KiSh_SA_Brain_4:scan:129246:MEEGEVYAIETFGSTGK/3
20140711_EXQ00_KiSh_SA_Brain_3	controllerType=0 controllerNumber=1 scan=129253	129253	first	QQQFNVQAIVAVGDHASK		3	0.856	313.188	SYDC_MOUSE((82-100))((Q922B2))	PXD001250	http://proteomecentral.proteomexchange.org/usi/?usi=mzspec:PXD001250:20140711_EXQ00_KiSh_SA_Brain_3:scan:129253:QQQFNVQAIVAVGDHASK/3
20140711_EXQ00_KiSh_SA_Brain_3	controllerType=0 controllerNumber=1 scan=129261	129261	first	EEIITNWEQIR		2	0.984	685.266	SPTN1_MOUSE((337-348))((P16546))	PXD001250	http://proteomecentral.proteomexchange.org/usi/?usi=mzspec:PXD001250:20140711_EXQ00_KiSh_SA_Brain_3:scan:129261:EEIITNWEQIR/2
20140711_EXQ00_KiSh_SA_Brain_2	controllerType=0 controllerNumber=1 scan=129265	129265	first	AVIVDIEPGTMDSVR	11|[35]oxidation[M]	2	0.935	525.621	TBB4B_MOUSE((63-78))((P68372))||TBB4A_MOUSE((63-78))((Q9D6F9))	PXD001250	http://proteomecentral.proteomexchange.org/usi/?usi=mzspec:PXD001250:20140711_EXQ00_KiSh_SA_Brain_2:scan:129265:AVIVDIEPGTM[UNIMOD:35]DSVR/2
20140711_EXQ00_KiSh_SA_Brain_4	controllerType=0 controllerNumber=1 scan=129272	129272	first	IIIGAGAVAYGVR		2	0.97	120.483	PHB2_MOUSE((25-38))((O35129))	PXD001250	http://proteomecentral.proteomexchange.org/usi/?usi=mzspec:PXD001250:20140711_EXQ00_KiSh_SA_Brain_4:scan:129272:IIIGAGAVAYGVR/2
20140711_EXQ00_KiSh_SA_Brain_2	controllerType=0 controllerNumber=1 scan=129279	129279	first	IIITTVPPNIR		2	0.959	198.949	ILF2_MOUSE((175-186))((Q9CXY6))	PXD001250	http://proteomecentral.proteomexchange.org/usi/?usi=mzspec:PXD001250:20140711_EXQ00_KiSh_SA_Brain_2:scan:129279:IIITTVPPNIR/2
20140711_EXQ00_KiSh_SA_Brain_1	controllerType=0 controllerNumber=1 scan=129283	129283	first	DAGTIAGINVIR		3	0.916	34.906	HSP7C_MOUSE((160-172))((P63017))	PXD001250	http://proteomecentral.proteomexchange.org/usi/?usi=mzspec:PXD001250:20140711_EXQ00_KiSh_SA_Brain_1:scan:129283:DAGTIAGINVIR/3
20140711_EXQ00_KiSh_SA_Brain_4	controllerType=0 controllerNumber=1 scan=12929	12929	first	VGIADGHK		2	0.878	233.314	PFKAP_MOUSE((434-442))((Q9WUA3))	PXD001250	http://proteomecentral.proteomexchange.org/usi/?usi=mzspec:PXD001250:20140711_EXQ00_KiSh_SA_Brain_4:scan:12929:VGIADGHK/2
20140711_EXQ00_KiSh_SA_Brain_1	controllerType=0 controllerNumber=1 scan=129311	129311	first	EPIPTIPIGR		2	0.948	1027.014	HTRA2_MOUSE((238-248))((Q9JIY5))	PXD001250	http://proteomecentral.proteomexchange.org/usi/?usi=mzspec:PXD001250:20140711_EXQ00_KiSh_SA_Brain_1:scan:129311:EPIPTIPIGR/2
20140711_EXQ00_KiSh_SA_Brain_1	controllerType=0 controllerNumber=1 scan=129313	129313	first	NHFPGEAETIYNSIEPSYQK		3	0.911	12.477	CLAP2_MOUSE((289-309))((Q8BRT1))	PXD001250	http://proteomecentral.proteomexchange.org/usi/?usi=mzspec:PXD001250:20140711_EXQ00_KiSh_SA_Brain_1:scan:129313:NHFPGEAETIYNSIEPSYQK/3
20140711_EXQ00_KiSh_SA_Brain_1	controllerType=0 controllerNumber=1 scan=129316	129316	first	GEMMDIQHGSIFIQTPK	3|[35]oxidation[M]	3	0.839	409.389	LDHB_MOUSE((61-78))((P16125))	PXD001250	http://proteomecentral.proteomexchange.org/usi/?usi=mzspec:PXD001250:20140711_EXQ00_KiSh_SA_Brain_1:scan:129316:GEM[UNIMOD:35]MDIQHGSIFIQTPK/3
20140711_EXQ00_KiSh_SA_Brain_3	controllerType=0 controllerNumber=1 scan=129316	129316	first	THDASGQIVHISQEIIR		4	0.914	1651.397	CLIP2_MOUSE((889-906))((Q9Z0H8))	PXD001250	http://proteomecentral.proteomexchange.org/usi/?usi=mzspec:PXD001250:20140711_EXQ00_KiSh_SA_Brain_3:scan:129316:THDASGQIVHISQEIIR/4
20140711_EXQ00_KiSh_SA_Brain_1	controllerType=0 controllerNumber=1 scan=129317	129317	first	QINIDMFK		2	0.834	783.361	CLVS1_MOUSE((102-110))((Q9D4C9))	PXD001250	http://proteomecentral.proteomexchange.org/usi/?usi=mzspec:PXD001250:20140711_EXQ00_KiSh_SA_Brain_1:scan:129317:QINIDMFK/2
20140711_EXQ00_KiSh_SA_Brain_3	controllerType=0 controllerNumber=1 scan=129324	129324	first	DAFDTIFDHAPDK		2	0.779	883.762	PARVA_MOUSE((248-261))((Q9EPC1))||PARVB_MOUSE((241-254))((Q9ES46))	PXD001250	http://proteomecentral.proteomexchange.org/usi/?usi=mzspec:PXD001250:20140711_EXQ00_KiSh_SA_Brain_3:scan:129324:DAFDTIFDHAPDK/2
20140711_EXQ00_KiSh_SA_Brain_2	controllerType=0 controllerNumber=1 scan=129325	129325	first	IINIDFTDPDESK		2	0.9	881.866	PPCE_MOUSE((313-326))((Q9QUR6))	PXD001250	http://proteomecentral.proteomexchange.org/usi/?usi=mzspec:PXD001250:20140711_EXQ00_KiSh_SA_Brain_2:scan:129325:IINIDFTDPDESK/2
20140711_EXQ00_KiSh_SA_Brain_3	controllerType=0 controllerNumber=1 scan=129329	129329	first	EEIITNWEQIR		2	0.98	685.266	SPTN1_MOUSE((337-348))((P16546))	PXD001250	http://proteomecentral.proteomexchange.org/usi/?usi=mzspec:PXD001250:20140711_EXQ00_KiSh_SA_Brain_3:scan:129329:EEIITNWEQIR/2
20140711_EXQ00_KiSh_SA_Brain_2	controllerType=0 controllerNumber=1 scan=12933	12933	first	QAQDIAR		2	0.955	609.976	RASH_MOUSE((129-136))((Q61411))	PXD001250	http://proteomecentral.proteomexchange.org/usi/?usi=mzspec:PXD001250:20140711_EXQ00_KiSh_SA_Brain_2:scan:12933:QAQDIAR/2
20140711_EXQ00_KiSh_SA_Brain_3	controllerType=0 controllerNumber=1 scan=129343	129343	first	YSDMIVAAIQAEK		3	0.946	1401.273	H10_MOUSE((28-41))((P10922))	PXD001250	http://proteomecentral.proteomexchange.org/usi/?usi=mzspec:PXD001250:20140711_EXQ00_KiSh_SA_Brain_3:scan:129343:YSDMIVAAIQAEK/3
20140711_EXQ00_KiSh_SA_Brain_4	controllerType=0 controllerNumber=1 scan=129345	129345	first	IIIEEAIQDSPQAR		2	0.934	780.469	DP13B_MOUSE((7-21))((Q8K3G9))	PXD001250	http://proteomecentral.proteomexchange.org/usi/?usi=mzspec:PXD001250:20140711_EXQ00_KiSh_SA_Brain_4:scan:129345:IIIEEAIQDSPQAR/2
20140711_EXQ00_KiSh_SA_Brain_3	controllerType=0 controllerNumber=1 scan=129349	129349	first	MASIVYYGFR		2	0.808	1016.826	S27A4_MOUSE((266-276))((Q91VE0))	PXD001250	http://proteomecentral.proteomexchange.org/usi/?usi=mzspec:PXD001250:20140711_EXQ00_KiSh_SA_Brain_3:scan:129349:MASIVYYGFR/2
20140711_EXQ00_KiSh_SA_Brain_4	controllerType=0 controllerNumber=1 scan=129350	129350	first	GFAFVTFDDHDTVDK		2	0.948	1002.388	ROA3_MOUSE((168-183))((Q8BG05))	PXD001250	http://proteomecentral.proteomexchange.org/usi/?usi=mzspec:PXD001250:20140711_EXQ00_KiSh_SA_Brain_4:scan:129350:GFAFVTFDDHDTVDK/2
20140711_EXQ00_KiSh_SA_Brain_4	controllerType=0 controllerNumber=1 scan=129351	129351	first	VIHIINAEMENYEAGVYTEK		2	0.845	668.435	CTNA2_MOUSE((550-570))((Q61301))	PXD001250	http://proteomecentral.proteomexchange.org/usi/?usi=mzspec:PXD001250:20140711_EXQ00_KiSh_SA_Brain_4:scan:129351:VIHIINAEMENYEAGVYTEK/2
20140711_EXQ00_KiSh_SA_Brain_1	controllerType=0 controllerNumber=1 scan=129355	129355	first	YAGSAIQYEDVGTAVQNIQK		3	0.916	425.552	VTA1_MOUSE((280-300))((Q9CR26))	PXD001250	http://proteomecentral.proteomexchange.org/usi/?usi=mzspec:PXD001250:20140711_EXQ00_KiSh_SA_Brain_1:scan:129355:YAGSAIQYEDVGTAVQNIQK/3
20140711_EXQ00_KiSh_SA_Brain_3	controllerType=0 controllerNumber=1 scan=129360	129360	first	GSSYIGIPFNPSK		2	0.864	793.773	PGTB1_MOUSE((97-110))((Q8BUY9))	PXD001250	http://proteomecentral.proteomexchange.org/usi/?usi=mzspec:PXD001250:20140711_EXQ00_KiSh_SA_Brain_3:scan:129360:GSSYIGIPFNPSK/2
20140711_EXQ00_KiSh_SA_Brain_3	controllerType=0 controllerNumber=1 scan=129368	129368	first	FAGVMQAAQAASISVR		2	0.938	1195.959	HMGCL_MOUSE((150-166))((P38060))	PXD001250	http://proteomecentral.proteomexchange.org/usi/?usi=mzspec:PXD001250:20140711_EXQ00_KiSh_SA_Brain_3:scan:129368:FAGVMQAAQAASISVR/2
20140711_EXQ00_KiSh_SA_Brain_1	controllerType=0 controllerNumber=1 scan=129368	129368	first	DIIDEIVTSGHK		3	0.894	471.162	DYST_MOUSE((5705-5717))((Q91ZU6))	PXD001250	http://proteomecentral.proteomexchange.org/usi/?usi=mzspec:PXD001250:20140711_EXQ00_KiSh_SA_Brain_1:scan:129368:DIIDEIVTSGHK/3
20140711_EXQ00_KiSh_SA_Brain_1	controllerType=0 controllerNumber=1 scan=129387	129387	first	ITEVAESAVIPQWQR		2	0.898	853.772	SYAM_MOUSE((822-837))((Q14CH7))	PXD001250	http://proteomecentral.proteomexchange.org/usi/?usi=mzspec:PXD001250:20140711_EXQ00_KiSh_SA_Brain_1:scan:129387:ITEVAESAVIPQWQR/2
20140711_EXQ00_KiSh_SA_Brain_1	controllerType=0 controllerNumber=1 scan=129394	129394	first	YDIPATAATATSPTPNPVPSVPANPPK		3	0.816	165.834	HCFC1_MOUSE((400-427))((Q61191))	PXD001250	http://proteomecentral.proteomexchange.org/usi/?usi=mzspec:PXD001250:20140711_EXQ00_KiSh_SA_Brain_1:scan:129394:YDIPATAATATSPTPNPVPSVPANPPK/3
20140711_EXQ00_KiSh_SA_Brain_3	controllerType=0 controllerNumber=1 scan=129425	129425	first	ISIDISIAR		2	0.908	121.227	SYHM_MOUSE((318-327))((Q99KK9))	PXD001250	http://proteomecentral.proteomexchange.org/usi/?usi=mzspec:PXD001250:20140711_EXQ00_KiSh_SA_Brain_3:scan:129425:ISIDISIAR/2
20140711_EXQ00_KiSh_SA_Brain_2	controllerType=0 controllerNumber=1 scan=129425	129425	first	EANHDGDFGITITEIR		2	0.886	181.451	AT2B1_MOUSE((20-36))((G5E829))	PXD001250	http://proteomecentral.proteomexchange.org/usi/?usi=mzspec:PXD001250:20140711_EXQ00_KiSh_SA_Brain_2:scan:129425:EANHDGDFGITITEIR/2
20140711_EXQ00_KiSh_SA_Brain_4	controllerType=0 controllerNumber=1 scan=129428	129428	first	ISEQFTAMFR		2	0.935	742.351	TBB4B_MOUSE((381-391))((P68372))||TBB2A_MOUSE((381-391))((Q7TMM9))||TBB3_MOUSE((381-391))((Q9ERD7))||TBB4A_MOUSE((381-391))((Q9D6F9))||TBB5_MOUSE((381-391))((P99024))||TBB2B_MOUSE((381-391))((Q9CWF2))	PXD001250	http://proteomecentral.proteomexchange.org/usi/?usi=mzspec:PXD001250:20140711_EXQ00_KiSh_SA_Brain_4:scan:129428:ISEQFTAMFR/2
20140711_EXQ00_KiSh_SA_Brain_1	controllerType=0 controllerNumber=1 scan=129433	129433	first	TIGQWIAENPDCIGSK	12|[4]carbamidomethyl[C]	2	0.723	872.493	MPI_MOUSE((70-86))((Q924M7))	PXD001250	http://proteomecentral.proteomexchange.org/usi/?usi=mzspec:PXD001250:20140711_EXQ00_KiSh_SA_Brain_1:scan:129433:TIGQWIAENPDCIGSK/2
20140711_EXQ00_KiSh_SA_Brain_3	controllerType=0 controllerNumber=1 scan=129445	129445	first	IWTQEGPAAFMK		2	0.901	233.8	GHC2_MOUSE((276-288))((Q9DB41))	PXD001250	http://proteomecentral.proteomexchange.org/usi/?usi=mzspec:PXD001250:20140711_EXQ00_KiSh_SA_Brain_3:scan:129445:IWTQEGPAAFMK/2
20140711_EXQ00_KiSh_SA_Brain_2	controllerType=0 controllerNumber=1 scan=129453	129453	first	DITTFIESQK		2	0.898	836.505	TAOK3_MOUSE((544-554))((Q8BYC6))	PXD001250	http://proteomecentral.proteomexchange.org/usi/?usi=mzspec:PXD001250:20140711_EXQ00_KiSh_SA_Brain_2:scan:129453:DITTFIESQK/2
20140711_EXQ00_KiSh_SA_Brain_4	controllerType=0 controllerNumber=1 scan=129455	129455	first	NHVVDISDSGIITIAGGK		3	0.737	10.411	GPDM_MOUSE((419-437))((Q64521))	PXD001250	http://proteomecentral.proteomexchange.org/usi/?usi=mzspec:PXD001250:20140711_EXQ00_KiSh_SA_Brain_4:scan:129455:NHVVDISDSGIITIAGGK/3
20140711_EXQ00_KiSh_SA_Brain_2	controllerType=0 controllerNumber=1 scan=129457	129457	first	DVVDAIQSPIVDK		2	0.909	66.308	ACOT1_MOUSE((291-304))((O55137))	PXD001250	http://proteomecentral.proteomexchange.org/usi/?usi=mzspec:PXD001250:20140711_EXQ00_KiSh_SA_Brain_2:scan:129457:DVVDAIQSPIVDK/2
20140711_EXQ00_KiSh_SA_Brain_3	controllerType=0 controllerNumber=1 scan=129463	129463	first	ITVQVEPVCGVGVVPK	9|[4]carbamidomethyl[C]	3	0.832	306.438	PI51C_MOUSE((573-589))((O70161))	PXD001250	http://proteomecentral.proteomexchange.org/usi/?usi=mzspec:PXD001250:20140711_EXQ00_KiSh_SA_Brain_3:scan:129463:ITVQVEPVCGVGVVPK/3
20140711_EXQ00_KiSh_SA_Brain_2	controllerType=0 controllerNumber=1 scan=129463	129463	first	IFIQNNIIR		2	0.975	299.847	R4RL2_MOUSE((65-74))((Q7M6Z0))	PXD001250	http://proteomecentral.proteomexchange.org/usi/?usi=mzspec:PXD001250:20140711_EXQ00_KiSh_SA_Brain_2:scan:129463:IFIQNNIIR/2
20140711_EXQ00_KiSh_SA_Brain_4	controllerType=0 controllerNumber=1 scan=129466	129466	first	TIPEEANIPIPVK		2	0.885	811.6	AMD_MOUSE((344-357))((P97467))	PXD001250	http://proteomecentral.proteomexchange.org/usi/?usi=mzspec:PXD001250:20140711_EXQ00_KiSh_SA_Brain_4:scan:129466:TIPEEANIPIPVK/2
20140711_EXQ00_KiSh_SA_Brain_3	controllerType=0 controllerNumber=1 scan=129482	129482	first	ADYINPIFR		2	0.966	730.407	MTMR7_MOUSE((468-477))((Q9Z2C9))	PXD001250	http://proteomecentral.proteomexchange.org/usi/?usi=mzspec:PXD001250:20140711_EXQ00_KiSh_SA_Brain_3:scan:129482:ADYINPIFR/2
20140711_EXQ00_KiSh_SA_Brain_4	controllerType=0 controllerNumber=1 scan=129488	129488	first	IFPGISPIR		2	0.773	263.771	CARL1_MOUSE((117-126))((Q6EDY6))	PXD001250	http://proteomecentral.proteomexchange.org/usi/?usi=mzspec:PXD001250:20140711_EXQ00_KiSh_SA_Brain_4:scan:129488:IFPGISPIR/2
20140711_EXQ00_KiSh_SA_Brain_3	controllerType=0 controllerNumber=1 scan=129494	129494	first	ITSIAYEIHDGMFR		3	0.937	563.298	MBOA2_MOUSE((141-155))((Q8R3I2))	PXD001250	http://proteomecentral.proteomexchange.org/usi/?usi=mzspec:PXD001250:20140711_EXQ00_KiSh_SA_Brain_3:scan:129494:ITSIAYEIHDGMFR/3
20140711_EXQ00_KiSh_SA_Brain_1	controllerType=0 controllerNumber=1 scan=129503	129503	first	IFTPYTEIEAENEQVEK		2	0.92	1023.771	RAE1_MOUSE((539-556))((Q9QXG2))	PXD001250	http://proteomecentral.proteomexchange.org/usi/?usi=mzspec:PXD001250:20140711_EXQ00_KiSh_SA_Brain_1:scan:129503:IFTPYTEIEAENEQVEK/2
20140711_EXQ00_KiSh_SA_Brain_4	controllerType=0 controllerNumber=1 scan=129505	129505	first	IIHDQVGVIQFGPYK		3	0.914	264.096	COPA_MOUSE((942-957))((Q8CIE6))	PXD001250	http://proteomecentral.proteomexchange.org/usi/?usi=mzspec:PXD001250:20140711_EXQ00_KiSh_SA_Brain_4:scan:129505:IIHDQVGVIQFGPYK/3
20140711_EXQ00_KiSh_SA_Brain_2	controllerType=0 controllerNumber=1 scan=129505	129505	first	HVGMAVAGIIADAR		2	0.876	626.965	PSA3_MOUSE((73-87))((O70435))	PXD001250	http://proteomecentral.proteomexchange.org/usi/?usi=mzspec:PXD001250:20140711_EXQ00_KiSh_SA_Brain_2:scan:129505:HVGMAVAGIIADAR/2
20140711_EXQ00_KiSh_SA_Brain_2	controllerType=0 controllerNumber=1 scan=129508	129508	first	TNIVTASVDAINFHDK		2	0.874	282.785	BACH_MOUSE((269-285))((Q91V12))	PXD001250	http://proteomecentral.proteomexchange.org/usi/?usi=mzspec:PXD001250:20140711_EXQ00_KiSh_SA_Brain_2:scan:129508:TNIVTASVDAINFHDK/2
20140711_EXQ00_KiSh_SA_Brain_1	controllerType=0 controllerNumber=1 scan=12951	12951	first	GVSDEDTDEEK		2	0.891	832.32	RBGP1_MOUSE((985-996))((A2AWA9))	PXD001250	http://proteomecentral.proteomexchange.org/usi/?usi=mzspec:PXD001250:20140711_EXQ00_KiSh_SA_Brain_1:scan:12951:GVSDEDTDEEK/2
20140711_EXQ00_KiSh_SA_Brain_4	controllerType=0 controllerNumber=1 scan=129510	129510	first	WFVIDAETR		2	0.909	1526.856	EMAL4_MOUSE((668-677))((Q3UMY5))	PXD001250	http://proteomecentral.proteomexchange.org/usi/?usi=mzspec:PXD001250:20140711_EXQ00_KiSh_SA_Brain_4:scan:129510:WFVIDAETR/2
20140711_EXQ00_KiSh_SA_Brain_3	controllerType=0 controllerNumber=1 scan=129512	129512	first	IWTQEGPAAFMK		2	0.926	233.8	GHC2_MOUSE((276-288))((Q9DB41))	PXD001250	http://proteomecentral.proteomexchange.org/usi/?usi=mzspec:PXD001250:20140711_EXQ00_KiSh_SA_Brain_3:scan:129512:IWTQEGPAAFMK/2
20140711_EXQ00_KiSh_SA_Brain_3	controllerType=0 controllerNumber=1 scan=129515	129515	first	GVVPIAGTNGETTTQGIDGISER		3	0.961	0.604	ALDOA_MOUSE((112-135))((P05064))||ALDOA_RABIT((112-135))((ALDOA_RABIT))	PXD001250	http://proteomecentral.proteomexchange.org/usi/?usi=mzspec:PXD001250:20140711_EXQ00_KiSh_SA_Brain_3:scan:129515:GVVPIAGTNGETTTQGIDGISER/3
20140711_EXQ00_KiSh_SA_Brain_2	controllerType=0 controllerNumber=1 scan=129518	129518	first	FTVISVPHIPEK		3	0.891	16.065	SNX33_MOUSE((281-293))((Q4VAA7))	PXD001250	http://proteomecentral.proteomexchange.org/usi/?usi=mzspec:PXD001250:20140711_EXQ00_KiSh_SA_Brain_2:scan:129518:FTVISVPHIPEK/3
20140711_EXQ00_KiSh_SA_Brain_4	controllerType=0 controllerNumber=1 scan=129539	129539	first	YVVVTGITPTPIGEGK		2	0.961	91.218	C1TC_MOUSE((371-387))((Q922D8))	PXD001250	http://proteomecentral.proteomexchange.org/usi/?usi=mzspec:PXD001250:20140711_EXQ00_KiSh_SA_Brain_4:scan:129539:YVVVTGITPTPIGEGK/2
20140711_EXQ00_KiSh_SA_Brain_3	controllerType=0 controllerNumber=1 scan=129547	129547	first	PVSPIIIASGMAR	11|[35]oxidation[M]	2	0.952	507.861	KCRB_MOUSE((197-210))((Q04447))||KCRM_MOUSE((197-210))((P07310))||KCRM_HUMAN((197-210))((KCRM_HUMAN))	PXD001250	http://proteomecentral.proteomexchange.org/usi/?usi=mzspec:PXD001250:20140711_EXQ00_KiSh_SA_Brain_3:scan:129547:PVSPIIIASGM[UNIMOD:35]AR/2
20140711_EXQ00_KiSh_SA_Brain_3	controllerType=0 controllerNumber=1 scan=129548	129548	first	NVQAEEMVEFSSGIK		2	0.936	13.835	ATPA_MOUSE((89-104))((Q03265))	PXD001250	http://proteomecentral.proteomexchange.org/usi/?usi=mzspec:PXD001250:20140711_EXQ00_KiSh_SA_Brain_3:scan:129548:NVQAEEMVEFSSGIK/2
20140711_EXQ00_KiSh_SA_Brain_3	controllerType=0 controllerNumber=1 scan=129550	129550	first	NAVITVPAYFNDSQR		2	0.943	499.47	GRP75_MOUSE((188-203))((P38647))	PXD001250	http://proteomecentral.proteomexchange.org/usi/?usi=mzspec:PXD001250:20140711_EXQ00_KiSh_SA_Brain_3:scan:129550:NAVITVPAYFNDSQR/2
20140711_EXQ00_KiSh_SA_Brain_3	controllerType=0 controllerNumber=1 scan=129551	129551	first	FTAGDFSTTVIQNVNK		2	0.898	904.904	VATD_MOUSE((74-90))((P57746))	PXD001250	http://proteomecentral.proteomexchange.org/usi/?usi=mzspec:PXD001250:20140711_EXQ00_KiSh_SA_Brain_3:scan:129551:FTAGDFSTTVIQNVNK/2
20140711_EXQ00_KiSh_SA_Brain_3	controllerType=0 controllerNumber=1 scan=129560	129560	first	ITSIAYEIHDGMFR		3	0.89	563.298	MBOA2_MOUSE((141-155))((Q8R3I2))	PXD001250	http://proteomecentral.proteomexchange.org/usi/?usi=mzspec:PXD001250:20140711_EXQ00_KiSh_SA_Brain_3:scan:129560:ITSIAYEIHDGMFR/3
20140711_EXQ00_KiSh_SA_Brain_1	controllerType=0 controllerNumber=1 scan=129562	129562	first	IQIFETIK		2	0.971	179.295	SYTC2_MOUSE((124-132))((Q8BLY2))	PXD001250	http://proteomecentral.proteomexchange.org/usi/?usi=mzspec:PXD001250:20140711_EXQ00_KiSh_SA_Brain_1:scan:129562:IQIFETIK/2
20140711_EXQ00_KiSh_SA_Brain_3	controllerType=0 controllerNumber=1 scan=129579	129579	first	INAIIGQIVK		2	0.934	521.99	GRIA1_MOUSE((209-219))((P23818))	PXD001250	http://proteomecentral.proteomexchange.org/usi/?usi=mzspec:PXD001250:20140711_EXQ00_KiSh_SA_Brain_3:scan:129579:INAIIGQIVK/2
20140711_EXQ00_KiSh_SA_Brain_2	controllerType=0 controllerNumber=1 scan=12958	12958	first	HPDVAATR		2	0.909	17.446	CTNA2_MOUSE((230-238))((Q61301))	PXD001250	http://proteomecentral.proteomexchange.org/usi/?usi=mzspec:PXD001250:20140711_EXQ00_KiSh_SA_Brain_2:scan:12958:HPDVAATR/2
20140711_EXQ00_KiSh_SA_Brain_4	controllerType=0 controllerNumber=1 scan=129580	129580	first	IIQICMGNHEIYMR	5|[4]carbamidomethyl[C]	2	0.634	429.391	EZRI_MOUSE((280-294))((P26040))	PXD001250	http://proteomecentral.proteomexchange.org/usi/?usi=mzspec:PXD001250:20140711_EXQ00_KiSh_SA_Brain_4:scan:129580:IIQICMGNHEIYMR/2
20140711_EXQ00_KiSh_SA_Brain_4	controllerType=0 controllerNumber=1 scan=129586	129586	first	SPSDYSNFDPEFINEK		2	0.92	777.606	KPCD_MOUSE((624-640))((P28867))	PXD001250	http://proteomecentral.proteomexchange.org/usi/?usi=mzspec:PXD001250:20140711_EXQ00_KiSh_SA_Brain_4:scan:129586:SPSDYSNFDPEFINEK/2
20140711_EXQ00_KiSh_SA_Brain_2	controllerType=0 controllerNumber=1 scan=129596	129596	first	NVQAEEMVEFSSGIK		2	0.936	45.334	ATPA_MOUSE((89-104))((Q03265))	PXD001250	http://proteomecentral.proteomexchange.org/usi/?usi=mzspec:PXD001250:20140711_EXQ00_KiSh_SA_Brain_2:scan:129596:NVQAEEMVEFSSGIK/2
20140711_EXQ00_KiSh_SA_Brain_4	controllerType=0 controllerNumber=1 scan=129605	129605	first	GVSFTFGADVVSK		2	0.886	1141.101	PP1B_MOUSE((221-234))((P62141))	PXD001250	http://proteomecentral.proteomexchange.org/usi/?usi=mzspec:PXD001250:20140711_EXQ00_KiSh_SA_Brain_4:scan:129605:GVSFTFGADVVSK/2
20140711_EXQ00_KiSh_SA_Brain_4	controllerType=0 controllerNumber=1 scan=129609	129609	first	ISYIIAFSK		2	0.932	947.657	NGLY1_MOUSE((370-379))((Q9JI78))	PXD001250	http://proteomecentral.proteomexchange.org/usi/?usi=mzspec:PXD001250:20140711_EXQ00_KiSh_SA_Brain_4:scan:129609:ISYIIAFSK/2
20140711_EXQ00_KiSh_SA_Brain_4	controllerType=0 controllerNumber=1 scan=129618	129618	first	DIGATWVVIGHSER		2	0.969	9.588	TPIS_MOUSE((86-100))((P17751))	PXD001250	http://proteomecentral.proteomexchange.org/usi/?usi=mzspec:PXD001250:20140711_EXQ00_KiSh_SA_Brain_4:scan:129618:DIGATWVVIGHSER/2
20140711_EXQ00_KiSh_SA_Brain_3	controllerType=0 controllerNumber=1 scan=129639	129639	first	DITPEHIPIIR		2	0.836	1207.904	DCPS_MOUSE((231-242))((Q9DAR7))	PXD001250	http://proteomecentral.proteomexchange.org/usi/?usi=mzspec:PXD001250:20140711_EXQ00_KiSh_SA_Brain_3:scan:129639:DITPEHIPIIR/2
20140711_EXQ00_KiSh_SA_Brain_1	controllerType=0 controllerNumber=1 scan=129644	129644	first	DMTSEEIDDIIR	2|[35]oxidation[M]	2	0.944	86.273	AT1A1_MOUSE((672-684))((Q8VDN2))	PXD001250	http://proteomecentral.proteomexchange.org/usi/?usi=mzspec:PXD001250:20140711_EXQ00_KiSh_SA_Brain_1:scan:129644:DM[UNIMOD:35]TSEEIDDIIR/2
20140711_EXQ00_KiSh_SA_Brain_4	controllerType=0 controllerNumber=1 scan=129647	129647	first	VAISPAGVQAIVK		2	0.921	876.106	NNTM_MOUSE((72-85))((Q61941))	PXD001250	http://proteomecentral.proteomexchange.org/usi/?usi=mzspec:PXD001250:20140711_EXQ00_KiSh_SA_Brain_4:scan:129647:VAISPAGVQAIVK/2
20140711_EXQ00_KiSh_SA_Brain_3	controllerType=0 controllerNumber=1 scan=129649	129649	first	NCWQNYIDFHR	2|[4]carbamidomethyl[C]	3	0.973	158.5	CX6B1_MOUSE((29-40))((P56391))	PXD001250	http://proteomecentral.proteomexchange.org/usi/?usi=mzspec:PXD001250:20140711_EXQ00_KiSh_SA_Brain_3:scan:129649:NCWQNYIDFHR/3
20140711_EXQ00_KiSh_SA_Brain_2	controllerType=0 controllerNumber=1 scan=129657	129657	first	GMYDGPVFDITTTPK	2|[35]oxidation[M]	2	0.812	599.991	DPYL3_MOUSE((497-512))((Q62188))	PXD001250	http://proteomecentral.proteomexchange.org/usi/?usi=mzspec:PXD001250:20140711_EXQ00_KiSh_SA_Brain_2:scan:129657:GM[UNIMOD:35]YDGPVFDITTTPK/2
20140711_EXQ00_KiSh_SA_Brain_2	controllerType=0 controllerNumber=1 scan=129660	129660	first	WMVDTVGTINGIGK	2|[35]oxidation[M]	2	0.852	885.686	S7A14_MOUSE((169-183))((Q8BXR1))	PXD001250	http://proteomecentral.proteomexchange.org/usi/?usi=mzspec:PXD001250:20140711_EXQ00_KiSh_SA_Brain_2:scan:129660:WM[UNIMOD:35]VDTVGTINGIGK/2
20140711_EXQ00_KiSh_SA_Brain_4	controllerType=0 controllerNumber=1 scan=129663	129663	first	GHTADIIDISWSK		2	0.675	372.954	WDR44_MOUSE((607-620))((Q6NVE8))	PXD001250	http://proteomecentral.proteomexchange.org/usi/?usi=mzspec:PXD001250:20140711_EXQ00_KiSh_SA_Brain_4:scan:129663:GHTADIIDISWSK/2
20140711_EXQ00_KiSh_SA_Brain_2	controllerType=0 controllerNumber=1 scan=129666	129666	first	AIITPVAIAAGR		2	0.928	310.607	GSHR_MOUSE((358-370))((P47791))	PXD001250	http://proteomecentral.proteomexchange.org/usi/?usi=mzspec:PXD001250:20140711_EXQ00_KiSh_SA_Brain_2:scan:129666:AIITPVAIAAGR/2
20140711_EXQ00_KiSh_SA_Brain_3	controllerType=0 controllerNumber=1 scan=129671	129671	first	AYHEQISVAEITNACFEPANQMVK	22|[35]oxidation[M]|15|[4]carbamidomethyl[C]	3	0.787	13.956	TBA3_MOUSE((281-305))((P05214))||TBA1A_MOUSE((281-305))((P68369))||TBA4A_MOUSE((281-305))((P68368))||TBA1B_MOUSE((281-305))((P05213))	PXD001250	http://proteomecentral.proteomexchange.org/usi/?usi=mzspec:PXD001250:20140711_EXQ00_KiSh_SA_Brain_3:scan:129671:AYHEQISVAEITNACFEPANQM[UNIMOD:35]VK/3
20140711_EXQ00_KiSh_SA_Brain_2	controllerType=0 controllerNumber=1 scan=129676	129676	first	HIISQEGVWGIYR		3	0.909	107.524	SCMC3_MOUSE((423-436))((Q6GQS1))	PXD001250	http://proteomecentral.proteomexchange.org/usi/?usi=mzspec:PXD001250:20140711_EXQ00_KiSh_SA_Brain_2:scan:129676:HIISQEGVWGIYR/3
20140711_EXQ00_KiSh_SA_Brain_3	controllerType=0 controllerNumber=1 scan=129680	129680	first	IIIGAGAVAYGVR		2	0.979	78.152	PHB2_MOUSE((25-38))((O35129))	PXD001250	http://proteomecentral.proteomexchange.org/usi/?usi=mzspec:PXD001250:20140711_EXQ00_KiSh_SA_Brain_3:scan:129680:IIIGAGAVAYGVR/2
20140711_EXQ00_KiSh_SA_Brain_4	controllerType=0 controllerNumber=1 scan=129680	129680	first	DINTGVFNNQENEIIK		2	0.921	100.442	HCN1_MOUSE((597-613))((O88704))	PXD001250	http://proteomecentral.proteomexchange.org/usi/?usi=mzspec:PXD001250:20140711_EXQ00_KiSh_SA_Brain_4:scan:129680:DINTGVFNNQENEIIK/2
20140711_EXQ00_KiSh_SA_Brain_1	controllerType=0 controllerNumber=1 scan=129692	129692	first	FTQAGSEVSAIIGR		2	0.889	70.397	ATPB_MOUSE((311-325))((P56480))	PXD001250	http://proteomecentral.proteomexchange.org/usi/?usi=mzspec:PXD001250:20140711_EXQ00_KiSh_SA_Brain_1:scan:129692:FTQAGSEVSAIIGR/2
20140711_EXQ00_KiSh_SA_Brain_4	controllerType=0 controllerNumber=1 scan=129697	129697	first	FSVFGIGSR		2	0.953	1250.92	NOS1_MOUSE((879-888))((Q9Z0J4))	PXD001250	http://proteomecentral.proteomexchange.org/usi/?usi=mzspec:PXD001250:20140711_EXQ00_KiSh_SA_Brain_4:scan:129697:FSVFGIGSR/2
20140711_EXQ00_KiSh_SA_Brain_1	controllerType=0 controllerNumber=1 scan=12970	12970	first	IIQTHQTK		2	0.914	471.071	KCJ10_MOUSE((217-225))((Q9JM63))	PXD001250	http://proteomecentral.proteomexchange.org/usi/?usi=mzspec:PXD001250:20140711_EXQ00_KiSh_SA_Brain_1:scan:12970:IIQTHQTK/2
20140711_EXQ00_KiSh_SA_Brain_2	controllerType=0 controllerNumber=1 scan=129700	129700	first	GTITIQGDAISQADVNIK		2	0.918	342.078	ROGDI_MOUSE((73-91))((Q3TDK6))	PXD001250	http://proteomecentral.proteomexchange.org/usi/?usi=mzspec:PXD001250:20140711_EXQ00_KiSh_SA_Brain_2:scan:129700:GTITIQGDAISQADVNIK/2
20140711_EXQ00_KiSh_SA_Brain_3	controllerType=0 controllerNumber=1 scan=129709	129709	first	EQVTNVGGAVVTGVTAVAQK		2	0.835	8.127	SYUA_MOUSE((61-81))((O55042))	PXD001250	http://proteomecentral.proteomexchange.org/usi/?usi=mzspec:PXD001250:20140711_EXQ00_KiSh_SA_Brain_3:scan:129709:EQVTNVGGAVVTGVTAVAQK/2
20140711_EXQ00_KiSh_SA_Brain_1	controllerType=0 controllerNumber=1 scan=129710	129710	first	SPIHFITPHGAFQVR		4	0.762	1440.882	CL029_MOUSE((213-228))((Q8BHN7))	PXD001250	http://proteomecentral.proteomexchange.org/usi/?usi=mzspec:PXD001250:20140711_EXQ00_KiSh_SA_Brain_1:scan:129710:SPIHFITPHGAFQVR/4
20140711_EXQ00_KiSh_SA_Brain_4	controllerType=0 controllerNumber=1 scan=129713	129713	first	VPVPEEISVDIEK		2	0.916	498.743	ARHGC_MOUSE((438-451))((Q8R4H2))	PXD001250	http://proteomecentral.proteomexchange.org/usi/?usi=mzspec:PXD001250:20140711_EXQ00_KiSh_SA_Brain_4:scan:129713:VPVPEEISVDIEK/2
20140711_EXQ00_KiSh_SA_Brain_1	controllerType=0 controllerNumber=1 scan=12972	12972	first	NQSSQISTEK		2	0.898	479.128	ROCK2_MOUSE((547-557))((P70336))	PXD001250	http://proteomecentral.proteomexchange.org/usi/?usi=mzspec:PXD001250:20140711_EXQ00_KiSh_SA_Brain_1:scan:12972:NQSSQISTEK/2
20140711_EXQ00_KiSh_SA_Brain_1	controllerType=0 controllerNumber=1 scan=129726	129726	first	SGPIVGGAIPPPPIK		2	0.748	1193.877	YTHD1_MOUSE((252-267))((P59326))	PXD001250	http://proteomecentral.proteomexchange.org/usi/?usi=mzspec:PXD001250:20140711_EXQ00_KiSh_SA_Brain_1:scan:129726:SGPIVGGAIPPPPIK/2
20140711_EXQ00_KiSh_SA_Brain_1	controllerType=0 controllerNumber=1 scan=129747	129747	first	AIGISISIEQAEK		2	0.898	157.194	SCMC3_MOUSE((107-120))((Q6GQS1))	PXD001250	http://proteomecentral.proteomexchange.org/usi/?usi=mzspec:PXD001250:20140711_EXQ00_KiSh_SA_Brain_1:scan:129747:AIGISISIEQAEK/2
20140711_EXQ00_KiSh_SA_Brain_4	controllerType=0 controllerNumber=1 scan=129750	129750	first	AMDITGFSDPYVK		2	0.965	1046.686	SYT3_MOUSE((457-470))((O35681))	PXD001250	http://proteomecentral.proteomexchange.org/usi/?usi=mzspec:PXD001250:20140711_EXQ00_KiSh_SA_Brain_4:scan:129750:AMDITGFSDPYVK/2
20140711_EXQ00_KiSh_SA_Brain_3	controllerType=0 controllerNumber=1 scan=129757	129757	first	AITVPEITQQMFDAK	11|[35]oxidation[M]	3	0.817	25.097	TBB4B_MOUSE((283-298))((P68372))||TBB3_MOUSE((283-298))((Q9ERD7))||TBB4A_MOUSE((283-298))((Q9D6F9))||TBB6_MOUSE((283-298))((Q922F4))	PXD001250	http://proteomecentral.proteomexchange.org/usi/?usi=mzspec:PXD001250:20140711_EXQ00_KiSh_SA_Brain_3:scan:129757:AITVPEITQQM[UNIMOD:35]FDAK/3
20140711_EXQ00_KiSh_SA_Brain_4	controllerType=0 controllerNumber=1 scan=129759	129759	first	TEVISEDIIQVEK		2	0.942	757.496	RHG44_MOUSE((22-35))((Q5SSM3))	PXD001250	http://proteomecentral.proteomexchange.org/usi/?usi=mzspec:PXD001250:20140711_EXQ00_KiSh_SA_Brain_4:scan:129759:TEVISEDIIQVEK/2
20140711_EXQ00_KiSh_SA_Brain_4	controllerType=0 controllerNumber=1 scan=129762	129762	first	WIGSETDIEPPVVK		2	0.849	77.533	MYPT1_MOUSE((17-31))((Q9DBR7))	PXD001250	http://proteomecentral.proteomexchange.org/usi/?usi=mzspec:PXD001250:20140711_EXQ00_KiSh_SA_Brain_4:scan:129762:WIGSETDIEPPVVK/2
20140711_EXQ00_KiSh_SA_Brain_2	controllerType=0 controllerNumber=1 scan=129777	129777	first	PGMDVADAYVTFVR	3|[35]oxidation[M]	3	0.933	1145.907	CAPS1_MOUSE((1227-1241))((Q80TJ1))	PXD001250	http://proteomecentral.proteomexchange.org/usi/?usi=mzspec:PXD001250:20140711_EXQ00_KiSh_SA_Brain_2:scan:129777:PGM[UNIMOD:35]DVADAYVTFVR/3
20140711_EXQ00_KiSh_SA_Brain_1	controllerType=0 controllerNumber=1 scan=129778	129778	first	DFSAFFQK		2	0.979	2126.922	LETM1_MOUSE((284-292))((Q9Z2I0))	PXD001250	http://proteomecentral.proteomexchange.org/usi/?usi=mzspec:PXD001250:20140711_EXQ00_KiSh_SA_Brain_1:scan:129778:DFSAFFQK/2
20140711_EXQ00_KiSh_SA_Brain_4	controllerType=0 controllerNumber=1 scan=129788	129788	first	IFEAEEQDIFK		2	0.964	1026.162	EHD1_MOUSE((270-281))((Q9WVK4))	PXD001250	http://proteomecentral.proteomexchange.org/usi/?usi=mzspec:PXD001250:20140711_EXQ00_KiSh_SA_Brain_4:scan:129788:IFEAEEQDIFK/2
20140711_EXQ00_KiSh_SA_Brain_2	controllerType=0 controllerNumber=1 scan=129798	129798	first	PTTPTGIGGGFPPISSPQK		2	0.793	520.051	AUXI_MOUSE((719-738))((Q80TZ3))	PXD001250	http://proteomecentral.proteomexchange.org/usi/?usi=mzspec:PXD001250:20140711_EXQ00_KiSh_SA_Brain_2:scan:129798:PTTPTGIGGGFPPISSPQK/2
20140711_EXQ00_KiSh_SA_Brain_4	controllerType=0 controllerNumber=1 scan=129799	129799	first	DSIVQGFQWGTR		2	0.945	1772.371	U5S1_MOUSE((763-775))((O08810))	PXD001250	http://proteomecentral.proteomexchange.org/usi/?usi=mzspec:PXD001250:20140711_EXQ00_KiSh_SA_Brain_4:scan:129799:DSIVQGFQWGTR/2
20140711_EXQ00_KiSh_SA_Brain_2	controllerType=0 controllerNumber=1 scan=129801	129801	first	FIASVSTVITSK		2	0.773	240.298	HBA_MOUSE((129-141))((P01942))||HBA_HUMAN((128-140))((HBA_HUMAN))	PXD001250	http://proteomecentral.proteomexchange.org/usi/?usi=mzspec:PXD001250:20140711_EXQ00_KiSh_SA_Brain_2:scan:129801:FIASVSTVITSK/2
20140711_EXQ00_KiSh_SA_Brain_2	controllerType=0 controllerNumber=1 scan=129815	129815	first	HIISQEGVWGIYR		3	0.832	107.524	SCMC3_MOUSE((423-436))((Q6GQS1))	PXD001250	http://proteomecentral.proteomexchange.org/usi/?usi=mzspec:PXD001250:20140711_EXQ00_KiSh_SA_Brain_2:scan:129815:HIISQEGVWGIYR/3
20140711_EXQ00_KiSh_SA_Brain_4	controllerType=0 controllerNumber=1 scan=129818	129818	first	HFIMQVVCEATQCPDTR	8|[4]carbamidomethyl[C]|13|[4]carbamidomethyl[C]	2	0.464	643.104	IMB1_MOUSE((216-233))((P70168))	PXD001250	http://proteomecentral.proteomexchange.org/usi/?usi=mzspec:PXD001250:20140711_EXQ00_KiSh_SA_Brain_4:scan:129818:HFIMQVVCEATQCPDTR/2
20140711_EXQ00_KiSh_SA_Brain_1	controllerType=0 controllerNumber=1 scan=129819	129819	first	ADNIEVFAQGHGIIQVDK		3	0.91	518.141	TPP2_MOUSE((489-507))((Q64514))	PXD001250	http://proteomecentral.proteomexchange.org/usi/?usi=mzspec:PXD001250:20140711_EXQ00_KiSh_SA_Brain_1:scan:129819:ADNIEVFAQGHGIIQVDK/3
20140711_EXQ00_KiSh_SA_Brain_4	controllerType=0 controllerNumber=1 scan=129832	129832	first	ATNSSWVVVFK		2	0.935	1204.056	AP180_MOUSE((67-78))((Q61548))	PXD001250	http://proteomecentral.proteomexchange.org/usi/?usi=mzspec:PXD001250:20140711_EXQ00_KiSh_SA_Brain_4:scan:129832:ATNSSWVVVFK/2
20140711_EXQ00_KiSh_SA_Brain_2	controllerType=0 controllerNumber=1 scan=129833	129833	first	EPISIINIK		2	0.897	380.171	PGAM5_MOUSE((65-74))((Q8BX10))	PXD001250	http://proteomecentral.proteomexchange.org/usi/?usi=mzspec:PXD001250:20140711_EXQ00_KiSh_SA_Brain_2:scan:129833:EPISIINIK/2
20140711_EXQ00_KiSh_SA_Brain_4	controllerType=0 controllerNumber=1 scan=129853	129853	first	DIGATWVVIGHSER		2	0.952	9.588	TPIS_MOUSE((86-100))((P17751))	PXD001250	http://proteomecentral.proteomexchange.org/usi/?usi=mzspec:PXD001250:20140711_EXQ00_KiSh_SA_Brain_4:scan:129853:DIGATWVVIGHSER/2
20140711_EXQ00_KiSh_SA_Brain_1	controllerType=0 controllerNumber=1 scan=129865	129865	first	IAVNMVPFPR	5|[35]oxidation[M]	2	0.94	1.108	TBB4B_MOUSE((253-263))((P68372))||TBB1_MOUSE((253-263))((A2AQ07))||TBB2A_MOUSE((253-263))((Q7TMM9))||TBB3_MOUSE((253-263))((Q9ERD7))||TBB4A_MOUSE((253-263))((Q9D6F9))||TBB5_MOUSE((253-263))((P99024))||TBB6_MOUSE((253-263))((Q922F4))||TBB2B_MOUSE((253-263))((Q9CWF2))||ENSBTAP00000025008((339-349))((ENSEMBL))	PXD001250	http://proteomecentral.proteomexchange.org/usi/?usi=mzspec:PXD001250:20140711_EXQ00_KiSh_SA_Brain_1:scan:129865:IAVNM[UNIMOD:35]VPFPR/2
20140711_EXQ00_KiSh_SA_Brain_2	controllerType=0 controllerNumber=1 scan=129870	129870	first	WTSASMPWAAVK		2	0.903	1459.43	ASGL1_MOUSE((295-307))((Q8C0M9))	PXD001250	http://proteomecentral.proteomexchange.org/usi/?usi=mzspec:PXD001250:20140711_EXQ00_KiSh_SA_Brain_2:scan:129870:WTSASMPWAAVK/2
20140711_EXQ00_KiSh_SA_Brain_2	controllerType=0 controllerNumber=1 scan=129871	129871	first	IGASNIPAGISIPASAK		3	0.924	426.431	4F2_MOUSE((471-488))((P10852))	PXD001250	http://proteomecentral.proteomexchange.org/usi/?usi=mzspec:PXD001250:20140711_EXQ00_KiSh_SA_Brain_2:scan:129871:IGASNIPAGISIPASAK/3
20140711_EXQ00_KiSh_SA_Brain_4	controllerType=0 controllerNumber=1 scan=129872	129872	first	EAIAVFMEHSFK		3	0.805	331.33	GBP4_MOUSE((356-368))((Q61107))	PXD001250	http://proteomecentral.proteomexchange.org/usi/?usi=mzspec:PXD001250:20140711_EXQ00_KiSh_SA_Brain_4:scan:129872:EAIAVFMEHSFK/3
20140711_EXQ00_KiSh_SA_Brain_4	controllerType=0 controllerNumber=1 scan=129875	129875	first	AQIFAITGVQPAR		2	0.98	161.038	UBP14_MOUSE((31-44))((Q9JMA1))	PXD001250	http://proteomecentral.proteomexchange.org/usi/?usi=mzspec:PXD001250:20140711_EXQ00_KiSh_SA_Brain_4:scan:129875:AQIFAITGVQPAR/2
20140711_EXQ00_KiSh_SA_Brain_4	controllerType=0 controllerNumber=1 scan=129876	129876	first	ANSFTVSSVSAPSWIHR		3	0.956	2.772	VIGLN_MOUSE((361-378))((Q8VDJ3))	PXD001250	http://proteomecentral.proteomexchange.org/usi/?usi=mzspec:PXD001250:20140711_EXQ00_KiSh_SA_Brain_4:scan:129876:ANSFTVSSVSAPSWIHR/3
20140711_EXQ00_KiSh_SA_Brain_1	controllerType=0 controllerNumber=1 scan=129882	129882	first	TIGQWIAENPDCIGSK	12|[4]carbamidomethyl[C]	2	0.659	872.493	MPI_MOUSE((70-86))((Q924M7))	PXD001250	http://proteomecentral.proteomexchange.org/usi/?usi=mzspec:PXD001250:20140711_EXQ00_KiSh_SA_Brain_1:scan:129882:TIGQWIAENPDCIGSK/2
20140711_EXQ00_KiSh_SA_Brain_4	controllerType=0 controllerNumber=1 scan=129891	129891	first	EAIAVFMEHSFK		3	0.831	331.33	GBP4_MOUSE((356-368))((Q61107))	PXD001250	http://proteomecentral.proteomexchange.org/usi/?usi=mzspec:PXD001250:20140711_EXQ00_KiSh_SA_Brain_4:scan:129891:EAIAVFMEHSFK/3
20140711_EXQ00_KiSh_SA_Brain_4	controllerType=0 controllerNumber=1 scan=129914	129914	first	HWFVIADQSIR		3	0.951	496.53	MPRIP_MOUSE((405-416))((P97434))	PXD001250	http://proteomecentral.proteomexchange.org/usi/?usi=mzspec:PXD001250:20140711_EXQ00_KiSh_SA_Brain_4:scan:129914:HWFVIADQSIR/3
20140711_EXQ00_KiSh_SA_Brain_3	controllerType=0 controllerNumber=1 scan=129915	129915	first	IFEAEEQDIFK		2	0.975	1031.61	EHD1_MOUSE((270-281))((Q9WVK4))	PXD001250	http://proteomecentral.proteomexchange.org/usi/?usi=mzspec:PXD001250:20140711_EXQ00_KiSh_SA_Brain_3:scan:129915:IFEAEEQDIFK/2
20140711_EXQ00_KiSh_SA_Brain_3	controllerType=0 controllerNumber=1 scan=129919	129919	first	FSVFGIGSR		2	0.896	1216.034	NOS1_MOUSE((879-888))((Q9Z0J4))	PXD001250	http://proteomecentral.proteomexchange.org/usi/?usi=mzspec:PXD001250:20140711_EXQ00_KiSh_SA_Brain_3:scan:129919:FSVFGIGSR/2
20140711_EXQ00_KiSh_SA_Brain_2	controllerType=0 controllerNumber=1 scan=129921	129921	first	AIMDSIGPEWR		2	0.945	1058.362	TOM34_MOUSE((131-142))((Q9CYG7))	PXD001250	http://proteomecentral.proteomexchange.org/usi/?usi=mzspec:PXD001250:20140711_EXQ00_KiSh_SA_Brain_2:scan:129921:AIMDSIGPEWR/2
20140711_EXQ00_KiSh_SA_Brain_3	controllerType=0 controllerNumber=1 scan=129929	129929	first	ISYIIAFSK		2	0.841	930.57	NGLY1_MOUSE((370-379))((Q9JI78))	PXD001250	http://proteomecentral.proteomexchange.org/usi/?usi=mzspec:PXD001250:20140711_EXQ00_KiSh_SA_Brain_3:scan:129929:ISYIIAFSK/2
20140711_EXQ00_KiSh_SA_Brain_3	controllerType=0 controllerNumber=1 scan=129931	129931	first	ITPITYPQGIAMAK		2	0.903	139.256	RAC1_MOUSE((134-148))((P63001))	PXD001250	http://proteomecentral.proteomexchange.org/usi/?usi=mzspec:PXD001250:20140711_EXQ00_KiSh_SA_Brain_3:scan:129931:ITPITYPQGIAMAK/2
20140711_EXQ00_KiSh_SA_Brain_3	controllerType=0 controllerNumber=1 scan=129951	129951	first	DIGATWVVIGHSER		2	0.965	15.729	TPIS_MOUSE((86-100))((P17751))	PXD001250	http://proteomecentral.proteomexchange.org/usi/?usi=mzspec:PXD001250:20140711_EXQ00_KiSh_SA_Brain_3:scan:129951:DIGATWVVIGHSER/2
20140711_EXQ00_KiSh_SA_Brain_1	controllerType=0 controllerNumber=1 scan=129968	129968	first	DIAIGIVPGDR		2	0.947	191.415	MY18A_MOUSE((265-276))((Q9JMH9))	PXD001250	http://proteomecentral.proteomexchange.org/usi/?usi=mzspec:PXD001250:20140711_EXQ00_KiSh_SA_Brain_1:scan:129968:DIAIGIVPGDR/2
20140711_EXQ00_KiSh_SA_Brain_4	controllerType=0 controllerNumber=1 scan=129968	129968	first	MTHNIIINYGIYR		2	0.919	593.672	HDAC1_MOUSE((37-50))((O09106))||HDAC2_MOUSE((38-51))((P70288))	PXD001250	http://proteomecentral.proteomexchange.org/usi/?usi=mzspec:PXD001250:20140711_EXQ00_KiSh_SA_Brain_4:scan:129968:MTHNIIINYGIYR/2
20140711_EXQ00_KiSh_SA_Brain_4	controllerType=0 controllerNumber=1 scan=129979	129979	first	TFISAEINIEQSK		2	0.78	68.256	SRGP2_MOUSE((294-307))((Q91Z67))	PXD001250	http://proteomecentral.proteomexchange.org/usi/?usi=mzspec:PXD001250:20140711_EXQ00_KiSh_SA_Brain_4:scan:129979:TFISAEINIEQSK/2
20140711_EXQ00_KiSh_SA_Brain_1	controllerType=0 controllerNumber=1 scan=129982	129982	first	SGPIVGGAIPPPPIK		2	0.797	1193.877	YTHD1_MOUSE((252-267))((P59326))	PXD001250	http://proteomecentral.proteomexchange.org/usi/?usi=mzspec:PXD001250:20140711_EXQ00_KiSh_SA_Brain_1:scan:129982:SGPIVGGAIPPPPIK/2
20140711_EXQ00_KiSh_SA_Brain_4	controllerType=0 controllerNumber=1 scan=129986	129986	first	AQIFAITGVQPAR		3	0.846	161.038	UBP14_MOUSE((31-44))((Q9JMA1))	PXD001250	http://proteomecentral.proteomexchange.org/usi/?usi=mzspec:PXD001250:20140711_EXQ00_KiSh_SA_Brain_4:scan:129986:AQIFAITGVQPAR/3
20140711_EXQ00_KiSh_SA_Brain_2	controllerType=0 controllerNumber=1 scan=129987	129987	first	NVQIEDEGIYNCYITNPPDR	12|[4]carbamidomethyl[C]	2	0.812	681.874	SCN2B_MOUSE((116-136))((Q56A07))	PXD001250	http://proteomecentral.proteomexchange.org/usi/?usi=mzspec:PXD001250:20140711_EXQ00_KiSh_SA_Brain_2:scan:129987:NVQIEDEGIYNCYITNPPDR/2
20140711_EXQ00_KiSh_SA_Brain_1	controllerType=0 controllerNumber=1 scan=130002	130002	first	PTTPTGIGGGFPPISSPQK		2	0.87	547.691	AUXI_MOUSE((719-738))((Q80TZ3))	PXD001250	http://proteomecentral.proteomexchange.org/usi/?usi=mzspec:PXD001250:20140711_EXQ00_KiSh_SA_Brain_1:scan:130002:PTTPTGIGGGFPPISSPQK/2
20140711_EXQ00_KiSh_SA_Brain_3	controllerType=0 controllerNumber=1 scan=130018	130018	first	VIHIINAEMENYEAGVYTEK		3	0.857	647.861	CTNA2_MOUSE((550-570))((Q61301))	PXD001250	http://proteomecentral.proteomexchange.org/usi/?usi=mzspec:PXD001250:20140711_EXQ00_KiSh_SA_Brain_3:scan:130018:VIHIINAEMENYEAGVYTEK/3
20140711_EXQ00_KiSh_SA_Brain_1	controllerType=0 controllerNumber=1 scan=130035	130035	first	IEGHEIPADIPPHIIPPSK		3	0.799	2065.392	EHD1_MOUSE((512-531))((Q9WVK4))	PXD001250	http://proteomecentral.proteomexchange.org/usi/?usi=mzspec:PXD001250:20140711_EXQ00_KiSh_SA_Brain_1:scan:130035:IEGHEIPADIPPHIIPPSK/3
20140711_EXQ00_KiSh_SA_Brain_3	controllerType=0 controllerNumber=1 scan=130038	130038	first	QIITDIVISK		2	0.824	9.523	SYN2_MOUSE((405-415))((Q64332))	PXD001250	http://proteomecentral.proteomexchange.org/usi/?usi=mzspec:PXD001250:20140711_EXQ00_KiSh_SA_Brain_3:scan:130038:QIITDIVISK/2
20140711_EXQ00_KiSh_SA_Brain_1	controllerType=0 controllerNumber=1 scan=130043	130043	first	MAIDVEIATYR		2	0.703	990.647	DESM_MOUSE((395-406))((P31001))	PXD001250	http://proteomecentral.proteomexchange.org/usi/?usi=mzspec:PXD001250:20140711_EXQ00_KiSh_SA_Brain_1:scan:130043:MAIDVEIATYR/2
20140711_EXQ00_KiSh_SA_Brain_4	controllerType=0 controllerNumber=1 scan=130045	130045	first	AFVHWYVGEGMEEGEFSEAR	11|[35]oxidation[M]	3	0.9	157.154	TBA1C_MOUSE((403-423))((P68373))||TBA3_MOUSE((403-423))((P05214))||TBA1A_MOUSE((403-423))((P68369))||TBA8_MOUSE((403-423))((Q9JJZ2))||TBA4A_MOUSE((403-423))((P68368))||TBA1B_MOUSE((403-423))((P05213))	PXD001250	http://proteomecentral.proteomexchange.org/usi/?usi=mzspec:PXD001250:20140711_EXQ00_KiSh_SA_Brain_4:scan:130045:AFVHWYVGEGM[UNIMOD:35]EEGEFSEAR/3
20140711_EXQ00_KiSh_SA_Brain_2	controllerType=0 controllerNumber=1 scan=130057	130057	first	NHVVDISDSGIITIAGGK		2	0.896	12.628	GPDM_MOUSE((419-437))((Q64521))	PXD001250	http://proteomecentral.proteomexchange.org/usi/?usi=mzspec:PXD001250:20140711_EXQ00_KiSh_SA_Brain_2:scan:130057:NHVVDISDSGIITIAGGK/2
20140711_EXQ00_KiSh_SA_Brain_4	controllerType=0 controllerNumber=1 scan=130059	130059	first	IVIWDINK		2	0.938	784.633	DHB13_MOUSE((63-71))((Q8VCR2))||DHB11_MOUSE((63-71))((Q9EQ06))	PXD001250	http://proteomecentral.proteomexchange.org/usi/?usi=mzspec:PXD001250:20140711_EXQ00_KiSh_SA_Brain_4:scan:130059:IVIWDINK/2
20140711_EXQ00_KiSh_SA_Brain_2	controllerType=0 controllerNumber=1 scan=130076	130076	first	AYHEQISVAEITNACFEPANQMVK	22|[35]oxidation[M]|15|[4]carbamidomethyl[C]	2	0.688	11.804	TBA3_MOUSE((281-305))((P05214))||TBA1A_MOUSE((281-305))((P68369))||TBA4A_MOUSE((281-305))((P68368))||TBA1B_MOUSE((281-305))((P05213))	PXD001250	http://proteomecentral.proteomexchange.org/usi/?usi=mzspec:PXD001250:20140711_EXQ00_KiSh_SA_Brain_2:scan:130076:AYHEQISVAEITNACFEPANQM[UNIMOD:35]VK/2
20140711_EXQ00_KiSh_SA_Brain_4	controllerType=0 controllerNumber=1 scan=130083	130083	first	SHAVFNIIFTQK		3	0.946	689.272	KIF1A_MOUSE((217-229))((P33173))	PXD001250	http://proteomecentral.proteomexchange.org/usi/?usi=mzspec:PXD001250:20140711_EXQ00_KiSh_SA_Brain_4:scan:130083:SHAVFNIIFTQK/3
20140711_EXQ00_KiSh_SA_Brain_4	controllerType=0 controllerNumber=1 scan=130091	130091	first	AINEVFIGESISSR		2	0.961	385.405	NAKD2_MOUSE((262-276))((Q8C5H8))	PXD001250	http://proteomecentral.proteomexchange.org/usi/?usi=mzspec:PXD001250:20140711_EXQ00_KiSh_SA_Brain_4:scan:130091:AINEVFIGESISSR/2
20140711_EXQ00_KiSh_SA_Brain_4	controllerType=0 controllerNumber=1 scan=130110	130110	first	IIVFENPNIPR		2	0.949	516.501	IGS21_MOUSE((428-439))((Q7TNR6))	PXD001250	http://proteomecentral.proteomexchange.org/usi/?usi=mzspec:PXD001250:20140711_EXQ00_KiSh_SA_Brain_4:scan:130110:IIVFENPNIPR/2
20140711_EXQ00_KiSh_SA_Brain_4	controllerType=0 controllerNumber=1 scan=130123	130123	first	SHAVFNIIFTQK		2	0.968	689.272	KIF1A_MOUSE((217-229))((P33173))	PXD001250	http://proteomecentral.proteomexchange.org/usi/?usi=mzspec:PXD001250:20140711_EXQ00_KiSh_SA_Brain_4:scan:130123:SHAVFNIIFTQK/2
20140711_EXQ00_KiSh_SA_Brain_1	controllerType=0 controllerNumber=1 scan=130129	130129	first	IYVISIAEPR		2	0.988	410.563	SYDC_MOUSE((142-152))((Q922B2))	PXD001250	http://proteomecentral.proteomexchange.org/usi/?usi=mzspec:PXD001250:20140711_EXQ00_KiSh_SA_Brain_1:scan:130129:IYVISIAEPR/2
20140711_EXQ00_KiSh_SA_Brain_3	controllerType=0 controllerNumber=1 scan=130132	130132	first	FSVFGIGSR		2	0.971	1216.034	NOS1_MOUSE((879-888))((Q9Z0J4))	PXD001250	http://proteomecentral.proteomexchange.org/usi/?usi=mzspec:PXD001250:20140711_EXQ00_KiSh_SA_Brain_3:scan:130132:FSVFGIGSR/2
20140711_EXQ00_KiSh_SA_Brain_2	controllerType=0 controllerNumber=1 scan=130136	130136	first	PIPGITVGDIGPK		2	0.864	586.507	ACOX1_MOUSE((217-230))((Q9R0H0))	PXD001250	http://proteomecentral.proteomexchange.org/usi/?usi=mzspec:PXD001250:20140711_EXQ00_KiSh_SA_Brain_2:scan:130136:PIPGITVGDIGPK/2
20140711_EXQ00_KiSh_SA_Brain_4	controllerType=0 controllerNumber=1 scan=130141	130141	first	GISDIAQHYIMR		3	0.936	218.681	TCPG_MOUSE((295-307))((P80318))	PXD001250	http://proteomecentral.proteomexchange.org/usi/?usi=mzspec:PXD001250:20140711_EXQ00_KiSh_SA_Brain_4:scan:130141:GISDIAQHYIMR/3
20140711_EXQ00_KiSh_SA_Brain_2	controllerType=0 controllerNumber=1 scan=130144	130144	first	MAIDIEIAAYR	1|[35]oxidation[M]	2	0.8	62.311	AINX_MOUSE((387-398))((P46660))||NFH_MOUSE((391-402))((P19246))||NFM_MOUSE((390-401))((P08553))||NFL_MOUSE((381-392))((P08551))	PXD001250	http://proteomecentral.proteomexchange.org/usi/?usi=mzspec:PXD001250:20140711_EXQ00_KiSh_SA_Brain_2:scan:130144:M[UNIMOD:35]AIDIEIAAYR/2
20140711_EXQ00_KiSh_SA_Brain_4	controllerType=0 controllerNumber=1 scan=130163	130163	first	EIIAQIEIDPK		2	0.949	710.002	NGEF_MOUSE((389-400))((Q8CHT1))	PXD001250	http://proteomecentral.proteomexchange.org/usi/?usi=mzspec:PXD001250:20140711_EXQ00_KiSh_SA_Brain_4:scan:130163:EIIAQIEIDPK/2
20140711_EXQ00_KiSh_SA_Brain_4	controllerType=0 controllerNumber=1 scan=130168	130168	first	SAAPEPIQPISVIPGSGGEK		2	0.847	651.702	TAB3_MOUSE((481-501))((Q571K4))	PXD001250	http://proteomecentral.proteomexchange.org/usi/?usi=mzspec:PXD001250:20140711_EXQ00_KiSh_SA_Brain_4:scan:130168:SAAPEPIQPISVIPGSGGEK/2
20140711_EXQ00_KiSh_SA_Brain_3	controllerType=0 controllerNumber=1 scan=13018	13018	first	TPAQQPGPTK		2	0.688	41.672	PCLO_MOUSE((384-394))((Q9QYX7))	PXD001250	http://proteomecentral.proteomexchange.org/usi/?usi=mzspec:PXD001250:20140711_EXQ00_KiSh_SA_Brain_3:scan:13018:TPAQQPGPTK/2
20140711_EXQ00_KiSh_SA_Brain_2	controllerType=0 controllerNumber=1 scan=130181	130181	first	FIPGMAVGFSSSK		2	0.966	665.794	SPEE_MOUSE((136-149))((Q64674))	PXD001250	http://proteomecentral.proteomexchange.org/usi/?usi=mzspec:PXD001250:20140711_EXQ00_KiSh_SA_Brain_2:scan:130181:FIPGMAVGFSSSK/2
20140711_EXQ00_KiSh_SA_Brain_1	controllerType=0 controllerNumber=1 scan=130183	130183	first	NVQIEDEGIYNCYITNPPDR	12|[4]carbamidomethyl[C]	2	0.749	793.704	SCN2B_MOUSE((116-136))((Q56A07))	PXD001250	http://proteomecentral.proteomexchange.org/usi/?usi=mzspec:PXD001250:20140711_EXQ00_KiSh_SA_Brain_1:scan:130183:NVQIEDEGIYNCYITNPPDR/2
20140711_EXQ00_KiSh_SA_Brain_4	controllerType=0 controllerNumber=1 scan=130184	130184	first	HIEGIIPVGVPTTDTQR		2	0.907	1182.016	S38A3_MOUSE((18-35))((Q9DCP2))	PXD001250	http://proteomecentral.proteomexchange.org/usi/?usi=mzspec:PXD001250:20140711_EXQ00_KiSh_SA_Brain_4:scan:130184:HIEGIIPVGVPTTDTQR/2
20140711_EXQ00_KiSh_SA_Brain_4	controllerType=0 controllerNumber=1 scan=130195	130195	first	VIEVTDIPEGITR		2	0.969	61.236	R3HD2_MOUSE((936-949))((Q80TM6))	PXD001250	http://proteomecentral.proteomexchange.org/usi/?usi=mzspec:PXD001250:20140711_EXQ00_KiSh_SA_Brain_4:scan:130195:VIEVTDIPEGITR/2
20140711_EXQ00_KiSh_SA_Brain_1	controllerType=0 controllerNumber=1 scan=130219	130219	first	SGPEAPEWYQVEIK		2	0.932	744.174	SETD7_MOUSE((345-359))((Q8VHL1))	PXD001250	http://proteomecentral.proteomexchange.org/usi/?usi=mzspec:PXD001250:20140711_EXQ00_KiSh_SA_Brain_1:scan:130219:SGPEAPEWYQVEIK/2
20140711_EXQ00_KiSh_SA_Brain_2	controllerType=0 controllerNumber=1 scan=130220	130220	first	VCIIGCGISTGYGAAVNTAK	2|[4]carbamidomethyl[C]|6|[4]carbamidomethyl[C]	2	0.455	94.103	ADHX_MOUSE((169-189))((P28474))	PXD001250	http://proteomecentral.proteomexchange.org/usi/?usi=mzspec:PXD001250:20140711_EXQ00_KiSh_SA_Brain_2:scan:130220:VCIIGCGISTGYGAAVNTAK/2
20140711_EXQ00_KiSh_SA_Brain_2	controllerType=0 controllerNumber=1 scan=130226	130226	first	TEIDAHFENIIAR		3	0.957	601.118	SHLB2_MOUSE((33-46))((Q8R3V5))	PXD001250	http://proteomecentral.proteomexchange.org/usi/?usi=mzspec:PXD001250:20140711_EXQ00_KiSh_SA_Brain_2:scan:130226:TEIDAHFENIIAR/3
20140711_EXQ00_KiSh_SA_Brain_4	controllerType=0 controllerNumber=1 scan=130249	130249	first	GIVEDDFIMK		2	0.957	13.017	MTMR5_MOUSE((409-419))((Q6ZPE2))	PXD001250	http://proteomecentral.proteomexchange.org/usi/?usi=mzspec:PXD001250:20140711_EXQ00_KiSh_SA_Brain_4:scan:130249:GIVEDDFIMK/2
20140711_EXQ00_KiSh_SA_Brain_2	controllerType=0 controllerNumber=1 scan=130260	130260	first	DGIAEDIAAIK		2	0.945	309.116	PERI_MOUSE((174-185))((P15331))	PXD001250	http://proteomecentral.proteomexchange.org/usi/?usi=mzspec:PXD001250:20140711_EXQ00_KiSh_SA_Brain_2:scan:130260:DGIAEDIAAIK/2
20140711_EXQ00_KiSh_SA_Brain_1	controllerType=0 controllerNumber=1 scan=130260	130260	first	PGVSVASDWSIHIR		3	0.729	154.168	GANAB_MOUSE((931-945))((Q8BHN3))	PXD001250	http://proteomecentral.proteomexchange.org/usi/?usi=mzspec:PXD001250:20140711_EXQ00_KiSh_SA_Brain_1:scan:130260:PGVSVASDWSIHIR/3
20140711_EXQ00_KiSh_SA_Brain_4	controllerType=0 controllerNumber=1 scan=130278	130278	first	AIIVDIEPGTMDSVR	11|[35]oxidation[M]	2	0.945	411.947	TBB2A_MOUSE((63-78))((Q7TMM9))||TBB3_MOUSE((63-78))((Q9ERD7))||TBB5_MOUSE((63-78))((P99024))||TBB2B_MOUSE((63-78))((Q9CWF2))	PXD001250	http://proteomecentral.proteomexchange.org/usi/?usi=mzspec:PXD001250:20140711_EXQ00_KiSh_SA_Brain_4:scan:130278:AIIVDIEPGTM[UNIMOD:35]DSVR/2
20140711_EXQ00_KiSh_SA_Brain_2	controllerType=0 controllerNumber=1 scan=130280	130280	first	FIPGMAVGFSSSK		2	0.946	665.794	SPEE_MOUSE((136-149))((Q64674))	PXD001250	http://proteomecentral.proteomexchange.org/usi/?usi=mzspec:PXD001250:20140711_EXQ00_KiSh_SA_Brain_2:scan:130280:FIPGMAVGFSSSK/2
20140711_EXQ00_KiSh_SA_Brain_2	controllerType=0 controllerNumber=1 scan=130281	130281	first	EEIITNWEQIR		2	0.985	677.879	SPTN1_MOUSE((337-348))((P16546))	PXD001250	http://proteomecentral.proteomexchange.org/usi/?usi=mzspec:PXD001250:20140711_EXQ00_KiSh_SA_Brain_2:scan:130281:EEIITNWEQIR/2
20140711_EXQ00_KiSh_SA_Brain_1	controllerType=0 controllerNumber=1 scan=130283	130283	first	GMYDGPVFDITTTPK	2|[35]oxidation[M]	2	0.833	668.015	DPYL3_MOUSE((497-512))((Q62188))	PXD001250	http://proteomecentral.proteomexchange.org/usi/?usi=mzspec:PXD001250:20140711_EXQ00_KiSh_SA_Brain_1:scan:130283:GM[UNIMOD:35]YDGPVFDITTTPK/2
20140711_EXQ00_KiSh_SA_Brain_2	controllerType=0 controllerNumber=1 scan=13030	13030	first	SEEGHPFK		2	0.947	64.101	RTN3_MOUSE((838-846))((Q9ES97))	PXD001250	http://proteomecentral.proteomexchange.org/usi/?usi=mzspec:PXD001250:20140711_EXQ00_KiSh_SA_Brain_2:scan:13030:SEEGHPFK/2
20140711_EXQ00_KiSh_SA_Brain_1	controllerType=0 controllerNumber=1 scan=130310	130310	first	NQGFDVVIVDTAGR		2	0.874	576.679	SRPRA_MOUSE((509-523))((Q9DBG7))	PXD001250	http://proteomecentral.proteomexchange.org/usi/?usi=mzspec:PXD001250:20140711_EXQ00_KiSh_SA_Brain_1:scan:130310:NQGFDVVIVDTAGR/2
20140711_EXQ00_KiSh_SA_Brain_3	controllerType=0 controllerNumber=1 scan=130345	130345	first	VIEVTDIPEGITR		2	0.968	17.096	R3HD2_MOUSE((936-949))((Q80TM6))	PXD001250	http://proteomecentral.proteomexchange.org/usi/?usi=mzspec:PXD001250:20140711_EXQ00_KiSh_SA_Brain_3:scan:130345:VIEVTDIPEGITR/2
20140711_EXQ00_KiSh_SA_Brain_1	controllerType=0 controllerNumber=1 scan=130361	130361	first	PVSPIITAAGMAR		2	0.919	57.418	KCRU_MOUSE((231-244))((P30275))	PXD001250	http://proteomecentral.proteomexchange.org/usi/?usi=mzspec:PXD001250:20140711_EXQ00_KiSh_SA_Brain_1:scan:130361:PVSPIITAAGMAR/2
20140711_EXQ00_KiSh_SA_Brain_2	controllerType=0 controllerNumber=1 scan=130364	130364	first	EVFSMAGVVVR		2	0.941	1101.173	HNRPM_MOUSE((221-232))((Q9D0E1))	PXD001250	http://proteomecentral.proteomexchange.org/usi/?usi=mzspec:PXD001250:20140711_EXQ00_KiSh_SA_Brain_2:scan:130364:EVFSMAGVVVR/2
20140711_EXQ00_KiSh_SA_Brain_3	controllerType=0 controllerNumber=1 scan=13037	13037	first	MDPNDQAQR		2	0.967	518.194	ELMO2_MOUSE((317-326))((Q8BHL5))	PXD001250	http://proteomecentral.proteomexchange.org/usi/?usi=mzspec:PXD001250:20140711_EXQ00_KiSh_SA_Brain_3:scan:13037:MDPNDQAQR/2
20140711_EXQ00_KiSh_SA_Brain_3	controllerType=0 controllerNumber=1 scan=130378	130378	first	IVIWDINK		2	0.894	778.777	DHB13_MOUSE((63-71))((Q8VCR2))||DHB11_MOUSE((63-71))((Q9EQ06))	PXD001250	http://proteomecentral.proteomexchange.org/usi/?usi=mzspec:PXD001250:20140711_EXQ00_KiSh_SA_Brain_3:scan:130378:IVIWDINK/2
20140711_EXQ00_KiSh_SA_Brain_4	controllerType=0 controllerNumber=1 scan=130379	130379	first	VIEVTDIPEGITR		2	0.843	61.236	R3HD2_MOUSE((936-949))((Q80TM6))	PXD001250	http://proteomecentral.proteomexchange.org/usi/?usi=mzspec:PXD001250:20140711_EXQ00_KiSh_SA_Brain_4:scan:130379:VIEVTDIPEGITR/2
20140711_EXQ00_KiSh_SA_Brain_2	controllerType=0 controllerNumber=1 scan=130382	130382	first	ADDIEPIVEIGR		2	0.9	2.934	MP2K6_MOUSE((50-62))((P70236))	PXD001250	http://proteomecentral.proteomexchange.org/usi/?usi=mzspec:PXD001250:20140711_EXQ00_KiSh_SA_Brain_2:scan:130382:ADDIEPIVEIGR/2
20140711_EXQ00_KiSh_SA_Brain_2	controllerType=0 controllerNumber=1 scan=130399	130399	first	MWVFEETVNGR		2	0.856	1883.723	GPD1L_MOUSE((40-51))((Q3ULJ0))	PXD001250	http://proteomecentral.proteomexchange.org/usi/?usi=mzspec:PXD001250:20140711_EXQ00_KiSh_SA_Brain_2:scan:130399:MWVFEETVNGR/2
20140711_EXQ00_KiSh_SA_Brain_1	controllerType=0 controllerNumber=1 scan=130401	130401	first	TITIVDTGIGMTK		2	0.727	7.137	HS90B_MOUSE((83-96))((P11499))||HS90A_MOUSE((88-101))((P07901))	PXD001250	http://proteomecentral.proteomexchange.org/usi/?usi=mzspec:PXD001250:20140711_EXQ00_KiSh_SA_Brain_1:scan:130401:TITIVDTGIGMTK/2
20140711_EXQ00_KiSh_SA_Brain_3	controllerType=0 controllerNumber=1 scan=130401	130401	first	IIDPQEFTISGTQR		2	0.909	105.934	TENA_MOUSE((1478-1492))((Q80YX1))	PXD001250	http://proteomecentral.proteomexchange.org/usi/?usi=mzspec:PXD001250:20140711_EXQ00_KiSh_SA_Brain_3:scan:130401:IIDPQEFTISGTQR/2
20140711_EXQ00_KiSh_SA_Brain_1	controllerType=0 controllerNumber=1 scan=130407	130407	first	AGGAFDPYTIVR		2	0.926	1231.988	SNG1_MOUSE((11-23))((O55100))	PXD001250	http://proteomecentral.proteomexchange.org/usi/?usi=mzspec:PXD001250:20140711_EXQ00_KiSh_SA_Brain_1:scan:130407:AGGAFDPYTIVR/2
20140711_EXQ00_KiSh_SA_Brain_3	controllerType=0 controllerNumber=1 scan=13041	13041	first	CTQDIGNSTK	1|[4]carbamidomethyl[C]	2	0.743	468.355	TLN1_MOUSE((1087-1097))((P26039))	PXD001250	http://proteomecentral.proteomexchange.org/usi/?usi=mzspec:PXD001250:20140711_EXQ00_KiSh_SA_Brain_3:scan:13041:CTQDIGNSTK/2
20140711_EXQ00_KiSh_SA_Brain_4	controllerType=0 controllerNumber=1 scan=130411	130411	first	AYFHIINQIAPK		2	0.842	650.657	PLST_MOUSE((301-313))((Q99K51))||PLSI_MOUSE((300-312))((Q3V0K9))	PXD001250	http://proteomecentral.proteomexchange.org/usi/?usi=mzspec:PXD001250:20140711_EXQ00_KiSh_SA_Brain_4:scan:130411:AYFHIINQIAPK/2
20140711_EXQ00_KiSh_SA_Brain_2	controllerType=0 controllerNumber=1 scan=130414	130414	first	ATINISIIK		2	0.953	614.628	THTR_MOUSE((155-164))((P52196))	PXD001250	http://proteomecentral.proteomexchange.org/usi/?usi=mzspec:PXD001250:20140711_EXQ00_KiSh_SA_Brain_2:scan:130414:ATINISIIK/2
20140711_EXQ00_KiSh_SA_Brain_3	controllerType=0 controllerNumber=1 scan=130424	130424	first	AQIFAITGVQPAR		3	0.902	152.462	UBP14_MOUSE((31-44))((Q9JMA1))	PXD001250	http://proteomecentral.proteomexchange.org/usi/?usi=mzspec:PXD001250:20140711_EXQ00_KiSh_SA_Brain_3:scan:130424:AQIFAITGVQPAR/3
20140711_EXQ00_KiSh_SA_Brain_4	controllerType=0 controllerNumber=1 scan=130432	130432	first	IIDPQEFTISGTQR		2	0.88	67.036	TENA_MOUSE((1478-1492))((Q80YX1))	PXD001250	http://proteomecentral.proteomexchange.org/usi/?usi=mzspec:PXD001250:20140711_EXQ00_KiSh_SA_Brain_4:scan:130432:IIDPQEFTISGTQR/2
20140711_EXQ00_KiSh_SA_Brain_4	controllerType=0 controllerNumber=1 scan=130434	130434	first	IISNIFIGR		2	0.96	918.296	MY18A_MOUSE((965-974))((Q9JMH9))	PXD001250	http://proteomecentral.proteomexchange.org/usi/?usi=mzspec:PXD001250:20140711_EXQ00_KiSh_SA_Brain_4:scan:130434:IISNIFIGR/2
20140711_EXQ00_KiSh_SA_Brain_3	controllerType=0 controllerNumber=1 scan=130440	130440	first	APDFVFYAPR		2	0.98	1108.533	EZRI_MOUSE((264-274))((P26040))||RADI_MOUSE((264-274))((P26043))||MOES_MOUSE((264-274))((P26041))	PXD001250	http://proteomecentral.proteomexchange.org/usi/?usi=mzspec:PXD001250:20140711_EXQ00_KiSh_SA_Brain_3:scan:130440:APDFVFYAPR/2
20140711_EXQ00_KiSh_SA_Brain_1	controllerType=0 controllerNumber=1 scan=130442	130442	first	VTFESPIEISAQGK		2	0.87	200.478	NSMF_MOUSE((489-503))((Q99NF2))	PXD001250	http://proteomecentral.proteomexchange.org/usi/?usi=mzspec:PXD001250:20140711_EXQ00_KiSh_SA_Brain_1:scan:130442:VTFESPIEISAQGK/2
20140711_EXQ00_KiSh_SA_Brain_4	controllerType=0 controllerNumber=1 scan=130443	130443	first	QISNPQQEVQNIFK		2	0.971	747.884	AP2A2_MOUSE((842-856))((P17427))	PXD001250	http://proteomecentral.proteomexchange.org/usi/?usi=mzspec:PXD001250:20140711_EXQ00_KiSh_SA_Brain_4:scan:130443:QISNPQQEVQNIFK/2
20140711_EXQ00_KiSh_SA_Brain_4	controllerType=0 controllerNumber=1 scan=130447	130447	first	AEEHEESQGPVGTETETINQQIDVFK		3	0.815	24.874	DYST_MOUSE((5231-5257))((Q91ZU6))	PXD001250	http://proteomecentral.proteomexchange.org/usi/?usi=mzspec:PXD001250:20140711_EXQ00_KiSh_SA_Brain_4:scan:130447:AEEHEESQGPVGTETETINQQIDVFK/3
20140711_EXQ00_KiSh_SA_Brain_4	controllerType=0 controllerNumber=1 scan=130460	130460	first	TIIFIDEIHR		3	0.917	127.171	WRIP1_MOUSE((318-328))((Q91XU0))	PXD001250	http://proteomecentral.proteomexchange.org/usi/?usi=mzspec:PXD001250:20140711_EXQ00_KiSh_SA_Brain_4:scan:130460:TIIFIDEIHR/3
20140711_EXQ00_KiSh_SA_Brain_4	controllerType=0 controllerNumber=1 scan=130462	130462	first	VIPAAIEAFSK		2	0.904	876.203	HDHD5_MOUSE((63-74))((Q91WM2))	PXD001250	http://proteomecentral.proteomexchange.org/usi/?usi=mzspec:PXD001250:20140711_EXQ00_KiSh_SA_Brain_4:scan:130462:VIPAAIEAFSK/2
20140711_EXQ00_KiSh_SA_Brain_4	controllerType=0 controllerNumber=1 scan=130463	130463	first	ITPEYIQIMK		2	0.907	290.441	ERLN2_MOUSE((276-286))((Q8BFZ9))	PXD001250	http://proteomecentral.proteomexchange.org/usi/?usi=mzspec:PXD001250:20140711_EXQ00_KiSh_SA_Brain_4:scan:130463:ITPEYIQIMK/2
20140711_EXQ00_KiSh_SA_Brain_2	controllerType=0 controllerNumber=1 scan=130464	130464	first	TNSVIAMDIAISK		2	0.812	690.701	NID1_MOUSE((1168-1181))((P10493))	PXD001250	http://proteomecentral.proteomexchange.org/usi/?usi=mzspec:PXD001250:20140711_EXQ00_KiSh_SA_Brain_2:scan:130464:TNSVIAMDIAISK/2
20140711_EXQ00_KiSh_SA_Brain_4	controllerType=0 controllerNumber=1 scan=130478	130478	first	GVTEAIQNFSFR		2	0.872	1621.1	CLAP2_MOUSE((935-947))((Q8BRT1))	PXD001250	http://proteomecentral.proteomexchange.org/usi/?usi=mzspec:PXD001250:20140711_EXQ00_KiSh_SA_Brain_4:scan:130478:GVTEAIQNFSFR/2
20140711_EXQ00_KiSh_SA_Brain_3	controllerType=0 controllerNumber=1 scan=130479	130479	first	QAEAMAIIAEAER		2	0.905	439.641	SNAA_MOUSE((7-20))((Q9DB05))	PXD001250	http://proteomecentral.proteomexchange.org/usi/?usi=mzspec:PXD001250:20140711_EXQ00_KiSh_SA_Brain_3:scan:130479:QAEAMAIIAEAER/2
20140711_EXQ00_KiSh_SA_Brain_2	controllerType=0 controllerNumber=1 scan=130483	130483	first	FVHTSVHGVGHEFVQIAFK		3	0.716	937.378	PGM2_MOUSE((258-277))((Q7TSV4))	PXD001250	http://proteomecentral.proteomexchange.org/usi/?usi=mzspec:PXD001250:20140711_EXQ00_KiSh_SA_Brain_2:scan:130483:FVHTSVHGVGHEFVQIAFK/3
20140711_EXQ00_KiSh_SA_Brain_4	controllerType=0 controllerNumber=1 scan=130488	130488	first	AEEHEESQGPVGTETETINQQIDVFK		3	0.828	24.874	DYST_MOUSE((5231-5257))((Q91ZU6))	PXD001250	http://proteomecentral.proteomexchange.org/usi/?usi=mzspec:PXD001250:20140711_EXQ00_KiSh_SA_Brain_4:scan:130488:AEEHEESQGPVGTETETINQQIDVFK/3
20140711_EXQ00_KiSh_SA_Brain_2	controllerType=0 controllerNumber=1 scan=130489	130489	first	IYDIIGDDGPQPPSAAVK		2	0.932	174.767	ERBIN_MOUSE((880-898))((Q80TH2))	PXD001250	http://proteomecentral.proteomexchange.org/usi/?usi=mzspec:PXD001250:20140711_EXQ00_KiSh_SA_Brain_2:scan:130489:IYDIIGDDGPQPPSAAVK/2
20140711_EXQ00_KiSh_SA_Brain_1	controllerType=0 controllerNumber=1 scan=130491	130491	first	IEPIEEEIIEENTK		2	0.867	309.488	NECA1_MOUSE((235-249))((Q8BG18))	PXD001250	http://proteomecentral.proteomexchange.org/usi/?usi=mzspec:PXD001250:20140711_EXQ00_KiSh_SA_Brain_1:scan:130491:IEPIEEEIIEENTK/2
20140711_EXQ00_KiSh_SA_Brain_3	controllerType=0 controllerNumber=1 scan=130497	130497	first	IDIIDTAGQEEFGAMR	15|[35]oxidation[M]	2	0.838	428.033	RRAS_MOUSE((79-95))((P10833))||RRAS2_MOUSE((64-80))((P62071))	PXD001250	http://proteomecentral.proteomexchange.org/usi/?usi=mzspec:PXD001250:20140711_EXQ00_KiSh_SA_Brain_3:scan:130497:IDIIDTAGQEEFGAM[UNIMOD:35]R/2
20140711_EXQ00_KiSh_SA_Brain_4	controllerType=0 controllerNumber=1 scan=130498	130498	first	IVDIIAAVPPHYR		3	0.892	374.11	ELP3_MOUSE((57-70))((Q9CZX0))	PXD001250	http://proteomecentral.proteomexchange.org/usi/?usi=mzspec:PXD001250:20140711_EXQ00_KiSh_SA_Brain_4:scan:130498:IVDIIAAVPPHYR/3
20140711_EXQ00_KiSh_SA_Brain_1	controllerType=0 controllerNumber=1 scan=130501	130501	first	PVSPIITAAGMAR		2	0.902	57.418	KCRU_MOUSE((231-244))((P30275))	PXD001250	http://proteomecentral.proteomexchange.org/usi/?usi=mzspec:PXD001250:20140711_EXQ00_KiSh_SA_Brain_1:scan:130501:PVSPIITAAGMAR/2
20140711_EXQ00_KiSh_SA_Brain_2	controllerType=0 controllerNumber=1 scan=130520	130520	first	DSIVQGFQWGTR		2	0.968	1805.733	U5S1_MOUSE((763-775))((O08810))	PXD001250	http://proteomecentral.proteomexchange.org/usi/?usi=mzspec:PXD001250:20140711_EXQ00_KiSh_SA_Brain_2:scan:130520:DSIVQGFQWGTR/2
20140711_EXQ00_KiSh_SA_Brain_2	controllerType=0 controllerNumber=1 scan=130521	130521	first	NVVIQTIEGHIR		3	0.923	783.63	FLOT2_MOUSE((101-113))((Q60634))	PXD001250	http://proteomecentral.proteomexchange.org/usi/?usi=mzspec:PXD001250:20140711_EXQ00_KiSh_SA_Brain_2:scan:130521:NVVIQTIEGHIR/3
20140711_EXQ00_KiSh_SA_Brain_2	controllerType=0 controllerNumber=1 scan=130523	130523	first	IADVIEETHYENGEYIIR		3	0.871	545.42	KGP1_MOUSE((233-251))((P0C605))	PXD001250	http://proteomecentral.proteomexchange.org/usi/?usi=mzspec:PXD001250:20140711_EXQ00_KiSh_SA_Brain_2:scan:130523:IADVIEETHYENGEYIIR/3
20140711_EXQ00_KiSh_SA_Brain_3	controllerType=0 controllerNumber=1 scan=130526	130526	first	IDIIDTAGQEEFGAMR	15|[35]oxidation[M]	2	0.891	428.033	RRAS_MOUSE((79-95))((P10833))||RRAS2_MOUSE((64-80))((P62071))	PXD001250	http://proteomecentral.proteomexchange.org/usi/?usi=mzspec:PXD001250:20140711_EXQ00_KiSh_SA_Brain_3:scan:130526:IDIIDTAGQEEFGAM[UNIMOD:35]R/2
20140711_EXQ00_KiSh_SA_Brain_1	controllerType=0 controllerNumber=1 scan=130531	130531	first	AQIAGYIYGVSPPDNPQVK		2	0.678	233.097	PRP8_MOUSE((2122-2141))((Q99PV0))	PXD001250	http://proteomecentral.proteomexchange.org/usi/?usi=mzspec:PXD001250:20140711_EXQ00_KiSh_SA_Brain_1:scan:130531:AQIAGYIYGVSPPDNPQVK/2
20140711_EXQ00_KiSh_SA_Brain_3	controllerType=0 controllerNumber=1 scan=130540	130540	first	VIDFDENTAIDDTEEGSFR		2	0.716	757.59	RCN2_MOUSE((133-152))((Q8BP92))	PXD001250	http://proteomecentral.proteomexchange.org/usi/?usi=mzspec:PXD001250:20140711_EXQ00_KiSh_SA_Brain_3:scan:130540:VIDFDENTAIDDTEEGSFR/2
20140711_EXQ00_KiSh_SA_Brain_3	controllerType=0 controllerNumber=1 scan=130545	130545	first	QISNPQQEVQNIFK		2	0.972	727.458	AP2A2_MOUSE((842-856))((P17427))	PXD001250	http://proteomecentral.proteomexchange.org/usi/?usi=mzspec:PXD001250:20140711_EXQ00_KiSh_SA_Brain_3:scan:130545:QISNPQQEVQNIFK/2
20140711_EXQ00_KiSh_SA_Brain_4	controllerType=0 controllerNumber=1 scan=130546	130546	first	FGSITIPEESHSAQGASVVFQR		3	0.902	147.265	RMD2_MOUSE((49-71))((Q8BSE0))	PXD001250	http://proteomecentral.proteomexchange.org/usi/?usi=mzspec:PXD001250:20140711_EXQ00_KiSh_SA_Brain_4:scan:130546:FGSITIPEESHSAQGASVVFQR/3
20140711_EXQ00_KiSh_SA_Brain_3	controllerType=0 controllerNumber=1 scan=130547	130547	first	AEEHEESQGPVGTETETINQQIDVFK		3	0.787	60.777	DYST_MOUSE((5231-5257))((Q91ZU6))	PXD001250	http://proteomecentral.proteomexchange.org/usi/?usi=mzspec:PXD001250:20140711_EXQ00_KiSh_SA_Brain_3:scan:130547:AEEHEESQGPVGTETETINQQIDVFK/3
20140711_EXQ00_KiSh_SA_Brain_1	controllerType=0 controllerNumber=1 scan=130551	130551	first	YVIHTVGPIAVGQPTASQAAEIR		3	0.887	832.034	MACD1_MOUSE((220-243))((Q922B1))	PXD001250	http://proteomecentral.proteomexchange.org/usi/?usi=mzspec:PXD001250:20140711_EXQ00_KiSh_SA_Brain_1:scan:130551:YVIHTVGPIAVGQPTASQAAEIR/3
20140711_EXQ00_KiSh_SA_Brain_3	controllerType=0 controllerNumber=1 scan=130561	130561	first	ESMIVEWEQVK		2	0.794	1287.77	NUP93_MOUSE((131-142))((Q8BJ71))	PXD001250	http://proteomecentral.proteomexchange.org/usi/?usi=mzspec:PXD001250:20140711_EXQ00_KiSh_SA_Brain_3:scan:130561:ESMIVEWEQVK/2
20140711_EXQ00_KiSh_SA_Brain_4	controllerType=0 controllerNumber=1 scan=13057	13057	first	FSQHVSGSR		2	0.885	135.722	MADD_MOUSE((795-804))((Q80U28))	PXD001250	http://proteomecentral.proteomexchange.org/usi/?usi=mzspec:PXD001250:20140711_EXQ00_KiSh_SA_Brain_4:scan:13057:FSQHVSGSR/2
20140711_EXQ00_KiSh_SA_Brain_1	controllerType=0 controllerNumber=1 scan=130570	130570	first	MAIDIEIAAYR	1|[35]oxidation[M]	2	0.85	334.203	AINX_MOUSE((387-398))((P46660))||NFH_MOUSE((391-402))((P19246))||NFM_MOUSE((390-401))((P08553))||NFL_MOUSE((381-392))((P08551))	PXD001250	http://proteomecentral.proteomexchange.org/usi/?usi=mzspec:PXD001250:20140711_EXQ00_KiSh_SA_Brain_1:scan:130570:M[UNIMOD:35]AIDIEIAAYR/2
20140711_EXQ00_KiSh_SA_Brain_2	controllerType=0 controllerNumber=1 scan=130572	130572	first	DAFDTIFDHAPDK		3	0.82	846.044	PARVA_MOUSE((248-261))((Q9EPC1))||PARVB_MOUSE((241-254))((Q9ES46))	PXD001250	http://proteomecentral.proteomexchange.org/usi/?usi=mzspec:PXD001250:20140711_EXQ00_KiSh_SA_Brain_2:scan:130572:DAFDTIFDHAPDK/3
20140711_EXQ00_KiSh_SA_Brain_1	controllerType=0 controllerNumber=1 scan=130576	130576	first	VTFESPIEISAQGK		2	0.796	200.478	NSMF_MOUSE((489-503))((Q99NF2))	PXD001250	http://proteomecentral.proteomexchange.org/usi/?usi=mzspec:PXD001250:20140711_EXQ00_KiSh_SA_Brain_1:scan:130576:VTFESPIEISAQGK/2
20140711_EXQ00_KiSh_SA_Brain_2	controllerType=0 controllerNumber=1 scan=130579	130579	first	TIPEEANIPIPVK		2	0.944	794.438	AMD_MOUSE((344-357))((P97467))	PXD001250	http://proteomecentral.proteomexchange.org/usi/?usi=mzspec:PXD001250:20140711_EXQ00_KiSh_SA_Brain_2:scan:130579:TIPEEANIPIPVK/2
20140711_EXQ00_KiSh_SA_Brain_1	controllerType=0 controllerNumber=1 scan=130585	130585	first	PVSPIITAAGMAR		2	0.876	57.418	KCRU_MOUSE((231-244))((P30275))	PXD001250	http://proteomecentral.proteomexchange.org/usi/?usi=mzspec:PXD001250:20140711_EXQ00_KiSh_SA_Brain_1:scan:130585:PVSPIITAAGMAR/2
20140711_EXQ00_KiSh_SA_Brain_1	controllerType=0 controllerNumber=1 scan=130592	130592	first	PIFPDETTISPSQTEDVAR		2	0.863	57.669	SUSD2_MOUSE((660-679))((Q9DBX3))	PXD001250	http://proteomecentral.proteomexchange.org/usi/?usi=mzspec:PXD001250:20140711_EXQ00_KiSh_SA_Brain_1:scan:130592:PIFPDETTISPSQTEDVAR/2
20140711_EXQ00_KiSh_SA_Brain_1	controllerType=0 controllerNumber=1 scan=130603	130603	first	YPYPMPPIPDEGK		2	0.902	40.104	ADA22_MOUSE((878-891))((Q9R1V6))	PXD001250	http://proteomecentral.proteomexchange.org/usi/?usi=mzspec:PXD001250:20140711_EXQ00_KiSh_SA_Brain_1:scan:130603:YPYPMPPIPDEGK/2
20140711_EXQ00_KiSh_SA_Brain_1	controllerType=0 controllerNumber=1 scan=130608	130608	first	GSVCDGSYAPDYSISAVDIK	4|[4]carbamidomethyl[C]	2	0.829	378.7	PDE1A_MOUSE((479-499))((Q61481))	PXD001250	http://proteomecentral.proteomexchange.org/usi/?usi=mzspec:PXD001250:20140711_EXQ00_KiSh_SA_Brain_1:scan:130608:GSVCDGSYAPDYSISAVDIK/2
20140711_EXQ00_KiSh_SA_Brain_4	controllerType=0 controllerNumber=1 scan=130617	130617	first	HIAIISGAGVSAESGVPTFR		3	0.894	234.021	SIR5_MOUSE((52-72))((Q8K2C6))	PXD001250	http://proteomecentral.proteomexchange.org/usi/?usi=mzspec:PXD001250:20140711_EXQ00_KiSh_SA_Brain_4:scan:130617:HIAIISGAGVSAESGVPTFR/3
20140711_EXQ00_KiSh_SA_Brain_1	controllerType=0 controllerNumber=1 scan=130619	130619	first	VIYNIEVISSK		2	0.87	105.559	UBP24_MOUSE((1171-1182))((B1AY13))	PXD001250	http://proteomecentral.proteomexchange.org/usi/?usi=mzspec:PXD001250:20140711_EXQ00_KiSh_SA_Brain_1:scan:130619:VIYNIEVISSK/2
20140711_EXQ00_KiSh_SA_Brain_1	controllerType=0 controllerNumber=1 scan=130629	130629	first	EEDATISSPAVVMPTMGR		2	0.924	60.981	MMSA_MOUSE((518-536))((Q9EQ20))	PXD001250	http://proteomecentral.proteomexchange.org/usi/?usi=mzspec:PXD001250:20140711_EXQ00_KiSh_SA_Brain_1:scan:130629:EEDATISSPAVVMPTMGR/2
20140711_EXQ00_KiSh_SA_Brain_4	controllerType=0 controllerNumber=1 scan=130636	130636	first	EMIVDGQTHIVIIR		3	0.891	706.077	AGAP2_MOUSE((439-453))((Q3UHD9))	PXD001250	http://proteomecentral.proteomexchange.org/usi/?usi=mzspec:PXD001250:20140711_EXQ00_KiSh_SA_Brain_4:scan:130636:EMIVDGQTHIVIIR/3
20140711_EXQ00_KiSh_SA_Brain_2	controllerType=0 controllerNumber=1 scan=130656	130656	first	PISEWEEIQAPVR		2	0.938	115.864	GAB1_MOUSE((539-552))((Q9QYY0))	PXD001250	http://proteomecentral.proteomexchange.org/usi/?usi=mzspec:PXD001250:20140711_EXQ00_KiSh_SA_Brain_2:scan:130656:PISEWEEIQAPVR/2
20140711_EXQ00_KiSh_SA_Brain_2	controllerType=0 controllerNumber=1 scan=130662	130662	first	IGASPIHVDIATIK		3	0.805	1137.308	VAS1_MOUSE((146-160))((Q9R1Q9))	PXD001250	http://proteomecentral.proteomexchange.org/usi/?usi=mzspec:PXD001250:20140711_EXQ00_KiSh_SA_Brain_2:scan:130662:IGASPIHVDIATIK/3
20140711_EXQ00_KiSh_SA_Brain_4	controllerType=0 controllerNumber=1 scan=130663	130663	first	MPIATSTDHGHNIQTVQIIIK		3	0.718	1490.044	SPTB2_MOUSE((1505-1526))((Q62261))	PXD001250	http://proteomecentral.proteomexchange.org/usi/?usi=mzspec:PXD001250:20140711_EXQ00_KiSh_SA_Brain_4:scan:130663:MPIATSTDHGHNIQTVQIIIK/3
20140711_EXQ00_KiSh_SA_Brain_2	controllerType=0 controllerNumber=1 scan=130670	130670	first	AFVHWYVGEGMEEGEFSEAR	11|[35]oxidation[M]	3	0.919	193.712	TBA1C_MOUSE((403-423))((P68373))||TBA3_MOUSE((403-423))((P05214))||TBA1A_MOUSE((403-423))((P68369))||TBA8_MOUSE((403-423))((Q9JJZ2))||TBA4A_MOUSE((403-423))((P68368))||TBA1B_MOUSE((403-423))((P05213))	PXD001250	http://proteomecentral.proteomexchange.org/usi/?usi=mzspec:PXD001250:20140711_EXQ00_KiSh_SA_Brain_2:scan:130670:AFVHWYVGEGM[UNIMOD:35]EEGEFSEAR/3
20140711_EXQ00_KiSh_SA_Brain_3	controllerType=0 controllerNumber=1 scan=130671	130671	first	EVTVPVFYPAEK		2	0.873	150.068	MUC18_MOUSE((242-254))((Q8R2Y2))	PXD001250	http://proteomecentral.proteomexchange.org/usi/?usi=mzspec:PXD001250:20140711_EXQ00_KiSh_SA_Brain_3:scan:130671:EVTVPVFYPAEK/2
20140711_EXQ00_KiSh_SA_Brain_3	controllerType=0 controllerNumber=1 scan=130673	130673	first	GVTEAIQNFSFR		2	0.914	1650.579	CLAP2_MOUSE((935-947))((Q8BRT1))	PXD001250	http://proteomecentral.proteomexchange.org/usi/?usi=mzspec:PXD001250:20140711_EXQ00_KiSh_SA_Brain_3:scan:130673:GVTEAIQNFSFR/2
20140711_EXQ00_KiSh_SA_Brain_3	controllerType=0 controllerNumber=1 scan=130682	130682	first	AGFQTEDFSIYACASPK	13|[4]carbamidomethyl[C]	2	0.304	1187.379	BRAF_MOUSE((721-738))((P28028))	PXD001250	http://proteomecentral.proteomexchange.org/usi/?usi=mzspec:PXD001250:20140711_EXQ00_KiSh_SA_Brain_3:scan:130682:AGFQTEDFSIYACASPK/2
20140711_EXQ00_KiSh_SA_Brain_4	controllerType=0 controllerNumber=1 scan=130684	130684	first	MDANVIFIK		2	0.905	326.731	ST4A1_MOUSE((187-196))((P63046))	PXD001250	http://proteomecentral.proteomexchange.org/usi/?usi=mzspec:PXD001250:20140711_EXQ00_KiSh_SA_Brain_4:scan:130684:MDANVIFIK/2
20140711_EXQ00_KiSh_SA_Brain_4	controllerType=0 controllerNumber=1 scan=130705	130705	first	ASTQFSFVYIAHPR		3	0.958	343.922	DMXL2_MOUSE((220-234))((Q8BPN8))	PXD001250	http://proteomecentral.proteomexchange.org/usi/?usi=mzspec:PXD001250:20140711_EXQ00_KiSh_SA_Brain_4:scan:130705:ASTQFSFVYIAHPR/3
20140711_EXQ00_KiSh_SA_Brain_4	controllerType=0 controllerNumber=1 scan=130732	130732	first	GFGFVSFER		2	0.98	1692.967	PABP1_MOUSE((232-241))((P29341))	PXD001250	http://proteomecentral.proteomexchange.org/usi/?usi=mzspec:PXD001250:20140711_EXQ00_KiSh_SA_Brain_4:scan:130732:GFGFVSFER/2
20140711_EXQ00_KiSh_SA_Brain_1	controllerType=0 controllerNumber=1 scan=130746	130746	first	FSNEEIAMATVTAIR	8|[35]oxidation[M]	3	0.976	52.669	ALDOA_MOUSE((244-259))((P05064))	PXD001250	http://proteomecentral.proteomexchange.org/usi/?usi=mzspec:PXD001250:20140711_EXQ00_KiSh_SA_Brain_1:scan:130746:FSNEEIAM[UNIMOD:35]ATVTAIR/3
20140711_EXQ00_KiSh_SA_Brain_4	controllerType=0 controllerNumber=1 scan=130752	130752	first	VQYQWYIMER		2	0.911	1224.457	NDUA1_MOUSE((41-51))((O35683))	PXD001250	http://proteomecentral.proteomexchange.org/usi/?usi=mzspec:PXD001250:20140711_EXQ00_KiSh_SA_Brain_4:scan:130752:VQYQWYIMER/2
20140711_EXQ00_KiSh_SA_Brain_2	controllerType=0 controllerNumber=1 scan=130766	130766	first	MISGMYIGEIVR	5|[35]oxidation[M]	2	0.954	100.173	HXK1_MOUSE((800-812))((P17710))||HXK2_MOUSE((744-756))((O08528))||HXK3_MOUSE((749-761))((Q3TRM8))	PXD001250	http://proteomecentral.proteomexchange.org/usi/?usi=mzspec:PXD001250:20140711_EXQ00_KiSh_SA_Brain_2:scan:130766:MISGM[UNIMOD:35]YIGEIVR/2
20140711_EXQ00_KiSh_SA_Brain_4	controllerType=0 controllerNumber=1 scan=130784	130784	first	AEMQQIIQGIDK		2	0.963	119.282	ARLY_MOUSE((58-70))((Q91YI0))	PXD001250	http://proteomecentral.proteomexchange.org/usi/?usi=mzspec:PXD001250:20140711_EXQ00_KiSh_SA_Brain_4:scan:130784:AEMQQIIQGIDK/2
20140711_EXQ00_KiSh_SA_Brain_1	controllerType=0 controllerNumber=1 scan=130793	130793	first	NTMTDSTIIIEDVQK		2	0.945	92.201	MYO5A_MOUSE((1287-1302))((Q99104))	PXD001250	http://proteomecentral.proteomexchange.org/usi/?usi=mzspec:PXD001250:20140711_EXQ00_KiSh_SA_Brain_1:scan:130793:NTMTDSTIIIEDVQK/2
20140711_EXQ00_KiSh_SA_Brain_3	controllerType=0 controllerNumber=1 scan=130798	130798	first	TGDFIIEVNNENVVK		2	0.912	68.888	SHAN2_MOUSE((302-317))((Q80Z38))	PXD001250	http://proteomecentral.proteomexchange.org/usi/?usi=mzspec:PXD001250:20140711_EXQ00_KiSh_SA_Brain_3:scan:130798:TGDFIIEVNNENVVK/2
20140711_EXQ00_KiSh_SA_Brain_2	controllerType=0 controllerNumber=1 scan=130808	130808	first	ENVTIIHWAAINNR		3	0.933	121.487	ZDH17_MOUSE((89-103))((Q80TN5))	PXD001250	http://proteomecentral.proteomexchange.org/usi/?usi=mzspec:PXD001250:20140711_EXQ00_KiSh_SA_Brain_2:scan:130808:ENVTIIHWAAINNR/3
20140711_EXQ00_KiSh_SA_Brain_2	controllerType=0 controllerNumber=1 scan=130811	130811	first	VIITGATGIIGR		2	0.911	380.548	MAT2B_MOUSE((31-43))((Q99LB6))	PXD001250	http://proteomecentral.proteomexchange.org/usi/?usi=mzspec:PXD001250:20140711_EXQ00_KiSh_SA_Brain_2:scan:130811:VIITGATGIIGR/2
20140711_EXQ00_KiSh_SA_Brain_2	controllerType=0 controllerNumber=1 scan=130817	130817	first	MESIVWIR		2	0.955	1088.672	ISPD_MOUSE((384-392))((Q5RJG7))	PXD001250	http://proteomecentral.proteomexchange.org/usi/?usi=mzspec:PXD001250:20140711_EXQ00_KiSh_SA_Brain_2:scan:130817:MESIVWIR/2
20140711_EXQ00_KiSh_SA_Brain_4	controllerType=0 controllerNumber=1 scan=130825	130825	first	DIEDETIWVEER		2	0.97	1291.047	SPTB1_MOUSE((1478-1490))((P15508))	PXD001250	http://proteomecentral.proteomexchange.org/usi/?usi=mzspec:PXD001250:20140711_EXQ00_KiSh_SA_Brain_4:scan:130825:DIEDETIWVEER/2
20140711_EXQ00_KiSh_SA_Brain_4	controllerType=0 controllerNumber=1 scan=130828	130828	first	IEIVSYFGK		2	0.977	702.341	CN37_MOUSE((235-244))((P16330))	PXD001250	http://proteomecentral.proteomexchange.org/usi/?usi=mzspec:PXD001250:20140711_EXQ00_KiSh_SA_Brain_4:scan:130828:IEIVSYFGK/2
20140711_EXQ00_KiSh_SA_Brain_2	controllerType=0 controllerNumber=1 scan=130832	130832	first	ITSIAYEIHDGMFR		3	0.904	539.935	MBOA2_MOUSE((141-155))((Q8R3I2))	PXD001250	http://proteomecentral.proteomexchange.org/usi/?usi=mzspec:PXD001250:20140711_EXQ00_KiSh_SA_Brain_2:scan:130832:ITSIAYEIHDGMFR/3
20140711_EXQ00_KiSh_SA_Brain_1	controllerType=0 controllerNumber=1 scan=130838	130838	first	AISIIIHAADISHPTK		3	0.852	1791.445	PDE1B_MOUSE((360-376))((Q01065))	PXD001250	http://proteomecentral.proteomexchange.org/usi/?usi=mzspec:PXD001250:20140711_EXQ00_KiSh_SA_Brain_1:scan:130838:AISIIIHAADISHPTK/3
20140711_EXQ00_KiSh_SA_Brain_1	controllerType=0 controllerNumber=1 scan=130843	130843	first	ITSEEIHYFVQNHFTSAR		2	0.799	210.428	QCR2_MOUSE((200-218))((Q9DB77))	PXD001250	http://proteomecentral.proteomexchange.org/usi/?usi=mzspec:PXD001250:20140711_EXQ00_KiSh_SA_Brain_1:scan:130843:ITSEEIHYFVQNHFTSAR/2
20140711_EXQ00_KiSh_SA_Brain_1	controllerType=0 controllerNumber=1 scan=130845	130845	first	IVEIVDAITTTAQSHQR		3	0.869	324.845	PFKAM_MOUSE((185-202))((P47857))	PXD001250	http://proteomecentral.proteomexchange.org/usi/?usi=mzspec:PXD001250:20140711_EXQ00_KiSh_SA_Brain_1:scan:130845:IVEIVDAITTTAQSHQR/3
20140711_EXQ00_KiSh_SA_Brain_1	controllerType=0 controllerNumber=1 scan=130847	130847	first	SIPAVIEIPSK		2	0.791	406.689	VATF_MOUSE((84-95))((Q9D1K2))	PXD001250	http://proteomecentral.proteomexchange.org/usi/?usi=mzspec:PXD001250:20140711_EXQ00_KiSh_SA_Brain_1:scan:130847:SIPAVIEIPSK/2
20140711_EXQ00_KiSh_SA_Brain_2	controllerType=0 controllerNumber=1 scan=130853	130853	first	SSMIFDTMQHHIAINR		4	0.949	613.241	MAP1B_MOUSE((1830-1846))((P14873))	PXD001250	http://proteomecentral.proteomexchange.org/usi/?usi=mzspec:PXD001250:20140711_EXQ00_KiSh_SA_Brain_2:scan:130853:SSMIFDTMQHHIAINR/4
20140711_EXQ00_KiSh_SA_Brain_1	controllerType=0 controllerNumber=1 scan=130876	130876	first	GMTPAEAEMHFIENAK		3	0.884	84.796	E41L3_MOUSE((284-300))((Q9WV92))	PXD001250	http://proteomecentral.proteomexchange.org/usi/?usi=mzspec:PXD001250:20140711_EXQ00_KiSh_SA_Brain_1:scan:130876:GMTPAEAEMHFIENAK/3
20140711_EXQ00_KiSh_SA_Brain_2	controllerType=0 controllerNumber=1 scan=130878	130878	first	EEEISIQDITMR		2	0.887	632.974	WASF1_MOUSE((87-99))((Q8R5H6))	PXD001250	http://proteomecentral.proteomexchange.org/usi/?usi=mzspec:PXD001250:20140711_EXQ00_KiSh_SA_Brain_2:scan:130878:EEEISIQDITMR/2
20140711_EXQ00_KiSh_SA_Brain_3	controllerType=0 controllerNumber=1 scan=130890	130890	first	IGHSPAFGSITETIVTGER		3	0.909	280.419	FLRT3_MOUSE((443-462))((Q8BGT1))	PXD001250	http://proteomecentral.proteomexchange.org/usi/?usi=mzspec:PXD001250:20140711_EXQ00_KiSh_SA_Brain_3:scan:130890:IGHSPAFGSITETIVTGER/3
20140711_EXQ00_KiSh_SA_Brain_1	controllerType=0 controllerNumber=1 scan=130895	130895	first	GFIMAEVMK		2	0.906	662.663	OLA1_MOUSE((341-350))((Q9CZ30))	PXD001250	http://proteomecentral.proteomexchange.org/usi/?usi=mzspec:PXD001250:20140711_EXQ00_KiSh_SA_Brain_1:scan:130895:GFIMAEVMK/2
20140711_EXQ00_KiSh_SA_Brain_4	controllerType=0 controllerNumber=1 scan=130914	130914	first	VSFEIFADK		2	0.919	1078.237	PPIA_MOUSE((20-29))((P17742))||PPIA_HUMAN((19-28))((PPIA_HUMAN))	PXD001250	http://proteomecentral.proteomexchange.org/usi/?usi=mzspec:PXD001250:20140711_EXQ00_KiSh_SA_Brain_4:scan:130914:VSFEIFADK/2
20140711_EXQ00_KiSh_SA_Brain_4	controllerType=0 controllerNumber=1 scan=130923	130923	first	IAIMPIFQAEK	4|[35]oxidation[M]	2	0.852	45.424	NDUAD_MOUSE((69-80))((Q9ERS2))	PXD001250	http://proteomecentral.proteomexchange.org/usi/?usi=mzspec:PXD001250:20140711_EXQ00_KiSh_SA_Brain_4:scan:130923:IAIM[UNIMOD:35]PIFQAEK/2
20140711_EXQ00_KiSh_SA_Brain_2	controllerType=0 controllerNumber=1 scan=130930	130930	first	QSIINPDWNFEK		2	0.962	798.237	NSF_MOUSE((206-218))((P46460))	PXD001250	http://proteomecentral.proteomexchange.org/usi/?usi=mzspec:PXD001250:20140711_EXQ00_KiSh_SA_Brain_2:scan:130930:QSIINPDWNFEK/2
20140711_EXQ00_KiSh_SA_Brain_3	controllerType=0 controllerNumber=1 scan=130938	130938	first	QISNPQQEVQNIFK		2	0.925	727.458	AP2A2_MOUSE((842-856))((P17427))	PXD001250	http://proteomecentral.proteomexchange.org/usi/?usi=mzspec:PXD001250:20140711_EXQ00_KiSh_SA_Brain_3:scan:130938:QISNPQQEVQNIFK/2
20140711_EXQ00_KiSh_SA_Brain_4	controllerType=0 controllerNumber=1 scan=130941	130941	first	DEFQTINIVTPR		2	0.942	1018.127	PTPRT_MOUSE((1190-1202))((Q99M80))	PXD001250	http://proteomecentral.proteomexchange.org/usi/?usi=mzspec:PXD001250:20140711_EXQ00_KiSh_SA_Brain_4:scan:130941:DEFQTINIVTPR/2
20140711_EXQ00_KiSh_SA_Brain_1	controllerType=0 controllerNumber=1 scan=130969	130969	first	FSNEEIAMATVTAIR	8|[35]oxidation[M]	3	0.981	52.669	ALDOA_MOUSE((244-259))((P05064))	PXD001250	http://proteomecentral.proteomexchange.org/usi/?usi=mzspec:PXD001250:20140711_EXQ00_KiSh_SA_Brain_1:scan:130969:FSNEEIAM[UNIMOD:35]ATVTAIR/3
20140711_EXQ00_KiSh_SA_Brain_3	controllerType=0 controllerNumber=1 scan=130970	130970	first	SEDIFNEMNWQK		2	0.902	1080.05	ITPR1_MOUSE((2246-2258))((P11881))	PXD001250	http://proteomecentral.proteomexchange.org/usi/?usi=mzspec:PXD001250:20140711_EXQ00_KiSh_SA_Brain_3:scan:130970:SEDIFNEMNWQK/2
20140711_EXQ00_KiSh_SA_Brain_3	controllerType=0 controllerNumber=1 scan=130995	130995	first	MDANVIFIK		2	0.889	333.27	ST4A1_MOUSE((187-196))((P63046))	PXD001250	http://proteomecentral.proteomexchange.org/usi/?usi=mzspec:PXD001250:20140711_EXQ00_KiSh_SA_Brain_3:scan:130995:MDANVIFIK/2
20140711_EXQ00_KiSh_SA_Brain_2	controllerType=0 controllerNumber=1 scan=130997	130997	first	VPHSIDISSPNMANTVNAAIK		3	0.737	402.351	HUWE1_MOUSE((2228-2249))((Q7TMY8))	PXD001250	http://proteomecentral.proteomexchange.org/usi/?usi=mzspec:PXD001250:20140711_EXQ00_KiSh_SA_Brain_2:scan:130997:VPHSIDISSPNMANTVNAAIK/3
20140711_EXQ00_KiSh_SA_Brain_3	controllerType=0 controllerNumber=1 scan=130997	130997	first	ISEIIAFPR		2	0.767	171.332	K1109_MOUSE((4261-4270))((A2AAE1))	PXD001250	http://proteomecentral.proteomexchange.org/usi/?usi=mzspec:PXD001250:20140711_EXQ00_KiSh_SA_Brain_3:scan:130997:ISEIIAFPR/2
20140711_EXQ00_KiSh_SA_Brain_2	controllerType=0 controllerNumber=1 scan=130998	130998	first	GADFIVTEVENGGSIGSK		2	0.797	22.595	KPYM_MOUSE((189-207))((P52480))	PXD001250	http://proteomecentral.proteomexchange.org/usi/?usi=mzspec:PXD001250:20140711_EXQ00_KiSh_SA_Brain_2:scan:130998:GADFIVTEVENGGSIGSK/2
20140711_EXQ00_KiSh_SA_Brain_1	controllerType=0 controllerNumber=1 scan=131014	131014	first	TMAIYNPIPVR		2	0.894	90.396	CAC1E_MOUSE((50-61))((Q61290))||CAC1A_MOUSE((60-71))((P97445))	PXD001250	http://proteomecentral.proteomexchange.org/usi/?usi=mzspec:PXD001250:20140711_EXQ00_KiSh_SA_Brain_1:scan:131014:TMAIYNPIPVR/2
20140711_EXQ00_KiSh_SA_Brain_3	controllerType=0 controllerNumber=1 scan=131017	131017	first	IVITGDAAIDHDQAIAQAIR		3	0.877	226.106	E41L2_MOUSE((941-961))((O70318))	PXD001250	http://proteomecentral.proteomexchange.org/usi/?usi=mzspec:PXD001250:20140711_EXQ00_KiSh_SA_Brain_3:scan:131017:IVITGDAAIDHDQAIAQAIR/3
20140711_EXQ00_KiSh_SA_Brain_3	controllerType=0 controllerNumber=1 scan=131021	131021	first	GHPDIQGQPADDIFESIGDR		3	0.938	763.323	LMAN1_MOUSE((318-338))((Q9D0F3))	PXD001250	http://proteomecentral.proteomexchange.org/usi/?usi=mzspec:PXD001250:20140711_EXQ00_KiSh_SA_Brain_3:scan:131021:GHPDIQGQPADDIFESIGDR/3
20140711_EXQ00_KiSh_SA_Brain_1	controllerType=0 controllerNumber=1 scan=131041	131041	first	GEIAEAYADIVK		2	0.878	172.205	UBP11_MOUSE((304-316))((Q99K46))	PXD001250	http://proteomecentral.proteomexchange.org/usi/?usi=mzspec:PXD001250:20140711_EXQ00_KiSh_SA_Brain_1:scan:131041:GEIAEAYADIVK/2
20140711_EXQ00_KiSh_SA_Brain_3	controllerType=0 controllerNumber=1 scan=131047	131047	first	EEIASDIEEMATSSAK		2	0.716	1370.738	NOP56_MOUSE((509-525))((Q9D6Z1))	PXD001250	http://proteomecentral.proteomexchange.org/usi/?usi=mzspec:PXD001250:20140711_EXQ00_KiSh_SA_Brain_3:scan:131047:EEIASDIEEMATSSAK/2
20140711_EXQ00_KiSh_SA_Brain_3	controllerType=0 controllerNumber=1 scan=131059	131059	first	TIIFIDEIHR		3	0.912	107.736	WRIP1_MOUSE((318-328))((Q91XU0))	PXD001250	http://proteomecentral.proteomexchange.org/usi/?usi=mzspec:PXD001250:20140711_EXQ00_KiSh_SA_Brain_3:scan:131059:TIIFIDEIHR/3
20140711_EXQ00_KiSh_SA_Brain_1	controllerType=0 controllerNumber=1 scan=13107	13107	first	NEIQDAK		2	0.969	142.293	TLN2_MOUSE((1065-1072))((Q71LX4))	PXD001250	http://proteomecentral.proteomexchange.org/usi/?usi=mzspec:PXD001250:20140711_EXQ00_KiSh_SA_Brain_1:scan:13107:NEIQDAK/2
20140711_EXQ00_KiSh_SA_Brain_3	controllerType=0 controllerNumber=1 scan=131072	131072	first	AYFHIINQIAPK		2	0.849	633.866	PLST_MOUSE((301-313))((Q99K51))||PLSI_MOUSE((300-312))((Q3V0K9))	PXD001250	http://proteomecentral.proteomexchange.org/usi/?usi=mzspec:PXD001250:20140711_EXQ00_KiSh_SA_Brain_3:scan:131072:AYFHIINQIAPK/2
20140711_EXQ00_KiSh_SA_Brain_2	controllerType=0 controllerNumber=1 scan=131079	131079	first	ISYIIAFSK		2	0.889	900.842	NGLY1_MOUSE((370-379))((Q9JI78))	PXD001250	http://proteomecentral.proteomexchange.org/usi/?usi=mzspec:PXD001250:20140711_EXQ00_KiSh_SA_Brain_2:scan:131079:ISYIIAFSK/2
20140711_EXQ00_KiSh_SA_Brain_1	controllerType=0 controllerNumber=1 scan=131085	131085	first	PVSPIIIASGMAR	11|[35]oxidation[M]	2	0.893	632.197	KCRB_MOUSE((197-210))((Q04447))||KCRM_MOUSE((197-210))((P07310))||KCRM_HUMAN((197-210))((KCRM_HUMAN))	PXD001250	http://proteomecentral.proteomexchange.org/usi/?usi=mzspec:PXD001250:20140711_EXQ00_KiSh_SA_Brain_1:scan:131085:PVSPIIIASGM[UNIMOD:35]AR/2
20140711_EXQ00_KiSh_SA_Brain_4	controllerType=0 controllerNumber=1 scan=131104	131104	first	TSPDIVPMGDWTSR		2	0.839	441.221	AP2A2_MOUSE((178-192))((P17427))	PXD001250	http://proteomecentral.proteomexchange.org/usi/?usi=mzspec:PXD001250:20140711_EXQ00_KiSh_SA_Brain_4:scan:131104:TSPDIVPMGDWTSR/2
20140711_EXQ00_KiSh_SA_Brain_1	controllerType=0 controllerNumber=1 scan=131111	131111	first	TMAIYNPIPVR		2	0.845	90.396	CAC1E_MOUSE((50-61))((Q61290))||CAC1A_MOUSE((60-71))((P97445))	PXD001250	http://proteomecentral.proteomexchange.org/usi/?usi=mzspec:PXD001250:20140711_EXQ00_KiSh_SA_Brain_1:scan:131111:TMAIYNPIPVR/2
20140711_EXQ00_KiSh_SA_Brain_1	controllerType=0 controllerNumber=1 scan=131117	131117	first	NHVVDISDSGIITIAGGK		2	0.888	12.312	GPDM_MOUSE((419-437))((Q64521))	PXD001250	http://proteomecentral.proteomexchange.org/usi/?usi=mzspec:PXD001250:20140711_EXQ00_KiSh_SA_Brain_1:scan:131117:NHVVDISDSGIITIAGGK/2
20140711_EXQ00_KiSh_SA_Brain_3	controllerType=0 controllerNumber=1 scan=131138	131138	first	EMQYFMQQWTGTNK		2	0.937	1637.251	MAP1B_MOUSE((433-447))((P14873))	PXD001250	http://proteomecentral.proteomexchange.org/usi/?usi=mzspec:PXD001250:20140711_EXQ00_KiSh_SA_Brain_3:scan:131138:EMQYFMQQWTGTNK/2
20140711_EXQ00_KiSh_SA_Brain_3	controllerType=0 controllerNumber=1 scan=131164	131164	first	VTEEIAAATAQVSHIQIK		3	0.705	2.391	FKB15_MOUSE((639-657))((Q6P9Q6))	PXD001250	http://proteomecentral.proteomexchange.org/usi/?usi=mzspec:PXD001250:20140711_EXQ00_KiSh_SA_Brain_3:scan:131164:VTEEIAAATAQVSHIQIK/3
20140711_EXQ00_KiSh_SA_Brain_4	controllerType=0 controllerNumber=1 scan=131174	131174	first	ASSDVMINGFGGDAPTIR		2	0.962	161.909	ANK2_MOUSE((1209-1227))((Q8C8R3))	PXD001250	http://proteomecentral.proteomexchange.org/usi/?usi=mzspec:PXD001250:20140711_EXQ00_KiSh_SA_Brain_4:scan:131174:ASSDVMINGFGGDAPTIR/2
20140711_EXQ00_KiSh_SA_Brain_2	controllerType=0 controllerNumber=1 scan=131185	131185	first	YGSPTYFYAFYHR		3	0.973	672.34	NLGN4_MOUSE((514-527))((B0F2B4))	PXD001250	http://proteomecentral.proteomexchange.org/usi/?usi=mzspec:PXD001250:20140711_EXQ00_KiSh_SA_Brain_2:scan:131185:YGSPTYFYAFYHR/3
20140711_EXQ00_KiSh_SA_Brain_1	controllerType=0 controllerNumber=1 scan=131194	131194	first	NVFYEIEDVR		2	0.961	871.067	SRCN1_MOUSE((306-316))((Q9QWI6))	PXD001250	http://proteomecentral.proteomexchange.org/usi/?usi=mzspec:PXD001250:20140711_EXQ00_KiSh_SA_Brain_1:scan:131194:NVFYEIEDVR/2
20140711_EXQ00_KiSh_SA_Brain_4	controllerType=0 controllerNumber=1 scan=131196	131196	first	IEDYFPEFAR		2	0.97	1573.634	GNAS2_MOUSE((308-318))((P63094))||GNAS1_MOUSE((1047-1057))((Q6R0H7))	PXD001250	http://proteomecentral.proteomexchange.org/usi/?usi=mzspec:PXD001250:20140711_EXQ00_KiSh_SA_Brain_4:scan:131196:IEDYFPEFAR/2
20140711_EXQ00_KiSh_SA_Brain_3	controllerType=0 controllerNumber=1 scan=131202	131202	first	SVMFTITNIHQS		2	0.939	566.822	IL18_MOUSE((181-193))((P70380))	PXD001250	http://proteomecentral.proteomexchange.org/usi/?usi=mzspec:PXD001250:20140711_EXQ00_KiSh_SA_Brain_3:scan:131202:SVMFTITNIHQS/2
20140711_EXQ00_KiSh_SA_Brain_4	controllerType=0 controllerNumber=1 scan=131205	131205	first	PQNIIVDPDTAVIK		2	0.957	1052.752	GSK3A_MOUSE((247-261))((Q2NL51))	PXD001250	http://proteomecentral.proteomexchange.org/usi/?usi=mzspec:PXD001250:20140711_EXQ00_KiSh_SA_Brain_4:scan:131205:PQNIIVDPDTAVIK/2
20140711_EXQ00_KiSh_SA_Brain_3	controllerType=0 controllerNumber=1 scan=131210	131210	first	EMQYFMQQWTGTNK		2	0.966	1637.251	MAP1B_MOUSE((433-447))((P14873))	PXD001250	http://proteomecentral.proteomexchange.org/usi/?usi=mzspec:PXD001250:20140711_EXQ00_KiSh_SA_Brain_3:scan:131210:EMQYFMQQWTGTNK/2
20140711_EXQ00_KiSh_SA_Brain_3	controllerType=0 controllerNumber=1 scan=131230	131230	first	IEIVSYFGK		2	0.986	688.025	CN37_MOUSE((235-244))((P16330))	PXD001250	http://proteomecentral.proteomexchange.org/usi/?usi=mzspec:PXD001250:20140711_EXQ00_KiSh_SA_Brain_3:scan:131230:IEIVSYFGK/2
20140711_EXQ00_KiSh_SA_Brain_2	controllerType=0 controllerNumber=1 scan=131231	131231	first	VAFVNWINK		2	0.957	1603.111	PLSI_MOUSE((126-135))((Q3V0K9))	PXD001250	http://proteomecentral.proteomexchange.org/usi/?usi=mzspec:PXD001250:20140711_EXQ00_KiSh_SA_Brain_2:scan:131231:VAFVNWINK/2
20140711_EXQ00_KiSh_SA_Brain_3	controllerType=0 controllerNumber=1 scan=131235	131235	first	IEIVSYFGK		2	0.981	688.025	CN37_MOUSE((235-244))((P16330))	PXD001250	http://proteomecentral.proteomexchange.org/usi/?usi=mzspec:PXD001250:20140711_EXQ00_KiSh_SA_Brain_3:scan:131235:IEIVSYFGK/2
20140711_EXQ00_KiSh_SA_Brain_4	controllerType=0 controllerNumber=1 scan=131242	131242	first	TIVMAVYDFDR	4|[35]oxidation[M]	2	0.905	368.101	SYT1_MOUSE((223-234))((P46096))	PXD001250	http://proteomecentral.proteomexchange.org/usi/?usi=mzspec:PXD001250:20140711_EXQ00_KiSh_SA_Brain_4:scan:131242:TIVM[UNIMOD:35]AVYDFDR/2
20140711_EXQ00_KiSh_SA_Brain_1	controllerType=0 controllerNumber=1 scan=131249	131249	first	IVYVYIVR		2	0.972	5.475	AP3B1_MOUSE((97-105))((Q9Z1T1))||AP3B2_MOUSE((92-100))((Q9JME5))	PXD001250	http://proteomecentral.proteomexchange.org/usi/?usi=mzspec:PXD001250:20140711_EXQ00_KiSh_SA_Brain_1:scan:131249:IVYVYIVR/2
20140711_EXQ00_KiSh_SA_Brain_4	controllerType=0 controllerNumber=1 scan=131253	131253	first	PQNIIVDPDTAVIK		2	0.954	1052.752	GSK3A_MOUSE((247-261))((Q2NL51))	PXD001250	http://proteomecentral.proteomexchange.org/usi/?usi=mzspec:PXD001250:20140711_EXQ00_KiSh_SA_Brain_4:scan:131253:PQNIIVDPDTAVIK/2
20140711_EXQ00_KiSh_SA_Brain_2	controllerType=0 controllerNumber=1 scan=131258	131258	first	FSVFGIGSR		2	0.977	1209.073	NOS1_MOUSE((879-888))((Q9Z0J4))	PXD001250	http://proteomecentral.proteomexchange.org/usi/?usi=mzspec:PXD001250:20140711_EXQ00_KiSh_SA_Brain_2:scan:131258:FSVFGIGSR/2
20140711_EXQ00_KiSh_SA_Brain_2	controllerType=0 controllerNumber=1 scan=131263	131263	first	YGSPTYFYAFYHR		3	0.974	672.34	NLGN4_MOUSE((514-527))((B0F2B4))	PXD001250	http://proteomecentral.proteomexchange.org/usi/?usi=mzspec:PXD001250:20140711_EXQ00_KiSh_SA_Brain_2:scan:131263:YGSPTYFYAFYHR/3
20140711_EXQ00_KiSh_SA_Brain_2	controllerType=0 controllerNumber=1 scan=131272	131272	first	FSNEEIAMATVTAIR	8|[35]oxidation[M]	2	0.951	119.718	ALDOA_MOUSE((244-259))((P05064))	PXD001250	http://proteomecentral.proteomexchange.org/usi/?usi=mzspec:PXD001250:20140711_EXQ00_KiSh_SA_Brain_2:scan:131272:FSNEEIAM[UNIMOD:35]ATVTAIR/2
20140711_EXQ00_KiSh_SA_Brain_4	controllerType=0 controllerNumber=1 scan=131273	131273	first	AMIESIGVPIEK		2	0.849	190.968	SYYC_MOUSE((103-115))((Q91WQ3))	PXD001250	http://proteomecentral.proteomexchange.org/usi/?usi=mzspec:PXD001250:20140711_EXQ00_KiSh_SA_Brain_4:scan:131273:AMIESIGVPIEK/2
20140711_EXQ00_KiSh_SA_Brain_3	controllerType=0 controllerNumber=1 scan=131292	131292	first	PQNIIVDPDTAVIK		2	0.958	1051.26	GSK3A_MOUSE((247-261))((Q2NL51))	PXD001250	http://proteomecentral.proteomexchange.org/usi/?usi=mzspec:PXD001250:20140711_EXQ00_KiSh_SA_Brain_3:scan:131292:PQNIIVDPDTAVIK/2
20140711_EXQ00_KiSh_SA_Brain_4	controllerType=0 controllerNumber=1 scan=131308	131308	first	ISTFAIIAQQPR		2	0.904	340.188	AGRB3_MOUSE((856-868))((Q80ZF8))	PXD001250	http://proteomecentral.proteomexchange.org/usi/?usi=mzspec:PXD001250:20140711_EXQ00_KiSh_SA_Brain_4:scan:131308:ISTFAIIAQQPR/2
20140711_EXQ00_KiSh_SA_Brain_2	controllerType=0 controllerNumber=1 scan=131322	131322	first	IAGIDITDATIR		2	0.688	110.813	KDM2A_MOUSE((1045-1057))((P59997))	PXD001250	http://proteomecentral.proteomexchange.org/usi/?usi=mzspec:PXD001250:20140711_EXQ00_KiSh_SA_Brain_2:scan:131322:IAGIDITDATIR/2
20140711_EXQ00_KiSh_SA_Brain_3	controllerType=0 controllerNumber=1 scan=131324	131324	first	IFPDSIFPADSEHNK		3	0.782	399.934	MK10_MOUSE((312-327))((Q61831))	PXD001250	http://proteomecentral.proteomexchange.org/usi/?usi=mzspec:PXD001250:20140711_EXQ00_KiSh_SA_Brain_3:scan:131324:IFPDSIFPADSEHNK/3
20140711_EXQ00_KiSh_SA_Brain_4	controllerType=0 controllerNumber=1 scan=13134	13134	first	EGVTAMHK		2	0.898	7.713	ATAD3_MOUSE((386-394))((Q925I1))	PXD001250	http://proteomecentral.proteomexchange.org/usi/?usi=mzspec:PXD001250:20140711_EXQ00_KiSh_SA_Brain_4:scan:13134:EGVTAMHK/2
20140711_EXQ00_KiSh_SA_Brain_4	controllerType=0 controllerNumber=1 scan=131343	131343	first	FQIQIIR		2	0.99	322.249	ANFY1_MOUSE((145-152))((Q810B6))	PXD001250	http://proteomecentral.proteomexchange.org/usi/?usi=mzspec:PXD001250:20140711_EXQ00_KiSh_SA_Brain_4:scan:131343:FQIQIIR/2
20140711_EXQ00_KiSh_SA_Brain_1	controllerType=0 controllerNumber=1 scan=131361	131361	first	NIDYPVDIEISR		2	0.789	601.592	UBP10_MOUSE((697-709))((P52479))	PXD001250	http://proteomecentral.proteomexchange.org/usi/?usi=mzspec:PXD001250:20140711_EXQ00_KiSh_SA_Brain_1:scan:131361:NIDYPVDIEISR/2
20140711_EXQ00_KiSh_SA_Brain_3	controllerType=0 controllerNumber=1 scan=131376	131376	first	IAVNMVPFPR	5|[35]oxidation[M]	2	0.946	10.371	TBB4B_MOUSE((253-263))((P68372))||TBB1_MOUSE((253-263))((A2AQ07))||TBB2A_MOUSE((253-263))((Q7TMM9))||TBB3_MOUSE((253-263))((Q9ERD7))||TBB4A_MOUSE((253-263))((Q9D6F9))||TBB5_MOUSE((253-263))((P99024))||TBB6_MOUSE((253-263))((Q922F4))||TBB2B_MOUSE((253-263))((Q9CWF2))||ENSBTAP00000025008((339-349))((ENSEMBL))	PXD001250	http://proteomecentral.proteomexchange.org/usi/?usi=mzspec:PXD001250:20140711_EXQ00_KiSh_SA_Brain_3:scan:131376:IAVNM[UNIMOD:35]VPFPR/2
20140711_EXQ00_KiSh_SA_Brain_2	controllerType=0 controllerNumber=1 scan=131377	131377	first	IFHVNWFR		2	0.918	985.428	PCKGM_MOUSE((529-537))((Q8BH04))||PCKGC_MOUSE((511-519))((Q9Z2V4))	PXD001250	http://proteomecentral.proteomexchange.org/usi/?usi=mzspec:PXD001250:20140711_EXQ00_KiSh_SA_Brain_2:scan:131377:IFHVNWFR/2
20140711_EXQ00_KiSh_SA_Brain_1	controllerType=0 controllerNumber=1 scan=131378	131378	first	AVIVDIEPGTMDSVR		2	0.928	116.856	TBB4B_MOUSE((63-78))((P68372))||TBB4A_MOUSE((63-78))((Q9D6F9))	PXD001250	http://proteomecentral.proteomexchange.org/usi/?usi=mzspec:PXD001250:20140711_EXQ00_KiSh_SA_Brain_1:scan:131378:AVIVDIEPGTMDSVR/2
20140711_EXQ00_KiSh_SA_Brain_4	controllerType=0 controllerNumber=1 scan=131393	131393	first	FHMVDGNVTGEFTDIVPEK	3|[35]oxidation[M]	3	0.837	168.455	AHSA1_MOUSE((250-269))((Q8BK64))	PXD001250	http://proteomecentral.proteomexchange.org/usi/?usi=mzspec:PXD001250:20140711_EXQ00_KiSh_SA_Brain_4:scan:131393:FHM[UNIMOD:35]VDGNVTGEFTDIVPEK/3
20140711_EXQ00_KiSh_SA_Brain_4	controllerType=0 controllerNumber=1 scan=131399	131399	first	GSSGPPVYVDIAYIPNHCSGK	18|[4]carbamidomethyl[C]	3	0.352	211.476	MAP1A_MOUSE((2658-2679))((Q9QYR6))	PXD001250	http://proteomecentral.proteomexchange.org/usi/?usi=mzspec:PXD001250:20140711_EXQ00_KiSh_SA_Brain_4:scan:131399:GSSGPPVYVDIAYIPNHCSGK/3
20140711_EXQ00_KiSh_SA_Brain_1	controllerType=0 controllerNumber=1 scan=131407	131407	first	EPISIINIK		2	0.92	432.417	PGAM5_MOUSE((65-74))((Q8BX10))	PXD001250	http://proteomecentral.proteomexchange.org/usi/?usi=mzspec:PXD001250:20140711_EXQ00_KiSh_SA_Brain_1:scan:131407:EPISIINIK/2
20140711_EXQ00_KiSh_SA_Brain_1	controllerType=0 controllerNumber=1 scan=131418	131418	first	HIIQAPVDDAQEIIHSR		3	0.934	2159.913	SC23A_MOUSE((683-700))((Q01405))	PXD001250	http://proteomecentral.proteomexchange.org/usi/?usi=mzspec:PXD001250:20140711_EXQ00_KiSh_SA_Brain_1:scan:131418:HIIQAPVDDAQEIIHSR/3
20140711_EXQ00_KiSh_SA_Brain_2	controllerType=0 controllerNumber=1 scan=131421	131421	first	IDIIDTAGQEEFGAMR	15|[35]oxidation[M]	2	0.885	434.54	RRAS_MOUSE((79-95))((P10833))||RRAS2_MOUSE((64-80))((P62071))	PXD001250	http://proteomecentral.proteomexchange.org/usi/?usi=mzspec:PXD001250:20140711_EXQ00_KiSh_SA_Brain_2:scan:131421:IDIIDTAGQEEFGAM[UNIMOD:35]R/2
20140711_EXQ00_KiSh_SA_Brain_3	controllerType=0 controllerNumber=1 scan=131423	131423	first	IEDYFPEFAR		2	0.97	1557.12	GNAS2_MOUSE((308-318))((P63094))||GNAS1_MOUSE((1047-1057))((Q6R0H7))	PXD001250	http://proteomecentral.proteomexchange.org/usi/?usi=mzspec:PXD001250:20140711_EXQ00_KiSh_SA_Brain_3:scan:131423:IEDYFPEFAR/2
20140711_EXQ00_KiSh_SA_Brain_4	controllerType=0 controllerNumber=1 scan=131435	131435	first	VMVEIIGSYTEDNASQAR		2	0.811	307.278	EIF3M_MOUSE((184-202))((Q99JX4))	PXD001250	http://proteomecentral.proteomexchange.org/usi/?usi=mzspec:PXD001250:20140711_EXQ00_KiSh_SA_Brain_4:scan:131435:VMVEIIGSYTEDNASQAR/2
20140711_EXQ00_KiSh_SA_Brain_2	controllerType=0 controllerNumber=1 scan=131436	131436	first	IDIIDTAGQEEFGAMR	15|[35]oxidation[M]	2	0.92	434.54	RRAS_MOUSE((79-95))((P10833))||RRAS2_MOUSE((64-80))((P62071))	PXD001250	http://proteomecentral.proteomexchange.org/usi/?usi=mzspec:PXD001250:20140711_EXQ00_KiSh_SA_Brain_2:scan:131436:IDIIDTAGQEEFGAM[UNIMOD:35]R/2
20140711_EXQ00_KiSh_SA_Brain_2	controllerType=0 controllerNumber=1 scan=131450	131450	first	EIIAQIEIDPK		2	0.917	664.893	NGEF_MOUSE((389-400))((Q8CHT1))	PXD001250	http://proteomecentral.proteomexchange.org/usi/?usi=mzspec:PXD001250:20140711_EXQ00_KiSh_SA_Brain_2:scan:131450:EIIAQIEIDPK/2
20140711_EXQ00_KiSh_SA_Brain_4	controllerType=0 controllerNumber=1 scan=131462	131462	first	NAEAIAEISESIR		2	0.962	141.928	I2BPL_MOUSE((329-342))((Q8K3X4))	PXD001250	http://proteomecentral.proteomexchange.org/usi/?usi=mzspec:PXD001250:20140711_EXQ00_KiSh_SA_Brain_4:scan:131462:NAEAIAEISESIR/2
20140711_EXQ00_KiSh_SA_Brain_3	controllerType=0 controllerNumber=1 scan=131476	131476	first	TIVMAVYDFDR	4|[35]oxidation[M]	2	0.939	505.671	SYT1_MOUSE((223-234))((P46096))	PXD001250	http://proteomecentral.proteomexchange.org/usi/?usi=mzspec:PXD001250:20140711_EXQ00_KiSh_SA_Brain_3:scan:131476:TIVM[UNIMOD:35]AVYDFDR/2
20140711_EXQ00_KiSh_SA_Brain_4	controllerType=0 controllerNumber=1 scan=131477	131477	first	MAIDIEIAAYR	1|[35]oxidation[M]	2	0.854	42.752	AINX_MOUSE((387-398))((P46660))||NFH_MOUSE((391-402))((P19246))||NFM_MOUSE((390-401))((P08553))||NFL_MOUSE((381-392))((P08551))	PXD001250	http://proteomecentral.proteomexchange.org/usi/?usi=mzspec:PXD001250:20140711_EXQ00_KiSh_SA_Brain_4:scan:131477:M[UNIMOD:35]AIDIEIAAYR/2
20140711_EXQ00_KiSh_SA_Brain_1	controllerType=0 controllerNumber=1 scan=131481	131481	first	ITEESAVTTFEAIK		2	0.909	878.244	RN220_MOUSE((483-497))((Q6PDX6))	PXD001250	http://proteomecentral.proteomexchange.org/usi/?usi=mzspec:PXD001250:20140711_EXQ00_KiSh_SA_Brain_1:scan:131481:ITEESAVTTFEAIK/2
20140711_EXQ00_KiSh_SA_Brain_3	controllerType=0 controllerNumber=1 scan=13149	13149	first	EGSSVTEAAK		2	0.791	272.773	E41L3_MOUSE((737-747))((Q9WV92))	PXD001250	http://proteomecentral.proteomexchange.org/usi/?usi=mzspec:PXD001250:20140711_EXQ00_KiSh_SA_Brain_3:scan:13149:EGSSVTEAAK/2
20140711_EXQ00_KiSh_SA_Brain_4	controllerType=0 controllerNumber=1 scan=131491	131491	first	NEVIMVNIGSISTGGR	5|[35]oxidation[M]	2	0.928	27.663	IF2G_MOUSE((401-417))((Q9Z0N1))||IF2H_MOUSE((401-417))((Q9Z0N2))	PXD001250	http://proteomecentral.proteomexchange.org/usi/?usi=mzspec:PXD001250:20140711_EXQ00_KiSh_SA_Brain_4:scan:131491:NEVIM[UNIMOD:35]VNIGSISTGGR/2
20140711_EXQ00_KiSh_SA_Brain_3	controllerType=0 controllerNumber=1 scan=131499	131499	first	INSGIGQIIIK		2	0.905	404.063	ABLM1_MOUSE((694-705))((Q8K4G5))	PXD001250	http://proteomecentral.proteomexchange.org/usi/?usi=mzspec:PXD001250:20140711_EXQ00_KiSh_SA_Brain_3:scan:131499:INSGIGQIIIK/2
20140711_EXQ00_KiSh_SA_Brain_2	controllerType=0 controllerNumber=1 scan=13150	13150	first	AVDEMNGK		2	0.896	506.343	PABP1_MOUSE((247-255))((P29341))	PXD001250	http://proteomecentral.proteomexchange.org/usi/?usi=mzspec:PXD001250:20140711_EXQ00_KiSh_SA_Brain_2:scan:13150:AVDEMNGK/2
20140711_EXQ00_KiSh_SA_Brain_2	controllerType=0 controllerNumber=1 scan=131518	131518	first	DMTSEEIDDIIR	2|[35]oxidation[M]	2	0.911	9.68	AT1A1_MOUSE((672-684))((Q8VDN2))	PXD001250	http://proteomecentral.proteomexchange.org/usi/?usi=mzspec:PXD001250:20140711_EXQ00_KiSh_SA_Brain_2:scan:131518:DM[UNIMOD:35]TSEEIDDIIR/2
20140711_EXQ00_KiSh_SA_Brain_1	controllerType=0 controllerNumber=1 scan=131521	131521	first	HIIQAPVDDAQEIIHSR		3	0.917	2159.913	SC23A_MOUSE((683-700))((Q01405))	PXD001250	http://proteomecentral.proteomexchange.org/usi/?usi=mzspec:PXD001250:20140711_EXQ00_KiSh_SA_Brain_1:scan:131521:HIIQAPVDDAQEIIHSR/3
20140711_EXQ00_KiSh_SA_Brain_3	controllerType=0 controllerNumber=1 scan=131525	131525	first	VMVEIIGSYTEDNASQAR		2	0.671	330.621	EIF3M_MOUSE((184-202))((Q99JX4))	PXD001250	http://proteomecentral.proteomexchange.org/usi/?usi=mzspec:PXD001250:20140711_EXQ00_KiSh_SA_Brain_3:scan:131525:VMVEIIGSYTEDNASQAR/2
20140711_EXQ00_KiSh_SA_Brain_3	controllerType=0 controllerNumber=1 scan=131530	131530	first	VIDFDENTAIDDTEEGSFR		3	0.818	757.59	RCN2_MOUSE((133-152))((Q8BP92))	PXD001250	http://proteomecentral.proteomexchange.org/usi/?usi=mzspec:PXD001250:20140711_EXQ00_KiSh_SA_Brain_3:scan:131530:VIDFDENTAIDDTEEGSFR/3
20140711_EXQ00_KiSh_SA_Brain_1	controllerType=0 controllerNumber=1 scan=131545	131545	first	IFEAEEQDIFK		2	0.917	1077.262	EHD1_MOUSE((270-281))((Q9WVK4))	PXD001250	http://proteomecentral.proteomexchange.org/usi/?usi=mzspec:PXD001250:20140711_EXQ00_KiSh_SA_Brain_1:scan:131545:IFEAEEQDIFK/2
20140711_EXQ00_KiSh_SA_Brain_2	controllerType=0 controllerNumber=1 scan=131552	131552	first	IDNIMIEIDGTENK		2	0.923	0.692	ENOG_MOUSE((90-104))((P17183))	PXD001250	http://proteomecentral.proteomexchange.org/usi/?usi=mzspec:PXD001250:20140711_EXQ00_KiSh_SA_Brain_2:scan:131552:IDNIMIEIDGTENK/2
20140711_EXQ00_KiSh_SA_Brain_3	controllerType=0 controllerNumber=1 scan=131557	131557	first	AIEEPIIIPR		2	0.966	693.553	AGRL1_MOUSE((1331-1341))((Q80TR1))	PXD001250	http://proteomecentral.proteomexchange.org/usi/?usi=mzspec:PXD001250:20140711_EXQ00_KiSh_SA_Brain_3:scan:131557:AIEEPIIIPR/2
20140711_EXQ00_KiSh_SA_Brain_1	controllerType=0 controllerNumber=1 scan=131558	131558	first	FAGVMQAAQAASISVR		2	0.829	1166.54	HMGCL_MOUSE((150-166))((P38060))	PXD001250	http://proteomecentral.proteomexchange.org/usi/?usi=mzspec:PXD001250:20140711_EXQ00_KiSh_SA_Brain_1:scan:131558:FAGVMQAAQAASISVR/2
20140711_EXQ00_KiSh_SA_Brain_4	controllerType=0 controllerNumber=1 scan=131581	131581	first	IFEAEEQDIFR		2	0.962	1077.808	EHD3_MOUSE((270-281))((Q9QXY6))	PXD001250	http://proteomecentral.proteomexchange.org/usi/?usi=mzspec:PXD001250:20140711_EXQ00_KiSh_SA_Brain_4:scan:131581:IFEAEEQDIFR/2
20140711_EXQ00_KiSh_SA_Brain_2	controllerType=0 controllerNumber=1 scan=131583	131583	first	EVTVPVFYPAEK		2	0.882	179.841	MUC18_MOUSE((242-254))((Q8R2Y2))	PXD001250	http://proteomecentral.proteomexchange.org/usi/?usi=mzspec:PXD001250:20140711_EXQ00_KiSh_SA_Brain_2:scan:131583:EVTVPVFYPAEK/2
20140711_EXQ00_KiSh_SA_Brain_1	controllerType=0 controllerNumber=1 scan=131585	131585	first	ASSSIIINEAEPTTNIQIR		2	0.857	39.126	NSF1C_MOUSE((283-302))((Q9CZ44))	PXD001250	http://proteomecentral.proteomexchange.org/usi/?usi=mzspec:PXD001250:20140711_EXQ00_KiSh_SA_Brain_1:scan:131585:ASSSIIINEAEPTTNIQIR/2
20140711_EXQ00_KiSh_SA_Brain_2	controllerType=0 controllerNumber=1 scan=131604	131604	first	TGDFIIEVNNENVVK		2	0.936	105.763	SHAN2_MOUSE((302-317))((Q80Z38))	PXD001250	http://proteomecentral.proteomexchange.org/usi/?usi=mzspec:PXD001250:20140711_EXQ00_KiSh_SA_Brain_2:scan:131604:TGDFIIEVNNENVVK/2
20140711_EXQ00_KiSh_SA_Brain_4	controllerType=0 controllerNumber=1 scan=131605	131605	first	PISDSVGVFIR		2	0.923	482.766	MCU_MOUSE((102-113))((Q3UMR5))	PXD001250	http://proteomecentral.proteomexchange.org/usi/?usi=mzspec:PXD001250:20140711_EXQ00_KiSh_SA_Brain_4:scan:131605:PISDSVGVFIR/2
20140711_EXQ00_KiSh_SA_Brain_1	controllerType=0 controllerNumber=1 scan=131611	131611	first	NIGAGVMQIAISQDNR		2	0.764	810.531	DMXL2_MOUSE((2988-3004))((Q8BPN8))	PXD001250	http://proteomecentral.proteomexchange.org/usi/?usi=mzspec:PXD001250:20140711_EXQ00_KiSh_SA_Brain_1:scan:131611:NIGAGVMQIAISQDNR/2
20140711_EXQ00_KiSh_SA_Brain_3	controllerType=0 controllerNumber=1 scan=131627	131627	first	IQEIVAHASNVSSIVIGK		2	0.846	803.973	KTNB1_MOUSE((13-31))((Q8BG40))	PXD001250	http://proteomecentral.proteomexchange.org/usi/?usi=mzspec:PXD001250:20140711_EXQ00_KiSh_SA_Brain_3:scan:131627:IQEIVAHASNVSSIVIGK/2
20140711_EXQ00_KiSh_SA_Brain_1	controllerType=0 controllerNumber=1 scan=131642	131642	first	IETIITEWNK		2	0.955	139.688	DMXL2_MOUSE((495-505))((Q8BPN8))	PXD001250	http://proteomecentral.proteomexchange.org/usi/?usi=mzspec:PXD001250:20140711_EXQ00_KiSh_SA_Brain_1:scan:131642:IETIITEWNK/2
20140711_EXQ00_KiSh_SA_Brain_3	controllerType=0 controllerNumber=1 scan=131644	131644	first	MYDINSNNPNPIISYDGVSK		2	0.881	563.267	LST8_MOUSE((67-87))((Q9DCJ1))	PXD001250	http://proteomecentral.proteomexchange.org/usi/?usi=mzspec:PXD001250:20140711_EXQ00_KiSh_SA_Brain_3:scan:131644:MYDINSNNPNPIISYDGVSK/2
20140711_EXQ00_KiSh_SA_Brain_4	controllerType=0 controllerNumber=1 scan=131646	131646	first	YYGESIPFGQDSFK		2	0.855	962.948	PCP_MOUSE((122-136))((Q7TMR0))	PXD001250	http://proteomecentral.proteomexchange.org/usi/?usi=mzspec:PXD001250:20140711_EXQ00_KiSh_SA_Brain_4:scan:131646:YYGESIPFGQDSFK/2
20140711_EXQ00_KiSh_SA_Brain_1	controllerType=0 controllerNumber=1 scan=131658	131658	first	YVVVTGITPTPIGEGK		2	0.967	25.331	C1TC_MOUSE((371-387))((Q922D8))	PXD001250	http://proteomecentral.proteomexchange.org/usi/?usi=mzspec:PXD001250:20140711_EXQ00_KiSh_SA_Brain_1:scan:131658:YVVVTGITPTPIGEGK/2
20140711_EXQ00_KiSh_SA_Brain_3	controllerType=0 controllerNumber=1 scan=131661	131661	first	AMIESIGVPIEK		2	0.942	146.977	SYYC_MOUSE((103-115))((Q91WQ3))	PXD001250	http://proteomecentral.proteomexchange.org/usi/?usi=mzspec:PXD001250:20140711_EXQ00_KiSh_SA_Brain_3:scan:131661:AMIESIGVPIEK/2
20140711_EXQ00_KiSh_SA_Brain_2	controllerType=0 controllerNumber=1 scan=131673	131673	first	IPQVAEEISGPITSANK		2	0.884	463.203	FLOT1_MOUSE((361-378))((O08917))	PXD001250	http://proteomecentral.proteomexchange.org/usi/?usi=mzspec:PXD001250:20140711_EXQ00_KiSh_SA_Brain_2:scan:131673:IPQVAEEISGPITSANK/2
20140711_EXQ00_KiSh_SA_Brain_4	controllerType=0 controllerNumber=1 scan=131685	131685	first	TINDEIEIIEGMK	12|[35]oxidation[M]	2	0.942	637.146	CH60_MOUSE((206-219))((P63038))	PXD001250	http://proteomecentral.proteomexchange.org/usi/?usi=mzspec:PXD001250:20140711_EXQ00_KiSh_SA_Brain_4:scan:131685:TINDEIEIIEGM[UNIMOD:35]K/2
20140711_EXQ00_KiSh_SA_Brain_2	controllerType=0 controllerNumber=1 scan=131688	131688	first	IAGQFIEEIR		2	0.916	290.387	MOG_MOUSE((234-244))((Q61885))	PXD001250	http://proteomecentral.proteomexchange.org/usi/?usi=mzspec:PXD001250:20140711_EXQ00_KiSh_SA_Brain_2:scan:131688:IAGQFIEEIR/2
20140711_EXQ00_KiSh_SA_Brain_3	controllerType=0 controllerNumber=1 scan=131690	131690	first	IEIVSYFGK		2	0.964	688.025	CN37_MOUSE((235-244))((P16330))	PXD001250	http://proteomecentral.proteomexchange.org/usi/?usi=mzspec:PXD001250:20140711_EXQ00_KiSh_SA_Brain_3:scan:131690:IEIVSYFGK/2
20140711_EXQ00_KiSh_SA_Brain_2	controllerType=0 controllerNumber=1 scan=131691	131691	first	NMGMIVINEGSIDGTR		2	0.813	1455.517	AT8A1_MOUSE((705-721))((P70704))	PXD001250	http://proteomecentral.proteomexchange.org/usi/?usi=mzspec:PXD001250:20140711_EXQ00_KiSh_SA_Brain_2:scan:131691:NMGMIVINEGSIDGTR/2
20140711_EXQ00_KiSh_SA_Brain_1	controllerType=0 controllerNumber=1 scan=131693	131693	first	TIPEEANIPIPVK		2	0.953	858.728	AMD_MOUSE((344-357))((P97467))	PXD001250	http://proteomecentral.proteomexchange.org/usi/?usi=mzspec:PXD001250:20140711_EXQ00_KiSh_SA_Brain_1:scan:131693:TIPEEANIPIPVK/2
20140711_EXQ00_KiSh_SA_Brain_4	controllerType=0 controllerNumber=1 scan=131696	131696	first	HQTIQGIAFPIQPEAQR		3	0.958	963.533	TWF2_MOUSE((172-189))((Q9Z0P5))	PXD001250	http://proteomecentral.proteomexchange.org/usi/?usi=mzspec:PXD001250:20140711_EXQ00_KiSh_SA_Brain_4:scan:131696:HQTIQGIAFPIQPEAQR/3
20140711_EXQ00_KiSh_SA_Brain_2	controllerType=0 controllerNumber=1 scan=131706	131706	first	SEDIFNEMNWQK		2	0.958	1066.865	ITPR1_MOUSE((2246-2258))((P11881))	PXD001250	http://proteomecentral.proteomexchange.org/usi/?usi=mzspec:PXD001250:20140711_EXQ00_KiSh_SA_Brain_2:scan:131706:SEDIFNEMNWQK/2
20140711_EXQ00_KiSh_SA_Brain_1	controllerType=0 controllerNumber=1 scan=131718	131718	first	GVSFTFGADVVSK		2	0.788	1144.136	PP1B_MOUSE((221-234))((P62141))	PXD001250	http://proteomecentral.proteomexchange.org/usi/?usi=mzspec:PXD001250:20140711_EXQ00_KiSh_SA_Brain_1:scan:131718:GVSFTFGADVVSK/2
20140711_EXQ00_KiSh_SA_Brain_1	controllerType=0 controllerNumber=1 scan=131729	131729	first	IGIHSGSVFAGVVGVK		3	0.927	6.031	GCYA1_MOUSE((575-591))((Q9ERL9))	PXD001250	http://proteomecentral.proteomexchange.org/usi/?usi=mzspec:PXD001250:20140711_EXQ00_KiSh_SA_Brain_1:scan:131729:IGIHSGSVFAGVVGVK/3
20140711_EXQ00_KiSh_SA_Brain_2	controllerType=0 controllerNumber=1 scan=131730	131730	first	GFGFVSFER		2	0.977	1669.832	PABP1_MOUSE((232-241))((P29341))	PXD001250	http://proteomecentral.proteomexchange.org/usi/?usi=mzspec:PXD001250:20140711_EXQ00_KiSh_SA_Brain_2:scan:131730:GFGFVSFER/2
20140711_EXQ00_KiSh_SA_Brain_1	controllerType=0 controllerNumber=1 scan=131737	131737	first	FIVWDHDPIGR		3	0.896	486.167	PLCH2_MOUSE((916-927))((A2AP18))||PLCH1_MOUSE((810-821))((Q4KWH5))	PXD001250	http://proteomecentral.proteomexchange.org/usi/?usi=mzspec:PXD001250:20140711_EXQ00_KiSh_SA_Brain_1:scan:131737:FIVWDHDPIGR/3
20140711_EXQ00_KiSh_SA_Brain_4	controllerType=0 controllerNumber=1 scan=131768	131768	first	VSFEIFADK		2	0.922	1078.237	PPIA_MOUSE((20-29))((P17742))||PPIA_HUMAN((19-28))((PPIA_HUMAN))	PXD001250	http://proteomecentral.proteomexchange.org/usi/?usi=mzspec:PXD001250:20140711_EXQ00_KiSh_SA_Brain_4:scan:131768:VSFEIFADK/2
20140711_EXQ00_KiSh_SA_Brain_2	controllerType=0 controllerNumber=1 scan=131769	131769	first	DQPFTIIYR		2	0.931	835.117	FBLN5_MOUSE((343-352))((Q9WVH9))	PXD001250	http://proteomecentral.proteomexchange.org/usi/?usi=mzspec:PXD001250:20140711_EXQ00_KiSh_SA_Brain_2:scan:131769:DQPFTIIYR/2
20140711_EXQ00_KiSh_SA_Brain_1	controllerType=0 controllerNumber=1 scan=131773	131773	first	AFQGIIDSYSVR		2	0.752	500.196	PNCB_MOUSE((282-294))((Q8CC86))	PXD001250	http://proteomecentral.proteomexchange.org/usi/?usi=mzspec:PXD001250:20140711_EXQ00_KiSh_SA_Brain_1:scan:131773:AFQGIIDSYSVR/2
20140711_EXQ00_KiSh_SA_Brain_3	controllerType=0 controllerNumber=1 scan=131776	131776	first	FQIQIIR		2	0.992	278.128	ANFY1_MOUSE((145-152))((Q810B6))	PXD001250	http://proteomecentral.proteomexchange.org/usi/?usi=mzspec:PXD001250:20140711_EXQ00_KiSh_SA_Brain_3:scan:131776:FQIQIIR/2
20140711_EXQ00_KiSh_SA_Brain_3	controllerType=0 controllerNumber=1 scan=131777	131777	first	NVQAEEMVEFSSGIK		2	0.901	13.835	ATPA_MOUSE((89-104))((Q03265))	PXD001250	http://proteomecentral.proteomexchange.org/usi/?usi=mzspec:PXD001250:20140711_EXQ00_KiSh_SA_Brain_3:scan:131777:NVQAEEMVEFSSGIK/2
20140711_EXQ00_KiSh_SA_Brain_3	controllerType=0 controllerNumber=1 scan=131778	131778	first	PVSPIIIASGMAR	11|[35]oxidation[M]	2	0.874	507.861	KCRB_MOUSE((197-210))((Q04447))||KCRM_MOUSE((197-210))((P07310))||KCRM_HUMAN((197-210))((KCRM_HUMAN))	PXD001250	http://proteomecentral.proteomexchange.org/usi/?usi=mzspec:PXD001250:20140711_EXQ00_KiSh_SA_Brain_3:scan:131778:PVSPIIIASGM[UNIMOD:35]AR/2
20140711_EXQ00_KiSh_SA_Brain_4	controllerType=0 controllerNumber=1 scan=131780	131780	first	QQWAIVEFEK		2	0.822	1302.982	SELB_MOUSE((396-406))((Q9JHW4))	PXD001250	http://proteomecentral.proteomexchange.org/usi/?usi=mzspec:PXD001250:20140711_EXQ00_KiSh_SA_Brain_4:scan:131780:QQWAIVEFEK/2
20140711_EXQ00_KiSh_SA_Brain_2	controllerType=0 controllerNumber=1 scan=131811	131811	first	NVQAEEMVEFSSGIK		2	0.927	45.334	ATPA_MOUSE((89-104))((Q03265))	PXD001250	http://proteomecentral.proteomexchange.org/usi/?usi=mzspec:PXD001250:20140711_EXQ00_KiSh_SA_Brain_2:scan:131811:NVQAEEMVEFSSGIK/2
20140711_EXQ00_KiSh_SA_Brain_3	controllerType=0 controllerNumber=1 scan=131818	131818	first	VNDSTMIGASGDYADFQYIK	6|[35]oxidation[M]	2	0.834	408.537	PSB4_MOUSE((90-110))((P99026))	PXD001250	http://proteomecentral.proteomexchange.org/usi/?usi=mzspec:PXD001250:20140711_EXQ00_KiSh_SA_Brain_3:scan:131818:VNDSTM[UNIMOD:35]IGASGDYADFQYIK/2
20140711_EXQ00_KiSh_SA_Brain_2	controllerType=0 controllerNumber=1 scan=131823	131823	first	QTIIQHFQAMVK		3	0.904	633.624	APLP2_MOUSE((372-384))((Q06335))	PXD001250	http://proteomecentral.proteomexchange.org/usi/?usi=mzspec:PXD001250:20140711_EXQ00_KiSh_SA_Brain_2:scan:131823:QTIIQHFQAMVK/3
20140711_EXQ00_KiSh_SA_Brain_2	controllerType=0 controllerNumber=1 scan=131833	131833	first	AVAAEAISTATHVQSQIQGMQK		3	0.89	258.644	LAMA5_MOUSE((2636-2658))((Q61001))	PXD001250	http://proteomecentral.proteomexchange.org/usi/?usi=mzspec:PXD001250:20140711_EXQ00_KiSh_SA_Brain_2:scan:131833:AVAAEAISTATHVQSQIQGMQK/3
20140711_EXQ00_KiSh_SA_Brain_2	controllerType=0 controllerNumber=1 scan=131856	131856	first	QISNPQQEVQNIFK		2	0.93	712.728	AP2A2_MOUSE((842-856))((P17427))	PXD001250	http://proteomecentral.proteomexchange.org/usi/?usi=mzspec:PXD001250:20140711_EXQ00_KiSh_SA_Brain_2:scan:131856:QISNPQQEVQNIFK/2
20140711_EXQ00_KiSh_SA_Brain_3	controllerType=0 controllerNumber=1 scan=131871	131871	first	GPETSSIDIDIQTQIEK		2	0.923	394.473	PEX5R_MOUSE((101-118))((Q8C437))	PXD001250	http://proteomecentral.proteomexchange.org/usi/?usi=mzspec:PXD001250:20140711_EXQ00_KiSh_SA_Brain_3:scan:131871:GPETSSIDIDIQTQIEK/2
20140711_EXQ00_KiSh_SA_Brain_2	controllerType=0 controllerNumber=1 scan=131877	131877	first	SEDIFNEMNWQK		2	0.963	1066.865	ITPR1_MOUSE((2246-2258))((P11881))	PXD001250	http://proteomecentral.proteomexchange.org/usi/?usi=mzspec:PXD001250:20140711_EXQ00_KiSh_SA_Brain_2:scan:131877:SEDIFNEMNWQK/2
20140711_EXQ00_KiSh_SA_Brain_1	controllerType=0 controllerNumber=1 scan=131883	131883	first	TFINIMTHISK		3	0.893	234.83	VATH_MOUSE((76-87))((Q8BVE3))	PXD001250	http://proteomecentral.proteomexchange.org/usi/?usi=mzspec:PXD001250:20140711_EXQ00_KiSh_SA_Brain_1:scan:131883:TFINIMTHISK/3
20140711_EXQ00_KiSh_SA_Brain_4	controllerType=0 controllerNumber=1 scan=131890	131890	first	GINEGGDIPEDIIR		2	0.921	329.541	CYH2_MOUSE((219-233))((P63034))	PXD001250	http://proteomecentral.proteomexchange.org/usi/?usi=mzspec:PXD001250:20140711_EXQ00_KiSh_SA_Brain_4:scan:131890:GINEGGDIPEDIIR/2
20140711_EXQ00_KiSh_SA_Brain_3	controllerType=0 controllerNumber=1 scan=131895	131895	first	IHYIDTTTIIEPVAR		3	0.935	498.835	CRK_MOUSE((106-121))((Q64010))	PXD001250	http://proteomecentral.proteomexchange.org/usi/?usi=mzspec:PXD001250:20140711_EXQ00_KiSh_SA_Brain_3:scan:131895:IHYIDTTTIIEPVAR/3
20140711_EXQ00_KiSh_SA_Brain_3	controllerType=0 controllerNumber=1 scan=131901	131901	first	IQHGSGFGIEFNATDAIR		2	0.925	59.959	TIPRL_MOUSE((57-75))((Q8BH58))	PXD001250	http://proteomecentral.proteomexchange.org/usi/?usi=mzspec:PXD001250:20140711_EXQ00_KiSh_SA_Brain_3:scan:131901:IQHGSGFGIEFNATDAIR/2
20140711_EXQ00_KiSh_SA_Brain_3	controllerType=0 controllerNumber=1 scan=131904	131904	first	GPETSSIDIDIQTQIEK		2	0.933	394.473	PEX5R_MOUSE((101-118))((Q8C437))	PXD001250	http://proteomecentral.proteomexchange.org/usi/?usi=mzspec:PXD001250:20140711_EXQ00_KiSh_SA_Brain_3:scan:131904:GPETSSIDIDIQTQIEK/2
20140711_EXQ00_KiSh_SA_Brain_4	controllerType=0 controllerNumber=1 scan=131909	131909	first	HTVIAAQSIEAISGIQK		3	0.912	1005.6	SRCN1_MOUSE((91-108))((Q9QWI6))	PXD001250	http://proteomecentral.proteomexchange.org/usi/?usi=mzspec:PXD001250:20140711_EXQ00_KiSh_SA_Brain_4:scan:131909:HTVIAAQSIEAISGIQK/3
20140711_EXQ00_KiSh_SA_Brain_4	controllerType=0 controllerNumber=1 scan=131910	131910	first	DMIDIEANFEK		2	0.935	1603.476	VPP1_MOUSE((93-104))((Q9Z1G4))	PXD001250	http://proteomecentral.proteomexchange.org/usi/?usi=mzspec:PXD001250:20140711_EXQ00_KiSh_SA_Brain_4:scan:131910:DMIDIEANFEK/2
20140711_EXQ00_KiSh_SA_Brain_2	controllerType=0 controllerNumber=1 scan=131916	131916	first	SIDTETIQEMVSEQR		2	0.79	446.083	LRSM1_MOUSE((494-509))((Q80ZI6))	PXD001250	http://proteomecentral.proteomexchange.org/usi/?usi=mzspec:PXD001250:20140711_EXQ00_KiSh_SA_Brain_2:scan:131916:SIDTETIQEMVSEQR/2
20140711_EXQ00_KiSh_SA_Brain_3	controllerType=0 controllerNumber=1 scan=131917	131917	first	IQHGSGFGIEFNATDAIR		2	0.928	59.959	TIPRL_MOUSE((57-75))((Q8BH58))	PXD001250	http://proteomecentral.proteomexchange.org/usi/?usi=mzspec:PXD001250:20140711_EXQ00_KiSh_SA_Brain_3:scan:131917:IQHGSGFGIEFNATDAIR/2
20140711_EXQ00_KiSh_SA_Brain_3	controllerType=0 controllerNumber=1 scan=131930	131930	first	FSNEEIAMATVTAIR	8|[35]oxidation[M]	2	0.866	59.862	ALDOA_MOUSE((244-259))((P05064))	PXD001250	http://proteomecentral.proteomexchange.org/usi/?usi=mzspec:PXD001250:20140711_EXQ00_KiSh_SA_Brain_3:scan:131930:FSNEEIAM[UNIMOD:35]ATVTAIR/2
20140711_EXQ00_KiSh_SA_Brain_2	controllerType=0 controllerNumber=1 scan=131935	131935	first	DIGATWVVIGHSER		2	0.861	13.677	TPIS_MOUSE((86-100))((P17751))	PXD001250	http://proteomecentral.proteomexchange.org/usi/?usi=mzspec:PXD001250:20140711_EXQ00_KiSh_SA_Brain_2:scan:131935:DIGATWVVIGHSER/2
20140711_EXQ00_KiSh_SA_Brain_3	controllerType=0 controllerNumber=1 scan=131944	131944	first	GINEGGDIPEDIIR		2	0.955	256.668	CYH2_MOUSE((219-233))((P63034))	PXD001250	http://proteomecentral.proteomexchange.org/usi/?usi=mzspec:PXD001250:20140711_EXQ00_KiSh_SA_Brain_3:scan:131944:GINEGGDIPEDIIR/2
20140711_EXQ00_KiSh_SA_Brain_3	controllerType=0 controllerNumber=1 scan=131948	131948	first	IQHGSGFGIEFNATDAIR		3	0.944	59.959	TIPRL_MOUSE((57-75))((Q8BH58))	PXD001250	http://proteomecentral.proteomexchange.org/usi/?usi=mzspec:PXD001250:20140711_EXQ00_KiSh_SA_Brain_3:scan:131948:IQHGSGFGIEFNATDAIR/3
20140711_EXQ00_KiSh_SA_Brain_3	controllerType=0 controllerNumber=1 scan=131949	131949	first	IITTDGITEVISR		2	0.972	374.132	RT21_MOUSE((29-42))((P58059))	PXD001250	http://proteomecentral.proteomexchange.org/usi/?usi=mzspec:PXD001250:20140711_EXQ00_KiSh_SA_Brain_3:scan:131949:IITTDGITEVISR/2
20140711_EXQ00_KiSh_SA_Brain_1	controllerType=0 controllerNumber=1 scan=131958	131958	first	FHGNFGFDDIVR		3	0.936	348.274	HAX1_MOUSE((76-88))((O35387))	PXD001250	http://proteomecentral.proteomexchange.org/usi/?usi=mzspec:PXD001250:20140711_EXQ00_KiSh_SA_Brain_1:scan:131958:FHGNFGFDDIVR/3
20140711_EXQ00_KiSh_SA_Brain_1	controllerType=0 controllerNumber=1 scan=131967	131967	first	TFINIMTHISK		3	0.892	234.83	VATH_MOUSE((76-87))((Q8BVE3))	PXD001250	http://proteomecentral.proteomexchange.org/usi/?usi=mzspec:PXD001250:20140711_EXQ00_KiSh_SA_Brain_1:scan:131967:TFINIMTHISK/3
20140711_EXQ00_KiSh_SA_Brain_2	controllerType=0 controllerNumber=1 scan=131977	131977	first	VISAVGSAQIIMSQK		3	0.832	308.26	DLGP4_MOUSE((842-857))((B1AZP2))	PXD001250	http://proteomecentral.proteomexchange.org/usi/?usi=mzspec:PXD001250:20140711_EXQ00_KiSh_SA_Brain_2:scan:131977:VISAVGSAQIIMSQK/3
20140711_EXQ00_KiSh_SA_Brain_4	controllerType=0 controllerNumber=1 scan=131988	131988	first	INNWIVQISK		2	0.889	344.599	USF2_MOUSE((251-261))((Q64705))||USF1_MOUSE((215-225))((Q61069))	PXD001250	http://proteomecentral.proteomexchange.org/usi/?usi=mzspec:PXD001250:20140711_EXQ00_KiSh_SA_Brain_4:scan:131988:INNWIVQISK/2
20140711_EXQ00_KiSh_SA_Brain_1	controllerType=0 controllerNumber=1 scan=131992	131992	first	ADYINPIFR		2	0.983	750.207	MTMR7_MOUSE((468-477))((Q9Z2C9))	PXD001250	http://proteomecentral.proteomexchange.org/usi/?usi=mzspec:PXD001250:20140711_EXQ00_KiSh_SA_Brain_1:scan:131992:ADYINPIFR/2
20140711_EXQ00_KiSh_SA_Brain_2	controllerType=0 controllerNumber=1 scan=132006	132006	first	EMQYFMQQWTGTNK		2	0.973	1624.202	MAP1B_MOUSE((433-447))((P14873))	PXD001250	http://proteomecentral.proteomexchange.org/usi/?usi=mzspec:PXD001250:20140711_EXQ00_KiSh_SA_Brain_2:scan:132006:EMQYFMQQWTGTNK/2
20140711_EXQ00_KiSh_SA_Brain_2	controllerType=0 controllerNumber=1 scan=132011	132011	first	EMQYFMQQWTGTNK		2	0.945	1624.202	MAP1B_MOUSE((433-447))((P14873))	PXD001250	http://proteomecentral.proteomexchange.org/usi/?usi=mzspec:PXD001250:20140711_EXQ00_KiSh_SA_Brain_2:scan:132011:EMQYFMQQWTGTNK/2
20140711_EXQ00_KiSh_SA_Brain_1	controllerType=0 controllerNumber=1 scan=132016	132016	first	QQQFNVQAIVAVGDHASK		2	0.816	313.803	SYDC_MOUSE((82-100))((Q922B2))	PXD001250	http://proteomecentral.proteomexchange.org/usi/?usi=mzspec:PXD001250:20140711_EXQ00_KiSh_SA_Brain_1:scan:132016:QQQFNVQAIVAVGDHASK/2
20140711_EXQ00_KiSh_SA_Brain_3	controllerType=0 controllerNumber=1 scan=132016	132016	first	VVDIIVIK		2	0.924	482.087	NDUA6_MOUSE((81-89))((Q9CQZ5))	PXD001250	http://proteomecentral.proteomexchange.org/usi/?usi=mzspec:PXD001250:20140711_EXQ00_KiSh_SA_Brain_3:scan:132016:VVDIIVIK/2
20140711_EXQ00_KiSh_SA_Brain_3	controllerType=0 controllerNumber=1 scan=132029	132029	first	AAICHFCIDMINAK	4|[4]carbamidomethyl[C]|7|[4]carbamidomethyl[C]	3	0.742	299.691	SNAA_MOUSE((209-223))((Q9DB05))	PXD001250	http://proteomecentral.proteomexchange.org/usi/?usi=mzspec:PXD001250:20140711_EXQ00_KiSh_SA_Brain_3:scan:132029:AAICHFCIDMINAK/3
20140711_EXQ00_KiSh_SA_Brain_1	controllerType=0 controllerNumber=1 scan=13204	13204	first	SPAVSPSK		2	0.88	94.12	ADDB_MOUSE((614-622))((Q9QYB8))	PXD001250	http://proteomecentral.proteomexchange.org/usi/?usi=mzspec:PXD001250:20140711_EXQ00_KiSh_SA_Brain_1:scan:13204:SPAVSPSK/2
20140711_EXQ00_KiSh_SA_Brain_3	controllerType=0 controllerNumber=1 scan=132045	132045	first	HTVIAAQSIEAISGIQK		3	0.923	1039.528	SRCN1_MOUSE((91-108))((Q9QWI6))	PXD001250	http://proteomecentral.proteomexchange.org/usi/?usi=mzspec:PXD001250:20140711_EXQ00_KiSh_SA_Brain_3:scan:132045:HTVIAAQSIEAISGIQK/3
20140711_EXQ00_KiSh_SA_Brain_1	controllerType=0 controllerNumber=1 scan=132062	132062	first	ADYINPIFR		2	0.958	750.207	MTMR7_MOUSE((468-477))((Q9Z2C9))	PXD001250	http://proteomecentral.proteomexchange.org/usi/?usi=mzspec:PXD001250:20140711_EXQ00_KiSh_SA_Brain_1:scan:132062:ADYINPIFR/2
20140711_EXQ00_KiSh_SA_Brain_1	controllerType=0 controllerNumber=1 scan=132077	132077	first	DEFQTINIVTPR		2	0.904	1097.763	PTPRT_MOUSE((1190-1202))((Q99M80))	PXD001250	http://proteomecentral.proteomexchange.org/usi/?usi=mzspec:PXD001250:20140711_EXQ00_KiSh_SA_Brain_1:scan:132077:DEFQTINIVTPR/2
20140711_EXQ00_KiSh_SA_Brain_4	controllerType=0 controllerNumber=1 scan=132077	132077	first	VMQVINADAIVVK		2	0.951	89.731	SND1_MOUSE((347-360))((Q78PY7))	PXD001250	http://proteomecentral.proteomexchange.org/usi/?usi=mzspec:PXD001250:20140711_EXQ00_KiSh_SA_Brain_4:scan:132077:VMQVINADAIVVK/2
20140711_EXQ00_KiSh_SA_Brain_2	controllerType=0 controllerNumber=1 scan=132078	132078	first	TVIPFSQEFQR		2	0.959	169.925	CYFP1_MOUSE((867-878))((Q7TMB8))	PXD001250	http://proteomecentral.proteomexchange.org/usi/?usi=mzspec:PXD001250:20140711_EXQ00_KiSh_SA_Brain_2:scan:132078:TVIPFSQEFQR/2
20140711_EXQ00_KiSh_SA_Brain_1	controllerType=0 controllerNumber=1 scan=132086	132086	first	NIIHQDAVDIFR		3	0.825	380.163	SYJ2B_MOUSE((75-87))((Q9D6K5))	PXD001250	http://proteomecentral.proteomexchange.org/usi/?usi=mzspec:PXD001250:20140711_EXQ00_KiSh_SA_Brain_1:scan:132086:NIIHQDAVDIFR/3
20140711_EXQ00_KiSh_SA_Brain_4	controllerType=0 controllerNumber=1 scan=132115	132115	first	ATSPIIEETPIGSIK		3	0.937	950.721	ANK2_MOUSE((1720-1735))((Q8C8R3))	PXD001250	http://proteomecentral.proteomexchange.org/usi/?usi=mzspec:PXD001250:20140711_EXQ00_KiSh_SA_Brain_4:scan:132115:ATSPIIEETPIGSIK/3
20140711_EXQ00_KiSh_SA_Brain_1	controllerType=0 controllerNumber=1 scan=13212	13212	first	IQTTATSR		2	0.923	263.093	FAS_MOUSE((1098-1106))((P19096))	PXD001250	http://proteomecentral.proteomexchange.org/usi/?usi=mzspec:PXD001250:20140711_EXQ00_KiSh_SA_Brain_1:scan:13212:IQTTATSR/2
20140711_EXQ00_KiSh_SA_Brain_1	controllerType=0 controllerNumber=1 scan=132121	132121	first	QSIINPDWNFEK		2	0.965	860.2	NSF_MOUSE((206-218))((P46460))	PXD001250	http://proteomecentral.proteomexchange.org/usi/?usi=mzspec:PXD001250:20140711_EXQ00_KiSh_SA_Brain_1:scan:132121:QSIINPDWNFEK/2
20140711_EXQ00_KiSh_SA_Brain_3	controllerType=0 controllerNumber=1 scan=132125	132125	first	ITIYNANIEDAGIYR		2	0.928	820.36	NCAM2_MOUSE((78-93))((O35136))	PXD001250	http://proteomecentral.proteomexchange.org/usi/?usi=mzspec:PXD001250:20140711_EXQ00_KiSh_SA_Brain_3:scan:132125:ITIYNANIEDAGIYR/2
20140711_EXQ00_KiSh_SA_Brain_1	controllerType=0 controllerNumber=1 scan=132134	132134	first	TFINIMTHISK		2	0.713	234.83	VATH_MOUSE((76-87))((Q8BVE3))	PXD001250	http://proteomecentral.proteomexchange.org/usi/?usi=mzspec:PXD001250:20140711_EXQ00_KiSh_SA_Brain_1:scan:132134:TFINIMTHISK/2
20140711_EXQ00_KiSh_SA_Brain_1	controllerType=0 controllerNumber=1 scan=132136	132136	first	FSNEEIAMATVTAIR	8|[35]oxidation[M]	2	0.962	52.669	ALDOA_MOUSE((244-259))((P05064))	PXD001250	http://proteomecentral.proteomexchange.org/usi/?usi=mzspec:PXD001250:20140711_EXQ00_KiSh_SA_Brain_1:scan:132136:FSNEEIAM[UNIMOD:35]ATVTAIR/2
20140711_EXQ00_KiSh_SA_Brain_2	controllerType=0 controllerNumber=1 scan=132138	132138	first	ETSYGISFFK		2	0.942	1477.432	SAM50_MOUSE((169-179))((Q8BGH2))	PXD001250	http://proteomecentral.proteomexchange.org/usi/?usi=mzspec:PXD001250:20140711_EXQ00_KiSh_SA_Brain_2:scan:132138:ETSYGISFFK/2
20140711_EXQ00_KiSh_SA_Brain_1	controllerType=0 controllerNumber=1 scan=132142	132142	first	IIIGAGAVAYGVR		3	0.892	129.94	PHB2_MOUSE((25-38))((O35129))	PXD001250	http://proteomecentral.proteomexchange.org/usi/?usi=mzspec:PXD001250:20140711_EXQ00_KiSh_SA_Brain_1:scan:132142:IIIGAGAVAYGVR/3
20140711_EXQ00_KiSh_SA_Brain_4	controllerType=0 controllerNumber=1 scan=132150	132150	first	GGFVINFHADTEIGK		3	0.911	194.72	JPH1_MOUSE((192-207))((Q9ET80))	PXD001250	http://proteomecentral.proteomexchange.org/usi/?usi=mzspec:PXD001250:20140711_EXQ00_KiSh_SA_Brain_4:scan:132150:GGFVINFHADTEIGK/3
20140711_EXQ00_KiSh_SA_Brain_1	controllerType=0 controllerNumber=1 scan=132152	132152	first	TDMFQTVDIYEGK		2	0.977	1326.905	TAGL_MOUSE((109-122))((P37804))	PXD001250	http://proteomecentral.proteomexchange.org/usi/?usi=mzspec:PXD001250:20140711_EXQ00_KiSh_SA_Brain_1:scan:132152:TDMFQTVDIYEGK/2
20140711_EXQ00_KiSh_SA_Brain_3	controllerType=0 controllerNumber=1 scan=132157	132157	first	IVEVANIACSISNNEEGVK	9|[4]carbamidomethyl[C]	3	0.781	296.255	CTNA2_MOUSE((428-447))((Q61301))	PXD001250	http://proteomecentral.proteomexchange.org/usi/?usi=mzspec:PXD001250:20140711_EXQ00_KiSh_SA_Brain_3:scan:132157:IVEVANIACSISNNEEGVK/3
20140711_EXQ00_KiSh_SA_Brain_1	controllerType=0 controllerNumber=1 scan=132162	132162	first	GGPSVDPEEIFR		2	0.957	1135.286	DNJA3_MOUSE((176-188))((Q99M87))	PXD001250	http://proteomecentral.proteomexchange.org/usi/?usi=mzspec:PXD001250:20140711_EXQ00_KiSh_SA_Brain_1:scan:132162:GGPSVDPEEIFR/2
20140711_EXQ00_KiSh_SA_Brain_2	controllerType=0 controllerNumber=1 scan=132163	132163	first	PQNIIVDPDTAVIK		2	0.967	1029.958	GSK3A_MOUSE((247-261))((Q2NL51))	PXD001250	http://proteomecentral.proteomexchange.org/usi/?usi=mzspec:PXD001250:20140711_EXQ00_KiSh_SA_Brain_2:scan:132163:PQNIIVDPDTAVIK/2
20140711_EXQ00_KiSh_SA_Brain_1	controllerType=0 controllerNumber=1 scan=132164	132164	first	TDMFQTVDIYEGK		2	0.979	1326.905	TAGL_MOUSE((109-122))((P37804))	PXD001250	http://proteomecentral.proteomexchange.org/usi/?usi=mzspec:PXD001250:20140711_EXQ00_KiSh_SA_Brain_1:scan:132164:TDMFQTVDIYEGK/2
20140711_EXQ00_KiSh_SA_Brain_2	controllerType=0 controllerNumber=1 scan=132168	132168	first	GFGFVDFNSEEDAK		2	0.974	1828.476	NUCL_MOUSE((608-622))((P09405))	PXD001250	http://proteomecentral.proteomexchange.org/usi/?usi=mzspec:PXD001250:20140711_EXQ00_KiSh_SA_Brain_2:scan:132168:GFGFVDFNSEEDAK/2
20140711_EXQ00_KiSh_SA_Brain_3	controllerType=0 controllerNumber=1 scan=132172	132172	first	HTVIAAQSIEAISGIQK		3	0.852	1039.528	SRCN1_MOUSE((91-108))((Q9QWI6))	PXD001250	http://proteomecentral.proteomexchange.org/usi/?usi=mzspec:PXD001250:20140711_EXQ00_KiSh_SA_Brain_3:scan:132172:HTVIAAQSIEAISGIQK/3
20140711_EXQ00_KiSh_SA_Brain_2	controllerType=0 controllerNumber=1 scan=132180	132180	first	IIPGVGVFGTGSSAR		2	0.744	292.275	GFOD2_MOUSE((3-18))((Q9CYH5))	PXD001250	http://proteomecentral.proteomexchange.org/usi/?usi=mzspec:PXD001250:20140711_EXQ00_KiSh_SA_Brain_2:scan:132180:IIPGVGVFGTGSSAR/2
20140711_EXQ00_KiSh_SA_Brain_3	controllerType=0 controllerNumber=1 scan=132187	132187	first	VSFEIFADK		2	0.969	731.509	PPIA_MOUSE((20-29))((P17742))||PPIA_HUMAN((19-28))((PPIA_HUMAN))	PXD001250	http://proteomecentral.proteomexchange.org/usi/?usi=mzspec:PXD001250:20140711_EXQ00_KiSh_SA_Brain_3:scan:132187:VSFEIFADK/2
20140711_EXQ00_KiSh_SA_Brain_4	controllerType=0 controllerNumber=1 scan=132193	132193	first	MAIIQIMK		2	0.875	15.957	TIF1B_MOUSE((298-306))((Q62318))	PXD001250	http://proteomecentral.proteomexchange.org/usi/?usi=mzspec:PXD001250:20140711_EXQ00_KiSh_SA_Brain_4:scan:132193:MAIIQIMK/2
20140711_EXQ00_KiSh_SA_Brain_4	controllerType=0 controllerNumber=1 scan=132210	132210	first	IEMIAMENPADIK		2	0.925	363.411	UBE3A_MOUSE((535-548))((O08759))	PXD001250	http://proteomecentral.proteomexchange.org/usi/?usi=mzspec:PXD001250:20140711_EXQ00_KiSh_SA_Brain_4:scan:132210:IEMIAMENPADIK/2
20140711_EXQ00_KiSh_SA_Brain_3	controllerType=0 controllerNumber=1 scan=132211	132211	first	MICAVIEPAINVK	1|[35]oxidation[M]|3|[4]carbamidomethyl[C]	2	0.795	685.597	SYGP1_MOUSE((430-443))((F6SEU4))	PXD001250	http://proteomecentral.proteomexchange.org/usi/?usi=mzspec:PXD001250:20140711_EXQ00_KiSh_SA_Brain_3:scan:132211:M[UNIMOD:35]ICAVIEPAINVK/2
20140711_EXQ00_KiSh_SA_Brain_3	controllerType=0 controllerNumber=1 scan=13222	13222	first	EHMEEVR		2	0.896	44.785	APOE_MOUSE((244-251))((P08226))	PXD001250	http://proteomecentral.proteomexchange.org/usi/?usi=mzspec:PXD001250:20140711_EXQ00_KiSh_SA_Brain_3:scan:13222:EHMEEVR/2
20140711_EXQ00_KiSh_SA_Brain_4	controllerType=0 controllerNumber=1 scan=132237	132237	first	AMGDYIIVGVHTDEEIAK		3	0.879	14.392	PCY2_MOUSE((47-65))((Q922E4))	PXD001250	http://proteomecentral.proteomexchange.org/usi/?usi=mzspec:PXD001250:20140711_EXQ00_KiSh_SA_Brain_4:scan:132237:AMGDYIIVGVHTDEEIAK/3
20140711_EXQ00_KiSh_SA_Brain_2	controllerType=0 controllerNumber=1 scan=132240	132240	first	GHPDIQGQPADDIFESIGDR		3	0.93	725.331	LMAN1_MOUSE((318-338))((Q9D0F3))	PXD001250	http://proteomecentral.proteomexchange.org/usi/?usi=mzspec:PXD001250:20140711_EXQ00_KiSh_SA_Brain_2:scan:132240:GHPDIQGQPADDIFESIGDR/3
20140711_EXQ00_KiSh_SA_Brain_4	controllerType=0 controllerNumber=1 scan=132243	132243	first	MPAISDQDMSAYIAEQSR		2	0.927	928.094	PLXA1_MOUSE((1821-1839))((P70206))	PXD001250	http://proteomecentral.proteomexchange.org/usi/?usi=mzspec:PXD001250:20140711_EXQ00_KiSh_SA_Brain_4:scan:132243:MPAISDQDMSAYIAEQSR/2
20140711_EXQ00_KiSh_SA_Brain_4	controllerType=0 controllerNumber=1 scan=132266	132266	first	MPAISDQDMSAYIAEQSR		2	0.931	928.094	PLXA1_MOUSE((1821-1839))((P70206))	PXD001250	http://proteomecentral.proteomexchange.org/usi/?usi=mzspec:PXD001250:20140711_EXQ00_KiSh_SA_Brain_4:scan:132266:MPAISDQDMSAYIAEQSR/2
20140711_EXQ00_KiSh_SA_Brain_2	controllerType=0 controllerNumber=1 scan=132267	132267	first	EFSNIISIGTDR		2	0.961	685.471	LIPA3_MOUSE((1103-1115))((P60469))	PXD001250	http://proteomecentral.proteomexchange.org/usi/?usi=mzspec:PXD001250:20140711_EXQ00_KiSh_SA_Brain_2:scan:132267:EFSNIISIGTDR/2
20140711_EXQ00_KiSh_SA_Brain_1	controllerType=0 controllerNumber=1 scan=132277	132277	first	DHIMEIFSTYGK		2	0.884	755.807	RNPS1_MOUSE((175-187))((Q99M28))	PXD001250	http://proteomecentral.proteomexchange.org/usi/?usi=mzspec:PXD001250:20140711_EXQ00_KiSh_SA_Brain_1:scan:132277:DHIMEIFSTYGK/2
20140711_EXQ00_KiSh_SA_Brain_2	controllerType=0 controllerNumber=1 scan=132289	132289	first	IEIVSYFGK		2	0.986	676.265	CN37_MOUSE((235-244))((P16330))	PXD001250	http://proteomecentral.proteomexchange.org/usi/?usi=mzspec:PXD001250:20140711_EXQ00_KiSh_SA_Brain_2:scan:132289:IEIVSYFGK/2
20140711_EXQ00_KiSh_SA_Brain_4	controllerType=0 controllerNumber=1 scan=132290	132290	first	MPAISDQDMSAYIAEQSR		2	0.929	928.094	PLXA1_MOUSE((1821-1839))((P70206))	PXD001250	http://proteomecentral.proteomexchange.org/usi/?usi=mzspec:PXD001250:20140711_EXQ00_KiSh_SA_Brain_4:scan:132290:MPAISDQDMSAYIAEQSR/2
20140711_EXQ00_KiSh_SA_Brain_3	controllerType=0 controllerNumber=1 scan=132299	132299	first	VMQVINADAIVVK		2	0.957	65.474	SND1_MOUSE((347-360))((Q78PY7))	PXD001250	http://proteomecentral.proteomexchange.org/usi/?usi=mzspec:PXD001250:20140711_EXQ00_KiSh_SA_Brain_3:scan:132299:VMQVINADAIVVK/2
20140711_EXQ00_KiSh_SA_Brain_4	controllerType=0 controllerNumber=1 scan=132300	132300	first	NATNVEQSFMTMAAEIK	12|[35]oxidation[M]	2	0.811	1164.689	RAB1A_MOUSE((157-174))((P62821))	PXD001250	http://proteomecentral.proteomexchange.org/usi/?usi=mzspec:PXD001250:20140711_EXQ00_KiSh_SA_Brain_4:scan:132300:NATNVEQSFMTM[UNIMOD:35]AAEIK/2
20140711_EXQ00_KiSh_SA_Brain_3	controllerType=0 controllerNumber=1 scan=132303	132303	first	IIQDIFPK		2	0.862	503.242	PDE2A_MOUSE((872-880))((Q922S4))	PXD001250	http://proteomecentral.proteomexchange.org/usi/?usi=mzspec:PXD001250:20140711_EXQ00_KiSh_SA_Brain_3:scan:132303:IIQDIFPK/2
20140711_EXQ00_KiSh_SA_Brain_1	controllerType=0 controllerNumber=1 scan=132303	132303	first	VFISNIPYDMK		2	0.946	993.921	MYEF2_MOUSE((93-104))((Q8C854))	PXD001250	http://proteomecentral.proteomexchange.org/usi/?usi=mzspec:PXD001250:20140711_EXQ00_KiSh_SA_Brain_1:scan:132303:VFISNIPYDMK/2
20140711_EXQ00_KiSh_SA_Brain_2	controllerType=0 controllerNumber=1 scan=132343	132343	first	IEIVSYFGK		2	0.989	676.265	CN37_MOUSE((235-244))((P16330))	PXD001250	http://proteomecentral.proteomexchange.org/usi/?usi=mzspec:PXD001250:20140711_EXQ00_KiSh_SA_Brain_2:scan:132343:IEIVSYFGK/2
20140711_EXQ00_KiSh_SA_Brain_1	controllerType=0 controllerNumber=1 scan=132347	132347	first	IDNIMIEIDGTENK		2	0.919	13.57	ENOG_MOUSE((90-104))((P17183))	PXD001250	http://proteomecentral.proteomexchange.org/usi/?usi=mzspec:PXD001250:20140711_EXQ00_KiSh_SA_Brain_1:scan:132347:IDNIMIEIDGTENK/2
20140711_EXQ00_KiSh_SA_Brain_2	controllerType=0 controllerNumber=1 scan=132354	132354	first	MTTTQIIDVVR		2	0.935	192.534	ZY11B_MOUSE((224-235))((Q3UFS0))	PXD001250	http://proteomecentral.proteomexchange.org/usi/?usi=mzspec:PXD001250:20140711_EXQ00_KiSh_SA_Brain_2:scan:132354:MTTTQIIDVVR/2
20140711_EXQ00_KiSh_SA_Brain_1	controllerType=0 controllerNumber=1 scan=132360	132360	first	IHSIIGDYYQAIK		2	0.846	576.893	EIF3L_MOUSE((280-293))((Q8QZY1))	PXD001250	http://proteomecentral.proteomexchange.org/usi/?usi=mzspec:PXD001250:20140711_EXQ00_KiSh_SA_Brain_1:scan:132360:IHSIIGDYYQAIK/2
20140711_EXQ00_KiSh_SA_Brain_2	controllerType=0 controllerNumber=1 scan=132360	132360	first	VQAMYIWVDGTGEGIR	4|[35]oxidation[M]	2	0.933	15.483	GLNA_MOUSE((26-42))((P15105))	PXD001250	http://proteomecentral.proteomexchange.org/usi/?usi=mzspec:PXD001250:20140711_EXQ00_KiSh_SA_Brain_2:scan:132360:VQAM[UNIMOD:35]YIWVDGTGEGIR/2
20140711_EXQ00_KiSh_SA_Brain_2	controllerType=0 controllerNumber=1 scan=132373	132373	first	VFPVVHNIIDSK		3	0.93	780.174	NF1_MOUSE((2655-2667))((Q04690))	PXD001250	http://proteomecentral.proteomexchange.org/usi/?usi=mzspec:PXD001250:20140711_EXQ00_KiSh_SA_Brain_2:scan:132373:VFPVVHNIIDSK/3
20140711_EXQ00_KiSh_SA_Brain_3	controllerType=0 controllerNumber=1 scan=132375	132375	first	VMQVINADAIVVK		2	0.946	65.474	SND1_MOUSE((347-360))((Q78PY7))	PXD001250	http://proteomecentral.proteomexchange.org/usi/?usi=mzspec:PXD001250:20140711_EXQ00_KiSh_SA_Brain_3:scan:132375:VMQVINADAIVVK/2
20140711_EXQ00_KiSh_SA_Brain_1	controllerType=0 controllerNumber=1 scan=132377	132377	first	TFINIMTHISK		3	0.864	234.83	VATH_MOUSE((76-87))((Q8BVE3))	PXD001250	http://proteomecentral.proteomexchange.org/usi/?usi=mzspec:PXD001250:20140711_EXQ00_KiSh_SA_Brain_1:scan:132377:TFINIMTHISK/3
20140711_EXQ00_KiSh_SA_Brain_1	controllerType=0 controllerNumber=1 scan=132380	132380	first	IHSIIGDYYQAIK		2	0.864	576.893	EIF3L_MOUSE((280-293))((Q8QZY1))	PXD001250	http://proteomecentral.proteomexchange.org/usi/?usi=mzspec:PXD001250:20140711_EXQ00_KiSh_SA_Brain_1:scan:132380:IHSIIGDYYQAIK/2
20140711_EXQ00_KiSh_SA_Brain_4	controllerType=0 controllerNumber=1 scan=132389	132389	first	DIIHDVSFDFHGR		3	0.907	101.574	SEH1_MOUSE((13-26))((Q8R2U0))	PXD001250	http://proteomecentral.proteomexchange.org/usi/?usi=mzspec:PXD001250:20140711_EXQ00_KiSh_SA_Brain_4:scan:132389:DIIHDVSFDFHGR/3
20140711_EXQ00_KiSh_SA_Brain_3	controllerType=0 controllerNumber=1 scan=132395	132395	first	AITVPEITQQMFDAK	11|[35]oxidation[M]	3	0.892	25.097	TBB4B_MOUSE((283-298))((P68372))||TBB3_MOUSE((283-298))((Q9ERD7))||TBB4A_MOUSE((283-298))((Q9D6F9))||TBB6_MOUSE((283-298))((Q922F4))	PXD001250	http://proteomecentral.proteomexchange.org/usi/?usi=mzspec:PXD001250:20140711_EXQ00_KiSh_SA_Brain_3:scan:132395:AITVPEITQQM[UNIMOD:35]FDAK/3
20140711_EXQ00_KiSh_SA_Brain_1	controllerType=0 controllerNumber=1 scan=132396	132396	first	APSSSSVGISEWIDQK		2	0.849	504.116	ETFA_MOUSE((188-204))((Q99LC5))	PXD001250	http://proteomecentral.proteomexchange.org/usi/?usi=mzspec:PXD001250:20140711_EXQ00_KiSh_SA_Brain_1:scan:132396:APSSSSVGISEWIDQK/2
20140711_EXQ00_KiSh_SA_Brain_4	controllerType=0 controllerNumber=1 scan=132418	132418	first	YDDIEETNYFQQASEIAK		3	0.731	170.634	NDUS1_MOUSE((656-674))((Q91VD9))	PXD001250	http://proteomecentral.proteomexchange.org/usi/?usi=mzspec:PXD001250:20140711_EXQ00_KiSh_SA_Brain_4:scan:132418:YDDIEETNYFQQASEIAK/3
20140711_EXQ00_KiSh_SA_Brain_3	controllerType=0 controllerNumber=1 scan=13242	13242	first	EEDSDEIK		2	0.911	741.757	CHRD1_MOUSE((145-153))((Q9D1P4))	PXD001250	http://proteomecentral.proteomexchange.org/usi/?usi=mzspec:PXD001250:20140711_EXQ00_KiSh_SA_Brain_3:scan:13242:EEDSDEIK/2
20140711_EXQ00_KiSh_SA_Brain_1	controllerType=0 controllerNumber=1 scan=132423	132423	first	ADIGVAMGIVGSDVSK		2	0.826	1069.603	AT1A1_MOUSE((728-744))((Q8VDN2))	PXD001250	http://proteomecentral.proteomexchange.org/usi/?usi=mzspec:PXD001250:20140711_EXQ00_KiSh_SA_Brain_1:scan:132423:ADIGVAMGIVGSDVSK/2
20140711_EXQ00_KiSh_SA_Brain_2	controllerType=0 controllerNumber=1 scan=132425	132425	first	NVQAEEMVEFSSGIK		2	0.887	45.334	ATPA_MOUSE((89-104))((Q03265))	PXD001250	http://proteomecentral.proteomexchange.org/usi/?usi=mzspec:PXD001250:20140711_EXQ00_KiSh_SA_Brain_2:scan:132425:NVQAEEMVEFSSGIK/2
20140711_EXQ00_KiSh_SA_Brain_1	controllerType=0 controllerNumber=1 scan=132446	132446	first	QYEQQTYQVIPEVIK		2	0.851	5.337	EIF3L_MOUSE((39-54))((Q8QZY1))	PXD001250	http://proteomecentral.proteomexchange.org/usi/?usi=mzspec:PXD001250:20140711_EXQ00_KiSh_SA_Brain_1:scan:132446:QYEQQTYQVIPEVIK/2
20140711_EXQ00_KiSh_SA_Brain_3	controllerType=0 controllerNumber=1 scan=132450	132450	first	VPMNTVDIGQPIEEWR	3|[35]oxidation[M]	2	0.853	612.612	SYT2_MOUSE((246-262))((P46097))	PXD001250	http://proteomecentral.proteomexchange.org/usi/?usi=mzspec:PXD001250:20140711_EXQ00_KiSh_SA_Brain_3:scan:132450:VPM[UNIMOD:35]NTVDIGQPIEEWR/2
20140711_EXQ00_KiSh_SA_Brain_1	controllerType=0 controllerNumber=1 scan=132460	132460	first	NIIHQDAVDIFR		3	0.892	380.163	SYJ2B_MOUSE((75-87))((Q9D6K5))	PXD001250	http://proteomecentral.proteomexchange.org/usi/?usi=mzspec:PXD001250:20140711_EXQ00_KiSh_SA_Brain_1:scan:132460:NIIHQDAVDIFR/3
20140711_EXQ00_KiSh_SA_Brain_1	controllerType=0 controllerNumber=1 scan=132477	132477	first	GFITIVDVQR		2	0.964	959.292	GPDM_MOUSE((641-651))((Q64521))	PXD001250	http://proteomecentral.proteomexchange.org/usi/?usi=mzspec:PXD001250:20140711_EXQ00_KiSh_SA_Brain_1:scan:132477:GFITIVDVQR/2
20140711_EXQ00_KiSh_SA_Brain_3	controllerType=0 controllerNumber=1 scan=132482	132482	first	IEMIAMENPADIK		2	0.94	367.667	UBE3A_MOUSE((535-548))((O08759))	PXD001250	http://proteomecentral.proteomexchange.org/usi/?usi=mzspec:PXD001250:20140711_EXQ00_KiSh_SA_Brain_3:scan:132482:IEMIAMENPADIK/2
20140711_EXQ00_KiSh_SA_Brain_4	controllerType=0 controllerNumber=1 scan=132488	132488	first	TSQVYIIVQVPPK		2	0.72	230.057	LSAMP_MOUSE((121-134))((Q8BLK3))	PXD001250	http://proteomecentral.proteomexchange.org/usi/?usi=mzspec:PXD001250:20140711_EXQ00_KiSh_SA_Brain_4:scan:132488:TSQVYIIVQVPPK/2
20140711_EXQ00_KiSh_SA_Brain_3	controllerType=0 controllerNumber=1 scan=132494	132494	first	IIIATGYWK		2	0.946	325.71	TTL_MOUSE((20-29))((P38585))	PXD001250	http://proteomecentral.proteomexchange.org/usi/?usi=mzspec:PXD001250:20140711_EXQ00_KiSh_SA_Brain_3:scan:132494:IIIATGYWK/2
20140711_EXQ00_KiSh_SA_Brain_4	controllerType=0 controllerNumber=1 scan=132524	132524	first	YAAIYQPIFDK		2	0.977	580.2	NP1L4_MOUSE((95-106))((Q78ZA7))	PXD001250	http://proteomecentral.proteomexchange.org/usi/?usi=mzspec:PXD001250:20140711_EXQ00_KiSh_SA_Brain_4:scan:132524:YAAIYQPIFDK/2
20140711_EXQ00_KiSh_SA_Brain_4	controllerType=0 controllerNumber=1 scan=132531	132531	first	FQMPDQGMTSADDFFQGTK	8|[35]oxidation[M]	3	0.918	6.112	DPYL2_MOUSE((76-95))((O08553))	PXD001250	http://proteomecentral.proteomexchange.org/usi/?usi=mzspec:PXD001250:20140711_EXQ00_KiSh_SA_Brain_4:scan:132531:FQMPDQGM[UNIMOD:35]TSADDFFQGTK/3
20140711_EXQ00_KiSh_SA_Brain_3	controllerType=0 controllerNumber=1 scan=132537	132537	first	MNEVISIWK		2	0.918	663.56	SPTN1_MOUSE((653-662))((P16546))	PXD001250	http://proteomecentral.proteomexchange.org/usi/?usi=mzspec:PXD001250:20140711_EXQ00_KiSh_SA_Brain_3:scan:132537:MNEVISIWK/2
20140711_EXQ00_KiSh_SA_Brain_1	controllerType=0 controllerNumber=1 scan=132541	132541	first	ATINISIIK		2	0.956	713.875	THTR_MOUSE((155-164))((P52196))	PXD001250	http://proteomecentral.proteomexchange.org/usi/?usi=mzspec:PXD001250:20140711_EXQ00_KiSh_SA_Brain_1:scan:132541:ATINISIIK/2
20140711_EXQ00_KiSh_SA_Brain_3	controllerType=0 controllerNumber=1 scan=132543	132543	first	SIITEQIETIPK		2	0.966	323.652	MTAP2_MOUSE((1403-1415))((P20357))	PXD001250	http://proteomecentral.proteomexchange.org/usi/?usi=mzspec:PXD001250:20140711_EXQ00_KiSh_SA_Brain_3:scan:132543:SIITEQIETIPK/2
20140711_EXQ00_KiSh_SA_Brain_3	controllerType=0 controllerNumber=1 scan=132564	132564	first	YTIYPNNFQFR		2	0.911	990.23	HEXA_MOUSE((37-48))((P29416))	PXD001250	http://proteomecentral.proteomexchange.org/usi/?usi=mzspec:PXD001250:20140711_EXQ00_KiSh_SA_Brain_3:scan:132564:YTIYPNNFQFR/2
20140711_EXQ00_KiSh_SA_Brain_3	controllerType=0 controllerNumber=1 scan=13257	13257	first	FSQHVSGSR		2	0.889	151.718	MADD_MOUSE((795-804))((Q80U28))	PXD001250	http://proteomecentral.proteomexchange.org/usi/?usi=mzspec:PXD001250:20140711_EXQ00_KiSh_SA_Brain_3:scan:13257:FSQHVSGSR/2
20140711_EXQ00_KiSh_SA_Brain_4	controllerType=0 controllerNumber=1 scan=13258	13258	first	AQSDEIEK		2	0.821	78.088	FMN2_MOUSE((1263-1271))((Q9JL04))	PXD001250	http://proteomecentral.proteomexchange.org/usi/?usi=mzspec:PXD001250:20140711_EXQ00_KiSh_SA_Brain_4:scan:13258:AQSDEIEK/2
20140711_EXQ00_KiSh_SA_Brain_1	controllerType=0 controllerNumber=1 scan=132606	132606	first	ESSIYIIGGSIPEEDAGK		2	0.92	679.185	NIT2_MOUSE((75-93))((Q9JHW2))	PXD001250	http://proteomecentral.proteomexchange.org/usi/?usi=mzspec:PXD001250:20140711_EXQ00_KiSh_SA_Brain_1:scan:132606:ESSIYIIGGSIPEEDAGK/2
20140711_EXQ00_KiSh_SA_Brain_1	controllerType=0 controllerNumber=1 scan=132613	132613	first	IFYGIIER		2	0.931	794.412	PAOX_MOUSE((125-133))((Q8C0L6))	PXD001250	http://proteomecentral.proteomexchange.org/usi/?usi=mzspec:PXD001250:20140711_EXQ00_KiSh_SA_Brain_1:scan:132613:IFYGIIER/2
20140711_EXQ00_KiSh_SA_Brain_3	controllerType=0 controllerNumber=1 scan=132614	132614	first	AITVPEITQQMFDSK	11|[35]oxidation[M]	2	0.888	19.436	TBB2A_MOUSE((283-298))((Q7TMM9))||TBB2B_MOUSE((283-298))((Q9CWF2))	PXD001250	http://proteomecentral.proteomexchange.org/usi/?usi=mzspec:PXD001250:20140711_EXQ00_KiSh_SA_Brain_3:scan:132614:AITVPEITQQM[UNIMOD:35]FDSK/2
20140711_EXQ00_KiSh_SA_Brain_2	controllerType=0 controllerNumber=1 scan=132615	132615	first	STNIHDYGMIIPCGIDK	13|[4]carbamidomethyl[C]	2	0.805	242.086	A4_MOUSE((162-179))((P12023))	PXD001250	http://proteomecentral.proteomexchange.org/usi/?usi=mzspec:PXD001250:20140711_EXQ00_KiSh_SA_Brain_2:scan:132615:STNIHDYGMIIPCGIDK/2
20140711_EXQ00_KiSh_SA_Brain_4	controllerType=0 controllerNumber=1 scan=132615	132615	first	TSQVYIIVQVPPK		2	0.616	230.057	LSAMP_MOUSE((121-134))((Q8BLK3))	PXD001250	http://proteomecentral.proteomexchange.org/usi/?usi=mzspec:PXD001250:20140711_EXQ00_KiSh_SA_Brain_4:scan:132615:TSQVYIIVQVPPK/2
20140711_EXQ00_KiSh_SA_Brain_4	controllerType=0 controllerNumber=1 scan=132624	132624	first	SIFFPDEAINK		2	0.979	755.451	GSH1_MOUSE((172-183))((P97494))	PXD001250	http://proteomecentral.proteomexchange.org/usi/?usi=mzspec:PXD001250:20140711_EXQ00_KiSh_SA_Brain_4:scan:132624:SIFFPDEAINK/2
20140711_EXQ00_KiSh_SA_Brain_2	controllerType=0 controllerNumber=1 scan=132626	132626	first	FSNEEIAMATVTAIR	8|[35]oxidation[M]	2	0.868	119.718	ALDOA_MOUSE((244-259))((P05064))	PXD001250	http://proteomecentral.proteomexchange.org/usi/?usi=mzspec:PXD001250:20140711_EXQ00_KiSh_SA_Brain_2:scan:132626:FSNEEIAM[UNIMOD:35]ATVTAIR/2
20140711_EXQ00_KiSh_SA_Brain_2	controllerType=0 controllerNumber=1 scan=132632	132632	first	AMIESIGVPIEK		2	0.955	149.406	SYYC_MOUSE((103-115))((Q91WQ3))	PXD001250	http://proteomecentral.proteomexchange.org/usi/?usi=mzspec:PXD001250:20140711_EXQ00_KiSh_SA_Brain_2:scan:132632:AMIESIGVPIEK/2
20140711_EXQ00_KiSh_SA_Brain_1	controllerType=0 controllerNumber=1 scan=132635	132635	first	QVGYENAGTVEFIVDK		2	0.676	431.925	PYC_MOUSE((301-317))((Q05920))	PXD001250	http://proteomecentral.proteomexchange.org/usi/?usi=mzspec:PXD001250:20140711_EXQ00_KiSh_SA_Brain_1:scan:132635:QVGYENAGTVEFIVDK/2
20140711_EXQ00_KiSh_SA_Brain_2	controllerType=0 controllerNumber=1 scan=132636	132636	first	IFPDSIFPADSEHNK		3	0.795	417.082	MK10_MOUSE((312-327))((Q61831))	PXD001250	http://proteomecentral.proteomexchange.org/usi/?usi=mzspec:PXD001250:20140711_EXQ00_KiSh_SA_Brain_2:scan:132636:IFPDSIFPADSEHNK/3
20140711_EXQ00_KiSh_SA_Brain_3	controllerType=0 controllerNumber=1 scan=132644	132644	first	NSSQFDWAIMR		2	0.857	1854.512	LPPRC_MOUSE((78-89))((Q6PB66))	PXD001250	http://proteomecentral.proteomexchange.org/usi/?usi=mzspec:PXD001250:20140711_EXQ00_KiSh_SA_Brain_3:scan:132644:NSSQFDWAIMR/2
20140711_EXQ00_KiSh_SA_Brain_3	controllerType=0 controllerNumber=1 scan=132645	132645	first	IFFQPYQAGISK		2	0.927	979.173	UBA5_MOUSE((114-126))((Q8VE47))	PXD001250	http://proteomecentral.proteomexchange.org/usi/?usi=mzspec:PXD001250:20140711_EXQ00_KiSh_SA_Brain_3:scan:132645:IFFQPYQAGISK/2
20140711_EXQ00_KiSh_SA_Brain_1	controllerType=0 controllerNumber=1 scan=132649	132649	first	FSNEEIAMATVTAIR	8|[35]oxidation[M]	2	0.915	52.669	ALDOA_MOUSE((244-259))((P05064))	PXD001250	http://proteomecentral.proteomexchange.org/usi/?usi=mzspec:PXD001250:20140711_EXQ00_KiSh_SA_Brain_1:scan:132649:FSNEEIAM[UNIMOD:35]ATVTAIR/2
20140711_EXQ00_KiSh_SA_Brain_1	controllerType=0 controllerNumber=1 scan=13265	13265	first	ADEETSSVGR		2	0.895	842.223	AZI2_MOUSE((78-88))((Q9QYP6))	PXD001250	http://proteomecentral.proteomexchange.org/usi/?usi=mzspec:PXD001250:20140711_EXQ00_KiSh_SA_Brain_1:scan:13265:ADEETSSVGR/2
20140711_EXQ00_KiSh_SA_Brain_4	controllerType=0 controllerNumber=1 scan=132675	132675	first	IEIVSYFGK		2	0.958	702.341	CN37_MOUSE((235-244))((P16330))	PXD001250	http://proteomecentral.proteomexchange.org/usi/?usi=mzspec:PXD001250:20140711_EXQ00_KiSh_SA_Brain_4:scan:132675:IEIVSYFGK/2
20140711_EXQ00_KiSh_SA_Brain_2	controllerType=0 controllerNumber=1 scan=132690	132690	first	GQIINITQAIK		2	0.942	459.977	P4K2A_MOUSE((425-436))((Q2TBE6))	PXD001250	http://proteomecentral.proteomexchange.org/usi/?usi=mzspec:PXD001250:20140711_EXQ00_KiSh_SA_Brain_2:scan:132690:GQIINITQAIK/2
20140711_EXQ00_KiSh_SA_Brain_2	controllerType=0 controllerNumber=1 scan=132698	132698	first	GHPDIQGQPADDIFESIGDR		3	0.874	725.331	LMAN1_MOUSE((318-338))((Q9D0F3))	PXD001250	http://proteomecentral.proteomexchange.org/usi/?usi=mzspec:PXD001250:20140711_EXQ00_KiSh_SA_Brain_2:scan:132698:GHPDIQGQPADDIFESIGDR/3
20140711_EXQ00_KiSh_SA_Brain_1	controllerType=0 controllerNumber=1 scan=132701	132701	first	IVDGIATSWVNSSNYK		2	0.814	790.172	CLAP1_MOUSE((50-66))((Q80TV8))	PXD001250	http://proteomecentral.proteomexchange.org/usi/?usi=mzspec:PXD001250:20140711_EXQ00_KiSh_SA_Brain_1:scan:132701:IVDGIATSWVNSSNYK/2
20140711_EXQ00_KiSh_SA_Brain_1	controllerType=0 controllerNumber=1 scan=132711	132711	first	QISNPQQEVQNIFK		2	0.907	770.255	AP2A2_MOUSE((842-856))((P17427))	PXD001250	http://proteomecentral.proteomexchange.org/usi/?usi=mzspec:PXD001250:20140711_EXQ00_KiSh_SA_Brain_1:scan:132711:QISNPQQEVQNIFK/2
20140711_EXQ00_KiSh_SA_Brain_1	controllerType=0 controllerNumber=1 scan=132724	132724	first	IIIGAGAVAYGVR		2	0.963	129.94	PHB2_MOUSE((25-38))((O35129))	PXD001250	http://proteomecentral.proteomexchange.org/usi/?usi=mzspec:PXD001250:20140711_EXQ00_KiSh_SA_Brain_1:scan:132724:IIIGAGAVAYGVR/2
20140711_EXQ00_KiSh_SA_Brain_2	controllerType=0 controllerNumber=1 scan=132748	132748	first	EIEEIVQPIISK		2	0.943	176.64	BIP_MOUSE((623-635))((P20029))	PXD001250	http://proteomecentral.proteomexchange.org/usi/?usi=mzspec:PXD001250:20140711_EXQ00_KiSh_SA_Brain_2:scan:132748:EIEEIVQPIISK/2
20140711_EXQ00_KiSh_SA_Brain_2	controllerType=0 controllerNumber=1 scan=132749	132749	first	INSGIGQIIIK		2	0.948	422.214	ABLM1_MOUSE((694-705))((Q8K4G5))	PXD001250	http://proteomecentral.proteomexchange.org/usi/?usi=mzspec:PXD001250:20140711_EXQ00_KiSh_SA_Brain_2:scan:132749:INSGIGQIIIK/2
20140711_EXQ00_KiSh_SA_Brain_3	controllerType=0 controllerNumber=1 scan=132750	132750	first	VSFEIFADK		2	0.9	731.509	PPIA_MOUSE((20-29))((P17742))||PPIA_HUMAN((19-28))((PPIA_HUMAN))	PXD001250	http://proteomecentral.proteomexchange.org/usi/?usi=mzspec:PXD001250:20140711_EXQ00_KiSh_SA_Brain_3:scan:132750:VSFEIFADK/2
20140711_EXQ00_KiSh_SA_Brain_2	controllerType=0 controllerNumber=1 scan=13276	13276	first	EDAANNYAR		2	0.972	615.699	TBA1C_MOUSE((97-106))((P68373))||TBA3_MOUSE((97-106))((P05214))||TBA1A_MOUSE((97-106))((P68369))||TBA8_MOUSE((97-106))((Q9JJZ2))||TBA4A_MOUSE((97-106))((P68368))||TBA1B_MOUSE((97-106))((P05213))	PXD001250	http://proteomecentral.proteomexchange.org/usi/?usi=mzspec:PXD001250:20140711_EXQ00_KiSh_SA_Brain_2:scan:13276:EDAANNYAR/2
20140711_EXQ00_KiSh_SA_Brain_3	controllerType=0 controllerNumber=1 scan=132761	132761	first	IGGISISPAGIVK		2	0.838	139.688	HDA11_MOUSE((268-281))((Q91WA3))	PXD001250	http://proteomecentral.proteomexchange.org/usi/?usi=mzspec:PXD001250:20140711_EXQ00_KiSh_SA_Brain_3:scan:132761:IGGISISPAGIVK/2
20140711_EXQ00_KiSh_SA_Brain_2	controllerType=0 controllerNumber=1 scan=132783	132783	first	EIEEIVQPIISK		2	0.939	176.64	BIP_MOUSE((623-635))((P20029))	PXD001250	http://proteomecentral.proteomexchange.org/usi/?usi=mzspec:PXD001250:20140711_EXQ00_KiSh_SA_Brain_2:scan:132783:EIEEIVQPIISK/2
20140711_EXQ00_KiSh_SA_Brain_2	controllerType=0 controllerNumber=1 scan=132793	132793	first	AMVEAVQIIADGK		2	0.898	952.67	AL1L2_MOUSE((197-210))((Q8K009))	PXD001250	http://proteomecentral.proteomexchange.org/usi/?usi=mzspec:PXD001250:20140711_EXQ00_KiSh_SA_Brain_2:scan:132793:AMVEAVQIIADGK/2
20140711_EXQ00_KiSh_SA_Brain_2	controllerType=0 controllerNumber=1 scan=132799	132799	first	IEIVSYFGK		2	0.985	676.265	CN37_MOUSE((235-244))((P16330))	PXD001250	http://proteomecentral.proteomexchange.org/usi/?usi=mzspec:PXD001250:20140711_EXQ00_KiSh_SA_Brain_2:scan:132799:IEIVSYFGK/2
20140711_EXQ00_KiSh_SA_Brain_3	controllerType=0 controllerNumber=1 scan=132800	132800	first	MAIIQIMK		2	0.923	34.814	TIF1B_MOUSE((298-306))((Q62318))	PXD001250	http://proteomecentral.proteomexchange.org/usi/?usi=mzspec:PXD001250:20140711_EXQ00_KiSh_SA_Brain_3:scan:132800:MAIIQIMK/2
20140711_EXQ00_KiSh_SA_Brain_3	controllerType=0 controllerNumber=1 scan=132803	132803	first	IDFSADQIEEFK		2	0.869	1180.806	MYL4_MOUSE((42-54))((P09541))	PXD001250	http://proteomecentral.proteomexchange.org/usi/?usi=mzspec:PXD001250:20140711_EXQ00_KiSh_SA_Brain_3:scan:132803:IDFSADQIEEFK/2
20140711_EXQ00_KiSh_SA_Brain_3	controllerType=0 controllerNumber=1 scan=132826	132826	first	YAAIYQPIFDK		2	0.916	567.591	NP1L4_MOUSE((95-106))((Q78ZA7))	PXD001250	http://proteomecentral.proteomexchange.org/usi/?usi=mzspec:PXD001250:20140711_EXQ00_KiSh_SA_Brain_3:scan:132826:YAAIYQPIFDK/2
20140711_EXQ00_KiSh_SA_Brain_2	controllerType=0 controllerNumber=1 scan=132843	132843	first	DDFDFGTMSHVIR		3	0.918	1477.581	NNTM_MOUSE((412-425))((Q61941))	PXD001250	http://proteomecentral.proteomexchange.org/usi/?usi=mzspec:PXD001250:20140711_EXQ00_KiSh_SA_Brain_2:scan:132843:DDFDFGTMSHVIR/3
20140711_EXQ00_KiSh_SA_Brain_4	controllerType=0 controllerNumber=1 scan=132844	132844	first	IAIYEIMK		2	0.87	82.45	CLAP2_MOUSE((1071-1079))((Q8BRT1))	PXD001250	http://proteomecentral.proteomexchange.org/usi/?usi=mzspec:PXD001250:20140711_EXQ00_KiSh_SA_Brain_4:scan:132844:IAIYEIMK/2
20140711_EXQ00_KiSh_SA_Brain_3	controllerType=0 controllerNumber=1 scan=132908	132908	first	VNNSSIIGIGYTQTIK		3	0.766	78.133	VDAC1_MOUSE((250-266))((Q60932))	PXD001250	http://proteomecentral.proteomexchange.org/usi/?usi=mzspec:PXD001250:20140711_EXQ00_KiSh_SA_Brain_3:scan:132908:VNNSSIIGIGYTQTIK/3
20140711_EXQ00_KiSh_SA_Brain_4	controllerType=0 controllerNumber=1 scan=132917	132917	first	GMNTIVGYDIVPEPK	2|[35]oxidation[M]	2	0.829	183.253	COX5A_MOUSE((69-84))((P12787))	PXD001250	http://proteomecentral.proteomexchange.org/usi/?usi=mzspec:PXD001250:20140711_EXQ00_KiSh_SA_Brain_4:scan:132917:GM[UNIMOD:35]NTIVGYDIVPEPK/2
20140711_EXQ00_KiSh_SA_Brain_1	controllerType=0 controllerNumber=1 scan=132918	132918	first	DIGATWVVIGHSER		2	0.964	27.497	TPIS_MOUSE((86-100))((P17751))	PXD001250	http://proteomecentral.proteomexchange.org/usi/?usi=mzspec:PXD001250:20140711_EXQ00_KiSh_SA_Brain_1:scan:132918:DIGATWVVIGHSER/2
20140711_EXQ00_KiSh_SA_Brain_1	controllerType=0 controllerNumber=1 scan=132924	132924	first	APDFVFYAPR		2	0.983	1065.669	EZRI_MOUSE((264-274))((P26040))||RADI_MOUSE((264-274))((P26043))||MOES_MOUSE((264-274))((P26041))	PXD001250	http://proteomecentral.proteomexchange.org/usi/?usi=mzspec:PXD001250:20140711_EXQ00_KiSh_SA_Brain_1:scan:132924:APDFVFYAPR/2
20140711_EXQ00_KiSh_SA_Brain_1	controllerType=0 controllerNumber=1 scan=13296	13296	first	EAATSNIK		2	0.973	442.77	2AAA_MOUSE((460-468))((Q76MZ3))	PXD001250	http://proteomecentral.proteomexchange.org/usi/?usi=mzspec:PXD001250:20140711_EXQ00_KiSh_SA_Brain_1:scan:13296:EAATSNIK/2
20140711_EXQ00_KiSh_SA_Brain_2	controllerType=0 controllerNumber=1 scan=132961	132961	first	AMIESIGVPIEK		2	0.901	149.406	SYYC_MOUSE((103-115))((Q91WQ3))	PXD001250	http://proteomecentral.proteomexchange.org/usi/?usi=mzspec:PXD001250:20140711_EXQ00_KiSh_SA_Brain_2:scan:132961:AMIESIGVPIEK/2
20140711_EXQ00_KiSh_SA_Brain_2	controllerType=0 controllerNumber=1 scan=133002	133002	first	TSNFTIVGSHTISISSVGDTK		3	0.777	613.977	ANLN_MOUSE((933-954))((Q8K298))	PXD001250	http://proteomecentral.proteomexchange.org/usi/?usi=mzspec:PXD001250:20140711_EXQ00_KiSh_SA_Brain_2:scan:133002:TSNFTIVGSHTISISSVGDTK/3
20140711_EXQ00_KiSh_SA_Brain_4	controllerType=0 controllerNumber=1 scan=133005	133005	first	NVQAEEMVEFSSGIK		2	0.891	243.517	ATPA_MOUSE((89-104))((Q03265))	PXD001250	http://proteomecentral.proteomexchange.org/usi/?usi=mzspec:PXD001250:20140711_EXQ00_KiSh_SA_Brain_4:scan:133005:NVQAEEMVEFSSGIK/2
20140711_EXQ00_KiSh_SA_Brain_3	controllerType=0 controllerNumber=1 scan=133006	133006	first	DGAITQINVAFSR		2	0.779	389.793	NCPR_MOUSE((585-598))((P37040))	PXD001250	http://proteomecentral.proteomexchange.org/usi/?usi=mzspec:PXD001250:20140711_EXQ00_KiSh_SA_Brain_3:scan:133006:DGAITQINVAFSR/2
20140711_EXQ00_KiSh_SA_Brain_2	controllerType=0 controllerNumber=1 scan=13302	13302	first	EITEEEK		2	0.98	166.137	TITIN_MOUSE((2050-2057))((A2ASS6))||DC1I1_MOUSE((198-205))((O88485))	PXD001250	http://proteomecentral.proteomexchange.org/usi/?usi=mzspec:PXD001250:20140711_EXQ00_KiSh_SA_Brain_2:scan:13302:EITEEEK/2
20140711_EXQ00_KiSh_SA_Brain_1	controllerType=0 controllerNumber=1 scan=133023	133023	first	GGYMEVINIHPEIK		3	0.953	84.617	ALAT2_MOUSE((350-364))((Q8BGT5))	PXD001250	http://proteomecentral.proteomexchange.org/usi/?usi=mzspec:PXD001250:20140711_EXQ00_KiSh_SA_Brain_1:scan:133023:GGYMEVINIHPEIK/3
20140711_EXQ00_KiSh_SA_Brain_4	controllerType=0 controllerNumber=1 scan=133026	133026	first	IGQINIDISNIK		2	0.879	688.686	GLPK_MOUSE((75-87))((Q64516))	PXD001250	http://proteomecentral.proteomexchange.org/usi/?usi=mzspec:PXD001250:20140711_EXQ00_KiSh_SA_Brain_4:scan:133026:IGQINIDISNIK/2
20140711_EXQ00_KiSh_SA_Brain_2	controllerType=0 controllerNumber=1 scan=133027	133027	first	VINEPTAAAIAYGIDK		2	0.777	693.672	GRP75_MOUSE((219-235))((P38647))	PXD001250	http://proteomecentral.proteomexchange.org/usi/?usi=mzspec:PXD001250:20140711_EXQ00_KiSh_SA_Brain_2:scan:133027:VINEPTAAAIAYGIDK/2
20140711_EXQ00_KiSh_SA_Brain_4	controllerType=0 controllerNumber=1 scan=133030	133030	first	EQFASTNIAEEIVK		3	0.83	22.473	GDS1_MOUSE((217-231))((E9Q912))	PXD001250	http://proteomecentral.proteomexchange.org/usi/?usi=mzspec:PXD001250:20140711_EXQ00_KiSh_SA_Brain_4:scan:133030:EQFASTNIAEEIVK/3
20140711_EXQ00_KiSh_SA_Brain_3	controllerType=0 controllerNumber=1 scan=133035	133035	first	TFVIEVMGR		2	0.919	367.857	PFKAM_MOUSE((202-211))((P47857))||PFKAP_MOUSE((210-219))((Q9WUA3))||PFKAL_MOUSE((202-211))((P12382))	PXD001250	http://proteomecentral.proteomexchange.org/usi/?usi=mzspec:PXD001250:20140711_EXQ00_KiSh_SA_Brain_3:scan:133035:TFVIEVMGR/2
20140711_EXQ00_KiSh_SA_Brain_2	controllerType=0 controllerNumber=1 scan=133053	133053	first	IEIVSYFGK		2	0.94	676.265	CN37_MOUSE((235-244))((P16330))	PXD001250	http://proteomecentral.proteomexchange.org/usi/?usi=mzspec:PXD001250:20140711_EXQ00_KiSh_SA_Brain_2:scan:133053:IEIVSYFGK/2
20140711_EXQ00_KiSh_SA_Brain_2	controllerType=0 controllerNumber=1 scan=133056	133056	first	IQHGSGFGIEFNATDAIR		3	0.904	51.091	TIPRL_MOUSE((57-75))((Q8BH58))	PXD001250	http://proteomecentral.proteomexchange.org/usi/?usi=mzspec:PXD001250:20140711_EXQ00_KiSh_SA_Brain_2:scan:133056:IQHGSGFGIEFNATDAIR/3
20140711_EXQ00_KiSh_SA_Brain_4	controllerType=0 controllerNumber=1 scan=133067	133067	first	VITPEIYAEIR		2	0.963	484.398	KCRB_MOUSE((33-44))((Q04447))	PXD001250	http://proteomecentral.proteomexchange.org/usi/?usi=mzspec:PXD001250:20140711_EXQ00_KiSh_SA_Brain_4:scan:133067:VITPEIYAEIR/2
20140711_EXQ00_KiSh_SA_Brain_3	controllerType=0 controllerNumber=1 scan=133082	133082	first	TIGTGIVTDVPAMTEEDK		2	0.595	225.241	EFTU_MOUSE((430-448))((Q8BFR5))	PXD001250	http://proteomecentral.proteomexchange.org/usi/?usi=mzspec:PXD001250:20140711_EXQ00_KiSh_SA_Brain_3:scan:133082:TIGTGIVTDVPAMTEEDK/2
20140711_EXQ00_KiSh_SA_Brain_4	controllerType=0 controllerNumber=1 scan=133087	133087	first	MFIGGISWDTTK	1|[35]oxidation[M]	2	0.747	891.625	HNRPD_MOUSE((99-111))((Q60668))	PXD001250	http://proteomecentral.proteomexchange.org/usi/?usi=mzspec:PXD001250:20140711_EXQ00_KiSh_SA_Brain_4:scan:133087:M[UNIMOD:35]FIGGISWDTTK/2
20140711_EXQ00_KiSh_SA_Brain_3	controllerType=0 controllerNumber=1 scan=13310	13310	first	GGQGPPPPR		2	0.683	182.008	PRC2A_MOUSE((908-917))((Q7TSC1))	PXD001250	http://proteomecentral.proteomexchange.org/usi/?usi=mzspec:PXD001250:20140711_EXQ00_KiSh_SA_Brain_3:scan:13310:GGQGPPPPR/2
20140711_EXQ00_KiSh_SA_Brain_1	controllerType=0 controllerNumber=1 scan=133112	133112	first	TSPDIVPMGDWTSR		2	0.755	521.274	AP2A2_MOUSE((178-192))((P17427))	PXD001250	http://proteomecentral.proteomexchange.org/usi/?usi=mzspec:PXD001250:20140711_EXQ00_KiSh_SA_Brain_1:scan:133112:TSPDIVPMGDWTSR/2
20140711_EXQ00_KiSh_SA_Brain_2	controllerType=0 controllerNumber=1 scan=133113	133113	first	EIIIIGGVAAR		2	0.867	154.585	DDX1_MOUSE((320-331))((Q91VR5))	PXD001250	http://proteomecentral.proteomexchange.org/usi/?usi=mzspec:PXD001250:20140711_EXQ00_KiSh_SA_Brain_2:scan:133113:EIIIIGGVAAR/2
20140711_EXQ00_KiSh_SA_Brain_3	controllerType=0 controllerNumber=1 scan=13313	13313	first	DNMFSGSK	3|[35]oxidation[M]	2	0.898	175.143	G6PI_MOUSE((82-90))((P06745))	PXD001250	http://proteomecentral.proteomexchange.org/usi/?usi=mzspec:PXD001250:20140711_EXQ00_KiSh_SA_Brain_3:scan:13313:DNM[UNIMOD:35]FSGSK/2
20140711_EXQ00_KiSh_SA_Brain_1	controllerType=0 controllerNumber=1 scan=133130	133130	first	NVQAEEMVEFSSGIK		2	0.884	846.845	ATPA_MOUSE((89-104))((Q03265))	PXD001250	http://proteomecentral.proteomexchange.org/usi/?usi=mzspec:PXD001250:20140711_EXQ00_KiSh_SA_Brain_1:scan:133130:NVQAEEMVEFSSGIK/2
20140711_EXQ00_KiSh_SA_Brain_1	controllerType=0 controllerNumber=1 scan=133137	133137	first	IWPGYNDIPAVK		2	0.835	950.336	CD11B_MOUSE((650-662))((P24788))	PXD001250	http://proteomecentral.proteomexchange.org/usi/?usi=mzspec:PXD001250:20140711_EXQ00_KiSh_SA_Brain_1:scan:133137:IWPGYNDIPAVK/2
20140711_EXQ00_KiSh_SA_Brain_4	controllerType=0 controllerNumber=1 scan=133150	133150	first	FSNEEIAMATVTAIR	8|[35]oxidation[M]	2	0.924	64.538	ALDOA_MOUSE((244-259))((P05064))	PXD001250	http://proteomecentral.proteomexchange.org/usi/?usi=mzspec:PXD001250:20140711_EXQ00_KiSh_SA_Brain_4:scan:133150:FSNEEIAM[UNIMOD:35]ATVTAIR/2
20140711_EXQ00_KiSh_SA_Brain_3	controllerType=0 controllerNumber=1 scan=133151	133151	first	FSNEEIAMATVTAIR	8|[35]oxidation[M]	2	0.891	59.862	ALDOA_MOUSE((244-259))((P05064))	PXD001250	http://proteomecentral.proteomexchange.org/usi/?usi=mzspec:PXD001250:20140711_EXQ00_KiSh_SA_Brain_3:scan:133151:FSNEEIAM[UNIMOD:35]ATVTAIR/2
20140711_EXQ00_KiSh_SA_Brain_1	controllerType=0 controllerNumber=1 scan=133155	133155	first	SFGSAQEFAWAHDSSEYAIR		3	0.881	879.868	COPB2_MOUSE((387-407))((O55029))	PXD001250	http://proteomecentral.proteomexchange.org/usi/?usi=mzspec:PXD001250:20140711_EXQ00_KiSh_SA_Brain_1:scan:133155:SFGSAQEFAWAHDSSEYAIR/3
20140711_EXQ00_KiSh_SA_Brain_2	controllerType=0 controllerNumber=1 scan=133165	133165	first	VIPSQEHIDGPIPEPFSNGEIQK		3	0.801	857.507	NHRF1_MOUSE((239-262))((P70441))	PXD001250	http://proteomecentral.proteomexchange.org/usi/?usi=mzspec:PXD001250:20140711_EXQ00_KiSh_SA_Brain_2:scan:133165:VIPSQEHIDGPIPEPFSNGEIQK/3
20140711_EXQ00_KiSh_SA_Brain_3	controllerType=0 controllerNumber=1 scan=133171	133171	first	NVQAEEMVEFSSGIK		2	0.876	13.835	ATPA_MOUSE((89-104))((Q03265))	PXD001250	http://proteomecentral.proteomexchange.org/usi/?usi=mzspec:PXD001250:20140711_EXQ00_KiSh_SA_Brain_3:scan:133171:NVQAEEMVEFSSGIK/2
20140711_EXQ00_KiSh_SA_Brain_2	controllerType=0 controllerNumber=1 scan=13318	13318	first	MDPNDQAQR		2	0.964	619.471	ELMO2_MOUSE((317-326))((Q8BHL5))	PXD001250	http://proteomecentral.proteomexchange.org/usi/?usi=mzspec:PXD001250:20140711_EXQ00_KiSh_SA_Brain_2:scan:13318:MDPNDQAQR/2
20140711_EXQ00_KiSh_SA_Brain_4	controllerType=0 controllerNumber=1 scan=133181	133181	first	SIEVVVDIYQK		2	0.92	131.897	MON2_MOUSE((1411-1422))((Q80TL7))	PXD001250	http://proteomecentral.proteomexchange.org/usi/?usi=mzspec:PXD001250:20140711_EXQ00_KiSh_SA_Brain_4:scan:133181:SIEVVVDIYQK/2
20140711_EXQ00_KiSh_SA_Brain_2	controllerType=0 controllerNumber=1 scan=133181	133181	first	IQHGSGFGIEFNATDAIR		3	0.916	51.091	TIPRL_MOUSE((57-75))((Q8BH58))	PXD001250	http://proteomecentral.proteomexchange.org/usi/?usi=mzspec:PXD001250:20140711_EXQ00_KiSh_SA_Brain_2:scan:133181:IQHGSGFGIEFNATDAIR/3
20140711_EXQ00_KiSh_SA_Brain_3	controllerType=0 controllerNumber=1 scan=133189	133189	first	STVPSGPPMTAIIER		2	0.806	605.531	MTMR5_MOUSE((537-552))((Q6ZPE2))	PXD001250	http://proteomecentral.proteomexchange.org/usi/?usi=mzspec:PXD001250:20140711_EXQ00_KiSh_SA_Brain_3:scan:133189:STVPSGPPMTAIIER/2
20140711_EXQ00_KiSh_SA_Brain_3	controllerType=0 controllerNumber=1 scan=133191	133191	first	FDMEIDDIPK		2	0.906	587.355	MK01_MOUSE((329-339))((P63085))	PXD001250	http://proteomecentral.proteomexchange.org/usi/?usi=mzspec:PXD001250:20140711_EXQ00_KiSh_SA_Brain_3:scan:133191:FDMEIDDIPK/2
20140711_EXQ00_KiSh_SA_Brain_3	controllerType=0 controllerNumber=1 scan=133193	133193	first	FDAEIIEIK		2	0.927	17.894	RWDD1_MOUSE((158-167))((Q9CQK7))	PXD001250	http://proteomecentral.proteomexchange.org/usi/?usi=mzspec:PXD001250:20140711_EXQ00_KiSh_SA_Brain_3:scan:133193:FDAEIIEIK/2
20140711_EXQ00_KiSh_SA_Brain_1	controllerType=0 controllerNumber=1 scan=133194	133194	first	NVVIQTIEGHIR		2	0.905	965.504	FLOT2_MOUSE((101-113))((Q60634))	PXD001250	http://proteomecentral.proteomexchange.org/usi/?usi=mzspec:PXD001250:20140711_EXQ00_KiSh_SA_Brain_1:scan:133194:NVVIQTIEGHIR/2
20140711_EXQ00_KiSh_SA_Brain_3	controllerType=0 controllerNumber=1 scan=133196	133196	first	FDAEIIEIK		2	0.947	17.894	RWDD1_MOUSE((158-167))((Q9CQK7))	PXD001250	http://proteomecentral.proteomexchange.org/usi/?usi=mzspec:PXD001250:20140711_EXQ00_KiSh_SA_Brain_3:scan:133196:FDAEIIEIK/2
20140711_EXQ00_KiSh_SA_Brain_2	controllerType=0 controllerNumber=1 scan=133219	133219	first	PVSPIIIASGMAR	11|[35]oxidation[M]	2	0.909	538.297	KCRB_MOUSE((197-210))((Q04447))||KCRM_MOUSE((197-210))((P07310))||KCRM_HUMAN((197-210))((KCRM_HUMAN))	PXD001250	http://proteomecentral.proteomexchange.org/usi/?usi=mzspec:PXD001250:20140711_EXQ00_KiSh_SA_Brain_2:scan:133219:PVSPIIIASGM[UNIMOD:35]AR/2
20140711_EXQ00_KiSh_SA_Brain_4	controllerType=0 controllerNumber=1 scan=133220	133220	first	AHQIWISVEAIK		2	0.914	689.021	MIC60_MOUSE((565-577))((Q8CAQ8))	PXD001250	http://proteomecentral.proteomexchange.org/usi/?usi=mzspec:PXD001250:20140711_EXQ00_KiSh_SA_Brain_4:scan:133220:AHQIWISVEAIK/2
20140711_EXQ00_KiSh_SA_Brain_1	controllerType=0 controllerNumber=1 scan=133224	133224	first	YGSPTYFYAFYHR		2	0.978	678.934	NLGN4_MOUSE((514-527))((B0F2B4))	PXD001250	http://proteomecentral.proteomexchange.org/usi/?usi=mzspec:PXD001250:20140711_EXQ00_KiSh_SA_Brain_1:scan:133224:YGSPTYFYAFYHR/2
20140711_EXQ00_KiSh_SA_Brain_1	controllerType=0 controllerNumber=1 scan=133228	133228	first	IPIPEPWR		2	0.928	271.777	MYG1_MOUSE((316-324))((Q9JK81))	PXD001250	http://proteomecentral.proteomexchange.org/usi/?usi=mzspec:PXD001250:20140711_EXQ00_KiSh_SA_Brain_1:scan:133228:IPIPEPWR/2
20140711_EXQ00_KiSh_SA_Brain_3	controllerType=0 controllerNumber=1 scan=133229	133229	first	VSFEIFADK		2	0.913	731.509	PPIA_MOUSE((20-29))((P17742))||PPIA_HUMAN((19-28))((PPIA_HUMAN))	PXD001250	http://proteomecentral.proteomexchange.org/usi/?usi=mzspec:PXD001250:20140711_EXQ00_KiSh_SA_Brain_3:scan:133229:VSFEIFADK/2
20140711_EXQ00_KiSh_SA_Brain_4	controllerType=0 controllerNumber=1 scan=133234	133234	first	FSNEEIAMATVTAIR	8|[35]oxidation[M]	2	0.832	64.538	ALDOA_MOUSE((244-259))((P05064))	PXD001250	http://proteomecentral.proteomexchange.org/usi/?usi=mzspec:PXD001250:20140711_EXQ00_KiSh_SA_Brain_4:scan:133234:FSNEEIAM[UNIMOD:35]ATVTAIR/2
20140711_EXQ00_KiSh_SA_Brain_1	controllerType=0 controllerNumber=1 scan=133245	133245	first	VISAVGSAQIIMSQK		3	0.7	340.697	DLGP4_MOUSE((842-857))((B1AZP2))	PXD001250	http://proteomecentral.proteomexchange.org/usi/?usi=mzspec:PXD001250:20140711_EXQ00_KiSh_SA_Brain_1:scan:133245:VISAVGSAQIIMSQK/3
20140711_EXQ00_KiSh_SA_Brain_4	controllerType=0 controllerNumber=1 scan=133249	133249	first	TSQVYIIVQVPPK		3	0.823	230.057	LSAMP_MOUSE((121-134))((Q8BLK3))	PXD001250	http://proteomecentral.proteomexchange.org/usi/?usi=mzspec:PXD001250:20140711_EXQ00_KiSh_SA_Brain_4:scan:133249:TSQVYIIVQVPPK/3
20140711_EXQ00_KiSh_SA_Brain_2	controllerType=0 controllerNumber=1 scan=133249	133249	first	VVDIIVIK		2	0.862	501.642	NDUA6_MOUSE((81-89))((Q9CQZ5))	PXD001250	http://proteomecentral.proteomexchange.org/usi/?usi=mzspec:PXD001250:20140711_EXQ00_KiSh_SA_Brain_2:scan:133249:VVDIIVIK/2
20140711_EXQ00_KiSh_SA_Brain_3	controllerType=0 controllerNumber=1 scan=133250	133250	first	YITIFIEK		2	0.942	1229.503	STABP_MOUSE((66-74))((Q9CQ26))	PXD001250	http://proteomecentral.proteomexchange.org/usi/?usi=mzspec:PXD001250:20140711_EXQ00_KiSh_SA_Brain_3:scan:133250:YITIFIEK/2
20140711_EXQ00_KiSh_SA_Brain_4	controllerType=0 controllerNumber=1 scan=133253	133253	first	AGFVGMPPPAIPR		2	0.776	174.088	ARHG2_MOUSE((627-640))((Q60875))	PXD001250	http://proteomecentral.proteomexchange.org/usi/?usi=mzspec:PXD001250:20140711_EXQ00_KiSh_SA_Brain_4:scan:133253:AGFVGMPPPAIPR/2
20140711_EXQ00_KiSh_SA_Brain_4	controllerType=0 controllerNumber=1 scan=133260	133260	first	SGEGITEMWDTMR		2	0.943	1879.823	MMAA_MOUSE((328-341))((Q8C7H1))	PXD001250	http://proteomecentral.proteomexchange.org/usi/?usi=mzspec:PXD001250:20140711_EXQ00_KiSh_SA_Brain_4:scan:133260:SGEGITEMWDTMR/2
20140711_EXQ00_KiSh_SA_Brain_2	controllerType=0 controllerNumber=1 scan=133271	133271	first	FQIQIIR		2	0.991	308.372	ANFY1_MOUSE((145-152))((Q810B6))	PXD001250	http://proteomecentral.proteomexchange.org/usi/?usi=mzspec:PXD001250:20140711_EXQ00_KiSh_SA_Brain_2:scan:133271:FQIQIIR/2
20140711_EXQ00_KiSh_SA_Brain_1	controllerType=0 controllerNumber=1 scan=133272	133272	first	NMAIISQIYHSPAR		2	0.907	595.503	ELAV1_MOUSE((192-206))((P70372))	PXD001250	http://proteomecentral.proteomexchange.org/usi/?usi=mzspec:PXD001250:20140711_EXQ00_KiSh_SA_Brain_1:scan:133272:NMAIISQIYHSPAR/2
20140711_EXQ00_KiSh_SA_Brain_2	controllerType=0 controllerNumber=1 scan=133277	133277	first	FQQVQEQMEAEIAHIK		3	0.939	618.587	KTN1_MOUSE((411-427))((Q61595))	PXD001250	http://proteomecentral.proteomexchange.org/usi/?usi=mzspec:PXD001250:20140711_EXQ00_KiSh_SA_Brain_2:scan:133277:FQQVQEQMEAEIAHIK/3
20140711_EXQ00_KiSh_SA_Brain_3	controllerType=0 controllerNumber=1 scan=133279	133279	first	FDAEIIEIK		2	0.966	17.894	RWDD1_MOUSE((158-167))((Q9CQK7))	PXD001250	http://proteomecentral.proteomexchange.org/usi/?usi=mzspec:PXD001250:20140711_EXQ00_KiSh_SA_Brain_3:scan:133279:FDAEIIEIK/2
20140711_EXQ00_KiSh_SA_Brain_4	controllerType=0 controllerNumber=1 scan=133281	133281	first	NVQAEEMVEFSSGIK		2	0.871	243.517	ATPA_MOUSE((89-104))((Q03265))	PXD001250	http://proteomecentral.proteomexchange.org/usi/?usi=mzspec:PXD001250:20140711_EXQ00_KiSh_SA_Brain_4:scan:133281:NVQAEEMVEFSSGIK/2
20140711_EXQ00_KiSh_SA_Brain_1	controllerType=0 controllerNumber=1 scan=133296	133296	first	SFGSAQEFAWAHDSSEYAIR		3	0.921	879.868	COPB2_MOUSE((387-407))((O55029))	PXD001250	http://proteomecentral.proteomexchange.org/usi/?usi=mzspec:PXD001250:20140711_EXQ00_KiSh_SA_Brain_1:scan:133296:SFGSAQEFAWAHDSSEYAIR/3
20140711_EXQ00_KiSh_SA_Brain_4	controllerType=0 controllerNumber=1 scan=133299	133299	first	DMTSEEIDDIIR	2|[35]oxidation[M]	2	0.926	37.175	AT1A1_MOUSE((672-684))((Q8VDN2))	PXD001250	http://proteomecentral.proteomexchange.org/usi/?usi=mzspec:PXD001250:20140711_EXQ00_KiSh_SA_Brain_4:scan:133299:DM[UNIMOD:35]TSEEIDDIIR/2
20140711_EXQ00_KiSh_SA_Brain_2	controllerType=0 controllerNumber=1 scan=13330	13330	first	VGIADGHK		2	0.91	315.782	PFKAP_MOUSE((434-442))((Q9WUA3))	PXD001250	http://proteomecentral.proteomexchange.org/usi/?usi=mzspec:PXD001250:20140711_EXQ00_KiSh_SA_Brain_2:scan:13330:VGIADGHK/2
20140711_EXQ00_KiSh_SA_Brain_4	controllerType=0 controllerNumber=1 scan=133318	133318	first	AYHEQISVAEITNACFEPANQMVK	22|[35]oxidation[M]|15|[4]carbamidomethyl[C]	3	0.797	15.487	TBA3_MOUSE((281-305))((P05214))||TBA1A_MOUSE((281-305))((P68369))||TBA4A_MOUSE((281-305))((P68368))||TBA1B_MOUSE((281-305))((P05213))	PXD001250	http://proteomecentral.proteomexchange.org/usi/?usi=mzspec:PXD001250:20140711_EXQ00_KiSh_SA_Brain_4:scan:133318:AYHEQISVAEITNACFEPANQM[UNIMOD:35]VK/3
20140711_EXQ00_KiSh_SA_Brain_4	controllerType=0 controllerNumber=1 scan=133320	133320	first	PGFIIQIR		2	0.829	408.018	PAMR1_MOUSE((158-166))((Q8BU25))	PXD001250	http://proteomecentral.proteomexchange.org/usi/?usi=mzspec:PXD001250:20140711_EXQ00_KiSh_SA_Brain_4:scan:133320:PGFIIQIR/2
20140711_EXQ00_KiSh_SA_Brain_4	controllerType=0 controllerNumber=1 scan=133324	133324	first	VVIPMEIPIR	5|[35]oxidation[M]	2	0.902	617.079	COX2_MOUSE((142-152))((P00405))	PXD001250	http://proteomecentral.proteomexchange.org/usi/?usi=mzspec:PXD001250:20140711_EXQ00_KiSh_SA_Brain_4:scan:133324:VVIPM[UNIMOD:35]EIPIR/2
20140711_EXQ00_KiSh_SA_Brain_1	controllerType=0 controllerNumber=1 scan=133332	133332	first	IYTIVITDPDAPSR		2	0.977	22.925	PEBP1_MOUSE((63-77))((P70296))	PXD001250	http://proteomecentral.proteomexchange.org/usi/?usi=mzspec:PXD001250:20140711_EXQ00_KiSh_SA_Brain_1:scan:133332:IYTIVITDPDAPSR/2
20140711_EXQ00_KiSh_SA_Brain_3	controllerType=0 controllerNumber=1 scan=133345	133345	first	SVIDFDFEK		2	0.832	715.468	SNUT2_MOUSE((113-122))((Q3TIX9))	PXD001250	http://proteomecentral.proteomexchange.org/usi/?usi=mzspec:PXD001250:20140711_EXQ00_KiSh_SA_Brain_3:scan:133345:SVIDFDFEK/2
20140711_EXQ00_KiSh_SA_Brain_4	controllerType=0 controllerNumber=1 scan=133346	133346	first	GQNIIDGGAPFYTTYK		2	0.94	689.738	AMACR_MOUSE((208-224))((O09174))	PXD001250	http://proteomecentral.proteomexchange.org/usi/?usi=mzspec:PXD001250:20140711_EXQ00_KiSh_SA_Brain_4:scan:133346:GQNIIDGGAPFYTTYK/2
20140711_EXQ00_KiSh_SA_Brain_4	controllerType=0 controllerNumber=1 scan=133387	133387	first	GFIGPGIDVPAPDMSTGER	14|[35]oxidation[M]	3	0.903	408.263	DHE3_MOUSE((213-232))((P26443))	PXD001250	http://proteomecentral.proteomexchange.org/usi/?usi=mzspec:PXD001250:20140711_EXQ00_KiSh_SA_Brain_4:scan:133387:GFIGPGIDVPAPDM[UNIMOD:35]STGER/3
20140711_EXQ00_KiSh_SA_Brain_1	controllerType=0 controllerNumber=1 scan=133400	133400	first	NMAIISQIYHSPAR		3	0.914	595.503	ELAV1_MOUSE((192-206))((P70372))	PXD001250	http://proteomecentral.proteomexchange.org/usi/?usi=mzspec:PXD001250:20140711_EXQ00_KiSh_SA_Brain_1:scan:133400:NMAIISQIYHSPAR/3
20140711_EXQ00_KiSh_SA_Brain_1	controllerType=0 controllerNumber=1 scan=133403	133403	first	ATNSSWVVVFK		2	0.908	835.075	AP180_MOUSE((67-78))((Q61548))	PXD001250	http://proteomecentral.proteomexchange.org/usi/?usi=mzspec:PXD001250:20140711_EXQ00_KiSh_SA_Brain_1:scan:133403:ATNSSWVVVFK/2
20140711_EXQ00_KiSh_SA_Brain_3	controllerType=0 controllerNumber=1 scan=133417	133417	first	AGFVGMPPPAIPR		2	0.793	190.48	ARHG2_MOUSE((627-640))((Q60875))	PXD001250	http://proteomecentral.proteomexchange.org/usi/?usi=mzspec:PXD001250:20140711_EXQ00_KiSh_SA_Brain_3:scan:133417:AGFVGMPPPAIPR/2
20140711_EXQ00_KiSh_SA_Brain_2	controllerType=0 controllerNumber=1 scan=133420	133420	first	VMQVINADAIVVK		2	0.956	46.217	SND1_MOUSE((347-360))((Q78PY7))	PXD001250	http://proteomecentral.proteomexchange.org/usi/?usi=mzspec:PXD001250:20140711_EXQ00_KiSh_SA_Brain_2:scan:133420:VMQVINADAIVVK/2
20140711_EXQ00_KiSh_SA_Brain_3	controllerType=0 controllerNumber=1 scan=133421	133421	first	VVENIQDDFDFNYK		2	0.952	848.979	STAT3_MOUSE((164-178))((P42227))	PXD001250	http://proteomecentral.proteomexchange.org/usi/?usi=mzspec:PXD001250:20140711_EXQ00_KiSh_SA_Brain_3:scan:133421:VVENIQDDFDFNYK/2
20140711_EXQ00_KiSh_SA_Brain_1	controllerType=0 controllerNumber=1 scan=133423	133423	first	ITATPTPIGGMTGFHMQTEDR		3	0.908	391.269	SF3B1_MOUSE((431-452))((Q99NB9))	PXD001250	http://proteomecentral.proteomexchange.org/usi/?usi=mzspec:PXD001250:20140711_EXQ00_KiSh_SA_Brain_1:scan:133423:ITATPTPIGGMTGFHMQTEDR/3
20140711_EXQ00_KiSh_SA_Brain_1	controllerType=0 controllerNumber=1 scan=133426	133426	first	AWTQVIIGQAEDK		3	0.838	123.728	DYHC1_MOUSE((919-932))((Q9JHU4))	PXD001250	http://proteomecentral.proteomexchange.org/usi/?usi=mzspec:PXD001250:20140711_EXQ00_KiSh_SA_Brain_1:scan:133426:AWTQVIIGQAEDK/3
20140711_EXQ00_KiSh_SA_Brain_3	controllerType=0 controllerNumber=1 scan=133431	133431	first	VGSIFIQIK		2	0.959	54.49	COMD7_MOUSE((153-162))((Q8BG94))	PXD001250	http://proteomecentral.proteomexchange.org/usi/?usi=mzspec:PXD001250:20140711_EXQ00_KiSh_SA_Brain_3:scan:133431:VGSIFIQIK/2
20140711_EXQ00_KiSh_SA_Brain_3	controllerType=0 controllerNumber=1 scan=133438	133438	first	IAYINPDIAIEEK		2	0.958	83.212	STIP1_MOUSE((352-365))((Q60864))	PXD001250	http://proteomecentral.proteomexchange.org/usi/?usi=mzspec:PXD001250:20140711_EXQ00_KiSh_SA_Brain_3:scan:133438:IAYINPDIAIEEK/2
20140711_EXQ00_KiSh_SA_Brain_1	controllerType=0 controllerNumber=1 scan=133449	133449	first	EWAAVFGDDQIK		2	0.949	1199.531	ICA69_MOUSE((388-400))((P97411))	PXD001250	http://proteomecentral.proteomexchange.org/usi/?usi=mzspec:PXD001250:20140711_EXQ00_KiSh_SA_Brain_1:scan:133449:EWAAVFGDDQIK/2
20140711_EXQ00_KiSh_SA_Brain_1	controllerType=0 controllerNumber=1 scan=133454	133454	first	FFGTFPGNYVK		2	0.888	1345.359	SRBS2_MOUSE((1168-1179))((Q3UTJ2))	PXD001250	http://proteomecentral.proteomexchange.org/usi/?usi=mzspec:PXD001250:20140711_EXQ00_KiSh_SA_Brain_1:scan:133454:FFGTFPGNYVK/2
20140711_EXQ00_KiSh_SA_Brain_4	controllerType=0 controllerNumber=1 scan=133468	133468	first	AIMPVIIQGQAR		2	0.971	761.892	ABHGA_MOUSE((232-244))((Q9Z1Q2))	PXD001250	http://proteomecentral.proteomexchange.org/usi/?usi=mzspec:PXD001250:20140711_EXQ00_KiSh_SA_Brain_4:scan:133468:AIMPVIIQGQAR/2
20140711_EXQ00_KiSh_SA_Brain_2	controllerType=0 controllerNumber=1 scan=133474	133474	first	SIITEQIETIPK		2	0.963	296.253	MTAP2_MOUSE((1403-1415))((P20357))	PXD001250	http://proteomecentral.proteomexchange.org/usi/?usi=mzspec:PXD001250:20140711_EXQ00_KiSh_SA_Brain_2:scan:133474:SIITEQIETIPK/2
20140711_EXQ00_KiSh_SA_Brain_1	controllerType=0 controllerNumber=1 scan=133475	133475	first	EFSNIISIGTDR		2	0.938	755.792	LIPA3_MOUSE((1103-1115))((P60469))	PXD001250	http://proteomecentral.proteomexchange.org/usi/?usi=mzspec:PXD001250:20140711_EXQ00_KiSh_SA_Brain_1:scan:133475:EFSNIISIGTDR/2
20140711_EXQ00_KiSh_SA_Brain_4	controllerType=0 controllerNumber=1 scan=133478	133478	first	FQIGTISHTINIK		3	0.934	679.45	AP3B1_MOUSE((618-631))((Q9Z1T1))	PXD001250	http://proteomecentral.proteomexchange.org/usi/?usi=mzspec:PXD001250:20140711_EXQ00_KiSh_SA_Brain_4:scan:133478:FQIGTISHTINIK/3
20140711_EXQ00_KiSh_SA_Brain_1	controllerType=0 controllerNumber=1 scan=133478	133478	first	AVANAAAMIVIK		2	0.856	396.599	TLN2_MOUSE((678-690))((Q71LX4))	PXD001250	http://proteomecentral.proteomexchange.org/usi/?usi=mzspec:PXD001250:20140711_EXQ00_KiSh_SA_Brain_1:scan:133478:AVANAAAMIVIK/2
20140711_EXQ00_KiSh_SA_Brain_1	controllerType=0 controllerNumber=1 scan=133511	133511	first	AEMQQIIQGIDK		2	0.96	96.911	ARLY_MOUSE((58-70))((Q91YI0))	PXD001250	http://proteomecentral.proteomexchange.org/usi/?usi=mzspec:PXD001250:20140711_EXQ00_KiSh_SA_Brain_1:scan:133511:AEMQQIIQGIDK/2
20140711_EXQ00_KiSh_SA_Brain_4	controllerType=0 controllerNumber=1 scan=133512	133512	first	AVMVDIEPTVVDEVR	3|[35]oxidation[M]	2	0.889	228.399	TBA8_MOUSE((65-80))((Q9JJZ2))	PXD001250	http://proteomecentral.proteomexchange.org/usi/?usi=mzspec:PXD001250:20140711_EXQ00_KiSh_SA_Brain_4:scan:133512:AVM[UNIMOD:35]VDIEPTVVDEVR/2
20140711_EXQ00_KiSh_SA_Brain_3	controllerType=0 controllerNumber=1 scan=133517	133517	first	AIPYIQQDPVSGISGR		2	0.902	157.945	CAC1E_MOUSE((1920-1936))((Q61290))	PXD001250	http://proteomecentral.proteomexchange.org/usi/?usi=mzspec:PXD001250:20140711_EXQ00_KiSh_SA_Brain_3:scan:133517:AIPYIQQDPVSGISGR/2
20140711_EXQ00_KiSh_SA_Brain_2	controllerType=0 controllerNumber=1 scan=133526	133526	first	GDVESIPIMIVGNK	9|[35]oxidation[M]	2	0.857	93.447	DIRA2_MOUSE((109-123))((Q5PR73))	PXD001250	http://proteomecentral.proteomexchange.org/usi/?usi=mzspec:PXD001250:20140711_EXQ00_KiSh_SA_Brain_2:scan:133526:GDVESIPIM[UNIMOD:35]IVGNK/2
20140711_EXQ00_KiSh_SA_Brain_1	controllerType=0 controllerNumber=1 scan=133528	133528	first	TCFYAEQGGQIYDEGYIVK	2|[4]carbamidomethyl[C]	2	0.614	946.661	SYAC_MOUSE((532-551))((Q8BGQ7))	PXD001250	http://proteomecentral.proteomexchange.org/usi/?usi=mzspec:PXD001250:20140711_EXQ00_KiSh_SA_Brain_1:scan:133528:TCFYAEQGGQIYDEGYIVK/2
20140711_EXQ00_KiSh_SA_Brain_1	controllerType=0 controllerNumber=1 scan=133539	133539	first	DTDDVPMIIVGNK		2	0.886	50.139	RAP1B_MOUSE((105-118))((Q99JI6))	PXD001250	http://proteomecentral.proteomexchange.org/usi/?usi=mzspec:PXD001250:20140711_EXQ00_KiSh_SA_Brain_1:scan:133539:DTDDVPMIIVGNK/2
20140711_EXQ00_KiSh_SA_Brain_4	controllerType=0 controllerNumber=1 scan=133559	133559	first	VVIPMEIPIR	5|[35]oxidation[M]	2	0.8	617.079	COX2_MOUSE((142-152))((P00405))	PXD001250	http://proteomecentral.proteomexchange.org/usi/?usi=mzspec:PXD001250:20140711_EXQ00_KiSh_SA_Brain_4:scan:133559:VVIPM[UNIMOD:35]EIPIR/2
20140711_EXQ00_KiSh_SA_Brain_3	controllerType=0 controllerNumber=1 scan=133563	133563	first	IQQIQQEIEAFR		2	0.967	405.217	PTN23_MOUSE((1227-1239))((Q6PB44))	PXD001250	http://proteomecentral.proteomexchange.org/usi/?usi=mzspec:PXD001250:20140711_EXQ00_KiSh_SA_Brain_3:scan:133563:IQQIQQEIEAFR/2
20140711_EXQ00_KiSh_SA_Brain_2	controllerType=0 controllerNumber=1 scan=133574	133574	first	IEMIAMENPADIK		2	0.911	354.848	UBE3A_MOUSE((535-548))((O08759))	PXD001250	http://proteomecentral.proteomexchange.org/usi/?usi=mzspec:PXD001250:20140711_EXQ00_KiSh_SA_Brain_2:scan:133574:IEMIAMENPADIK/2
20140711_EXQ00_KiSh_SA_Brain_2	controllerType=0 controllerNumber=1 scan=133585	133585	first	AITVPEITQQMFDAK	11|[35]oxidation[M]	3	0.821	30.182	TBB4B_MOUSE((283-298))((P68372))||TBB3_MOUSE((283-298))((Q9ERD7))||TBB4A_MOUSE((283-298))((Q9D6F9))||TBB6_MOUSE((283-298))((Q922F4))	PXD001250	http://proteomecentral.proteomexchange.org/usi/?usi=mzspec:PXD001250:20140711_EXQ00_KiSh_SA_Brain_2:scan:133585:AITVPEITQQM[UNIMOD:35]FDAK/3
20140711_EXQ00_KiSh_SA_Brain_1	controllerType=0 controllerNumber=1 scan=133588	133588	first	GPETSSIDIDIQTQIEK		2	0.908	380.931	PEX5R_MOUSE((101-118))((Q8C437))	PXD001250	http://proteomecentral.proteomexchange.org/usi/?usi=mzspec:PXD001250:20140711_EXQ00_KiSh_SA_Brain_1:scan:133588:GPETSSIDIDIQTQIEK/2
20140711_EXQ00_KiSh_SA_Brain_1	controllerType=0 controllerNumber=1 scan=133589	133589	first	DTPENNPDTPFDFTPENYK		2	0.848	1289.271	NDUV2_MOUSE((42-61))((Q9D6J6))	PXD001250	http://proteomecentral.proteomexchange.org/usi/?usi=mzspec:PXD001250:20140711_EXQ00_KiSh_SA_Brain_1:scan:133589:DTPENNPDTPFDFTPENYK/2
20140711_EXQ00_KiSh_SA_Brain_3	controllerType=0 controllerNumber=1 scan=133606	133606	first	IIMIFTDGGEER		2	0.924	1433.389	CA2D1_MOUSE((357-369))((O08532))	PXD001250	http://proteomecentral.proteomexchange.org/usi/?usi=mzspec:PXD001250:20140711_EXQ00_KiSh_SA_Brain_3:scan:133606:IIMIFTDGGEER/2
20140711_EXQ00_KiSh_SA_Brain_4	controllerType=0 controllerNumber=1 scan=133617	133617	first	IIIFSNQFR		2	0.946	1419.134	CB39L_MOUSE((158-167))((Q9DB16))	PXD001250	http://proteomecentral.proteomexchange.org/usi/?usi=mzspec:PXD001250:20140711_EXQ00_KiSh_SA_Brain_4:scan:133617:IIIFSNQFR/2
20140711_EXQ00_KiSh_SA_Brain_2	controllerType=0 controllerNumber=1 scan=133631	133631	first	YTIYPNNFQFR		2	0.907	968.581	HEXA_MOUSE((37-48))((P29416))	PXD001250	http://proteomecentral.proteomexchange.org/usi/?usi=mzspec:PXD001250:20140711_EXQ00_KiSh_SA_Brain_2:scan:133631:YTIYPNNFQFR/2
20140711_EXQ00_KiSh_SA_Brain_3	controllerType=0 controllerNumber=1 scan=133633	133633	first	IEAAIADVPEIAR		2	0.949	466.094	GLGB_MOUSE((18-31))((Q9D6Y9))	PXD001250	http://proteomecentral.proteomexchange.org/usi/?usi=mzspec:PXD001250:20140711_EXQ00_KiSh_SA_Brain_3:scan:133633:IEAAIADVPEIAR/2
20140711_EXQ00_KiSh_SA_Brain_1	controllerType=0 controllerNumber=1 scan=133652	133652	first	IAGQFIEEIR		2	0.971	388.195	MOG_MOUSE((234-244))((Q61885))	PXD001250	http://proteomecentral.proteomexchange.org/usi/?usi=mzspec:PXD001250:20140711_EXQ00_KiSh_SA_Brain_1:scan:133652:IAGQFIEEIR/2
20140711_EXQ00_KiSh_SA_Brain_1	controllerType=0 controllerNumber=1 scan=133657	133657	first	YFVQGMGYMPSASMTR		2	0.921	1325.374	NDRG1_MOUSE((307-323))((Q62433))	PXD001250	http://proteomecentral.proteomexchange.org/usi/?usi=mzspec:PXD001250:20140711_EXQ00_KiSh_SA_Brain_1:scan:133657:YFVQGMGYMPSASMTR/2
20140711_EXQ00_KiSh_SA_Brain_4	controllerType=0 controllerNumber=1 scan=133670	133670	first	AIAGCDFITISPK	5|[4]carbamidomethyl[C]	2	0.823	37.924	TALDO_MOUSE((246-259))((Q93092))	PXD001250	http://proteomecentral.proteomexchange.org/usi/?usi=mzspec:PXD001250:20140711_EXQ00_KiSh_SA_Brain_4:scan:133670:AIAGCDFITISPK/2
20140711_EXQ00_KiSh_SA_Brain_3	controllerType=0 controllerNumber=1 scan=133684	133684	first	WIAIESIADR		2	0.949	753.916	UFO_MOUSE((709-719))((Q00993))||MERTK_MOUSE((761-771))((Q60805))	PXD001250	http://proteomecentral.proteomexchange.org/usi/?usi=mzspec:PXD001250:20140711_EXQ00_KiSh_SA_Brain_3:scan:133684:WIAIESIADR/2
20140711_EXQ00_KiSh_SA_Brain_2	controllerType=0 controllerNumber=1 scan=133686	133686	first	SADAVSVIPVIQR		2	0.911	256.791	NUDT5_MOUSE((57-70))((Q9JKX6))	PXD001250	http://proteomecentral.proteomexchange.org/usi/?usi=mzspec:PXD001250:20140711_EXQ00_KiSh_SA_Brain_2:scan:133686:SADAVSVIPVIQR/2
20140711_EXQ00_KiSh_SA_Brain_4	controllerType=0 controllerNumber=1 scan=133687	133687	first	AETIVTIDFTSR		2	0.887	546.156	L2GL1_MOUSE((327-339))((Q80Y17))	PXD001250	http://proteomecentral.proteomexchange.org/usi/?usi=mzspec:PXD001250:20140711_EXQ00_KiSh_SA_Brain_4:scan:133687:AETIVTIDFTSR/2
20140711_EXQ00_KiSh_SA_Brain_1	controllerType=0 controllerNumber=1 scan=13371	13371	first	AMEAVAAQGK	2|[35]oxidation[M]	2	0.916	169.908	PGAM1_MOUSE((242-252))((Q9DBJ1))||PGAM2_MOUSE((242-252))((O70250))	PXD001250	http://proteomecentral.proteomexchange.org/usi/?usi=mzspec:PXD001250:20140711_EXQ00_KiSh_SA_Brain_1:scan:13371:AM[UNIMOD:35]EAVAAQGK/2
20140711_EXQ00_KiSh_SA_Brain_3	controllerType=0 controllerNumber=1 scan=133722	133722	first	AIMPVIIQGQAR		2	0.942	672.637	ABHGA_MOUSE((232-244))((Q9Z1Q2))	PXD001250	http://proteomecentral.proteomexchange.org/usi/?usi=mzspec:PXD001250:20140711_EXQ00_KiSh_SA_Brain_3:scan:133722:AIMPVIIQGQAR/2
20140711_EXQ00_KiSh_SA_Brain_4	controllerType=0 controllerNumber=1 scan=133724	133724	first	AGTEETIIYSDIDIK		2	0.881	385.67	NIT2_MOUSE((235-250))((Q9JHW2))	PXD001250	http://proteomecentral.proteomexchange.org/usi/?usi=mzspec:PXD001250:20140711_EXQ00_KiSh_SA_Brain_4:scan:133724:AGTEETIIYSDIDIK/2
20140711_EXQ00_KiSh_SA_Brain_1	controllerType=0 controllerNumber=1 scan=133732	133732	first	IAIEGIQDSFPAR		2	0.93	382.976	CLVS2_MOUSE((182-195))((Q8BG92))||CLVS1_MOUSE((204-217))((Q9D4C9))	PXD001250	http://proteomecentral.proteomexchange.org/usi/?usi=mzspec:PXD001250:20140711_EXQ00_KiSh_SA_Brain_1:scan:133732:IAIEGIQDSFPAR/2
20140711_EXQ00_KiSh_SA_Brain_2	controllerType=0 controllerNumber=1 scan=133746	133746	first	FDYAFDDSAPNEMVYR		2	0.958	1374.63	KIF2A_MOUSE((275-291))((P28740))	PXD001250	http://proteomecentral.proteomexchange.org/usi/?usi=mzspec:PXD001250:20140711_EXQ00_KiSh_SA_Brain_2:scan:133746:FDYAFDDSAPNEMVYR/2
20140711_EXQ00_KiSh_SA_Brain_1	controllerType=0 controllerNumber=1 scan=133746	133746	first	SHSIFIINIK		2	0.729	431.156	KIF5A_MOUSE((205-215))((P33175))||KIF5C_MOUSE((205-215))((P28738))	PXD001250	http://proteomecentral.proteomexchange.org/usi/?usi=mzspec:PXD001250:20140711_EXQ00_KiSh_SA_Brain_1:scan:133746:SHSIFIINIK/2
20140711_EXQ00_KiSh_SA_Brain_2	controllerType=0 controllerNumber=1 scan=133747	133747	first	DGAITQINVAFSR		2	0.786	398.655	NCPR_MOUSE((585-598))((P37040))	PXD001250	http://proteomecentral.proteomexchange.org/usi/?usi=mzspec:PXD001250:20140711_EXQ00_KiSh_SA_Brain_2:scan:133747:DGAITQINVAFSR/2
20140711_EXQ00_KiSh_SA_Brain_1	controllerType=0 controllerNumber=1 scan=133749	133749	first	TNTGSAMIEQIAMSDR		2	0.774	262.194	SYN1_MOUSE((337-353))((O88935))||SYN2_MOUSE((338-354))((Q64332))	PXD001250	http://proteomecentral.proteomexchange.org/usi/?usi=mzspec:PXD001250:20140711_EXQ00_KiSh_SA_Brain_1:scan:133749:TNTGSAMIEQIAMSDR/2
20140711_EXQ00_KiSh_SA_Brain_3	controllerType=0 controllerNumber=1 scan=133755	133755	first	VVVSGIPPSGSWQDIK		2	0.883	126.484	SRSF1_MOUSE((123-139))((Q6PDM2))	PXD001250	http://proteomecentral.proteomexchange.org/usi/?usi=mzspec:PXD001250:20140711_EXQ00_KiSh_SA_Brain_3:scan:133755:VVVSGIPPSGSWQDIK/2
20140711_EXQ00_KiSh_SA_Brain_1	controllerType=0 controllerNumber=1 scan=13377	13377	first	IETEEER		2	0.976	307.854	ARBK1_MOUSE((95-102))((Q99MK8))	PXD001250	http://proteomecentral.proteomexchange.org/usi/?usi=mzspec:PXD001250:20140711_EXQ00_KiSh_SA_Brain_1:scan:13377:IETEEER/2
20140711_EXQ00_KiSh_SA_Brain_4	controllerType=0 controllerNumber=1 scan=133784	133784	first	VIFPGIEDHPVIK		3	0.905	573.794	PLXA1_MOUSE((1329-1342))((P70206))	PXD001250	http://proteomecentral.proteomexchange.org/usi/?usi=mzspec:PXD001250:20140711_EXQ00_KiSh_SA_Brain_4:scan:133784:VIFPGIEDHPVIK/3
20140711_EXQ00_KiSh_SA_Brain_2	controllerType=0 controllerNumber=1 scan=133788	133788	first	MNEVISIWK		2	0.884	621.807	SPTN1_MOUSE((653-662))((P16546))	PXD001250	http://proteomecentral.proteomexchange.org/usi/?usi=mzspec:PXD001250:20140711_EXQ00_KiSh_SA_Brain_2:scan:133788:MNEVISIWK/2
20140711_EXQ00_KiSh_SA_Brain_4	controllerType=0 controllerNumber=1 scan=133789	133789	first	AGNPIFYYVAR		2	0.929	1278.31	NF1_MOUSE((1603-1614))((Q04690))	PXD001250	http://proteomecentral.proteomexchange.org/usi/?usi=mzspec:PXD001250:20140711_EXQ00_KiSh_SA_Brain_4:scan:133789:AGNPIFYYVAR/2
20140711_EXQ00_KiSh_SA_Brain_3	controllerType=0 controllerNumber=1 scan=133790	133790	first	IQEEISQAESTIDEIK		2	0.827	169.949	DCTN1_MOUSE((412-428))((O08788))	PXD001250	http://proteomecentral.proteomexchange.org/usi/?usi=mzspec:PXD001250:20140711_EXQ00_KiSh_SA_Brain_3:scan:133790:IQEEISQAESTIDEIK/2
20140711_EXQ00_KiSh_SA_Brain_2	controllerType=0 controllerNumber=1 scan=133815	133815	first	IPIFWNDNK		2	0.879	731.048	CBPM_MOUSE((293-302))((Q80V42))	PXD001250	http://proteomecentral.proteomexchange.org/usi/?usi=mzspec:PXD001250:20140711_EXQ00_KiSh_SA_Brain_2:scan:133815:IPIFWNDNK/2
20140711_EXQ00_KiSh_SA_Brain_3	controllerType=0 controllerNumber=1 scan=133819	133819	first	FSIDTVINPDDR		2	0.964	633.199	ISCA2_MOUSE((86-98))((Q9DCB8))	PXD001250	http://proteomecentral.proteomexchange.org/usi/?usi=mzspec:PXD001250:20140711_EXQ00_KiSh_SA_Brain_3:scan:133819:FSIDTVINPDDR/2
20140711_EXQ00_KiSh_SA_Brain_2	controllerType=0 controllerNumber=1 scan=133828	133828	first	DTDDVPMIIVGNK		2	0.947	20.23	RAP1B_MOUSE((105-118))((Q99JI6))	PXD001250	http://proteomecentral.proteomexchange.org/usi/?usi=mzspec:PXD001250:20140711_EXQ00_KiSh_SA_Brain_2:scan:133828:DTDDVPMIIVGNK/2
20140711_EXQ00_KiSh_SA_Brain_3	controllerType=0 controllerNumber=1 scan=133833	133833	first	MIESPSVAIYIK		2	0.886	576.597	SKT_MOUSE((226-238))((A2AQ25))	PXD001250	http://proteomecentral.proteomexchange.org/usi/?usi=mzspec:PXD001250:20140711_EXQ00_KiSh_SA_Brain_3:scan:133833:MIESPSVAIYIK/2
20140711_EXQ00_KiSh_SA_Brain_4	controllerType=0 controllerNumber=1 scan=133836	133836	first	FSIDTVINPDDR		2	0.948	615.5	ISCA2_MOUSE((86-98))((Q9DCB8))	PXD001250	http://proteomecentral.proteomexchange.org/usi/?usi=mzspec:PXD001250:20140711_EXQ00_KiSh_SA_Brain_4:scan:133836:FSIDTVINPDDR/2
20140711_EXQ00_KiSh_SA_Brain_4	controllerType=0 controllerNumber=1 scan=133837	133837	first	YVATIGVEVHPIVFHTNR		3	0.866	1040.725	RAN_MOUSE((39-57))((P62827))	PXD001250	http://proteomecentral.proteomexchange.org/usi/?usi=mzspec:PXD001250:20140711_EXQ00_KiSh_SA_Brain_4:scan:133837:YVATIGVEVHPIVFHTNR/3
20140711_EXQ00_KiSh_SA_Brain_3	controllerType=0 controllerNumber=1 scan=133839	133839	first	AVFQANQENIPIIK		2	0.956	275.756	AT1A1_MOUSE((431-445))((Q8VDN2))	PXD001250	http://proteomecentral.proteomexchange.org/usi/?usi=mzspec:PXD001250:20140711_EXQ00_KiSh_SA_Brain_3:scan:133839:AVFQANQENIPIIK/2
20140711_EXQ00_KiSh_SA_Brain_2	controllerType=0 controllerNumber=1 scan=133849	133849	first	DTDDVPMIIVGNK		2	0.933	20.23	RAP1B_MOUSE((105-118))((Q99JI6))	PXD001250	http://proteomecentral.proteomexchange.org/usi/?usi=mzspec:PXD001250:20140711_EXQ00_KiSh_SA_Brain_2:scan:133849:DTDDVPMIIVGNK/2
20140711_EXQ00_KiSh_SA_Brain_2	controllerType=0 controllerNumber=1 scan=133884	133884	first	NIHQSGFSISGAQIDDNIPR		3	0.755	4.342	DPYL2_MOUSE((533-553))((O08553))	PXD001250	http://proteomecentral.proteomexchange.org/usi/?usi=mzspec:PXD001250:20140711_EXQ00_KiSh_SA_Brain_2:scan:133884:NIHQSGFSISGAQIDDNIPR/3
20140711_EXQ00_KiSh_SA_Brain_4	controllerType=0 controllerNumber=1 scan=133885	133885	first	TIPNDPGFVVTISNR		2	0.921	48.788	UBP7_MOUSE((803-818))((Q6A4J8))	PXD001250	http://proteomecentral.proteomexchange.org/usi/?usi=mzspec:PXD001250:20140711_EXQ00_KiSh_SA_Brain_4:scan:133885:TIPNDPGFVVTISNR/2
20140711_EXQ00_KiSh_SA_Brain_1	controllerType=0 controllerNumber=1 scan=133888	133888	first	IEIVSYFGK		2	0.986	671.651	CN37_MOUSE((235-244))((P16330))	PXD001250	http://proteomecentral.proteomexchange.org/usi/?usi=mzspec:PXD001250:20140711_EXQ00_KiSh_SA_Brain_1:scan:133888:IEIVSYFGK/2
20140711_EXQ00_KiSh_SA_Brain_3	controllerType=0 controllerNumber=1 scan=133901	133901	first	PIWYDIYK		2	0.784	1338.048	RT23_MOUSE((29-37))((Q8VE22))	PXD001250	http://proteomecentral.proteomexchange.org/usi/?usi=mzspec:PXD001250:20140711_EXQ00_KiSh_SA_Brain_3:scan:133901:PIWYDIYK/2
20140711_EXQ00_KiSh_SA_Brain_4	controllerType=0 controllerNumber=1 scan=133906	133906	first	DEPDTNIVAIMK		2	0.825	350.286	AHSA1_MOUSE((126-138))((Q8BK64))	PXD001250	http://proteomecentral.proteomexchange.org/usi/?usi=mzspec:PXD001250:20140711_EXQ00_KiSh_SA_Brain_4:scan:133906:DEPDTNIVAIMK/2
20140711_EXQ00_KiSh_SA_Brain_2	controllerType=0 controllerNumber=1 scan=133908	133908	first	DMPPIMDPAIK		2	0.692	137.526	GSTT3_MOUSE((219-230))((Q99L20))	PXD001250	http://proteomecentral.proteomexchange.org/usi/?usi=mzspec:PXD001250:20140711_EXQ00_KiSh_SA_Brain_2:scan:133908:DMPPIMDPAIK/2
20140711_EXQ00_KiSh_SA_Brain_2	controllerType=0 controllerNumber=1 scan=133911	133911	first	VNNSSIIGIGYTQTIK		2	0.782	40.136	VDAC1_MOUSE((250-266))((Q60932))	PXD001250	http://proteomecentral.proteomexchange.org/usi/?usi=mzspec:PXD001250:20140711_EXQ00_KiSh_SA_Brain_2:scan:133911:VNNSSIIGIGYTQTIK/2
20140711_EXQ00_KiSh_SA_Brain_4	controllerType=0 controllerNumber=1 scan=133913	133913	first	GYHYIIANIGFK		3	0.93	140.257	GRIA4_MOUSE((234-246))((Q9Z2W8))	PXD001250	http://proteomecentral.proteomexchange.org/usi/?usi=mzspec:PXD001250:20140711_EXQ00_KiSh_SA_Brain_4:scan:133913:GYHYIIANIGFK/3
20140711_EXQ00_KiSh_SA_Brain_3	controllerType=0 controllerNumber=1 scan=133927	133927	first	ISFGDTQTIWAR		2	0.926	1187.834	DIP2A_MOUSE((1370-1382))((Q8BWT5))	PXD001250	http://proteomecentral.proteomexchange.org/usi/?usi=mzspec:PXD001250:20140711_EXQ00_KiSh_SA_Brain_3:scan:133927:ISFGDTQTIWAR/2
20140711_EXQ00_KiSh_SA_Brain_4	controllerType=0 controllerNumber=1 scan=133934	133934	first	PISIEEIEVAPPK		2	0.83	73.216	ADHX_MOUSE((19-32))((P28474))	PXD001250	http://proteomecentral.proteomexchange.org/usi/?usi=mzspec:PXD001250:20140711_EXQ00_KiSh_SA_Brain_4:scan:133934:PISIEEIEVAPPK/2
20140711_EXQ00_KiSh_SA_Brain_4	controllerType=0 controllerNumber=1 scan=133935	133935	first	PQTEAPQVTGPIEVPVVR		3	0.903	537.183	CRIP2_MOUSE((80-98))((Q9DCT8))	PXD001250	http://proteomecentral.proteomexchange.org/usi/?usi=mzspec:PXD001250:20140711_EXQ00_KiSh_SA_Brain_4:scan:133935:PQTEAPQVTGPIEVPVVR/3
20140711_EXQ00_KiSh_SA_Brain_3	controllerType=0 controllerNumber=1 scan=133953	133953	first	DEQFEEYVQNFK		2	0.717	1386.225	AMPH_MOUSE((36-48))((Q7TQF7))	PXD001250	http://proteomecentral.proteomexchange.org/usi/?usi=mzspec:PXD001250:20140711_EXQ00_KiSh_SA_Brain_3:scan:133953:DEQFEEYVQNFK/2
20140711_EXQ00_KiSh_SA_Brain_4	controllerType=0 controllerNumber=1 scan=133956	133956	first	PQTEAPQVTGPIEVPVVR		2	0.897	537.183	CRIP2_MOUSE((80-98))((Q9DCT8))	PXD001250	http://proteomecentral.proteomexchange.org/usi/?usi=mzspec:PXD001250:20140711_EXQ00_KiSh_SA_Brain_4:scan:133956:PQTEAPQVTGPIEVPVVR/2
20140711_EXQ00_KiSh_SA_Brain_4	controllerType=0 controllerNumber=1 scan=133960	133960	first	PISIEEIEVAPPK		2	0.849	73.216	ADHX_MOUSE((19-32))((P28474))	PXD001250	http://proteomecentral.proteomexchange.org/usi/?usi=mzspec:PXD001250:20140711_EXQ00_KiSh_SA_Brain_4:scan:133960:PISIEEIEVAPPK/2
20140711_EXQ00_KiSh_SA_Brain_4	controllerType=0 controllerNumber=1 scan=133965	133965	first	NSITAIDDNQFVDISK		2	0.738	327.931	CTNA3_MOUSE((596-612))((Q65CL1))	PXD001250	http://proteomecentral.proteomexchange.org/usi/?usi=mzspec:PXD001250:20140711_EXQ00_KiSh_SA_Brain_4:scan:133965:NSITAIDDNQFVDISK/2
20140711_EXQ00_KiSh_SA_Brain_3	controllerType=0 controllerNumber=1 scan=133995	133995	first	QNSTTTGVSVIMNTAIDK		2	0.886	373.413	DCLK2_MOUSE((679-697))((Q6PGN3))	PXD001250	http://proteomecentral.proteomexchange.org/usi/?usi=mzspec:PXD001250:20140711_EXQ00_KiSh_SA_Brain_3:scan:133995:QNSTTTGVSVIMNTAIDK/2
20140711_EXQ00_KiSh_SA_Brain_1	controllerType=0 controllerNumber=1 scan=134002	134002	first	IAIEGIQDSFPAR		2	0.952	382.976	CLVS2_MOUSE((182-195))((Q8BG92))||CLVS1_MOUSE((204-217))((Q9D4C9))	PXD001250	http://proteomecentral.proteomexchange.org/usi/?usi=mzspec:PXD001250:20140711_EXQ00_KiSh_SA_Brain_1:scan:134002:IAIEGIQDSFPAR/2
20140711_EXQ00_KiSh_SA_Brain_1	controllerType=0 controllerNumber=1 scan=134019	134019	first	IEIVSYFGK		2	0.988	671.651	CN37_MOUSE((235-244))((P16330))	PXD001250	http://proteomecentral.proteomexchange.org/usi/?usi=mzspec:PXD001250:20140711_EXQ00_KiSh_SA_Brain_1:scan:134019:IEIVSYFGK/2
20140711_EXQ00_KiSh_SA_Brain_4	controllerType=0 controllerNumber=1 scan=134025	134025	first	HGVNTISQIIPFK		2	0.78	366.786	RL1D1_MOUSE((120-133))((Q8BVY0))	PXD001250	http://proteomecentral.proteomexchange.org/usi/?usi=mzspec:PXD001250:20140711_EXQ00_KiSh_SA_Brain_4:scan:134025:HGVNTISQIIPFK/2
20140711_EXQ00_KiSh_SA_Brain_2	controllerType=0 controllerNumber=1 scan=134026	134026	first	NVQAEEMVEFSSGIK		2	0.909	45.334	ATPA_MOUSE((89-104))((Q03265))	PXD001250	http://proteomecentral.proteomexchange.org/usi/?usi=mzspec:PXD001250:20140711_EXQ00_KiSh_SA_Brain_2:scan:134026:NVQAEEMVEFSSGIK/2
20140711_EXQ00_KiSh_SA_Brain_1	controllerType=0 controllerNumber=1 scan=134034	134034	first	GHPDIQGQPADDIFESIGDR		3	0.911	773.265	LMAN1_MOUSE((318-338))((Q9D0F3))	PXD001250	http://proteomecentral.proteomexchange.org/usi/?usi=mzspec:PXD001250:20140711_EXQ00_KiSh_SA_Brain_1:scan:134034:GHPDIQGQPADDIFESIGDR/3
20140711_EXQ00_KiSh_SA_Brain_3	controllerType=0 controllerNumber=1 scan=134053	134053	first	VIEPMPSTAEISTSGAVIK		3	0.82	421.065	CNTN1_MOUSE((278-297))((P12960))	PXD001250	http://proteomecentral.proteomexchange.org/usi/?usi=mzspec:PXD001250:20140711_EXQ00_KiSh_SA_Brain_3:scan:134053:VIEPMPSTAEISTSGAVIK/3
20140711_EXQ00_KiSh_SA_Brain_4	controllerType=0 controllerNumber=1 scan=134056	134056	first	SIFGSIGDIESCK	12|[4]carbamidomethyl[C]	2	0.391	1202.369	ELAV3_MOUSE((57-70))((Q60900))	PXD001250	http://proteomecentral.proteomexchange.org/usi/?usi=mzspec:PXD001250:20140711_EXQ00_KiSh_SA_Brain_4:scan:134056:SIFGSIGDIESCK/2
20140711_EXQ00_KiSh_SA_Brain_3	controllerType=0 controllerNumber=1 scan=134059	134059	first	PISIEEIEVAPPK		2	0.861	67.812	ADHX_MOUSE((19-32))((P28474))	PXD001250	http://proteomecentral.proteomexchange.org/usi/?usi=mzspec:PXD001250:20140711_EXQ00_KiSh_SA_Brain_3:scan:134059:PISIEEIEVAPPK/2
20140711_EXQ00_KiSh_SA_Brain_4	controllerType=0 controllerNumber=1 scan=134062	134062	first	APEVSQHVYQAYETIIK		3	0.844	567.847	AP1B1_MOUSE((926-943))((O35643))	PXD001250	http://proteomecentral.proteomexchange.org/usi/?usi=mzspec:PXD001250:20140711_EXQ00_KiSh_SA_Brain_4:scan:134062:APEVSQHVYQAYETIIK/3
20140711_EXQ00_KiSh_SA_Brain_2	controllerType=0 controllerNumber=1 scan=134066	134066	first	IGQINIDISNIK		2	0.97	678.925	GLPK_MOUSE((75-87))((Q64516))	PXD001250	http://proteomecentral.proteomexchange.org/usi/?usi=mzspec:PXD001250:20140711_EXQ00_KiSh_SA_Brain_2:scan:134066:IGQINIDISNIK/2
20140711_EXQ00_KiSh_SA_Brain_2	controllerType=0 controllerNumber=1 scan=134088	134088	first	VIAISDGIEHIGNIR		3	0.972	736.802	S6A11_MOUSE((206-221))((P31650))	PXD001250	http://proteomecentral.proteomexchange.org/usi/?usi=mzspec:PXD001250:20140711_EXQ00_KiSh_SA_Brain_2:scan:134088:VIAISDGIEHIGNIR/3
20140711_EXQ00_KiSh_SA_Brain_2	controllerType=0 controllerNumber=1 scan=134090	134090	first	IIIVTQTPPYMR		2	0.965	257.176	LARP1_MOUSE((620-632))((Q6ZQ58))	PXD001250	http://proteomecentral.proteomexchange.org/usi/?usi=mzspec:PXD001250:20140711_EXQ00_KiSh_SA_Brain_2:scan:134090:IIIVTQTPPYMR/2
20140711_EXQ00_KiSh_SA_Brain_3	controllerType=0 controllerNumber=1 scan=134090	134090	first	AEAWPPAQISWR		2	0.936	935.202	ICAM5_MOUSE((769-781))((Q60625))	PXD001250	http://proteomecentral.proteomexchange.org/usi/?usi=mzspec:PXD001250:20140711_EXQ00_KiSh_SA_Brain_3:scan:134090:AEAWPPAQISWR/2
20140711_EXQ00_KiSh_SA_Brain_2	controllerType=0 controllerNumber=1 scan=134093	134093	first	IEIVSYFGK		2	0.932	676.265	CN37_MOUSE((235-244))((P16330))	PXD001250	http://proteomecentral.proteomexchange.org/usi/?usi=mzspec:PXD001250:20140711_EXQ00_KiSh_SA_Brain_2:scan:134093:IEIVSYFGK/2
20140711_EXQ00_KiSh_SA_Brain_3	controllerType=0 controllerNumber=1 scan=134097	134097	first	GYHYIIANIGFK		3	0.927	154.397	GRIA4_MOUSE((234-246))((Q9Z2W8))	PXD001250	http://proteomecentral.proteomexchange.org/usi/?usi=mzspec:PXD001250:20140711_EXQ00_KiSh_SA_Brain_3:scan:134097:GYHYIIANIGFK/3
20140711_EXQ00_KiSh_SA_Brain_4	controllerType=0 controllerNumber=1 scan=134110	134110	first	APEVSQHVYQAYETIIK		2	0.717	567.847	AP1B1_MOUSE((926-943))((O35643))	PXD001250	http://proteomecentral.proteomexchange.org/usi/?usi=mzspec:PXD001250:20140711_EXQ00_KiSh_SA_Brain_4:scan:134110:APEVSQHVYQAYETIIK/2
20140711_EXQ00_KiSh_SA_Brain_3	controllerType=0 controllerNumber=1 scan=134112	134112	first	IQQTQNQVDEVVDIMR		2	0.898	590.621	VAMP3_MOUSE((19-35))((P63024))	PXD001250	http://proteomecentral.proteomexchange.org/usi/?usi=mzspec:PXD001250:20140711_EXQ00_KiSh_SA_Brain_3:scan:134112:IQQTQNQVDEVVDIMR/2
20140711_EXQ00_KiSh_SA_Brain_1	controllerType=0 controllerNumber=1 scan=134120	134120	first	DIGATWVVIGHSER		3	0.924	27.497	TPIS_MOUSE((86-100))((P17751))	PXD001250	http://proteomecentral.proteomexchange.org/usi/?usi=mzspec:PXD001250:20140711_EXQ00_KiSh_SA_Brain_1:scan:134120:DIGATWVVIGHSER/3
20140711_EXQ00_KiSh_SA_Brain_4	controllerType=0 controllerNumber=1 scan=134124	134124	first	ISQTFPNADFAEITK		2	0.95	395.903	ALBU_MOUSE((243-258))((P07724))	PXD001250	http://proteomecentral.proteomexchange.org/usi/?usi=mzspec:PXD001250:20140711_EXQ00_KiSh_SA_Brain_4:scan:134124:ISQTFPNADFAEITK/2
20140711_EXQ00_KiSh_SA_Brain_4	controllerType=0 controllerNumber=1 scan=134129	134129	first	HIPGAAFFDIDR		3	0.955	37.137	THTM_MOUSE((53-65))((Q99J99))	PXD001250	http://proteomecentral.proteomexchange.org/usi/?usi=mzspec:PXD001250:20140711_EXQ00_KiSh_SA_Brain_4:scan:134129:HIPGAAFFDIDR/3
20140711_EXQ00_KiSh_SA_Brain_4	controllerType=0 controllerNumber=1 scan=134135	134135	first	VVIPMEIPIR	5|[35]oxidation[M]	2	0.93	617.079	COX2_MOUSE((142-152))((P00405))	PXD001250	http://proteomecentral.proteomexchange.org/usi/?usi=mzspec:PXD001250:20140711_EXQ00_KiSh_SA_Brain_4:scan:134135:VVIPM[UNIMOD:35]EIPIR/2
20140711_EXQ00_KiSh_SA_Brain_3	controllerType=0 controllerNumber=1 scan=134146	134146	first	FDYVMQFINK	5|[35]oxidation[M]	2	0.881	987.46	GLSK_MOUSE((360-370))((D3Z7P3))	PXD001250	http://proteomecentral.proteomexchange.org/usi/?usi=mzspec:PXD001250:20140711_EXQ00_KiSh_SA_Brain_3:scan:134146:FDYVM[UNIMOD:35]QFINK/2
20140711_EXQ00_KiSh_SA_Brain_4	controllerType=0 controllerNumber=1 scan=134150	134150	first	FATEAAITIIR		2	0.596	245.224	TCPA_MOUSE((516-527))((P11983))	PXD001250	http://proteomecentral.proteomexchange.org/usi/?usi=mzspec:PXD001250:20140711_EXQ00_KiSh_SA_Brain_4:scan:134150:FATEAAITIIR/2
20140711_EXQ00_KiSh_SA_Brain_4	controllerType=0 controllerNumber=1 scan=134152	134152	first	IQQTQNQVDEVVDIMR		2	0.925	571.995	VAMP3_MOUSE((19-35))((P63024))	PXD001250	http://proteomecentral.proteomexchange.org/usi/?usi=mzspec:PXD001250:20140711_EXQ00_KiSh_SA_Brain_4:scan:134152:IQQTQNQVDEVVDIMR/2
20140711_EXQ00_KiSh_SA_Brain_4	controllerType=0 controllerNumber=1 scan=134153	134153	first	VIFPGIEDHPVIK		3	0.942	573.794	PLXA1_MOUSE((1329-1342))((P70206))	PXD001250	http://proteomecentral.proteomexchange.org/usi/?usi=mzspec:PXD001250:20140711_EXQ00_KiSh_SA_Brain_4:scan:134153:VIFPGIEDHPVIK/3
20140711_EXQ00_KiSh_SA_Brain_2	controllerType=0 controllerNumber=1 scan=134159	134159	first	IAYINPDIAIEEK		3	0.891	99.182	STIP1_MOUSE((352-365))((Q60864))	PXD001250	http://proteomecentral.proteomexchange.org/usi/?usi=mzspec:PXD001250:20140711_EXQ00_KiSh_SA_Brain_2:scan:134159:IAYINPDIAIEEK/3
20140711_EXQ00_KiSh_SA_Brain_4	controllerType=0 controllerNumber=1 scan=134163	134163	first	IAVEAISSIDGDISGR		2	0.93	286.049	KCRB_MOUSE((157-173))((Q04447))	PXD001250	http://proteomecentral.proteomexchange.org/usi/?usi=mzspec:PXD001250:20140711_EXQ00_KiSh_SA_Brain_4:scan:134163:IAVEAISSIDGDISGR/2
20140711_EXQ00_KiSh_SA_Brain_4	controllerType=0 controllerNumber=1 scan=134176	134176	first	FQQIVHQMTEICWEK	12|[4]carbamidomethyl[C]	2	0.471	380.8	TIM8A_MOUSE((32-47))((Q9WVA2))	PXD001250	http://proteomecentral.proteomexchange.org/usi/?usi=mzspec:PXD001250:20140711_EXQ00_KiSh_SA_Brain_4:scan:134176:FQQIVHQMTEICWEK/2
20140711_EXQ00_KiSh_SA_Brain_2	controllerType=0 controllerNumber=1 scan=13418	13418	first	SIEEVHK		2	0.844	244.521	KTHY_MOUSE((183-190))((P97930))	PXD001250	http://proteomecentral.proteomexchange.org/usi/?usi=mzspec:PXD001250:20140711_EXQ00_KiSh_SA_Brain_2:scan:13418:SIEEVHK/2
20140711_EXQ00_KiSh_SA_Brain_4	controllerType=0 controllerNumber=1 scan=134181	134181	first	FGTINGFQIIHDR		3	0.972	136.479	USP9X_MOUSE((228-241))((P70398))	PXD001250	http://proteomecentral.proteomexchange.org/usi/?usi=mzspec:PXD001250:20140711_EXQ00_KiSh_SA_Brain_4:scan:134181:FGTINGFQIIHDR/3
20140711_EXQ00_KiSh_SA_Brain_3	controllerType=0 controllerNumber=1 scan=134208	134208	first	NVGQFSGFPFEK		2	0.738	1112.659	DEK_MOUSE((130-142))((Q7TNV0))	PXD001250	http://proteomecentral.proteomexchange.org/usi/?usi=mzspec:PXD001250:20140711_EXQ00_KiSh_SA_Brain_3:scan:134208:NVGQFSGFPFEK/2
20140711_EXQ00_KiSh_SA_Brain_2	controllerType=0 controllerNumber=1 scan=134216	134216	first	IVVMNNIIPR		2	0.892	41.919	PI51A_MOUSE((226-236))((P70182))	PXD001250	http://proteomecentral.proteomexchange.org/usi/?usi=mzspec:PXD001250:20140711_EXQ00_KiSh_SA_Brain_2:scan:134216:IVVMNNIIPR/2
20140711_EXQ00_KiSh_SA_Brain_3	controllerType=0 controllerNumber=1 scan=134228	134228	first	TPVEEVPAAIAPFQGR		2	0.865	238.271	SF3B3_MOUSE((943-959))((Q921M3))	PXD001250	http://proteomecentral.proteomexchange.org/usi/?usi=mzspec:PXD001250:20140711_EXQ00_KiSh_SA_Brain_3:scan:134228:TPVEEVPAAIAPFQGR/2
20140711_EXQ00_KiSh_SA_Brain_2	controllerType=0 controllerNumber=1 scan=134230	134230	first	TDIANIAEEFK		2	0.702	806.453	ACON_MOUSE((313-324))((Q99KI0))	PXD001250	http://proteomecentral.proteomexchange.org/usi/?usi=mzspec:PXD001250:20140711_EXQ00_KiSh_SA_Brain_2:scan:134230:TDIANIAEEFK/2
20140711_EXQ00_KiSh_SA_Brain_2	controllerType=0 controllerNumber=1 scan=134243	134243	first	TFVIEVMGR		2	0.889	345.972	PFKAM_MOUSE((202-211))((P47857))||PFKAP_MOUSE((210-219))((Q9WUA3))||PFKAL_MOUSE((202-211))((P12382))	PXD001250	http://proteomecentral.proteomexchange.org/usi/?usi=mzspec:PXD001250:20140711_EXQ00_KiSh_SA_Brain_2:scan:134243:TFVIEVMGR/2
20140711_EXQ00_KiSh_SA_Brain_3	controllerType=0 controllerNumber=1 scan=134244	134244	first	IWTPDTFFHNGK		3	0.867	42.013	GBRA1_MOUSE((120-132))((P62812))||GBRA3_MOUSE((146-158))((P26049))||GBRA2_MOUSE((121-133))((P26048))||GBRA5_MOUSE((128-140))((Q8BHJ7))	PXD001250	http://proteomecentral.proteomexchange.org/usi/?usi=mzspec:PXD001250:20140711_EXQ00_KiSh_SA_Brain_3:scan:134244:IWTPDTFFHNGK/3
20140711_EXQ00_KiSh_SA_Brain_1	controllerType=0 controllerNumber=1 scan=134264	134264	first	FSNEEIAMATVTAIR	8|[35]oxidation[M]	2	0.905	52.669	ALDOA_MOUSE((244-259))((P05064))	PXD001250	http://proteomecentral.proteomexchange.org/usi/?usi=mzspec:PXD001250:20140711_EXQ00_KiSh_SA_Brain_1:scan:134264:FSNEEIAM[UNIMOD:35]ATVTAIR/2
20140711_EXQ00_KiSh_SA_Brain_2	controllerType=0 controllerNumber=1 scan=134273	134273	first	VIAGETISVNDPPDVIDR		2	0.831	507.287	ILF3_MOUSE((183-201))((Q9Z1X4))	PXD001250	http://proteomecentral.proteomexchange.org/usi/?usi=mzspec:PXD001250:20140711_EXQ00_KiSh_SA_Brain_2:scan:134273:VIAGETISVNDPPDVIDR/2
20140711_EXQ00_KiSh_SA_Brain_4	controllerType=0 controllerNumber=1 scan=134273	134273	first	INSTPDADWIQIK		2	0.961	283.355	S39AA_MOUSE((552-565))((Q6P5F6))	PXD001250	http://proteomecentral.proteomexchange.org/usi/?usi=mzspec:PXD001250:20140711_EXQ00_KiSh_SA_Brain_4:scan:134273:INSTPDADWIQIK/2
20140711_EXQ00_KiSh_SA_Brain_3	controllerType=0 controllerNumber=1 scan=134285	134285	first	VAAQAVEDVIHIAR		3	0.914	370.283	NAKD2_MOUSE((336-350))((Q8C5H8))	PXD001250	http://proteomecentral.proteomexchange.org/usi/?usi=mzspec:PXD001250:20140711_EXQ00_KiSh_SA_Brain_3:scan:134285:VAAQAVEDVIHIAR/3
20140711_EXQ00_KiSh_SA_Brain_1	controllerType=0 controllerNumber=1 scan=134302	134302	first	FDMEIDDIPK		2	0.891	712.15	MK01_MOUSE((329-339))((P63085))	PXD001250	http://proteomecentral.proteomexchange.org/usi/?usi=mzspec:PXD001250:20140711_EXQ00_KiSh_SA_Brain_1:scan:134302:FDMEIDDIPK/2
20140711_EXQ00_KiSh_SA_Brain_1	controllerType=0 controllerNumber=1 scan=13431	13431	first	SSSEQEIR		2	0.975	707.828	SHLB1_MOUSE((189-197))((Q9JK48))	PXD001250	http://proteomecentral.proteomexchange.org/usi/?usi=mzspec:PXD001250:20140711_EXQ00_KiSh_SA_Brain_1:scan:13431:SSSEQEIR/2
20140711_EXQ00_KiSh_SA_Brain_4	controllerType=0 controllerNumber=1 scan=134319	134319	first	INSTPDADWIQIK		2	0.979	283.355	S39AA_MOUSE((552-565))((Q6P5F6))	PXD001250	http://proteomecentral.proteomexchange.org/usi/?usi=mzspec:PXD001250:20140711_EXQ00_KiSh_SA_Brain_4:scan:134319:INSTPDADWIQIK/2
20140711_EXQ00_KiSh_SA_Brain_1	controllerType=0 controllerNumber=1 scan=134333	134333	first	FDMEIDDIPK		2	0.941	712.15	MK01_MOUSE((329-339))((P63085))	PXD001250	http://proteomecentral.proteomexchange.org/usi/?usi=mzspec:PXD001250:20140711_EXQ00_KiSh_SA_Brain_1:scan:134333:FDMEIDDIPK/2
20140711_EXQ00_KiSh_SA_Brain_4	controllerType=0 controllerNumber=1 scan=134333	134333	first	AVFQANQENIPIIK		2	0.886	319.555	AT1A1_MOUSE((431-445))((Q8VDN2))	PXD001250	http://proteomecentral.proteomexchange.org/usi/?usi=mzspec:PXD001250:20140711_EXQ00_KiSh_SA_Brain_4:scan:134333:AVFQANQENIPIIK/2
20140711_EXQ00_KiSh_SA_Brain_2	controllerType=0 controllerNumber=1 scan=134334	134334	first	AIPYIQQDPVSGISGR		2	0.911	123.559	CAC1E_MOUSE((1920-1936))((Q61290))	PXD001250	http://proteomecentral.proteomexchange.org/usi/?usi=mzspec:PXD001250:20140711_EXQ00_KiSh_SA_Brain_2:scan:134334:AIPYIQQDPVSGISGR/2
20140711_EXQ00_KiSh_SA_Brain_4	controllerType=0 controllerNumber=1 scan=13434	13434	first	DMSAQATGK		2	0.879	381.528	SYAC_MOUSE((935-944))((Q8BGQ7))	PXD001250	http://proteomecentral.proteomexchange.org/usi/?usi=mzspec:PXD001250:20140711_EXQ00_KiSh_SA_Brain_4:scan:13434:DMSAQATGK/2
20140711_EXQ00_KiSh_SA_Brain_2	controllerType=0 controllerNumber=1 scan=134353	134353	first	VDQEIMNIIQER		2	0.929	720.013	NDUBA_MOUSE((98-110))((Q9DCS9))	PXD001250	http://proteomecentral.proteomexchange.org/usi/?usi=mzspec:PXD001250:20140711_EXQ00_KiSh_SA_Brain_2:scan:134353:VDQEIMNIIQER/2
20140711_EXQ00_KiSh_SA_Brain_3	controllerType=0 controllerNumber=1 scan=134373	134373	first	INSTPDADWIQIK		2	0.891	297.741	S39AA_MOUSE((552-565))((Q6P5F6))	PXD001250	http://proteomecentral.proteomexchange.org/usi/?usi=mzspec:PXD001250:20140711_EXQ00_KiSh_SA_Brain_3:scan:134373:INSTPDADWIQIK/2
20140711_EXQ00_KiSh_SA_Brain_3	controllerType=0 controllerNumber=1 scan=134385	134385	first	QEESITVQTMINIIR	10|[35]oxidation[M]	2	0.816	54.764	SCRN1_MOUSE((245-260))((Q9CZC8))	PXD001250	http://proteomecentral.proteomexchange.org/usi/?usi=mzspec:PXD001250:20140711_EXQ00_KiSh_SA_Brain_3:scan:134385:QEESITVQTM[UNIMOD:35]INIIR/2
20140711_EXQ00_KiSh_SA_Brain_4	controllerType=0 controllerNumber=1 scan=134392	134392	first	VQAMYIWVDGTGEGIR	4|[35]oxidation[M]	2	0.928	8.405	GLNA_MOUSE((26-42))((P15105))	PXD001250	http://proteomecentral.proteomexchange.org/usi/?usi=mzspec:PXD001250:20140711_EXQ00_KiSh_SA_Brain_4:scan:134392:VQAM[UNIMOD:35]YIWVDGTGEGIR/2
20140711_EXQ00_KiSh_SA_Brain_4	controllerType=0 controllerNumber=1 scan=134395	134395	first	VIINSTITPNMTFTK		2	0.926	213.774	HOME2_MOUSE((55-70))((Q9QWW1))	PXD001250	http://proteomecentral.proteomexchange.org/usi/?usi=mzspec:PXD001250:20140711_EXQ00_KiSh_SA_Brain_4:scan:134395:VIINSTITPNMTFTK/2
20140711_EXQ00_KiSh_SA_Brain_3	controllerType=0 controllerNumber=1 scan=134404	134404	first	DMTSEEIDDIIR	2|[35]oxidation[M]	2	0.905	20.996	AT1A1_MOUSE((672-684))((Q8VDN2))	PXD001250	http://proteomecentral.proteomexchange.org/usi/?usi=mzspec:PXD001250:20140711_EXQ00_KiSh_SA_Brain_3:scan:134404:DM[UNIMOD:35]TSEEIDDIIR/2
20140711_EXQ00_KiSh_SA_Brain_3	controllerType=0 controllerNumber=1 scan=134405	134405	first	AVQPSEIVGSVWTK		2	0.851	423.303	SOS1_MOUSE((798-812))((Q62245))	PXD001250	http://proteomecentral.proteomexchange.org/usi/?usi=mzspec:PXD001250:20140711_EXQ00_KiSh_SA_Brain_3:scan:134405:AVQPSEIVGSVWTK/2
20140711_EXQ00_KiSh_SA_Brain_2	controllerType=0 controllerNumber=1 scan=13441	13441	first	EGSSVTEAAK		2	0.865	377.298	E41L3_MOUSE((737-747))((Q9WV92))	PXD001250	http://proteomecentral.proteomexchange.org/usi/?usi=mzspec:PXD001250:20140711_EXQ00_KiSh_SA_Brain_2:scan:13441:EGSSVTEAAK/2
20140711_EXQ00_KiSh_SA_Brain_3	controllerType=0 controllerNumber=1 scan=134411	134411	first	VQAMYIWVDGTGEGIR	4|[35]oxidation[M]	2	0.893	18.342	GLNA_MOUSE((26-42))((P15105))	PXD001250	http://proteomecentral.proteomexchange.org/usi/?usi=mzspec:PXD001250:20140711_EXQ00_KiSh_SA_Brain_3:scan:134411:VQAM[UNIMOD:35]YIWVDGTGEGIR/2
20140711_EXQ00_KiSh_SA_Brain_4	controllerType=0 controllerNumber=1 scan=134429	134429	first	DFIAGGVAAAISK		2	0.952	245.374	ADT2_MOUSE((11-24))((P51881))	PXD001250	http://proteomecentral.proteomexchange.org/usi/?usi=mzspec:PXD001250:20140711_EXQ00_KiSh_SA_Brain_4:scan:134429:DFIAGGVAAAISK/2
20140711_EXQ00_KiSh_SA_Brain_3	controllerType=0 controllerNumber=1 scan=134430	134430	first	INSTPDADWIQIK		2	0.946	297.741	S39AA_MOUSE((552-565))((Q6P5F6))	PXD001250	http://proteomecentral.proteomexchange.org/usi/?usi=mzspec:PXD001250:20140711_EXQ00_KiSh_SA_Brain_3:scan:134430:INSTPDADWIQIK/2
20140711_EXQ00_KiSh_SA_Brain_2	controllerType=0 controllerNumber=1 scan=134432	134432	first	DPTGASIAIFTAR		2	0.927	876.773	PTN9_MOUSE((103-116))((O35239))	PXD001250	http://proteomecentral.proteomexchange.org/usi/?usi=mzspec:PXD001250:20140711_EXQ00_KiSh_SA_Brain_2:scan:134432:DPTGASIAIFTAR/2
20140711_EXQ00_KiSh_SA_Brain_2	controllerType=0 controllerNumber=1 scan=134441	134441	first	FDMEIDDIPK		2	0.944	548.159	MK01_MOUSE((329-339))((P63085))	PXD001250	http://proteomecentral.proteomexchange.org/usi/?usi=mzspec:PXD001250:20140711_EXQ00_KiSh_SA_Brain_2:scan:134441:FDMEIDDIPK/2
20140711_EXQ00_KiSh_SA_Brain_4	controllerType=0 controllerNumber=1 scan=134447	134447	first	SPISSPQQTQIIGEIEK		2	0.889	927.95	CNO11_MOUSE((331-348))((Q9CWN7))	PXD001250	http://proteomecentral.proteomexchange.org/usi/?usi=mzspec:PXD001250:20140711_EXQ00_KiSh_SA_Brain_4:scan:134447:SPISSPQQTQIIGEIEK/2
20140711_EXQ00_KiSh_SA_Brain_3	controllerType=0 controllerNumber=1 scan=134448	134448	first	AVFQANQENIPIIK		2	0.787	275.756	AT1A1_MOUSE((431-445))((Q8VDN2))	PXD001250	http://proteomecentral.proteomexchange.org/usi/?usi=mzspec:PXD001250:20140711_EXQ00_KiSh_SA_Brain_3:scan:134448:AVFQANQENIPIIK/2
20140711_EXQ00_KiSh_SA_Brain_4	controllerType=0 controllerNumber=1 scan=134452	134452	first	PVAVMADNAFSFR		3	0.797	1265.742	CSN8_MOUSE((2-15))((Q8VBV7))	PXD001250	http://proteomecentral.proteomexchange.org/usi/?usi=mzspec:PXD001250:20140711_EXQ00_KiSh_SA_Brain_4:scan:134452:PVAVMADNAFSFR/3
20140711_EXQ00_KiSh_SA_Brain_4	controllerType=0 controllerNumber=1 scan=134473	134473	first	VNIDFEPFK		2	0.953	1030.201	ERF1_MOUSE((110-119))((Q8BWY3))	PXD001250	http://proteomecentral.proteomexchange.org/usi/?usi=mzspec:PXD001250:20140711_EXQ00_KiSh_SA_Brain_4:scan:134473:VNIDFEPFK/2
20140711_EXQ00_KiSh_SA_Brain_3	controllerType=0 controllerNumber=1 scan=134476	134476	first	GGIVISPEGISPAVR		2	0.959	402.589	ACD10_MOUSE((650-665))((Q8K370))	PXD001250	http://proteomecentral.proteomexchange.org/usi/?usi=mzspec:PXD001250:20140711_EXQ00_KiSh_SA_Brain_3:scan:134476:GGIVISPEGISPAVR/2
20140711_EXQ00_KiSh_SA_Brain_4	controllerType=0 controllerNumber=1 scan=134476	134476	first	SPISSPQQTQIIGEIEK		2	0.738	927.95	CNO11_MOUSE((331-348))((Q9CWN7))	PXD001250	http://proteomecentral.proteomexchange.org/usi/?usi=mzspec:PXD001250:20140711_EXQ00_KiSh_SA_Brain_4:scan:134476:SPISSPQQTQIIGEIEK/2
20140711_EXQ00_KiSh_SA_Brain_3	controllerType=0 controllerNumber=1 scan=134478	134478	first	VPTTASYVFDAHDGEVNAVQFSPGSR		3	0.864	763.41	A16L1_MOUSE((310-336))((Q8C0J2))	PXD001250	http://proteomecentral.proteomexchange.org/usi/?usi=mzspec:PXD001250:20140711_EXQ00_KiSh_SA_Brain_3:scan:134478:VPTTASYVFDAHDGEVNAVQFSPGSR/3
20140711_EXQ00_KiSh_SA_Brain_4	controllerType=0 controllerNumber=1 scan=134482	134482	first	WVDITMDDIR		2	0.951	1458.926	PIPNA_MOUSE((236-246))((P53810))	PXD001250	http://proteomecentral.proteomexchange.org/usi/?usi=mzspec:PXD001250:20140711_EXQ00_KiSh_SA_Brain_4:scan:134482:WVDITMDDIR/2
20140711_EXQ00_KiSh_SA_Brain_4	controllerType=0 controllerNumber=1 scan=134488	134488	first	IEFEEVDITMSEEQR		2	0.823	1106.912	SH3L2_MOUSE((32-47))((Q8BG73))	PXD001250	http://proteomecentral.proteomexchange.org/usi/?usi=mzspec:PXD001250:20140711_EXQ00_KiSh_SA_Brain_4:scan:134488:IEFEEVDITMSEEQR/2
20140711_EXQ00_KiSh_SA_Brain_1	controllerType=0 controllerNumber=1 scan=134493	134493	first	IEIVSYFGK		2	0.988	671.651	CN37_MOUSE((235-244))((P16330))	PXD001250	http://proteomecentral.proteomexchange.org/usi/?usi=mzspec:PXD001250:20140711_EXQ00_KiSh_SA_Brain_1:scan:134493:IEIVSYFGK/2
20140711_EXQ00_KiSh_SA_Brain_3	controllerType=0 controllerNumber=1 scan=134494	134494	first	SGHDQVVEIIIER		2	0.957	1322.208	ANK2_MOUSE((309-322))((Q8C8R3))	PXD001250	http://proteomecentral.proteomexchange.org/usi/?usi=mzspec:PXD001250:20140711_EXQ00_KiSh_SA_Brain_3:scan:134494:SGHDQVVEIIIER/2
20140711_EXQ00_KiSh_SA_Brain_3	controllerType=0 controllerNumber=1 scan=134501	134501	first	SITAVISAEINK		2	0.965	19.667	RTN4_MOUSE((961-973))((Q99P72))	PXD001250	http://proteomecentral.proteomexchange.org/usi/?usi=mzspec:PXD001250:20140711_EXQ00_KiSh_SA_Brain_3:scan:134501:SITAVISAEINK/2
20140711_EXQ00_KiSh_SA_Brain_3	controllerType=0 controllerNumber=1 scan=134509	134509	first	SPISSPQQTQIIGEIEK		2	0.764	842.376	CNO11_MOUSE((331-348))((Q9CWN7))	PXD001250	http://proteomecentral.proteomexchange.org/usi/?usi=mzspec:PXD001250:20140711_EXQ00_KiSh_SA_Brain_3:scan:134509:SPISSPQQTQIIGEIEK/2
20140711_EXQ00_KiSh_SA_Brain_4	controllerType=0 controllerNumber=1 scan=134511	134511	first	GSDHSASIEPGEIAEIVR		2	0.957	852.167	SIAS_MOUSE((247-265))((Q99J77))	PXD001250	http://proteomecentral.proteomexchange.org/usi/?usi=mzspec:PXD001250:20140711_EXQ00_KiSh_SA_Brain_4:scan:134511:GSDHSASIEPGEIAEIVR/2
20140711_EXQ00_KiSh_SA_Brain_2	controllerType=0 controllerNumber=1 scan=134518	134518	first	AIDTMNFDVIK		2	0.884	985.304	PABP1_MOUSE((68-79))((P29341))	PXD001250	http://proteomecentral.proteomexchange.org/usi/?usi=mzspec:PXD001250:20140711_EXQ00_KiSh_SA_Brain_2:scan:134518:AIDTMNFDVIK/2
20140711_EXQ00_KiSh_SA_Brain_4	controllerType=0 controllerNumber=1 scan=134528	134528	first	PVAVMADNAFSFR		3	0.848	1265.742	CSN8_MOUSE((2-15))((Q8VBV7))	PXD001250	http://proteomecentral.proteomexchange.org/usi/?usi=mzspec:PXD001250:20140711_EXQ00_KiSh_SA_Brain_4:scan:134528:PVAVMADNAFSFR/3
20140711_EXQ00_KiSh_SA_Brain_2	controllerType=0 controllerNumber=1 scan=134537	134537	first	MAIIQIMK		2	0.906	0.854	TIF1B_MOUSE((298-306))((Q62318))	PXD001250	http://proteomecentral.proteomexchange.org/usi/?usi=mzspec:PXD001250:20140711_EXQ00_KiSh_SA_Brain_2:scan:134537:MAIIQIMK/2
20140711_EXQ00_KiSh_SA_Brain_3	controllerType=0 controllerNumber=1 scan=134537	134537	first	VNIDFEPFK		2	0.948	1037.453	ERF1_MOUSE((110-119))((Q8BWY3))	PXD001250	http://proteomecentral.proteomexchange.org/usi/?usi=mzspec:PXD001250:20140711_EXQ00_KiSh_SA_Brain_3:scan:134537:VNIDFEPFK/2
20140711_EXQ00_KiSh_SA_Brain_4	controllerType=0 controllerNumber=1 scan=134545	134545	first	HIPGADPEIVIISR		3	0.934	1504.463	SELM_MOUSE((74-88))((Q8VHC3))	PXD001250	http://proteomecentral.proteomexchange.org/usi/?usi=mzspec:PXD001250:20140711_EXQ00_KiSh_SA_Brain_4:scan:134545:HIPGADPEIVIISR/3
20140711_EXQ00_KiSh_SA_Brain_2	controllerType=0 controllerNumber=1 scan=134550	134550	first	SAIGEAAGAAGFNVIR		2	0.858	124.587	HSP7E_MOUSE((153-169))((Q99M31))	PXD001250	http://proteomecentral.proteomexchange.org/usi/?usi=mzspec:PXD001250:20140711_EXQ00_KiSh_SA_Brain_2:scan:134550:SAIGEAAGAAGFNVIR/2
20140711_EXQ00_KiSh_SA_Brain_4	controllerType=0 controllerNumber=1 scan=134551	134551	first	GAVGATIGGVAWIGGK		2	0.82	1271.076	TM263_MOUSE((47-63))((Q9DAM7))	PXD001250	http://proteomecentral.proteomexchange.org/usi/?usi=mzspec:PXD001250:20140711_EXQ00_KiSh_SA_Brain_4:scan:134551:GAVGATIGGVAWIGGK/2
20140711_EXQ00_KiSh_SA_Brain_4	controllerType=0 controllerNumber=1 scan=134556	134556	first	GAVGATIGGVAWIGGK		2	0.817	1271.076	TM263_MOUSE((47-63))((Q9DAM7))	PXD001250	http://proteomecentral.proteomexchange.org/usi/?usi=mzspec:PXD001250:20140711_EXQ00_KiSh_SA_Brain_4:scan:134556:GAVGATIGGVAWIGGK/2
20140711_EXQ00_KiSh_SA_Brain_1	controllerType=0 controllerNumber=1 scan=134562	134562	first	GDVESIPIMIVGNK	9|[35]oxidation[M]	2	0.849	88.653	DIRA2_MOUSE((109-123))((Q5PR73))	PXD001250	http://proteomecentral.proteomexchange.org/usi/?usi=mzspec:PXD001250:20140711_EXQ00_KiSh_SA_Brain_1:scan:134562:GDVESIPIM[UNIMOD:35]IVGNK/2
20140711_EXQ00_KiSh_SA_Brain_2	controllerType=0 controllerNumber=1 scan=134563	134563	first	YSEITTITSQYIK		2	0.975	297.017	PLEC_MOUSE((1468-1481))((Q9QXS1))	PXD001250	http://proteomecentral.proteomexchange.org/usi/?usi=mzspec:PXD001250:20140711_EXQ00_KiSh_SA_Brain_2:scan:134563:YSEITTITSQYIK/2
20140711_EXQ00_KiSh_SA_Brain_3	controllerType=0 controllerNumber=1 scan=134572	134572	first	VIFPGIEDHPVIK		3	0.876	523.507	PLXA1_MOUSE((1329-1342))((P70206))	PXD001250	http://proteomecentral.proteomexchange.org/usi/?usi=mzspec:PXD001250:20140711_EXQ00_KiSh_SA_Brain_3:scan:134572:VIFPGIEDHPVIK/3
20140711_EXQ00_KiSh_SA_Brain_2	controllerType=0 controllerNumber=1 scan=134585	134585	first	VNIISFTGSTQVGK		2	0.987	100.667	AL7A1_MOUSE((267-281))((Q9DBF1))	PXD001250	http://proteomecentral.proteomexchange.org/usi/?usi=mzspec:PXD001250:20140711_EXQ00_KiSh_SA_Brain_2:scan:134585:VNIISFTGSTQVGK/2
20140711_EXQ00_KiSh_SA_Brain_3	controllerType=0 controllerNumber=1 scan=134601	134601	first	HIPGAAFFDIDR		3	0.884	43.088	THTM_MOUSE((53-65))((Q99J99))	PXD001250	http://proteomecentral.proteomexchange.org/usi/?usi=mzspec:PXD001250:20140711_EXQ00_KiSh_SA_Brain_3:scan:134601:HIPGAAFFDIDR/3
20140711_EXQ00_KiSh_SA_Brain_4	controllerType=0 controllerNumber=1 scan=134602	134602	first	IHNMIVDIDNVVK		2	0.908	669.428	MIC60_MOUSE((330-343))((Q8CAQ8))	PXD001250	http://proteomecentral.proteomexchange.org/usi/?usi=mzspec:PXD001250:20140711_EXQ00_KiSh_SA_Brain_4:scan:134602:IHNMIVDIDNVVK/2
20140711_EXQ00_KiSh_SA_Brain_1	controllerType=0 controllerNumber=1 scan=134611	134611	first	VVVPHDVGITIIK		3	0.677	1248.951	HS12B_MOUSE((510-523))((Q9CZJ2))	PXD001250	http://proteomecentral.proteomexchange.org/usi/?usi=mzspec:PXD001250:20140711_EXQ00_KiSh_SA_Brain_1:scan:134611:VVVPHDVGITIIK/3
20140711_EXQ00_KiSh_SA_Brain_2	controllerType=0 controllerNumber=1 scan=134613	134613	first	VVVSGIPPSGSWQDIK		2	0.867	93.668	SRSF1_MOUSE((123-139))((Q6PDM2))	PXD001250	http://proteomecentral.proteomexchange.org/usi/?usi=mzspec:PXD001250:20140711_EXQ00_KiSh_SA_Brain_2:scan:134613:VVVSGIPPSGSWQDIK/2
20140711_EXQ00_KiSh_SA_Brain_2	controllerType=0 controllerNumber=1 scan=134622	134622	first	VVVSGIPPSGSWQDIK		2	0.883	93.668	SRSF1_MOUSE((123-139))((Q6PDM2))	PXD001250	http://proteomecentral.proteomexchange.org/usi/?usi=mzspec:PXD001250:20140711_EXQ00_KiSh_SA_Brain_2:scan:134622:VVVSGIPPSGSWQDIK/2
20140711_EXQ00_KiSh_SA_Brain_2	controllerType=0 controllerNumber=1 scan=134637	134637	first	DTDDVPMIIVGNK		2	0.925	20.23	RAP1B_MOUSE((105-118))((Q99JI6))	PXD001250	http://proteomecentral.proteomexchange.org/usi/?usi=mzspec:PXD001250:20140711_EXQ00_KiSh_SA_Brain_2:scan:134637:DTDDVPMIIVGNK/2
20140711_EXQ00_KiSh_SA_Brain_4	controllerType=0 controllerNumber=1 scan=134643	134643	first	AVAQAGTVGTIIIVK		2	0.923	642.688	TKFC_MOUSE((95-110))((Q8VC30))	PXD001250	http://proteomecentral.proteomexchange.org/usi/?usi=mzspec:PXD001250:20140711_EXQ00_KiSh_SA_Brain_4:scan:134643:AVAQAGTVGTIIIVK/2
20140711_EXQ00_KiSh_SA_Brain_1	controllerType=0 controllerNumber=1 scan=134644	134644	first	IEAIIEAAGIGK		2	0.914	301.335	ANR17_MOUSE((171-183))((Q99NH0))	PXD001250	http://proteomecentral.proteomexchange.org/usi/?usi=mzspec:PXD001250:20140711_EXQ00_KiSh_SA_Brain_1:scan:134644:IEAIIEAAGIGK/2
20140711_EXQ00_KiSh_SA_Brain_4	controllerType=0 controllerNumber=1 scan=134647	134647	first	IVIEISGEMVR		2	0.941	103.732	NDUS2_MOUSE((97-108))((Q91WD5))	PXD001250	http://proteomecentral.proteomexchange.org/usi/?usi=mzspec:PXD001250:20140711_EXQ00_KiSh_SA_Brain_4:scan:134647:IVIEISGEMVR/2
20140711_EXQ00_KiSh_SA_Brain_1	controllerType=0 controllerNumber=1 scan=134662	134662	first	GDVESIPIMIVGNK	9|[35]oxidation[M]	3	0.747	88.653	DIRA2_MOUSE((109-123))((Q5PR73))	PXD001250	http://proteomecentral.proteomexchange.org/usi/?usi=mzspec:PXD001250:20140711_EXQ00_KiSh_SA_Brain_1:scan:134662:GDVESIPIM[UNIMOD:35]IVGNK/3
20140711_EXQ00_KiSh_SA_Brain_1	controllerType=0 controllerNumber=1 scan=134676	134676	first	IEIVSYFGK		2	0.975	671.651	CN37_MOUSE((235-244))((P16330))	PXD001250	http://proteomecentral.proteomexchange.org/usi/?usi=mzspec:PXD001250:20140711_EXQ00_KiSh_SA_Brain_1:scan:134676:IEIVSYFGK/2
20140711_EXQ00_KiSh_SA_Brain_2	controllerType=0 controllerNumber=1 scan=134694	134694	first	IAIYGMIPK		2	0.929	242.93	RM13_MOUSE((106-115))((Q9D1P0))	PXD001250	http://proteomecentral.proteomexchange.org/usi/?usi=mzspec:PXD001250:20140711_EXQ00_KiSh_SA_Brain_2:scan:134694:IAIYGMIPK/2
20140711_EXQ00_KiSh_SA_Brain_2	controllerType=0 controllerNumber=1 scan=134695	134695	first	DEPDTNIVAIMK		2	0.831	370.926	AHSA1_MOUSE((126-138))((Q8BK64))	PXD001250	http://proteomecentral.proteomexchange.org/usi/?usi=mzspec:PXD001250:20140711_EXQ00_KiSh_SA_Brain_2:scan:134695:DEPDTNIVAIMK/2
20140711_EXQ00_KiSh_SA_Brain_1	controllerType=0 controllerNumber=1 scan=134704	134704	first	PVSPIIIASGMAR	11|[35]oxidation[M]	2	0.899	632.197	KCRB_MOUSE((197-210))((Q04447))||KCRM_MOUSE((197-210))((P07310))||KCRM_HUMAN((197-210))((KCRM_HUMAN))	PXD001250	http://proteomecentral.proteomexchange.org/usi/?usi=mzspec:PXD001250:20140711_EXQ00_KiSh_SA_Brain_1:scan:134704:PVSPIIIASGM[UNIMOD:35]AR/2
20140711_EXQ00_KiSh_SA_Brain_2	controllerType=0 controllerNumber=1 scan=134714	134714	first	AIAGCDFITISPK	5|[4]carbamidomethyl[C]	2	0.931	6.263	TALDO_MOUSE((246-259))((Q93092))	PXD001250	http://proteomecentral.proteomexchange.org/usi/?usi=mzspec:PXD001250:20140711_EXQ00_KiSh_SA_Brain_2:scan:134714:AIAGCDFITISPK/2
20140711_EXQ00_KiSh_SA_Brain_4	controllerType=0 controllerNumber=1 scan=134715	134715	first	AMDIVQEEFIQR		2	0.921	314.827	MYG1_MOUSE((219-231))((Q9JK81))	PXD001250	http://proteomecentral.proteomexchange.org/usi/?usi=mzspec:PXD001250:20140711_EXQ00_KiSh_SA_Brain_4:scan:134715:AMDIVQEEFIQR/2
20140711_EXQ00_KiSh_SA_Brain_2	controllerType=0 controllerNumber=1 scan=134717	134717	first	VGSIFIQIK		2	0.92	45.758	COMD7_MOUSE((153-162))((Q8BG94))	PXD001250	http://proteomecentral.proteomexchange.org/usi/?usi=mzspec:PXD001250:20140711_EXQ00_KiSh_SA_Brain_2:scan:134717:VGSIFIQIK/2
20140711_EXQ00_KiSh_SA_Brain_3	controllerType=0 controllerNumber=1 scan=13472	13472	first	AVAPGGATR		2	0.942	14.221	UBR4_MOUSE((5067-5076))((A2AN08))	PXD001250	http://proteomecentral.proteomexchange.org/usi/?usi=mzspec:PXD001250:20140711_EXQ00_KiSh_SA_Brain_3:scan:13472:AVAPGGATR/2
20140711_EXQ00_KiSh_SA_Brain_4	controllerType=0 controllerNumber=1 scan=134724	134724	first	PSTFAYPAPIEVPK		2	0.937	42.121	PSMD1_MOUSE((808-822))((Q3TXS7))	PXD001250	http://proteomecentral.proteomexchange.org/usi/?usi=mzspec:PXD001250:20140711_EXQ00_KiSh_SA_Brain_4:scan:134724:PSTFAYPAPIEVPK/2
20140711_EXQ00_KiSh_SA_Brain_3	controllerType=0 controllerNumber=1 scan=134733	134733	first	IIIHQSIAGGIIGVK		3	0.92	719.621	HNRPK_MOUSE((149-164))((P61979))	PXD001250	http://proteomecentral.proteomexchange.org/usi/?usi=mzspec:PXD001250:20140711_EXQ00_KiSh_SA_Brain_3:scan:134733:IIIHQSIAGGIIGVK/3
20140711_EXQ00_KiSh_SA_Brain_4	controllerType=0 controllerNumber=1 scan=134741	134741	first	MTSHVVNEIDNIIR		3	0.926	756.154	KCAB1_MOUSE((377-391))((P63143))	PXD001250	http://proteomecentral.proteomexchange.org/usi/?usi=mzspec:PXD001250:20140711_EXQ00_KiSh_SA_Brain_4:scan:134741:MTSHVVNEIDNIIR/3
20140711_EXQ00_KiSh_SA_Brain_2	controllerType=0 controllerNumber=1 scan=134742	134742	first	AIAGCDFITISPK	5|[4]carbamidomethyl[C]	2	0.828	6.263	TALDO_MOUSE((246-259))((Q93092))	PXD001250	http://proteomecentral.proteomexchange.org/usi/?usi=mzspec:PXD001250:20140711_EXQ00_KiSh_SA_Brain_2:scan:134742:AIAGCDFITISPK/2
20140711_EXQ00_KiSh_SA_Brain_2	controllerType=0 controllerNumber=1 scan=134746	134746	first	FIDAISEQIGPR		2	0.89	450.001	GRD2I_MOUSE((674-686))((Q0QWG9))	PXD001250	http://proteomecentral.proteomexchange.org/usi/?usi=mzspec:PXD001250:20140711_EXQ00_KiSh_SA_Brain_2:scan:134746:FIDAISEQIGPR/2
20140711_EXQ00_KiSh_SA_Brain_1	controllerType=0 controllerNumber=1 scan=134762	134762	first	TIIPIISQCTPK	9|[4]carbamidomethyl[C]	3	0.737	155.769	MDHM_MOUSE((204-216))((P08249))	PXD001250	http://proteomecentral.proteomexchange.org/usi/?usi=mzspec:PXD001250:20140711_EXQ00_KiSh_SA_Brain_1:scan:134762:TIIPIISQCTPK/3
20140711_EXQ00_KiSh_SA_Brain_4	controllerType=0 controllerNumber=1 scan=134793	134793	first	YITVAAVFR		2	0.979	222.226	TBB4B_MOUSE((310-319))((P68372))||TBB4A_MOUSE((310-319))((Q9D6F9))||TBB5_MOUSE((310-319))((P99024))	PXD001250	http://proteomecentral.proteomexchange.org/usi/?usi=mzspec:PXD001250:20140711_EXQ00_KiSh_SA_Brain_4:scan:134793:YITVAAVFR/2
20140711_EXQ00_KiSh_SA_Brain_2	controllerType=0 controllerNumber=1 scan=134801	134801	first	MIESPSVAIYIK		2	0.798	555.376	SKT_MOUSE((226-238))((A2AQ25))	PXD001250	http://proteomecentral.proteomexchange.org/usi/?usi=mzspec:PXD001250:20140711_EXQ00_KiSh_SA_Brain_2:scan:134801:MIESPSVAIYIK/2
20140711_EXQ00_KiSh_SA_Brain_4	controllerType=0 controllerNumber=1 scan=134837	134837	first	IAVNMVPFPR	5|[35]oxidation[M]	2	0.94	33.536	TBB4B_MOUSE((253-263))((P68372))||TBB1_MOUSE((253-263))((A2AQ07))||TBB2A_MOUSE((253-263))((Q7TMM9))||TBB3_MOUSE((253-263))((Q9ERD7))||TBB4A_MOUSE((253-263))((Q9D6F9))||TBB5_MOUSE((253-263))((P99024))||TBB6_MOUSE((253-263))((Q922F4))||TBB2B_MOUSE((253-263))((Q9CWF2))||ENSBTAP00000025008((339-349))((ENSEMBL))	PXD001250	http://proteomecentral.proteomexchange.org/usi/?usi=mzspec:PXD001250:20140711_EXQ00_KiSh_SA_Brain_4:scan:134837:IAVNM[UNIMOD:35]VPFPR/2
20140711_EXQ00_KiSh_SA_Brain_3	controllerType=0 controllerNumber=1 scan=13484	13484	first	AMEAVAAQGK	2|[35]oxidation[M]	2	0.799	169.032	PGAM1_MOUSE((242-252))((Q9DBJ1))||PGAM2_MOUSE((242-252))((O70250))	PXD001250	http://proteomecentral.proteomexchange.org/usi/?usi=mzspec:PXD001250:20140711_EXQ00_KiSh_SA_Brain_3:scan:13484:AM[UNIMOD:35]EAVAAQGK/2
20140711_EXQ00_KiSh_SA_Brain_3	controllerType=0 controllerNumber=1 scan=134842	134842	first	IEFESIEAIK		2	0.956	235.436	ANO10_MOUSE((627-637))((Q8BH79))	PXD001250	http://proteomecentral.proteomexchange.org/usi/?usi=mzspec:PXD001250:20140711_EXQ00_KiSh_SA_Brain_3:scan:134842:IEFESIEAIK/2
20140711_EXQ00_KiSh_SA_Brain_4	controllerType=0 controllerNumber=1 scan=134850	134850	first	IAVNMVPFPR	5|[35]oxidation[M]	2	0.974	33.536	TBB4B_MOUSE((253-263))((P68372))||TBB1_MOUSE((253-263))((A2AQ07))||TBB2A_MOUSE((253-263))((Q7TMM9))||TBB3_MOUSE((253-263))((Q9ERD7))||TBB4A_MOUSE((253-263))((Q9D6F9))||TBB5_MOUSE((253-263))((P99024))||TBB6_MOUSE((253-263))((Q922F4))||TBB2B_MOUSE((253-263))((Q9CWF2))||ENSBTAP00000025008((339-349))((ENSEMBL))	PXD001250	http://proteomecentral.proteomexchange.org/usi/?usi=mzspec:PXD001250:20140711_EXQ00_KiSh_SA_Brain_4:scan:134850:IAVNM[UNIMOD:35]VPFPR/2
20140711_EXQ00_KiSh_SA_Brain_2	controllerType=0 controllerNumber=1 scan=134852	134852	first	AETIPEIEAQIAQR		3	0.915	103.527	LIPA3_MOUSE((368-382))((P60469))	PXD001250	http://proteomecentral.proteomexchange.org/usi/?usi=mzspec:PXD001250:20140711_EXQ00_KiSh_SA_Brain_2:scan:134852:AETIPEIEAQIAQR/3
20140711_EXQ00_KiSh_SA_Brain_3	controllerType=0 controllerNumber=1 scan=134858	134858	first	ITAYIDINIDK		2	0.792	33.086	ITM2B_MOUSE((153-164))((O89051))	PXD001250	http://proteomecentral.proteomexchange.org/usi/?usi=mzspec:PXD001250:20140711_EXQ00_KiSh_SA_Brain_3:scan:134858:ITAYIDINIDK/2
20140711_EXQ00_KiSh_SA_Brain_1	controllerType=0 controllerNumber=1 scan=134870	134870	first	AVIVDIEPGTMDSVR	11|[35]oxidation[M]	2	0.891	439.004	TBB4B_MOUSE((63-78))((P68372))||TBB4A_MOUSE((63-78))((Q9D6F9))	PXD001250	http://proteomecentral.proteomexchange.org/usi/?usi=mzspec:PXD001250:20140711_EXQ00_KiSh_SA_Brain_1:scan:134870:AVIVDIEPGTM[UNIMOD:35]DSVR/2
20140711_EXQ00_KiSh_SA_Brain_3	controllerType=0 controllerNumber=1 scan=134870	134870	first	EIDAIDANDEITPIGR		2	0.924	634.134	DHX9_MOUSE((840-856))((O70133))	PXD001250	http://proteomecentral.proteomexchange.org/usi/?usi=mzspec:PXD001250:20140711_EXQ00_KiSh_SA_Brain_3:scan:134870:EIDAIDANDEITPIGR/2
20140711_EXQ00_KiSh_SA_Brain_2	controllerType=0 controllerNumber=1 scan=134879	134879	first	IMIIDATFR	2|[35]oxidation[M]	2	0.876	95.114	NCEH1_MOUSE((33-42))((Q8BLF1))	PXD001250	http://proteomecentral.proteomexchange.org/usi/?usi=mzspec:PXD001250:20140711_EXQ00_KiSh_SA_Brain_2:scan:134879:IM[UNIMOD:35]IIDATFR/2
20140711_EXQ00_KiSh_SA_Brain_1	controllerType=0 controllerNumber=1 scan=134883	134883	first	GYENGNFVGPTIISNVK		2	0.865	201.177	MMSA_MOUSE((392-409))((Q9EQ20))	PXD001250	http://proteomecentral.proteomexchange.org/usi/?usi=mzspec:PXD001250:20140711_EXQ00_KiSh_SA_Brain_1:scan:134883:GYENGNFVGPTIISNVK/2
20140711_EXQ00_KiSh_SA_Brain_3	controllerType=0 controllerNumber=1 scan=134904	134904	first	SAIDIEEMASGINK		2	0.924	237.71	SRP54_MOUSE((58-72))((P14576))	PXD001250	http://proteomecentral.proteomexchange.org/usi/?usi=mzspec:PXD001250:20140711_EXQ00_KiSh_SA_Brain_3:scan:134904:SAIDIEEMASGINK/2
20140711_EXQ00_KiSh_SA_Brain_2	controllerType=0 controllerNumber=1 scan=134906	134906	first	IYEAYIPETFR		2	0.971	1173.262	SMAP2_MOUSE((92-103))((Q7TN29))	PXD001250	http://proteomecentral.proteomexchange.org/usi/?usi=mzspec:PXD001250:20140711_EXQ00_KiSh_SA_Brain_2:scan:134906:IYEAYIPETFR/2
20140711_EXQ00_KiSh_SA_Brain_3	controllerType=0 controllerNumber=1 scan=134907	134907	first	AIYAIQDIVSR		2	0.739	396.955	PCM1_MOUSE((1419-1430))((Q9R0L6))	PXD001250	http://proteomecentral.proteomexchange.org/usi/?usi=mzspec:PXD001250:20140711_EXQ00_KiSh_SA_Brain_3:scan:134907:AIYAIQDIVSR/2
20140711_EXQ00_KiSh_SA_Brain_3	controllerType=0 controllerNumber=1 scan=134931	134931	first	HFTVMNYDPDVVIK		2	0.832	339.506	TTL12_MOUSE((506-520))((Q3UDE2))	PXD001250	http://proteomecentral.proteomexchange.org/usi/?usi=mzspec:PXD001250:20140711_EXQ00_KiSh_SA_Brain_3:scan:134931:HFTVMNYDPDVVIK/2
20140711_EXQ00_KiSh_SA_Brain_3	controllerType=0 controllerNumber=1 scan=134937	134937	first	MMIATEETSPDIIGVK		2	0.951	27.347	DYST_MOUSE((5168-5184))((Q91ZU6))	PXD001250	http://proteomecentral.proteomexchange.org/usi/?usi=mzspec:PXD001250:20140711_EXQ00_KiSh_SA_Brain_3:scan:134937:MMIATEETSPDIIGVK/2
20140711_EXQ00_KiSh_SA_Brain_3	controllerType=0 controllerNumber=1 scan=134943	134943	first	IYPATEYEISINSVR		2	0.95	225.575	TENR_MOUSE((923-938))((Q8BYI9))	PXD001250	http://proteomecentral.proteomexchange.org/usi/?usi=mzspec:PXD001250:20140711_EXQ00_KiSh_SA_Brain_3:scan:134943:IYPATEYEISINSVR/2
20140711_EXQ00_KiSh_SA_Brain_4	controllerType=0 controllerNumber=1 scan=134949	134949	first	IYPATEYEISINSVR		2	0.93	341.441	TENR_MOUSE((923-938))((Q8BYI9))	PXD001250	http://proteomecentral.proteomexchange.org/usi/?usi=mzspec:PXD001250:20140711_EXQ00_KiSh_SA_Brain_4:scan:134949:IYPATEYEISINSVR/2
20140711_EXQ00_KiSh_SA_Brain_1	controllerType=0 controllerNumber=1 scan=134954	134954	first	FVQDHFDHNISPTIGASFMTK		4	0.695	422.452	RAB31_MOUSE((25-46))((Q921E2))	PXD001250	http://proteomecentral.proteomexchange.org/usi/?usi=mzspec:PXD001250:20140711_EXQ00_KiSh_SA_Brain_1:scan:134954:FVQDHFDHNISPTIGASFMTK/4
20140711_EXQ00_KiSh_SA_Brain_3	controllerType=0 controllerNumber=1 scan=134955	134955	first	EIIESNFTIVGDDGTNK		2	0.97	17.31	CCD47_MOUSE((173-190))((Q9D024))	PXD001250	http://proteomecentral.proteomexchange.org/usi/?usi=mzspec:PXD001250:20140711_EXQ00_KiSh_SA_Brain_3:scan:134955:EIIESNFTIVGDDGTNK/2
20140711_EXQ00_KiSh_SA_Brain_4	controllerType=0 controllerNumber=1 scan=13496	13496	first	EASPPTSADK		2	0.932	108.569	MTAP2_MOUSE((936-946))((P20357))	PXD001250	http://proteomecentral.proteomexchange.org/usi/?usi=mzspec:PXD001250:20140711_EXQ00_KiSh_SA_Brain_4:scan:13496:EASPPTSADK/2
20140711_EXQ00_KiSh_SA_Brain_3	controllerType=0 controllerNumber=1 scan=134960	134960	first	EIIESNFTIVGDDGTNK		2	0.966	17.31	CCD47_MOUSE((173-190))((Q9D024))	PXD001250	http://proteomecentral.proteomexchange.org/usi/?usi=mzspec:PXD001250:20140711_EXQ00_KiSh_SA_Brain_3:scan:134960:EIIESNFTIVGDDGTNK/2
20140711_EXQ00_KiSh_SA_Brain_1	controllerType=0 controllerNumber=1 scan=134966	134966	first	VQIYGPTNVAPIISK		2	0.929	341.726	CPNE7_MOUSE((404-419))((Q0VE82))	PXD001250	http://proteomecentral.proteomexchange.org/usi/?usi=mzspec:PXD001250:20140711_EXQ00_KiSh_SA_Brain_1:scan:134966:VQIYGPTNVAPIISK/2
20140711_EXQ00_KiSh_SA_Brain_4	controllerType=0 controllerNumber=1 scan=134972	134972	first	EIIESNFTIVGDDGTNK		2	0.953	13.247	CCD47_MOUSE((173-190))((Q9D024))	PXD001250	http://proteomecentral.proteomexchange.org/usi/?usi=mzspec:PXD001250:20140711_EXQ00_KiSh_SA_Brain_4:scan:134972:EIIESNFTIVGDDGTNK/2
20140711_EXQ00_KiSh_SA_Brain_1	controllerType=0 controllerNumber=1 scan=134976	134976	first	FVQDHFDHNISPTIGASFMTK		4	0.675	422.452	RAB31_MOUSE((25-46))((Q921E2))	PXD001250	http://proteomecentral.proteomexchange.org/usi/?usi=mzspec:PXD001250:20140711_EXQ00_KiSh_SA_Brain_1:scan:134976:FVQDHFDHNISPTIGASFMTK/4
20140711_EXQ00_KiSh_SA_Brain_4	controllerType=0 controllerNumber=1 scan=134977	134977	first	EIIESNFTIVGDDGTNK		2	0.96	13.247	CCD47_MOUSE((173-190))((Q9D024))	PXD001250	http://proteomecentral.proteomexchange.org/usi/?usi=mzspec:PXD001250:20140711_EXQ00_KiSh_SA_Brain_4:scan:134977:EIIESNFTIVGDDGTNK/2
20140711_EXQ00_KiSh_SA_Brain_3	controllerType=0 controllerNumber=1 scan=134980	134980	first	TSQVYIIVQVPPK		2	0.942	193.192	LSAMP_MOUSE((121-134))((Q8BLK3))	PXD001250	http://proteomecentral.proteomexchange.org/usi/?usi=mzspec:PXD001250:20140711_EXQ00_KiSh_SA_Brain_3:scan:134980:TSQVYIIVQVPPK/2
20140711_EXQ00_KiSh_SA_Brain_2	controllerType=0 controllerNumber=1 scan=134980	134980	first	IIMIFTDGGEER		2	0.918	1396.587	CA2D1_MOUSE((357-369))((O08532))	PXD001250	http://proteomecentral.proteomexchange.org/usi/?usi=mzspec:PXD001250:20140711_EXQ00_KiSh_SA_Brain_2:scan:134980:IIMIFTDGGEER/2
20140711_EXQ00_KiSh_SA_Brain_4	controllerType=0 controllerNumber=1 scan=134984	134984	first	FNADEFEDMVAEK		2	0.907	1065.681	RL10_MOUSE((176-189))((Q6ZWV3))	PXD001250	http://proteomecentral.proteomexchange.org/usi/?usi=mzspec:PXD001250:20140711_EXQ00_KiSh_SA_Brain_4:scan:134984:FNADEFEDMVAEK/2
20140711_EXQ00_KiSh_SA_Brain_3	controllerType=0 controllerNumber=1 scan=134985	134985	first	EIIESNFTIVGDDGTNK		2	0.976	17.31	CCD47_MOUSE((173-190))((Q9D024))	PXD001250	http://proteomecentral.proteomexchange.org/usi/?usi=mzspec:PXD001250:20140711_EXQ00_KiSh_SA_Brain_3:scan:134985:EIIESNFTIVGDDGTNK/2
20140711_EXQ00_KiSh_SA_Brain_2	controllerType=0 controllerNumber=1 scan=134998	134998	first	PISIEEIEVAPPK		2	0.89	97.952	ADHX_MOUSE((19-32))((P28474))	PXD001250	http://proteomecentral.proteomexchange.org/usi/?usi=mzspec:PXD001250:20140711_EXQ00_KiSh_SA_Brain_2:scan:134998:PISIEEIEVAPPK/2
20140711_EXQ00_KiSh_SA_Brain_4	controllerType=0 controllerNumber=1 scan=134999	134999	first	INEGVVEFASYGDIK		2	0.94	746.348	SRSF5_MOUSE((144-159))((O35326))	PXD001250	http://proteomecentral.proteomexchange.org/usi/?usi=mzspec:PXD001250:20140711_EXQ00_KiSh_SA_Brain_4:scan:134999:INEGVVEFASYGDIK/2
20140711_EXQ00_KiSh_SA_Brain_3	controllerType=0 controllerNumber=1 scan=135000	135000	first	DSPIIIQQISAMR	12|[35]oxidation[M]	2	0.804	381.302	DCTN1_MOUSE((1089-1102))((O08788))	PXD001250	http://proteomecentral.proteomexchange.org/usi/?usi=mzspec:PXD001250:20140711_EXQ00_KiSh_SA_Brain_3:scan:135000:DSPIIIQQISAM[UNIMOD:35]R/2
20140711_EXQ00_KiSh_SA_Brain_2	controllerType=0 controllerNumber=1 scan=135007	135007	first	DFPEITMEVDGK		2	0.841	940.907	VATA_MOUSE((290-302))((P50516))	PXD001250	http://proteomecentral.proteomexchange.org/usi/?usi=mzspec:PXD001250:20140711_EXQ00_KiSh_SA_Brain_2:scan:135007:DFPEITMEVDGK/2
20140711_EXQ00_KiSh_SA_Brain_2	controllerType=0 controllerNumber=1 scan=135023	135023	first	AGNPIFYYVAR		2	0.919	1247.418	NF1_MOUSE((1603-1614))((Q04690))	PXD001250	http://proteomecentral.proteomexchange.org/usi/?usi=mzspec:PXD001250:20140711_EXQ00_KiSh_SA_Brain_2:scan:135023:AGNPIFYYVAR/2
20140711_EXQ00_KiSh_SA_Brain_4	controllerType=0 controllerNumber=1 scan=135023	135023	first	EIIESNFTIVGDDGTNK		2	0.956	13.247	CCD47_MOUSE((173-190))((Q9D024))	PXD001250	http://proteomecentral.proteomexchange.org/usi/?usi=mzspec:PXD001250:20140711_EXQ00_KiSh_SA_Brain_4:scan:135023:EIIESNFTIVGDDGTNK/2
20140711_EXQ00_KiSh_SA_Brain_3	controllerType=0 controllerNumber=1 scan=135037	135037	first	NPMAIYIIK		2	0.827	252.597	HECAM_MOUSE((308-317))((Q640R3))	PXD001250	http://proteomecentral.proteomexchange.org/usi/?usi=mzspec:PXD001250:20140711_EXQ00_KiSh_SA_Brain_3:scan:135037:NPMAIYIIK/2
20140711_EXQ00_KiSh_SA_Brain_3	controllerType=0 controllerNumber=1 scan=135040	135040	first	SIVTVIGIPQK		2	0.844	469.873	CADM3_MOUSE((120-131))((Q99N28))	PXD001250	http://proteomecentral.proteomexchange.org/usi/?usi=mzspec:PXD001250:20140711_EXQ00_KiSh_SA_Brain_3:scan:135040:SIVTVIGIPQK/2
20140711_EXQ00_KiSh_SA_Brain_1	controllerType=0 controllerNumber=1 scan=135049	135049	first	FSNEEIAMATVTAIR	8|[35]oxidation[M]	3	0.84	52.669	ALDOA_MOUSE((244-259))((P05064))	PXD001250	http://proteomecentral.proteomexchange.org/usi/?usi=mzspec:PXD001250:20140711_EXQ00_KiSh_SA_Brain_1:scan:135049:FSNEEIAM[UNIMOD:35]ATVTAIR/3
20140711_EXQ00_KiSh_SA_Brain_4	controllerType=0 controllerNumber=1 scan=13505	13505	first	MPEDESTPEK	1|[35]oxidation[M]	2	0.913	87.499	NCALD_MOUSE((138-148))((Q91X97))||HPCL1_MOUSE((138-148))((P62748))||HPCA_MOUSE((138-148))((P84075))	PXD001250	http://proteomecentral.proteomexchange.org/usi/?usi=mzspec:PXD001250:20140711_EXQ00_KiSh_SA_Brain_4:scan:13505:M[UNIMOD:35]PEDESTPEK/2
20140711_EXQ00_KiSh_SA_Brain_1	controllerType=0 controllerNumber=1 scan=135061	135061	first	ASTQFSFVYIAHPR		3	0.958	232.97	DMXL2_MOUSE((220-234))((Q8BPN8))	PXD001250	http://proteomecentral.proteomexchange.org/usi/?usi=mzspec:PXD001250:20140711_EXQ00_KiSh_SA_Brain_1:scan:135061:ASTQFSFVYIAHPR/3
20140711_EXQ00_KiSh_SA_Brain_3	controllerType=0 controllerNumber=1 scan=135070	135070	first	SNFSIIQIHEFK		2	0.912	73.304	VPS50_MOUSE((476-488))((Q8CI71))	PXD001250	http://proteomecentral.proteomexchange.org/usi/?usi=mzspec:PXD001250:20140711_EXQ00_KiSh_SA_Brain_3:scan:135070:SNFSIIQIHEFK/2
20140711_EXQ00_KiSh_SA_Brain_4	controllerType=0 controllerNumber=1 scan=135073	135073	first	IVAATISDPEIFK		2	0.965	195.123	AATC_MOUSE((306-319))((P05201))	PXD001250	http://proteomecentral.proteomexchange.org/usi/?usi=mzspec:PXD001250:20140711_EXQ00_KiSh_SA_Brain_4:scan:135073:IVAATISDPEIFK/2
20140711_EXQ00_KiSh_SA_Brain_4	controllerType=0 controllerNumber=1 scan=135082	135082	first	MPTIGIGTWK		2	0.856	317.519	ALDR_MOUSE((13-23))((P45376))	PXD001250	http://proteomecentral.proteomexchange.org/usi/?usi=mzspec:PXD001250:20140711_EXQ00_KiSh_SA_Brain_4:scan:135082:MPTIGIGTWK/2
20140711_EXQ00_KiSh_SA_Brain_2	controllerType=0 controllerNumber=1 scan=135086	135086	first	IAFFSEIK		2	0.966	847.263	TPC11_MOUSE((230-238))((B2RXC1))	PXD001250	http://proteomecentral.proteomexchange.org/usi/?usi=mzspec:PXD001250:20140711_EXQ00_KiSh_SA_Brain_2:scan:135086:IAFFSEIK/2
20140711_EXQ00_KiSh_SA_Brain_1	controllerType=0 controllerNumber=1 scan=135090	135090	first	GFIGPGIDVPAPDMSTGER	14|[35]oxidation[M]	3	0.865	321.579	DHE3_MOUSE((213-232))((P26443))	PXD001250	http://proteomecentral.proteomexchange.org/usi/?usi=mzspec:PXD001250:20140711_EXQ00_KiSh_SA_Brain_1:scan:135090:GFIGPGIDVPAPDM[UNIMOD:35]STGER/3
20140711_EXQ00_KiSh_SA_Brain_3	controllerType=0 controllerNumber=1 scan=135095	135095	first	SNFSIIQIHEFK		2	0.939	73.304	VPS50_MOUSE((476-488))((Q8CI71))	PXD001250	http://proteomecentral.proteomexchange.org/usi/?usi=mzspec:PXD001250:20140711_EXQ00_KiSh_SA_Brain_3:scan:135095:SNFSIIQIHEFK/2
20140711_EXQ00_KiSh_SA_Brain_3	controllerType=0 controllerNumber=1 scan=13511	13511	first	MPEDESTPEK	1|[35]oxidation[M]	2	0.925	83.381	NCALD_MOUSE((138-148))((Q91X97))||HPCL1_MOUSE((138-148))((P62748))||HPCA_MOUSE((138-148))((P84075))	PXD001250	http://proteomecentral.proteomexchange.org/usi/?usi=mzspec:PXD001250:20140711_EXQ00_KiSh_SA_Brain_3:scan:13511:M[UNIMOD:35]PEDESTPEK/2
20140711_EXQ00_KiSh_SA_Brain_4	controllerType=0 controllerNumber=1 scan=135118	135118	first	FEIEIPAAPK		2	0.923	71.967	RMC1_MOUSE((193-203))((Q8VC42))	PXD001250	http://proteomecentral.proteomexchange.org/usi/?usi=mzspec:PXD001250:20140711_EXQ00_KiSh_SA_Brain_4:scan:135118:FEIEIPAAPK/2
20140711_EXQ00_KiSh_SA_Brain_3	controllerType=0 controllerNumber=1 scan=135119	135119	first	PSTFAYPAPIEVPK		2	0.931	14.065	PSMD1_MOUSE((808-822))((Q3TXS7))	PXD001250	http://proteomecentral.proteomexchange.org/usi/?usi=mzspec:PXD001250:20140711_EXQ00_KiSh_SA_Brain_3:scan:135119:PSTFAYPAPIEVPK/2
20140711_EXQ00_KiSh_SA_Brain_2	controllerType=0 controllerNumber=1 scan=135120	135120	first	PISIEEIEVAPPK		2	0.835	97.952	ADHX_MOUSE((19-32))((P28474))	PXD001250	http://proteomecentral.proteomexchange.org/usi/?usi=mzspec:PXD001250:20140711_EXQ00_KiSh_SA_Brain_2:scan:135120:PISIEEIEVAPPK/2
20140711_EXQ00_KiSh_SA_Brain_3	controllerType=0 controllerNumber=1 scan=135135	135135	first	ITIVSTVGFGDQINK		3	0.891	692.247	SEPT6_MOUSE((97-112))((Q9R1T4))	PXD001250	http://proteomecentral.proteomexchange.org/usi/?usi=mzspec:PXD001250:20140711_EXQ00_KiSh_SA_Brain_3:scan:135135:ITIVSTVGFGDQINK/3
20140711_EXQ00_KiSh_SA_Brain_3	controllerType=0 controllerNumber=1 scan=135147	135147	first	IVAATISDPEIFK		2	0.975	163.723	AATC_MOUSE((306-319))((P05201))	PXD001250	http://proteomecentral.proteomexchange.org/usi/?usi=mzspec:PXD001250:20140711_EXQ00_KiSh_SA_Brain_3:scan:135147:IVAATISDPEIFK/2
20140711_EXQ00_KiSh_SA_Brain_3	controllerType=0 controllerNumber=1 scan=135150	135150	first	AVQMGMSSVFFNK		2	0.941	1428.065	AL1L1_MOUSE((691-704))((Q8R0Y6))	PXD001250	http://proteomecentral.proteomexchange.org/usi/?usi=mzspec:PXD001250:20140711_EXQ00_KiSh_SA_Brain_3:scan:135150:AVQMGMSSVFFNK/2
20140711_EXQ00_KiSh_SA_Brain_1	controllerType=0 controllerNumber=1 scan=135150	135150	first	ISSFATSVAEDQSVASITAPQTEETGK		3	0.899	585.994	MAP1A_MOUSE((837-864))((Q9QYR6))	PXD001250	http://proteomecentral.proteomexchange.org/usi/?usi=mzspec:PXD001250:20140711_EXQ00_KiSh_SA_Brain_1:scan:135150:ISSFATSVAEDQSVASITAPQTEETGK/3
20140711_EXQ00_KiSh_SA_Brain_3	controllerType=0 controllerNumber=1 scan=135152	135152	first	IAVNMVPFPR	5|[35]oxidation[M]	2	0.968	10.371	TBB4B_MOUSE((253-263))((P68372))||TBB1_MOUSE((253-263))((A2AQ07))||TBB2A_MOUSE((253-263))((Q7TMM9))||TBB3_MOUSE((253-263))((Q9ERD7))||TBB4A_MOUSE((253-263))((Q9D6F9))||TBB5_MOUSE((253-263))((P99024))||TBB6_MOUSE((253-263))((Q922F4))||TBB2B_MOUSE((253-263))((Q9CWF2))||ENSBTAP00000025008((339-349))((ENSEMBL))	PXD001250	http://proteomecentral.proteomexchange.org/usi/?usi=mzspec:PXD001250:20140711_EXQ00_KiSh_SA_Brain_3:scan:135152:IAVNM[UNIMOD:35]VPFPR/2
20140711_EXQ00_KiSh_SA_Brain_2	controllerType=0 controllerNumber=1 scan=135167	135167	first	QFFPFGDPTK		2	0.921	1457.862	NCS1_MOUSE((54-64))((Q8BNY6))	PXD001250	http://proteomecentral.proteomexchange.org/usi/?usi=mzspec:PXD001250:20140711_EXQ00_KiSh_SA_Brain_2:scan:135167:QFFPFGDPTK/2
20140711_EXQ00_KiSh_SA_Brain_1	controllerType=0 controllerNumber=1 scan=135169	135169	first	VSFEIFADK		2	0.883	959.915	PPIA_MOUSE((20-29))((P17742))||PPIA_HUMAN((19-28))((PPIA_HUMAN))	PXD001250	http://proteomecentral.proteomexchange.org/usi/?usi=mzspec:PXD001250:20140711_EXQ00_KiSh_SA_Brain_1:scan:135169:VSFEIFADK/2
20140711_EXQ00_KiSh_SA_Brain_4	controllerType=0 controllerNumber=1 scan=13517	13517	first	DGDGTITTK		2	0.812	608.496	CALM2_MOUSE((23-32))((P0DP27))	PXD001250	http://proteomecentral.proteomexchange.org/usi/?usi=mzspec:PXD001250:20140711_EXQ00_KiSh_SA_Brain_4:scan:13517:DGDGTITTK/2
20140711_EXQ00_KiSh_SA_Brain_2	controllerType=0 controllerNumber=1 scan=135175	135175	first	AGGIIYQWDSYSPR		2	0.927	1049.29	TPPC4_MOUSE((12-26))((Q9ES56))	PXD001250	http://proteomecentral.proteomexchange.org/usi/?usi=mzspec:PXD001250:20140711_EXQ00_KiSh_SA_Brain_2:scan:135175:AGGIIYQWDSYSPR/2
20140711_EXQ00_KiSh_SA_Brain_2	controllerType=0 controllerNumber=1 scan=135177	135177	first	TSQVYIIVQVPPK		3	0.914	184.909	LSAMP_MOUSE((121-134))((Q8BLK3))	PXD001250	http://proteomecentral.proteomexchange.org/usi/?usi=mzspec:PXD001250:20140711_EXQ00_KiSh_SA_Brain_2:scan:135177:TSQVYIIVQVPPK/3
20140711_EXQ00_KiSh_SA_Brain_1	controllerType=0 controllerNumber=1 scan=135177	135177	first	IGEIEQSIIIEK		2	0.938	984.562	CLIP2_MOUSE((471-483))((Q9Z0H8))	PXD001250	http://proteomecentral.proteomexchange.org/usi/?usi=mzspec:PXD001250:20140711_EXQ00_KiSh_SA_Brain_1:scan:135177:IGEIEQSIIIEK/2
20140711_EXQ00_KiSh_SA_Brain_4	controllerType=0 controllerNumber=1 scan=135205	135205	first	YDPATNSWDYVAPIK		2	0.904	278.385	KLH22_MOUSE((419-434))((Q99JN2))	PXD001250	http://proteomecentral.proteomexchange.org/usi/?usi=mzspec:PXD001250:20140711_EXQ00_KiSh_SA_Brain_4:scan:135205:YDPATNSWDYVAPIK/2
20140711_EXQ00_KiSh_SA_Brain_1	controllerType=0 controllerNumber=1 scan=135212	135212	first	IYDPIIEYR		2	0.943	71.688	MTMR2_MOUSE((208-217))((Q9Z2D1))	PXD001250	http://proteomecentral.proteomexchange.org/usi/?usi=mzspec:PXD001250:20140711_EXQ00_KiSh_SA_Brain_1:scan:135212:IYDPIIEYR/2
20140711_EXQ00_KiSh_SA_Brain_4	controllerType=0 controllerNumber=1 scan=135222	135222	first	QGGIGPMNIPIISDPK	7|[35]oxidation[M]	2	0.783	401.542	PRDX1_MOUSE((94-110))((P35700))	PXD001250	http://proteomecentral.proteomexchange.org/usi/?usi=mzspec:PXD001250:20140711_EXQ00_KiSh_SA_Brain_4:scan:135222:QGGIGPM[UNIMOD:35]NIPIISDPK/2
20140711_EXQ00_KiSh_SA_Brain_2	controllerType=0 controllerNumber=1 scan=135224	135224	first	AGNPIFYYVAR		2	0.78	1247.418	NF1_MOUSE((1603-1614))((Q04690))	PXD001250	http://proteomecentral.proteomexchange.org/usi/?usi=mzspec:PXD001250:20140711_EXQ00_KiSh_SA_Brain_2:scan:135224:AGNPIFYYVAR/2
20140711_EXQ00_KiSh_SA_Brain_4	controllerType=0 controllerNumber=1 scan=135227	135227	first	VQAMYIWVDGTGEGIR	4|[35]oxidation[M]	2	0.807	8.405	GLNA_MOUSE((26-42))((P15105))	PXD001250	http://proteomecentral.proteomexchange.org/usi/?usi=mzspec:PXD001250:20140711_EXQ00_KiSh_SA_Brain_4:scan:135227:VQAM[UNIMOD:35]YIWVDGTGEGIR/2
20140711_EXQ00_KiSh_SA_Brain_3	controllerType=0 controllerNumber=1 scan=13523	13523	first	AAGDVSQEPK		2	0.845	239.515	HMGN5_MOUSE((6-16))((Q9JL35))	PXD001250	http://proteomecentral.proteomexchange.org/usi/?usi=mzspec:PXD001250:20140711_EXQ00_KiSh_SA_Brain_3:scan:13523:AAGDVSQEPK/2
20140711_EXQ00_KiSh_SA_Brain_2	controllerType=0 controllerNumber=1 scan=135235	135235	first	QGGIGPMNIPIISDPK	7|[35]oxidation[M]	2	0.889	324.895	PRDX1_MOUSE((94-110))((P35700))	PXD001250	http://proteomecentral.proteomexchange.org/usi/?usi=mzspec:PXD001250:20140711_EXQ00_KiSh_SA_Brain_2:scan:135235:QGGIGPM[UNIMOD:35]NIPIISDPK/2
20140711_EXQ00_KiSh_SA_Brain_3	controllerType=0 controllerNumber=1 scan=13524	13524	first	GMIDTHHK		2	0.921	96.203	IF5_MOUSE((129-137))((P59325))	PXD001250	http://proteomecentral.proteomexchange.org/usi/?usi=mzspec:PXD001250:20140711_EXQ00_KiSh_SA_Brain_3:scan:13524:GMIDTHHK/2
20140711_EXQ00_KiSh_SA_Brain_3	controllerType=0 controllerNumber=1 scan=135253	135253	first	AENIIIDAEANIK		2	0.978	177.726	MARK4_MOUSE((184-197))((Q8CIP4))	PXD001250	http://proteomecentral.proteomexchange.org/usi/?usi=mzspec:PXD001250:20140711_EXQ00_KiSh_SA_Brain_3:scan:135253:AENIIIDAEANIK/2
20140711_EXQ00_KiSh_SA_Brain_4	controllerType=0 controllerNumber=1 scan=135256	135256	first	IINEPTAAAIAYGIDK		2	0.943	731.54	BIP_MOUSE((199-215))((P20029))||HS71L_MOUSE((174-190))((P16627))||HSP7C_MOUSE((172-188))((P63017))||HSP72_MOUSE((173-189))((P17156))	PXD001250	http://proteomecentral.proteomexchange.org/usi/?usi=mzspec:PXD001250:20140711_EXQ00_KiSh_SA_Brain_4:scan:135256:IINEPTAAAIAYGIDK/2
20140711_EXQ00_KiSh_SA_Brain_4	controllerType=0 controllerNumber=1 scan=135270	135270	first	ISIIDSVVDQR		2	0.889	365.319	SYNE1_MOUSE((6468-6479))((Q6ZWR6))	PXD001250	http://proteomecentral.proteomexchange.org/usi/?usi=mzspec:PXD001250:20140711_EXQ00_KiSh_SA_Brain_4:scan:135270:ISIIDSVVDQR/2
20140711_EXQ00_KiSh_SA_Brain_3	controllerType=0 controllerNumber=1 scan=135274	135274	first	IINEPTAAAIAYGIDK		2	0.855	731.047	BIP_MOUSE((199-215))((P20029))||HS71L_MOUSE((174-190))((P16627))||HSP7C_MOUSE((172-188))((P63017))||HSP72_MOUSE((173-189))((P17156))	PXD001250	http://proteomecentral.proteomexchange.org/usi/?usi=mzspec:PXD001250:20140711_EXQ00_KiSh_SA_Brain_3:scan:135274:IINEPTAAAIAYGIDK/2
20140711_EXQ00_KiSh_SA_Brain_3	controllerType=0 controllerNumber=1 scan=135281	135281	first	NATIIFPESIR		2	0.953	43.246	TBC9B_MOUSE((208-219))((Q5SVR0))	PXD001250	http://proteomecentral.proteomexchange.org/usi/?usi=mzspec:PXD001250:20140711_EXQ00_KiSh_SA_Brain_3:scan:135281:NATIIFPESIR/2
20140711_EXQ00_KiSh_SA_Brain_3	controllerType=0 controllerNumber=1 scan=135282	135282	first	IINEPTAAAIAYGIDK		2	0.963	731.047	BIP_MOUSE((199-215))((P20029))||HS71L_MOUSE((174-190))((P16627))||HSP7C_MOUSE((172-188))((P63017))||HSP72_MOUSE((173-189))((P17156))	PXD001250	http://proteomecentral.proteomexchange.org/usi/?usi=mzspec:PXD001250:20140711_EXQ00_KiSh_SA_Brain_3:scan:135282:IINEPTAAAIAYGIDK/2
20140711_EXQ00_KiSh_SA_Brain_1	controllerType=0 controllerNumber=1 scan=135283	135283	first	GAGAFGYFEVTHDITR		3	0.955	851.442	CATA_MOUSE((78-94))((P24270))	PXD001250	http://proteomecentral.proteomexchange.org/usi/?usi=mzspec:PXD001250:20140711_EXQ00_KiSh_SA_Brain_1:scan:135283:GAGAFGYFEVTHDITR/3
20140711_EXQ00_KiSh_SA_Brain_3	controllerType=0 controllerNumber=1 scan=135294	135294	first	IIDDIFR		2	0.944	178.446	ACINU_MOUSE((1209-1216))((Q9JIX8))	PXD001250	http://proteomecentral.proteomexchange.org/usi/?usi=mzspec:PXD001250:20140711_EXQ00_KiSh_SA_Brain_3:scan:135294:IIDDIFR/2
20140711_EXQ00_KiSh_SA_Brain_3	controllerType=0 controllerNumber=1 scan=135297	135297	first	VDIEFDYDGPIMK	12|[35]oxidation[M]	2	0.812	75.01	GABT_MOUSE((35-48))((P61922))	PXD001250	http://proteomecentral.proteomexchange.org/usi/?usi=mzspec:PXD001250:20140711_EXQ00_KiSh_SA_Brain_3:scan:135297:VDIEFDYDGPIM[UNIMOD:35]K/2
20140711_EXQ00_KiSh_SA_Brain_3	controllerType=0 controllerNumber=1 scan=135301	135301	first	PIIVFVNPK		2	0.896	427.989	DGKZ_MOUSE((296-305))((Q80UP3))||DGKI_MOUSE((371-380))((D3YWQ0))	PXD001250	http://proteomecentral.proteomexchange.org/usi/?usi=mzspec:PXD001250:20140711_EXQ00_KiSh_SA_Brain_3:scan:135301:PIIVFVNPK/2
20140711_EXQ00_KiSh_SA_Brain_4	controllerType=0 controllerNumber=1 scan=13531	13531	first	SNGHIYDNR		2	0.844	45.387	OGT1_MOUSE((725-734))((Q8CGY8))	PXD001250	http://proteomecentral.proteomexchange.org/usi/?usi=mzspec:PXD001250:20140711_EXQ00_KiSh_SA_Brain_4:scan:13531:SNGHIYDNR/2
20140711_EXQ00_KiSh_SA_Brain_3	controllerType=0 controllerNumber=1 scan=135310	135310	first	MPTIGIGTWK		2	0.866	319.293	ALDR_MOUSE((13-23))((P45376))	PXD001250	http://proteomecentral.proteomexchange.org/usi/?usi=mzspec:PXD001250:20140711_EXQ00_KiSh_SA_Brain_3:scan:135310:MPTIGIGTWK/2
20140711_EXQ00_KiSh_SA_Brain_4	controllerType=0 controllerNumber=1 scan=135312	135312	first	VSIIINISR		2	0.976	755.07	TANC2_MOUSE((1291-1300))((A2A690))	PXD001250	http://proteomecentral.proteomexchange.org/usi/?usi=mzspec:PXD001250:20140711_EXQ00_KiSh_SA_Brain_4:scan:135312:VSIIINISR/2
20140711_EXQ00_KiSh_SA_Brain_3	controllerType=0 controllerNumber=1 scan=135315	135315	first	PIIVFVNPK		2	0.908	427.989	DGKZ_MOUSE((296-305))((Q80UP3))||DGKI_MOUSE((371-380))((D3YWQ0))	PXD001250	http://proteomecentral.proteomexchange.org/usi/?usi=mzspec:PXD001250:20140711_EXQ00_KiSh_SA_Brain_3:scan:135315:PIIVFVNPK/2
20140711_EXQ00_KiSh_SA_Brain_2	controllerType=0 controllerNumber=1 scan=135319	135319	first	IINSMVAEFIK	5|[35]oxidation[M]	2	0.881	666.726	CAP2_MOUSE((52-63))((Q9CYT6))	PXD001250	http://proteomecentral.proteomexchange.org/usi/?usi=mzspec:PXD001250:20140711_EXQ00_KiSh_SA_Brain_2:scan:135319:IINSM[UNIMOD:35]VAEFIK/2
20140711_EXQ00_KiSh_SA_Brain_3	controllerType=0 controllerNumber=1 scan=135332	135332	first	FATIQNEIQSSIDVQK		2	0.864	412.985	XPR1_MOUSE((84-100))((Q9Z0U0))	PXD001250	http://proteomecentral.proteomexchange.org/usi/?usi=mzspec:PXD001250:20140711_EXQ00_KiSh_SA_Brain_3:scan:135332:FATIQNEIQSSIDVQK/2
20140711_EXQ00_KiSh_SA_Brain_2	controllerType=0 controllerNumber=1 scan=135337	135337	first	TSQVYIIVQVPPK		3	0.908	184.909	LSAMP_MOUSE((121-134))((Q8BLK3))	PXD001250	http://proteomecentral.proteomexchange.org/usi/?usi=mzspec:PXD001250:20140711_EXQ00_KiSh_SA_Brain_2:scan:135337:TSQVYIIVQVPPK/3
20140711_EXQ00_KiSh_SA_Brain_2	controllerType=0 controllerNumber=1 scan=135360	135360	first	SPISSPQQTQIIGEIEK		2	0.882	839.102	CNO11_MOUSE((331-348))((Q9CWN7))	PXD001250	http://proteomecentral.proteomexchange.org/usi/?usi=mzspec:PXD001250:20140711_EXQ00_KiSh_SA_Brain_2:scan:135360:SPISSPQQTQIIGEIEK/2
20140711_EXQ00_KiSh_SA_Brain_1	controllerType=0 controllerNumber=1 scan=135378	135378	first	VNNSSIIGIGYTQTIK		3	0.778	108.434	VDAC1_MOUSE((250-266))((Q60932))	PXD001250	http://proteomecentral.proteomexchange.org/usi/?usi=mzspec:PXD001250:20140711_EXQ00_KiSh_SA_Brain_1:scan:135378:VNNSSIIGIGYTQTIK/3
20140711_EXQ00_KiSh_SA_Brain_4	controllerType=0 controllerNumber=1 scan=135391	135391	first	VIQTPNDIIAAGFEEHK		3	0.874	523.896	OTUB2_MOUSE((78-95))((Q9CQX0))	PXD001250	http://proteomecentral.proteomexchange.org/usi/?usi=mzspec:PXD001250:20140711_EXQ00_KiSh_SA_Brain_4:scan:135391:VIQTPNDIIAAGFEEHK/3
20140711_EXQ00_KiSh_SA_Brain_1	controllerType=0 controllerNumber=1 scan=135393	135393	first	VVDIIVIK		2	0.854	599.54	NDUA6_MOUSE((81-89))((Q9CQZ5))	PXD001250	http://proteomecentral.proteomexchange.org/usi/?usi=mzspec:PXD001250:20140711_EXQ00_KiSh_SA_Brain_1:scan:135393:VVDIIVIK/2
20140711_EXQ00_KiSh_SA_Brain_4	controllerType=0 controllerNumber=1 scan=135400	135400	first	EQIGYIVFSGPR		3	0.819	991.366	IDE_MOUSE((827-839))((Q9JHR7))	PXD001250	http://proteomecentral.proteomexchange.org/usi/?usi=mzspec:PXD001250:20140711_EXQ00_KiSh_SA_Brain_4:scan:135400:EQIGYIVFSGPR/3
20140711_EXQ00_KiSh_SA_Brain_3	controllerType=0 controllerNumber=1 scan=135400	135400	first	VIAQNSGFDIQETIVK		2	0.987	60.83	TCPZ_MOUSE((450-466))((P80317))	PXD001250	http://proteomecentral.proteomexchange.org/usi/?usi=mzspec:PXD001250:20140711_EXQ00_KiSh_SA_Brain_3:scan:135400:VIAQNSGFDIQETIVK/2
20140711_EXQ00_KiSh_SA_Brain_3	controllerType=0 controllerNumber=1 scan=135404	135404	first	SAQHWIIDGFPR		2	0.945	164.19	KAD4_MOUSE((81-93))((Q9WUR9))	PXD001250	http://proteomecentral.proteomexchange.org/usi/?usi=mzspec:PXD001250:20140711_EXQ00_KiSh_SA_Brain_3:scan:135404:SAQHWIIDGFPR/2
20140711_EXQ00_KiSh_SA_Brain_2	controllerType=0 controllerNumber=1 scan=13541	13541	first	TPAQQPGPTK		2	0.89	113.827	PCLO_MOUSE((384-394))((Q9QYX7))	PXD001250	http://proteomecentral.proteomexchange.org/usi/?usi=mzspec:PXD001250:20140711_EXQ00_KiSh_SA_Brain_2:scan:13541:TPAQQPGPTK/2
20140711_EXQ00_KiSh_SA_Brain_1	controllerType=0 controllerNumber=1 scan=135415	135415	first	TFVPQFQEAAFANGK		2	0.84	895.769	BABA2_MOUSE((368-383))((Q8K3W0))	PXD001250	http://proteomecentral.proteomexchange.org/usi/?usi=mzspec:PXD001250:20140711_EXQ00_KiSh_SA_Brain_1:scan:135415:TFVPQFQEAAFANGK/2
20140711_EXQ00_KiSh_SA_Brain_2	controllerType=0 controllerNumber=1 scan=135416	135416	first	GGIVISPEGISPAVR		2	0.896	387.76	ACD10_MOUSE((650-665))((Q8K370))	PXD001250	http://proteomecentral.proteomexchange.org/usi/?usi=mzspec:PXD001250:20140711_EXQ00_KiSh_SA_Brain_2:scan:135416:GGIVISPEGISPAVR/2
20140711_EXQ00_KiSh_SA_Brain_2	controllerType=0 controllerNumber=1 scan=135418	135418	first	APEVSQHVYQAYETIIK		3	0.826	557.849	AP1B1_MOUSE((926-943))((O35643))	PXD001250	http://proteomecentral.proteomexchange.org/usi/?usi=mzspec:PXD001250:20140711_EXQ00_KiSh_SA_Brain_2:scan:135418:APEVSQHVYQAYETIIK/3
20140711_EXQ00_KiSh_SA_Brain_3	controllerType=0 controllerNumber=1 scan=135427	135427	first	HQVEYIGIIENVR		2	0.917	734.038	MYO1D_MOUSE((608-621))((Q5SYD0))||MYO1G_MOUSE((626-639))((Q5SUA5))	PXD001250	http://proteomecentral.proteomexchange.org/usi/?usi=mzspec:PXD001250:20140711_EXQ00_KiSh_SA_Brain_3:scan:135427:HQVEYIGIIENVR/2
20140711_EXQ00_KiSh_SA_Brain_1	controllerType=0 controllerNumber=1 scan=135430	135430	first	VSFEIFADK		2	0.909	959.915	PPIA_MOUSE((20-29))((P17742))||PPIA_HUMAN((19-28))((PPIA_HUMAN))	PXD001250	http://proteomecentral.proteomexchange.org/usi/?usi=mzspec:PXD001250:20140711_EXQ00_KiSh_SA_Brain_1:scan:135430:VSFEIFADK/2
20140711_EXQ00_KiSh_SA_Brain_4	controllerType=0 controllerNumber=1 scan=135433	135433	first	IVSPETEASEESIQFSIEK		3	0.798	246.139	TP53B_MOUSE((981-1000))((P70399))	PXD001250	http://proteomecentral.proteomexchange.org/usi/?usi=mzspec:PXD001250:20140711_EXQ00_KiSh_SA_Brain_4:scan:135433:IVSPETEASEESIQFSIEK/3
20140711_EXQ00_KiSh_SA_Brain_4	controllerType=0 controllerNumber=1 scan=135450	135450	first	VIGEEVSFPITMGR	12|[35]oxidation[M]	2	0.916	87.293	PDE2A_MOUSE((277-291))((Q922S4))	PXD001250	http://proteomecentral.proteomexchange.org/usi/?usi=mzspec:PXD001250:20140711_EXQ00_KiSh_SA_Brain_4:scan:135450:VIGEEVSFPITM[UNIMOD:35]GR/2
20140711_EXQ00_KiSh_SA_Brain_3	controllerType=0 controllerNumber=1 scan=135459	135459	first	VQAMYIWVDGTGEGIR	4|[35]oxidation[M]	2	0.887	18.342	GLNA_MOUSE((26-42))((P15105))	PXD001250	http://proteomecentral.proteomexchange.org/usi/?usi=mzspec:PXD001250:20140711_EXQ00_KiSh_SA_Brain_3:scan:135459:VQAM[UNIMOD:35]YIWVDGTGEGIR/2
20140711_EXQ00_KiSh_SA_Brain_3	controllerType=0 controllerNumber=1 scan=135479	135479	first	QGAIVAVTGDGVNDSPAIK		2	0.634	108.987	AT1A3_MOUSE((698-717))((Q6PIC6))||AT1A2_MOUSE((705-724))((Q6PIE5))||AT1A1_MOUSE((708-727))((Q8VDN2))	PXD001250	http://proteomecentral.proteomexchange.org/usi/?usi=mzspec:PXD001250:20140711_EXQ00_KiSh_SA_Brain_3:scan:135479:QGAIVAVTGDGVNDSPAIK/2
20140711_EXQ00_KiSh_SA_Brain_1	controllerType=0 controllerNumber=1 scan=135483	135483	first	VFPVVHNIIDSK		3	0.95	985.436	NF1_MOUSE((2655-2667))((Q04690))	PXD001250	http://proteomecentral.proteomexchange.org/usi/?usi=mzspec:PXD001250:20140711_EXQ00_KiSh_SA_Brain_1:scan:135483:VFPVVHNIIDSK/3
20140711_EXQ00_KiSh_SA_Brain_4	controllerType=0 controllerNumber=1 scan=135500	135500	first	YTVTIGGTSFTVK		2	0.942	585.088	F210A_MOUSE((203-216))((Q8BGY7))	PXD001250	http://proteomecentral.proteomexchange.org/usi/?usi=mzspec:PXD001250:20140711_EXQ00_KiSh_SA_Brain_4:scan:135500:YTVTIGGTSFTVK/2
20140711_EXQ00_KiSh_SA_Brain_1	controllerType=0 controllerNumber=1 scan=135512	135512	first	YAAIYQPIFDK		2	0.96	600.937	NP1L4_MOUSE((95-106))((Q78ZA7))	PXD001250	http://proteomecentral.proteomexchange.org/usi/?usi=mzspec:PXD001250:20140711_EXQ00_KiSh_SA_Brain_1:scan:135512:YAAIYQPIFDK/2
20140711_EXQ00_KiSh_SA_Brain_1	controllerType=0 controllerNumber=1 scan=135519	135519	first	FIEIACDSQEDVDSWK	6|[4]carbamidomethyl[C]	3	0.816	738.781	DYN3_MOUSE((598-614))((Q8BZ98))	PXD001250	http://proteomecentral.proteomexchange.org/usi/?usi=mzspec:PXD001250:20140711_EXQ00_KiSh_SA_Brain_1:scan:135519:FIEIACDSQEDVDSWK/3
20140711_EXQ00_KiSh_SA_Brain_2	controllerType=0 controllerNumber=1 scan=135522	135522	first	VAAQAVEDVIHIAR		3	0.867	374.928	NAKD2_MOUSE((336-350))((Q8C5H8))	PXD001250	http://proteomecentral.proteomexchange.org/usi/?usi=mzspec:PXD001250:20140711_EXQ00_KiSh_SA_Brain_2:scan:135522:VAAQAVEDVIHIAR/3
20140711_EXQ00_KiSh_SA_Brain_4	controllerType=0 controllerNumber=1 scan=135524	135524	first	TVVMGDIIIDDK		2	0.943	418.643	NT5C_MOUSE((137-149))((Q9JM14))	PXD001250	http://proteomecentral.proteomexchange.org/usi/?usi=mzspec:PXD001250:20140711_EXQ00_KiSh_SA_Brain_4:scan:135524:TVVMGDIIIDDK/2
20140711_EXQ00_KiSh_SA_Brain_1	controllerType=0 controllerNumber=1 scan=135531	135531	first	YYSIDEISQGGVEEDIK		2	0.933	587.841	CPPED_MOUSE((291-308))((Q8BFS6))	PXD001250	http://proteomecentral.proteomexchange.org/usi/?usi=mzspec:PXD001250:20140711_EXQ00_KiSh_SA_Brain_1:scan:135531:YYSIDEISQGGVEEDIK/2
20140711_EXQ00_KiSh_SA_Brain_3	controllerType=0 controllerNumber=1 scan=135538	135538	first	AIVFQPVTEIK		2	0.956	504.815	PFKAM_MOUSE((717-728))((P47857))	PXD001250	http://proteomecentral.proteomexchange.org/usi/?usi=mzspec:PXD001250:20140711_EXQ00_KiSh_SA_Brain_3:scan:135538:AIVFQPVTEIK/2
20140711_EXQ00_KiSh_SA_Brain_2	controllerType=0 controllerNumber=1 scan=135540	135540	first	GYHYIIANIGFK		3	0.924	122.626	GRIA4_MOUSE((234-246))((Q9Z2W8))	PXD001250	http://proteomecentral.proteomexchange.org/usi/?usi=mzspec:PXD001250:20140711_EXQ00_KiSh_SA_Brain_2:scan:135540:GYHYIIANIGFK/3
20140711_EXQ00_KiSh_SA_Brain_1	controllerType=0 controllerNumber=1 scan=135543	135543	first	AGTEETIIYSDIDIK		2	0.49	480.621	NIT2_MOUSE((235-250))((Q9JHW2))	PXD001250	http://proteomecentral.proteomexchange.org/usi/?usi=mzspec:PXD001250:20140711_EXQ00_KiSh_SA_Brain_1:scan:135543:AGTEETIIYSDIDIK/2
20140711_EXQ00_KiSh_SA_Brain_1	controllerType=0 controllerNumber=1 scan=135544	135544	first	VFPVVHNIIDSK		3	0.901	985.436	NF1_MOUSE((2655-2667))((Q04690))	PXD001250	http://proteomecentral.proteomexchange.org/usi/?usi=mzspec:PXD001250:20140711_EXQ00_KiSh_SA_Brain_1:scan:135544:VFPVVHNIIDSK/3
20140711_EXQ00_KiSh_SA_Brain_3	controllerType=0 controllerNumber=1 scan=135547	135547	first	NIATQIESSWEIHTNR		3	0.731	1236.164	HECD1_MOUSE((862-878))((Q69ZR2))	PXD001250	http://proteomecentral.proteomexchange.org/usi/?usi=mzspec:PXD001250:20140711_EXQ00_KiSh_SA_Brain_3:scan:135547:NIATQIESSWEIHTNR/3
20140711_EXQ00_KiSh_SA_Brain_4	controllerType=0 controllerNumber=1 scan=135549	135549	first	GTVVYGEPITASIGTDGSHYWSK		3	0.866	142.324	DPYL2_MOUSE((271-294))((O08553))	PXD001250	http://proteomecentral.proteomexchange.org/usi/?usi=mzspec:PXD001250:20140711_EXQ00_KiSh_SA_Brain_4:scan:135549:GTVVYGEPITASIGTDGSHYWSK/3
20140711_EXQ00_KiSh_SA_Brain_2	controllerType=0 controllerNumber=1 scan=135551	135551	first	DFIAGGVAAAISK		2	0.929	755.011	ADT2_MOUSE((11-24))((P51881))	PXD001250	http://proteomecentral.proteomexchange.org/usi/?usi=mzspec:PXD001250:20140711_EXQ00_KiSh_SA_Brain_2:scan:135551:DFIAGGVAAAISK/2
20140711_EXQ00_KiSh_SA_Brain_4	controllerType=0 controllerNumber=1 scan=13556	13556	first	THTPSPTSPK		3	0.865	358.002	CAP2_MOUSE((304-314))((Q9CYT6))	PXD001250	http://proteomecentral.proteomexchange.org/usi/?usi=mzspec:PXD001250:20140711_EXQ00_KiSh_SA_Brain_4:scan:13556:THTPSPTSPK/3
20140711_EXQ00_KiSh_SA_Brain_4	controllerType=0 controllerNumber=1 scan=135566	135566	first	GTVVYGEPITASIGTDGSHYWSK		3	0.795	142.324	DPYL2_MOUSE((271-294))((O08553))	PXD001250	http://proteomecentral.proteomexchange.org/usi/?usi=mzspec:PXD001250:20140711_EXQ00_KiSh_SA_Brain_4:scan:135566:GTVVYGEPITASIGTDGSHYWSK/3
20140711_EXQ00_KiSh_SA_Brain_1	controllerType=0 controllerNumber=1 scan=135567	135567	first	IAYINPDIAIEEK		2	0.97	122.676	STIP1_MOUSE((352-365))((Q60864))	PXD001250	http://proteomecentral.proteomexchange.org/usi/?usi=mzspec:PXD001250:20140711_EXQ00_KiSh_SA_Brain_1:scan:135567:IAYINPDIAIEEK/2
20140711_EXQ00_KiSh_SA_Brain_4	controllerType=0 controllerNumber=1 scan=135574	135574	first	GTVVYGEPITASIGTDGSHYWSK		3	0.892	142.324	DPYL2_MOUSE((271-294))((O08553))	PXD001250	http://proteomecentral.proteomexchange.org/usi/?usi=mzspec:PXD001250:20140711_EXQ00_KiSh_SA_Brain_4:scan:135574:GTVVYGEPITASIGTDGSHYWSK/3
20140711_EXQ00_KiSh_SA_Brain_1	controllerType=0 controllerNumber=1 scan=135585	135585	first	TSIDAYDNFDNISIAQR		2	0.967	951.984	CLH1_MOUSE((1482-1499))((Q68FD5))	PXD001250	http://proteomecentral.proteomexchange.org/usi/?usi=mzspec:PXD001250:20140711_EXQ00_KiSh_SA_Brain_1:scan:135585:TSIDAYDNFDNISIAQR/2
20140711_EXQ00_KiSh_SA_Brain_3	controllerType=0 controllerNumber=1 scan=135611	135611	first	TVVMGDIIIDDK		2	0.941	444.125	NT5C_MOUSE((137-149))((Q9JM14))	PXD001250	http://proteomecentral.proteomexchange.org/usi/?usi=mzspec:PXD001250:20140711_EXQ00_KiSh_SA_Brain_3:scan:135611:TVVMGDIIIDDK/2
20140711_EXQ00_KiSh_SA_Brain_4	controllerType=0 controllerNumber=1 scan=135616	135616	first	GGYVIHIGTIYGNIK		3	0.897	53.01	SYAC_MOUSE((570-585))((Q8BGQ7))	PXD001250	http://proteomecentral.proteomexchange.org/usi/?usi=mzspec:PXD001250:20140711_EXQ00_KiSh_SA_Brain_4:scan:135616:GGYVIHIGTIYGNIK/3
20140711_EXQ00_KiSh_SA_Brain_3	controllerType=0 controllerNumber=1 scan=135619	135619	first	PIQIIYIR		2	0.953	223.75	FAD1_MOUSE((335-343))((Q8R123))	PXD001250	http://proteomecentral.proteomexchange.org/usi/?usi=mzspec:PXD001250:20140711_EXQ00_KiSh_SA_Brain_3:scan:135619:PIQIIYIR/2
20140711_EXQ00_KiSh_SA_Brain_3	controllerType=0 controllerNumber=1 scan=135621	135621	first	TVVMGDIIIDDK		2	0.946	444.125	NT5C_MOUSE((137-149))((Q9JM14))	PXD001250	http://proteomecentral.proteomexchange.org/usi/?usi=mzspec:PXD001250:20140711_EXQ00_KiSh_SA_Brain_3:scan:135621:TVVMGDIIIDDK/2
20140711_EXQ00_KiSh_SA_Brain_3	controllerType=0 controllerNumber=1 scan=135638	135638	first	NVQAEEMVEFSSGIK		2	0.808	13.835	ATPA_MOUSE((89-104))((Q03265))	PXD001250	http://proteomecentral.proteomexchange.org/usi/?usi=mzspec:PXD001250:20140711_EXQ00_KiSh_SA_Brain_3:scan:135638:NVQAEEMVEFSSGIK/2
20140711_EXQ00_KiSh_SA_Brain_2	controllerType=0 controllerNumber=1 scan=135645	135645	first	MIDMGFEPQIR		2	0.908	660.863	DDX3X_MOUSE((352-363))((Q62167))||DDX3Y_MOUSE((351-362))((Q62095))||DDX17_MOUSE((251-262))((Q501J6))||DDX5_MOUSE((253-264))((Q61656))||DDX3L_MOUSE((351-362))((P16381))	PXD001250	http://proteomecentral.proteomexchange.org/usi/?usi=mzspec:PXD001250:20140711_EXQ00_KiSh_SA_Brain_2:scan:135645:MIDMGFEPQIR/2
20140711_EXQ00_KiSh_SA_Brain_4	controllerType=0 controllerNumber=1 scan=135646	135646	first	NVQAEEMVEFSSGIK		2	0.794	243.517	ATPA_MOUSE((89-104))((Q03265))	PXD001250	http://proteomecentral.proteomexchange.org/usi/?usi=mzspec:PXD001250:20140711_EXQ00_KiSh_SA_Brain_4:scan:135646:NVQAEEMVEFSSGIK/2
20140711_EXQ00_KiSh_SA_Brain_4	controllerType=0 controllerNumber=1 scan=135654	135654	first	IGHEPGIAQIVNYYR		3	0.944	316.262	TTL_MOUSE((52-67))((P38585))	PXD001250	http://proteomecentral.proteomexchange.org/usi/?usi=mzspec:PXD001250:20140711_EXQ00_KiSh_SA_Brain_4:scan:135654:IGHEPGIAQIVNYYR/3
20140711_EXQ00_KiSh_SA_Brain_3	controllerType=0 controllerNumber=1 scan=135664	135664	first	VIAQNSGFDIQETIVK		2	0.934	60.83	TCPZ_MOUSE((450-466))((P80317))	PXD001250	http://proteomecentral.proteomexchange.org/usi/?usi=mzspec:PXD001250:20140711_EXQ00_KiSh_SA_Brain_3:scan:135664:VIAQNSGFDIQETIVK/2
20140711_EXQ00_KiSh_SA_Brain_2	controllerType=0 controllerNumber=1 scan=135684	135684	first	YMSPMEAQEFGIIDK	2|[35]oxidation[M]	2	0.836	586.092	CLPP_MOUSE((225-240))((O88696))	PXD001250	http://proteomecentral.proteomexchange.org/usi/?usi=mzspec:PXD001250:20140711_EXQ00_KiSh_SA_Brain_2:scan:135684:YM[UNIMOD:35]SPMEAQEFGIIDK/2
20140711_EXQ00_KiSh_SA_Brain_4	controllerType=0 controllerNumber=1 scan=135688	135688	first	TSNYIISVDPTDISR		2	0.859	53.763	TUB_MOUSE((308-323))((P50586))	PXD001250	http://proteomecentral.proteomexchange.org/usi/?usi=mzspec:PXD001250:20140711_EXQ00_KiSh_SA_Brain_4:scan:135688:TSNYIISVDPTDISR/2
20140711_EXQ00_KiSh_SA_Brain_1	controllerType=0 controllerNumber=1 scan=135692	135692	first	EFDAIIINPR		2	0.917	103.131	GUAD_MOUSE((394-404))((Q9R111))	PXD001250	http://proteomecentral.proteomexchange.org/usi/?usi=mzspec:PXD001250:20140711_EXQ00_KiSh_SA_Brain_1:scan:135692:EFDAIIINPR/2
20140711_EXQ00_KiSh_SA_Brain_3	controllerType=0 controllerNumber=1 scan=135699	135699	first	EVQGFESSTFSGYFK		2	0.92	1007.721	GELS_MOUSE((146-161))((P13020))	PXD001250	http://proteomecentral.proteomexchange.org/usi/?usi=mzspec:PXD001250:20140711_EXQ00_KiSh_SA_Brain_3:scan:135699:EVQGFESSTFSGYFK/2
20140711_EXQ00_KiSh_SA_Brain_3	controllerType=0 controllerNumber=1 scan=13570	13570	first	AAGDVSQEPK		2	0.739	239.515	HMGN5_MOUSE((6-16))((Q9JL35))	PXD001250	http://proteomecentral.proteomexchange.org/usi/?usi=mzspec:PXD001250:20140711_EXQ00_KiSh_SA_Brain_3:scan:13570:AAGDVSQEPK/2
20140711_EXQ00_KiSh_SA_Brain_4	controllerType=0 controllerNumber=1 scan=135700	135700	first	GTVVYGEPITASIGTDGSHYWSK		3	0.857	142.324	DPYL2_MOUSE((271-294))((O08553))	PXD001250	http://proteomecentral.proteomexchange.org/usi/?usi=mzspec:PXD001250:20140711_EXQ00_KiSh_SA_Brain_4:scan:135700:GTVVYGEPITASIGTDGSHYWSK/3
20140711_EXQ00_KiSh_SA_Brain_2	controllerType=0 controllerNumber=1 scan=135704	135704	first	SITAVISAEINK		2	0.968	26.85	RTN4_MOUSE((961-973))((Q99P72))	PXD001250	http://proteomecentral.proteomexchange.org/usi/?usi=mzspec:PXD001250:20140711_EXQ00_KiSh_SA_Brain_2:scan:135704:SITAVISAEINK/2
20140711_EXQ00_KiSh_SA_Brain_4	controllerType=0 controllerNumber=1 scan=135707	135707	first	GMNTIVGYDIVPEPK	2|[35]oxidation[M]	2	0.775	183.253	COX5A_MOUSE((69-84))((P12787))	PXD001250	http://proteomecentral.proteomexchange.org/usi/?usi=mzspec:PXD001250:20140711_EXQ00_KiSh_SA_Brain_4:scan:135707:GM[UNIMOD:35]NTIVGYDIVPEPK/2
20140711_EXQ00_KiSh_SA_Brain_3	controllerType=0 controllerNumber=1 scan=135714	135714	first	IQSFIIQHQTFIEK		3	0.868	1090.291	SYNE1_MOUSE((7454-7468))((Q6ZWR6))	PXD001250	http://proteomecentral.proteomexchange.org/usi/?usi=mzspec:PXD001250:20140711_EXQ00_KiSh_SA_Brain_3:scan:135714:IQSFIIQHQTFIEK/3
20140711_EXQ00_KiSh_SA_Brain_2	controllerType=0 controllerNumber=1 scan=135722	135722	first	VQSIQDEVAFIR		3	0.878	1.653	NFM_MOUSE((222-234))((P08553))	PXD001250	http://proteomecentral.proteomexchange.org/usi/?usi=mzspec:PXD001250:20140711_EXQ00_KiSh_SA_Brain_2:scan:135722:VQSIQDEVAFIR/3
20140711_EXQ00_KiSh_SA_Brain_4	controllerType=0 controllerNumber=1 scan=135738	135738	first	ITIVSTVGFGDQINK		2	0.95	780.03	SEPT6_MOUSE((97-112))((Q9R1T4))	PXD001250	http://proteomecentral.proteomexchange.org/usi/?usi=mzspec:PXD001250:20140711_EXQ00_KiSh_SA_Brain_4:scan:135738:ITIVSTVGFGDQINK/2
20140711_EXQ00_KiSh_SA_Brain_1	controllerType=0 controllerNumber=1 scan=135741	135741	first	YSEITTITSQYIK		2	0.987	347.164	PLEC_MOUSE((1468-1481))((Q9QXS1))	PXD001250	http://proteomecentral.proteomexchange.org/usi/?usi=mzspec:PXD001250:20140711_EXQ00_KiSh_SA_Brain_1:scan:135741:YSEITTITSQYIK/2
20140711_EXQ00_KiSh_SA_Brain_2	controllerType=0 controllerNumber=1 scan=135746	135746	first	EIIESNFTIVGDDGTNK		2	0.951	32.721	CCD47_MOUSE((173-190))((Q9D024))	PXD001250	http://proteomecentral.proteomexchange.org/usi/?usi=mzspec:PXD001250:20140711_EXQ00_KiSh_SA_Brain_2:scan:135746:EIIESNFTIVGDDGTNK/2
20140711_EXQ00_KiSh_SA_Brain_2	controllerType=0 controllerNumber=1 scan=13577	13577	first	EASQNITEK		2	0.97	420.763	MTRFR_MOUSE((163-172))((Q80VP5))	PXD001250	http://proteomecentral.proteomexchange.org/usi/?usi=mzspec:PXD001250:20140711_EXQ00_KiSh_SA_Brain_2:scan:13577:EASQNITEK/2
20140711_EXQ00_KiSh_SA_Brain_4	controllerType=0 controllerNumber=1 scan=135780	135780	first	VISSIGYHVVTFDYR		3	0.896	8.516	ABD12_MOUSE((192-207))((Q99LR1))	PXD001250	http://proteomecentral.proteomexchange.org/usi/?usi=mzspec:PXD001250:20140711_EXQ00_KiSh_SA_Brain_4:scan:135780:VISSIGYHVVTFDYR/3
20140711_EXQ00_KiSh_SA_Brain_1	controllerType=0 controllerNumber=1 scan=135785	135785	first	NIIITIGSYK		2	0.939	105.281	PYR1_MOUSE((1314-1324))((B2RQC6))	PXD001250	http://proteomecentral.proteomexchange.org/usi/?usi=mzspec:PXD001250:20140711_EXQ00_KiSh_SA_Brain_1:scan:135785:NIIITIGSYK/2
20140711_EXQ00_KiSh_SA_Brain_3	controllerType=0 controllerNumber=1 scan=135785	135785	first	GTVVYGEPITASIGTDGSHYWSK		3	0.868	130.074	DPYL2_MOUSE((271-294))((O08553))	PXD001250	http://proteomecentral.proteomexchange.org/usi/?usi=mzspec:PXD001250:20140711_EXQ00_KiSh_SA_Brain_3:scan:135785:GTVVYGEPITASIGTDGSHYWSK/3
20140711_EXQ00_KiSh_SA_Brain_4	controllerType=0 controllerNumber=1 scan=135798	135798	first	IDNIMIEIDGTENK		2	0.943	0.807	ENOG_MOUSE((90-104))((P17183))	PXD001250	http://proteomecentral.proteomexchange.org/usi/?usi=mzspec:PXD001250:20140711_EXQ00_KiSh_SA_Brain_4:scan:135798:IDNIMIEIDGTENK/2
20140711_EXQ00_KiSh_SA_Brain_2	controllerType=0 controllerNumber=1 scan=135799	135799	first	IYPATEYEISINSVR		3	0.909	230.038	TENR_MOUSE((923-938))((Q8BYI9))	PXD001250	http://proteomecentral.proteomexchange.org/usi/?usi=mzspec:PXD001250:20140711_EXQ00_KiSh_SA_Brain_2:scan:135799:IYPATEYEISINSVR/3
20140711_EXQ00_KiSh_SA_Brain_2	controllerType=0 controllerNumber=1 scan=135807	135807	first	EIIESNFTIVGDDGTNK		2	0.956	32.721	CCD47_MOUSE((173-190))((Q9D024))	PXD001250	http://proteomecentral.proteomexchange.org/usi/?usi=mzspec:PXD001250:20140711_EXQ00_KiSh_SA_Brain_2:scan:135807:EIIESNFTIVGDDGTNK/2
20140711_EXQ00_KiSh_SA_Brain_4	controllerType=0 controllerNumber=1 scan=135809	135809	first	ANNTTYGIAAGIFTK		2	0.917	573.913	AL1A1_MOUSE((421-436))((P24549))	PXD001250	http://proteomecentral.proteomexchange.org/usi/?usi=mzspec:PXD001250:20140711_EXQ00_KiSh_SA_Brain_4:scan:135809:ANNTTYGIAAGIFTK/2
20140711_EXQ00_KiSh_SA_Brain_2	controllerType=0 controllerNumber=1 scan=135811	135811	first	IYPATEYEISINSVR		2	0.954	230.038	TENR_MOUSE((923-938))((Q8BYI9))	PXD001250	http://proteomecentral.proteomexchange.org/usi/?usi=mzspec:PXD001250:20140711_EXQ00_KiSh_SA_Brain_2:scan:135811:IYPATEYEISINSVR/2
20140711_EXQ00_KiSh_SA_Brain_2	controllerType=0 controllerNumber=1 scan=135812	135812	first	IYPATEYEISINSVR		2	0.948	230.038	TENR_MOUSE((923-938))((Q8BYI9))	PXD001250	http://proteomecentral.proteomexchange.org/usi/?usi=mzspec:PXD001250:20140711_EXQ00_KiSh_SA_Brain_2:scan:135812:IYPATEYEISINSVR/2
20140711_EXQ00_KiSh_SA_Brain_1	controllerType=0 controllerNumber=1 scan=135813	135813	first	ITAEVEVVEMHESDISAYTYEK		3	0.787	543.371	S12A5_MOUSE((907-929))((Q91V14))	PXD001250	http://proteomecentral.proteomexchange.org/usi/?usi=mzspec:PXD001250:20140711_EXQ00_KiSh_SA_Brain_1:scan:135813:ITAEVEVVEMHESDISAYTYEK/3
20140711_EXQ00_KiSh_SA_Brain_1	controllerType=0 controllerNumber=1 scan=135852	135852	first	IIAEIAFQYK		2	0.868	306.725	TY3H_MOUSE((206-216))((P24529))	PXD001250	http://proteomecentral.proteomexchange.org/usi/?usi=mzspec:PXD001250:20140711_EXQ00_KiSh_SA_Brain_1:scan:135852:IIAEIAFQYK/2
20140711_EXQ00_KiSh_SA_Brain_2	controllerType=0 controllerNumber=1 scan=135854	135854	first	DSTNVAAAFEEAVR		2	0.926	1411.266	RAB9A_MOUSE((157-171))((Q9R0M6))	PXD001250	http://proteomecentral.proteomexchange.org/usi/?usi=mzspec:PXD001250:20140711_EXQ00_KiSh_SA_Brain_2:scan:135854:DSTNVAAAFEEAVR/2
20140711_EXQ00_KiSh_SA_Brain_2	controllerType=0 controllerNumber=1 scan=135861	135861	first	HGVNTISQIIPFK		2	0.771	307.706	RL1D1_MOUSE((120-133))((Q8BVY0))	PXD001250	http://proteomecentral.proteomexchange.org/usi/?usi=mzspec:PXD001250:20140711_EXQ00_KiSh_SA_Brain_2:scan:135861:HGVNTISQIIPFK/2
20140711_EXQ00_KiSh_SA_Brain_2	controllerType=0 controllerNumber=1 scan=135869	135869	first	TNTFQGVIFQGSIR		2	0.957	1329.885	K0930_MOUSE((196-210))((Q3UE31))	PXD001250	http://proteomecentral.proteomexchange.org/usi/?usi=mzspec:PXD001250:20140711_EXQ00_KiSh_SA_Brain_2:scan:135869:TNTFQGVIFQGSIR/2
20140711_EXQ00_KiSh_SA_Brain_1	controllerType=0 controllerNumber=1 scan=135901	135901	first	GHYTEGAEIVDSVIDVVR		2	0.74	107.074	TBB4B_MOUSE((104-122))((P68372))||TBB2A_MOUSE((104-122))((Q7TMM9))||TBB3_MOUSE((104-122))((Q9ERD7))||TBB5_MOUSE((104-122))((P99024))||TBB6_MOUSE((104-122))((Q922F4))||TBB2B_MOUSE((104-122))((Q9CWF2))	PXD001250	http://proteomecentral.proteomexchange.org/usi/?usi=mzspec:PXD001250:20140711_EXQ00_KiSh_SA_Brain_1:scan:135901:GHYTEGAEIVDSVIDVVR/2
20140711_EXQ00_KiSh_SA_Brain_4	controllerType=0 controllerNumber=1 scan=135908	135908	first	ASITITIIR		2	0.982	620.909	ICAM5_MOUSE((151-160))((Q60625))	PXD001250	http://proteomecentral.proteomexchange.org/usi/?usi=mzspec:PXD001250:20140711_EXQ00_KiSh_SA_Brain_4:scan:135908:ASITITIIR/2
20140711_EXQ00_KiSh_SA_Brain_2	controllerType=0 controllerNumber=1 scan=135909	135909	first	VAAQAVEDVIHIAR		3	0.848	374.928	NAKD2_MOUSE((336-350))((Q8C5H8))	PXD001250	http://proteomecentral.proteomexchange.org/usi/?usi=mzspec:PXD001250:20140711_EXQ00_KiSh_SA_Brain_2:scan:135909:VAAQAVEDVIHIAR/3
20140711_EXQ00_KiSh_SA_Brain_2	controllerType=0 controllerNumber=1 scan=135919	135919	first	INEGVVEFASYGDIK		2	0.938	737.996	SRSF5_MOUSE((144-159))((O35326))	PXD001250	http://proteomecentral.proteomexchange.org/usi/?usi=mzspec:PXD001250:20140711_EXQ00_KiSh_SA_Brain_2:scan:135919:INEGVVEFASYGDIK/2
20140711_EXQ00_KiSh_SA_Brain_2	controllerType=0 controllerNumber=1 scan=135928	135928	first	EWSIESSPAQNWTPPQPK		3	0.804	256.211	ARFG1_MOUSE((123-141))((Q9EPJ9))	PXD001250	http://proteomecentral.proteomexchange.org/usi/?usi=mzspec:PXD001250:20140711_EXQ00_KiSh_SA_Brain_2:scan:135928:EWSIESSPAQNWTPPQPK/3
20140711_EXQ00_KiSh_SA_Brain_1	controllerType=0 controllerNumber=1 scan=135929	135929	first	VIAISDGIEHIGNIR		3	0.909	819.133	S6A11_MOUSE((206-221))((P31650))	PXD001250	http://proteomecentral.proteomexchange.org/usi/?usi=mzspec:PXD001250:20140711_EXQ00_KiSh_SA_Brain_1:scan:135929:VIAISDGIEHIGNIR/3
20140711_EXQ00_KiSh_SA_Brain_2	controllerType=0 controllerNumber=1 scan=135930	135930	first	TSQVYIIVQVPPK		2	0.954	184.909	LSAMP_MOUSE((121-134))((Q8BLK3))	PXD001250	http://proteomecentral.proteomexchange.org/usi/?usi=mzspec:PXD001250:20140711_EXQ00_KiSh_SA_Brain_2:scan:135930:TSQVYIIVQVPPK/2
20140711_EXQ00_KiSh_SA_Brain_3	controllerType=0 controllerNumber=1 scan=135935	135935	first	ANNTTYGIAAGIFTK		2	0.97	577.835	AL1A1_MOUSE((421-436))((P24549))	PXD001250	http://proteomecentral.proteomexchange.org/usi/?usi=mzspec:PXD001250:20140711_EXQ00_KiSh_SA_Brain_3:scan:135935:ANNTTYGIAAGIFTK/2
20140711_EXQ00_KiSh_SA_Brain_4	controllerType=0 controllerNumber=1 scan=135951	135951	first	GWDEAIITMSK		2	0.856	936.643	FKBP3_MOUSE((174-185))((Q62446))	PXD001250	http://proteomecentral.proteomexchange.org/usi/?usi=mzspec:PXD001250:20140711_EXQ00_KiSh_SA_Brain_4:scan:135951:GWDEAIITMSK/2
20140711_EXQ00_KiSh_SA_Brain_4	controllerType=0 controllerNumber=1 scan=135957	135957	first	NVQAEEMVEFSSGIK		2	0.75	243.517	ATPA_MOUSE((89-104))((Q03265))	PXD001250	http://proteomecentral.proteomexchange.org/usi/?usi=mzspec:PXD001250:20140711_EXQ00_KiSh_SA_Brain_4:scan:135957:NVQAEEMVEFSSGIK/2
20140711_EXQ00_KiSh_SA_Brain_1	controllerType=0 controllerNumber=1 scan=135971	135971	first	FIDAISEQIGPR		2	0.927	476.926	GRD2I_MOUSE((674-686))((Q0QWG9))	PXD001250	http://proteomecentral.proteomexchange.org/usi/?usi=mzspec:PXD001250:20140711_EXQ00_KiSh_SA_Brain_1:scan:135971:FIDAISEQIGPR/2
20140711_EXQ00_KiSh_SA_Brain_1	controllerType=0 controllerNumber=1 scan=135976	135976	first	AEDTSPVIGEIWSSDQK		2	0.725	1467.179	ANKL2_MOUSE((491-508))((Q6P1H6))	PXD001250	http://proteomecentral.proteomexchange.org/usi/?usi=mzspec:PXD001250:20140711_EXQ00_KiSh_SA_Brain_1:scan:135976:AEDTSPVIGEIWSSDQK/2
20140711_EXQ00_KiSh_SA_Brain_1	controllerType=0 controllerNumber=1 scan=135979	135979	first	TNTGSAMIEQIAMSDR		2	0.889	262.194	SYN1_MOUSE((337-353))((O88935))||SYN2_MOUSE((338-354))((Q64332))	PXD001250	http://proteomecentral.proteomexchange.org/usi/?usi=mzspec:PXD001250:20140711_EXQ00_KiSh_SA_Brain_1:scan:135979:TNTGSAMIEQIAMSDR/2
20140711_EXQ00_KiSh_SA_Brain_4	controllerType=0 controllerNumber=1 scan=13598	13598	first	DGDGTITTK		2	0.784	608.496	CALM2_MOUSE((23-32))((P0DP27))	PXD001250	http://proteomecentral.proteomexchange.org/usi/?usi=mzspec:PXD001250:20140711_EXQ00_KiSh_SA_Brain_4:scan:13598:DGDGTITTK/2
20140711_EXQ00_KiSh_SA_Brain_3	controllerType=0 controllerNumber=1 scan=135983	135983	first	PSPIQEESIPIAISGR		2	0.826	258.169	DDX6_MOUSE((119-135))((P54823))	PXD001250	http://proteomecentral.proteomexchange.org/usi/?usi=mzspec:PXD001250:20140711_EXQ00_KiSh_SA_Brain_3:scan:135983:PSPIQEESIPIAISGR/2
20140711_EXQ00_KiSh_SA_Brain_1	controllerType=0 controllerNumber=1 scan=135991	135991	first	GHYTEGAEIVDSVIDVVR		3	0.855	107.074	TBB4B_MOUSE((104-122))((P68372))||TBB2A_MOUSE((104-122))((Q7TMM9))||TBB3_MOUSE((104-122))((Q9ERD7))||TBB5_MOUSE((104-122))((P99024))||TBB6_MOUSE((104-122))((Q922F4))||TBB2B_MOUSE((104-122))((Q9CWF2))	PXD001250	http://proteomecentral.proteomexchange.org/usi/?usi=mzspec:PXD001250:20140711_EXQ00_KiSh_SA_Brain_1:scan:135991:GHYTEGAEIVDSVIDVVR/3
20140711_EXQ00_KiSh_SA_Brain_2	controllerType=0 controllerNumber=1 scan=135991	135991	first	FEIEIPAAPK		2	0.884	104.118	RMC1_MOUSE((193-203))((Q8VC42))	PXD001250	http://proteomecentral.proteomexchange.org/usi/?usi=mzspec:PXD001250:20140711_EXQ00_KiSh_SA_Brain_2:scan:135991:FEIEIPAAPK/2
20140711_EXQ00_KiSh_SA_Brain_4	controllerType=0 controllerNumber=1 scan=136018	136018	first	IAVNMVPFPR	5|[35]oxidation[M]	2	0.928	33.536	TBB4B_MOUSE((253-263))((P68372))||TBB1_MOUSE((253-263))((A2AQ07))||TBB2A_MOUSE((253-263))((Q7TMM9))||TBB3_MOUSE((253-263))((Q9ERD7))||TBB4A_MOUSE((253-263))((Q9D6F9))||TBB5_MOUSE((253-263))((P99024))||TBB6_MOUSE((253-263))((Q922F4))||TBB2B_MOUSE((253-263))((Q9CWF2))||ENSBTAP00000025008((339-349))((ENSEMBL))	PXD001250	http://proteomecentral.proteomexchange.org/usi/?usi=mzspec:PXD001250:20140711_EXQ00_KiSh_SA_Brain_4:scan:136018:IAVNM[UNIMOD:35]VPFPR/2
20140711_EXQ00_KiSh_SA_Brain_4	controllerType=0 controllerNumber=1 scan=136038	136038	first	FFDDDIIVSTSK		2	0.788	416.983	PDE6D_MOUSE((133-145))((O55057))	PXD001250	http://proteomecentral.proteomexchange.org/usi/?usi=mzspec:PXD001250:20140711_EXQ00_KiSh_SA_Brain_4:scan:136038:FFDDDIIVSTSK/2
20140711_EXQ00_KiSh_SA_Brain_4	controllerType=0 controllerNumber=1 scan=136042	136042	first	GGPGSAVSPYPSFNVSSDVAAIHK		3	0.886	757.506	ANXA1_MOUSE((30-54))((P10107))	PXD001250	http://proteomecentral.proteomexchange.org/usi/?usi=mzspec:PXD001250:20140711_EXQ00_KiSh_SA_Brain_4:scan:136042:GGPGSAVSPYPSFNVSSDVAAIHK/3
20140711_EXQ00_KiSh_SA_Brain_3	controllerType=0 controllerNumber=1 scan=136047	136047	first	NTHTIIIAGVFR		2	0.83	752.67	COPG1_MOUSE((824-836))((Q9QZE5))	PXD001250	http://proteomecentral.proteomexchange.org/usi/?usi=mzspec:PXD001250:20140711_EXQ00_KiSh_SA_Brain_3:scan:136047:NTHTIIIAGVFR/2
20140711_EXQ00_KiSh_SA_Brain_1	controllerType=0 controllerNumber=1 scan=136053	136053	first	VSFEIFADK		2	0.94	959.915	PPIA_MOUSE((20-29))((P17742))||PPIA_HUMAN((19-28))((PPIA_HUMAN))	PXD001250	http://proteomecentral.proteomexchange.org/usi/?usi=mzspec:PXD001250:20140711_EXQ00_KiSh_SA_Brain_1:scan:136053:VSFEIFADK/2
20140711_EXQ00_KiSh_SA_Brain_2	controllerType=0 controllerNumber=1 scan=13606	13606	first	FSQHVSGSR		3	0.932	100.19	MADD_MOUSE((795-804))((Q80U28))	PXD001250	http://proteomecentral.proteomexchange.org/usi/?usi=mzspec:PXD001250:20140711_EXQ00_KiSh_SA_Brain_2:scan:13606:FSQHVSGSR/3
20140711_EXQ00_KiSh_SA_Brain_1	controllerType=0 controllerNumber=1 scan=136071	136071	first	AITVPEITQQMFDSK	11|[35]oxidation[M]	2	0.789	5.1	TBB2A_MOUSE((283-298))((Q7TMM9))||TBB2B_MOUSE((283-298))((Q9CWF2))	PXD001250	http://proteomecentral.proteomexchange.org/usi/?usi=mzspec:PXD001250:20140711_EXQ00_KiSh_SA_Brain_1:scan:136071:AITVPEITQQM[UNIMOD:35]FDSK/2
20140711_EXQ00_KiSh_SA_Brain_3	controllerType=0 controllerNumber=1 scan=136074	136074	first	QGAIVAVTGDGVNDSPAIK		2	0.696	108.987	AT1A3_MOUSE((698-717))((Q6PIC6))||AT1A2_MOUSE((705-724))((Q6PIE5))||AT1A1_MOUSE((708-727))((Q8VDN2))	PXD001250	http://proteomecentral.proteomexchange.org/usi/?usi=mzspec:PXD001250:20140711_EXQ00_KiSh_SA_Brain_3:scan:136074:QGAIVAVTGDGVNDSPAIK/2
20140711_EXQ00_KiSh_SA_Brain_4	controllerType=0 controllerNumber=1 scan=136080	136080	first	VPESTGEESISTYIFESNSEGEK		3	0.765	720.458	DP13B_MOUSE((580-603))((Q8K3G9))	PXD001250	http://proteomecentral.proteomexchange.org/usi/?usi=mzspec:PXD001250:20140711_EXQ00_KiSh_SA_Brain_4:scan:136080:VPESTGEESISTYIFESNSEGEK/3
20140711_EXQ00_KiSh_SA_Brain_1	controllerType=0 controllerNumber=1 scan=136102	136102	first	TPVEEVPAAIAPFQGR		2	0.856	308.873	SF3B3_MOUSE((943-959))((Q921M3))	PXD001250	http://proteomecentral.proteomexchange.org/usi/?usi=mzspec:PXD001250:20140711_EXQ00_KiSh_SA_Brain_1:scan:136102:TPVEEVPAAIAPFQGR/2
20140711_EXQ00_KiSh_SA_Brain_1	controllerType=0 controllerNumber=1 scan=136103	136103	first	VQVVVTVIDYDK		2	0.974	76.18	SYT1_MOUSE((355-367))((P46096))||SYT2_MOUSE((356-368))((P46097))	PXD001250	http://proteomecentral.proteomexchange.org/usi/?usi=mzspec:PXD001250:20140711_EXQ00_KiSh_SA_Brain_1:scan:136103:VQVVVTVIDYDK/2
20140711_EXQ00_KiSh_SA_Brain_1	controllerType=0 controllerNumber=1 scan=136106	136106	first	SYEIPDGQVITIGNER		2	0.905	49.513	ACTG_MOUSE((239-255))((P63260))||ACTS_MOUSE((241-257))((P68134))||ACTA_MOUSE((241-257))((P62737))||ACTB_MOUSE((239-255))((P60710))||ACTC_MOUSE((241-257))((P68033))||ACTBL_MOUSE((240-256))((Q8BFZ3))||ACTH_MOUSE((240-256))((P63268))	PXD001250	http://proteomecentral.proteomexchange.org/usi/?usi=mzspec:PXD001250:20140711_EXQ00_KiSh_SA_Brain_1:scan:136106:SYEIPDGQVITIGNER/2
20140711_EXQ00_KiSh_SA_Brain_3	controllerType=0 controllerNumber=1 scan=136110	136110	first	ASITITIIR		2	0.985	566.695	ICAM5_MOUSE((151-160))((Q60625))	PXD001250	http://proteomecentral.proteomexchange.org/usi/?usi=mzspec:PXD001250:20140711_EXQ00_KiSh_SA_Brain_3:scan:136110:ASITITIIR/2
20140711_EXQ00_KiSh_SA_Brain_2	controllerType=0 controllerNumber=1 scan=136111	136111	first	FGTINGFQIIHDR		3	0.973	155.087	USP9X_MOUSE((228-241))((P70398))	PXD001250	http://proteomecentral.proteomexchange.org/usi/?usi=mzspec:PXD001250:20140711_EXQ00_KiSh_SA_Brain_2:scan:136111:FGTINGFQIIHDR/3
20140711_EXQ00_KiSh_SA_Brain_1	controllerType=0 controllerNumber=1 scan=136118	136118	first	ISPQSNVDFDITIR		2	0.917	686.188	MTL26_MOUSE((148-162))((Q9DCS2))	PXD001250	http://proteomecentral.proteomexchange.org/usi/?usi=mzspec:PXD001250:20140711_EXQ00_KiSh_SA_Brain_1:scan:136118:ISPQSNVDFDITIR/2
20140711_EXQ00_KiSh_SA_Brain_1	controllerType=0 controllerNumber=1 scan=136119	136119	first	QIAIFIAR		2	0.912	63.429	ABHGB_MOUSE((442-450))((Q80YU0))||ABHGA_MOUSE((526-534))((Q9Z1Q2))	PXD001250	http://proteomecentral.proteomexchange.org/usi/?usi=mzspec:PXD001250:20140711_EXQ00_KiSh_SA_Brain_1:scan:136119:QIAIFIAR/2
20140711_EXQ00_KiSh_SA_Brain_1	controllerType=0 controllerNumber=1 scan=136144	136144	first	MPIIGIGTWK	1|[35]oxidation[M]	2	0.879	323.293	AK1A1_MOUSE((14-24))((Q9JII6))	PXD001250	http://proteomecentral.proteomexchange.org/usi/?usi=mzspec:PXD001250:20140711_EXQ00_KiSh_SA_Brain_1:scan:136144:M[UNIMOD:35]PIIGIGTWK/2
20140711_EXQ00_KiSh_SA_Brain_4	controllerType=0 controllerNumber=1 scan=136155	136155	first	SIESIDTSIFAK		2	0.899	485.182	SF3A3_MOUSE((292-304))((Q9D554))	PXD001250	http://proteomecentral.proteomexchange.org/usi/?usi=mzspec:PXD001250:20140711_EXQ00_KiSh_SA_Brain_4:scan:136155:SIESIDTSIFAK/2
20140711_EXQ00_KiSh_SA_Brain_4	controllerType=0 controllerNumber=1 scan=13616	13616	first	IQGEVEK		2	0.932	188.116	PFD6_MOUSE((9-16))((Q03958))	PXD001250	http://proteomecentral.proteomexchange.org/usi/?usi=mzspec:PXD001250:20140711_EXQ00_KiSh_SA_Brain_4:scan:13616:IQGEVEK/2
20140711_EXQ00_KiSh_SA_Brain_4	controllerType=0 controllerNumber=1 scan=136163	136163	first	IITPNTVPMITPR		2	0.88	516.877	LIMC1_MOUSE((527-540))((Q3UH68))	PXD001250	http://proteomecentral.proteomexchange.org/usi/?usi=mzspec:PXD001250:20140711_EXQ00_KiSh_SA_Brain_4:scan:136163:IITPNTVPMITPR/2
20140711_EXQ00_KiSh_SA_Brain_2	controllerType=0 controllerNumber=1 scan=136165	136165	first	SIVTVIGIPQK		2	0.888	474.082	CADM3_MOUSE((120-131))((Q99N28))	PXD001250	http://proteomecentral.proteomexchange.org/usi/?usi=mzspec:PXD001250:20140711_EXQ00_KiSh_SA_Brain_2:scan:136165:SIVTVIGIPQK/2
20140711_EXQ00_KiSh_SA_Brain_2	controllerType=0 controllerNumber=1 scan=136168	136168	first	IIIHQSIAGGIIGVK		3	0.923	744.13	HNRPK_MOUSE((149-164))((P61979))	PXD001250	http://proteomecentral.proteomexchange.org/usi/?usi=mzspec:PXD001250:20140711_EXQ00_KiSh_SA_Brain_2:scan:136168:IIIHQSIAGGIIGVK/3
20140711_EXQ00_KiSh_SA_Brain_1	controllerType=0 controllerNumber=1 scan=136170	136170	first	FSNEEIAMATVTAIR	8|[35]oxidation[M]	3	0.911	52.669	ALDOA_MOUSE((244-259))((P05064))	PXD001250	http://proteomecentral.proteomexchange.org/usi/?usi=mzspec:PXD001250:20140711_EXQ00_KiSh_SA_Brain_1:scan:136170:FSNEEIAM[UNIMOD:35]ATVTAIR/3
20140711_EXQ00_KiSh_SA_Brain_1	controllerType=0 controllerNumber=1 scan=136185	136185	first	AAAAGAIAPGPIPDIAAR		2	0.805	534.252	UAP1L_MOUSE((53-71))((Q3TW96))	PXD001250	http://proteomecentral.proteomexchange.org/usi/?usi=mzspec:PXD001250:20140711_EXQ00_KiSh_SA_Brain_1:scan:136185:AAAAGAIAPGPIPDIAAR/2
20140711_EXQ00_KiSh_SA_Brain_2	controllerType=0 controllerNumber=1 scan=136201	136201	first	DYAAYNVIDDPEIR		2	0.972	262.799	GLRX5_MOUSE((80-94))((Q80Y14))	PXD001250	http://proteomecentral.proteomexchange.org/usi/?usi=mzspec:PXD001250:20140711_EXQ00_KiSh_SA_Brain_2:scan:136201:DYAAYNVIDDPEIR/2
20140711_EXQ00_KiSh_SA_Brain_3	controllerType=0 controllerNumber=1 scan=136221	136221	first	NTHTIIIAGVFR		2	0.74	752.67	COPG1_MOUSE((824-836))((Q9QZE5))	PXD001250	http://proteomecentral.proteomexchange.org/usi/?usi=mzspec:PXD001250:20140711_EXQ00_KiSh_SA_Brain_3:scan:136221:NTHTIIIAGVFR/2
20140711_EXQ00_KiSh_SA_Brain_2	controllerType=0 controllerNumber=1 scan=136247	136247	first	IINEPTAAAIAYGIDK		2	0.943	736.203	BIP_MOUSE((199-215))((P20029))||HS71L_MOUSE((174-190))((P16627))||HSP7C_MOUSE((172-188))((P63017))||HSP72_MOUSE((173-189))((P17156))	PXD001250	http://proteomecentral.proteomexchange.org/usi/?usi=mzspec:PXD001250:20140711_EXQ00_KiSh_SA_Brain_2:scan:136247:IINEPTAAAIAYGIDK/2
20140711_EXQ00_KiSh_SA_Brain_2	controllerType=0 controllerNumber=1 scan=136261	136261	first	INTQEYIDVIGR		2	0.821	187.233	CA2D1_MOUSE((421-433))((O08532))||CA2D2_MOUSE((463-475))((Q6PHS9))	PXD001250	http://proteomecentral.proteomexchange.org/usi/?usi=mzspec:PXD001250:20140711_EXQ00_KiSh_SA_Brain_2:scan:136261:INTQEYIDVIGR/2
20140711_EXQ00_KiSh_SA_Brain_1	controllerType=0 controllerNumber=1 scan=136283	136283	first	FNIDATEISIR		2	0.946	492.4	STX6_MOUSE((78-89))((Q9JKK1))	PXD001250	http://proteomecentral.proteomexchange.org/usi/?usi=mzspec:PXD001250:20140711_EXQ00_KiSh_SA_Brain_1:scan:136283:FNIDATEISIR/2
20140711_EXQ00_KiSh_SA_Brain_1	controllerType=0 controllerNumber=1 scan=136287	136287	first	IGAIQGDPDAITIYR		2	0.805	443.266	VPS18_MOUSE((503-518))((Q8R307))	PXD001250	http://proteomecentral.proteomexchange.org/usi/?usi=mzspec:PXD001250:20140711_EXQ00_KiSh_SA_Brain_1:scan:136287:IGAIQGDPDAITIYR/2
20140711_EXQ00_KiSh_SA_Brain_2	controllerType=0 controllerNumber=1 scan=136288	136288	first	VIAQNSGFDIQETIVK		2	0.977	69.253	TCPZ_MOUSE((450-466))((P80317))	PXD001250	http://proteomecentral.proteomexchange.org/usi/?usi=mzspec:PXD001250:20140711_EXQ00_KiSh_SA_Brain_2:scan:136288:VIAQNSGFDIQETIVK/2
20140711_EXQ00_KiSh_SA_Brain_2	controllerType=0 controllerNumber=1 scan=136289	136289	first	VIAQNSGFDIQETIVK		3	0.924	69.253	TCPZ_MOUSE((450-466))((P80317))	PXD001250	http://proteomecentral.proteomexchange.org/usi/?usi=mzspec:PXD001250:20140711_EXQ00_KiSh_SA_Brain_2:scan:136289:VIAQNSGFDIQETIVK/3
20140711_EXQ00_KiSh_SA_Brain_2	controllerType=0 controllerNumber=1 scan=136311	136311	first	FGTINGFQIIHDR		3	0.964	155.087	USP9X_MOUSE((228-241))((P70398))	PXD001250	http://proteomecentral.proteomexchange.org/usi/?usi=mzspec:PXD001250:20140711_EXQ00_KiSh_SA_Brain_2:scan:136311:FGTINGFQIIHDR/3
20140711_EXQ00_KiSh_SA_Brain_2	controllerType=0 controllerNumber=1 scan=136312	136312	first	ISSAGIVYIHFGR		2	0.9	55.486	MYG1_MOUSE((128-141))((Q9JK81))	PXD001250	http://proteomecentral.proteomexchange.org/usi/?usi=mzspec:PXD001250:20140711_EXQ00_KiSh_SA_Brain_2:scan:136312:ISSAGIVYIHFGR/2
20140711_EXQ00_KiSh_SA_Brain_3	controllerType=0 controllerNumber=1 scan=136334	136334	first	SIESIDTSIFAK		2	0.833	484.819	SF3A3_MOUSE((292-304))((Q9D554))	PXD001250	http://proteomecentral.proteomexchange.org/usi/?usi=mzspec:PXD001250:20140711_EXQ00_KiSh_SA_Brain_3:scan:136334:SIESIDTSIFAK/2
20140711_EXQ00_KiSh_SA_Brain_4	controllerType=0 controllerNumber=1 scan=13634	13634	first	YDNGSGYR		2	0.984	857.373	DHX9_MOUSE((1168-1176))((O70133))	PXD001250	http://proteomecentral.proteomexchange.org/usi/?usi=mzspec:PXD001250:20140711_EXQ00_KiSh_SA_Brain_4:scan:13634:YDNGSGYR/2
20140711_EXQ00_KiSh_SA_Brain_4	controllerType=0 controllerNumber=1 scan=136361	136361	first	FSNEEIAMATVTAIR	8|[35]oxidation[M]	3	0.788	64.538	ALDOA_MOUSE((244-259))((P05064))	PXD001250	http://proteomecentral.proteomexchange.org/usi/?usi=mzspec:PXD001250:20140711_EXQ00_KiSh_SA_Brain_4:scan:136361:FSNEEIAM[UNIMOD:35]ATVTAIR/3
20140711_EXQ00_KiSh_SA_Brain_2	controllerType=0 controllerNumber=1 scan=136364	136364	first	SAQHWIIDGFPR		2	0.937	176.485	KAD4_MOUSE((81-93))((Q9WUR9))	PXD001250	http://proteomecentral.proteomexchange.org/usi/?usi=mzspec:PXD001250:20140711_EXQ00_KiSh_SA_Brain_2:scan:136364:SAQHWIIDGFPR/2
20140711_EXQ00_KiSh_SA_Brain_2	controllerType=0 controllerNumber=1 scan=136365	136365	first	GPSGQGQFIIQQVTIK		2	0.78	94.472	MOGS_MOUSE((309-325))((Q80UM7))	PXD001250	http://proteomecentral.proteomexchange.org/usi/?usi=mzspec:PXD001250:20140711_EXQ00_KiSh_SA_Brain_2:scan:136365:GPSGQGQFIIQQVTIK/2
20140711_EXQ00_KiSh_SA_Brain_4	controllerType=0 controllerNumber=1 scan=136371	136371	first	ITPIGQHIAAIPVNVK		3	0.846	1589.306	DHX29_MOUSE((1065-1081))((Q6PGC1))	PXD001250	http://proteomecentral.proteomexchange.org/usi/?usi=mzspec:PXD001250:20140711_EXQ00_KiSh_SA_Brain_4:scan:136371:ITPIGQHIAAIPVNVK/3
20140711_EXQ00_KiSh_SA_Brain_4	controllerType=0 controllerNumber=1 scan=136379	136379	first	GSIPPAAIEPQTTVIHNPVDGIK		3	0.829	1197.41	KCC2B_MOUSE((370-393))((P28652))	PXD001250	http://proteomecentral.proteomexchange.org/usi/?usi=mzspec:PXD001250:20140711_EXQ00_KiSh_SA_Brain_4:scan:136379:GSIPPAAIEPQTTVIHNPVDGIK/3
20140711_EXQ00_KiSh_SA_Brain_1	controllerType=0 controllerNumber=1 scan=136384	136384	first	FATEAAITIIR		2	0.972	302.449	TCPA_MOUSE((516-527))((P11983))	PXD001250	http://proteomecentral.proteomexchange.org/usi/?usi=mzspec:PXD001250:20140711_EXQ00_KiSh_SA_Brain_1:scan:136384:FATEAAITIIR/2
20140711_EXQ00_KiSh_SA_Brain_1	controllerType=0 controllerNumber=1 scan=136393	136393	first	HIIGVEDIIQK		2	0.862	1882.587	SPTB2_MOUSE((559-570))((Q62261))	PXD001250	http://proteomecentral.proteomexchange.org/usi/?usi=mzspec:PXD001250:20140711_EXQ00_KiSh_SA_Brain_1:scan:136393:HIIGVEDIIQK/2
20140711_EXQ00_KiSh_SA_Brain_4	controllerType=0 controllerNumber=1 scan=136395	136395	first	ISFQHDPETSVIIIR		3	0.932	943.406	GANAB_MOUSE((915-930))((Q8BHN3))	PXD001250	http://proteomecentral.proteomexchange.org/usi/?usi=mzspec:PXD001250:20140711_EXQ00_KiSh_SA_Brain_4:scan:136395:ISFQHDPETSVIIIR/3
20140711_EXQ00_KiSh_SA_Brain_2	controllerType=0 controllerNumber=1 scan=13640	13640	first	GHSVEHAIR		2	0.957	328.069	HS12A_MOUSE((418-427))((Q8K0U4))	PXD001250	http://proteomecentral.proteomexchange.org/usi/?usi=mzspec:PXD001250:20140711_EXQ00_KiSh_SA_Brain_2:scan:13640:GHSVEHAIR/2
20140711_EXQ00_KiSh_SA_Brain_1	controllerType=0 controllerNumber=1 scan=136403	136403	first	TNIAIVVGTNSWR		2	0.905	350.921	NAC1_MOUSE((730-743))((P70414))	PXD001250	http://proteomecentral.proteomexchange.org/usi/?usi=mzspec:PXD001250:20140711_EXQ00_KiSh_SA_Brain_1:scan:136403:TNIAIVVGTNSWR/2
20140711_EXQ00_KiSh_SA_Brain_1	controllerType=0 controllerNumber=1 scan=136405	136405	first	YISEFEEIEGHWK		3	0.864	726.97	DMD_MOUSE((1020-1033))((P11531))	PXD001250	http://proteomecentral.proteomexchange.org/usi/?usi=mzspec:PXD001250:20140711_EXQ00_KiSh_SA_Brain_1:scan:136405:YISEFEEIEGHWK/3
20140711_EXQ00_KiSh_SA_Brain_1	controllerType=0 controllerNumber=1 scan=136421	136421	first	DYAAYNVIDDPEIR		2	0.967	394.824	GLRX5_MOUSE((80-94))((Q80Y14))	PXD001250	http://proteomecentral.proteomexchange.org/usi/?usi=mzspec:PXD001250:20140711_EXQ00_KiSh_SA_Brain_1:scan:136421:DYAAYNVIDDPEIR/2
20140711_EXQ00_KiSh_SA_Brain_2	controllerType=0 controllerNumber=1 scan=136446	136446	first	EVQGFESSTFSGYFK		2	0.921	1022.302	GELS_MOUSE((146-161))((P13020))	PXD001250	http://proteomecentral.proteomexchange.org/usi/?usi=mzspec:PXD001250:20140711_EXQ00_KiSh_SA_Brain_2:scan:136446:EVQGFESSTFSGYFK/2
20140711_EXQ00_KiSh_SA_Brain_4	controllerType=0 controllerNumber=1 scan=136459	136459	first	TSQVYIIVQVPPK		2	0.9	230.057	LSAMP_MOUSE((121-134))((Q8BLK3))	PXD001250	http://proteomecentral.proteomexchange.org/usi/?usi=mzspec:PXD001250:20140711_EXQ00_KiSh_SA_Brain_4:scan:136459:TSQVYIIVQVPPK/2
20140711_EXQ00_KiSh_SA_Brain_2	controllerType=0 controllerNumber=1 scan=136461	136461	first	VIAQNSGFDIQETIVK		3	0.908	69.253	TCPZ_MOUSE((450-466))((P80317))	PXD001250	http://proteomecentral.proteomexchange.org/usi/?usi=mzspec:PXD001250:20140711_EXQ00_KiSh_SA_Brain_2:scan:136461:VIAQNSGFDIQETIVK/3
20140711_EXQ00_KiSh_SA_Brain_4	controllerType=0 controllerNumber=1 scan=136466	136466	first	IISAENIPNIPPGGGIAGK		2	0.781	627.699	PPM1B_MOUSE((341-360))((P36993))	PXD001250	http://proteomecentral.proteomexchange.org/usi/?usi=mzspec:PXD001250:20140711_EXQ00_KiSh_SA_Brain_4:scan:136466:IISAENIPNIPPGGGIAGK/2
20140711_EXQ00_KiSh_SA_Brain_1	controllerType=0 controllerNumber=1 scan=136468	136468	first	IIHPFVFGQYR		3	0.91	269.201	DEN10_MOUSE((55-66))((Q9D8N2))	PXD001250	http://proteomecentral.proteomexchange.org/usi/?usi=mzspec:PXD001250:20140711_EXQ00_KiSh_SA_Brain_1:scan:136468:IIHPFVFGQYR/3
20140711_EXQ00_KiSh_SA_Brain_2	controllerType=0 controllerNumber=1 scan=136482	136482	first	NVQAEEMVEFSSGIK		2	0.72	45.334	ATPA_MOUSE((89-104))((Q03265))	PXD001250	http://proteomecentral.proteomexchange.org/usi/?usi=mzspec:PXD001250:20140711_EXQ00_KiSh_SA_Brain_2:scan:136482:NVQAEEMVEFSSGIK/2
20140711_EXQ00_KiSh_SA_Brain_3	controllerType=0 controllerNumber=1 scan=136486	136486	first	IIHDCGISVVVIEAR	5|[4]carbamidomethyl[C]	3	0.763	1368.923	AOFB_MOUSE((22-37))((Q8BW75))	PXD001250	http://proteomecentral.proteomexchange.org/usi/?usi=mzspec:PXD001250:20140711_EXQ00_KiSh_SA_Brain_3:scan:136486:IIHDCGISVVVIEAR/3
20140711_EXQ00_KiSh_SA_Brain_2	controllerType=0 controllerNumber=1 scan=136511	136511	first	VIAQNSGFDIQETIVK		2	0.97	69.253	TCPZ_MOUSE((450-466))((P80317))	PXD001250	http://proteomecentral.proteomexchange.org/usi/?usi=mzspec:PXD001250:20140711_EXQ00_KiSh_SA_Brain_2:scan:136511:VIAQNSGFDIQETIVK/2
20140711_EXQ00_KiSh_SA_Brain_1	controllerType=0 controllerNumber=1 scan=136513	136513	first	VIAIPEPSPAAPTIR		3	0.844	872.523	PLEC_MOUSE((1195-1210))((Q9QXS1))	PXD001250	http://proteomecentral.proteomexchange.org/usi/?usi=mzspec:PXD001250:20140711_EXQ00_KiSh_SA_Brain_1:scan:136513:VIAIPEPSPAAPTIR/3
20140711_EXQ00_KiSh_SA_Brain_1	controllerType=0 controllerNumber=1 scan=136515	136515	first	IIHPFVFGQYR		3	0.847	269.201	DEN10_MOUSE((55-66))((Q9D8N2))	PXD001250	http://proteomecentral.proteomexchange.org/usi/?usi=mzspec:PXD001250:20140711_EXQ00_KiSh_SA_Brain_1:scan:136515:IIHPFVFGQYR/3
20140711_EXQ00_KiSh_SA_Brain_4	controllerType=0 controllerNumber=1 scan=13652	13652	first	FGHVDQEK		2	0.909	295.74	RBP2_MOUSE((1696-1704))((Q9ERU9))	PXD001250	http://proteomecentral.proteomexchange.org/usi/?usi=mzspec:PXD001250:20140711_EXQ00_KiSh_SA_Brain_4:scan:13652:FGHVDQEK/2
20140711_EXQ00_KiSh_SA_Brain_4	controllerType=0 controllerNumber=1 scan=136522	136522	first	AVINPTNADIIIETK		2	0.959	741.568	ITPR1_MOUSE((655-670))((P11881))	PXD001250	http://proteomecentral.proteomexchange.org/usi/?usi=mzspec:PXD001250:20140711_EXQ00_KiSh_SA_Brain_4:scan:136522:AVINPTNADIIIETK/2
20140711_EXQ00_KiSh_SA_Brain_3	controllerType=0 controllerNumber=1 scan=136541	136541	first	VYVIIDISGSSGEAPK		2	0.916	389.31	KPCE_MOUSE((125-141))((P16054))	PXD001250	http://proteomecentral.proteomexchange.org/usi/?usi=mzspec:PXD001250:20140711_EXQ00_KiSh_SA_Brain_3:scan:136541:VYVIIDISGSSGEAPK/2
20140711_EXQ00_KiSh_SA_Brain_4	controllerType=0 controllerNumber=1 scan=13655	13655	first	DGSEEAASEDAR		2	0.839	583.99	CLIC6_MOUSE((250-262))((Q8BHB9))	PXD001250	http://proteomecentral.proteomexchange.org/usi/?usi=mzspec:PXD001250:20140711_EXQ00_KiSh_SA_Brain_4:scan:13655:DGSEEAASEDAR/2
20140711_EXQ00_KiSh_SA_Brain_2	controllerType=0 controllerNumber=1 scan=136565	136565	first	EVQGFESSTFSGYFK		2	0.883	1022.302	GELS_MOUSE((146-161))((P13020))	PXD001250	http://proteomecentral.proteomexchange.org/usi/?usi=mzspec:PXD001250:20140711_EXQ00_KiSh_SA_Brain_2:scan:136565:EVQGFESSTFSGYFK/2
20140711_EXQ00_KiSh_SA_Brain_4	controllerType=0 controllerNumber=1 scan=136571	136571	first	DFIAGGVAAAISK		2	0.961	245.374	ADT2_MOUSE((11-24))((P51881))	PXD001250	http://proteomecentral.proteomexchange.org/usi/?usi=mzspec:PXD001250:20140711_EXQ00_KiSh_SA_Brain_4:scan:136571:DFIAGGVAAAISK/2
20140711_EXQ00_KiSh_SA_Brain_4	controllerType=0 controllerNumber=1 scan=136575	136575	first	AGAEEIQAIIER		2	0.83	221.632	UBR3_MOUSE((47-59))((Q5U430))	PXD001250	http://proteomecentral.proteomexchange.org/usi/?usi=mzspec:PXD001250:20140711_EXQ00_KiSh_SA_Brain_4:scan:136575:AGAEEIQAIIER/2
20140711_EXQ00_KiSh_SA_Brain_3	controllerType=0 controllerNumber=1 scan=136581	136581	first	EVWQVIIK		2	0.882	230.115	IRS1_MOUSE((157-165))((P35569))	PXD001250	http://proteomecentral.proteomexchange.org/usi/?usi=mzspec:PXD001250:20140711_EXQ00_KiSh_SA_Brain_3:scan:136581:EVWQVIIK/2
20140711_EXQ00_KiSh_SA_Brain_3	controllerType=0 controllerNumber=1 scan=136584	136584	first	AVINPTNADIIIETK		2	0.966	667.735	ITPR1_MOUSE((655-670))((P11881))	PXD001250	http://proteomecentral.proteomexchange.org/usi/?usi=mzspec:PXD001250:20140711_EXQ00_KiSh_SA_Brain_3:scan:136584:AVINPTNADIIIETK/2
20140711_EXQ00_KiSh_SA_Brain_1	controllerType=0 controllerNumber=1 scan=136595	136595	first	DIIADVNHPFVVK		3	0.888	277.12	KS6A1_MOUSE((114-127))((P18653))	PXD001250	http://proteomecentral.proteomexchange.org/usi/?usi=mzspec:PXD001250:20140711_EXQ00_KiSh_SA_Brain_1:scan:136595:DIIADVNHPFVVK/3
20140711_EXQ00_KiSh_SA_Brain_2	controllerType=0 controllerNumber=1 scan=136598	136598	first	YTVTIGGTSFTVK		2	0.835	512.132	F210A_MOUSE((203-216))((Q8BGY7))	PXD001250	http://proteomecentral.proteomexchange.org/usi/?usi=mzspec:PXD001250:20140711_EXQ00_KiSh_SA_Brain_2:scan:136598:YTVTIGGTSFTVK/2
20140711_EXQ00_KiSh_SA_Brain_4	controllerType=0 controllerNumber=1 scan=136603	136603	first	IAIVNNIQIVDSK		2	0.877	552.279	RELCH_MOUSE((1093-1106))((Q148V7))	PXD001250	http://proteomecentral.proteomexchange.org/usi/?usi=mzspec:PXD001250:20140711_EXQ00_KiSh_SA_Brain_4:scan:136603:IAIVNNIQIVDSK/2
20140711_EXQ00_KiSh_SA_Brain_2	controllerType=0 controllerNumber=1 scan=136626	136626	first	VQSAVITVPAYFNDSQR		3	0.749	391.963	HSP72_MOUSE((140-157))((P17156))	PXD001250	http://proteomecentral.proteomexchange.org/usi/?usi=mzspec:PXD001250:20140711_EXQ00_KiSh_SA_Brain_2:scan:136626:VQSAVITVPAYFNDSQR/3
20140711_EXQ00_KiSh_SA_Brain_3	controllerType=0 controllerNumber=1 scan=136628	136628	first	SEMIEIVQAIYK		2	0.765	584.347	HPCL1_MOUSE((119-131))((P62748))	PXD001250	http://proteomecentral.proteomexchange.org/usi/?usi=mzspec:PXD001250:20140711_EXQ00_KiSh_SA_Brain_3:scan:136628:SEMIEIVQAIYK/2
20140711_EXQ00_KiSh_SA_Brain_1	controllerType=0 controllerNumber=1 scan=136631	136631	first	VPVGDQPPDIEFQIR		3	0.762	117.694	DYN1_MOUSE((143-158))((P39053))	PXD001250	http://proteomecentral.proteomexchange.org/usi/?usi=mzspec:PXD001250:20140711_EXQ00_KiSh_SA_Brain_1:scan:136631:VPVGDQPPDIEFQIR/3
20140711_EXQ00_KiSh_SA_Brain_2	controllerType=0 controllerNumber=1 scan=136635	136635	first	SAQHWIIDGFPR		2	0.952	176.485	KAD4_MOUSE((81-93))((Q9WUR9))	PXD001250	http://proteomecentral.proteomexchange.org/usi/?usi=mzspec:PXD001250:20140711_EXQ00_KiSh_SA_Brain_2:scan:136635:SAQHWIIDGFPR/2
20140711_EXQ00_KiSh_SA_Brain_2	controllerType=0 controllerNumber=1 scan=136638	136638	first	TVVMGDIIIDDK		2	0.956	417.52	NT5C_MOUSE((137-149))((Q9JM14))	PXD001250	http://proteomecentral.proteomexchange.org/usi/?usi=mzspec:PXD001250:20140711_EXQ00_KiSh_SA_Brain_2:scan:136638:TVVMGDIIIDDK/2
20140711_EXQ00_KiSh_SA_Brain_4	controllerType=0 controllerNumber=1 scan=136641	136641	first	SYGIPFIETSAK		2	0.86	991.557	RASK_MOUSE((136-148))((P32883))||RASN_MOUSE((136-148))((P08556))	PXD001250	http://proteomecentral.proteomexchange.org/usi/?usi=mzspec:PXD001250:20140711_EXQ00_KiSh_SA_Brain_4:scan:136641:SYGIPFIETSAK/2
20140711_EXQ00_KiSh_SA_Brain_2	controllerType=0 controllerNumber=1 scan=136646	136646	first	SAQHWIIDGFPR		2	0.955	176.485	KAD4_MOUSE((81-93))((Q9WUR9))	PXD001250	http://proteomecentral.proteomexchange.org/usi/?usi=mzspec:PXD001250:20140711_EXQ00_KiSh_SA_Brain_2:scan:136646:SAQHWIIDGFPR/2
20140711_EXQ00_KiSh_SA_Brain_3	controllerType=0 controllerNumber=1 scan=136647	136647	first	IIATPPQEDAPSVDIANIR		2	0.926	534.567	TKT_MOUSE((284-303))((P40142))	PXD001250	http://proteomecentral.proteomexchange.org/usi/?usi=mzspec:PXD001250:20140711_EXQ00_KiSh_SA_Brain_3:scan:136647:IIATPPQEDAPSVDIANIR/2
20140711_EXQ00_KiSh_SA_Brain_4	controllerType=0 controllerNumber=1 scan=136675	136675	first	GPVGIEGIITTK		2	0.9	721.653	P5CS_MOUSE((750-762))((Q9Z110))	PXD001250	http://proteomecentral.proteomexchange.org/usi/?usi=mzspec:PXD001250:20140711_EXQ00_KiSh_SA_Brain_4:scan:136675:GPVGIEGIITTK/2
20140711_EXQ00_KiSh_SA_Brain_2	controllerType=0 controllerNumber=1 scan=136676	136676	first	AIIVDIEPGTMDSVR	11|[35]oxidation[M]	3	0.885	397.865	TBB2A_MOUSE((63-78))((Q7TMM9))||TBB3_MOUSE((63-78))((Q9ERD7))||TBB5_MOUSE((63-78))((P99024))||TBB2B_MOUSE((63-78))((Q9CWF2))	PXD001250	http://proteomecentral.proteomexchange.org/usi/?usi=mzspec:PXD001250:20140711_EXQ00_KiSh_SA_Brain_2:scan:136676:AIIVDIEPGTM[UNIMOD:35]DSVR/3
20140711_EXQ00_KiSh_SA_Brain_1	controllerType=0 controllerNumber=1 scan=136681	136681	first	VSIQQSPIVMSSVVEK		2	0.814	457.991	PCLO_MOUSE((4559-4575))((Q9QYX7))	PXD001250	http://proteomecentral.proteomexchange.org/usi/?usi=mzspec:PXD001250:20140711_EXQ00_KiSh_SA_Brain_1:scan:136681:VSIQQSPIVMSSVVEK/2
20140711_EXQ00_KiSh_SA_Brain_1	controllerType=0 controllerNumber=1 scan=136684	136684	first	VPVGDQPPDIEFQIR		2	0.836	117.694	DYN1_MOUSE((143-158))((P39053))	PXD001250	http://proteomecentral.proteomexchange.org/usi/?usi=mzspec:PXD001250:20140711_EXQ00_KiSh_SA_Brain_1:scan:136684:VPVGDQPPDIEFQIR/2
20140711_EXQ00_KiSh_SA_Brain_1	controllerType=0 controllerNumber=1 scan=136685	136685	first	IGVEAAIINTNIR		2	0.967	161.449	S27A4_MOUSE((149-162))((Q91VE0))	PXD001250	http://proteomecentral.proteomexchange.org/usi/?usi=mzspec:PXD001250:20140711_EXQ00_KiSh_SA_Brain_1:scan:136685:IGVEAAIINTNIR/2
20140711_EXQ00_KiSh_SA_Brain_3	controllerType=0 controllerNumber=1 scan=136693	136693	first	GVSFTFGAEVVAK		2	0.957	180.794	PP1A_MOUSE((222-235))((P62137))||PP1G_MOUSE((222-235))((P63087))	PXD001250	http://proteomecentral.proteomexchange.org/usi/?usi=mzspec:PXD001250:20140711_EXQ00_KiSh_SA_Brain_3:scan:136693:GVSFTFGAEVVAK/2
20140711_EXQ00_KiSh_SA_Brain_1	controllerType=0 controllerNumber=1 scan=136697	136697	first	VVIPMEIPIR	5|[35]oxidation[M]	2	0.964	620.845	COX2_MOUSE((142-152))((P00405))	PXD001250	http://proteomecentral.proteomexchange.org/usi/?usi=mzspec:PXD001250:20140711_EXQ00_KiSh_SA_Brain_1:scan:136697:VVIPM[UNIMOD:35]EIPIR/2
20140711_EXQ00_KiSh_SA_Brain_3	controllerType=0 controllerNumber=1 scan=136713	136713	first	IYPATEYEISINSVR		2	0.848	225.575	TENR_MOUSE((923-938))((Q8BYI9))	PXD001250	http://proteomecentral.proteomexchange.org/usi/?usi=mzspec:PXD001250:20140711_EXQ00_KiSh_SA_Brain_3:scan:136713:IYPATEYEISINSVR/2
20140711_EXQ00_KiSh_SA_Brain_4	controllerType=0 controllerNumber=1 scan=136713	136713	first	SYGIPFIETSAK		2	0.922	991.557	RASK_MOUSE((136-148))((P32883))||RASN_MOUSE((136-148))((P08556))	PXD001250	http://proteomecentral.proteomexchange.org/usi/?usi=mzspec:PXD001250:20140711_EXQ00_KiSh_SA_Brain_4:scan:136713:SYGIPFIETSAK/2
20140711_EXQ00_KiSh_SA_Brain_3	controllerType=0 controllerNumber=1 scan=136719	136719	first	IYPATEYEISINSVR		2	0.845	225.575	TENR_MOUSE((923-938))((Q8BYI9))	PXD001250	http://proteomecentral.proteomexchange.org/usi/?usi=mzspec:PXD001250:20140711_EXQ00_KiSh_SA_Brain_3:scan:136719:IYPATEYEISINSVR/2
20140711_EXQ00_KiSh_SA_Brain_3	controllerType=0 controllerNumber=1 scan=136724	136724	first	DIGISESGEDVNAAIIDESGK		3	0.829	118.322	PDIA4_MOUSE((457-478))((P08003))	PXD001250	http://proteomecentral.proteomexchange.org/usi/?usi=mzspec:PXD001250:20140711_EXQ00_KiSh_SA_Brain_3:scan:136724:DIGISESGEDVNAAIIDESGK/3
20140711_EXQ00_KiSh_SA_Brain_4	controllerType=0 controllerNumber=1 scan=136726	136726	first	TIMNIGGIAVAR		2	0.842	205.677	TAGL2_MOUSE((128-140))((Q9WVA4))	PXD001250	http://proteomecentral.proteomexchange.org/usi/?usi=mzspec:PXD001250:20140711_EXQ00_KiSh_SA_Brain_4:scan:136726:TIMNIGGIAVAR/2
20140711_EXQ00_KiSh_SA_Brain_1	controllerType=0 controllerNumber=1 scan=13674	13674	first	EGSSVTEAAK		2	0.861	484.176	E41L3_MOUSE((737-747))((Q9WV92))	PXD001250	http://proteomecentral.proteomexchange.org/usi/?usi=mzspec:PXD001250:20140711_EXQ00_KiSh_SA_Brain_1:scan:13674:EGSSVTEAAK/2
20140711_EXQ00_KiSh_SA_Brain_4	controllerType=0 controllerNumber=1 scan=13674	13674	first	TGTITSQR		2	0.935	87.545	KMT2A_MOUSE((3460-3468))((P55200))	PXD001250	http://proteomecentral.proteomexchange.org/usi/?usi=mzspec:PXD001250:20140711_EXQ00_KiSh_SA_Brain_4:scan:13674:TGTITSQR/2
20140711_EXQ00_KiSh_SA_Brain_4	controllerType=0 controllerNumber=1 scan=136742	136742	first	ISGADINSICQESGMIAVR	10|[4]carbamidomethyl[C]	2	0.579	1137.861	PRS6B_MOUSE((370-389))((P54775))	PXD001250	http://proteomecentral.proteomexchange.org/usi/?usi=mzspec:PXD001250:20140711_EXQ00_KiSh_SA_Brain_4:scan:136742:ISGADINSICQESGMIAVR/2
20140711_EXQ00_KiSh_SA_Brain_4	controllerType=0 controllerNumber=1 scan=13675	13675	first	ISSHDYSSR		2	0.975	141.789	BSN_MOUSE((3464-3473))((O88737))	PXD001250	http://proteomecentral.proteomexchange.org/usi/?usi=mzspec:PXD001250:20140711_EXQ00_KiSh_SA_Brain_4:scan:13675:ISSHDYSSR/2
20140711_EXQ00_KiSh_SA_Brain_4	controllerType=0 controllerNumber=1 scan=136765	136765	first	SFIIWVNEEDHTR		3	0.945	461.406	KCRU_MOUSE((258-271))((P30275))	PXD001250	http://proteomecentral.proteomexchange.org/usi/?usi=mzspec:PXD001250:20140711_EXQ00_KiSh_SA_Brain_4:scan:136765:SFIIWVNEEDHTR/3
20140711_EXQ00_KiSh_SA_Brain_4	controllerType=0 controllerNumber=1 scan=136766	136766	first	PVSPIIIASGMAR	11|[35]oxidation[M]	2	0.899	486.671	KCRB_MOUSE((197-210))((Q04447))||KCRM_MOUSE((197-210))((P07310))||KCRM_HUMAN((197-210))((KCRM_HUMAN))	PXD001250	http://proteomecentral.proteomexchange.org/usi/?usi=mzspec:PXD001250:20140711_EXQ00_KiSh_SA_Brain_4:scan:136766:PVSPIIIASGM[UNIMOD:35]AR/2
20140711_EXQ00_KiSh_SA_Brain_1	controllerType=0 controllerNumber=1 scan=136779	136779	first	EWSIESSPAQNWTPPQPK		3	0.825	355.143	ARFG1_MOUSE((123-141))((Q9EPJ9))	PXD001250	http://proteomecentral.proteomexchange.org/usi/?usi=mzspec:PXD001250:20140711_EXQ00_KiSh_SA_Brain_1:scan:136779:EWSIESSPAQNWTPPQPK/3
20140711_EXQ00_KiSh_SA_Brain_3	controllerType=0 controllerNumber=1 scan=136779	136779	first	AYHEQISVAEITNACFEPANQMVK	22|[35]oxidation[M]|15|[4]carbamidomethyl[C]	3	0.742	13.956	TBA3_MOUSE((281-305))((P05214))||TBA1A_MOUSE((281-305))((P68369))||TBA4A_MOUSE((281-305))((P68368))||TBA1B_MOUSE((281-305))((P05213))	PXD001250	http://proteomecentral.proteomexchange.org/usi/?usi=mzspec:PXD001250:20140711_EXQ00_KiSh_SA_Brain_3:scan:136779:AYHEQISVAEITNACFEPANQM[UNIMOD:35]VK/3
20140711_EXQ00_KiSh_SA_Brain_1	controllerType=0 controllerNumber=1 scan=136795	136795	first	SGAWDESGVFIYTTSNHIK		3	0.944	785.768	COPA_MOUSE((532-551))((Q8CIE6))	PXD001250	http://proteomecentral.proteomexchange.org/usi/?usi=mzspec:PXD001250:20140711_EXQ00_KiSh_SA_Brain_1:scan:136795:SGAWDESGVFIYTTSNHIK/3
20140711_EXQ00_KiSh_SA_Brain_4	controllerType=0 controllerNumber=1 scan=136798	136798	first	PVSPIIIASGMAR	11|[35]oxidation[M]	2	0.908	486.671	KCRB_MOUSE((197-210))((Q04447))||KCRM_MOUSE((197-210))((P07310))||KCRM_HUMAN((197-210))((KCRM_HUMAN))	PXD001250	http://proteomecentral.proteomexchange.org/usi/?usi=mzspec:PXD001250:20140711_EXQ00_KiSh_SA_Brain_4:scan:136798:PVSPIIIASGM[UNIMOD:35]AR/2
20140711_EXQ00_KiSh_SA_Brain_3	controllerType=0 controllerNumber=1 scan=136810	136810	first	GGYVIHIGTIYGNIK		2	0.859	87.033	SYAC_MOUSE((570-585))((Q8BGQ7))	PXD001250	http://proteomecentral.proteomexchange.org/usi/?usi=mzspec:PXD001250:20140711_EXQ00_KiSh_SA_Brain_3:scan:136810:GGYVIHIGTIYGNIK/2
20140711_EXQ00_KiSh_SA_Brain_3	controllerType=0 controllerNumber=1 scan=136836	136836	first	DFIAGGVAAAISK		2	0.921	678.958	ADT2_MOUSE((11-24))((P51881))	PXD001250	http://proteomecentral.proteomexchange.org/usi/?usi=mzspec:PXD001250:20140711_EXQ00_KiSh_SA_Brain_3:scan:136836:DFIAGGVAAAISK/2
20140711_EXQ00_KiSh_SA_Brain_4	controllerType=0 controllerNumber=1 scan=136850	136850	first	IHDINAQMVEDQGFIDSIR	8|[35]oxidation[M]	3	0.874	713.502	AP2B1_MOUSE((148-167))((Q9DBG3))	PXD001250	http://proteomecentral.proteomexchange.org/usi/?usi=mzspec:PXD001250:20140711_EXQ00_KiSh_SA_Brain_4:scan:136850:IHDINAQM[UNIMOD:35]VEDQGFIDSIR/3
20140711_EXQ00_KiSh_SA_Brain_1	controllerType=0 controllerNumber=1 scan=136855	136855	first	GINEGGDIPEEIIR		2	0.969	673.452	CYH3_MOUSE((224-238))((O08967))	PXD001250	http://proteomecentral.proteomexchange.org/usi/?usi=mzspec:PXD001250:20140711_EXQ00_KiSh_SA_Brain_1:scan:136855:GINEGGDIPEEIIR/2
20140711_EXQ00_KiSh_SA_Brain_1	controllerType=0 controllerNumber=1 scan=136860	136860	first	TGGIEIDSDFGGFR		2	0.946	871.547	AIFM1_MOUSE((408-422))((Q9Z0X1))	PXD001250	http://proteomecentral.proteomexchange.org/usi/?usi=mzspec:PXD001250:20140711_EXQ00_KiSh_SA_Brain_1:scan:136860:TGGIEIDSDFGGFR/2
20140711_EXQ00_KiSh_SA_Brain_4	controllerType=0 controllerNumber=1 scan=136864	136864	first	DHMGHIIYQIVQSEK		2	0.768	1118.723	IF4G3_MOUSE((1269-1284))((Q80XI3))	PXD001250	http://proteomecentral.proteomexchange.org/usi/?usi=mzspec:PXD001250:20140711_EXQ00_KiSh_SA_Brain_4:scan:136864:DHMGHIIYQIVQSEK/2
20140711_EXQ00_KiSh_SA_Brain_1	controllerType=0 controllerNumber=1 scan=136867	136867	first	SGAWDESGVFIYTTSNHIK		3	0.946	785.768	COPA_MOUSE((532-551))((Q8CIE6))	PXD001250	http://proteomecentral.proteomexchange.org/usi/?usi=mzspec:PXD001250:20140711_EXQ00_KiSh_SA_Brain_1:scan:136867:SGAWDESGVFIYTTSNHIK/3
20140711_EXQ00_KiSh_SA_Brain_1	controllerType=0 controllerNumber=1 scan=136873	136873	first	SAIDIEEMASGINK		2	0.861	300.707	SRP54_MOUSE((58-72))((P14576))	PXD001250	http://proteomecentral.proteomexchange.org/usi/?usi=mzspec:PXD001250:20140711_EXQ00_KiSh_SA_Brain_1:scan:136873:SAIDIEEMASGINK/2
20140711_EXQ00_KiSh_SA_Brain_4	controllerType=0 controllerNumber=1 scan=136879	136879	first	GVDIVINSIAEEK		2	0.976	29.568	FAS_MOUSE((1733-1746))((P19096))	PXD001250	http://proteomecentral.proteomexchange.org/usi/?usi=mzspec:PXD001250:20140711_EXQ00_KiSh_SA_Brain_4:scan:136879:GVDIVINSIAEEK/2
20140711_EXQ00_KiSh_SA_Brain_1	controllerType=0 controllerNumber=1 scan=136891	136891	first	PVSPIIIASGMAR	11|[35]oxidation[M]	2	0.836	632.197	KCRB_MOUSE((197-210))((Q04447))||KCRM_MOUSE((197-210))((P07310))||KCRM_HUMAN((197-210))((KCRM_HUMAN))	PXD001250	http://proteomecentral.proteomexchange.org/usi/?usi=mzspec:PXD001250:20140711_EXQ00_KiSh_SA_Brain_1:scan:136891:PVSPIIIASGM[UNIMOD:35]AR/2
20140711_EXQ00_KiSh_SA_Brain_3	controllerType=0 controllerNumber=1 scan=136897	136897	first	IVAQIDTEGIGSIGPGYEDR		3	0.907	37.18	IGSF8_MOUSE((356-376))((Q8R366))	PXD001250	http://proteomecentral.proteomexchange.org/usi/?usi=mzspec:PXD001250:20140711_EXQ00_KiSh_SA_Brain_3:scan:136897:IVAQIDTEGIGSIGPGYEDR/3
20140711_EXQ00_KiSh_SA_Brain_1	controllerType=0 controllerNumber=1 scan=136903	136903	first	IINSMVAEFIK	5|[35]oxidation[M]	2	0.813	733.355	CAP2_MOUSE((52-63))((Q9CYT6))	PXD001250	http://proteomecentral.proteomexchange.org/usi/?usi=mzspec:PXD001250:20140711_EXQ00_KiSh_SA_Brain_1:scan:136903:IINSM[UNIMOD:35]VAEFIK/2
20140711_EXQ00_KiSh_SA_Brain_3	controllerType=0 controllerNumber=1 scan=136909	136909	first	VISSIGYHVVTFDYR		2	0.772	52.48	ABD12_MOUSE((192-207))((Q99LR1))	PXD001250	http://proteomecentral.proteomexchange.org/usi/?usi=mzspec:PXD001250:20140711_EXQ00_KiSh_SA_Brain_3:scan:136909:VISSIGYHVVTFDYR/2
20140711_EXQ00_KiSh_SA_Brain_3	controllerType=0 controllerNumber=1 scan=136910	136910	first	DFIAGGVAAAISK		2	0.887	678.958	ADT2_MOUSE((11-24))((P51881))	PXD001250	http://proteomecentral.proteomexchange.org/usi/?usi=mzspec:PXD001250:20140711_EXQ00_KiSh_SA_Brain_3:scan:136910:DFIAGGVAAAISK/2
20140711_EXQ00_KiSh_SA_Brain_2	controllerType=0 controllerNumber=1 scan=136914	136914	first	GGPGSAVSPYPSFNVSSDVAAIHK		3	0.906	660.438	ANXA1_MOUSE((30-54))((P10107))	PXD001250	http://proteomecentral.proteomexchange.org/usi/?usi=mzspec:PXD001250:20140711_EXQ00_KiSh_SA_Brain_2:scan:136914:GGPGSAVSPYPSFNVSSDVAAIHK/3
20140711_EXQ00_KiSh_SA_Brain_3	controllerType=0 controllerNumber=1 scan=136919	136919	first	VISSIGYHVVTFDYR		2	0.712	52.48	ABD12_MOUSE((192-207))((Q99LR1))	PXD001250	http://proteomecentral.proteomexchange.org/usi/?usi=mzspec:PXD001250:20140711_EXQ00_KiSh_SA_Brain_3:scan:136919:VISSIGYHVVTFDYR/2
20140711_EXQ00_KiSh_SA_Brain_4	controllerType=0 controllerNumber=1 scan=136920	136920	first	HIVSPEAIDIIDK		2	0.86	1633.778	CSK22_MOUSE((292-305))((O54833))	PXD001250	http://proteomecentral.proteomexchange.org/usi/?usi=mzspec:PXD001250:20140711_EXQ00_KiSh_SA_Brain_4:scan:136920:HIVSPEAIDIIDK/2
20140711_EXQ00_KiSh_SA_Brain_4	controllerType=0 controllerNumber=1 scan=136921	136921	first	DYFIEFEGDPHCIR	12|[4]carbamidomethyl[C]	2	0.634	245.507	GNA13_MOUSE((307-321))((P27601))	PXD001250	http://proteomecentral.proteomexchange.org/usi/?usi=mzspec:PXD001250:20140711_EXQ00_KiSh_SA_Brain_4:scan:136921:DYFIEFEGDPHCIR/2
20140711_EXQ00_KiSh_SA_Brain_1	controllerType=0 controllerNumber=1 scan=136931	136931	first	AMDYDIIIR		2	0.936	311.88	LAMB2_MOUSE((621-630))((Q61292))	PXD001250	http://proteomecentral.proteomexchange.org/usi/?usi=mzspec:PXD001250:20140711_EXQ00_KiSh_SA_Brain_1:scan:136931:AMDYDIIIR/2
20140711_EXQ00_KiSh_SA_Brain_4	controllerType=0 controllerNumber=1 scan=136938	136938	first	IVAQIDTEGIGSIGPGYEDR		2	0.944	12.288	IGSF8_MOUSE((356-376))((Q8R366))	PXD001250	http://proteomecentral.proteomexchange.org/usi/?usi=mzspec:PXD001250:20140711_EXQ00_KiSh_SA_Brain_4:scan:136938:IVAQIDTEGIGSIGPGYEDR/2
20140711_EXQ00_KiSh_SA_Brain_3	controllerType=0 controllerNumber=1 scan=136939	136939	first	PVSPIIIASGMAR	11|[35]oxidation[M]	2	0.901	507.861	KCRB_MOUSE((197-210))((Q04447))||KCRM_MOUSE((197-210))((P07310))||KCRM_HUMAN((197-210))((KCRM_HUMAN))	PXD001250	http://proteomecentral.proteomexchange.org/usi/?usi=mzspec:PXD001250:20140711_EXQ00_KiSh_SA_Brain_3:scan:136939:PVSPIIIASGM[UNIMOD:35]AR/2
20140711_EXQ00_KiSh_SA_Brain_1	controllerType=0 controllerNumber=1 scan=136949	136949	first	GVSFTFGAEVVAK		2	0.954	165.805	PP1A_MOUSE((222-235))((P62137))||PP1G_MOUSE((222-235))((P63087))	PXD001250	http://proteomecentral.proteomexchange.org/usi/?usi=mzspec:PXD001250:20140711_EXQ00_KiSh_SA_Brain_1:scan:136949:GVSFTFGAEVVAK/2
20140711_EXQ00_KiSh_SA_Brain_4	controllerType=0 controllerNumber=1 scan=136950	136950	first	IIIPHVDVQIK		3	0.933	1129.985	IDHP_MOUSE((70-81))((P54071))	PXD001250	http://proteomecentral.proteomexchange.org/usi/?usi=mzspec:PXD001250:20140711_EXQ00_KiSh_SA_Brain_4:scan:136950:IIIPHVDVQIK/3
20140711_EXQ00_KiSh_SA_Brain_3	controllerType=0 controllerNumber=1 scan=136952	136952	first	IHDINAQMVEDQGFIDSIR	8|[35]oxidation[M]	3	0.886	461.72	AP2B1_MOUSE((148-167))((Q9DBG3))	PXD001250	http://proteomecentral.proteomexchange.org/usi/?usi=mzspec:PXD001250:20140711_EXQ00_KiSh_SA_Brain_3:scan:136952:IHDINAQM[UNIMOD:35]VEDQGFIDSIR/3
20140711_EXQ00_KiSh_SA_Brain_1	controllerType=0 controllerNumber=1 scan=136954	136954	first	GEISGIIHQIQEK		2	0.882	1851.63	KTN1_MOUSE((328-341))((Q61595))	PXD001250	http://proteomecentral.proteomexchange.org/usi/?usi=mzspec:PXD001250:20140711_EXQ00_KiSh_SA_Brain_1:scan:136954:GEISGIIHQIQEK/2
20140711_EXQ00_KiSh_SA_Brain_3	controllerType=0 controllerNumber=1 scan=136964	136964	first	IFEEFVDVQAPR		2	0.921	1179.783	RGS8_MOUSE((108-120))((Q8BXT1))	PXD001250	http://proteomecentral.proteomexchange.org/usi/?usi=mzspec:PXD001250:20140711_EXQ00_KiSh_SA_Brain_3:scan:136964:IFEEFVDVQAPR/2
20140711_EXQ00_KiSh_SA_Brain_4	controllerType=0 controllerNumber=1 scan=136966	136966	first	DHMGHIIYQIVQSEK		3	0.818	1118.723	IF4G3_MOUSE((1269-1284))((Q80XI3))	PXD001250	http://proteomecentral.proteomexchange.org/usi/?usi=mzspec:PXD001250:20140711_EXQ00_KiSh_SA_Brain_4:scan:136966:DHMGHIIYQIVQSEK/3
20140711_EXQ00_KiSh_SA_Brain_1	controllerType=0 controllerNumber=1 scan=136973	136973	first	VQAMYIWVDGTGEGIR	4|[35]oxidation[M]	2	0.892	19.32	GLNA_MOUSE((26-42))((P15105))	PXD001250	http://proteomecentral.proteomexchange.org/usi/?usi=mzspec:PXD001250:20140711_EXQ00_KiSh_SA_Brain_1:scan:136973:VQAM[UNIMOD:35]YIWVDGTGEGIR/2
20140711_EXQ00_KiSh_SA_Brain_1	controllerType=0 controllerNumber=1 scan=136979	136979	first	DFIAGGVAAAISK		2	0.938	163.674	ADT2_MOUSE((11-24))((P51881))	PXD001250	http://proteomecentral.proteomexchange.org/usi/?usi=mzspec:PXD001250:20140711_EXQ00_KiSh_SA_Brain_1:scan:136979:DFIAGGVAAAISK/2
20140711_EXQ00_KiSh_SA_Brain_2	controllerType=0 controllerNumber=1 scan=137001	137001	first	GVSFTFGAEVVAK		2	0.755	496.76	PP1A_MOUSE((222-235))((P62137))||PP1G_MOUSE((222-235))((P63087))	PXD001250	http://proteomecentral.proteomexchange.org/usi/?usi=mzspec:PXD001250:20140711_EXQ00_KiSh_SA_Brain_2:scan:137001:GVSFTFGAEVVAK/2
20140711_EXQ00_KiSh_SA_Brain_1	controllerType=0 controllerNumber=1 scan=137015	137015	first	IVIEISGEMVR		2	0.938	47.13	NDUS2_MOUSE((97-108))((Q91WD5))	PXD001250	http://proteomecentral.proteomexchange.org/usi/?usi=mzspec:PXD001250:20140711_EXQ00_KiSh_SA_Brain_1:scan:137015:IVIEISGEMVR/2
20140711_EXQ00_KiSh_SA_Brain_3	controllerType=0 controllerNumber=1 scan=137021	137021	first	IHDINAQMVEDQGFIDSIR	8|[35]oxidation[M]	3	0.901	461.72	AP2B1_MOUSE((148-167))((Q9DBG3))	PXD001250	http://proteomecentral.proteomexchange.org/usi/?usi=mzspec:PXD001250:20140711_EXQ00_KiSh_SA_Brain_3:scan:137021:IHDINAQM[UNIMOD:35]VEDQGFIDSIR/3
20140711_EXQ00_KiSh_SA_Brain_1	controllerType=0 controllerNumber=1 scan=137030	137030	first	MAENIGFIGSIK	1|[35]oxidation[M]	2	0.83	464.866	SUCB2_MOUSE((208-220))((Q9Z2I8))	PXD001250	http://proteomecentral.proteomexchange.org/usi/?usi=mzspec:PXD001250:20140711_EXQ00_KiSh_SA_Brain_1:scan:137030:M[UNIMOD:35]AENIGFIGSIK/2
20140711_EXQ00_KiSh_SA_Brain_3	controllerType=0 controllerNumber=1 scan=137032	137032	first	NYSMIVNNIIK	4|[35]oxidation[M]	2	0.825	116.858	CYBP_MOUSE((125-136))((Q9CXW3))	PXD001250	http://proteomecentral.proteomexchange.org/usi/?usi=mzspec:PXD001250:20140711_EXQ00_KiSh_SA_Brain_3:scan:137032:NYSM[UNIMOD:35]IVNNIIK/2
20140711_EXQ00_KiSh_SA_Brain_2	controllerType=0 controllerNumber=1 scan=137041	137041	first	GIQEEMEAIVK		2	0.939	847.667	DPYL2_MOUSE((147-158))((O08553))	PXD001250	http://proteomecentral.proteomexchange.org/usi/?usi=mzspec:PXD001250:20140711_EXQ00_KiSh_SA_Brain_2:scan:137041:GIQEEMEAIVK/2
20140711_EXQ00_KiSh_SA_Brain_3	controllerType=0 controllerNumber=1 scan=137047	137047	first	PVTTPEEIAQVATISANGDK		2	0.855	706.988	CH60_MOUSE((161-181))((P63038))	PXD001250	http://proteomecentral.proteomexchange.org/usi/?usi=mzspec:PXD001250:20140711_EXQ00_KiSh_SA_Brain_3:scan:137047:PVTTPEEIAQVATISANGDK/2
20140711_EXQ00_KiSh_SA_Brain_1	controllerType=0 controllerNumber=1 scan=137069	137069	first	NEFTITHVIIPR		3	0.877	414.597	STABP_MOUSE((292-304))((Q9CQ26))	PXD001250	http://proteomecentral.proteomexchange.org/usi/?usi=mzspec:PXD001250:20140711_EXQ00_KiSh_SA_Brain_1:scan:137069:NEFTITHVIIPR/3
20140711_EXQ00_KiSh_SA_Brain_1	controllerType=0 controllerNumber=1 scan=137101	137101	first	IAVNMVPFPR	5|[35]oxidation[M]	2	0.975	1.108	TBB4B_MOUSE((253-263))((P68372))||TBB1_MOUSE((253-263))((A2AQ07))||TBB2A_MOUSE((253-263))((Q7TMM9))||TBB3_MOUSE((253-263))((Q9ERD7))||TBB4A_MOUSE((253-263))((Q9D6F9))||TBB5_MOUSE((253-263))((P99024))||TBB6_MOUSE((253-263))((Q922F4))||TBB2B_MOUSE((253-263))((Q9CWF2))||ENSBTAP00000025008((339-349))((ENSEMBL))	PXD001250	http://proteomecentral.proteomexchange.org/usi/?usi=mzspec:PXD001250:20140711_EXQ00_KiSh_SA_Brain_1:scan:137101:IAVNM[UNIMOD:35]VPFPR/2
20140711_EXQ00_KiSh_SA_Brain_4	controllerType=0 controllerNumber=1 scan=137102	137102	first	IDISDEFSEAIK		2	0.947	1072.925	EHD4_MOUSE((197-209))((Q9EQP2))	PXD001250	http://proteomecentral.proteomexchange.org/usi/?usi=mzspec:PXD001250:20140711_EXQ00_KiSh_SA_Brain_4:scan:137102:IDISDEFSEAIK/2
20140711_EXQ00_KiSh_SA_Brain_4	controllerType=0 controllerNumber=1 scan=137108	137108	first	MTVAHMWFDNQIHEADTTENQSGVSFDK		4	0.856	6.557	AT1A1_MOUSE((386-414))((Q8VDN2))	PXD001250	http://proteomecentral.proteomexchange.org/usi/?usi=mzspec:PXD001250:20140711_EXQ00_KiSh_SA_Brain_4:scan:137108:MTVAHMWFDNQIHEADTTENQSGVSFDK/4
20140711_EXQ00_KiSh_SA_Brain_4	controllerType=0 controllerNumber=1 scan=137112	137112	first	IIIPPAQMGSISAK		2	0.91	752.947	NCHL1_MOUSE((237-251))((P70232))	PXD001250	http://proteomecentral.proteomexchange.org/usi/?usi=mzspec:PXD001250:20140711_EXQ00_KiSh_SA_Brain_4:scan:137112:IIIPPAQMGSISAK/2
20140711_EXQ00_KiSh_SA_Brain_3	controllerType=0 controllerNumber=1 scan=137115	137115	first	PGMVVTFAPVNVTTEVK	3|[35]oxidation[M]	2	0.922	17.92	EF1A1_MOUSE((274-291))((P10126))	PXD001250	http://proteomecentral.proteomexchange.org/usi/?usi=mzspec:PXD001250:20140711_EXQ00_KiSh_SA_Brain_3:scan:137115:PGM[UNIMOD:35]VVTFAPVNVTTEVK/2
20140711_EXQ00_KiSh_SA_Brain_4	controllerType=0 controllerNumber=1 scan=137116	137116	first	VDGSIHVSIPIIHTSNIK		3	0.719	1642.535	F171B_MOUSE((267-285))((Q14CH0))	PXD001250	http://proteomecentral.proteomexchange.org/usi/?usi=mzspec:PXD001250:20140711_EXQ00_KiSh_SA_Brain_4:scan:137116:VDGSIHVSIPIIHTSNIK/3
20140711_EXQ00_KiSh_SA_Brain_1	controllerType=0 controllerNumber=1 scan=137121	137121	first	INEGVVEFASYGDIK		2	0.927	753.132	SRSF5_MOUSE((144-159))((O35326))	PXD001250	http://proteomecentral.proteomexchange.org/usi/?usi=mzspec:PXD001250:20140711_EXQ00_KiSh_SA_Brain_1:scan:137121:INEGVVEFASYGDIK/2
20140711_EXQ00_KiSh_SA_Brain_4	controllerType=0 controllerNumber=1 scan=137126	137126	first	ESITDAVWGSESNYEAIK		2	0.795	1162.745	NU133_MOUSE((317-335))((Q8R0G9))	PXD001250	http://proteomecentral.proteomexchange.org/usi/?usi=mzspec:PXD001250:20140711_EXQ00_KiSh_SA_Brain_4:scan:137126:ESITDAVWGSESNYEAIK/2
20140711_EXQ00_KiSh_SA_Brain_4	controllerType=0 controllerNumber=1 scan=137130	137130	first	NIYGTQSIEIPFQGAHR		3	0.872	41.328	MAG_MOUSE((492-509))((P20917))	PXD001250	http://proteomecentral.proteomexchange.org/usi/?usi=mzspec:PXD001250:20140711_EXQ00_KiSh_SA_Brain_4:scan:137130:NIYGTQSIEIPFQGAHR/3
20140711_EXQ00_KiSh_SA_Brain_3	controllerType=0 controllerNumber=1 scan=137158	137158	first	IAIVNNIQIVDSK		2	0.923	537.057	RELCH_MOUSE((1093-1106))((Q148V7))	PXD001250	http://proteomecentral.proteomexchange.org/usi/?usi=mzspec:PXD001250:20140711_EXQ00_KiSh_SA_Brain_3:scan:137158:IAIVNNIQIVDSK/2
20140711_EXQ00_KiSh_SA_Brain_4	controllerType=0 controllerNumber=1 scan=137179	137179	first	IIYAFAEATVPK		2	0.953	358.22	PCCB_MOUSE((417-429))((Q99MN9))	PXD001250	http://proteomecentral.proteomexchange.org/usi/?usi=mzspec:PXD001250:20140711_EXQ00_KiSh_SA_Brain_4:scan:137179:IIYAFAEATVPK/2
20140711_EXQ00_KiSh_SA_Brain_1	controllerType=0 controllerNumber=1 scan=137188	137188	first	AGNPIFYYVAR		2	0.937	1096.738	NF1_MOUSE((1603-1614))((Q04690))	PXD001250	http://proteomecentral.proteomexchange.org/usi/?usi=mzspec:PXD001250:20140711_EXQ00_KiSh_SA_Brain_1:scan:137188:AGNPIFYYVAR/2
20140711_EXQ00_KiSh_SA_Brain_3	controllerType=0 controllerNumber=1 scan=137189	137189	first	IIIPHVDVQIK		3	0.893	1063.663	IDHP_MOUSE((70-81))((P54071))	PXD001250	http://proteomecentral.proteomexchange.org/usi/?usi=mzspec:PXD001250:20140711_EXQ00_KiSh_SA_Brain_3:scan:137189:IIIPHVDVQIK/3
20140711_EXQ00_KiSh_SA_Brain_4	controllerType=0 controllerNumber=1 scan=137190	137190	first	FIIDEEIFGQTHQHEIK		3	0.97	689.877	NEDD4_MOUSE((687-704))((P46935))	PXD001250	http://proteomecentral.proteomexchange.org/usi/?usi=mzspec:PXD001250:20140711_EXQ00_KiSh_SA_Brain_4:scan:137190:FIIDEEIFGQTHQHEIK/3
20140711_EXQ00_KiSh_SA_Brain_3	controllerType=0 controllerNumber=1 scan=137204	137204	first	QVPIAPIHISIEDR		3	0.905	676.635	MPRIP_MOUSE((652-666))((P97434))	PXD001250	http://proteomecentral.proteomexchange.org/usi/?usi=mzspec:PXD001250:20140711_EXQ00_KiSh_SA_Brain_3:scan:137204:QVPIAPIHISIEDR/3
20140711_EXQ00_KiSh_SA_Brain_4	controllerType=0 controllerNumber=1 scan=137208	137208	first	IIIGIMMPPAHYDAK	7|[35]oxidation[M]	3	0.723	885.697	ANXA6_MOUSE((428-443))((P14824))	PXD001250	http://proteomecentral.proteomexchange.org/usi/?usi=mzspec:PXD001250:20140711_EXQ00_KiSh_SA_Brain_4:scan:137208:IIIGIMM[UNIMOD:35]PPAHYDAK/3
20140711_EXQ00_KiSh_SA_Brain_4	controllerType=0 controllerNumber=1 scan=137218	137218	first	IQQTQAQVDEVVDIMR		2	0.867	557.709	VAMP2_MOUSE((32-48))((P63044))	PXD001250	http://proteomecentral.proteomexchange.org/usi/?usi=mzspec:PXD001250:20140711_EXQ00_KiSh_SA_Brain_4:scan:137218:IQQTQAQVDEVVDIMR/2
20140711_EXQ00_KiSh_SA_Brain_4	controllerType=0 controllerNumber=1 scan=137224	137224	first	GVSFTFGAEVVAK		2	0.947	539.101	PP1A_MOUSE((222-235))((P62137))||PP1G_MOUSE((222-235))((P63087))	PXD001250	http://proteomecentral.proteomexchange.org/usi/?usi=mzspec:PXD001250:20140711_EXQ00_KiSh_SA_Brain_4:scan:137224:GVSFTFGAEVVAK/2
20140711_EXQ00_KiSh_SA_Brain_1	controllerType=0 controllerNumber=1 scan=13723	13723	first	QVNDAVAK		2	0.935	283.602	SSDH_MOUSE((383-391))((Q8BWF0))	PXD001250	http://proteomecentral.proteomexchange.org/usi/?usi=mzspec:PXD001250:20140711_EXQ00_KiSh_SA_Brain_1:scan:13723:QVNDAVAK/2
20140711_EXQ00_KiSh_SA_Brain_3	controllerType=0 controllerNumber=1 scan=137250	137250	first	SYEIPDGQVITIGNER		2	0.943	27.809	ACTG_MOUSE((239-255))((P63260))||ACTS_MOUSE((241-257))((P68134))||ACTA_MOUSE((241-257))((P62737))||ACTB_MOUSE((239-255))((P60710))||ACTC_MOUSE((241-257))((P68033))||ACTBL_MOUSE((240-256))((Q8BFZ3))||ACTH_MOUSE((240-256))((P63268))	PXD001250	http://proteomecentral.proteomexchange.org/usi/?usi=mzspec:PXD001250:20140711_EXQ00_KiSh_SA_Brain_3:scan:137250:SYEIPDGQVITIGNER/2
20140711_EXQ00_KiSh_SA_Brain_1	controllerType=0 controllerNumber=1 scan=137255	137255	first	SISITSAIITEK		2	0.973	153.949	CLIP1_MOUSE((1187-1199))((Q922J3))	PXD001250	http://proteomecentral.proteomexchange.org/usi/?usi=mzspec:PXD001250:20140711_EXQ00_KiSh_SA_Brain_1:scan:137255:SISITSAIITEK/2
20140711_EXQ00_KiSh_SA_Brain_1	controllerType=0 controllerNumber=1 scan=137258	137258	first	IYPATEYEISINSVR		3	0.901	403.085	TENR_MOUSE((923-938))((Q8BYI9))	PXD001250	http://proteomecentral.proteomexchange.org/usi/?usi=mzspec:PXD001250:20140711_EXQ00_KiSh_SA_Brain_1:scan:137258:IYPATEYEISINSVR/3
20140711_EXQ00_KiSh_SA_Brain_1	controllerType=0 controllerNumber=1 scan=137263	137263	first	PMCVESFSDYPPIGR	3|[4]carbamidomethyl[C]	2	0.76	451.345	EF1A1_MOUSE((409-424))((P10126))	PXD001250	http://proteomecentral.proteomexchange.org/usi/?usi=mzspec:PXD001250:20140711_EXQ00_KiSh_SA_Brain_1:scan:137263:PMCVESFSDYPPIGR/2
20140711_EXQ00_KiSh_SA_Brain_1	controllerType=0 controllerNumber=1 scan=137270	137270	first	IYPATEYEISINSVR		2	0.954	403.085	TENR_MOUSE((923-938))((Q8BYI9))	PXD001250	http://proteomecentral.proteomexchange.org/usi/?usi=mzspec:PXD001250:20140711_EXQ00_KiSh_SA_Brain_1:scan:137270:IYPATEYEISINSVR/2
20140711_EXQ00_KiSh_SA_Brain_1	controllerType=0 controllerNumber=1 scan=137274	137274	first	ISQSQIAIQGIGDIK		2	0.822	530.172	SYHM_MOUSE((289-304))((Q99KK9))	PXD001250	http://proteomecentral.proteomexchange.org/usi/?usi=mzspec:PXD001250:20140711_EXQ00_KiSh_SA_Brain_1:scan:137274:ISQSQIAIQGIGDIK/2
20140711_EXQ00_KiSh_SA_Brain_2	controllerType=0 controllerNumber=1 scan=13729	13729	first	MPEDESTPEK	1|[35]oxidation[M]	2	0.926	159.12	NCALD_MOUSE((138-148))((Q91X97))||HPCL1_MOUSE((138-148))((P62748))||HPCA_MOUSE((138-148))((P84075))	PXD001250	http://proteomecentral.proteomexchange.org/usi/?usi=mzspec:PXD001250:20140711_EXQ00_KiSh_SA_Brain_2:scan:13729:M[UNIMOD:35]PEDESTPEK/2
20140711_EXQ00_KiSh_SA_Brain_4	controllerType=0 controllerNumber=1 scan=137291	137291	first	GFGHIGIAVPDVYSACK	16|[4]carbamidomethyl[C]	2	0.466	21.506	LGUL_MOUSE((124-141))((Q9CPU0))	PXD001250	http://proteomecentral.proteomexchange.org/usi/?usi=mzspec:PXD001250:20140711_EXQ00_KiSh_SA_Brain_4:scan:137291:GFGHIGIAVPDVYSACK/2
20140711_EXQ00_KiSh_SA_Brain_3	controllerType=0 controllerNumber=1 scan=137299	137299	first	SEIDIIDIR		2	0.789	136.021	ANX11_MOUSE((460-469))((P97384))||ANXA3_MOUSE((280-289))((O35639))	PXD001250	http://proteomecentral.proteomexchange.org/usi/?usi=mzspec:PXD001250:20140711_EXQ00_KiSh_SA_Brain_3:scan:137299:SEIDIIDIR/2
20140711_EXQ00_KiSh_SA_Brain_1	controllerType=0 controllerNumber=1 scan=137301	137301	first	PAGVAAVIGSIK		2	0.903	500.99	THTPA_MOUSE((103-115))((Q8JZL3))	PXD001250	http://proteomecentral.proteomexchange.org/usi/?usi=mzspec:PXD001250:20140711_EXQ00_KiSh_SA_Brain_1:scan:137301:PAGVAAVIGSIK/2
20140711_EXQ00_KiSh_SA_Brain_4	controllerType=0 controllerNumber=1 scan=137330	137330	first	IGEEIVITAHIIK		3	0.925	907.612	ACO13_MOUSE((96-109))((Q9CQR4))	PXD001250	http://proteomecentral.proteomexchange.org/usi/?usi=mzspec:PXD001250:20140711_EXQ00_KiSh_SA_Brain_4:scan:137330:IGEEIVITAHIIK/3
20140711_EXQ00_KiSh_SA_Brain_3	controllerType=0 controllerNumber=1 scan=137361	137361	first	MAIMVQSPMFDGK		2	0.778	881.245	PARP1_MOUSE((35-48))((P11103))	PXD001250	http://proteomecentral.proteomexchange.org/usi/?usi=mzspec:PXD001250:20140711_EXQ00_KiSh_SA_Brain_3:scan:137361:MAIMVQSPMFDGK/2
20140711_EXQ00_KiSh_SA_Brain_2	controllerType=0 controllerNumber=1 scan=137377	137377	first	VDIFPTDIGIHK		3	0.892	403.548	TGM2_MOUSE((651-663))((P21981))	PXD001250	http://proteomecentral.proteomexchange.org/usi/?usi=mzspec:PXD001250:20140711_EXQ00_KiSh_SA_Brain_2:scan:137377:VDIFPTDIGIHK/3
20140711_EXQ00_KiSh_SA_Brain_4	controllerType=0 controllerNumber=1 scan=137390	137390	first	MVIAAAGGVEHQQIIDIAQK		2	0.815	1070.321	QCR1_MOUSE((229-249))((Q9CZ13))	PXD001250	http://proteomecentral.proteomexchange.org/usi/?usi=mzspec:PXD001250:20140711_EXQ00_KiSh_SA_Brain_4:scan:137390:MVIAAAGGVEHQQIIDIAQK/2
20140711_EXQ00_KiSh_SA_Brain_2	controllerType=0 controllerNumber=1 scan=137396	137396	first	PMCVESFSDYPPIGR	3|[4]carbamidomethyl[C]	2	0.724	381.234	EF1A1_MOUSE((409-424))((P10126))	PXD001250	http://proteomecentral.proteomexchange.org/usi/?usi=mzspec:PXD001250:20140711_EXQ00_KiSh_SA_Brain_2:scan:137396:PMCVESFSDYPPIGR/2
20140711_EXQ00_KiSh_SA_Brain_3	controllerType=0 controllerNumber=1 scan=137397	137397	first	HIVSPEAIDIIDK		2	0.87	1704.725	CSK22_MOUSE((292-305))((O54833))	PXD001250	http://proteomecentral.proteomexchange.org/usi/?usi=mzspec:PXD001250:20140711_EXQ00_KiSh_SA_Brain_3:scan:137397:HIVSPEAIDIIDK/2
20140711_EXQ00_KiSh_SA_Brain_3	controllerType=0 controllerNumber=1 scan=137413	137413	first	DFIAGGVAAAISK		2	0.956	678.958	ADT2_MOUSE((11-24))((P51881))	PXD001250	http://proteomecentral.proteomexchange.org/usi/?usi=mzspec:PXD001250:20140711_EXQ00_KiSh_SA_Brain_3:scan:137413:DFIAGGVAAAISK/2
20140711_EXQ00_KiSh_SA_Brain_1	controllerType=0 controllerNumber=1 scan=137414	137414	first	EVYQPGSVIDFPR		2	0.945	269.018	GNL1_MOUSE((119-132))((P36916))	PXD001250	http://proteomecentral.proteomexchange.org/usi/?usi=mzspec:PXD001250:20140711_EXQ00_KiSh_SA_Brain_1:scan:137414:EVYQPGSVIDFPR/2
20140711_EXQ00_KiSh_SA_Brain_4	controllerType=0 controllerNumber=1 scan=137416	137416	first	IISPGSVMIVSAR		2	0.966	402.788	SPRE_MOUSE((31-44))((Q64105))	PXD001250	http://proteomecentral.proteomexchange.org/usi/?usi=mzspec:PXD001250:20140711_EXQ00_KiSh_SA_Brain_4:scan:137416:IISPGSVMIVSAR/2
20140711_EXQ00_KiSh_SA_Brain_4	controllerType=0 controllerNumber=1 scan=137417	137417	first	APVVAIAVIDGR		2	0.852	211.894	L2GL1_MOUSE((787-799))((Q80Y17))	PXD001250	http://proteomecentral.proteomexchange.org/usi/?usi=mzspec:PXD001250:20140711_EXQ00_KiSh_SA_Brain_4:scan:137417:APVVAIAVIDGR/2
20140711_EXQ00_KiSh_SA_Brain_1	controllerType=0 controllerNumber=1 scan=137419	137419	first	PAGVAAVIGSIK		2	0.907	500.99	THTPA_MOUSE((103-115))((Q8JZL3))	PXD001250	http://proteomecentral.proteomexchange.org/usi/?usi=mzspec:PXD001250:20140711_EXQ00_KiSh_SA_Brain_1:scan:137419:PAGVAAVIGSIK/2
20140711_EXQ00_KiSh_SA_Brain_2	controllerType=0 controllerNumber=1 scan=13742	13742	first	ASIEQDSAK		2	0.872	397.262	EEA1_MOUSE((1085-1094))((Q8BL66))	PXD001250	http://proteomecentral.proteomexchange.org/usi/?usi=mzspec:PXD001250:20140711_EXQ00_KiSh_SA_Brain_2:scan:13742:ASIEQDSAK/2
20140711_EXQ00_KiSh_SA_Brain_3	controllerType=0 controllerNumber=1 scan=137422	137422	first	SEIIQIVAVTQK		2	0.973	204.059	EXOC7_MOUSE((553-565))((O35250))	PXD001250	http://proteomecentral.proteomexchange.org/usi/?usi=mzspec:PXD001250:20140711_EXQ00_KiSh_SA_Brain_3:scan:137422:SEIIQIVAVTQK/2
20140711_EXQ00_KiSh_SA_Brain_1	controllerType=0 controllerNumber=1 scan=137430	137430	first	DFIAGGVAAAISK		2	0.965	163.674	ADT2_MOUSE((11-24))((P51881))	PXD001250	http://proteomecentral.proteomexchange.org/usi/?usi=mzspec:PXD001250:20140711_EXQ00_KiSh_SA_Brain_1:scan:137430:DFIAGGVAAAISK/2
20140711_EXQ00_KiSh_SA_Brain_2	controllerType=0 controllerNumber=1 scan=137433	137433	first	ISGADINSICQESGMIAVR	10|[4]carbamidomethyl[C]	2	0.573	1161.849	PRS6B_MOUSE((370-389))((P54775))	PXD001250	http://proteomecentral.proteomexchange.org/usi/?usi=mzspec:PXD001250:20140711_EXQ00_KiSh_SA_Brain_2:scan:137433:ISGADINSICQESGMIAVR/2
20140711_EXQ00_KiSh_SA_Brain_2	controllerType=0 controllerNumber=1 scan=137452	137452	first	GVSFTFGAEVVAK		2	0.905	496.76	PP1A_MOUSE((222-235))((P62137))||PP1G_MOUSE((222-235))((P63087))	PXD001250	http://proteomecentral.proteomexchange.org/usi/?usi=mzspec:PXD001250:20140711_EXQ00_KiSh_SA_Brain_2:scan:137452:GVSFTFGAEVVAK/2
20140711_EXQ00_KiSh_SA_Brain_4	controllerType=0 controllerNumber=1 scan=137473	137473	first	GVSFTFGAEVVAK		2	0.909	539.101	PP1A_MOUSE((222-235))((P62137))||PP1G_MOUSE((222-235))((P63087))	PXD001250	http://proteomecentral.proteomexchange.org/usi/?usi=mzspec:PXD001250:20140711_EXQ00_KiSh_SA_Brain_4:scan:137473:GVSFTFGAEVVAK/2
20140711_EXQ00_KiSh_SA_Brain_2	controllerType=0 controllerNumber=1 scan=137500	137500	first	IFDIQDWSQEDER		2	0.886	1723.253	SUCB1_MOUSE((288-301))((Q9Z2I9))	PXD001250	http://proteomecentral.proteomexchange.org/usi/?usi=mzspec:PXD001250:20140711_EXQ00_KiSh_SA_Brain_2:scan:137500:IFDIQDWSQEDER/2
20140711_EXQ00_KiSh_SA_Brain_4	controllerType=0 controllerNumber=1 scan=137503	137503	first	PSSIDIVPNIPR		2	0.937	333.409	SYNPO_MOUSE((837-849))((Q8CC35))	PXD001250	http://proteomecentral.proteomexchange.org/usi/?usi=mzspec:PXD001250:20140711_EXQ00_KiSh_SA_Brain_4:scan:137503:PSSIDIVPNIPR/2
20140711_EXQ00_KiSh_SA_Brain_3	controllerType=0 controllerNumber=1 scan=137503	137503	first	FCGAFAIIHVR	2|[4]carbamidomethyl[C]	2	0.782	2.603	PGM2L_MOUSE((518-529))((Q8CAA7))	PXD001250	http://proteomecentral.proteomexchange.org/usi/?usi=mzspec:PXD001250:20140711_EXQ00_KiSh_SA_Brain_3:scan:137503:FCGAFAIIHVR/2
20140711_EXQ00_KiSh_SA_Brain_4	controllerType=0 controllerNumber=1 scan=137509	137509	first	GTVAYVGATIFATGK		2	0.721	755.694	DCTN1_MOUSE((42-57))((O08788))	PXD001250	http://proteomecentral.proteomexchange.org/usi/?usi=mzspec:PXD001250:20140711_EXQ00_KiSh_SA_Brain_4:scan:137509:GTVAYVGATIFATGK/2
20140711_EXQ00_KiSh_SA_Brain_4	controllerType=0 controllerNumber=1 scan=137520	137520	first	FSNEEIAMATVTAIR	8|[35]oxidation[M]	2	0.847	64.538	ALDOA_MOUSE((244-259))((P05064))	PXD001250	http://proteomecentral.proteomexchange.org/usi/?usi=mzspec:PXD001250:20140711_EXQ00_KiSh_SA_Brain_4:scan:137520:FSNEEIAM[UNIMOD:35]ATVTAIR/2
20140711_EXQ00_KiSh_SA_Brain_1	controllerType=0 controllerNumber=1 scan=137538	137538	first	ENDFAIIIDGK		2	0.96	1259.929	AT8A1_MOUSE((737-748))((P70704))	PXD001250	http://proteomecentral.proteomexchange.org/usi/?usi=mzspec:PXD001250:20140711_EXQ00_KiSh_SA_Brain_1:scan:137538:ENDFAIIIDGK/2
20140711_EXQ00_KiSh_SA_Brain_4	controllerType=0 controllerNumber=1 scan=137548	137548	first	ISVISSGYVYEEGPSIGR		2	0.64	232.181	BPL1_MOUSE((281-299))((Q920N2))	PXD001250	http://proteomecentral.proteomexchange.org/usi/?usi=mzspec:PXD001250:20140711_EXQ00_KiSh_SA_Brain_4:scan:137548:ISVISSGYVYEEGPSIGR/2
20140711_EXQ00_KiSh_SA_Brain_4	controllerType=0 controllerNumber=1 scan=137560	137560	first	TTEPNGIIIFSQGR		2	0.907	21.695	NRX2A_MOUSE((523-537))((E9Q7X7))	PXD001250	http://proteomecentral.proteomexchange.org/usi/?usi=mzspec:PXD001250:20140711_EXQ00_KiSh_SA_Brain_4:scan:137560:TTEPNGIIIFSQGR/2
20140711_EXQ00_KiSh_SA_Brain_2	controllerType=0 controllerNumber=1 scan=137567	137567	first	IVAQIDTEGIGSIGPGYEDR		3	0.864	12.386	IGSF8_MOUSE((356-376))((Q8R366))	PXD001250	http://proteomecentral.proteomexchange.org/usi/?usi=mzspec:PXD001250:20140711_EXQ00_KiSh_SA_Brain_2:scan:137567:IVAQIDTEGIGSIGPGYEDR/3
20140711_EXQ00_KiSh_SA_Brain_2	controllerType=0 controllerNumber=1 scan=137574	137574	first	VYVIIDISGSSGEAPK		2	0.938	362.451	KPCE_MOUSE((125-141))((P16054))	PXD001250	http://proteomecentral.proteomexchange.org/usi/?usi=mzspec:PXD001250:20140711_EXQ00_KiSh_SA_Brain_2:scan:137574:VYVIIDISGSSGEAPK/2
20140711_EXQ00_KiSh_SA_Brain_1	controllerType=0 controllerNumber=1 scan=137579	137579	first	ITVEDPVTVEYITR		2	0.828	502.149	PSMA8_MOUSE((98-112))((Q9CWH6))||PSA7_MOUSE((96-110))((Q9Z2U0))	PXD001250	http://proteomecentral.proteomexchange.org/usi/?usi=mzspec:PXD001250:20140711_EXQ00_KiSh_SA_Brain_1:scan:137579:ITVEDPVTVEYITR/2
20140711_EXQ00_KiSh_SA_Brain_3	controllerType=0 controllerNumber=1 scan=137588	137588	first	FSNEEIAMATVTAIR	8|[35]oxidation[M]	2	0.906	59.862	ALDOA_MOUSE((244-259))((P05064))	PXD001250	http://proteomecentral.proteomexchange.org/usi/?usi=mzspec:PXD001250:20140711_EXQ00_KiSh_SA_Brain_3:scan:137588:FSNEEIAM[UNIMOD:35]ATVTAIR/2
20140711_EXQ00_KiSh_SA_Brain_4	controllerType=0 controllerNumber=1 scan=137589	137589	first	EEFTAFIHPEEYDYMK	15|[35]oxidation[M]	3	0.896	187.552	CALU_MOUSE((174-190))((O35887))	PXD001250	http://proteomecentral.proteomexchange.org/usi/?usi=mzspec:PXD001250:20140711_EXQ00_KiSh_SA_Brain_4:scan:137589:EEFTAFIHPEEYDYM[UNIMOD:35]K/3
20140711_EXQ00_KiSh_SA_Brain_4	controllerType=0 controllerNumber=1 scan=137594	137594	first	TSQVYIIVQVPPK		2	0.78	230.057	LSAMP_MOUSE((121-134))((Q8BLK3))	PXD001250	http://proteomecentral.proteomexchange.org/usi/?usi=mzspec:PXD001250:20140711_EXQ00_KiSh_SA_Brain_4:scan:137594:TSQVYIIVQVPPK/2
20140711_EXQ00_KiSh_SA_Brain_1	controllerType=0 controllerNumber=1 scan=13760	13760	first	TIVHESER		2	0.811	0.363	CSN4_MOUSE((215-223))((O88544))	PXD001250	http://proteomecentral.proteomexchange.org/usi/?usi=mzspec:PXD001250:20140711_EXQ00_KiSh_SA_Brain_1:scan:13760:TIVHESER/2
20140711_EXQ00_KiSh_SA_Brain_4	controllerType=0 controllerNumber=1 scan=13760	13760	first	MHDSHISSDEPK	1|[35]oxidation[M]	3	0.966	1039.389	EAA2_MOUSE((18-30))((P43006))	PXD001250	http://proteomecentral.proteomexchange.org/usi/?usi=mzspec:PXD001250:20140711_EXQ00_KiSh_SA_Brain_4:scan:13760:M[UNIMOD:35]HDSHISSDEPK/3
20140711_EXQ00_KiSh_SA_Brain_2	controllerType=0 controllerNumber=1 scan=13761	13761	first	DMSAQATGK		2	0.724	468.918	SYAC_MOUSE((935-944))((Q8BGQ7))	PXD001250	http://proteomecentral.proteomexchange.org/usi/?usi=mzspec:PXD001250:20140711_EXQ00_KiSh_SA_Brain_2:scan:13761:DMSAQATGK/2
20140711_EXQ00_KiSh_SA_Brain_3	controllerType=0 controllerNumber=1 scan=137630	137630	first	DQFGFINYEVGDSK		2	0.965	1492.111	CSDE1_MOUSE((683-697))((Q91W50))	PXD001250	http://proteomecentral.proteomexchange.org/usi/?usi=mzspec:PXD001250:20140711_EXQ00_KiSh_SA_Brain_3:scan:137630:DQFGFINYEVGDSK/2
20140711_EXQ00_KiSh_SA_Brain_4	controllerType=0 controllerNumber=1 scan=137639	137639	first	YQMGDQNVYPGPIDNSGIIK		2	0.879	170.032	UBP15_MOUSE((53-73))((Q8R5H1))	PXD001250	http://proteomecentral.proteomexchange.org/usi/?usi=mzspec:PXD001250:20140711_EXQ00_KiSh_SA_Brain_4:scan:137639:YQMGDQNVYPGPIDNSGIIK/2
20140711_EXQ00_KiSh_SA_Brain_2	controllerType=0 controllerNumber=1 scan=137644	137644	first	IGSFCISEAGAGSDSFAMK	5|[4]carbamidomethyl[C]	2	0.826	1136.489	ACDSB_MOUSE((171-190))((Q9DBL1))	PXD001250	http://proteomecentral.proteomexchange.org/usi/?usi=mzspec:PXD001250:20140711_EXQ00_KiSh_SA_Brain_2:scan:137644:IGSFCISEAGAGSDSFAMK/2
20140711_EXQ00_KiSh_SA_Brain_4	controllerType=0 controllerNumber=1 scan=137660	137660	first	TDGIVSIITTSK		2	0.856	246.132	GALK1_MOUSE((69-81))((Q9R0N0))	PXD001250	http://proteomecentral.proteomexchange.org/usi/?usi=mzspec:PXD001250:20140711_EXQ00_KiSh_SA_Brain_4:scan:137660:TDGIVSIITTSK/2
20140711_EXQ00_KiSh_SA_Brain_4	controllerType=0 controllerNumber=1 scan=137676	137676	first	PSSIDIVPNIPR		2	0.946	333.409	SYNPO_MOUSE((837-849))((Q8CC35))	PXD001250	http://proteomecentral.proteomexchange.org/usi/?usi=mzspec:PXD001250:20140711_EXQ00_KiSh_SA_Brain_4:scan:137676:PSSIDIVPNIPR/2
20140711_EXQ00_KiSh_SA_Brain_3	controllerType=0 controllerNumber=1 scan=137683	137683	first	IISPGSVMIVSAR		2	0.963	386.783	SPRE_MOUSE((31-44))((Q64105))	PXD001250	http://proteomecentral.proteomexchange.org/usi/?usi=mzspec:PXD001250:20140711_EXQ00_KiSh_SA_Brain_3:scan:137683:IISPGSVMIVSAR/2
20140711_EXQ00_KiSh_SA_Brain_3	controllerType=0 controllerNumber=1 scan=137684	137684	first	AVIVGYDEQFSFSR		2	0.915	752.295	PLPP_MOUSE((141-155))((P60487))	PXD001250	http://proteomecentral.proteomexchange.org/usi/?usi=mzspec:PXD001250:20140711_EXQ00_KiSh_SA_Brain_3:scan:137684:AVIVGYDEQFSFSR/2
20140711_EXQ00_KiSh_SA_Brain_4	controllerType=0 controllerNumber=1 scan=137686	137686	first	FGYVDFESAEDIEK		2	0.968	1140.197	NUCL_MOUSE((351-365))((P09405))	PXD001250	http://proteomecentral.proteomexchange.org/usi/?usi=mzspec:PXD001250:20140711_EXQ00_KiSh_SA_Brain_4:scan:137686:FGYVDFESAEDIEK/2
20140711_EXQ00_KiSh_SA_Brain_2	controllerType=0 controllerNumber=1 scan=137693	137693	first	IFEEFVDVQAPR		2	0.955	1216.172	RGS8_MOUSE((108-120))((Q8BXT1))	PXD001250	http://proteomecentral.proteomexchange.org/usi/?usi=mzspec:PXD001250:20140711_EXQ00_KiSh_SA_Brain_2:scan:137693:IFEEFVDVQAPR/2
20140711_EXQ00_KiSh_SA_Brain_3	controllerType=0 controllerNumber=1 scan=137700	137700	first	GTVAYVGATIFATGK		2	0.658	752.101	DCTN1_MOUSE((42-57))((O08788))	PXD001250	http://proteomecentral.proteomexchange.org/usi/?usi=mzspec:PXD001250:20140711_EXQ00_KiSh_SA_Brain_3:scan:137700:GTVAYVGATIFATGK/2
20140711_EXQ00_KiSh_SA_Brain_1	controllerType=0 controllerNumber=1 scan=137717	137717	first	PMCVESFSDYPPIGR	3|[4]carbamidomethyl[C]	2	0.725	451.345	EF1A1_MOUSE((409-424))((P10126))	PXD001250	http://proteomecentral.proteomexchange.org/usi/?usi=mzspec:PXD001250:20140711_EXQ00_KiSh_SA_Brain_1:scan:137717:PMCVESFSDYPPIGR/2
20140711_EXQ00_KiSh_SA_Brain_4	controllerType=0 controllerNumber=1 scan=137725	137725	first	DTNNNVAYWDVIK		2	0.957	1317.876	WDR48_MOUSE((379-392))((Q8BH57))	PXD001250	http://proteomecentral.proteomexchange.org/usi/?usi=mzspec:PXD001250:20140711_EXQ00_KiSh_SA_Brain_4:scan:137725:DTNNNVAYWDVIK/2
20140711_EXQ00_KiSh_SA_Brain_2	controllerType=0 controllerNumber=1 scan=13774	13774	first	AVAPGGATR		2	0.938	59.679	UBR4_MOUSE((5067-5076))((A2AN08))	PXD001250	http://proteomecentral.proteomexchange.org/usi/?usi=mzspec:PXD001250:20140711_EXQ00_KiSh_SA_Brain_2:scan:13774:AVAPGGATR/2
20140711_EXQ00_KiSh_SA_Brain_4	controllerType=0 controllerNumber=1 scan=137740	137740	first	GGAGYWNSIFR		2	0.947	1387.138	ITPR1_MOUSE((294-305))((P11881))	PXD001250	http://proteomecentral.proteomexchange.org/usi/?usi=mzspec:PXD001250:20140711_EXQ00_KiSh_SA_Brain_4:scan:137740:GGAGYWNSIFR/2
20140711_EXQ00_KiSh_SA_Brain_2	controllerType=0 controllerNumber=1 scan=137752	137752	first	SHSNQIVTDCISAMNPDTVIR	10|[4]carbamidomethyl[C]	3	0.746	862.048	BPNT1_MOUSE((197-218))((Q9Z0S1))	PXD001250	http://proteomecentral.proteomexchange.org/usi/?usi=mzspec:PXD001250:20140711_EXQ00_KiSh_SA_Brain_2:scan:137752:SHSNQIVTDCISAMNPDTVIR/3
20140711_EXQ00_KiSh_SA_Brain_4	controllerType=0 controllerNumber=1 scan=137754	137754	first	PSSIDIVPNIPR		2	0.938	333.409	SYNPO_MOUSE((837-849))((Q8CC35))	PXD001250	http://proteomecentral.proteomexchange.org/usi/?usi=mzspec:PXD001250:20140711_EXQ00_KiSh_SA_Brain_4:scan:137754:PSSIDIVPNIPR/2
20140711_EXQ00_KiSh_SA_Brain_4	controllerType=0 controllerNumber=1 scan=137773	137773	first	PVSPIIIASGMAR	11|[35]oxidation[M]	2	0.9	486.671	KCRB_MOUSE((197-210))((Q04447))||KCRM_MOUSE((197-210))((P07310))||KCRM_HUMAN((197-210))((KCRM_HUMAN))	PXD001250	http://proteomecentral.proteomexchange.org/usi/?usi=mzspec:PXD001250:20140711_EXQ00_KiSh_SA_Brain_4:scan:137773:PVSPIIIASGM[UNIMOD:35]AR/2
20140711_EXQ00_KiSh_SA_Brain_4	controllerType=0 controllerNumber=1 scan=137790	137790	first	IGPISPPQPPSVSAWNK		2	0.836	122.098	PRC2C_MOUSE((1961-1978))((Q3TLH4))	PXD001250	http://proteomecentral.proteomexchange.org/usi/?usi=mzspec:PXD001250:20140711_EXQ00_KiSh_SA_Brain_4:scan:137790:IGPISPPQPPSVSAWNK/2
20140711_EXQ00_KiSh_SA_Brain_2	controllerType=0 controllerNumber=1 scan=13780	13780	first	AQVPAEQK		2	0.933	201.233	SUOX_MOUSE((496-504))((Q8R086))	PXD001250	http://proteomecentral.proteomexchange.org/usi/?usi=mzspec:PXD001250:20140711_EXQ00_KiSh_SA_Brain_2:scan:13780:AQVPAEQK/2
20140711_EXQ00_KiSh_SA_Brain_2	controllerType=0 controllerNumber=1 scan=137801	137801	first	GVSFTFGAEVVAK		2	0.907	496.76	PP1A_MOUSE((222-235))((P62137))||PP1G_MOUSE((222-235))((P63087))	PXD001250	http://proteomecentral.proteomexchange.org/usi/?usi=mzspec:PXD001250:20140711_EXQ00_KiSh_SA_Brain_2:scan:137801:GVSFTFGAEVVAK/2
20140711_EXQ00_KiSh_SA_Brain_3	controllerType=0 controllerNumber=1 scan=137801	137801	first	IIIHQSIAGGIIGVK		3	0.849	719.621	HNRPK_MOUSE((149-164))((P61979))	PXD001250	http://proteomecentral.proteomexchange.org/usi/?usi=mzspec:PXD001250:20140711_EXQ00_KiSh_SA_Brain_3:scan:137801:IIIHQSIAGGIIGVK/3
20140711_EXQ00_KiSh_SA_Brain_4	controllerType=0 controllerNumber=1 scan=137806	137806	first	AENIIIDADMNIK		2	0.943	175.095	MARK2_MOUSE((178-191))((Q05512))||MARK3_MOUSE((181-194))((Q03141))||MARK1_MOUSE((185-198))((Q8VHJ5))	PXD001250	http://proteomecentral.proteomexchange.org/usi/?usi=mzspec:PXD001250:20140711_EXQ00_KiSh_SA_Brain_4:scan:137806:AENIIIDADMNIK/2
20140711_EXQ00_KiSh_SA_Brain_3	controllerType=0 controllerNumber=1 scan=13783	13783	first	THTPSPTSPK		3	0.849	373.601	CAP2_MOUSE((304-314))((Q9CYT6))	PXD001250	http://proteomecentral.proteomexchange.org/usi/?usi=mzspec:PXD001250:20140711_EXQ00_KiSh_SA_Brain_3:scan:13783:THTPSPTSPK/3
20140711_EXQ00_KiSh_SA_Brain_2	controllerType=0 controllerNumber=1 scan=137844	137844	first	IFDIQDWSQEDER		2	0.881	1723.253	SUCB1_MOUSE((288-301))((Q9Z2I9))	PXD001250	http://proteomecentral.proteomexchange.org/usi/?usi=mzspec:PXD001250:20140711_EXQ00_KiSh_SA_Brain_2:scan:137844:IFDIQDWSQEDER/2
20140711_EXQ00_KiSh_SA_Brain_2	controllerType=0 controllerNumber=1 scan=137859	137859	first	EFIEEYDAVIK		2	0.905	233.296	S39AA_MOUSE((489-500))((Q6P5F6))	PXD001250	http://proteomecentral.proteomexchange.org/usi/?usi=mzspec:PXD001250:20140711_EXQ00_KiSh_SA_Brain_2:scan:137859:EFIEEYDAVIK/2
20140711_EXQ00_KiSh_SA_Brain_2	controllerType=0 controllerNumber=1 scan=137868	137868	first	NVPPGIDEYNPFSDSR		2	0.88	1084.97	SCAM1_MOUSE((29-45))((Q8K021))	PXD001250	http://proteomecentral.proteomexchange.org/usi/?usi=mzspec:PXD001250:20140711_EXQ00_KiSh_SA_Brain_2:scan:137868:NVPPGIDEYNPFSDSR/2
20140711_EXQ00_KiSh_SA_Brain_3	controllerType=0 controllerNumber=1 scan=137884	137884	first	QDIIAYIQR		2	0.979	391.262	CTNA2_MOUSE((773-782))((Q61301))||CTNA1_MOUSE((774-783))((P26231))	PXD001250	http://proteomecentral.proteomexchange.org/usi/?usi=mzspec:PXD001250:20140711_EXQ00_KiSh_SA_Brain_3:scan:137884:QDIIAYIQR/2
20140711_EXQ00_KiSh_SA_Brain_4	controllerType=0 controllerNumber=1 scan=137886	137886	first	PIIVDITVEEGQR		2	0.921	303.915	TNIK_MOUSE((1155-1168))((P83510))||MINK1_MOUSE((1140-1153))((Q9JM52))||M4K4_MOUSE((1065-1078))((P97820))	PXD001250	http://proteomecentral.proteomexchange.org/usi/?usi=mzspec:PXD001250:20140711_EXQ00_KiSh_SA_Brain_4:scan:137886:PIIVDITVEEGQR/2
20140711_EXQ00_KiSh_SA_Brain_4	controllerType=0 controllerNumber=1 scan=137916	137916	first	AVCMISNTTAIAEAWAR	4|[35]oxidation[M]|3|[4]carbamidomethyl[C]	2	0.838	22.351	TBA1C_MOUSE((374-391))((P68373))||TBA3_MOUSE((374-391))((P05214))||TBA1A_MOUSE((374-391))((P68369))||TBA8_MOUSE((374-391))((Q9JJZ2))||TBA4A_MOUSE((374-391))((P68368))||TBA1B_MOUSE((374-391))((P05213))	PXD001250	http://proteomecentral.proteomexchange.org/usi/?usi=mzspec:PXD001250:20140711_EXQ00_KiSh_SA_Brain_4:scan:137916:AVCM[UNIMOD:35]ISNTTAIAEAWAR/2
20140711_EXQ00_KiSh_SA_Brain_4	controllerType=0 controllerNumber=1 scan=137917	137917	first	NVPPGIDEYNPFSDSR		2	0.742	1047.963	SCAM1_MOUSE((29-45))((Q8K021))	PXD001250	http://proteomecentral.proteomexchange.org/usi/?usi=mzspec:PXD001250:20140711_EXQ00_KiSh_SA_Brain_4:scan:137917:NVPPGIDEYNPFSDSR/2
20140711_EXQ00_KiSh_SA_Brain_4	controllerType=0 controllerNumber=1 scan=137950	137950	first	TAVTTVPSMGIGIVK		2	0.964	205.208	TM263_MOUSE((69-84))((Q9DAM7))	PXD001250	http://proteomecentral.proteomexchange.org/usi/?usi=mzspec:PXD001250:20140711_EXQ00_KiSh_SA_Brain_4:scan:137950:TAVTTVPSMGIGIVK/2
20140711_EXQ00_KiSh_SA_Brain_4	controllerType=0 controllerNumber=1 scan=138046	138046	first	VHIPGAIYISIK		3	0.938	377.187	ZZEF1_MOUSE((2681-2693))((Q5SSH7))	PXD001250	http://proteomecentral.proteomexchange.org/usi/?usi=mzspec:PXD001250:20140711_EXQ00_KiSh_SA_Brain_4:scan:138046:VHIPGAIYISIK/3
20140711_EXQ00_KiSh_SA_Brain_4	controllerType=0 controllerNumber=1 scan=138050	138050	first	FSNEEIAMATVTAIR	8|[35]oxidation[M]	2	0.84	64.538	ALDOA_MOUSE((244-259))((P05064))	PXD001250	http://proteomecentral.proteomexchange.org/usi/?usi=mzspec:PXD001250:20140711_EXQ00_KiSh_SA_Brain_4:scan:138050:FSNEEIAM[UNIMOD:35]ATVTAIR/2
20140711_EXQ00_KiSh_SA_Brain_3	controllerType=0 controllerNumber=1 scan=138055	138055	first	TDGIVSIITTSK		2	0.845	230.672	GALK1_MOUSE((69-81))((Q9R0N0))	PXD001250	http://proteomecentral.proteomexchange.org/usi/?usi=mzspec:PXD001250:20140711_EXQ00_KiSh_SA_Brain_3:scan:138055:TDGIVSIITTSK/2
20140711_EXQ00_KiSh_SA_Brain_3	controllerType=0 controllerNumber=1 scan=138056	138056	first	GIEPSPAAVAAIPPEVR		2	0.805	614.54	DIP2B_MOUSE((5-22))((Q3UH60))	PXD001250	http://proteomecentral.proteomexchange.org/usi/?usi=mzspec:PXD001250:20140711_EXQ00_KiSh_SA_Brain_3:scan:138056:GIEPSPAAVAAIPPEVR/2
20140711_EXQ00_KiSh_SA_Brain_2	controllerType=0 controllerNumber=1 scan=138057	138057	first	ISNVQEIFIR		2	0.938	157.309	SLIK1_MOUSE((374-384))((Q810C1))	PXD001250	http://proteomecentral.proteomexchange.org/usi/?usi=mzspec:PXD001250:20140711_EXQ00_KiSh_SA_Brain_2:scan:138057:ISNVQEIFIR/2
20140711_EXQ00_KiSh_SA_Brain_3	controllerType=0 controllerNumber=1 scan=138058	138058	first	PVSPIIIASGMAR	11|[35]oxidation[M]	2	0.906	507.861	KCRB_MOUSE((197-210))((Q04447))||KCRM_MOUSE((197-210))((P07310))||KCRM_HUMAN((197-210))((KCRM_HUMAN))	PXD001250	http://proteomecentral.proteomexchange.org/usi/?usi=mzspec:PXD001250:20140711_EXQ00_KiSh_SA_Brain_3:scan:138058:PVSPIIIASGM[UNIMOD:35]AR/2
20140711_EXQ00_KiSh_SA_Brain_4	controllerType=0 controllerNumber=1 scan=138059	138059	first	GGAGYWNSIFR		2	0.943	1387.138	ITPR1_MOUSE((294-305))((P11881))	PXD001250	http://proteomecentral.proteomexchange.org/usi/?usi=mzspec:PXD001250:20140711_EXQ00_KiSh_SA_Brain_4:scan:138059:GGAGYWNSIFR/2
20140711_EXQ00_KiSh_SA_Brain_3	controllerType=0 controllerNumber=1 scan=138067	138067	first	TAVTTVPSMGIGIVK		2	0.933	186.013	TM263_MOUSE((69-84))((Q9DAM7))	PXD001250	http://proteomecentral.proteomexchange.org/usi/?usi=mzspec:PXD001250:20140711_EXQ00_KiSh_SA_Brain_3:scan:138067:TAVTTVPSMGIGIVK/2
20140711_EXQ00_KiSh_SA_Brain_3	controllerType=0 controllerNumber=1 scan=138073	138073	first	SQEQIIEIIR		2	0.96	578.809	TPR_MOUSE((1266-1276))((F6ZDS4))	PXD001250	http://proteomecentral.proteomexchange.org/usi/?usi=mzspec:PXD001250:20140711_EXQ00_KiSh_SA_Brain_3:scan:138073:SQEQIIEIIR/2
20140711_EXQ00_KiSh_SA_Brain_1	controllerType=0 controllerNumber=1 scan=138079	138079	first	IIATPPQEDAPSVDIANIR		2	0.911	506.477	TKT_MOUSE((284-303))((P40142))	PXD001250	http://proteomecentral.proteomexchange.org/usi/?usi=mzspec:PXD001250:20140711_EXQ00_KiSh_SA_Brain_1:scan:138079:IIATPPQEDAPSVDIANIR/2
20140711_EXQ00_KiSh_SA_Brain_3	controllerType=0 controllerNumber=1 scan=138105	138105	first	DPIIIEEQITADEK		2	0.848	291.527	GCDH_MOUSE((52-66))((Q60759))	PXD001250	http://proteomecentral.proteomexchange.org/usi/?usi=mzspec:PXD001250:20140711_EXQ00_KiSh_SA_Brain_3:scan:138105:DPIIIEEQITADEK/2
20140711_EXQ00_KiSh_SA_Brain_3	controllerType=0 controllerNumber=1 scan=138110	138110	first	SQNVMAAASIANIVK		3	0.903	158.604	TCPA_MOUSE((19-34))((P11983))	PXD001250	http://proteomecentral.proteomexchange.org/usi/?usi=mzspec:PXD001250:20140711_EXQ00_KiSh_SA_Brain_3:scan:138110:SQNVMAAASIANIVK/3
20140711_EXQ00_KiSh_SA_Brain_1	controllerType=0 controllerNumber=1 scan=138125	138125	first	GADFIVTEVENGGSIGSK		2	0.787	266.99	KPYM_MOUSE((189-207))((P52480))	PXD001250	http://proteomecentral.proteomexchange.org/usi/?usi=mzspec:PXD001250:20140711_EXQ00_KiSh_SA_Brain_1:scan:138125:GADFIVTEVENGGSIGSK/2
20140711_EXQ00_KiSh_SA_Brain_2	controllerType=0 controllerNumber=1 scan=138127	138127	first	GMNTIVGYDIVPEPK	2|[35]oxidation[M]	2	0.749	104.889	COX5A_MOUSE((69-84))((P12787))	PXD001250	http://proteomecentral.proteomexchange.org/usi/?usi=mzspec:PXD001250:20140711_EXQ00_KiSh_SA_Brain_2:scan:138127:GM[UNIMOD:35]NTIVGYDIVPEPK/2
20140711_EXQ00_KiSh_SA_Brain_3	controllerType=0 controllerNumber=1 scan=138151	138151	first	HTYEIPIVIVGNK		3	0.83	704.836	RIT2_MOUSE((122-135))((P70425))	PXD001250	http://proteomecentral.proteomexchange.org/usi/?usi=mzspec:PXD001250:20140711_EXQ00_KiSh_SA_Brain_3:scan:138151:HTYEIPIVIVGNK/3
20140711_EXQ00_KiSh_SA_Brain_3	controllerType=0 controllerNumber=1 scan=138162	138162	first	FGYVDFESAEDIEK		2	0.954	1121.394	NUCL_MOUSE((351-365))((P09405))	PXD001250	http://proteomecentral.proteomexchange.org/usi/?usi=mzspec:PXD001250:20140711_EXQ00_KiSh_SA_Brain_3:scan:138162:FGYVDFESAEDIEK/2
20140711_EXQ00_KiSh_SA_Brain_3	controllerType=0 controllerNumber=1 scan=138166	138166	first	ETIDTMIDGIGR		2	0.938	557.879	COMD9_MOUSE((176-188))((Q8K2Q0))	PXD001250	http://proteomecentral.proteomexchange.org/usi/?usi=mzspec:PXD001250:20140711_EXQ00_KiSh_SA_Brain_3:scan:138166:ETIDTMIDGIGR/2
20140711_EXQ00_KiSh_SA_Brain_3	controllerType=0 controllerNumber=1 scan=138184	138184	first	EIDPQNDITFIR		2	0.964	177.592	DLRB1_MOUSE((59-71))((P62627))	PXD001250	http://proteomecentral.proteomexchange.org/usi/?usi=mzspec:PXD001250:20140711_EXQ00_KiSh_SA_Brain_3:scan:138184:EIDPQNDITFIR/2
20140711_EXQ00_KiSh_SA_Brain_3	controllerType=0 controllerNumber=1 scan=138187	138187	first	PIIVDITVEEGQR		2	0.976	294.873	TNIK_MOUSE((1155-1168))((P83510))||MINK1_MOUSE((1140-1153))((Q9JM52))||M4K4_MOUSE((1065-1078))((P97820))	PXD001250	http://proteomecentral.proteomexchange.org/usi/?usi=mzspec:PXD001250:20140711_EXQ00_KiSh_SA_Brain_3:scan:138187:PIIVDITVEEGQR/2
20140711_EXQ00_KiSh_SA_Brain_1	controllerType=0 controllerNumber=1 scan=138196	138196	first	QTIQSATVEAIEADEAIK		2	0.795	191.361	PP2BA_MOUSE((442-460))((P63328))	PXD001250	http://proteomecentral.proteomexchange.org/usi/?usi=mzspec:PXD001250:20140711_EXQ00_KiSh_SA_Brain_1:scan:138196:QTIQSATVEAIEADEAIK/2
20140711_EXQ00_KiSh_SA_Brain_4	controllerType=0 controllerNumber=1 scan=138197	138197	first	EIDPQNDITFIR		2	0.969	161.388	DLRB1_MOUSE((59-71))((P62627))	PXD001250	http://proteomecentral.proteomexchange.org/usi/?usi=mzspec:PXD001250:20140711_EXQ00_KiSh_SA_Brain_4:scan:138197:EIDPQNDITFIR/2
20140711_EXQ00_KiSh_SA_Brain_3	controllerType=0 controllerNumber=1 scan=138201	138201	first	IQSIVSIIR		2	0.984	238.721	CLCN6_MOUSE((619-628))((O35454))	PXD001250	http://proteomecentral.proteomexchange.org/usi/?usi=mzspec:PXD001250:20140711_EXQ00_KiSh_SA_Brain_3:scan:138201:IQSIVSIIR/2
20140711_EXQ00_KiSh_SA_Brain_4	controllerType=0 controllerNumber=1 scan=138227	138227	first	HIIEDIIIESSK		2	0.837	1332.89	DEMA_MOUSE((161-173))((Q9WV69))	PXD001250	http://proteomecentral.proteomexchange.org/usi/?usi=mzspec:PXD001250:20140711_EXQ00_KiSh_SA_Brain_4:scan:138227:HIIEDIIIESSK/2
20140711_EXQ00_KiSh_SA_Brain_1	controllerType=0 controllerNumber=1 scan=138259	138259	first	QTIQSATVEAIEADEAIK		2	0.853	191.361	PP2BA_MOUSE((442-460))((P63328))	PXD001250	http://proteomecentral.proteomexchange.org/usi/?usi=mzspec:PXD001250:20140711_EXQ00_KiSh_SA_Brain_1:scan:138259:QTIQSATVEAIEADEAIK/2
20140711_EXQ00_KiSh_SA_Brain_2	controllerType=0 controllerNumber=1 scan=138263	138263	first	EPSPPIDEVINTPGVVDR		3	0.894	82.708	IMA7_MOUSE((111-129))((O35345))	PXD001250	http://proteomecentral.proteomexchange.org/usi/?usi=mzspec:PXD001250:20140711_EXQ00_KiSh_SA_Brain_2:scan:138263:EPSPPIDEVINTPGVVDR/3
20140711_EXQ00_KiSh_SA_Brain_3	controllerType=0 controllerNumber=1 scan=138264	138264	first	DFIAGGIAAAVSK		2	0.939	303.8	ADT1_MOUSE((11-24))((P48962))	PXD001250	http://proteomecentral.proteomexchange.org/usi/?usi=mzspec:PXD001250:20140711_EXQ00_KiSh_SA_Brain_3:scan:138264:DFIAGGIAAAVSK/2
20140711_EXQ00_KiSh_SA_Brain_2	controllerType=0 controllerNumber=1 scan=138280	138280	first	PAAIQQQIEMIHIR		3	0.934	879.001	COMDA_MOUSE((89-103))((Q8JZY2))	PXD001250	http://proteomecentral.proteomexchange.org/usi/?usi=mzspec:PXD001250:20140711_EXQ00_KiSh_SA_Brain_2:scan:138280:PAAIQQQIEMIHIR/3
20140711_EXQ00_KiSh_SA_Brain_2	controllerType=0 controllerNumber=1 scan=138287	138287	first	VISSIGYHVVTFDYR		3	0.944	82.432	ABD12_MOUSE((192-207))((Q99LR1))	PXD001250	http://proteomecentral.proteomexchange.org/usi/?usi=mzspec:PXD001250:20140711_EXQ00_KiSh_SA_Brain_2:scan:138287:VISSIGYHVVTFDYR/3
20140711_EXQ00_KiSh_SA_Brain_1	controllerType=0 controllerNumber=1 scan=138291	138291	first	QCSSGIQAVANIAGGIR	2|[4]carbamidomethyl[C]	2	0.776	519.637	THIKA_MOUSE((122-139))((Q921H8))||THIKB_MOUSE((122-139))((Q8VCH0))	PXD001250	http://proteomecentral.proteomexchange.org/usi/?usi=mzspec:PXD001250:20140711_EXQ00_KiSh_SA_Brain_1:scan:138291:QCSSGIQAVANIAGGIR/2
20140711_EXQ00_KiSh_SA_Brain_3	controllerType=0 controllerNumber=1 scan=138291	138291	first	GIEPSPAAVAAIPPEVR		2	0.929	614.54	DIP2B_MOUSE((5-22))((Q3UH60))	PXD001250	http://proteomecentral.proteomexchange.org/usi/?usi=mzspec:PXD001250:20140711_EXQ00_KiSh_SA_Brain_3:scan:138291:GIEPSPAAVAAIPPEVR/2
20140711_EXQ00_KiSh_SA_Brain_2	controllerType=0 controllerNumber=1 scan=138293	138293	first	GVSFTFGAEVVAK		2	0.881	496.76	PP1A_MOUSE((222-235))((P62137))||PP1G_MOUSE((222-235))((P63087))	PXD001250	http://proteomecentral.proteomexchange.org/usi/?usi=mzspec:PXD001250:20140711_EXQ00_KiSh_SA_Brain_2:scan:138293:GVSFTFGAEVVAK/2
20140711_EXQ00_KiSh_SA_Brain_4	controllerType=0 controllerNumber=1 scan=13830	13830	first	GSTAAQISK		2	0.933	74.934	ILEUA_MOUSE((48-57))((Q9D154))||ILEUB_MOUSE((48-57))((Q8VHP7))||ILEUC_MOUSE((48-57))((Q5SV42))	PXD001250	http://proteomecentral.proteomexchange.org/usi/?usi=mzspec:PXD001250:20140711_EXQ00_KiSh_SA_Brain_4:scan:13830:GSTAAQISK/2
20140711_EXQ00_KiSh_SA_Brain_2	controllerType=0 controllerNumber=1 scan=138305	138305	first	VISSIGYHVVTFDYR		2	0.77	82.432	ABD12_MOUSE((192-207))((Q99LR1))	PXD001250	http://proteomecentral.proteomexchange.org/usi/?usi=mzspec:PXD001250:20140711_EXQ00_KiSh_SA_Brain_2:scan:138305:VISSIGYHVVTFDYR/2
20140711_EXQ00_KiSh_SA_Brain_4	controllerType=0 controllerNumber=1 scan=138305	138305	first	FFDEESYSIIR		2	0.978	826.402	SSRD_MOUSE((105-116))((Q62186))	PXD001250	http://proteomecentral.proteomexchange.org/usi/?usi=mzspec:PXD001250:20140711_EXQ00_KiSh_SA_Brain_4:scan:138305:FFDEESYSIIR/2
20140711_EXQ00_KiSh_SA_Brain_4	controllerType=0 controllerNumber=1 scan=138320	138320	first	TQVTVIGVPDPPGNIHISER		3	0.964	918.626	NCHL1_MOUSE((604-624))((P70232))	PXD001250	http://proteomecentral.proteomexchange.org/usi/?usi=mzspec:PXD001250:20140711_EXQ00_KiSh_SA_Brain_4:scan:138320:TQVTVIGVPDPPGNIHISER/3
20140711_EXQ00_KiSh_SA_Brain_3	controllerType=0 controllerNumber=1 scan=138334	138334	first	QVIEAVAYIHSIK		3	0.877	1251.358	CAMKV_MOUSE((128-141))((Q3UHL1))	PXD001250	http://proteomecentral.proteomexchange.org/usi/?usi=mzspec:PXD001250:20140711_EXQ00_KiSh_SA_Brain_3:scan:138334:QVIEAVAYIHSIK/3
20140711_EXQ00_KiSh_SA_Brain_3	controllerType=0 controllerNumber=1 scan=138345	138345	first	QSTVIAPVIDIK		2	0.86	756.227	SPF45_MOUSE((47-59))((Q8JZX4))	PXD001250	http://proteomecentral.proteomexchange.org/usi/?usi=mzspec:PXD001250:20140711_EXQ00_KiSh_SA_Brain_3:scan:138345:QSTVIAPVIDIK/2
20140711_EXQ00_KiSh_SA_Brain_2	controllerType=0 controllerNumber=1 scan=13836	13836	first	VTQHFAK		2	0.861	78.388	BSN_MOUSE((1353-1360))((O88737))	PXD001250	http://proteomecentral.proteomexchange.org/usi/?usi=mzspec:PXD001250:20140711_EXQ00_KiSh_SA_Brain_2:scan:13836:VTQHFAK/2
20140711_EXQ00_KiSh_SA_Brain_4	controllerType=0 controllerNumber=1 scan=13837	13837	first	QSEEVEDGGGAR		2	0.939	144.776	ACSL6_MOUSE((60-72))((Q91WC3))	PXD001250	http://proteomecentral.proteomexchange.org/usi/?usi=mzspec:PXD001250:20140711_EXQ00_KiSh_SA_Brain_4:scan:13837:QSEEVEDGGGAR/2
20140711_EXQ00_KiSh_SA_Brain_3	controllerType=0 controllerNumber=1 scan=138386	138386	first	VSAIEDQQFIIIHATADEK		2	0.774	376.861	DPP6_MOUSE((715-734))((Q9Z218))	PXD001250	http://proteomecentral.proteomexchange.org/usi/?usi=mzspec:PXD001250:20140711_EXQ00_KiSh_SA_Brain_3:scan:138386:VSAIEDQQFIIIHATADEK/2
20140711_EXQ00_KiSh_SA_Brain_4	controllerType=0 controllerNumber=1 scan=138394	138394	first	YGYTDIDIISAAK		2	0.912	831.958	TAB1_MOUSE((250-263))((Q8CF89))	PXD001250	http://proteomecentral.proteomexchange.org/usi/?usi=mzspec:PXD001250:20140711_EXQ00_KiSh_SA_Brain_4:scan:138394:YGYTDIDIISAAK/2
20140711_EXQ00_KiSh_SA_Brain_4	controllerType=0 controllerNumber=1 scan=138403	138403	first	SFIIWVNEEDHTR		3	0.928	461.406	KCRU_MOUSE((258-271))((P30275))	PXD001250	http://proteomecentral.proteomexchange.org/usi/?usi=mzspec:PXD001250:20140711_EXQ00_KiSh_SA_Brain_4:scan:138403:SFIIWVNEEDHTR/3
20140711_EXQ00_KiSh_SA_Brain_3	controllerType=0 controllerNumber=1 scan=138406	138406	first	DFIAGGIAAAVSK		2	0.971	303.8	ADT1_MOUSE((11-24))((P48962))	PXD001250	http://proteomecentral.proteomexchange.org/usi/?usi=mzspec:PXD001250:20140711_EXQ00_KiSh_SA_Brain_3:scan:138406:DFIAGGIAAAVSK/2
20140711_EXQ00_KiSh_SA_Brain_4	controllerType=0 controllerNumber=1 scan=138407	138407	first	AVCMISNTTAIAEAWAR	4|[35]oxidation[M]|3|[4]carbamidomethyl[C]	2	0.831	22.351	TBA1C_MOUSE((374-391))((P68373))||TBA3_MOUSE((374-391))((P05214))||TBA1A_MOUSE((374-391))((P68369))||TBA8_MOUSE((374-391))((Q9JJZ2))||TBA4A_MOUSE((374-391))((P68368))||TBA1B_MOUSE((374-391))((P05213))	PXD001250	http://proteomecentral.proteomexchange.org/usi/?usi=mzspec:PXD001250:20140711_EXQ00_KiSh_SA_Brain_4:scan:138407:AVCM[UNIMOD:35]ISNTTAIAEAWAR/2
20140711_EXQ00_KiSh_SA_Brain_3	controllerType=0 controllerNumber=1 scan=138419	138419	first	EAYFSVGIQGIAEK		2	0.936	699.355	PREP_MOUSE((386-400))((Q8K411))	PXD001250	http://proteomecentral.proteomexchange.org/usi/?usi=mzspec:PXD001250:20140711_EXQ00_KiSh_SA_Brain_3:scan:138419:EAYFSVGIQGIAEK/2
20140711_EXQ00_KiSh_SA_Brain_4	controllerType=0 controllerNumber=1 scan=138428	138428	first	SYIVQYMQFSGSIHTK		3	0.911	289.172	RENT1_MOUSE((807-823))((Q9EPU0))	PXD001250	http://proteomecentral.proteomexchange.org/usi/?usi=mzspec:PXD001250:20140711_EXQ00_KiSh_SA_Brain_4:scan:138428:SYIVQYMQFSGSIHTK/3
20140711_EXQ00_KiSh_SA_Brain_3	controllerType=0 controllerNumber=1 scan=138430	138430	first	IYQIFSHWQYR		3	0.972	447.461	AMGO1_MOUSE((229-240))((Q80ZD8))	PXD001250	http://proteomecentral.proteomexchange.org/usi/?usi=mzspec:PXD001250:20140711_EXQ00_KiSh_SA_Brain_3:scan:138430:IYQIFSHWQYR/3
20140711_EXQ00_KiSh_SA_Brain_2	controllerType=0 controllerNumber=1 scan=138437	138437	first	VMAGAIEGDIFIGPK	2|[35]oxidation[M]	2	0.745	131.425	ACTZ_MOUSE((47-62))((P61164))||ACTY_MOUSE((47-62))((Q8R5C5))	PXD001250	http://proteomecentral.proteomexchange.org/usi/?usi=mzspec:PXD001250:20140711_EXQ00_KiSh_SA_Brain_2:scan:138437:VM[UNIMOD:35]AGAIEGDIFIGPK/2
20140711_EXQ00_KiSh_SA_Brain_3	controllerType=0 controllerNumber=1 scan=138447	138447	first	IEPVIMEIER		2	0.913	606.499	F261_MOUSE((375-385))((P70266))||F262_MOUSE((376-386))((P70265))||F264_MOUSE((373-383))((Q6DTY7))	PXD001250	http://proteomecentral.proteomexchange.org/usi/?usi=mzspec:PXD001250:20140711_EXQ00_KiSh_SA_Brain_3:scan:138447:IEPVIMEIER/2
20140711_EXQ00_KiSh_SA_Brain_4	controllerType=0 controllerNumber=1 scan=138454	138454	first	PSINYYQIADFK		2	0.93	681.524	RNT2A_MOUSE((162-174))((C0HKG5))	PXD001250	http://proteomecentral.proteomexchange.org/usi/?usi=mzspec:PXD001250:20140711_EXQ00_KiSh_SA_Brain_4:scan:138454:PSINYYQIADFK/2
20140711_EXQ00_KiSh_SA_Brain_2	controllerType=0 controllerNumber=1 scan=138457	138457	first	FGYVDFESAEDIEK		2	0.978	1123.162	NUCL_MOUSE((351-365))((P09405))	PXD001250	http://proteomecentral.proteomexchange.org/usi/?usi=mzspec:PXD001250:20140711_EXQ00_KiSh_SA_Brain_2:scan:138457:FGYVDFESAEDIEK/2
20140711_EXQ00_KiSh_SA_Brain_2	controllerType=0 controllerNumber=1 scan=138464	138464	first	GGYVIHIGTIYGNIK		3	0.877	119.154	SYAC_MOUSE((570-585))((Q8BGQ7))	PXD001250	http://proteomecentral.proteomexchange.org/usi/?usi=mzspec:PXD001250:20140711_EXQ00_KiSh_SA_Brain_2:scan:138464:GGYVIHIGTIYGNIK/3
20140711_EXQ00_KiSh_SA_Brain_2	controllerType=0 controllerNumber=1 scan=138492	138492	first	SEIIQIVAVTQK		2	0.959	203.593	EXOC7_MOUSE((553-565))((O35250))	PXD001250	http://proteomecentral.proteomexchange.org/usi/?usi=mzspec:PXD001250:20140711_EXQ00_KiSh_SA_Brain_2:scan:138492:SEIIQIVAVTQK/2
20140711_EXQ00_KiSh_SA_Brain_3	controllerType=0 controllerNumber=1 scan=138498	138498	first	GVSFTFGAEVVAK		2	0.807	180.794	PP1A_MOUSE((222-235))((P62137))||PP1G_MOUSE((222-235))((P63087))	PXD001250	http://proteomecentral.proteomexchange.org/usi/?usi=mzspec:PXD001250:20140711_EXQ00_KiSh_SA_Brain_3:scan:138498:GVSFTFGAEVVAK/2
20140711_EXQ00_KiSh_SA_Brain_4	controllerType=0 controllerNumber=1 scan=138505	138505	first	DYFFAIAHTVR		3	0.964	222.867	PYGB_MOUSE((51-62))((Q8CI94))	PXD001250	http://proteomecentral.proteomexchange.org/usi/?usi=mzspec:PXD001250:20140711_EXQ00_KiSh_SA_Brain_4:scan:138505:DYFFAIAHTVR/3
20140711_EXQ00_KiSh_SA_Brain_3	controllerType=0 controllerNumber=1 scan=13851	13851	first	FGHVDQEK		2	0.724	263.402	RBP2_MOUSE((1696-1704))((Q9ERU9))	PXD001250	http://proteomecentral.proteomexchange.org/usi/?usi=mzspec:PXD001250:20140711_EXQ00_KiSh_SA_Brain_3:scan:13851:FGHVDQEK/2
20140711_EXQ00_KiSh_SA_Brain_3	controllerType=0 controllerNumber=1 scan=138517	138517	first	SFIIWVNEEDHTR		3	0.934	467.215	KCRU_MOUSE((258-271))((P30275))	PXD001250	http://proteomecentral.proteomexchange.org/usi/?usi=mzspec:PXD001250:20140711_EXQ00_KiSh_SA_Brain_3:scan:138517:SFIIWVNEEDHTR/3
20140711_EXQ00_KiSh_SA_Brain_2	controllerType=0 controllerNumber=1 scan=138517	138517	first	GFGHIGIAVPDVYSACK	16|[4]carbamidomethyl[C]	2	0.451	17.12	LGUL_MOUSE((124-141))((Q9CPU0))	PXD001250	http://proteomecentral.proteomexchange.org/usi/?usi=mzspec:PXD001250:20140711_EXQ00_KiSh_SA_Brain_2:scan:138517:GFGHIGIAVPDVYSACK/2
20140711_EXQ00_KiSh_SA_Brain_2	controllerType=0 controllerNumber=1 scan=138538	138538	first	NEGVIEFVSYSDMK		2	0.944	1310.396	SRSF4_MOUSE((141-155))((Q8VE97))	PXD001250	http://proteomecentral.proteomexchange.org/usi/?usi=mzspec:PXD001250:20140711_EXQ00_KiSh_SA_Brain_2:scan:138538:NEGVIEFVSYSDMK/2
20140711_EXQ00_KiSh_SA_Brain_3	controllerType=0 controllerNumber=1 scan=13854	13854	first	IIEQGAGAHSK		2	0.932	139.109	TSC1_MOUSE((649-660))((Q9EP53))	PXD001250	http://proteomecentral.proteomexchange.org/usi/?usi=mzspec:PXD001250:20140711_EXQ00_KiSh_SA_Brain_3:scan:13854:IIEQGAGAHSK/2
20140711_EXQ00_KiSh_SA_Brain_2	controllerType=0 controllerNumber=1 scan=138558	138558	first	GTVMYVGITDFK		2	0.952	956.318	TBCB_MOUSE((177-189))((Q9D1E6))	PXD001250	http://proteomecentral.proteomexchange.org/usi/?usi=mzspec:PXD001250:20140711_EXQ00_KiSh_SA_Brain_2:scan:138558:GTVMYVGITDFK/2
20140711_EXQ00_KiSh_SA_Brain_1	controllerType=0 controllerNumber=1 scan=13856	13856	first	TPAQQPGPTK		2	0.848	145.816	PCLO_MOUSE((384-394))((Q9QYX7))	PXD001250	http://proteomecentral.proteomexchange.org/usi/?usi=mzspec:PXD001250:20140711_EXQ00_KiSh_SA_Brain_1:scan:13856:TPAQQPGPTK/2
20140711_EXQ00_KiSh_SA_Brain_1	controllerType=0 controllerNumber=1 scan=138562	138562	first	MAIIQEFASR		2	0.888	48.565	C170B_MOUSE((626-636))((Q80U49))	PXD001250	http://proteomecentral.proteomexchange.org/usi/?usi=mzspec:PXD001250:20140711_EXQ00_KiSh_SA_Brain_1:scan:138562:MAIIQEFASR/2
20140711_EXQ00_KiSh_SA_Brain_2	controllerType=0 controllerNumber=1 scan=138577	138577	first	PAGSVNDVGIDAIDIDR		2	0.75	410.925	EVL_MOUSE((364-381))((P70429))	PXD001250	http://proteomecentral.proteomexchange.org/usi/?usi=mzspec:PXD001250:20140711_EXQ00_KiSh_SA_Brain_2:scan:138577:PAGSVNDVGIDAIDIDR/2
20140711_EXQ00_KiSh_SA_Brain_4	controllerType=0 controllerNumber=1 scan=138608	138608	first	YTDCIQIYVNSTIK	4|[4]carbamidomethyl[C]	2	0.861	144.626	RTN1_MOUSE((679-693))((Q8K0T0))	PXD001250	http://proteomecentral.proteomexchange.org/usi/?usi=mzspec:PXD001250:20140711_EXQ00_KiSh_SA_Brain_4:scan:138608:YTDCIQIYVNSTIK/2
20140711_EXQ00_KiSh_SA_Brain_3	controllerType=0 controllerNumber=1 scan=138639	138639	first	DIQVIVNVPPTVQAR		3	0.883	252.132	NCAM1_MOUSE((203-218))((P13595))	PXD001250	http://proteomecentral.proteomexchange.org/usi/?usi=mzspec:PXD001250:20140711_EXQ00_KiSh_SA_Brain_3:scan:138639:DIQVIVNVPPTVQAR/3
20140711_EXQ00_KiSh_SA_Brain_3	controllerType=0 controllerNumber=1 scan=13866	13866	first	TGTITTNR		2	0.896	201.045	AT2B2_MOUSE((456-464))((Q9R0K7))	PXD001250	http://proteomecentral.proteomexchange.org/usi/?usi=mzspec:PXD001250:20140711_EXQ00_KiSh_SA_Brain_3:scan:13866:TGTITTNR/2
20140711_EXQ00_KiSh_SA_Brain_3	controllerType=0 controllerNumber=1 scan=138665	138665	first	PMITDINTYINK		2	0.875	319.142	PICK1_MOUSE((230-242))((Q62083))	PXD001250	http://proteomecentral.proteomexchange.org/usi/?usi=mzspec:PXD001250:20140711_EXQ00_KiSh_SA_Brain_3:scan:138665:PMITDINTYINK/2
20140711_EXQ00_KiSh_SA_Brain_3	controllerType=0 controllerNumber=1 scan=138678	138678	first	PSINYYQIADFK		2	0.815	687.954	RNT2A_MOUSE((162-174))((C0HKG5))	PXD001250	http://proteomecentral.proteomexchange.org/usi/?usi=mzspec:PXD001250:20140711_EXQ00_KiSh_SA_Brain_3:scan:138678:PSINYYQIADFK/2
20140711_EXQ00_KiSh_SA_Brain_4	controllerType=0 controllerNumber=1 scan=138695	138695	first	MTVAHMWFDNQIHEADTTEDQSGTSFDK		4	0.783	4.149	AT1A3_MOUSE((376-404))((Q6PIC6))	PXD001250	http://proteomecentral.proteomexchange.org/usi/?usi=mzspec:PXD001250:20140711_EXQ00_KiSh_SA_Brain_4:scan:138695:MTVAHMWFDNQIHEADTTEDQSGTSFDK/4
20140711_EXQ00_KiSh_SA_Brain_4	controllerType=0 controllerNumber=1 scan=138701	138701	first	HVIFEDTFFDK		3	0.945	204.955	SV2B_MOUSE((466-477))((Q8BG39))	PXD001250	http://proteomecentral.proteomexchange.org/usi/?usi=mzspec:PXD001250:20140711_EXQ00_KiSh_SA_Brain_4:scan:138701:HVIFEDTFFDK/3
20140711_EXQ00_KiSh_SA_Brain_1	controllerType=0 controllerNumber=1 scan=138702	138702	first	IFDIQDWSQEDER		2	0.916	1640.669	SUCB1_MOUSE((288-301))((Q9Z2I9))	PXD001250	http://proteomecentral.proteomexchange.org/usi/?usi=mzspec:PXD001250:20140711_EXQ00_KiSh_SA_Brain_1:scan:138702:IFDIQDWSQEDER/2
20140711_EXQ00_KiSh_SA_Brain_3	controllerType=0 controllerNumber=1 scan=138712	138712	first	FSIIVDSQIDSPK		2	0.96	86.839	CNTP1_MOUSE((1170-1183))((O54991))	PXD001250	http://proteomecentral.proteomexchange.org/usi/?usi=mzspec:PXD001250:20140711_EXQ00_KiSh_SA_Brain_3:scan:138712:FSIIVDSQIDSPK/2
20140711_EXQ00_KiSh_SA_Brain_4	controllerType=0 controllerNumber=1 scan=138714	138714	first	GTPFSIGVAISR		2	0.979	41.492	CA2D3_MOUSE((611-623))((Q9Z1L5))	PXD001250	http://proteomecentral.proteomexchange.org/usi/?usi=mzspec:PXD001250:20140711_EXQ00_KiSh_SA_Brain_4:scan:138714:GTPFSIGVAISR/2
20140711_EXQ00_KiSh_SA_Brain_2	controllerType=0 controllerNumber=1 scan=138719	138719	first	IINENPEENIFVVHQAIK		3	0.892	753.26	ERMIN_MOUSE((78-96))((Q5EBJ4))	PXD001250	http://proteomecentral.proteomexchange.org/usi/?usi=mzspec:PXD001250:20140711_EXQ00_KiSh_SA_Brain_2:scan:138719:IINENPEENIFVVHQAIK/3
20140711_EXQ00_KiSh_SA_Brain_4	controllerType=0 controllerNumber=1 scan=138720	138720	first	EIEEFDGIEAIR		2	0.955	62.659	RAGP1_MOUSE((44-56))((P46061))	PXD001250	http://proteomecentral.proteomexchange.org/usi/?usi=mzspec:PXD001250:20140711_EXQ00_KiSh_SA_Brain_4:scan:138720:EIEEFDGIEAIR/2
20140711_EXQ00_KiSh_SA_Brain_1	controllerType=0 controllerNumber=1 scan=138721	138721	first	VIIVIDEPHTDWAK		3	0.911	662.013	SYN1_MOUSE((115-129))((O88935))	PXD001250	http://proteomecentral.proteomexchange.org/usi/?usi=mzspec:PXD001250:20140711_EXQ00_KiSh_SA_Brain_1:scan:138721:VIIVIDEPHTDWAK/3
20140711_EXQ00_KiSh_SA_Brain_4	controllerType=0 controllerNumber=1 scan=138722	138722	first	AYGWIHEDTGPDSDPVVIVR		3	0.797	247.468	NWD2_MOUSE((433-453))((Q6P5U7))	PXD001250	http://proteomecentral.proteomexchange.org/usi/?usi=mzspec:PXD001250:20140711_EXQ00_KiSh_SA_Brain_4:scan:138722:AYGWIHEDTGPDSDPVVIVR/3
20140711_EXQ00_KiSh_SA_Brain_2	controllerType=0 controllerNumber=1 scan=138733	138733	first	GFEEAEIHFIPSYK		3	0.875	567.325	INP5E_MOUSE((525-539))((Q9JII1))	PXD001250	http://proteomecentral.proteomexchange.org/usi/?usi=mzspec:PXD001250:20140711_EXQ00_KiSh_SA_Brain_2:scan:138733:GFEEAEIHFIPSYK/3
20140711_EXQ00_KiSh_SA_Brain_3	controllerType=0 controllerNumber=1 scan=13874	13874	first	ISSHDYSSR		2	0.959	116.355	BSN_MOUSE((3464-3473))((O88737))	PXD001250	http://proteomecentral.proteomexchange.org/usi/?usi=mzspec:PXD001250:20140711_EXQ00_KiSh_SA_Brain_3:scan:13874:ISSHDYSSR/2
20140711_EXQ00_KiSh_SA_Brain_2	controllerType=0 controllerNumber=1 scan=138741	138741	first	FHTEAITAIISDDSK		3	0.876	1135.707	ERF1_MOUSE((131-146))((Q8BWY3))	PXD001250	http://proteomecentral.proteomexchange.org/usi/?usi=mzspec:PXD001250:20140711_EXQ00_KiSh_SA_Brain_2:scan:138741:FHTEAITAIISDDSK/3
20140711_EXQ00_KiSh_SA_Brain_3	controllerType=0 controllerNumber=1 scan=138741	138741	first	HVIFEDTFFDK		2	0.903	184.41	SV2B_MOUSE((466-477))((Q8BG39))	PXD001250	http://proteomecentral.proteomexchange.org/usi/?usi=mzspec:PXD001250:20140711_EXQ00_KiSh_SA_Brain_3:scan:138741:HVIFEDTFFDK/2
20140711_EXQ00_KiSh_SA_Brain_4	controllerType=0 controllerNumber=1 scan=138742	138742	first	IWEIQHEIEMYR		3	0.942	165.893	FAAH1_MOUSE((444-456))((O08914))	PXD001250	http://proteomecentral.proteomexchange.org/usi/?usi=mzspec:PXD001250:20140711_EXQ00_KiSh_SA_Brain_4:scan:138742:IWEIQHEIEMYR/3
20140711_EXQ00_KiSh_SA_Brain_1	controllerType=0 controllerNumber=1 scan=138747	138747	first	PTPIQTQAIPAIMSGR		2	0.778	227.083	DDX46_MOUSE((395-411))((Q569Z5))	PXD001250	http://proteomecentral.proteomexchange.org/usi/?usi=mzspec:PXD001250:20140711_EXQ00_KiSh_SA_Brain_1:scan:138747:PTPIQTQAIPAIMSGR/2
20140711_EXQ00_KiSh_SA_Brain_3	controllerType=0 controllerNumber=1 scan=138781	138781	first	HIIEDIIIESSK		3	0.958	1330.544	DEMA_MOUSE((161-173))((Q9WV69))	PXD001250	http://proteomecentral.proteomexchange.org/usi/?usi=mzspec:PXD001250:20140711_EXQ00_KiSh_SA_Brain_3:scan:138781:HIIEDIIIESSK/3
20140711_EXQ00_KiSh_SA_Brain_4	controllerType=0 controllerNumber=1 scan=138800	138800	first	FSIIVDSQIDSPK		2	0.913	106.809	CNTP1_MOUSE((1170-1183))((O54991))	PXD001250	http://proteomecentral.proteomexchange.org/usi/?usi=mzspec:PXD001250:20140711_EXQ00_KiSh_SA_Brain_4:scan:138800:FSIIVDSQIDSPK/2
20140711_EXQ00_KiSh_SA_Brain_3	controllerType=0 controllerNumber=1 scan=138801	138801	first	AYGWIHEDTGPDSDPVVIVR		3	0.785	223.213	NWD2_MOUSE((433-453))((Q6P5U7))	PXD001250	http://proteomecentral.proteomexchange.org/usi/?usi=mzspec:PXD001250:20140711_EXQ00_KiSh_SA_Brain_3:scan:138801:AYGWIHEDTGPDSDPVVIVR/3
20140711_EXQ00_KiSh_SA_Brain_1	controllerType=0 controllerNumber=1 scan=138813	138813	first	EVIQEWSITNIK		2	0.883	722.627	TLN1_MOUSE((346-358))((P26039))	PXD001250	http://proteomecentral.proteomexchange.org/usi/?usi=mzspec:PXD001250:20140711_EXQ00_KiSh_SA_Brain_1:scan:138813:EVIQEWSITNIK/2
20140711_EXQ00_KiSh_SA_Brain_4	controllerType=0 controllerNumber=1 scan=138821	138821	first	VEVQIPEIFHK		3	0.941	4.767	KCAB2_MOUSE((225-236))((P62482))	PXD001250	http://proteomecentral.proteomexchange.org/usi/?usi=mzspec:PXD001250:20140711_EXQ00_KiSh_SA_Brain_4:scan:138821:VEVQIPEIFHK/3
20140711_EXQ00_KiSh_SA_Brain_2	controllerType=0 controllerNumber=1 scan=138826	138826	first	SSGIPITSAVDIEDAAK		2	0.922	2.77	SUCB2_MOUSE((408-425))((Q9Z2I8))	PXD001250	http://proteomecentral.proteomexchange.org/usi/?usi=mzspec:PXD001250:20140711_EXQ00_KiSh_SA_Brain_2:scan:138826:SSGIPITSAVDIEDAAK/2
20140711_EXQ00_KiSh_SA_Brain_4	controllerType=0 controllerNumber=1 scan=138843	138843	first	GYSFSITTFSPSGK		2	0.968	996.42	PSA2_MOUSE((5-19))((P49722))	PXD001250	http://proteomecentral.proteomexchange.org/usi/?usi=mzspec:PXD001250:20140711_EXQ00_KiSh_SA_Brain_4:scan:138843:GYSFSITTFSPSGK/2
20140711_EXQ00_KiSh_SA_Brain_4	controllerType=0 controllerNumber=1 scan=138857	138857	first	IDIVHQVAIWQR		2	0.883	36.011	RM04_MOUSE((93-105))((Q9DCU6))	PXD001250	http://proteomecentral.proteomexchange.org/usi/?usi=mzspec:PXD001250:20140711_EXQ00_KiSh_SA_Brain_4:scan:138857:IDIVHQVAIWQR/2
20140711_EXQ00_KiSh_SA_Brain_3	controllerType=0 controllerNumber=1 scan=138859	138859	first	AASVPAIADIVK		2	0.885	39.671	SHAN2_MOUSE((1053-1065))((Q80Z38))	PXD001250	http://proteomecentral.proteomexchange.org/usi/?usi=mzspec:PXD001250:20140711_EXQ00_KiSh_SA_Brain_3:scan:138859:AASVPAIADIVK/2
20140711_EXQ00_KiSh_SA_Brain_3	controllerType=0 controllerNumber=1 scan=138862	138862	first	WGTIEVENTTHCEFAYIR	12|[4]carbamidomethyl[C]	3	0.703	485.411	SEPT9_MOUSE((518-536))((Q80UG5))	PXD001250	http://proteomecentral.proteomexchange.org/usi/?usi=mzspec:PXD001250:20140711_EXQ00_KiSh_SA_Brain_3:scan:138862:WGTIEVENTTHCEFAYIR/3
20140711_EXQ00_KiSh_SA_Brain_2	controllerType=0 controllerNumber=1 scan=138862	138862	first	QDIIAYIQR		2	0.974	375.293	CTNA2_MOUSE((773-782))((Q61301))||CTNA1_MOUSE((774-783))((P26231))	PXD001250	http://proteomecentral.proteomexchange.org/usi/?usi=mzspec:PXD001250:20140711_EXQ00_KiSh_SA_Brain_2:scan:138862:QDIIAYIQR/2
20140711_EXQ00_KiSh_SA_Brain_3	controllerType=0 controllerNumber=1 scan=138865	138865	first	NIICFPIK	4|[4]carbamidomethyl[C]	2	0.711	208.701	PDE2A_MOUSE((500-508))((Q922S4))	PXD001250	http://proteomecentral.proteomexchange.org/usi/?usi=mzspec:PXD001250:20140711_EXQ00_KiSh_SA_Brain_3:scan:138865:NIICFPIK/2
20140711_EXQ00_KiSh_SA_Brain_4	controllerType=0 controllerNumber=1 scan=138866	138866	first	WGTIEVENTTHCEFAYIR	12|[4]carbamidomethyl[C]	3	0.72	487.049	SEPT9_MOUSE((518-536))((Q80UG5))	PXD001250	http://proteomecentral.proteomexchange.org/usi/?usi=mzspec:PXD001250:20140711_EXQ00_KiSh_SA_Brain_4:scan:138866:WGTIEVENTTHCEFAYIR/3
20140711_EXQ00_KiSh_SA_Brain_4	controllerType=0 controllerNumber=1 scan=138867	138867	first	HIIEVEDIIQK		2	0.872	1827.827	SPTB1_MOUSE((551-562))((P15508))	PXD001250	http://proteomecentral.proteomexchange.org/usi/?usi=mzspec:PXD001250:20140711_EXQ00_KiSh_SA_Brain_4:scan:138867:HIIEVEDIIQK/2
20140711_EXQ00_KiSh_SA_Brain_3	controllerType=0 controllerNumber=1 scan=138875	138875	first	PMITDINTYINK		2	0.877	319.142	PICK1_MOUSE((230-242))((Q62083))	PXD001250	http://proteomecentral.proteomexchange.org/usi/?usi=mzspec:PXD001250:20140711_EXQ00_KiSh_SA_Brain_3:scan:138875:PMITDINTYINK/2
20140711_EXQ00_KiSh_SA_Brain_4	controllerType=0 controllerNumber=1 scan=138881	138881	first	NHGMVAIGDTVEEAFYK		2	0.876	1161.604	ADDB_MOUSE((289-306))((Q9QYB8))	PXD001250	http://proteomecentral.proteomexchange.org/usi/?usi=mzspec:PXD001250:20140711_EXQ00_KiSh_SA_Brain_4:scan:138881:NHGMVAIGDTVEEAFYK/2
20140711_EXQ00_KiSh_SA_Brain_4	controllerType=0 controllerNumber=1 scan=138882	138882	first	IMDPDEQIETIHEAIR		3	0.87	602.204	CHIN_MOUSE((369-385))((Q91V57))	PXD001250	http://proteomecentral.proteomexchange.org/usi/?usi=mzspec:PXD001250:20140711_EXQ00_KiSh_SA_Brain_4:scan:138882:IMDPDEQIETIHEAIR/3
20140711_EXQ00_KiSh_SA_Brain_3	controllerType=0 controllerNumber=1 scan=138887	138887	first	AASVPAIADIVK		2	0.889	39.671	SHAN2_MOUSE((1053-1065))((Q80Z38))	PXD001250	http://proteomecentral.proteomexchange.org/usi/?usi=mzspec:PXD001250:20140711_EXQ00_KiSh_SA_Brain_3:scan:138887:AASVPAIADIVK/2
20140711_EXQ00_KiSh_SA_Brain_4	controllerType=0 controllerNumber=1 scan=138894	138894	first	WGTIEVENTTHCEFAYIR	12|[4]carbamidomethyl[C]	3	0.725	487.049	SEPT9_MOUSE((518-536))((Q80UG5))	PXD001250	http://proteomecentral.proteomexchange.org/usi/?usi=mzspec:PXD001250:20140711_EXQ00_KiSh_SA_Brain_4:scan:138894:WGTIEVENTTHCEFAYIR/3
20140711_EXQ00_KiSh_SA_Brain_1	controllerType=0 controllerNumber=1 scan=138898	138898	first	NVGIDIEAEVPAVK		2	0.893	74.092	TCPQ_MOUSE((477-491))((P42932))	PXD001250	http://proteomecentral.proteomexchange.org/usi/?usi=mzspec:PXD001250:20140711_EXQ00_KiSh_SA_Brain_1:scan:138898:NVGIDIEAEVPAVK/2
20140711_EXQ00_KiSh_SA_Brain_3	controllerType=0 controllerNumber=1 scan=138898	138898	first	SSIDIEVGEIASDGSIPTNK		2	0.651	198.648	VP13C_MOUSE((2873-2893))((Q8BX70))	PXD001250	http://proteomecentral.proteomexchange.org/usi/?usi=mzspec:PXD001250:20140711_EXQ00_KiSh_SA_Brain_3:scan:138898:SSIDIEVGEIASDGSIPTNK/2
20140711_EXQ00_KiSh_SA_Brain_2	controllerType=0 controllerNumber=1 scan=13890	13890	first	DGDGTITTK		2	0.801	682.358	CALM2_MOUSE((23-32))((P0DP27))	PXD001250	http://proteomecentral.proteomexchange.org/usi/?usi=mzspec:PXD001250:20140711_EXQ00_KiSh_SA_Brain_2:scan:13890:DGDGTITTK/2
20140711_EXQ00_KiSh_SA_Brain_2	controllerType=0 controllerNumber=1 scan=138910	138910	first	GPSTESGFYHDFFIGK		3	0.889	637.005	SYTM_MOUSE((159-175))((Q3UQ84))	PXD001250	http://proteomecentral.proteomexchange.org/usi/?usi=mzspec:PXD001250:20140711_EXQ00_KiSh_SA_Brain_2:scan:138910:GPSTESGFYHDFFIGK/3
20140711_EXQ00_KiSh_SA_Brain_3	controllerType=0 controllerNumber=1 scan=138924	138924	first	NHGMVAIGDTVEEAFYK		2	0.87	1176.753	ADDB_MOUSE((289-306))((Q9QYB8))	PXD001250	http://proteomecentral.proteomexchange.org/usi/?usi=mzspec:PXD001250:20140711_EXQ00_KiSh_SA_Brain_3:scan:138924:NHGMVAIGDTVEEAFYK/2
20140711_EXQ00_KiSh_SA_Brain_4	controllerType=0 controllerNumber=1 scan=13894	13894	first	HYAMQEAK		2	0.618	97.575	RCN2_MOUSE((99-107))((Q8BP92))	PXD001250	http://proteomecentral.proteomexchange.org/usi/?usi=mzspec:PXD001250:20140711_EXQ00_KiSh_SA_Brain_4:scan:13894:HYAMQEAK/2
20140711_EXQ00_KiSh_SA_Brain_2	controllerType=0 controllerNumber=1 scan=138940	138940	first	GHIPIAFDPTSIPR		3	0.857	163.88	NCOR2_MOUSE((1596-1610))((Q9WU42))	PXD001250	http://proteomecentral.proteomexchange.org/usi/?usi=mzspec:PXD001250:20140711_EXQ00_KiSh_SA_Brain_2:scan:138940:GHIPIAFDPTSIPR/3
20140711_EXQ00_KiSh_SA_Brain_3	controllerType=0 controllerNumber=1 scan=138942	138942	first	VMVTNVTSIIK		2	0.928	639.164	TLN1_MOUSE((2120-2131))((P26039))||TLN2_MOUSE((2032-2043))((Q71LX4))	PXD001250	http://proteomecentral.proteomexchange.org/usi/?usi=mzspec:PXD001250:20140711_EXQ00_KiSh_SA_Brain_3:scan:138942:VMVTNVTSIIK/2
20140711_EXQ00_KiSh_SA_Brain_4	controllerType=0 controllerNumber=1 scan=138946	138946	first	IEIGPEPTIFGK		2	0.92	205.26	SAC2_MOUSE((675-687))((Q8CDA1))	PXD001250	http://proteomecentral.proteomexchange.org/usi/?usi=mzspec:PXD001250:20140711_EXQ00_KiSh_SA_Brain_4:scan:138946:IEIGPEPTIFGK/2
20140711_EXQ00_KiSh_SA_Brain_2	controllerType=0 controllerNumber=1 scan=138948	138948	first	FGYVDFESAEDIEK		2	0.976	1123.162	NUCL_MOUSE((351-365))((P09405))	PXD001250	http://proteomecentral.proteomexchange.org/usi/?usi=mzspec:PXD001250:20140711_EXQ00_KiSh_SA_Brain_2:scan:138948:FGYVDFESAEDIEK/2
20140711_EXQ00_KiSh_SA_Brain_4	controllerType=0 controllerNumber=1 scan=139002	139002	first	IAVYHIQEIASAEITK		3	0.83	427.671	ZN512_MOUSE((347-363))((Q69Z99))	PXD001250	http://proteomecentral.proteomexchange.org/usi/?usi=mzspec:PXD001250:20140711_EXQ00_KiSh_SA_Brain_4:scan:139002:IAVYHIQEIASAEITK/3
20140711_EXQ00_KiSh_SA_Brain_3	controllerType=0 controllerNumber=1 scan=139006	139006	first	EMACPYSVIVSGDIK	4|[4]carbamidomethyl[C]	2	0.879	168.489	FA98B_MOUSE((90-105))((Q80VD1))	PXD001250	http://proteomecentral.proteomexchange.org/usi/?usi=mzspec:PXD001250:20140711_EXQ00_KiSh_SA_Brain_3:scan:139006:EMACPYSVIVSGDIK/2
20140711_EXQ00_KiSh_SA_Brain_2	controllerType=0 controllerNumber=1 scan=139026	139026	first	EIDPQNDITFIR		2	0.977	159.635	DLRB1_MOUSE((59-71))((P62627))	PXD001250	http://proteomecentral.proteomexchange.org/usi/?usi=mzspec:PXD001250:20140711_EXQ00_KiSh_SA_Brain_2:scan:139026:EIDPQNDITFIR/2
20140711_EXQ00_KiSh_SA_Brain_2	controllerType=0 controllerNumber=1 scan=139030	139030	first	IISPGSVMIVSAR		2	0.958	396.709	SPRE_MOUSE((31-44))((Q64105))	PXD001250	http://proteomecentral.proteomexchange.org/usi/?usi=mzspec:PXD001250:20140711_EXQ00_KiSh_SA_Brain_2:scan:139030:IISPGSVMIVSAR/2
20140711_EXQ00_KiSh_SA_Brain_4	controllerType=0 controllerNumber=1 scan=139031	139031	first	DDSIPENPIDFSYR		2	0.952	1261.752	CRBN_MOUSE((273-287))((Q8C7D2))	PXD001250	http://proteomecentral.proteomexchange.org/usi/?usi=mzspec:PXD001250:20140711_EXQ00_KiSh_SA_Brain_4:scan:139031:DDSIPENPIDFSYR/2
20140711_EXQ00_KiSh_SA_Brain_4	controllerType=0 controllerNumber=1 scan=139042	139042	first	WFSIQNNQIVYQK		2	0.922	86.62	ACAP2_MOUSE((288-301))((Q6ZQK5))	PXD001250	http://proteomecentral.proteomexchange.org/usi/?usi=mzspec:PXD001250:20140711_EXQ00_KiSh_SA_Brain_4:scan:139042:WFSIQNNQIVYQK/2
20140711_EXQ00_KiSh_SA_Brain_3	controllerType=0 controllerNumber=1 scan=139048	139048	first	DYFFAIAHTVR		3	0.961	222.266	PYGB_MOUSE((51-62))((Q8CI94))	PXD001250	http://proteomecentral.proteomexchange.org/usi/?usi=mzspec:PXD001250:20140711_EXQ00_KiSh_SA_Brain_3:scan:139048:DYFFAIAHTVR/3
20140711_EXQ00_KiSh_SA_Brain_1	controllerType=0 controllerNumber=1 scan=13908	13908	first	DMSAQATGK		2	0.861	581.676	SYAC_MOUSE((935-944))((Q8BGQ7))	PXD001250	http://proteomecentral.proteomexchange.org/usi/?usi=mzspec:PXD001250:20140711_EXQ00_KiSh_SA_Brain_1:scan:13908:DMSAQATGK/2
20140711_EXQ00_KiSh_SA_Brain_2	controllerType=0 controllerNumber=1 scan=139080	139080	first	EIDPQNDITFIR		2	0.946	159.635	DLRB1_MOUSE((59-71))((P62627))	PXD001250	http://proteomecentral.proteomexchange.org/usi/?usi=mzspec:PXD001250:20140711_EXQ00_KiSh_SA_Brain_2:scan:139080:EIDPQNDITFIR/2
20140711_EXQ00_KiSh_SA_Brain_1	controllerType=0 controllerNumber=1 scan=139096	139096	first	GFGFVTFENSADADR		2	0.962	1389.256	RFOX1_MOUSE((156-171))((Q9JJ43))||RFOX2_MOUSE((220-235))((Q8BP71))	PXD001250	http://proteomecentral.proteomexchange.org/usi/?usi=mzspec:PXD001250:20140711_EXQ00_KiSh_SA_Brain_1:scan:139096:GFGFVTFENSADADR/2
20140711_EXQ00_KiSh_SA_Brain_4	controllerType=0 controllerNumber=1 scan=139109	139109	first	WFSIQNNQIVYQK		2	0.945	86.62	ACAP2_MOUSE((288-301))((Q6ZQK5))	PXD001250	http://proteomecentral.proteomexchange.org/usi/?usi=mzspec:PXD001250:20140711_EXQ00_KiSh_SA_Brain_4:scan:139109:WFSIQNNQIVYQK/2
20140711_EXQ00_KiSh_SA_Brain_3	controllerType=0 controllerNumber=1 scan=139113	139113	first	EEVVIWMNTVGPYHNR		3	0.875	456.43	TM9S3_MOUSE((37-53))((Q9ET30))	PXD001250	http://proteomecentral.proteomexchange.org/usi/?usi=mzspec:PXD001250:20140711_EXQ00_KiSh_SA_Brain_3:scan:139113:EEVVIWMNTVGPYHNR/3
20140711_EXQ00_KiSh_SA_Brain_2	controllerType=0 controllerNumber=1 scan=139120	139120	first	PSSIDIVPNIPR		2	0.916	297.409	SYNPO_MOUSE((837-849))((Q8CC35))	PXD001250	http://proteomecentral.proteomexchange.org/usi/?usi=mzspec:PXD001250:20140711_EXQ00_KiSh_SA_Brain_2:scan:139120:PSSIDIVPNIPR/2
20140711_EXQ00_KiSh_SA_Brain_3	controllerType=0 controllerNumber=1 scan=139132	139132	first	EPAAETEAIIGMDIVR	12|[35]oxidation[M]	2	0.896	269.587	SCRN1_MOUSE((99-115))((Q9CZC8))	PXD001250	http://proteomecentral.proteomexchange.org/usi/?usi=mzspec:PXD001250:20140711_EXQ00_KiSh_SA_Brain_3:scan:139132:EPAAETEAIIGM[UNIMOD:35]DIVR/2
20140711_EXQ00_KiSh_SA_Brain_2	controllerType=0 controllerNumber=1 scan=139140	139140	first	GEFEGFVAMVNK		2	0.979	1229.203	DPP3_MOUSE((326-338))((Q99KK7))	PXD001250	http://proteomecentral.proteomexchange.org/usi/?usi=mzspec:PXD001250:20140711_EXQ00_KiSh_SA_Brain_2:scan:139140:GEFEGFVAMVNK/2
20140711_EXQ00_KiSh_SA_Brain_3	controllerType=0 controllerNumber=1 scan=139141	139141	first	VDFPQDQIATITGR		2	0.946	819.383	MDHM_MOUSE((216-230))((P08249))	PXD001250	http://proteomecentral.proteomexchange.org/usi/?usi=mzspec:PXD001250:20140711_EXQ00_KiSh_SA_Brain_3:scan:139141:VDFPQDQIATITGR/2
20140711_EXQ00_KiSh_SA_Brain_2	controllerType=0 controllerNumber=1 scan=139158	139158	first	IISYASYCIEHGDIEIAAK	8|[4]carbamidomethyl[C]	3	0.646	341.558	MIC60_MOUSE((689-708))((Q8CAQ8))	PXD001250	http://proteomecentral.proteomexchange.org/usi/?usi=mzspec:PXD001250:20140711_EXQ00_KiSh_SA_Brain_2:scan:139158:IISYASYCIEHGDIEIAAK/3
20140711_EXQ00_KiSh_SA_Brain_2	controllerType=0 controllerNumber=1 scan=13917	13917	first	ETSENAIK		2	0.815	405.984	HS74L_MOUSE((127-135))((P48722))	PXD001250	http://proteomecentral.proteomexchange.org/usi/?usi=mzspec:PXD001250:20140711_EXQ00_KiSh_SA_Brain_2:scan:13917:ETSENAIK/2
20140711_EXQ00_KiSh_SA_Brain_3	controllerType=0 controllerNumber=1 scan=139188	139188	first	VDFPQDQIATITGR		3	0.862	819.383	MDHM_MOUSE((216-230))((P08249))	PXD001250	http://proteomecentral.proteomexchange.org/usi/?usi=mzspec:PXD001250:20140711_EXQ00_KiSh_SA_Brain_3:scan:139188:VDFPQDQIATITGR/3
20140711_EXQ00_KiSh_SA_Brain_2	controllerType=0 controllerNumber=1 scan=139199	139199	first	AIIVDIEPGTMDSVR	11|[35]oxidation[M]	2	0.946	397.865	TBB2A_MOUSE((63-78))((Q7TMM9))||TBB3_MOUSE((63-78))((Q9ERD7))||TBB5_MOUSE((63-78))((P99024))||TBB2B_MOUSE((63-78))((Q9CWF2))	PXD001250	http://proteomecentral.proteomexchange.org/usi/?usi=mzspec:PXD001250:20140711_EXQ00_KiSh_SA_Brain_2:scan:139199:AIIVDIEPGTM[UNIMOD:35]DSVR/2
20140711_EXQ00_KiSh_SA_Brain_4	controllerType=0 controllerNumber=1 scan=13920	13920	first	QPTDMAR		2	0.972	496.8	CAPS2_MOUSE((106-113))((Q8BYR5))||CAPS1_MOUSE((135-142))((Q80TJ1))	PXD001250	http://proteomecentral.proteomexchange.org/usi/?usi=mzspec:PXD001250:20140711_EXQ00_KiSh_SA_Brain_4:scan:13920:QPTDMAR/2
20140711_EXQ00_KiSh_SA_Brain_2	controllerType=0 controllerNumber=1 scan=139200	139200	first	SEVAMIYPEIYK		2	0.961	736.673	ATP9A_MOUSE((900-912))((O70228))	PXD001250	http://proteomecentral.proteomexchange.org/usi/?usi=mzspec:PXD001250:20140711_EXQ00_KiSh_SA_Brain_2:scan:139200:SEVAMIYPEIYK/2
20140711_EXQ00_KiSh_SA_Brain_3	controllerType=0 controllerNumber=1 scan=139215	139215	first	AIDIAENEMPGIMR		3	0.906	475.523	SAHH_MOUSE((21-35))((P50247))	PXD001250	http://proteomecentral.proteomexchange.org/usi/?usi=mzspec:PXD001250:20140711_EXQ00_KiSh_SA_Brain_3:scan:139215:AIDIAENEMPGIMR/3
20140711_EXQ00_KiSh_SA_Brain_3	controllerType=0 controllerNumber=1 scan=139217	139217	first	HIIEDIIIESSK		2	0.838	1330.544	DEMA_MOUSE((161-173))((Q9WV69))	PXD001250	http://proteomecentral.proteomexchange.org/usi/?usi=mzspec:PXD001250:20140711_EXQ00_KiSh_SA_Brain_3:scan:139217:HIIEDIIIESSK/2
20140711_EXQ00_KiSh_SA_Brain_4	controllerType=0 controllerNumber=1 scan=13923	13923	first	QPTDMAR		2	0.983	496.8	CAPS2_MOUSE((106-113))((Q8BYR5))||CAPS1_MOUSE((135-142))((Q80TJ1))	PXD001250	http://proteomecentral.proteomexchange.org/usi/?usi=mzspec:PXD001250:20140711_EXQ00_KiSh_SA_Brain_4:scan:13923:QPTDMAR/2
20140711_EXQ00_KiSh_SA_Brain_2	controllerType=0 controllerNumber=1 scan=139232	139232	first	PIIVDITVEEGQR		2	0.951	292.142	TNIK_MOUSE((1155-1168))((P83510))||MINK1_MOUSE((1140-1153))((Q9JM52))||M4K4_MOUSE((1065-1078))((P97820))	PXD001250	http://proteomecentral.proteomexchange.org/usi/?usi=mzspec:PXD001250:20140711_EXQ00_KiSh_SA_Brain_2:scan:139232:PIIVDITVEEGQR/2
20140711_EXQ00_KiSh_SA_Brain_2	controllerType=0 controllerNumber=1 scan=139272	139272	first	IIGNMAIIPIR	5|[35]oxidation[M]	2	0.943	1260.39	ARPC3_MOUSE((15-26))((Q9JM76))	PXD001250	http://proteomecentral.proteomexchange.org/usi/?usi=mzspec:PXD001250:20140711_EXQ00_KiSh_SA_Brain_2:scan:139272:IIGNM[UNIMOD:35]AIIPIR/2
20140711_EXQ00_KiSh_SA_Brain_3	controllerType=0 controllerNumber=1 scan=139275	139275	first	EDDSITIFGVAER		2	0.941	679.912	NFASC_MOUSE((573-586))((Q810U3))	PXD001250	http://proteomecentral.proteomexchange.org/usi/?usi=mzspec:PXD001250:20140711_EXQ00_KiSh_SA_Brain_3:scan:139275:EDDSITIFGVAER/2
20140711_EXQ00_KiSh_SA_Brain_4	controllerType=0 controllerNumber=1 scan=139276	139276	first	GPIIMEIQTYR		2	0.97	7.972	ODPA_MOUSE((278-289))((P35486))	PXD001250	http://proteomecentral.proteomexchange.org/usi/?usi=mzspec:PXD001250:20140711_EXQ00_KiSh_SA_Brain_4:scan:139276:GPIIMEIQTYR/2
20140711_EXQ00_KiSh_SA_Brain_3	controllerType=0 controllerNumber=1 scan=139278	139278	first	MGFPSNIVDSAAENMIK	15|[35]oxidation[M]	2	0.897	457.938	SUCB1_MOUSE((226-243))((Q9Z2I9))	PXD001250	http://proteomecentral.proteomexchange.org/usi/?usi=mzspec:PXD001250:20140711_EXQ00_KiSh_SA_Brain_3:scan:139278:MGFPSNIVDSAAENM[UNIMOD:35]IK/2
20140711_EXQ00_KiSh_SA_Brain_4	controllerType=0 controllerNumber=1 scan=139284	139284	first	VVAEPVEIAQEFR		2	0.945	190.903	NDUS3_MOUSE((218-231))((Q9DCT2))	PXD001250	http://proteomecentral.proteomexchange.org/usi/?usi=mzspec:PXD001250:20140711_EXQ00_KiSh_SA_Brain_4:scan:139284:VVAEPVEIAQEFR/2
20140711_EXQ00_KiSh_SA_Brain_4	controllerType=0 controllerNumber=1 scan=139289	139289	first	AQNQFTVYEVINPR		2	0.926	324.547	CPNE9_MOUSE((248-262))((Q1RLL3))	PXD001250	http://proteomecentral.proteomexchange.org/usi/?usi=mzspec:PXD001250:20140711_EXQ00_KiSh_SA_Brain_4:scan:139289:AQNQFTVYEVINPR/2
20140711_EXQ00_KiSh_SA_Brain_3	controllerType=0 controllerNumber=1 scan=139293	139293	first	IFDIDEAEEAIK		2	0.954	1107.851	IF2B_MOUSE((88-100))((Q99L45))	PXD001250	http://proteomecentral.proteomexchange.org/usi/?usi=mzspec:PXD001250:20140711_EXQ00_KiSh_SA_Brain_3:scan:139293:IFDIDEAEEAIK/2
20140711_EXQ00_KiSh_SA_Brain_3	controllerType=0 controllerNumber=1 scan=139295	139295	first	PIYQDFTAISNEAYR		2	0.923	1057.585	ACE_MOUSE((207-222))((P09470))	PXD001250	http://proteomecentral.proteomexchange.org/usi/?usi=mzspec:PXD001250:20140711_EXQ00_KiSh_SA_Brain_3:scan:139295:PIYQDFTAISNEAYR/2
20140711_EXQ00_KiSh_SA_Brain_4	controllerType=0 controllerNumber=1 scan=139300	139300	first	DIGEAAINEYIR		2	0.975	232.067	AL1L1_MOUSE((883-895))((Q8R0Y6))	PXD001250	http://proteomecentral.proteomexchange.org/usi/?usi=mzspec:PXD001250:20140711_EXQ00_KiSh_SA_Brain_4:scan:139300:DIGEAAINEYIR/2
20140711_EXQ00_KiSh_SA_Brain_2	controllerType=0 controllerNumber=1 scan=139300	139300	first	DDSIPENPIDFSYR		2	0.923	1323.605	CRBN_MOUSE((273-287))((Q8C7D2))	PXD001250	http://proteomecentral.proteomexchange.org/usi/?usi=mzspec:PXD001250:20140711_EXQ00_KiSh_SA_Brain_2:scan:139300:DDSIPENPIDFSYR/2
20140711_EXQ00_KiSh_SA_Brain_3	controllerType=0 controllerNumber=1 scan=139306	139306	first	AIISEIIQR		2	0.974	1047.612	KALRN_MOUSE((1076-1085))((A2CG49))	PXD001250	http://proteomecentral.proteomexchange.org/usi/?usi=mzspec:PXD001250:20140711_EXQ00_KiSh_SA_Brain_3:scan:139306:AIISEIIQR/2
20140711_EXQ00_KiSh_SA_Brain_1	controllerType=0 controllerNumber=1 scan=13931	13931	first	IQQEGVQK		2	0.937	56.962	KTN1_MOUSE((472-480))((Q61595))	PXD001250	http://proteomecentral.proteomexchange.org/usi/?usi=mzspec:PXD001250:20140711_EXQ00_KiSh_SA_Brain_1:scan:13931:IQQEGVQK/2
20140711_EXQ00_KiSh_SA_Brain_3	controllerType=0 controllerNumber=1 scan=139311	139311	first	GVNIPGAAVDIPAVSEK		3	0.941	203.949	KPYM_MOUSE((208-225))((P52480))	PXD001250	http://proteomecentral.proteomexchange.org/usi/?usi=mzspec:PXD001250:20140711_EXQ00_KiSh_SA_Brain_3:scan:139311:GVNIPGAAVDIPAVSEK/3
20140711_EXQ00_KiSh_SA_Brain_2	controllerType=0 controllerNumber=1 scan=139314	139314	first	VSAIEDQQFIIIHATADEK		2	0.804	383.502	DPP6_MOUSE((715-734))((Q9Z218))	PXD001250	http://proteomecentral.proteomexchange.org/usi/?usi=mzspec:PXD001250:20140711_EXQ00_KiSh_SA_Brain_2:scan:139314:VSAIEDQQFIIIHATADEK/2
20140711_EXQ00_KiSh_SA_Brain_4	controllerType=0 controllerNumber=1 scan=139346	139346	first	IGYISVVDTIK		2	0.979	73.782	ANK2_MOUSE((804-815))((Q8C8R3))||ANK3_MOUSE((789-800))((G5E8K5))	PXD001250	http://proteomecentral.proteomexchange.org/usi/?usi=mzspec:PXD001250:20140711_EXQ00_KiSh_SA_Brain_4:scan:139346:IGYISVVDTIK/2
20140711_EXQ00_KiSh_SA_Brain_4	controllerType=0 controllerNumber=1 scan=139352	139352	first	IFDIDEAEEAIK		2	0.95	1072.64	IF2B_MOUSE((88-100))((Q99L45))	PXD001250	http://proteomecentral.proteomexchange.org/usi/?usi=mzspec:PXD001250:20140711_EXQ00_KiSh_SA_Brain_4:scan:139352:IFDIDEAEEAIK/2
20140711_EXQ00_KiSh_SA_Brain_4	controllerType=0 controllerNumber=1 scan=139366	139366	first	ITQIISYIR		2	0.98	640.753	RED_MOUSE((282-291))((Q9Z1M8))	PXD001250	http://proteomecentral.proteomexchange.org/usi/?usi=mzspec:PXD001250:20140711_EXQ00_KiSh_SA_Brain_4:scan:139366:ITQIISYIR/2
20140711_EXQ00_KiSh_SA_Brain_4	controllerType=0 controllerNumber=1 scan=139395	139395	first	PIYQDFTAISNEAYR		2	0.924	1024.985	ACE_MOUSE((207-222))((P09470))	PXD001250	http://proteomecentral.proteomexchange.org/usi/?usi=mzspec:PXD001250:20140711_EXQ00_KiSh_SA_Brain_4:scan:139395:PIYQDFTAISNEAYR/2
20140711_EXQ00_KiSh_SA_Brain_2	controllerType=0 controllerNumber=1 scan=139398	139398	first	DFIAGGIAAAVSK		3	0.912	215.645	ADT1_MOUSE((11-24))((P48962))	PXD001250	http://proteomecentral.proteomexchange.org/usi/?usi=mzspec:PXD001250:20140711_EXQ00_KiSh_SA_Brain_2:scan:139398:DFIAGGIAAAVSK/3
20140711_EXQ00_KiSh_SA_Brain_2	controllerType=0 controllerNumber=1 scan=139401	139401	first	SEVAMIYPEIYK		2	0.9	736.673	ATP9A_MOUSE((900-912))((O70228))	PXD001250	http://proteomecentral.proteomexchange.org/usi/?usi=mzspec:PXD001250:20140711_EXQ00_KiSh_SA_Brain_2:scan:139401:SEVAMIYPEIYK/2
20140711_EXQ00_KiSh_SA_Brain_2	controllerType=0 controllerNumber=1 scan=139404	139404	first	DFIAGGIAAAVSK		2	0.959	215.645	ADT1_MOUSE((11-24))((P48962))	PXD001250	http://proteomecentral.proteomexchange.org/usi/?usi=mzspec:PXD001250:20140711_EXQ00_KiSh_SA_Brain_2:scan:139404:DFIAGGIAAAVSK/2
20140711_EXQ00_KiSh_SA_Brain_4	controllerType=0 controllerNumber=1 scan=139404	139404	first	FSNEEIAMATVTAIR	8|[35]oxidation[M]	2	0.681	64.538	ALDOA_MOUSE((244-259))((P05064))	PXD001250	http://proteomecentral.proteomexchange.org/usi/?usi=mzspec:PXD001250:20140711_EXQ00_KiSh_SA_Brain_4:scan:139404:FSNEEIAM[UNIMOD:35]ATVTAIR/2
20140711_EXQ00_KiSh_SA_Brain_1	controllerType=0 controllerNumber=1 scan=139404	139404	first	TFAPEEISAMVITK	10|[35]oxidation[M]	3	0.774	51.881	BIP_MOUSE((140-154))((P20029))	PXD001250	http://proteomecentral.proteomexchange.org/usi/?usi=mzspec:PXD001250:20140711_EXQ00_KiSh_SA_Brain_1:scan:139404:TFAPEEISAM[UNIMOD:35]VITK/3
20140711_EXQ00_KiSh_SA_Brain_2	controllerType=0 controllerNumber=1 scan=139415	139415	first	IQSIVSIIR		2	0.983	251.933	CLCN6_MOUSE((619-628))((O35454))	PXD001250	http://proteomecentral.proteomexchange.org/usi/?usi=mzspec:PXD001250:20140711_EXQ00_KiSh_SA_Brain_2:scan:139415:IQSIVSIIR/2
20140711_EXQ00_KiSh_SA_Brain_2	controllerType=0 controllerNumber=1 scan=139416	139416	first	QTNIENIDQAFSVAER		2	0.783	486.032	PLEC_MOUSE((361-377))((Q9QXS1))	PXD001250	http://proteomecentral.proteomexchange.org/usi/?usi=mzspec:PXD001250:20140711_EXQ00_KiSh_SA_Brain_2:scan:139416:QTNIENIDQAFSVAER/2
20140711_EXQ00_KiSh_SA_Brain_1	controllerType=0 controllerNumber=1 scan=139419	139419	first	TFAPEEISAMVITK	10|[35]oxidation[M]	2	0.925	51.881	BIP_MOUSE((140-154))((P20029))	PXD001250	http://proteomecentral.proteomexchange.org/usi/?usi=mzspec:PXD001250:20140711_EXQ00_KiSh_SA_Brain_1:scan:139419:TFAPEEISAM[UNIMOD:35]VITK/2
20140711_EXQ00_KiSh_SA_Brain_1	controllerType=0 controllerNumber=1 scan=139441	139441	first	NVPPGIDEYNPFSDSR		2	0.935	962.772	SCAM1_MOUSE((29-45))((Q8K021))	PXD001250	http://proteomecentral.proteomexchange.org/usi/?usi=mzspec:PXD001250:20140711_EXQ00_KiSh_SA_Brain_1:scan:139441:NVPPGIDEYNPFSDSR/2
20140711_EXQ00_KiSh_SA_Brain_1	controllerType=0 controllerNumber=1 scan=139442	139442	first	AVCMISNTTAIAEAWAR	4|[35]oxidation[M]|3|[4]carbamidomethyl[C]	2	0.835	6.374	TBA1C_MOUSE((374-391))((P68373))||TBA3_MOUSE((374-391))((P05214))||TBA1A_MOUSE((374-391))((P68369))||TBA8_MOUSE((374-391))((Q9JJZ2))||TBA4A_MOUSE((374-391))((P68368))||TBA1B_MOUSE((374-391))((P05213))	PXD001250	http://proteomecentral.proteomexchange.org/usi/?usi=mzspec:PXD001250:20140711_EXQ00_KiSh_SA_Brain_1:scan:139442:AVCM[UNIMOD:35]ISNTTAIAEAWAR/2
20140711_EXQ00_KiSh_SA_Brain_1	controllerType=0 controllerNumber=1 scan=139444	139444	first	FGTINGFQIIHDR		3	0.948	289.528	USP9X_MOUSE((228-241))((P70398))	PXD001250	http://proteomecentral.proteomexchange.org/usi/?usi=mzspec:PXD001250:20140711_EXQ00_KiSh_SA_Brain_1:scan:139444:FGTINGFQIIHDR/3
20140711_EXQ00_KiSh_SA_Brain_1	controllerType=0 controllerNumber=1 scan=139448	139448	first	GMSQIITMACGSCSNENAFK	10|[4]carbamidomethyl[C]|13|[4]carbamidomethyl[C]	2	0.493	760.314	GABT_MOUSE((154-174))((P61922))	PXD001250	http://proteomecentral.proteomexchange.org/usi/?usi=mzspec:PXD001250:20140711_EXQ00_KiSh_SA_Brain_1:scan:139448:GMSQIITMACGSCSNENAFK/2
20140711_EXQ00_KiSh_SA_Brain_1	controllerType=0 controllerNumber=1 scan=139451	139451	first	FGYVDFESAEDIEK		2	0.973	1035.798	NUCL_MOUSE((351-365))((P09405))	PXD001250	http://proteomecentral.proteomexchange.org/usi/?usi=mzspec:PXD001250:20140711_EXQ00_KiSh_SA_Brain_1:scan:139451:FGYVDFESAEDIEK/2
20140711_EXQ00_KiSh_SA_Brain_1	controllerType=0 controllerNumber=1 scan=139458	139458	first	FGYVDFESAEDIEK		2	0.969	1035.798	NUCL_MOUSE((351-365))((P09405))	PXD001250	http://proteomecentral.proteomexchange.org/usi/?usi=mzspec:PXD001250:20140711_EXQ00_KiSh_SA_Brain_1:scan:139458:FGYVDFESAEDIEK/2
20140711_EXQ00_KiSh_SA_Brain_4	controllerType=0 controllerNumber=1 scan=139461	139461	first	VNPISWIQK		2	0.928	38.503	DIP2A_MOUSE((539-548))((Q8BWT5))	PXD001250	http://proteomecentral.proteomexchange.org/usi/?usi=mzspec:PXD001250:20140711_EXQ00_KiSh_SA_Brain_4:scan:139461:VNPISWIQK/2
20140711_EXQ00_KiSh_SA_Brain_1	controllerType=0 controllerNumber=1 scan=139464	139464	first	GVSFTFGAEVVAK		2	0.872	165.805	PP1A_MOUSE((222-235))((P62137))||PP1G_MOUSE((222-235))((P63087))	PXD001250	http://proteomecentral.proteomexchange.org/usi/?usi=mzspec:PXD001250:20140711_EXQ00_KiSh_SA_Brain_1:scan:139464:GVSFTFGAEVVAK/2
20140711_EXQ00_KiSh_SA_Brain_4	controllerType=0 controllerNumber=1 scan=139483	139483	first	DFIAGGIAAAVSK		2	0.971	14.44	ADT1_MOUSE((11-24))((P48962))	PXD001250	http://proteomecentral.proteomexchange.org/usi/?usi=mzspec:PXD001250:20140711_EXQ00_KiSh_SA_Brain_4:scan:139483:DFIAGGIAAAVSK/2
20140711_EXQ00_KiSh_SA_Brain_1	controllerType=0 controllerNumber=1 scan=139488	139488	first	GVSFTFGAEVVAK		2	0.83	165.805	PP1A_MOUSE((222-235))((P62137))||PP1G_MOUSE((222-235))((P63087))	PXD001250	http://proteomecentral.proteomexchange.org/usi/?usi=mzspec:PXD001250:20140711_EXQ00_KiSh_SA_Brain_1:scan:139488:GVSFTFGAEVVAK/2
20140711_EXQ00_KiSh_SA_Brain_1	controllerType=0 controllerNumber=1 scan=139513	139513	first	IAIVNNIQIVDSK		2	0.923	526.269	RELCH_MOUSE((1093-1106))((Q148V7))	PXD001250	http://proteomecentral.proteomexchange.org/usi/?usi=mzspec:PXD001250:20140711_EXQ00_KiSh_SA_Brain_1:scan:139513:IAIVNNIQIVDSK/2
20140711_EXQ00_KiSh_SA_Brain_4	controllerType=0 controllerNumber=1 scan=139545	139545	first	ITQIISYIR		2	0.981	640.753	RED_MOUSE((282-291))((Q9Z1M8))	PXD001250	http://proteomecentral.proteomexchange.org/usi/?usi=mzspec:PXD001250:20140711_EXQ00_KiSh_SA_Brain_4:scan:139545:ITQIISYIR/2
20140711_EXQ00_KiSh_SA_Brain_4	controllerType=0 controllerNumber=1 scan=139555	139555	first	ITISAIIDGK		2	0.976	175.495	VDAC3_MOUSE((257-267))((Q60931))||VDAC1_MOUSE((270-280))((Q60932))	PXD001250	http://proteomecentral.proteomexchange.org/usi/?usi=mzspec:PXD001250:20140711_EXQ00_KiSh_SA_Brain_4:scan:139555:ITISAIIDGK/2
20140711_EXQ00_KiSh_SA_Brain_4	controllerType=0 controllerNumber=1 scan=139562	139562	first	VFCCAFEESMFGSK	3|[4]carbamidomethyl[C]|4|[4]carbamidomethyl[C]	2	0.821	1344.436	GABR2_MOUSE((262-276))((Q80T41))	PXD001250	http://proteomecentral.proteomexchange.org/usi/?usi=mzspec:PXD001250:20140711_EXQ00_KiSh_SA_Brain_4:scan:139562:VFCCAFEESMFGSK/2
20140711_EXQ00_KiSh_SA_Brain_3	controllerType=0 controllerNumber=1 scan=139573	139573	first	IPDWFINR		2	0.972	1050.568	RS18_MOUSE((79-87))((P62270))	PXD001250	http://proteomecentral.proteomexchange.org/usi/?usi=mzspec:PXD001250:20140711_EXQ00_KiSh_SA_Brain_3:scan:139573:IPDWFINR/2
20140711_EXQ00_KiSh_SA_Brain_4	controllerType=0 controllerNumber=1 scan=139587	139587	first	AVCMISNTTAIAEAWAR	4|[35]oxidation[M]|3|[4]carbamidomethyl[C]	2	0.831	22.351	TBA1C_MOUSE((374-391))((P68373))||TBA3_MOUSE((374-391))((P05214))||TBA1A_MOUSE((374-391))((P68369))||TBA8_MOUSE((374-391))((Q9JJZ2))||TBA4A_MOUSE((374-391))((P68368))||TBA1B_MOUSE((374-391))((P05213))	PXD001250	http://proteomecentral.proteomexchange.org/usi/?usi=mzspec:PXD001250:20140711_EXQ00_KiSh_SA_Brain_4:scan:139587:AVCM[UNIMOD:35]ISNTTAIAEAWAR/2
20140711_EXQ00_KiSh_SA_Brain_3	controllerType=0 controllerNumber=1 scan=139588	139588	first	ESISDVGFGMIK		2	0.871	853.001	ADAS_MOUSE((616-628))((Q8C0I1))	PXD001250	http://proteomecentral.proteomexchange.org/usi/?usi=mzspec:PXD001250:20140711_EXQ00_KiSh_SA_Brain_3:scan:139588:ESISDVGFGMIK/2
20140711_EXQ00_KiSh_SA_Brain_2	controllerType=0 controllerNumber=1 scan=139591	139591	first	GGAGYWNSIFR		2	0.955	1374.477	ITPR1_MOUSE((294-305))((P11881))	PXD001250	http://proteomecentral.proteomexchange.org/usi/?usi=mzspec:PXD001250:20140711_EXQ00_KiSh_SA_Brain_2:scan:139591:GGAGYWNSIFR/2
20140711_EXQ00_KiSh_SA_Brain_1	controllerType=0 controllerNumber=1 scan=13960	13960	first	IASDSDAESDSR		2	0.926	495.427	MADD_MOUSE((815-827))((Q80U28))	PXD001250	http://proteomecentral.proteomexchange.org/usi/?usi=mzspec:PXD001250:20140711_EXQ00_KiSh_SA_Brain_1:scan:13960:IASDSDAESDSR/2
20140711_EXQ00_KiSh_SA_Brain_4	controllerType=0 controllerNumber=1 scan=139612	139612	first	IWAPTAEASTEITGIK		2	0.874	155.409	DCAF8_MOUSE((498-514))((Q8N7N5))	PXD001250	http://proteomecentral.proteomexchange.org/usi/?usi=mzspec:PXD001250:20140711_EXQ00_KiSh_SA_Brain_4:scan:139612:IWAPTAEASTEITGIK/2
20140711_EXQ00_KiSh_SA_Brain_1	controllerType=0 controllerNumber=1 scan=139615	139615	first	PGMVVTFAPVNVTTEVK	3|[35]oxidation[M]	2	0.904	47.844	EF1A1_MOUSE((274-291))((P10126))	PXD001250	http://proteomecentral.proteomexchange.org/usi/?usi=mzspec:PXD001250:20140711_EXQ00_KiSh_SA_Brain_1:scan:139615:PGM[UNIMOD:35]VVTFAPVNVTTEVK/2
20140711_EXQ00_KiSh_SA_Brain_2	controllerType=0 controllerNumber=1 scan=139616	139616	first	DFIAGGIAAAVSK		2	0.952	215.645	ADT1_MOUSE((11-24))((P48962))	PXD001250	http://proteomecentral.proteomexchange.org/usi/?usi=mzspec:PXD001250:20140711_EXQ00_KiSh_SA_Brain_2:scan:139616:DFIAGGIAAAVSK/2
20140711_EXQ00_KiSh_SA_Brain_2	controllerType=0 controllerNumber=1 scan=139651	139651	first	TFAPEEISAMVITK	10|[35]oxidation[M]	3	0.893	34.711	BIP_MOUSE((140-154))((P20029))	PXD001250	http://proteomecentral.proteomexchange.org/usi/?usi=mzspec:PXD001250:20140711_EXQ00_KiSh_SA_Brain_2:scan:139651:TFAPEEISAM[UNIMOD:35]VITK/3
20140711_EXQ00_KiSh_SA_Brain_2	controllerType=0 controllerNumber=1 scan=139664	139664	first	FSIIVDSQIDSPK		2	0.962	110.158	CNTP1_MOUSE((1170-1183))((O54991))	PXD001250	http://proteomecentral.proteomexchange.org/usi/?usi=mzspec:PXD001250:20140711_EXQ00_KiSh_SA_Brain_2:scan:139664:FSIIVDSQIDSPK/2
20140711_EXQ00_KiSh_SA_Brain_3	controllerType=0 controllerNumber=1 scan=139665	139665	first	YDWDIIAAR		2	0.964	1098.147	U5S1_MOUSE((721-730))((O08810))	PXD001250	http://proteomecentral.proteomexchange.org/usi/?usi=mzspec:PXD001250:20140711_EXQ00_KiSh_SA_Brain_3:scan:139665:YDWDIIAAR/2
20140711_EXQ00_KiSh_SA_Brain_1	controllerType=0 controllerNumber=1 scan=13967	13967	first	QECIDSR	3|[4]carbamidomethyl[C]	2	0.809	655.414	PSA1_MOUSE((90-97))((Q9R1P4))	PXD001250	http://proteomecentral.proteomexchange.org/usi/?usi=mzspec:PXD001250:20140711_EXQ00_KiSh_SA_Brain_1:scan:13967:QECIDSR/2
20140711_EXQ00_KiSh_SA_Brain_4	controllerType=0 controllerNumber=1 scan=13968	13968	first	DEEEESQMK		2	0.922	898.255	DREB_MOUSE((262-271))((Q9QXS6))	PXD001250	http://proteomecentral.proteomexchange.org/usi/?usi=mzspec:PXD001250:20140711_EXQ00_KiSh_SA_Brain_4:scan:13968:DEEEESQMK/2
20140711_EXQ00_KiSh_SA_Brain_4	controllerType=0 controllerNumber=1 scan=139707	139707	first	IQFDHWNVVIDK		2	0.872	358.795	OMP_MOUSE((63-75))((Q64288))	PXD001250	http://proteomecentral.proteomexchange.org/usi/?usi=mzspec:PXD001250:20140711_EXQ00_KiSh_SA_Brain_4:scan:139707:IQFDHWNVVIDK/2
20140711_EXQ00_KiSh_SA_Brain_2	controllerType=0 controllerNumber=1 scan=139712	139712	first	SFIIWVNEEDHTR		3	0.941	270.347	KCRU_MOUSE((258-271))((P30275))	PXD001250	http://proteomecentral.proteomexchange.org/usi/?usi=mzspec:PXD001250:20140711_EXQ00_KiSh_SA_Brain_2:scan:139712:SFIIWVNEEDHTR/3
20140711_EXQ00_KiSh_SA_Brain_4	controllerType=0 controllerNumber=1 scan=139714	139714	first	DPFDTIATMTDQQR		2	0.863	1520.358	ZFR_MOUSE((994-1008))((O88532))	PXD001250	http://proteomecentral.proteomexchange.org/usi/?usi=mzspec:PXD001250:20140711_EXQ00_KiSh_SA_Brain_4:scan:139714:DPFDTIATMTDQQR/2
20140711_EXQ00_KiSh_SA_Brain_2	controllerType=0 controllerNumber=1 scan=139720	139720	first	IIIGSSFPISGGR		2	0.951	150.853	PADI2_MOUSE((437-450))((Q08642))	PXD001250	http://proteomecentral.proteomexchange.org/usi/?usi=mzspec:PXD001250:20140711_EXQ00_KiSh_SA_Brain_2:scan:139720:IIIGSSFPISGGR/2
20140711_EXQ00_KiSh_SA_Brain_2	controllerType=0 controllerNumber=1 scan=139732	139732	first	GIDPPQVISPDMVPPSER		2	0.909	316.662	EP15R_MOUSE((345-363))((Q60902))	PXD001250	http://proteomecentral.proteomexchange.org/usi/?usi=mzspec:PXD001250:20140711_EXQ00_KiSh_SA_Brain_2:scan:139732:GIDPPQVISPDMVPPSER/2
20140711_EXQ00_KiSh_SA_Brain_2	controllerType=0 controllerNumber=1 scan=139741	139741	first	AICQITDSTMIQAVER	3|[4]carbamidomethyl[C]	2	0.779	56.512	COPG1_MOUSE((127-143))((Q9QZE5))	PXD001250	http://proteomecentral.proteomexchange.org/usi/?usi=mzspec:PXD001250:20140711_EXQ00_KiSh_SA_Brain_2:scan:139741:AICQITDSTMIQAVER/2
20140711_EXQ00_KiSh_SA_Brain_2	controllerType=0 controllerNumber=1 scan=139746	139746	first	VVSNTIEPITIFHK		3	0.965	920.547	MAP1A_MOUSE((179-193))((Q9QYR6))	PXD001250	http://proteomecentral.proteomexchange.org/usi/?usi=mzspec:PXD001250:20140711_EXQ00_KiSh_SA_Brain_2:scan:139746:VVSNTIEPITIFHK/3
20140711_EXQ00_KiSh_SA_Brain_1	controllerType=0 controllerNumber=1 scan=139749	139749	first	DIQVIVNVPPTVQAR		2	0.928	274.122	NCAM1_MOUSE((203-218))((P13595))	PXD001250	http://proteomecentral.proteomexchange.org/usi/?usi=mzspec:PXD001250:20140711_EXQ00_KiSh_SA_Brain_1:scan:139749:DIQVIVNVPPTVQAR/2
20140711_EXQ00_KiSh_SA_Brain_2	controllerType=0 controllerNumber=1 scan=139754	139754	first	DIQVIVNVPPTVQAR		3	0.898	71.057	NCAM1_MOUSE((203-218))((P13595))	PXD001250	http://proteomecentral.proteomexchange.org/usi/?usi=mzspec:PXD001250:20140711_EXQ00_KiSh_SA_Brain_2:scan:139754:DIQVIVNVPPTVQAR/3
20140711_EXQ00_KiSh_SA_Brain_3	controllerType=0 controllerNumber=1 scan=139755	139755	first	ITQIISYIR		2	0.982	624.387	RED_MOUSE((282-291))((Q9Z1M8))	PXD001250	http://proteomecentral.proteomexchange.org/usi/?usi=mzspec:PXD001250:20140711_EXQ00_KiSh_SA_Brain_3:scan:139755:ITQIISYIR/2
20140711_EXQ00_KiSh_SA_Brain_3	controllerType=0 controllerNumber=1 scan=139760	139760	first	EIPSTFGQISAIK		2	0.932	0.218	LRC57_MOUSE((99-112))((Q9D1G5))	PXD001250	http://proteomecentral.proteomexchange.org/usi/?usi=mzspec:PXD001250:20140711_EXQ00_KiSh_SA_Brain_3:scan:139760:EIPSTFGQISAIK/2
20140711_EXQ00_KiSh_SA_Brain_1	controllerType=0 controllerNumber=1 scan=139760	139760	first	INIDPATITWQR		2	0.953	733.354	C1TM_MOUSE((563-575))((Q3V3R1))	PXD001250	http://proteomecentral.proteomexchange.org/usi/?usi=mzspec:PXD001250:20140711_EXQ00_KiSh_SA_Brain_1:scan:139760:INIDPATITWQR/2
20140711_EXQ00_KiSh_SA_Brain_2	controllerType=0 controllerNumber=1 scan=139762	139762	first	TFGPPPSISPGAFSYSSSSR		2	0.722	526.286	PERI_MOUSE((27-47))((P15331))	PXD001250	http://proteomecentral.proteomexchange.org/usi/?usi=mzspec:PXD001250:20140711_EXQ00_KiSh_SA_Brain_2:scan:139762:TFGPPPSISPGAFSYSSSSR/2
20140711_EXQ00_KiSh_SA_Brain_2	controllerType=0 controllerNumber=1 scan=139773	139773	first	SQPDMAIMAVNTFVK	5|[35]oxidation[M]	2	0.887	1082.418	AP1B1_MOUSE((79-94))((O35643))	PXD001250	http://proteomecentral.proteomexchange.org/usi/?usi=mzspec:PXD001250:20140711_EXQ00_KiSh_SA_Brain_2:scan:139773:SQPDM[UNIMOD:35]AIMAVNTFVK/2
20140711_EXQ00_KiSh_SA_Brain_2	controllerType=0 controllerNumber=1 scan=139776	139776	first	PSINYYQIADFK		2	0.83	662.727	RNT2A_MOUSE((162-174))((C0HKG5))	PXD001250	http://proteomecentral.proteomexchange.org/usi/?usi=mzspec:PXD001250:20140711_EXQ00_KiSh_SA_Brain_2:scan:139776:PSINYYQIADFK/2
20140711_EXQ00_KiSh_SA_Brain_4	controllerType=0 controllerNumber=1 scan=139793	139793	first	EMEENFAIEAANYQDTIGR	2|[35]oxidation[M]	3	0.887	270.08	VIME_MOUSE((346-365))((P20152))	PXD001250	http://proteomecentral.proteomexchange.org/usi/?usi=mzspec:PXD001250:20140711_EXQ00_KiSh_SA_Brain_4:scan:139793:EM[UNIMOD:35]EENFAIEAANYQDTIGR/3
20140711_EXQ00_KiSh_SA_Brain_3	controllerType=0 controllerNumber=1 scan=139794	139794	first	GVNIPGAAVDIPAVSEK		2	0.838	203.949	KPYM_MOUSE((208-225))((P52480))	PXD001250	http://proteomecentral.proteomexchange.org/usi/?usi=mzspec:PXD001250:20140711_EXQ00_KiSh_SA_Brain_3:scan:139794:GVNIPGAAVDIPAVSEK/2
20140711_EXQ00_KiSh_SA_Brain_4	controllerType=0 controllerNumber=1 scan=13982	13982	first	QAGVYHSNVK		2	0.9	287.635	5NT3A_MOUSE((211-221))((Q9D020))	PXD001250	http://proteomecentral.proteomexchange.org/usi/?usi=mzspec:PXD001250:20140711_EXQ00_KiSh_SA_Brain_4:scan:13982:QAGVYHSNVK/2
20140711_EXQ00_KiSh_SA_Brain_2	controllerType=0 controllerNumber=1 scan=13985	13985	first	SQIVSQK		2	0.956	81.681	MYO5A_MOUSE((1271-1278))((Q99104))	PXD001250	http://proteomecentral.proteomexchange.org/usi/?usi=mzspec:PXD001250:20140711_EXQ00_KiSh_SA_Brain_2:scan:13985:SQIVSQK/2
20140711_EXQ00_KiSh_SA_Brain_1	controllerType=0 controllerNumber=1 scan=139864	139864	first	QIIGEHITAIIQK		3	0.83	2260.366	CUL4A_MOUSE((293-306))((Q3TCH7))||CUL4B_MOUSE((504-517))((A2A432))	PXD001250	http://proteomecentral.proteomexchange.org/usi/?usi=mzspec:PXD001250:20140711_EXQ00_KiSh_SA_Brain_1:scan:139864:QIIGEHITAIIQK/3
20140711_EXQ00_KiSh_SA_Brain_1	controllerType=0 controllerNumber=1 scan=139874	139874	first	DWSDHAIWWEK		2	0.803	1192.957	FERM2_MOUSE((57-68))((Q8CIB5))	PXD001250	http://proteomecentral.proteomexchange.org/usi/?usi=mzspec:PXD001250:20140711_EXQ00_KiSh_SA_Brain_1:scan:139874:DWSDHAIWWEK/2
20140711_EXQ00_KiSh_SA_Brain_3	controllerType=0 controllerNumber=1 scan=139891	139891	first	EMVIEIIR		2	0.969	2.331	FUBP1_MOUSE((245-253))((Q91WJ8))	PXD001250	http://proteomecentral.proteomexchange.org/usi/?usi=mzspec:PXD001250:20140711_EXQ00_KiSh_SA_Brain_3:scan:139891:EMVIEIIR/2
20140711_EXQ00_KiSh_SA_Brain_1	controllerType=0 controllerNumber=1 scan=139896	139896	first	ASITITIIR		2	0.961	690.97	ICAM5_MOUSE((151-160))((Q60625))	PXD001250	http://proteomecentral.proteomexchange.org/usi/?usi=mzspec:PXD001250:20140711_EXQ00_KiSh_SA_Brain_1:scan:139896:ASITITIIR/2
20140711_EXQ00_KiSh_SA_Brain_3	controllerType=0 controllerNumber=1 scan=139898	139898	first	FGEAIGMGFPVK		2	0.719	971.084	GTF2I_MOUSE((880-892))((Q9ESZ8))	PXD001250	http://proteomecentral.proteomexchange.org/usi/?usi=mzspec:PXD001250:20140711_EXQ00_KiSh_SA_Brain_3:scan:139898:FGEAIGMGFPVK/2
20140711_EXQ00_KiSh_SA_Brain_3	controllerType=0 controllerNumber=1 scan=13990	13990	first	DEEEESQMK		2	0.951	895.322	DREB_MOUSE((262-271))((Q9QXS6))	PXD001250	http://proteomecentral.proteomexchange.org/usi/?usi=mzspec:PXD001250:20140711_EXQ00_KiSh_SA_Brain_3:scan:13990:DEEEESQMK/2
20140711_EXQ00_KiSh_SA_Brain_3	controllerType=0 controllerNumber=1 scan=139908	139908	first	TVVGQITVDMMYGGMR	11|[35]oxidation[M]	2	0.915	1197.135	CISY_MOUSE((58-74))((Q9CZU6))	PXD001250	http://proteomecentral.proteomexchange.org/usi/?usi=mzspec:PXD001250:20140711_EXQ00_KiSh_SA_Brain_3:scan:139908:TVVGQITVDMM[UNIMOD:35]YGGMR/2
20140711_EXQ00_KiSh_SA_Brain_3	controllerType=0 controllerNumber=1 scan=139914	139914	first	IDVAVNCAGIAVAIK	7|[4]carbamidomethyl[C]	2	0.681	449.24	HCD2_MOUSE((85-100))((O08756))	PXD001250	http://proteomecentral.proteomexchange.org/usi/?usi=mzspec:PXD001250:20140711_EXQ00_KiSh_SA_Brain_3:scan:139914:IDVAVNCAGIAVAIK/2
20140711_EXQ00_KiSh_SA_Brain_4	controllerType=0 controllerNumber=1 scan=139931	139931	first	DIGADYVITEEEIR		2	0.961	111.619	MECR_MOUSE((230-244))((Q9DCS3))	PXD001250	http://proteomecentral.proteomexchange.org/usi/?usi=mzspec:PXD001250:20140711_EXQ00_KiSh_SA_Brain_4:scan:139931:DIGADYVITEEEIR/2
20140711_EXQ00_KiSh_SA_Brain_4	controllerType=0 controllerNumber=1 scan=139933	139933	first	ITGSYNTMVGNNEGSMVIGIK		3	0.797	268.473	SAM50_MOUSE((128-149))((Q8BGH2))	PXD001250	http://proteomecentral.proteomexchange.org/usi/?usi=mzspec:PXD001250:20140711_EXQ00_KiSh_SA_Brain_4:scan:139933:ITGSYNTMVGNNEGSMVIGIK/3
20140711_EXQ00_KiSh_SA_Brain_4	controllerType=0 controllerNumber=1 scan=139950	139950	first	DFIAGGIAAAVSK		2	0.97	14.44	ADT1_MOUSE((11-24))((P48962))	PXD001250	http://proteomecentral.proteomexchange.org/usi/?usi=mzspec:PXD001250:20140711_EXQ00_KiSh_SA_Brain_4:scan:139950:DFIAGGIAAAVSK/2
20140711_EXQ00_KiSh_SA_Brain_2	controllerType=0 controllerNumber=1 scan=139950	139950	first	EDDSITIFGVAER		2	0.969	697.317	NFASC_MOUSE((573-586))((Q810U3))	PXD001250	http://proteomecentral.proteomexchange.org/usi/?usi=mzspec:PXD001250:20140711_EXQ00_KiSh_SA_Brain_2:scan:139950:EDDSITIFGVAER/2
20140711_EXQ00_KiSh_SA_Brain_2	controllerType=0 controllerNumber=1 scan=139952	139952	first	EPAAETEAIIGMDIVR	12|[35]oxidation[M]	2	0.866	265.013	SCRN1_MOUSE((99-115))((Q9CZC8))	PXD001250	http://proteomecentral.proteomexchange.org/usi/?usi=mzspec:PXD001250:20140711_EXQ00_KiSh_SA_Brain_2:scan:139952:EPAAETEAIIGM[UNIMOD:35]DIVR/2
20140711_EXQ00_KiSh_SA_Brain_4	controllerType=0 controllerNumber=1 scan=139956	139956	first	QVSDIISVIR		2	0.937	34.349	DDX5_MOUSE((452-462))((Q61656))	PXD001250	http://proteomecentral.proteomexchange.org/usi/?usi=mzspec:PXD001250:20140711_EXQ00_KiSh_SA_Brain_4:scan:139956:QVSDIISVIR/2
20140711_EXQ00_KiSh_SA_Brain_4	controllerType=0 controllerNumber=1 scan=139977	139977	first	IHQIAMQQTPFPPIGQTNPAFPGEK	6|[35]oxidation[M]	3	0.784	996.496	PCBP3_MOUSE((244-269))((P57722))	PXD001250	http://proteomecentral.proteomexchange.org/usi/?usi=mzspec:PXD001250:20140711_EXQ00_KiSh_SA_Brain_4:scan:139977:IHQIAM[UNIMOD:35]QQTPFPPIGQTNPAFPGEK/3
20140711_EXQ00_KiSh_SA_Brain_1	controllerType=0 controllerNumber=1 scan=13999	13999	first	VNVGAGSHPNK		2	0.809	170.143	FLNA_MOUSE((761-772))((Q8BTM8))	PXD001250	http://proteomecentral.proteomexchange.org/usi/?usi=mzspec:PXD001250:20140711_EXQ00_KiSh_SA_Brain_1:scan:13999:VNVGAGSHPNK/2
20140711_EXQ00_KiSh_SA_Brain_2	controllerType=0 controllerNumber=1 scan=139990	139990	first	AASVPAIADIVK		2	0.891	63.471	SHAN2_MOUSE((1053-1065))((Q80Z38))	PXD001250	http://proteomecentral.proteomexchange.org/usi/?usi=mzspec:PXD001250:20140711_EXQ00_KiSh_SA_Brain_2:scan:139990:AASVPAIADIVK/2
20140711_EXQ00_KiSh_SA_Brain_4	controllerType=0 controllerNumber=1 scan=14000	14000	first	SQEHFSHNTVR		2	0.968	175.266	PP2BB_MOUSE((253-264))((P48453))	PXD001250	http://proteomecentral.proteomexchange.org/usi/?usi=mzspec:PXD001250:20140711_EXQ00_KiSh_SA_Brain_4:scan:14000:SQEHFSHNTVR/2
20140711_EXQ00_KiSh_SA_Brain_4	controllerType=0 controllerNumber=1 scan=140001	140001	first	QVSDIISVIR		2	0.93	34.349	DDX5_MOUSE((452-462))((Q61656))	PXD001250	http://proteomecentral.proteomexchange.org/usi/?usi=mzspec:PXD001250:20140711_EXQ00_KiSh_SA_Brain_4:scan:140001:QVSDIISVIR/2
20140711_EXQ00_KiSh_SA_Brain_3	controllerType=0 controllerNumber=1 scan=140005	140005	first	GGAEVQIFAPDVPQMHVIDHTK		3	0.921	107.963	GAL3A_MOUSE((71-93))((Q9D172))	PXD001250	http://proteomecentral.proteomexchange.org/usi/?usi=mzspec:PXD001250:20140711_EXQ00_KiSh_SA_Brain_3:scan:140005:GGAEVQIFAPDVPQMHVIDHTK/3
20140711_EXQ00_KiSh_SA_Brain_4	controllerType=0 controllerNumber=1 scan=140023	140023	first	IAVEAISSIDGDISGR		2	0.915	286.049	KCRB_MOUSE((157-173))((Q04447))	PXD001250	http://proteomecentral.proteomexchange.org/usi/?usi=mzspec:PXD001250:20140711_EXQ00_KiSh_SA_Brain_4:scan:140023:IAVEAISSIDGDISGR/2
20140711_EXQ00_KiSh_SA_Brain_3	controllerType=0 controllerNumber=1 scan=140026	140026	first	SSVIFINSIDAK		2	0.76	437.618	DJC10_MOUSE((326-338))((Q9DC23))	PXD001250	http://proteomecentral.proteomexchange.org/usi/?usi=mzspec:PXD001250:20140711_EXQ00_KiSh_SA_Brain_3:scan:140026:SSVIFINSIDAK/2
20140711_EXQ00_KiSh_SA_Brain_2	controllerType=0 controllerNumber=1 scan=140086	140086	first	IIIGSSFPISGGR		2	0.975	150.853	PADI2_MOUSE((437-450))((Q08642))	PXD001250	http://proteomecentral.proteomexchange.org/usi/?usi=mzspec:PXD001250:20140711_EXQ00_KiSh_SA_Brain_2:scan:140086:IIIGSSFPISGGR/2
20140711_EXQ00_KiSh_SA_Brain_1	controllerType=0 controllerNumber=1 scan=140087	140087	first	TFPTVNPSTGEVICQVAEGNK	14|[4]carbamidomethyl[C]	3	0.733	310.788	ALDH2_MOUSE((55-76))((P47738))	PXD001250	http://proteomecentral.proteomexchange.org/usi/?usi=mzspec:PXD001250:20140711_EXQ00_KiSh_SA_Brain_1:scan:140087:TFPTVNPSTGEVICQVAEGNK/3
20140711_EXQ00_KiSh_SA_Brain_2	controllerType=0 controllerNumber=1 scan=140102	140102	first	MVPPVQVSPIIK		2	0.871	1119.082	ATP5I_MOUSE((1-13))((Q06185))	PXD001250	http://proteomecentral.proteomexchange.org/usi/?usi=mzspec:PXD001250:20140711_EXQ00_KiSh_SA_Brain_2:scan:140102:MVPPVQVSPIIK/2
20140711_EXQ00_KiSh_SA_Brain_2	controllerType=0 controllerNumber=1 scan=140115	140115	first	NNIAIAIEVTYR		2	0.924	24.052	AT5F1_MOUSE((172-184))((Q9CQQ7))	PXD001250	http://proteomecentral.proteomexchange.org/usi/?usi=mzspec:PXD001250:20140711_EXQ00_KiSh_SA_Brain_2:scan:140115:NNIAIAIEVTYR/2
20140711_EXQ00_KiSh_SA_Brain_1	controllerType=0 controllerNumber=1 scan=14012	14012	first	SQMPEEK		2	0.938	457.248	AT2B2_MOUSE((544-551))((Q9R0K7))	PXD001250	http://proteomecentral.proteomexchange.org/usi/?usi=mzspec:PXD001250:20140711_EXQ00_KiSh_SA_Brain_1:scan:14012:SQMPEEK/2
20140711_EXQ00_KiSh_SA_Brain_1	controllerType=0 controllerNumber=1 scan=140120	140120	first	SAQHWIIDGFPR		2	0.946	351.274	KAD4_MOUSE((81-93))((Q9WUR9))	PXD001250	http://proteomecentral.proteomexchange.org/usi/?usi=mzspec:PXD001250:20140711_EXQ00_KiSh_SA_Brain_1:scan:140120:SAQHWIIDGFPR/2
20140711_EXQ00_KiSh_SA_Brain_2	controllerType=0 controllerNumber=1 scan=14013	14013	first	ESNVIHEK		2	0.914	1.575	IMPA3_MOUSE((84-92))((Q80V26))	PXD001250	http://proteomecentral.proteomexchange.org/usi/?usi=mzspec:PXD001250:20140711_EXQ00_KiSh_SA_Brain_2:scan:14013:ESNVIHEK/2
20140711_EXQ00_KiSh_SA_Brain_2	controllerType=0 controllerNumber=1 scan=140130	140130	first	SIYPITFTQVK		2	0.856	501.488	BGAL_MOUSE((401-412))((P23780))	PXD001250	http://proteomecentral.proteomexchange.org/usi/?usi=mzspec:PXD001250:20140711_EXQ00_KiSh_SA_Brain_2:scan:140130:SIYPITFTQVK/2
20140711_EXQ00_KiSh_SA_Brain_1	controllerType=0 controllerNumber=1 scan=140150	140150	first	PITIGTFSINSR		2	0.909	405.177	CPNE5_MOUSE((133-145))((Q8JZW4))	PXD001250	http://proteomecentral.proteomexchange.org/usi/?usi=mzspec:PXD001250:20140711_EXQ00_KiSh_SA_Brain_1:scan:140150:PITIGTFSINSR/2
20140711_EXQ00_KiSh_SA_Brain_2	controllerType=0 controllerNumber=1 scan=140153	140153	first	HVIFEDTFFDK		3	0.937	162.057	SV2B_MOUSE((466-477))((Q8BG39))	PXD001250	http://proteomecentral.proteomexchange.org/usi/?usi=mzspec:PXD001250:20140711_EXQ00_KiSh_SA_Brain_2:scan:140153:HVIFEDTFFDK/3
20140711_EXQ00_KiSh_SA_Brain_1	controllerType=0 controllerNumber=1 scan=140160	140160	first	GVSFTFGAEVVAK		2	0.867	165.805	PP1A_MOUSE((222-235))((P62137))||PP1G_MOUSE((222-235))((P63087))	PXD001250	http://proteomecentral.proteomexchange.org/usi/?usi=mzspec:PXD001250:20140711_EXQ00_KiSh_SA_Brain_1:scan:140160:GVSFTFGAEVVAK/2
20140711_EXQ00_KiSh_SA_Brain_4	controllerType=0 controllerNumber=1 scan=140165	140165	first	IHDVEHVIIDVGTGYYVEK		3	0.854	832.833	PFD5_MOUSE((76-95))((Q9WU28))	PXD001250	http://proteomecentral.proteomexchange.org/usi/?usi=mzspec:PXD001250:20140711_EXQ00_KiSh_SA_Brain_4:scan:140165:IHDVEHVIIDVGTGYYVEK/3
20140711_EXQ00_KiSh_SA_Brain_3	controllerType=0 controllerNumber=1 scan=140181	140181	first	ITGSYNTMVGNNEGSMVIGIK		3	0.836	244.321	SAM50_MOUSE((128-149))((Q8BGH2))	PXD001250	http://proteomecentral.proteomexchange.org/usi/?usi=mzspec:PXD001250:20140711_EXQ00_KiSh_SA_Brain_3:scan:140181:ITGSYNTMVGNNEGSMVIGIK/3
20140711_EXQ00_KiSh_SA_Brain_2	controllerType=0 controllerNumber=1 scan=140205	140205	first	PSSSWDIISIK		2	0.803	954.052	ENV1_MOUSE((141-152))((P10404))	PXD001250	http://proteomecentral.proteomexchange.org/usi/?usi=mzspec:PXD001250:20140711_EXQ00_KiSh_SA_Brain_2:scan:140205:PSSSWDIISIK/2
20140711_EXQ00_KiSh_SA_Brain_4	controllerType=0 controllerNumber=1 scan=140206	140206	first	SAIPHPIIMGVIR		3	0.832	925.032	CSN2_MOUSE((226-239))((P61202))	PXD001250	http://proteomecentral.proteomexchange.org/usi/?usi=mzspec:PXD001250:20140711_EXQ00_KiSh_SA_Brain_4:scan:140206:SAIPHPIIMGVIR/3
20140711_EXQ00_KiSh_SA_Brain_4	controllerType=0 controllerNumber=1 scan=140221	140221	first	HITMDDIATAIEGNR		2	0.87	170.233	BCAT1_MOUSE((310-325))((P24288))	PXD001250	http://proteomecentral.proteomexchange.org/usi/?usi=mzspec:PXD001250:20140711_EXQ00_KiSh_SA_Brain_4:scan:140221:HITMDDIATAIEGNR/2
20140711_EXQ00_KiSh_SA_Brain_4	controllerType=0 controllerNumber=1 scan=140237	140237	first	HITMDDIATAIEGNR		2	0.82	170.233	BCAT1_MOUSE((310-325))((P24288))	PXD001250	http://proteomecentral.proteomexchange.org/usi/?usi=mzspec:PXD001250:20140711_EXQ00_KiSh_SA_Brain_4:scan:140237:HITMDDIATAIEGNR/2
20140711_EXQ00_KiSh_SA_Brain_3	controllerType=0 controllerNumber=1 scan=140269	140269	first	AIIVDIEPGTMDSVR	11|[35]oxidation[M]	2	0.848	396.645	TBB2A_MOUSE((63-78))((Q7TMM9))||TBB3_MOUSE((63-78))((Q9ERD7))||TBB5_MOUSE((63-78))((P99024))||TBB2B_MOUSE((63-78))((Q9CWF2))	PXD001250	http://proteomecentral.proteomexchange.org/usi/?usi=mzspec:PXD001250:20140711_EXQ00_KiSh_SA_Brain_3:scan:140269:AIIVDIEPGTM[UNIMOD:35]DSVR/2
20140711_EXQ00_KiSh_SA_Brain_1	controllerType=0 controllerNumber=1 scan=140273	140273	first	IVEEIGWSYTGAINQK		3	0.9	467.012	PTPRZ_MOUSE((32-48))((B9EKR1))	PXD001250	http://proteomecentral.proteomexchange.org/usi/?usi=mzspec:PXD001250:20140711_EXQ00_KiSh_SA_Brain_1:scan:140273:IVEEIGWSYTGAINQK/3
20140711_EXQ00_KiSh_SA_Brain_1	controllerType=0 controllerNumber=1 scan=140285	140285	first	GPVGIEGIITTK		2	0.864	744.854	P5CS_MOUSE((750-762))((Q9Z110))	PXD001250	http://proteomecentral.proteomexchange.org/usi/?usi=mzspec:PXD001250:20140711_EXQ00_KiSh_SA_Brain_1:scan:140285:GPVGIEGIITTK/2
20140711_EXQ00_KiSh_SA_Brain_2	controllerType=0 controllerNumber=1 scan=140290	140290	first	SQTPIVTIFK		2	0.937	405.444	COLI_MOUSE((214-224))((P01193))	PXD001250	http://proteomecentral.proteomexchange.org/usi/?usi=mzspec:PXD001250:20140711_EXQ00_KiSh_SA_Brain_2:scan:140290:SQTPIVTIFK/2
20140711_EXQ00_KiSh_SA_Brain_2	controllerType=0 controllerNumber=1 scan=140304	140304	first	SQTPIVTIFK		2	0.946	405.444	COLI_MOUSE((214-224))((P01193))	PXD001250	http://proteomecentral.proteomexchange.org/usi/?usi=mzspec:PXD001250:20140711_EXQ00_KiSh_SA_Brain_2:scan:140304:SQTPIVTIFK/2
20140711_EXQ00_KiSh_SA_Brain_1	controllerType=0 controllerNumber=1 scan=140316	140316	first	IDDGHINNSIGSPVQADVYFPR		3	0.926	186.638	LEGL_MOUSE((14-36))((Q8VED9))	PXD001250	http://proteomecentral.proteomexchange.org/usi/?usi=mzspec:PXD001250:20140711_EXQ00_KiSh_SA_Brain_1:scan:140316:IDDGHINNSIGSPVQADVYFPR/3
20140711_EXQ00_KiSh_SA_Brain_3	controllerType=0 controllerNumber=1 scan=140330	140330	first	TFVVQGFGNVGIHSMR		3	0.865	149.398	DHE3_MOUSE((303-319))((P26443))||DHE3_BOVIN((303-319))((DHE3_BOVIN))	PXD001250	http://proteomecentral.proteomexchange.org/usi/?usi=mzspec:PXD001250:20140711_EXQ00_KiSh_SA_Brain_3:scan:140330:TFVVQGFGNVGIHSMR/3
20140711_EXQ00_KiSh_SA_Brain_1	controllerType=0 controllerNumber=1 scan=140357	140357	first	ASITITIIR		2	0.982	690.97	ICAM5_MOUSE((151-160))((Q60625))	PXD001250	http://proteomecentral.proteomexchange.org/usi/?usi=mzspec:PXD001250:20140711_EXQ00_KiSh_SA_Brain_1:scan:140357:ASITITIIR/2
20140711_EXQ00_KiSh_SA_Brain_1	controllerType=0 controllerNumber=1 scan=140367	140367	first	SEIIQIVAVTQK		2	0.961	224.451	EXOC7_MOUSE((553-565))((O35250))	PXD001250	http://proteomecentral.proteomexchange.org/usi/?usi=mzspec:PXD001250:20140711_EXQ00_KiSh_SA_Brain_1:scan:140367:SEIIQIVAVTQK/2
20140711_EXQ00_KiSh_SA_Brain_3	controllerType=0 controllerNumber=1 scan=140370	140370	first	VFFDVDIGGER		2	0.942	1318.121	PPID_MOUSE((18-29))((Q9CR16))	PXD001250	http://proteomecentral.proteomexchange.org/usi/?usi=mzspec:PXD001250:20140711_EXQ00_KiSh_SA_Brain_3:scan:140370:VFFDVDIGGER/2
20140711_EXQ00_KiSh_SA_Brain_4	controllerType=0 controllerNumber=1 scan=140372	140372	first	IVSSPCCIVTSTYGWTANMER	19|[35]oxidation[M]|6|[4]carbamidomethyl[C]|7|[4]carbamidomethyl[C]	2	0.783	678.593	HS90B_MOUSE((584-605))((P11499))	PXD001250	http://proteomecentral.proteomexchange.org/usi/?usi=mzspec:PXD001250:20140711_EXQ00_KiSh_SA_Brain_4:scan:140372:IVSSPCCIVTSTYGWTANM[UNIMOD:35]ER/2
20140711_EXQ00_KiSh_SA_Brain_2	controllerType=0 controllerNumber=1 scan=140376	140376	first	IWAPTAEASTEITGIK		2	0.926	156.449	DCAF8_MOUSE((498-514))((Q8N7N5))	PXD001250	http://proteomecentral.proteomexchange.org/usi/?usi=mzspec:PXD001250:20140711_EXQ00_KiSh_SA_Brain_2:scan:140376:IWAPTAEASTEITGIK/2
20140711_EXQ00_KiSh_SA_Brain_3	controllerType=0 controllerNumber=1 scan=140379	140379	first	FVFEVIPASSDQNR		2	0.749	1200.276	RHG25_MOUSE((110-124))((Q8BYW1))	PXD001250	http://proteomecentral.proteomexchange.org/usi/?usi=mzspec:PXD001250:20140711_EXQ00_KiSh_SA_Brain_3:scan:140379:FVFEVIPASSDQNR/2
20140711_EXQ00_KiSh_SA_Brain_2	controllerType=0 controllerNumber=1 scan=140384	140384	first	EDDSITIFGVAER		2	0.959	697.317	NFASC_MOUSE((573-586))((Q810U3))	PXD001250	http://proteomecentral.proteomexchange.org/usi/?usi=mzspec:PXD001250:20140711_EXQ00_KiSh_SA_Brain_2:scan:140384:EDDSITIFGVAER/2
20140711_EXQ00_KiSh_SA_Brain_2	controllerType=0 controllerNumber=1 scan=140385	140385	first	IAVEAISSIDGDISGR		2	0.93	255.066	KCRB_MOUSE((157-173))((Q04447))	PXD001250	http://proteomecentral.proteomexchange.org/usi/?usi=mzspec:PXD001250:20140711_EXQ00_KiSh_SA_Brain_2:scan:140385:IAVEAISSIDGDISGR/2
20140711_EXQ00_KiSh_SA_Brain_2	controllerType=0 controllerNumber=1 scan=140387	140387	first	SIDIPIQSSIYR		2	0.961	30.464	HS74L_MOUSE((579-591))((P48722))	PXD001250	http://proteomecentral.proteomexchange.org/usi/?usi=mzspec:PXD001250:20140711_EXQ00_KiSh_SA_Brain_2:scan:140387:SIDIPIQSSIYR/2
20140711_EXQ00_KiSh_SA_Brain_1	controllerType=0 controllerNumber=1 scan=140396	140396	first	AITVPEITQQMFDAK	11|[35]oxidation[M]	2	0.829	20.91	TBB4B_MOUSE((283-298))((P68372))||TBB3_MOUSE((283-298))((Q9ERD7))||TBB4A_MOUSE((283-298))((Q9D6F9))||TBB6_MOUSE((283-298))((Q922F4))	PXD001250	http://proteomecentral.proteomexchange.org/usi/?usi=mzspec:PXD001250:20140711_EXQ00_KiSh_SA_Brain_1:scan:140396:AITVPEITQQM[UNIMOD:35]FDAK/2
20140711_EXQ00_KiSh_SA_Brain_3	controllerType=0 controllerNumber=1 scan=140396	140396	first	SYEIPDGQVITIGNER		2	0.905	27.809	ACTG_MOUSE((239-255))((P63260))||ACTS_MOUSE((241-257))((P68134))||ACTA_MOUSE((241-257))((P62737))||ACTB_MOUSE((239-255))((P60710))||ACTC_MOUSE((241-257))((P68033))||ACTBL_MOUSE((240-256))((Q8BFZ3))||ACTH_MOUSE((240-256))((P63268))	PXD001250	http://proteomecentral.proteomexchange.org/usi/?usi=mzspec:PXD001250:20140711_EXQ00_KiSh_SA_Brain_3:scan:140396:SYEIPDGQVITIGNER/2
20140711_EXQ00_KiSh_SA_Brain_4	controllerType=0 controllerNumber=1 scan=140406	140406	first	AEFGFDISHIPR		3	0.944	115.91	DHDH_MOUSE((152-164))((Q9DBB8))	PXD001250	http://proteomecentral.proteomexchange.org/usi/?usi=mzspec:PXD001250:20140711_EXQ00_KiSh_SA_Brain_4:scan:140406:AEFGFDISHIPR/3
20140711_EXQ00_KiSh_SA_Brain_4	controllerType=0 controllerNumber=1 scan=140407	140407	first	IIAQVVGDVDTSIPR		2	0.902	150.249	U5S1_MOUSE((379-394))((O08810))	PXD001250	http://proteomecentral.proteomexchange.org/usi/?usi=mzspec:PXD001250:20140711_EXQ00_KiSh_SA_Brain_4:scan:140407:IIAQVVGDVDTSIPR/2
20140711_EXQ00_KiSh_SA_Brain_3	controllerType=0 controllerNumber=1 scan=140409	140409	first	IYIDIPQNFK		2	0.931	806.669	RNF14_MOUSE((38-48))((Q9JI90))	PXD001250	http://proteomecentral.proteomexchange.org/usi/?usi=mzspec:PXD001250:20140711_EXQ00_KiSh_SA_Brain_3:scan:140409:IYIDIPQNFK/2
20140711_EXQ00_KiSh_SA_Brain_4	controllerType=0 controllerNumber=1 scan=140413	140413	first	APVPTGEVYFADSFDR		2	0.969	886.789	CALX_MOUSE((63-79))((P35564))	PXD001250	http://proteomecentral.proteomexchange.org/usi/?usi=mzspec:PXD001250:20140711_EXQ00_KiSh_SA_Brain_4:scan:140413:APVPTGEVYFADSFDR/2
20140711_EXQ00_KiSh_SA_Brain_4	controllerType=0 controllerNumber=1 scan=14042	14042	first	IHDQIQEK		2	0.806	37.728	SYNE1_MOUSE((5407-5415))((Q6ZWR6))	PXD001250	http://proteomecentral.proteomexchange.org/usi/?usi=mzspec:PXD001250:20140711_EXQ00_KiSh_SA_Brain_4:scan:14042:IHDQIQEK/2
20140711_EXQ00_KiSh_SA_Brain_4	controllerType=0 controllerNumber=1 scan=140439	140439	first	YISIADIQIK		2	0.918	685.404	STRP2_MOUSE((481-491))((Q8C9H6))	PXD001250	http://proteomecentral.proteomexchange.org/usi/?usi=mzspec:PXD001250:20140711_EXQ00_KiSh_SA_Brain_4:scan:140439:YISIADIQIK/2
20140711_EXQ00_KiSh_SA_Brain_2	controllerType=0 controllerNumber=1 scan=140455	140455	first	MVIGMDVAASEFYR	1|[35]oxidation[M]	2	0.814	117.83	ENOG_MOUSE((240-254))((P17183))	PXD001250	http://proteomecentral.proteomexchange.org/usi/?usi=mzspec:PXD001250:20140711_EXQ00_KiSh_SA_Brain_2:scan:140455:M[UNIMOD:35]VIGMDVAASEFYR/2
20140711_EXQ00_KiSh_SA_Brain_4	controllerType=0 controllerNumber=1 scan=140472	140472	first	EVMQMIVEIAK	5|[35]oxidation[M]	2	0.94	181.156	G6PI_MOUSE((63-74))((P06745))	PXD001250	http://proteomecentral.proteomexchange.org/usi/?usi=mzspec:PXD001250:20140711_EXQ00_KiSh_SA_Brain_4:scan:140472:EVMQM[UNIMOD:35]IVEIAK/2
20140711_EXQ00_KiSh_SA_Brain_4	controllerType=0 controllerNumber=1 scan=140481	140481	first	EQTISPTIINGIHSIAR		3	0.864	569.651	SC31A_MOUSE((1169-1186))((Q3UPL0))	PXD001250	http://proteomecentral.proteomexchange.org/usi/?usi=mzspec:PXD001250:20140711_EXQ00_KiSh_SA_Brain_4:scan:140481:EQTISPTIINGIHSIAR/3
20140711_EXQ00_KiSh_SA_Brain_1	controllerType=0 controllerNumber=1 scan=140550	140550	first	IIHDCGISVVVIEAR	5|[4]carbamidomethyl[C]	2	0.519	1582.401	AOFB_MOUSE((22-37))((Q8BW75))	PXD001250	http://proteomecentral.proteomexchange.org/usi/?usi=mzspec:PXD001250:20140711_EXQ00_KiSh_SA_Brain_1:scan:140550:IIHDCGISVVVIEAR/2
20140711_EXQ00_KiSh_SA_Brain_2	controllerType=0 controllerNumber=1 scan=140567	140567	first	VEGIQAQAIYPWR		2	0.973	300.755	ITSN1_MOUSE((906-919))((Q9Z0R4))||ENSBTAP00000001528((915-928))((ENSEMBL))	PXD001250	http://proteomecentral.proteomexchange.org/usi/?usi=mzspec:PXD001250:20140711_EXQ00_KiSh_SA_Brain_2:scan:140567:VEGIQAQAIYPWR/2
20140711_EXQ00_KiSh_SA_Brain_2	controllerType=0 controllerNumber=1 scan=140573	140573	first	DFIAGGIAAAVSK		2	0.968	215.645	ADT1_MOUSE((11-24))((P48962))	PXD001250	http://proteomecentral.proteomexchange.org/usi/?usi=mzspec:PXD001250:20140711_EXQ00_KiSh_SA_Brain_2:scan:140573:DFIAGGIAAAVSK/2
20140711_EXQ00_KiSh_SA_Brain_1	controllerType=0 controllerNumber=1 scan=140574	140574	first	DIQVIVNVPPTVQAR		3	0.93	274.122	NCAM1_MOUSE((203-218))((P13595))	PXD001250	http://proteomecentral.proteomexchange.org/usi/?usi=mzspec:PXD001250:20140711_EXQ00_KiSh_SA_Brain_1:scan:140574:DIQVIVNVPPTVQAR/3
20140711_EXQ00_KiSh_SA_Brain_2	controllerType=0 controllerNumber=1 scan=140604	140604	first	IHGSGVPFEAVIIDK		3	0.85	713.712	CSTN3_MOUSE((70-85))((Q99JH7))	PXD001250	http://proteomecentral.proteomexchange.org/usi/?usi=mzspec:PXD001250:20140711_EXQ00_KiSh_SA_Brain_2:scan:140604:IHGSGVPFEAVIIDK/3
20140711_EXQ00_KiSh_SA_Brain_1	controllerType=0 controllerNumber=1 scan=140632	140632	first	PSSIDIVPNIPR		2	0.947	313.047	SYNPO_MOUSE((837-849))((Q8CC35))	PXD001250	http://proteomecentral.proteomexchange.org/usi/?usi=mzspec:PXD001250:20140711_EXQ00_KiSh_SA_Brain_1:scan:140632:PSSIDIVPNIPR/2
20140711_EXQ00_KiSh_SA_Brain_1	controllerType=0 controllerNumber=1 scan=140634	140634	first	PVNIGIWDTAGQEDYDR		3	0.933	1059.807	RAC3_MOUSE((50-67))((P60764))||RAC2_MOUSE((50-67))((Q05144))||RAC1_MOUSE((50-67))((P63001))	PXD001250	http://proteomecentral.proteomexchange.org/usi/?usi=mzspec:PXD001250:20140711_EXQ00_KiSh_SA_Brain_1:scan:140634:PVNIGIWDTAGQEDYDR/3
20140711_EXQ00_KiSh_SA_Brain_4	controllerType=0 controllerNumber=1 scan=140638	140638	first	GSITDAMQPQQIHASEVISSGFR		3	0.889	696.529	VWA1_MOUSE((207-230))((Q8R2Z5))	PXD001250	http://proteomecentral.proteomexchange.org/usi/?usi=mzspec:PXD001250:20140711_EXQ00_KiSh_SA_Brain_4:scan:140638:GSITDAMQPQQIHASEVISSGFR/3
20140711_EXQ00_KiSh_SA_Brain_4	controllerType=0 controllerNumber=1 scan=140639	140639	first	DFPAVDSVIVK		2	0.856	93.5	HECD3_MOUSE((637-648))((Q3U487))	PXD001250	http://proteomecentral.proteomexchange.org/usi/?usi=mzspec:PXD001250:20140711_EXQ00_KiSh_SA_Brain_4:scan:140639:DFPAVDSVIVK/2
20140711_EXQ00_KiSh_SA_Brain_3	controllerType=0 controllerNumber=1 scan=140640	140640	first	TFVQENVYDEFVER		2	0.961	1057.604	ALDH2_MOUSE((327-341))((P47738))	PXD001250	http://proteomecentral.proteomexchange.org/usi/?usi=mzspec:PXD001250:20140711_EXQ00_KiSh_SA_Brain_3:scan:140640:TFVQENVYDEFVER/2
20140711_EXQ00_KiSh_SA_Brain_3	controllerType=0 controllerNumber=1 scan=140649	140649	first	WTEYGITFTEK		2	0.698	88.807	VDAC1_MOUSE((77-88))((Q60932))	PXD001250	http://proteomecentral.proteomexchange.org/usi/?usi=mzspec:PXD001250:20140711_EXQ00_KiSh_SA_Brain_3:scan:140649:WTEYGITFTEK/2
20140711_EXQ00_KiSh_SA_Brain_3	controllerType=0 controllerNumber=1 scan=140664	140664	first	YSGIQPHVVVIVATVR		3	0.802	1103.823	C1TC_MOUSE((687-703))((Q922D8))	PXD001250	http://proteomecentral.proteomexchange.org/usi/?usi=mzspec:PXD001250:20140711_EXQ00_KiSh_SA_Brain_3:scan:140664:YSGIQPHVVVIVATVR/3
20140711_EXQ00_KiSh_SA_Brain_1	controllerType=0 controllerNumber=1 scan=140665	140665	first	IGEIPSWIMMR	9|[35]oxidation[M]|10|[35]oxidation[M]	2	0.906	263.837	ATPK_MOUSE((17-28))((P56135))	PXD001250	http://proteomecentral.proteomexchange.org/usi/?usi=mzspec:PXD001250:20140711_EXQ00_KiSh_SA_Brain_1:scan:140665:IGEIPSWIM[UNIMOD:35][UNIMOD:35]MR/2
20140711_EXQ00_KiSh_SA_Brain_1	controllerType=0 controllerNumber=1 scan=140679	140679	first	IISYASYCIEHGDIEIAAK	8|[4]carbamidomethyl[C]	3	0.841	372.202	MIC60_MOUSE((689-708))((Q8CAQ8))	PXD001250	http://proteomecentral.proteomexchange.org/usi/?usi=mzspec:PXD001250:20140711_EXQ00_KiSh_SA_Brain_1:scan:140679:IISYASYCIEHGDIEIAAK/3
20140711_EXQ00_KiSh_SA_Brain_4	controllerType=0 controllerNumber=1 scan=140707	140707	first	VVTYGMANIITGPK		2	0.903	720.404	VAT1_MOUSE((295-309))((Q62465))	PXD001250	http://proteomecentral.proteomexchange.org/usi/?usi=mzspec:PXD001250:20140711_EXQ00_KiSh_SA_Brain_4:scan:140707:VVTYGMANIITGPK/2
20140711_EXQ00_KiSh_SA_Brain_1	controllerType=0 controllerNumber=1 scan=140720	140720	first	AIIVINNISVNAENQR		2	0.947	667.82	ARMX3_MOUSE((183-199))((Q8BHS6))	PXD001250	http://proteomecentral.proteomexchange.org/usi/?usi=mzspec:PXD001250:20140711_EXQ00_KiSh_SA_Brain_1:scan:140720:AIIVINNISVNAENQR/2
20140711_EXQ00_KiSh_SA_Brain_3	controllerType=0 controllerNumber=1 scan=140723	140723	first	GFGTDEQAIVDVVSNR		2	0.815	1136.386	ANXA7_MOUSE((175-191))((Q07076))	PXD001250	http://proteomecentral.proteomexchange.org/usi/?usi=mzspec:PXD001250:20140711_EXQ00_KiSh_SA_Brain_3:scan:140723:GFGTDEQAIVDVVSNR/2
20140711_EXQ00_KiSh_SA_Brain_1	controllerType=0 controllerNumber=1 scan=140726	140726	first	TAVTTVPSMGIGIVK		2	0.896	174.97	TM263_MOUSE((69-84))((Q9DAM7))	PXD001250	http://proteomecentral.proteomexchange.org/usi/?usi=mzspec:PXD001250:20140711_EXQ00_KiSh_SA_Brain_1:scan:140726:TAVTTVPSMGIGIVK/2
20140711_EXQ00_KiSh_SA_Brain_1	controllerType=0 controllerNumber=1 scan=140727	140727	first	SIEIDHFSYVQIR		3	0.895	54.248	CLMN_MOUSE((938-951))((Q8C5W0))	PXD001250	http://proteomecentral.proteomexchange.org/usi/?usi=mzspec:PXD001250:20140711_EXQ00_KiSh_SA_Brain_1:scan:140727:SIEIDHFSYVQIR/3
20140711_EXQ00_KiSh_SA_Brain_3	controllerType=0 controllerNumber=1 scan=140729	140729	first	PIIDIYEEMGK		2	0.914	1027.758	KCY_MOUSE((161-172))((Q9DBP5))	PXD001250	http://proteomecentral.proteomexchange.org/usi/?usi=mzspec:PXD001250:20140711_EXQ00_KiSh_SA_Brain_3:scan:140729:PIIDIYEEMGK/2
20140711_EXQ00_KiSh_SA_Brain_1	controllerType=0 controllerNumber=1 scan=140738	140738	first	IFNHIETIWR		3	0.82	523.886	CQ10B_MOUSE((159-169))((Q3THF9))	PXD001250	http://proteomecentral.proteomexchange.org/usi/?usi=mzspec:PXD001250:20140711_EXQ00_KiSh_SA_Brain_1:scan:140738:IFNHIETIWR/3
20140711_EXQ00_KiSh_SA_Brain_3	controllerType=0 controllerNumber=1 scan=140754	140754	first	DIAEIAEQSSTAAEIAR		2	0.869	659.473	MPP2_MOUSE((77-94))((Q9WV34))	PXD001250	http://proteomecentral.proteomexchange.org/usi/?usi=mzspec:PXD001250:20140711_EXQ00_KiSh_SA_Brain_3:scan:140754:DIAEIAEQSSTAAEIAR/2
20140711_EXQ00_KiSh_SA_Brain_2	controllerType=0 controllerNumber=1 scan=140763	140763	first	NHGMVAIGDTVEEAFYK		2	0.769	1112.048	ADDB_MOUSE((289-306))((Q9QYB8))	PXD001250	http://proteomecentral.proteomexchange.org/usi/?usi=mzspec:PXD001250:20140711_EXQ00_KiSh_SA_Brain_2:scan:140763:NHGMVAIGDTVEEAFYK/2
20140711_EXQ00_KiSh_SA_Brain_2	controllerType=0 controllerNumber=1 scan=140767	140767	first	THIIIFIPK		2	0.873	1195.825	PDIA1_MOUSE((257-266))((P09103))	PXD001250	http://proteomecentral.proteomexchange.org/usi/?usi=mzspec:PXD001250:20140711_EXQ00_KiSh_SA_Brain_2:scan:140767:THIIIFIPK/2
20140711_EXQ00_KiSh_SA_Brain_1	controllerType=0 controllerNumber=1 scan=140776	140776	first	GGYVIHIGTIYGNIK		2	0.868	202.214	SYAC_MOUSE((570-585))((Q8BGQ7))	PXD001250	http://proteomecentral.proteomexchange.org/usi/?usi=mzspec:PXD001250:20140711_EXQ00_KiSh_SA_Brain_1:scan:140776:GGYVIHIGTIYGNIK/2
20140711_EXQ00_KiSh_SA_Brain_3	controllerType=0 controllerNumber=1 scan=140777	140777	first	EDGTFYEFGDDIPEAPER		2	0.673	898.842	SYNC_MOUSE((419-437))((Q8BP47))	PXD001250	http://proteomecentral.proteomexchange.org/usi/?usi=mzspec:PXD001250:20140711_EXQ00_KiSh_SA_Brain_3:scan:140777:EDGTFYEFGDDIPEAPER/2
20140711_EXQ00_KiSh_SA_Brain_4	controllerType=0 controllerNumber=1 scan=140781	140781	first	VDNIQAGEITEGIWR		2	0.922	782.746	SSRP1_MOUSE((40-55))((Q08943))	PXD001250	http://proteomecentral.proteomexchange.org/usi/?usi=mzspec:PXD001250:20140711_EXQ00_KiSh_SA_Brain_4:scan:140781:VDNIQAGEITEGIWR/2
20140711_EXQ00_KiSh_SA_Brain_3	controllerType=0 controllerNumber=1 scan=140792	140792	first	DFIAGGIAAAVSK		2	0.971	303.8	ADT1_MOUSE((11-24))((P48962))	PXD001250	http://proteomecentral.proteomexchange.org/usi/?usi=mzspec:PXD001250:20140711_EXQ00_KiSh_SA_Brain_3:scan:140792:DFIAGGIAAAVSK/2
20140711_EXQ00_KiSh_SA_Brain_2	controllerType=0 controllerNumber=1 scan=140793	140793	first	PVICATQMIESMIK	12|[35]oxidation[M]|4|[4]carbamidomethyl[C]	2	0.75	172.279	KPYM_MOUSE((323-337))((P52480))	PXD001250	http://proteomecentral.proteomexchange.org/usi/?usi=mzspec:PXD001250:20140711_EXQ00_KiSh_SA_Brain_2:scan:140793:PVICATQMIESM[UNIMOD:35]IK/2
20140711_EXQ00_KiSh_SA_Brain_3	controllerType=0 controllerNumber=1 scan=140804	140804	first	TIASAGGPDNIVIIDPGK		2	0.93	661.723	ADDA_MOUSE((331-349))((Q9QYC0))	PXD001250	http://proteomecentral.proteomexchange.org/usi/?usi=mzspec:PXD001250:20140711_EXQ00_KiSh_SA_Brain_3:scan:140804:TIASAGGPDNIVIIDPGK/2
20140711_EXQ00_KiSh_SA_Brain_4	controllerType=0 controllerNumber=1 scan=140819	140819	first	EIAINTAIFAK		2	0.895	398.304	SNX1_MOUSE((339-350))((Q9WV80))	PXD001250	http://proteomecentral.proteomexchange.org/usi/?usi=mzspec:PXD001250:20140711_EXQ00_KiSh_SA_Brain_4:scan:140819:EIAINTAIFAK/2
20140711_EXQ00_KiSh_SA_Brain_1	controllerType=0 controllerNumber=1 scan=140822	140822	first	ISFQHDPETSVIIIR		3	0.946	1035.673	GANAB_MOUSE((915-930))((Q8BHN3))	PXD001250	http://proteomecentral.proteomexchange.org/usi/?usi=mzspec:PXD001250:20140711_EXQ00_KiSh_SA_Brain_1:scan:140822:ISFQHDPETSVIIIR/3
20140711_EXQ00_KiSh_SA_Brain_4	controllerType=0 controllerNumber=1 scan=140826	140826	first	NPEQVDIYQFMAK		2	0.916	1256.884	SYMC_MOUSE((544-557))((Q68FL6))	PXD001250	http://proteomecentral.proteomexchange.org/usi/?usi=mzspec:PXD001250:20140711_EXQ00_KiSh_SA_Brain_4:scan:140826:NPEQVDIYQFMAK/2
20140711_EXQ00_KiSh_SA_Brain_1	controllerType=0 controllerNumber=1 scan=140828	140828	first	VGHQIIVTIIGAK		3	0.909	1472.865	RIMS2_MOUSE((827-840))((Q9EQZ7))	PXD001250	http://proteomecentral.proteomexchange.org/usi/?usi=mzspec:PXD001250:20140711_EXQ00_KiSh_SA_Brain_1:scan:140828:VGHQIIVTIIGAK/3
20140711_EXQ00_KiSh_SA_Brain_2	controllerType=0 controllerNumber=1 scan=140832	140832	first	MTVAHMWFDNQIHEADTTENQSGVSFDK		4	0.794	16.979	AT1A1_MOUSE((386-414))((Q8VDN2))	PXD001250	http://proteomecentral.proteomexchange.org/usi/?usi=mzspec:PXD001250:20140711_EXQ00_KiSh_SA_Brain_2:scan:140832:MTVAHMWFDNQIHEADTTENQSGVSFDK/4
20140711_EXQ00_KiSh_SA_Brain_1	controllerType=0 controllerNumber=1 scan=140837	140837	first	ATFSPIVTIEPR		2	0.984	150.554	ANK2_MOUSE((1181-1193))((Q8C8R3))	PXD001250	http://proteomecentral.proteomexchange.org/usi/?usi=mzspec:PXD001250:20140711_EXQ00_KiSh_SA_Brain_1:scan:140837:ATFSPIVTIEPR/2
20140711_EXQ00_KiSh_SA_Brain_3	controllerType=0 controllerNumber=1 scan=140841	140841	first	IIIVGGGVAGIASAGAAK		2	0.895	453.051	NNTM_MOUSE((230-248))((Q61941))	PXD001250	http://proteomecentral.proteomexchange.org/usi/?usi=mzspec:PXD001250:20140711_EXQ00_KiSh_SA_Brain_3:scan:140841:IIIVGGGVAGIASAGAAK/2
20140711_EXQ00_KiSh_SA_Brain_1	controllerType=0 controllerNumber=1 scan=140843	140843	first	GFGHIGIAVPDVYSACK	16|[4]carbamidomethyl[C]	2	0.453	54.617	LGUL_MOUSE((124-141))((Q9CPU0))	PXD001250	http://proteomecentral.proteomexchange.org/usi/?usi=mzspec:PXD001250:20140711_EXQ00_KiSh_SA_Brain_1:scan:140843:GFGHIGIAVPDVYSACK/2
20140711_EXQ00_KiSh_SA_Brain_1	controllerType=0 controllerNumber=1 scan=140854	140854	first	AENIIIDADMNIK		2	0.943	173.825	MARK2_MOUSE((178-191))((Q05512))||MARK3_MOUSE((181-194))((Q03141))||MARK1_MOUSE((185-198))((Q8VHJ5))	PXD001250	http://proteomecentral.proteomexchange.org/usi/?usi=mzspec:PXD001250:20140711_EXQ00_KiSh_SA_Brain_1:scan:140854:AENIIIDADMNIK/2
20140711_EXQ00_KiSh_SA_Brain_4	controllerType=0 controllerNumber=1 scan=140873	140873	first	WAESFDVIISHK		3	0.949	191.014	RGS8_MOUSE((53-65))((Q8BXT1))	PXD001250	http://proteomecentral.proteomexchange.org/usi/?usi=mzspec:PXD001250:20140711_EXQ00_KiSh_SA_Brain_4:scan:140873:WAESFDVIISHK/3
20140711_EXQ00_KiSh_SA_Brain_3	controllerType=0 controllerNumber=1 scan=140893	140893	first	HPQFPAGIEVTDEVIEK		3	0.924	1134.369	HIP1R_MOUSE((147-164))((Q9JKY5))	PXD001250	http://proteomecentral.proteomexchange.org/usi/?usi=mzspec:PXD001250:20140711_EXQ00_KiSh_SA_Brain_3:scan:140893:HPQFPAGIEVTDEVIEK/3
20140711_EXQ00_KiSh_SA_Brain_3	controllerType=0 controllerNumber=1 scan=1409	1409	first	GHFDHSK		2	0.828	491.305	SURF1_MOUSE((131-138))((P09925))	PXD001250	http://proteomecentral.proteomexchange.org/usi/?usi=mzspec:PXD001250:20140711_EXQ00_KiSh_SA_Brain_3:scan:1409:GHFDHSK/2
20140711_EXQ00_KiSh_SA_Brain_1	controllerType=0 controllerNumber=1 scan=140915	140915	first	TFAPEEISAMVITK	10|[35]oxidation[M]	2	0.921	51.881	BIP_MOUSE((140-154))((P20029))	PXD001250	http://proteomecentral.proteomexchange.org/usi/?usi=mzspec:PXD001250:20140711_EXQ00_KiSh_SA_Brain_1:scan:140915:TFAPEEISAM[UNIMOD:35]VITK/2
20140711_EXQ00_KiSh_SA_Brain_2	controllerType=0 controllerNumber=1 scan=140916	140916	first	AIGEDFVIIK		2	0.927	190.626	MINK1_MOUSE((773-783))((Q9JM52))	PXD001250	http://proteomecentral.proteomexchange.org/usi/?usi=mzspec:PXD001250:20140711_EXQ00_KiSh_SA_Brain_2:scan:140916:AIGEDFVIIK/2
20140711_EXQ00_KiSh_SA_Brain_3	controllerType=0 controllerNumber=1 scan=140926	140926	first	VIGFCQINIPSGK	5|[4]carbamidomethyl[C]	3	0.94	44.007	AT1A2_MOUSE((549-562))((Q6PIE5))	PXD001250	http://proteomecentral.proteomexchange.org/usi/?usi=mzspec:PXD001250:20140711_EXQ00_KiSh_SA_Brain_3:scan:140926:VIGFCQINIPSGK/3
20140711_EXQ00_KiSh_SA_Brain_4	controllerType=0 controllerNumber=1 scan=140934	140934	first	PWEPIVEEPPANQWK		2	0.865	108.371	NDUA5_MOUSE((99-114))((Q9CPP6))	PXD001250	http://proteomecentral.proteomexchange.org/usi/?usi=mzspec:PXD001250:20140711_EXQ00_KiSh_SA_Brain_4:scan:140934:PWEPIVEEPPANQWK/2
20140711_EXQ00_KiSh_SA_Brain_1	controllerType=0 controllerNumber=1 scan=140939	140939	first	DFIAGGIAAAVSK		2	0.972	134.989	ADT1_MOUSE((11-24))((P48962))	PXD001250	http://proteomecentral.proteomexchange.org/usi/?usi=mzspec:PXD001250:20140711_EXQ00_KiSh_SA_Brain_1:scan:140939:DFIAGGIAAAVSK/2
20140711_EXQ00_KiSh_SA_Brain_4	controllerType=0 controllerNumber=1 scan=140943	140943	first	FNNFSININTNHGHIIVDYSK		3	0.799	395.267	G6PI_MOUSE((37-58))((P06745))	PXD001250	http://proteomecentral.proteomexchange.org/usi/?usi=mzspec:PXD001250:20140711_EXQ00_KiSh_SA_Brain_4:scan:140943:FNNFSININTNHGHIIVDYSK/3
20140711_EXQ00_KiSh_SA_Brain_1	controllerType=0 controllerNumber=1 scan=140964	140964	first	YTDCIQIYVNSTIK	4|[4]carbamidomethyl[C]	2	0.86	118.295	RTN1_MOUSE((679-693))((Q8K0T0))	PXD001250	http://proteomecentral.proteomexchange.org/usi/?usi=mzspec:PXD001250:20140711_EXQ00_KiSh_SA_Brain_1:scan:140964:YTDCIQIYVNSTIK/2
20140711_EXQ00_KiSh_SA_Brain_1	controllerType=0 controllerNumber=1 scan=140974	140974	first	EVMQMIVEIAK	5|[35]oxidation[M]	2	0.838	186.035	G6PI_MOUSE((63-74))((P06745))	PXD001250	http://proteomecentral.proteomexchange.org/usi/?usi=mzspec:PXD001250:20140711_EXQ00_KiSh_SA_Brain_1:scan:140974:EVMQM[UNIMOD:35]IVEIAK/2
20140711_EXQ00_KiSh_SA_Brain_4	controllerType=0 controllerNumber=1 scan=140979	140979	first	VVDIIATDADIVSR		3	0.729	173.747	PURA1_MOUSE((49-63))((P28650))	PXD001250	http://proteomecentral.proteomexchange.org/usi/?usi=mzspec:PXD001250:20140711_EXQ00_KiSh_SA_Brain_4:scan:140979:VVDIIATDADIVSR/3
20140711_EXQ00_KiSh_SA_Brain_3	controllerType=0 controllerNumber=1 scan=140982	140982	first	FDPDATQFMEFEK		2	0.87	1459.845	SCN1A_MOUSE((1815-1828))((A2APX8))	PXD001250	http://proteomecentral.proteomexchange.org/usi/?usi=mzspec:PXD001250:20140711_EXQ00_KiSh_SA_Brain_3:scan:140982:FDPDATQFMEFEK/2
20140711_EXQ00_KiSh_SA_Brain_1	controllerType=0 controllerNumber=1 scan=140988	140988	first	ISDVQVFGYSIR		2	0.936	492.823	BRNP1_MOUSE((651-663))((Q920P3))	PXD001250	http://proteomecentral.proteomexchange.org/usi/?usi=mzspec:PXD001250:20140711_EXQ00_KiSh_SA_Brain_1:scan:140988:ISDVQVFGYSIR/2
20140711_EXQ00_KiSh_SA_Brain_1	controllerType=0 controllerNumber=1 scan=141001	141001	first	YIVPMITVDGK		2	0.971	583.285	AK1A1_MOUSE((298-309))((Q9JII6))	PXD001250	http://proteomecentral.proteomexchange.org/usi/?usi=mzspec:PXD001250:20140711_EXQ00_KiSh_SA_Brain_1:scan:141001:YIVPMITVDGK/2
20140711_EXQ00_KiSh_SA_Brain_2	controllerType=0 controllerNumber=1 scan=141007	141007	first	VVYGGGAAEISCAIAVSQEADK	12|[4]carbamidomethyl[C]	3	0.853	962.49	TCPE_MOUSE((418-440))((P80316))	PXD001250	http://proteomecentral.proteomexchange.org/usi/?usi=mzspec:PXD001250:20140711_EXQ00_KiSh_SA_Brain_2:scan:141007:VVYGGGAAEISCAIAVSQEADK/3
20140711_EXQ00_KiSh_SA_Brain_1	controllerType=0 controllerNumber=1 scan=141009	141009	first	GDNVFFIQEVK		2	0.97	645.548	PRUN1_MOUSE((67-78))((Q8BIW1))	PXD001250	http://proteomecentral.proteomexchange.org/usi/?usi=mzspec:PXD001250:20140711_EXQ00_KiSh_SA_Brain_1:scan:141009:GDNVFFIQEVK/2
20140711_EXQ00_KiSh_SA_Brain_2	controllerType=0 controllerNumber=1 scan=141033	141033	first	AQEAAAEEPPPAVTPAASVSAIDIGEQR		3	0.76	616.973	CENPV_MOUSE((65-93))((Q9CXS4))	PXD001250	http://proteomecentral.proteomexchange.org/usi/?usi=mzspec:PXD001250:20140711_EXQ00_KiSh_SA_Brain_2:scan:141033:AQEAAAEEPPPAVTPAASVSAIDIGEQR/3
20140711_EXQ00_KiSh_SA_Brain_1	controllerType=0 controllerNumber=1 scan=141061	141061	first	DIQVIVNVPPTVQAR		3	0.919	274.122	NCAM1_MOUSE((203-218))((P13595))	PXD001250	http://proteomecentral.proteomexchange.org/usi/?usi=mzspec:PXD001250:20140711_EXQ00_KiSh_SA_Brain_1:scan:141061:DIQVIVNVPPTVQAR/3
20140711_EXQ00_KiSh_SA_Brain_3	controllerType=0 controllerNumber=1 scan=141063	141063	first	IIAEEAIAAGAPVEAIK		2	0.876	590.696	GCYA1_MOUSE((117-134))((Q9ERL9))	PXD001250	http://proteomecentral.proteomexchange.org/usi/?usi=mzspec:PXD001250:20140711_EXQ00_KiSh_SA_Brain_3:scan:141063:IIAEEAIAAGAPVEAIK/2
20140711_EXQ00_KiSh_SA_Brain_3	controllerType=0 controllerNumber=1 scan=141097	141097	first	EIQTIMQFGDTEIK		3	0.928	1135.719	HS12A_MOUSE((641-655))((Q8K0U4))	PXD001250	http://proteomecentral.proteomexchange.org/usi/?usi=mzspec:PXD001250:20140711_EXQ00_KiSh_SA_Brain_3:scan:141097:EIQTIMQFGDTEIK/3
20140711_EXQ00_KiSh_SA_Brain_4	controllerType=0 controllerNumber=1 scan=141098	141098	first	IQPYYAIQHSFFK		3	0.743	409.714	DYR1A_MOUSE((468-481))((Q61214))	PXD001250	http://proteomecentral.proteomexchange.org/usi/?usi=mzspec:PXD001250:20140711_EXQ00_KiSh_SA_Brain_4:scan:141098:IQPYYAIQHSFFK/3
20140711_EXQ00_KiSh_SA_Brain_4	controllerType=0 controllerNumber=1 scan=141106	141106	first	ITVEQEFMSGIDTDK		2	0.696	564.722	VP33A_MOUSE((376-391))((Q9D2N9))	PXD001250	http://proteomecentral.proteomexchange.org/usi/?usi=mzspec:PXD001250:20140711_EXQ00_KiSh_SA_Brain_4:scan:141106:ITVEQEFMSGIDTDK/2
20140711_EXQ00_KiSh_SA_Brain_4	controllerType=0 controllerNumber=1 scan=141111	141111	first	VGTVIQIMHTIK		3	0.825	1358.173	NBEA_MOUSE((627-639))((Q9EPN1))	PXD001250	http://proteomecentral.proteomexchange.org/usi/?usi=mzspec:PXD001250:20140711_EXQ00_KiSh_SA_Brain_4:scan:141111:VGTVIQIMHTIK/3
20140711_EXQ00_KiSh_SA_Brain_1	controllerType=0 controllerNumber=1 scan=141114	141114	first	DCEVVMMIGIPGAGK	7|[35]oxidation[M]|2|[4]carbamidomethyl[C]	2	0.641	641.518	HNRPU_MOUSE((472-487))((Q8VEK3))	PXD001250	http://proteomecentral.proteomexchange.org/usi/?usi=mzspec:PXD001250:20140711_EXQ00_KiSh_SA_Brain_1:scan:141114:DCEVVMM[UNIMOD:35]IGIPGAGK/2
20140711_EXQ00_KiSh_SA_Brain_3	controllerType=0 controllerNumber=1 scan=141128	141128	first	VVDIIATDADIVSR		3	0.897	164.095	PURA1_MOUSE((49-63))((P28650))	PXD001250	http://proteomecentral.proteomexchange.org/usi/?usi=mzspec:PXD001250:20140711_EXQ00_KiSh_SA_Brain_3:scan:141128:VVDIIATDADIVSR/3
20140711_EXQ00_KiSh_SA_Brain_4	controllerType=0 controllerNumber=1 scan=141130	141130	first	AMYIPDTISPADQIK		2	0.714	295.839	LETM1_MOUSE((419-434))((Q9Z2I0))	PXD001250	http://proteomecentral.proteomexchange.org/usi/?usi=mzspec:PXD001250:20140711_EXQ00_KiSh_SA_Brain_4:scan:141130:AMYIPDTISPADQIK/2
20140711_EXQ00_KiSh_SA_Brain_4	controllerType=0 controllerNumber=1 scan=141131	141131	first	IPFIISGTSYK		2	0.938	272.454	ECHB_MOUSE((63-74))((Q99JY0))	PXD001250	http://proteomecentral.proteomexchange.org/usi/?usi=mzspec:PXD001250:20140711_EXQ00_KiSh_SA_Brain_4:scan:141131:IPFIISGTSYK/2
20140711_EXQ00_KiSh_SA_Brain_3	controllerType=0 controllerNumber=1 scan=141134	141134	first	WAESFDVIISHK		3	0.935	188.11	RGS8_MOUSE((53-65))((Q8BXT1))	PXD001250	http://proteomecentral.proteomexchange.org/usi/?usi=mzspec:PXD001250:20140711_EXQ00_KiSh_SA_Brain_3:scan:141134:WAESFDVIISHK/3
20140711_EXQ00_KiSh_SA_Brain_4	controllerType=0 controllerNumber=1 scan=141135	141135	first	AAFGISEAGFNTACITK	14|[4]carbamidomethyl[C]	3	0.396	148.693	SDHA_MOUSE((76-93))((Q8K2B3))	PXD001250	http://proteomecentral.proteomexchange.org/usi/?usi=mzspec:PXD001250:20140711_EXQ00_KiSh_SA_Brain_4:scan:141135:AAFGISEAGFNTACITK/3
20140711_EXQ00_KiSh_SA_Brain_4	controllerType=0 controllerNumber=1 scan=14114	14114	first	SADTQSISR		2	0.9	451.764	GPDM_MOUSE((410-419))((Q64521))	PXD001250	http://proteomecentral.proteomexchange.org/usi/?usi=mzspec:PXD001250:20140711_EXQ00_KiSh_SA_Brain_4:scan:14114:SADTQSISR/2
20140711_EXQ00_KiSh_SA_Brain_4	controllerType=0 controllerNumber=1 scan=141156	141156	first	TIIEIIATR		2	0.936	279.211	ANXA6_MOUSE((457-466))((P14824))	PXD001250	http://proteomecentral.proteomexchange.org/usi/?usi=mzspec:PXD001250:20140711_EXQ00_KiSh_SA_Brain_4:scan:141156:TIIEIIATR/2
20140711_EXQ00_KiSh_SA_Brain_3	controllerType=0 controllerNumber=1 scan=141163	141163	first	EEIQESITSDYFQICK	15|[4]carbamidomethyl[C]	2	0.346	1110.764	STB5L_MOUSE((47-63))((Q5DQR4))	PXD001250	http://proteomecentral.proteomexchange.org/usi/?usi=mzspec:PXD001250:20140711_EXQ00_KiSh_SA_Brain_3:scan:141163:EEIQESITSDYFQICK/2
20140711_EXQ00_KiSh_SA_Brain_3	controllerType=0 controllerNumber=1 scan=141166	141166	first	PQVHIQMTYPIQGITR		2	0.832	782.342	CADM1_MOUSE((246-262))((Q8R5M8))	PXD001250	http://proteomecentral.proteomexchange.org/usi/?usi=mzspec:PXD001250:20140711_EXQ00_KiSh_SA_Brain_3:scan:141166:PQVHIQMTYPIQGITR/2
20140711_EXQ00_KiSh_SA_Brain_2	controllerType=0 controllerNumber=1 scan=141173	141173	first	TSIAIDESIFR		2	0.728	424.428	PABP2_MOUSE((224-235))((Q8CCS6))	PXD001250	http://proteomecentral.proteomexchange.org/usi/?usi=mzspec:PXD001250:20140711_EXQ00_KiSh_SA_Brain_2:scan:141173:TSIAIDESIFR/2
20140711_EXQ00_KiSh_SA_Brain_3	controllerType=0 controllerNumber=1 scan=141176	141176	first	IITETEDWIYEEGEDQAK		2	0.86	244.783	HS105_MOUSE((669-687))((Q61699))	PXD001250	http://proteomecentral.proteomexchange.org/usi/?usi=mzspec:PXD001250:20140711_EXQ00_KiSh_SA_Brain_3:scan:141176:IITETEDWIYEEGEDQAK/2
20140711_EXQ00_KiSh_SA_Brain_1	controllerType=0 controllerNumber=1 scan=141181	141181	first	DIQVIVNVPPTVQAR		3	0.908	274.122	NCAM1_MOUSE((203-218))((P13595))	PXD001250	http://proteomecentral.proteomexchange.org/usi/?usi=mzspec:PXD001250:20140711_EXQ00_KiSh_SA_Brain_1:scan:141181:DIQVIVNVPPTVQAR/3
20140711_EXQ00_KiSh_SA_Brain_1	controllerType=0 controllerNumber=1 scan=141187	141187	first	ACADATISQITNNIDPVGR	2|[4]carbamidomethyl[C]	3	0.826	884.302	GBB1_MOUSE((24-43))((P62874))	PXD001250	http://proteomecentral.proteomexchange.org/usi/?usi=mzspec:PXD001250:20140711_EXQ00_KiSh_SA_Brain_1:scan:141187:ACADATISQITNNIDPVGR/3
20140711_EXQ00_KiSh_SA_Brain_2	controllerType=0 controllerNumber=1 scan=141205	141205	first	EEIEYIVEIR		2	0.931	105.632	SNX30_MOUSE((269-279))((Q8CE50))	PXD001250	http://proteomecentral.proteomexchange.org/usi/?usi=mzspec:PXD001250:20140711_EXQ00_KiSh_SA_Brain_2:scan:141205:EEIEYIVEIR/2
20140711_EXQ00_KiSh_SA_Brain_1	controllerType=0 controllerNumber=1 scan=141205	141205	first	ACADATISQITNNIDPVGR	2|[4]carbamidomethyl[C]	3	0.788	884.302	GBB1_MOUSE((24-43))((P62874))	PXD001250	http://proteomecentral.proteomexchange.org/usi/?usi=mzspec:PXD001250:20140711_EXQ00_KiSh_SA_Brain_1:scan:141205:ACADATISQITNNIDPVGR/3
20140711_EXQ00_KiSh_SA_Brain_1	controllerType=0 controllerNumber=1 scan=141207	141207	first	QVPIAPIHISIEDR		3	0.851	820.98	MPRIP_MOUSE((652-666))((P97434))	PXD001250	http://proteomecentral.proteomexchange.org/usi/?usi=mzspec:PXD001250:20140711_EXQ00_KiSh_SA_Brain_1:scan:141207:QVPIAPIHISIEDR/3
20140711_EXQ00_KiSh_SA_Brain_4	controllerType=0 controllerNumber=1 scan=141243	141243	first	IEEDSEVIMMIK		2	0.854	579.665	CUTA_MOUSE((111-123))((Q9CQ89))	PXD001250	http://proteomecentral.proteomexchange.org/usi/?usi=mzspec:PXD001250:20140711_EXQ00_KiSh_SA_Brain_4:scan:141243:IEEDSEVIMMIK/2
20140711_EXQ00_KiSh_SA_Brain_4	controllerType=0 controllerNumber=1 scan=141263	141263	first	WMDWNAPQIQYR		2	0.942	1369.122	L1CAM_MOUSE((739-751))((P11627))	PXD001250	http://proteomecentral.proteomexchange.org/usi/?usi=mzspec:PXD001250:20140711_EXQ00_KiSh_SA_Brain_4:scan:141263:WMDWNAPQIQYR/2
20140711_EXQ00_KiSh_SA_Brain_2	controllerType=0 controllerNumber=1 scan=141304	141304	first	IGYISVVDTIK		2	0.985	5.839	ANK2_MOUSE((804-815))((Q8C8R3))||ANK3_MOUSE((789-800))((G5E8K5))	PXD001250	http://proteomecentral.proteomexchange.org/usi/?usi=mzspec:PXD001250:20140711_EXQ00_KiSh_SA_Brain_2:scan:141304:IGYISVVDTIK/2
20140711_EXQ00_KiSh_SA_Brain_1	controllerType=0 controllerNumber=1 scan=141335	141335	first	YWYIGPIK		2	0.941	743.088	AGK_MOUSE((224-232))((Q9ESW4))	PXD001250	http://proteomecentral.proteomexchange.org/usi/?usi=mzspec:PXD001250:20140711_EXQ00_KiSh_SA_Brain_1:scan:141335:YWYIGPIK/2
20140711_EXQ00_KiSh_SA_Brain_3	controllerType=0 controllerNumber=1 scan=141349	141349	first	IEEDSEVIMMIK		2	0.821	580.407	CUTA_MOUSE((111-123))((Q9CQ89))	PXD001250	http://proteomecentral.proteomexchange.org/usi/?usi=mzspec:PXD001250:20140711_EXQ00_KiSh_SA_Brain_3:scan:141349:IEEDSEVIMMIK/2
20140711_EXQ00_KiSh_SA_Brain_3	controllerType=0 controllerNumber=1 scan=141359	141359	first	IEEDSEVIMMIK		2	0.828	580.407	CUTA_MOUSE((111-123))((Q9CQ89))	PXD001250	http://proteomecentral.proteomexchange.org/usi/?usi=mzspec:PXD001250:20140711_EXQ00_KiSh_SA_Brain_3:scan:141359:IEEDSEVIMMIK/2
20140711_EXQ00_KiSh_SA_Brain_4	controllerType=0 controllerNumber=1 scan=141360	141360	first	VVEEAPSIFIDPETR		3	0.833	306.049	PCCA_MOUSE((295-310))((Q91ZA3))	PXD001250	http://proteomecentral.proteomexchange.org/usi/?usi=mzspec:PXD001250:20140711_EXQ00_KiSh_SA_Brain_4:scan:141360:VVEEAPSIFIDPETR/3
20140711_EXQ00_KiSh_SA_Brain_4	controllerType=0 controllerNumber=1 scan=141361	141361	first	SPPTVIVICGPGNNGGDGIVCAR	9|[4]carbamidomethyl[C]|21|[4]carbamidomethyl[C]	3	0.511	735.704	NNRE_MOUSE((101-124))((Q8K4Z3))	PXD001250	http://proteomecentral.proteomexchange.org/usi/?usi=mzspec:PXD001250:20140711_EXQ00_KiSh_SA_Brain_4:scan:141361:SPPTVIVICGPGNNGGDGIVCAR/3
20140711_EXQ00_KiSh_SA_Brain_1	controllerType=0 controllerNumber=1 scan=141394	141394	first	VEIVVAPAGVTIK		2	0.771	869.569	IMDH1_MOUSE((183-196))((P50096))	PXD001250	http://proteomecentral.proteomexchange.org/usi/?usi=mzspec:PXD001250:20140711_EXQ00_KiSh_SA_Brain_1:scan:141394:VEIVVAPAGVTIK/2
20140711_EXQ00_KiSh_SA_Brain_4	controllerType=0 controllerNumber=1 scan=141398	141398	first	ADTIDIPEEIPGVK		2	0.902	314.08	MUTA_MOUSE((74-88))((P16332))	PXD001250	http://proteomecentral.proteomexchange.org/usi/?usi=mzspec:PXD001250:20140711_EXQ00_KiSh_SA_Brain_4:scan:141398:ADTIDIPEEIPGVK/2
20140711_EXQ00_KiSh_SA_Brain_3	controllerType=0 controllerNumber=1 scan=141410	141410	first	WMDWNAPQIQYR		2	0.951	1414.469	L1CAM_MOUSE((739-751))((P11627))	PXD001250	http://proteomecentral.proteomexchange.org/usi/?usi=mzspec:PXD001250:20140711_EXQ00_KiSh_SA_Brain_3:scan:141410:WMDWNAPQIQYR/2
20140711_EXQ00_KiSh_SA_Brain_3	controllerType=0 controllerNumber=1 scan=141412	141412	first	PVICATQMIESMIK	12|[35]oxidation[M]|4|[4]carbamidomethyl[C]	2	0.774	224.628	KPYM_MOUSE((323-337))((P52480))	PXD001250	http://proteomecentral.proteomexchange.org/usi/?usi=mzspec:PXD001250:20140711_EXQ00_KiSh_SA_Brain_3:scan:141412:PVICATQMIESM[UNIMOD:35]IK/2
20140711_EXQ00_KiSh_SA_Brain_3	controllerType=0 controllerNumber=1 scan=141419	141419	first	DQISADMYSFVAK		3	0.932	933.649	RHG44_MOUSE((195-208))((Q5SSM3))	PXD001250	http://proteomecentral.proteomexchange.org/usi/?usi=mzspec:PXD001250:20140711_EXQ00_KiSh_SA_Brain_3:scan:141419:DQISADMYSFVAK/3
20140711_EXQ00_KiSh_SA_Brain_2	controllerType=0 controllerNumber=1 scan=141428	141428	first	FVFSIVDAMNGK	9|[35]oxidation[M]	2	0.947	116.936	MDHM_MOUSE((258-270))((P08249))	PXD001250	http://proteomecentral.proteomexchange.org/usi/?usi=mzspec:PXD001250:20140711_EXQ00_KiSh_SA_Brain_2:scan:141428:FVFSIVDAM[UNIMOD:35]NGK/2
20140711_EXQ00_KiSh_SA_Brain_2	controllerType=0 controllerNumber=1 scan=141433	141433	first	TSIAIDESIFR		2	0.91	424.428	PABP2_MOUSE((224-235))((Q8CCS6))	PXD001250	http://proteomecentral.proteomexchange.org/usi/?usi=mzspec:PXD001250:20140711_EXQ00_KiSh_SA_Brain_2:scan:141433:TSIAIDESIFR/2
20140711_EXQ00_KiSh_SA_Brain_3	controllerType=0 controllerNumber=1 scan=141434	141434	first	IPFIISGTSYK		2	0.949	264.216	ECHB_MOUSE((63-74))((Q99JY0))	PXD001250	http://proteomecentral.proteomexchange.org/usi/?usi=mzspec:PXD001250:20140711_EXQ00_KiSh_SA_Brain_3:scan:141434:IPFIISGTSYK/2
20140711_EXQ00_KiSh_SA_Brain_4	controllerType=0 controllerNumber=1 scan=141438	141438	first	AMYIPDTISPADQIK		2	0.894	295.839	LETM1_MOUSE((419-434))((Q9Z2I0))	PXD001250	http://proteomecentral.proteomexchange.org/usi/?usi=mzspec:PXD001250:20140711_EXQ00_KiSh_SA_Brain_4:scan:141438:AMYIPDTISPADQIK/2
20140711_EXQ00_KiSh_SA_Brain_4	controllerType=0 controllerNumber=1 scan=141450	141450	first	ETADTDTAEQVIASFR		2	0.942	1156.063	ACTN2_MOUSE((821-837))((Q9JI91))	PXD001250	http://proteomecentral.proteomexchange.org/usi/?usi=mzspec:PXD001250:20140711_EXQ00_KiSh_SA_Brain_4:scan:141450:ETADTDTAEQVIASFR/2
20140711_EXQ00_KiSh_SA_Brain_1	controllerType=0 controllerNumber=1 scan=141454	141454	first	GGAGYWNSIFR		2	0.876	1198.541	ITPR1_MOUSE((294-305))((P11881))	PXD001250	http://proteomecentral.proteomexchange.org/usi/?usi=mzspec:PXD001250:20140711_EXQ00_KiSh_SA_Brain_1:scan:141454:GGAGYWNSIFR/2
20140711_EXQ00_KiSh_SA_Brain_2	controllerType=0 controllerNumber=1 scan=141457	141457	first	IGEIDGEITSTIVVQQGR		2	0.925	139.408	ADA22_MOUSE((612-630))((Q9R1V6))	PXD001250	http://proteomecentral.proteomexchange.org/usi/?usi=mzspec:PXD001250:20140711_EXQ00_KiSh_SA_Brain_2:scan:141457:IGEIDGEITSTIVVQQGR/2
20140711_EXQ00_KiSh_SA_Brain_3	controllerType=0 controllerNumber=1 scan=141460	141460	first	AAIAQAIAGEVSVVPPSR		2	0.849	200.859	SMU1_MOUSE((143-161))((Q3UKJ7))	PXD001250	http://proteomecentral.proteomexchange.org/usi/?usi=mzspec:PXD001250:20140711_EXQ00_KiSh_SA_Brain_3:scan:141460:AAIAQAIAGEVSVVPPSR/2
20140711_EXQ00_KiSh_SA_Brain_2	controllerType=0 controllerNumber=1 scan=141463	141463	first	IMDYSIIIGVHNIDQQER	2|[35]oxidation[M]	3	0.814	245.578	PI51C_MOUSE((314-332))((O70161))	PXD001250	http://proteomecentral.proteomexchange.org/usi/?usi=mzspec:PXD001250:20140711_EXQ00_KiSh_SA_Brain_2:scan:141463:IM[UNIMOD:35]DYSIIIGVHNIDQQER/3
20140711_EXQ00_KiSh_SA_Brain_3	controllerType=0 controllerNumber=1 scan=141477	141477	first	VVDIIATDADIVSR		3	0.857	164.095	PURA1_MOUSE((49-63))((P28650))	PXD001250	http://proteomecentral.proteomexchange.org/usi/?usi=mzspec:PXD001250:20140711_EXQ00_KiSh_SA_Brain_3:scan:141477:VVDIIATDADIVSR/3
20140711_EXQ00_KiSh_SA_Brain_2	controllerType=0 controllerNumber=1 scan=141482	141482	first	IINEPTAAAIAYGIDR		3	0.811	767.848	HS71B_MOUSE((172-188))((P17879))||HS71A_MOUSE((172-188))((Q61696))	PXD001250	http://proteomecentral.proteomexchange.org/usi/?usi=mzspec:PXD001250:20140711_EXQ00_KiSh_SA_Brain_2:scan:141482:IINEPTAAAIAYGIDR/3
20140711_EXQ00_KiSh_SA_Brain_2	controllerType=0 controllerNumber=1 scan=141487	141487	first	VEVQIPEIFHK		3	0.923	15.255	KCAB2_MOUSE((225-236))((P62482))	PXD001250	http://proteomecentral.proteomexchange.org/usi/?usi=mzspec:PXD001250:20140711_EXQ00_KiSh_SA_Brain_2:scan:141487:VEVQIPEIFHK/3
20140711_EXQ00_KiSh_SA_Brain_1	controllerType=0 controllerNumber=1 scan=141489	141489	first	AADIIVNPIDPR		2	0.905	971.684	SRPK2_MOUSE((501-513))((O54781))	PXD001250	http://proteomecentral.proteomexchange.org/usi/?usi=mzspec:PXD001250:20140711_EXQ00_KiSh_SA_Brain_1:scan:141489:AADIIVNPIDPR/2
20140711_EXQ00_KiSh_SA_Brain_4	controllerType=0 controllerNumber=1 scan=141509	141509	first	GHAVNIIDVPVPVAR		2	0.704	1389.82	DNM1L_MOUSE((626-641))((Q8K1M6))	PXD001250	http://proteomecentral.proteomexchange.org/usi/?usi=mzspec:PXD001250:20140711_EXQ00_KiSh_SA_Brain_4:scan:141509:GHAVNIIDVPVPVAR/2
20140711_EXQ00_KiSh_SA_Brain_3	controllerType=0 controllerNumber=1 scan=141510	141510	first	IVFGIINGR		2	0.979	56.463	PNPH_MOUSE((68-77))((P23492))	PXD001250	http://proteomecentral.proteomexchange.org/usi/?usi=mzspec:PXD001250:20140711_EXQ00_KiSh_SA_Brain_3:scan:141510:IVFGIINGR/2
20140711_EXQ00_KiSh_SA_Brain_2	controllerType=0 controllerNumber=1 scan=141513	141513	first	NNIAIAIEVTYR		2	0.923	24.052	AT5F1_MOUSE((172-184))((Q9CQQ7))	PXD001250	http://proteomecentral.proteomexchange.org/usi/?usi=mzspec:PXD001250:20140711_EXQ00_KiSh_SA_Brain_2:scan:141513:NNIAIAIEVTYR/2
20140711_EXQ00_KiSh_SA_Brain_3	controllerType=0 controllerNumber=1 scan=141519	141519	first	VDAIICVAGGWAGGNAK	6|[4]carbamidomethyl[C]	2	0.931	846.664	DHPR_MOUSE((77-94))((Q8BVI4))	PXD001250	http://proteomecentral.proteomexchange.org/usi/?usi=mzspec:PXD001250:20140711_EXQ00_KiSh_SA_Brain_3:scan:141519:VDAIICVAGGWAGGNAK/2
20140711_EXQ00_KiSh_SA_Brain_2	controllerType=0 controllerNumber=1 scan=141532	141532	first	TIAQFPNTIIGNPK		2	0.918	512.523	KCNA1_MOUSE((54-68))((P16388))	PXD001250	http://proteomecentral.proteomexchange.org/usi/?usi=mzspec:PXD001250:20140711_EXQ00_KiSh_SA_Brain_2:scan:141532:TIAQFPNTIIGNPK/2
20140711_EXQ00_KiSh_SA_Brain_1	controllerType=0 controllerNumber=1 scan=141533	141533	first	EMMISIINSSITTK	2|[35]oxidation[M]	2	0.865	541.563	TCPG_MOUSE((150-164))((P80318))	PXD001250	http://proteomecentral.proteomexchange.org/usi/?usi=mzspec:PXD001250:20140711_EXQ00_KiSh_SA_Brain_1:scan:141533:EM[UNIMOD:35]MISIINSSITTK/2
20140711_EXQ00_KiSh_SA_Brain_1	controllerType=0 controllerNumber=1 scan=141565	141565	first	SFIIWVNEEDHTR		3	0.94	198.005	KCRU_MOUSE((258-271))((P30275))	PXD001250	http://proteomecentral.proteomexchange.org/usi/?usi=mzspec:PXD001250:20140711_EXQ00_KiSh_SA_Brain_1:scan:141565:SFIIWVNEEDHTR/3
20140711_EXQ00_KiSh_SA_Brain_2	controllerType=0 controllerNumber=1 scan=141581	141581	first	AVCMISNTTAIAEAWAR	4|[35]oxidation[M]|3|[4]carbamidomethyl[C]	2	0.799	14.285	TBA1C_MOUSE((374-391))((P68373))||TBA3_MOUSE((374-391))((P05214))||TBA1A_MOUSE((374-391))((P68369))||TBA8_MOUSE((374-391))((Q9JJZ2))||TBA4A_MOUSE((374-391))((P68368))||TBA1B_MOUSE((374-391))((P05213))	PXD001250	http://proteomecentral.proteomexchange.org/usi/?usi=mzspec:PXD001250:20140711_EXQ00_KiSh_SA_Brain_2:scan:141581:AVCM[UNIMOD:35]ISNTTAIAEAWAR/2
20140711_EXQ00_KiSh_SA_Brain_3	controllerType=0 controllerNumber=1 scan=141609	141609	first	ESIPIEIDQISGR		2	0.961	80.923	OXR1_MOUSE((284-297))((Q4KMM3))	PXD001250	http://proteomecentral.proteomexchange.org/usi/?usi=mzspec:PXD001250:20140711_EXQ00_KiSh_SA_Brain_3:scan:141609:ESIPIEIDQISGR/2
20140711_EXQ00_KiSh_SA_Brain_4	controllerType=0 controllerNumber=1 scan=141610	141610	first	IPPVIIVHIK		3	0.828	1740.95	UBP8_MOUSE((965-975))((Q80U87))	PXD001250	http://proteomecentral.proteomexchange.org/usi/?usi=mzspec:PXD001250:20140711_EXQ00_KiSh_SA_Brain_4:scan:141610:IPPVIIVHIK/3
20140711_EXQ00_KiSh_SA_Brain_4	controllerType=0 controllerNumber=1 scan=141613	141613	first	IIIWAQNEIDQK		2	0.85	251.083	GID8_MOUSE((198-210))((Q9D7M1))	PXD001250	http://proteomecentral.proteomexchange.org/usi/?usi=mzspec:PXD001250:20140711_EXQ00_KiSh_SA_Brain_4:scan:141613:IIIWAQNEIDQK/2
20140711_EXQ00_KiSh_SA_Brain_2	controllerType=0 controllerNumber=1 scan=141617	141617	first	PIIDIYEEMGK		2	0.892	1011.599	KCY_MOUSE((161-172))((Q9DBP5))	PXD001250	http://proteomecentral.proteomexchange.org/usi/?usi=mzspec:PXD001250:20140711_EXQ00_KiSh_SA_Brain_2:scan:141617:PIIDIYEEMGK/2
20140711_EXQ00_KiSh_SA_Brain_2	controllerType=0 controllerNumber=1 scan=141636	141636	first	GIWADCVMATGIYHCK	6|[4]carbamidomethyl[C]|15|[4]carbamidomethyl[C]	2	0.557	562.625	CLD11_MOUSE((51-67))((Q60771))	PXD001250	http://proteomecentral.proteomexchange.org/usi/?usi=mzspec:PXD001250:20140711_EXQ00_KiSh_SA_Brain_2:scan:141636:GIWADCVMATGIYHCK/2
20140711_EXQ00_KiSh_SA_Brain_3	controllerType=0 controllerNumber=1 scan=141641	141641	first	CMAISTAIIVGEAK	1|[4]carbamidomethyl[C]	2	0.726	291.536	MMSA_MOUSE((317-331))((Q9EQ20))	PXD001250	http://proteomecentral.proteomexchange.org/usi/?usi=mzspec:PXD001250:20140711_EXQ00_KiSh_SA_Brain_3:scan:141641:CMAISTAIIVGEAK/2
20140711_EXQ00_KiSh_SA_Brain_3	controllerType=0 controllerNumber=1 scan=141642	141642	first	AGYPQYVSEIIEK		2	0.852	250.742	LPPRC_MOUSE((314-327))((Q6PB66))	PXD001250	http://proteomecentral.proteomexchange.org/usi/?usi=mzspec:PXD001250:20140711_EXQ00_KiSh_SA_Brain_3:scan:141642:AGYPQYVSEIIEK/2
20140711_EXQ00_KiSh_SA_Brain_2	controllerType=0 controllerNumber=1 scan=141647	141647	first	AVCMISNTTAIAEAWAR	4|[35]oxidation[M]|3|[4]carbamidomethyl[C]	2	0.791	14.285	TBA1C_MOUSE((374-391))((P68373))||TBA3_MOUSE((374-391))((P05214))||TBA1A_MOUSE((374-391))((P68369))||TBA8_MOUSE((374-391))((Q9JJZ2))||TBA4A_MOUSE((374-391))((P68368))||TBA1B_MOUSE((374-391))((P05213))	PXD001250	http://proteomecentral.proteomexchange.org/usi/?usi=mzspec:PXD001250:20140711_EXQ00_KiSh_SA_Brain_2:scan:141647:AVCM[UNIMOD:35]ISNTTAIAEAWAR/2
20140711_EXQ00_KiSh_SA_Brain_4	controllerType=0 controllerNumber=1 scan=14166	14166	first	ETDFEHR		3	0.976	393.804	PFKAL_MOUSE((728-735))((P12382))	PXD001250	http://proteomecentral.proteomexchange.org/usi/?usi=mzspec:PXD001250:20140711_EXQ00_KiSh_SA_Brain_4:scan:14166:ETDFEHR/3
20140711_EXQ00_KiSh_SA_Brain_3	controllerType=0 controllerNumber=1 scan=141661	141661	first	YNQPFFVTSIPDDK		2	0.904	866.038	TPP2_MOUSE((945-959))((Q64514))	PXD001250	http://proteomecentral.proteomexchange.org/usi/?usi=mzspec:PXD001250:20140711_EXQ00_KiSh_SA_Brain_3:scan:141661:YNQPFFVTSIPDDK/2
20140711_EXQ00_KiSh_SA_Brain_4	controllerType=0 controllerNumber=1 scan=141689	141689	first	IIPGEECVIDGIR	7|[4]carbamidomethyl[C]	2	0.565	942.97	MTMR5_MOUSE((889-902))((Q6ZPE2))	PXD001250	http://proteomecentral.proteomexchange.org/usi/?usi=mzspec:PXD001250:20140711_EXQ00_KiSh_SA_Brain_4:scan:141689:IIPGEECVIDGIR/2
20140711_EXQ00_KiSh_SA_Brain_3	controllerType=0 controllerNumber=1 scan=141701	141701	first	HFCPNVPIIIVGNK	3|[4]carbamidomethyl[C]	2	0.666	762.449	RHOA_MOUSE((105-119))((Q9QUI0))||RHOC_MOUSE((105-119))((Q62159))	PXD001250	http://proteomecentral.proteomexchange.org/usi/?usi=mzspec:PXD001250:20140711_EXQ00_KiSh_SA_Brain_3:scan:141701:HFCPNVPIIIVGNK/2
20140711_EXQ00_KiSh_SA_Brain_4	controllerType=0 controllerNumber=1 scan=141705	141705	first	HGFPYQPTAIAFDPVQK		3	0.918	100.277	STB5L_MOUSE((66-83))((Q5DQR4))	PXD001250	http://proteomecentral.proteomexchange.org/usi/?usi=mzspec:PXD001250:20140711_EXQ00_KiSh_SA_Brain_4:scan:141705:HGFPYQPTAIAFDPVQK/3
20140711_EXQ00_KiSh_SA_Brain_1	controllerType=0 controllerNumber=1 scan=141711	141711	first	YEIPIVIK		2	0.887	14.421	S38A2_MOUSE((171-179))((Q8CFE6))	PXD001250	http://proteomecentral.proteomexchange.org/usi/?usi=mzspec:PXD001250:20140711_EXQ00_KiSh_SA_Brain_1:scan:141711:YEIPIVIK/2
20140711_EXQ00_KiSh_SA_Brain_3	controllerType=0 controllerNumber=1 scan=141734	141734	first	GDAFDFNVSIQDHFK		3	0.953	969.329	NECP1_MOUSE((114-129))((Q9CR95))	PXD001250	http://proteomecentral.proteomexchange.org/usi/?usi=mzspec:PXD001250:20140711_EXQ00_KiSh_SA_Brain_3:scan:141734:GDAFDFNVSIQDHFK/3
20140711_EXQ00_KiSh_SA_Brain_1	controllerType=0 controllerNumber=1 scan=141738	141738	first	IQSIVSIIR		2	0.95	303.877	CLCN6_MOUSE((619-628))((O35454))	PXD001250	http://proteomecentral.proteomexchange.org/usi/?usi=mzspec:PXD001250:20140711_EXQ00_KiSh_SA_Brain_1:scan:141738:IQSIVSIIR/2
20140711_EXQ00_KiSh_SA_Brain_3	controllerType=0 controllerNumber=1 scan=141740	141740	first	YIYGTGAVAGVYIPGSR		2	0.968	13.681	PLEC_MOUSE((3829-3846))((Q9QXS1))	PXD001250	http://proteomecentral.proteomexchange.org/usi/?usi=mzspec:PXD001250:20140711_EXQ00_KiSh_SA_Brain_3:scan:141740:YIYGTGAVAGVYIPGSR/2
20140711_EXQ00_KiSh_SA_Brain_1	controllerType=0 controllerNumber=1 scan=141747	141747	first	TACTNFMMTPYVVTR	3|[4]carbamidomethyl[C]	2	0.922	801.162	MK09_MOUSE((175-190))((Q9WTU6))	PXD001250	http://proteomecentral.proteomexchange.org/usi/?usi=mzspec:PXD001250:20140711_EXQ00_KiSh_SA_Brain_1:scan:141747:TACTNFMMTPYVVTR/2
20140711_EXQ00_KiSh_SA_Brain_3	controllerType=0 controllerNumber=1 scan=141747	141747	first	ASVVEAIDSAIK		2	0.938	270.964	SRBS2_MOUSE((804-816))((Q3UTJ2))	PXD001250	http://proteomecentral.proteomexchange.org/usi/?usi=mzspec:PXD001250:20140711_EXQ00_KiSh_SA_Brain_3:scan:141747:ASVVEAIDSAIK/2
20140711_EXQ00_KiSh_SA_Brain_2	controllerType=0 controllerNumber=1 scan=141757	141757	first	AQWGSNMQVTIIPTHDSEVMR		3	0.926	291.929	MAP1B_MOUSE((2406-2427))((P14873))	PXD001250	http://proteomecentral.proteomexchange.org/usi/?usi=mzspec:PXD001250:20140711_EXQ00_KiSh_SA_Brain_2:scan:141757:AQWGSNMQVTIIPTHDSEVMR/3
20140711_EXQ00_KiSh_SA_Brain_1	controllerType=0 controllerNumber=1 scan=141762	141762	first	IIDEITIEGVTR		2	0.957	276.303	SIR2_MOUSE((58-70))((Q8VDQ8))	PXD001250	http://proteomecentral.proteomexchange.org/usi/?usi=mzspec:PXD001250:20140711_EXQ00_KiSh_SA_Brain_1:scan:141762:IIDEITIEGVTR/2
20140711_EXQ00_KiSh_SA_Brain_1	controllerType=0 controllerNumber=1 scan=141765	141765	first	VYTITPFIANNR		2	0.934	101.269	ARRB1_MOUSE((271-283))((Q8BWG8))	PXD001250	http://proteomecentral.proteomexchange.org/usi/?usi=mzspec:PXD001250:20140711_EXQ00_KiSh_SA_Brain_1:scan:141765:VYTITPFIANNR/2
20140711_EXQ00_KiSh_SA_Brain_2	controllerType=0 controllerNumber=1 scan=141787	141787	first	IIIVGGGVAGIASAGAAK		2	0.905	445.853	NNTM_MOUSE((230-248))((Q61941))	PXD001250	http://proteomecentral.proteomexchange.org/usi/?usi=mzspec:PXD001250:20140711_EXQ00_KiSh_SA_Brain_2:scan:141787:IIIVGGGVAGIASAGAAK/2
20140711_EXQ00_KiSh_SA_Brain_2	controllerType=0 controllerNumber=1 scan=141803	141803	first	QDVINWINEER		2	0.908	919.152	PP6R3_MOUSE((180-191))((Q922D4))	PXD001250	http://proteomecentral.proteomexchange.org/usi/?usi=mzspec:PXD001250:20140711_EXQ00_KiSh_SA_Brain_2:scan:141803:QDVINWINEER/2
20140711_EXQ00_KiSh_SA_Brain_3	controllerType=0 controllerNumber=1 scan=141814	141814	first	IIIVMTDQTSHIAIDSK		3	0.956	1295.499	ITB8_MOUSE((279-296))((Q0VBD0))	PXD001250	http://proteomecentral.proteomexchange.org/usi/?usi=mzspec:PXD001250:20140711_EXQ00_KiSh_SA_Brain_3:scan:141814:IIIVMTDQTSHIAIDSK/3
20140711_EXQ00_KiSh_SA_Brain_4	controllerType=0 controllerNumber=1 scan=141828	141828	first	VVYIASETFNYSAIDR		2	0.904	808.552	P4K2A_MOUSE((213-229))((Q2TBE6))	PXD001250	http://proteomecentral.proteomexchange.org/usi/?usi=mzspec:PXD001250:20140711_EXQ00_KiSh_SA_Brain_4:scan:141828:VVYIASETFNYSAIDR/2
20140711_EXQ00_KiSh_SA_Brain_2	controllerType=0 controllerNumber=1 scan=141834	141834	first	TISGIIEWK		2	0.924	97.571	HNRLL_MOUSE((545-554))((Q921F4))	PXD001250	http://proteomecentral.proteomexchange.org/usi/?usi=mzspec:PXD001250:20140711_EXQ00_KiSh_SA_Brain_2:scan:141834:TISGIIEWK/2
20140711_EXQ00_KiSh_SA_Brain_2	controllerType=0 controllerNumber=1 scan=141850	141850	first	VVDIIATDADIVSR		2	0.967	155.456	PURA1_MOUSE((49-63))((P28650))	PXD001250	http://proteomecentral.proteomexchange.org/usi/?usi=mzspec:PXD001250:20140711_EXQ00_KiSh_SA_Brain_2:scan:141850:VVDIIATDADIVSR/2
20140711_EXQ00_KiSh_SA_Brain_4	controllerType=0 controllerNumber=1 scan=141852	141852	first	VFVDGHQIFDFYHR		2	0.869	38.701	LEGL_MOUSE((137-151))((Q8VED9))	PXD001250	http://proteomecentral.proteomexchange.org/usi/?usi=mzspec:PXD001250:20140711_EXQ00_KiSh_SA_Brain_4:scan:141852:VFVDGHQIFDFYHR/2
20140711_EXQ00_KiSh_SA_Brain_1	controllerType=0 controllerNumber=1 scan=141854	141854	first	GDSIDSVEAIIK		2	0.96	190.534	SPTN1_MOUSE((1474-1486))((P16546))	PXD001250	http://proteomecentral.proteomexchange.org/usi/?usi=mzspec:PXD001250:20140711_EXQ00_KiSh_SA_Brain_1:scan:141854:GDSIDSVEAIIK/2
20140711_EXQ00_KiSh_SA_Brain_2	controllerType=0 controllerNumber=1 scan=141855	141855	first	IIGSGIYSSSVIHGMVFK	15|[35]oxidation[M]	3	0.87	794.631	TCPQ_MOUSE((207-225))((P42932))	PXD001250	http://proteomecentral.proteomexchange.org/usi/?usi=mzspec:PXD001250:20140711_EXQ00_KiSh_SA_Brain_2:scan:141855:IIGSGIYSSSVIHGM[UNIMOD:35]VFK/3
20140711_EXQ00_KiSh_SA_Brain_1	controllerType=0 controllerNumber=1 scan=141873	141873	first	VIFPGIEDHPVIR		3	0.902	728.288	PLXA2_MOUSE((1324-1337))((P70207))||PLXA4_MOUSE((1323-1336))((Q80UG2))	PXD001250	http://proteomecentral.proteomexchange.org/usi/?usi=mzspec:PXD001250:20140711_EXQ00_KiSh_SA_Brain_1:scan:141873:VIFPGIEDHPVIR/3
20140711_EXQ00_KiSh_SA_Brain_4	controllerType=0 controllerNumber=1 scan=141878	141878	first	AEVIMNYHVGETVISIQK		3	0.911	771.359	SF3B3_MOUSE((1089-1107))((Q921M3))	PXD001250	http://proteomecentral.proteomexchange.org/usi/?usi=mzspec:PXD001250:20140711_EXQ00_KiSh_SA_Brain_4:scan:141878:AEVIMNYHVGETVISIQK/3
20140711_EXQ00_KiSh_SA_Brain_3	controllerType=0 controllerNumber=1 scan=141882	141882	first	WNQIQAFWGTGK		2	0.827	1306.082	NUP54_MOUSE((144-156))((Q8BTS4))	PXD001250	http://proteomecentral.proteomexchange.org/usi/?usi=mzspec:PXD001250:20140711_EXQ00_KiSh_SA_Brain_3:scan:141882:WNQIQAFWGTGK/2
20140711_EXQ00_KiSh_SA_Brain_2	controllerType=0 controllerNumber=1 scan=141883	141883	first	EYIPTVFDNYSAQSAVDGR		2	0.905	937.342	RHOG_MOUSE((31-50))((P84096))	PXD001250	http://proteomecentral.proteomexchange.org/usi/?usi=mzspec:PXD001250:20140711_EXQ00_KiSh_SA_Brain_2:scan:141883:EYIPTVFDNYSAQSAVDGR/2
20140711_EXQ00_KiSh_SA_Brain_4	controllerType=0 controllerNumber=1 scan=141885	141885	first	VVCVYGGTGISEQIAEIK	3|[4]carbamidomethyl[C]	2	0.573	560.469	DDX46_MOUSE((476-494))((Q569Z5))	PXD001250	http://proteomecentral.proteomexchange.org/usi/?usi=mzspec:PXD001250:20140711_EXQ00_KiSh_SA_Brain_4:scan:141885:VVCVYGGTGISEQIAEIK/2
20140711_EXQ00_KiSh_SA_Brain_2	controllerType=0 controllerNumber=1 scan=14190	14190	first	QSEEVEDGGGAR		2	0.914	225.896	ACSL6_MOUSE((60-72))((Q91WC3))	PXD001250	http://proteomecentral.proteomexchange.org/usi/?usi=mzspec:PXD001250:20140711_EXQ00_KiSh_SA_Brain_2:scan:14190:QSEEVEDGGGAR/2
20140711_EXQ00_KiSh_SA_Brain_2	controllerType=0 controllerNumber=1 scan=141900	141900	first	ITIVNTVGFGDQINK		2	0.629	26.386	SEP10_MOUSE((94-109))((Q8C650))	PXD001250	http://proteomecentral.proteomexchange.org/usi/?usi=mzspec:PXD001250:20140711_EXQ00_KiSh_SA_Brain_2:scan:141900:ITIVNTVGFGDQINK/2
20140711_EXQ00_KiSh_SA_Brain_3	controllerType=0 controllerNumber=1 scan=141907	141907	first	IYQWINEISSPETR		2	0.751	1217.162	CNOT9_MOUSE((22-36))((Q9JKY0))	PXD001250	http://proteomecentral.proteomexchange.org/usi/?usi=mzspec:PXD001250:20140711_EXQ00_KiSh_SA_Brain_3:scan:141907:IYQWINEISSPETR/2
20140711_EXQ00_KiSh_SA_Brain_3	controllerType=0 controllerNumber=1 scan=14192	14192	first	DGDGTITTK		2	0.888	589.092	CALM2_MOUSE((23-32))((P0DP27))	PXD001250	http://proteomecentral.proteomexchange.org/usi/?usi=mzspec:PXD001250:20140711_EXQ00_KiSh_SA_Brain_3:scan:14192:DGDGTITTK/2
20140711_EXQ00_KiSh_SA_Brain_1	controllerType=0 controllerNumber=1 scan=141933	141933	first	MVIGMDVAASEFYR	1|[35]oxidation[M]	2	0.855	413.691	ENOG_MOUSE((240-254))((P17183))	PXD001250	http://proteomecentral.proteomexchange.org/usi/?usi=mzspec:PXD001250:20140711_EXQ00_KiSh_SA_Brain_1:scan:141933:M[UNIMOD:35]VIGMDVAASEFYR/2
20140711_EXQ00_KiSh_SA_Brain_3	controllerType=0 controllerNumber=1 scan=141943	141943	first	YFIFYDGETVSGK		2	0.943	1153.74	VP26B_MOUSE((37-50))((Q8C0E2))	PXD001250	http://proteomecentral.proteomexchange.org/usi/?usi=mzspec:PXD001250:20140711_EXQ00_KiSh_SA_Brain_3:scan:141943:YFIFYDGETVSGK/2
20140711_EXQ00_KiSh_SA_Brain_2	controllerType=0 controllerNumber=1 scan=141943	141943	first	IIIVGGGVAGIASAGAAK		3	0.846	445.853	NNTM_MOUSE((230-248))((Q61941))	PXD001250	http://proteomecentral.proteomexchange.org/usi/?usi=mzspec:PXD001250:20140711_EXQ00_KiSh_SA_Brain_2:scan:141943:IIIVGGGVAGIASAGAAK/3
20140711_EXQ00_KiSh_SA_Brain_4	controllerType=0 controllerNumber=1 scan=141949	141949	first	IQIPVVMHTEAEDVSIR		3	0.91	154.642	NRX1A_MOUSE((736-753))((Q9CS84))	PXD001250	http://proteomecentral.proteomexchange.org/usi/?usi=mzspec:PXD001250:20140711_EXQ00_KiSh_SA_Brain_4:scan:141949:IQIPVVMHTEAEDVSIR/3
20140711_EXQ00_KiSh_SA_Brain_3	controllerType=0 controllerNumber=1 scan=141950	141950	first	IIIWAQNEIDQK		2	0.756	242.609	GID8_MOUSE((198-210))((Q9D7M1))	PXD001250	http://proteomecentral.proteomexchange.org/usi/?usi=mzspec:PXD001250:20140711_EXQ00_KiSh_SA_Brain_3:scan:141950:IIIWAQNEIDQK/2
20140711_EXQ00_KiSh_SA_Brain_4	controllerType=0 controllerNumber=1 scan=141961	141961	first	VSHIIGINVTDFTR		2	0.868	104.502	MYH9_MOUSE((374-388))((Q8VDD5))	PXD001250	http://proteomecentral.proteomexchange.org/usi/?usi=mzspec:PXD001250:20140711_EXQ00_KiSh_SA_Brain_4:scan:141961:VSHIIGINVTDFTR/2
20140711_EXQ00_KiSh_SA_Brain_2	controllerType=0 controllerNumber=1 scan=141962	141962	first	SSPIIQFNIIHSK		3	0.906	737.997	AP2A2_MOUSE((516-529))((P17427))	PXD001250	http://proteomecentral.proteomexchange.org/usi/?usi=mzspec:PXD001250:20140711_EXQ00_KiSh_SA_Brain_2:scan:141962:SSPIIQFNIIHSK/3
20140711_EXQ00_KiSh_SA_Brain_2	controllerType=0 controllerNumber=1 scan=141964	141964	first	NIISIDFDHMTR		3	0.888	205.083	TEN1_MOUSE((1801-1813))((Q9WTS4))	PXD001250	http://proteomecentral.proteomexchange.org/usi/?usi=mzspec:PXD001250:20140711_EXQ00_KiSh_SA_Brain_2:scan:141964:NIISIDFDHMTR/3
20140711_EXQ00_KiSh_SA_Brain_1	controllerType=0 controllerNumber=1 scan=141991	141991	first	GEIAEAYAEIIK		2	0.951	843.332	UBP4_MOUSE((349-361))((P35123))	PXD001250	http://proteomecentral.proteomexchange.org/usi/?usi=mzspec:PXD001250:20140711_EXQ00_KiSh_SA_Brain_1:scan:141991:GEIAEAYAEIIK/2
20140711_EXQ00_KiSh_SA_Brain_4	controllerType=0 controllerNumber=1 scan=142001	142001	first	TINPAFNETFTFK		2	0.869	844.807	SYT2_MOUSE((202-215))((P46097))	PXD001250	http://proteomecentral.proteomexchange.org/usi/?usi=mzspec:PXD001250:20140711_EXQ00_KiSh_SA_Brain_4:scan:142001:TINPAFNETFTFK/2
20140711_EXQ00_KiSh_SA_Brain_3	controllerType=0 controllerNumber=1 scan=142005	142005	first	VVCVYGGTGISEQIAEIK	3|[4]carbamidomethyl[C]	2	0.737	559.356	DDX46_MOUSE((476-494))((Q569Z5))	PXD001250	http://proteomecentral.proteomexchange.org/usi/?usi=mzspec:PXD001250:20140711_EXQ00_KiSh_SA_Brain_3:scan:142005:VVCVYGGTGISEQIAEIK/2
20140711_EXQ00_KiSh_SA_Brain_2	controllerType=0 controllerNumber=1 scan=142022	142022	first	SMIEVNYPMENGIVR		2	0.925	561.923	ARP2_MOUSE((66-81))((P61161))	PXD001250	http://proteomecentral.proteomexchange.org/usi/?usi=mzspec:PXD001250:20140711_EXQ00_KiSh_SA_Brain_2:scan:142022:SMIEVNYPMENGIVR/2
20140711_EXQ00_KiSh_SA_Brain_1	controllerType=0 controllerNumber=1 scan=142056	142056	first	VYTITPFIANNR		2	0.858	101.269	ARRB1_MOUSE((271-283))((Q8BWG8))	PXD001250	http://proteomecentral.proteomexchange.org/usi/?usi=mzspec:PXD001250:20140711_EXQ00_KiSh_SA_Brain_1:scan:142056:VYTITPFIANNR/2
20140711_EXQ00_KiSh_SA_Brain_4	controllerType=0 controllerNumber=1 scan=142065	142065	first	AGYPQYVSEIIEK		2	0.88	247.969	LPPRC_MOUSE((314-327))((Q6PB66))	PXD001250	http://proteomecentral.proteomexchange.org/usi/?usi=mzspec:PXD001250:20140711_EXQ00_KiSh_SA_Brain_4:scan:142065:AGYPQYVSEIIEK/2
20140711_EXQ00_KiSh_SA_Brain_4	controllerType=0 controllerNumber=1 scan=142066	142066	first	IIAVIESIER		2	0.93	551.935	HECD1_MOUSE((973-983))((Q69ZR2))	PXD001250	http://proteomecentral.proteomexchange.org/usi/?usi=mzspec:PXD001250:20140711_EXQ00_KiSh_SA_Brain_4:scan:142066:IIAVIESIER/2
20140711_EXQ00_KiSh_SA_Brain_3	controllerType=0 controllerNumber=1 scan=142066	142066	first	IIIWDHDINIER		3	0.93	212.576	EMAL4_MOUSE((544-556))((Q3UMY5))	PXD001250	http://proteomecentral.proteomexchange.org/usi/?usi=mzspec:PXD001250:20140711_EXQ00_KiSh_SA_Brain_3:scan:142066:IIIWDHDINIER/3
20140711_EXQ00_KiSh_SA_Brain_2	controllerType=0 controllerNumber=1 scan=142069	142069	first	PVVGIIYPPPEVR		3	0.826	66.669	SF3A1_MOUSE((38-51))((Q8K4Z5))	PXD001250	http://proteomecentral.proteomexchange.org/usi/?usi=mzspec:PXD001250:20140711_EXQ00_KiSh_SA_Brain_2:scan:142069:PVVGIIYPPPEVR/3
20140711_EXQ00_KiSh_SA_Brain_4	controllerType=0 controllerNumber=1 scan=142081	142081	first	HVIEDVTTFFK		2	0.891	287.831	COMD8_MOUSE((53-64))((Q9CZG3))	PXD001250	http://proteomecentral.proteomexchange.org/usi/?usi=mzspec:PXD001250:20140711_EXQ00_KiSh_SA_Brain_4:scan:142081:HVIEDVTTFFK/2
20140711_EXQ00_KiSh_SA_Brain_3	controllerType=0 controllerNumber=1 scan=142083	142083	first	VFVDGHQIFDFYHR		3	0.928	35.634	LEGL_MOUSE((137-151))((Q8VED9))	PXD001250	http://proteomecentral.proteomexchange.org/usi/?usi=mzspec:PXD001250:20140711_EXQ00_KiSh_SA_Brain_3:scan:142083:VFVDGHQIFDFYHR/3
20140711_EXQ00_KiSh_SA_Brain_3	controllerType=0 controllerNumber=1 scan=142084	142084	first	FAGQIIGIAINHR		3	0.801	735.594	HACE1_MOUSE((643-656))((Q3U0D9))	PXD001250	http://proteomecentral.proteomexchange.org/usi/?usi=mzspec:PXD001250:20140711_EXQ00_KiSh_SA_Brain_3:scan:142084:FAGQIIGIAINHR/3
20140711_EXQ00_KiSh_SA_Brain_1	controllerType=0 controllerNumber=1 scan=14209	14209	first	AAGDVSQEPK		2	0.904	439.722	HMGN5_MOUSE((6-16))((Q9JL35))	PXD001250	http://proteomecentral.proteomexchange.org/usi/?usi=mzspec:PXD001250:20140711_EXQ00_KiSh_SA_Brain_1:scan:14209:AAGDVSQEPK/2
20140711_EXQ00_KiSh_SA_Brain_4	controllerType=0 controllerNumber=1 scan=142090	142090	first	IAVNMVPFPR		2	0.855	16.767	TBB4B_MOUSE((253-263))((P68372))||TBB1_MOUSE((253-263))((A2AQ07))||TBB2A_MOUSE((253-263))((Q7TMM9))||TBB3_MOUSE((253-263))((Q9ERD7))||TBB4A_MOUSE((253-263))((Q9D6F9))||TBB5_MOUSE((253-263))((P99024))||TBB6_MOUSE((253-263))((Q922F4))||TBB2B_MOUSE((253-263))((Q9CWF2))||ENSBTAP00000025008((339-349))((ENSEMBL))	PXD001250	http://proteomecentral.proteomexchange.org/usi/?usi=mzspec:PXD001250:20140711_EXQ00_KiSh_SA_Brain_4:scan:142090:IAVNMVPFPR/2
20140711_EXQ00_KiSh_SA_Brain_3	controllerType=0 controllerNumber=1 scan=142097	142097	first	GPPNPNVEYIPFDEMK		2	0.855	713.346	PP4R2_MOUSE((69-85))((Q0VGB7))	PXD001250	http://proteomecentral.proteomexchange.org/usi/?usi=mzspec:PXD001250:20140711_EXQ00_KiSh_SA_Brain_3:scan:142097:GPPNPNVEYIPFDEMK/2
20140711_EXQ00_KiSh_SA_Brain_4	controllerType=0 controllerNumber=1 scan=142099	142099	first	IPPGEYVIVPSTFEPHK		3	0.772	983.33	CAN2_MOUSE((477-494))((O08529))	PXD001250	http://proteomecentral.proteomexchange.org/usi/?usi=mzspec:PXD001250:20140711_EXQ00_KiSh_SA_Brain_4:scan:142099:IPPGEYVIVPSTFEPHK/3
20140711_EXQ00_KiSh_SA_Brain_1	controllerType=0 controllerNumber=1 scan=142104	142104	first	AASVPAIADIVK		2	0.893	72.523	SHAN2_MOUSE((1053-1065))((Q80Z38))	PXD001250	http://proteomecentral.proteomexchange.org/usi/?usi=mzspec:PXD001250:20140711_EXQ00_KiSh_SA_Brain_1:scan:142104:AASVPAIADIVK/2
20140711_EXQ00_KiSh_SA_Brain_3	controllerType=0 controllerNumber=1 scan=142109	142109	first	SDFFEIISNHHIDSQSR		3	0.881	598.328	TCRG1_MOUSE((799-816))((Q8CGF7))	PXD001250	http://proteomecentral.proteomexchange.org/usi/?usi=mzspec:PXD001250:20140711_EXQ00_KiSh_SA_Brain_3:scan:142109:SDFFEIISNHHIDSQSR/3
20140711_EXQ00_KiSh_SA_Brain_3	controllerType=0 controllerNumber=1 scan=142125	142125	first	SPVTFISDIR		2	0.924	437.951	CNOT1_MOUSE((2187-2197))((Q6ZQ08))	PXD001250	http://proteomecentral.proteomexchange.org/usi/?usi=mzspec:PXD001250:20140711_EXQ00_KiSh_SA_Brain_3:scan:142125:SPVTFISDIR/2
20140711_EXQ00_KiSh_SA_Brain_2	controllerType=0 controllerNumber=1 scan=142135	142135	first	IISQNPFIVIHSPR		3	0.875	1033.682	MTEF2_MOUSE((212-226))((Q8BKY8))	PXD001250	http://proteomecentral.proteomexchange.org/usi/?usi=mzspec:PXD001250:20140711_EXQ00_KiSh_SA_Brain_2:scan:142135:IISQNPFIVIHSPR/3
20140711_EXQ00_KiSh_SA_Brain_4	controllerType=0 controllerNumber=1 scan=142141	142141	first	SIGNVINPDTIISGGK		2	0.931	33.588	SYIM_MOUSE((668-684))((Q8BIJ6))	PXD001250	http://proteomecentral.proteomexchange.org/usi/?usi=mzspec:PXD001250:20140711_EXQ00_KiSh_SA_Brain_4:scan:142141:SIGNVINPDTIISGGK/2
20140711_EXQ00_KiSh_SA_Brain_2	controllerType=0 controllerNumber=1 scan=142146	142146	first	NTIIQFEDFGNHNAFR		3	0.914	451.003	MAOM_MOUSE((249-265))((Q99KE1))	PXD001250	http://proteomecentral.proteomexchange.org/usi/?usi=mzspec:PXD001250:20140711_EXQ00_KiSh_SA_Brain_2:scan:142146:NTIIQFEDFGNHNAFR/3
20140711_EXQ00_KiSh_SA_Brain_2	controllerType=0 controllerNumber=1 scan=142147	142147	first	GINDTQVQQIIIR		2	0.955	937.791	BIG3_MOUSE((445-458))((Q3UGY8))	PXD001250	http://proteomecentral.proteomexchange.org/usi/?usi=mzspec:PXD001250:20140711_EXQ00_KiSh_SA_Brain_2:scan:142147:GINDTQVQQIIIR/2
20140711_EXQ00_KiSh_SA_Brain_1	controllerType=0 controllerNumber=1 scan=142160	142160	first	ATEPGIFSVWAHNGEVR		3	0.935	487.084	PCDB6_MOUSE((608-625))((Q91XZ4))||PCDB8_MOUSE((608-625))((Q91XZ2))||PCDBI_MOUSE((609-626))((Q91Y02))	PXD001250	http://proteomecentral.proteomexchange.org/usi/?usi=mzspec:PXD001250:20140711_EXQ00_KiSh_SA_Brain_1:scan:142160:ATEPGIFSVWAHNGEVR/3
20140711_EXQ00_KiSh_SA_Brain_4	controllerType=0 controllerNumber=1 scan=142162	142162	first	IEIPQFSIVEHR		3	0.978	3.53	GBRB3_MOUSE((206-218))((P63080))	PXD001250	http://proteomecentral.proteomexchange.org/usi/?usi=mzspec:PXD001250:20140711_EXQ00_KiSh_SA_Brain_4:scan:142162:IEIPQFSIVEHR/3
20140711_EXQ00_KiSh_SA_Brain_1	controllerType=0 controllerNumber=1 scan=142163	142163	first	TAGTSFMMTPYVVTR		2	0.905	787.554	MK08_MOUSE((175-190))((Q91Y86))||MK10_MOUSE((213-228))((Q61831))	PXD001250	http://proteomecentral.proteomexchange.org/usi/?usi=mzspec:PXD001250:20140711_EXQ00_KiSh_SA_Brain_1:scan:142163:TAGTSFMMTPYVVTR/2
20140711_EXQ00_KiSh_SA_Brain_4	controllerType=0 controllerNumber=1 scan=142169	142169	first	VSHIIGINVTDFTR		3	0.951	104.502	MYH9_MOUSE((374-388))((Q8VDD5))	PXD001250	http://proteomecentral.proteomexchange.org/usi/?usi=mzspec:PXD001250:20140711_EXQ00_KiSh_SA_Brain_4:scan:142169:VSHIIGINVTDFTR/3
20140711_EXQ00_KiSh_SA_Brain_3	controllerType=0 controllerNumber=1 scan=142171	142171	first	IEQAISPEVIEIR		2	0.963	924.198	BOLA1_MOUSE((40-53))((Q9D8S9))	PXD001250	http://proteomecentral.proteomexchange.org/usi/?usi=mzspec:PXD001250:20140711_EXQ00_KiSh_SA_Brain_3:scan:142171:IEQAISPEVIEIR/2
20140711_EXQ00_KiSh_SA_Brain_4	controllerType=0 controllerNumber=1 scan=142172	142172	first	IAVYSCPFDGMITETK	6|[4]carbamidomethyl[C]	3	0.885	978.527	TCPQ_MOUSE((239-255))((P42932))	PXD001250	http://proteomecentral.proteomexchange.org/usi/?usi=mzspec:PXD001250:20140711_EXQ00_KiSh_SA_Brain_4:scan:142172:IAVYSCPFDGMITETK/3
20140711_EXQ00_KiSh_SA_Brain_3	controllerType=0 controllerNumber=1 scan=142172	142172	first	VESIESIYFTPTPAR		2	0.935	680.727	NUMA1_MOUSE((1749-1764))((E9Q7G0))	PXD001250	http://proteomecentral.proteomexchange.org/usi/?usi=mzspec:PXD001250:20140711_EXQ00_KiSh_SA_Brain_3:scan:142172:VESIESIYFTPTPAR/2
20140711_EXQ00_KiSh_SA_Brain_4	controllerType=0 controllerNumber=1 scan=142173	142173	first	TIDSWMNTMVPK		2	0.936	979.717	GDN_MOUSE((276-288))((Q07235))	PXD001250	http://proteomecentral.proteomexchange.org/usi/?usi=mzspec:PXD001250:20140711_EXQ00_KiSh_SA_Brain_4:scan:142173:TIDSWMNTMVPK/2
20140711_EXQ00_KiSh_SA_Brain_1	controllerType=0 controllerNumber=1 scan=142174	142174	first	SMTEAEQQQIIDDHFIFDK	2|[35]oxidation[M]	3	0.832	120.362	KCRB_MOUSE((178-197))((Q04447))	PXD001250	http://proteomecentral.proteomexchange.org/usi/?usi=mzspec:PXD001250:20140711_EXQ00_KiSh_SA_Brain_1:scan:142174:SM[UNIMOD:35]TEAEQQQIIDDHFIFDK/3
20140711_EXQ00_KiSh_SA_Brain_3	controllerType=0 controllerNumber=1 scan=142175	142175	first	IGVFSEMETNFK		2	0.919	1133.25	FIBP_MOUSE((262-274))((Q9JI19))	PXD001250	http://proteomecentral.proteomexchange.org/usi/?usi=mzspec:PXD001250:20140711_EXQ00_KiSh_SA_Brain_3:scan:142175:IGVFSEMETNFK/2
20140711_EXQ00_KiSh_SA_Brain_1	controllerType=0 controllerNumber=1 scan=142178	142178	first	TAGTSFMMTPYVVTR		2	0.916	787.554	MK08_MOUSE((175-190))((Q91Y86))||MK10_MOUSE((213-228))((Q61831))	PXD001250	http://proteomecentral.proteomexchange.org/usi/?usi=mzspec:PXD001250:20140711_EXQ00_KiSh_SA_Brain_1:scan:142178:TAGTSFMMTPYVVTR/2
20140711_EXQ00_KiSh_SA_Brain_4	controllerType=0 controllerNumber=1 scan=142180	142180	first	FDSITDIVEHYK		2	0.965	305.26	PTN11_MOUSE((187-199))((P35235))	PXD001250	http://proteomecentral.proteomexchange.org/usi/?usi=mzspec:PXD001250:20140711_EXQ00_KiSh_SA_Brain_4:scan:142180:FDSITDIVEHYK/2
20140711_EXQ00_KiSh_SA_Brain_4	controllerType=0 controllerNumber=1 scan=142181	142181	first	YIAPTIITDVDPNSK		2	0.696	728.448	AL3A2_MOUSE((312-327))((P47740))	PXD001250	http://proteomecentral.proteomexchange.org/usi/?usi=mzspec:PXD001250:20140711_EXQ00_KiSh_SA_Brain_4:scan:142181:YIAPTIITDVDPNSK/2
20140711_EXQ00_KiSh_SA_Brain_2	controllerType=0 controllerNumber=1 scan=142193	142193	first	VIDISIPASPEQIQR		2	0.93	194.718	LAMB2_MOUSE((1541-1556))((Q61292))	PXD001250	http://proteomecentral.proteomexchange.org/usi/?usi=mzspec:PXD001250:20140711_EXQ00_KiSh_SA_Brain_2:scan:142193:VIDISIPASPEQIQR/2
20140711_EXQ00_KiSh_SA_Brain_1	controllerType=0 controllerNumber=1 scan=142196	142196	first	VVAEPVEIAQEFR		3	0.882	186.773	NDUS3_MOUSE((218-231))((Q9DCT2))	PXD001250	http://proteomecentral.proteomexchange.org/usi/?usi=mzspec:PXD001250:20140711_EXQ00_KiSh_SA_Brain_1:scan:142196:VVAEPVEIAQEFR/3
20140711_EXQ00_KiSh_SA_Brain_4	controllerType=0 controllerNumber=1 scan=142198	142198	first	ITWIYQISK		2	0.953	416.285	CUL1_MOUSE((579-588))((Q9WTX6))	PXD001250	http://proteomecentral.proteomexchange.org/usi/?usi=mzspec:PXD001250:20140711_EXQ00_KiSh_SA_Brain_4:scan:142198:ITWIYQISK/2
20140711_EXQ00_KiSh_SA_Brain_1	controllerType=0 controllerNumber=1 scan=142201	142201	first	ISVPVHSFASISIK		3	0.862	779.884	PERI_MOUSE((411-425))((P15331))	PXD001250	http://proteomecentral.proteomexchange.org/usi/?usi=mzspec:PXD001250:20140711_EXQ00_KiSh_SA_Brain_1:scan:142201:ISVPVHSFASISIK/3
20140711_EXQ00_KiSh_SA_Brain_4	controllerType=0 controllerNumber=1 scan=142239	142239	first	FFQIAAQWPTHVK		3	0.815	23.95	PACS1_MOUSE((936-949))((Q8K212))	PXD001250	http://proteomecentral.proteomexchange.org/usi/?usi=mzspec:PXD001250:20140711_EXQ00_KiSh_SA_Brain_4:scan:142239:FFQIAAQWPTHVK/3
20140711_EXQ00_KiSh_SA_Brain_2	controllerType=0 controllerNumber=1 scan=142269	142269	first	DAGYEFDICFTSVQK	9|[4]carbamidomethyl[C]	2	0.624	1191.705	PGAM1_MOUSE((47-62))((Q9DBJ1))	PXD001250	http://proteomecentral.proteomexchange.org/usi/?usi=mzspec:PXD001250:20140711_EXQ00_KiSh_SA_Brain_2:scan:142269:DAGYEFDICFTSVQK/2
20140711_EXQ00_KiSh_SA_Brain_4	controllerType=0 controllerNumber=1 scan=142272	142272	first	VIDQFQVVPIR		2	0.913	480.392	SORC2_MOUSE((955-966))((Q9EPR5))	PXD001250	http://proteomecentral.proteomexchange.org/usi/?usi=mzspec:PXD001250:20140711_EXQ00_KiSh_SA_Brain_4:scan:142272:VIDQFQVVPIR/2
20140711_EXQ00_KiSh_SA_Brain_2	controllerType=0 controllerNumber=1 scan=142289	142289	first	AMYIPDTISPADQIK		3	0.819	292.474	LETM1_MOUSE((419-434))((Q9Z2I0))	PXD001250	http://proteomecentral.proteomexchange.org/usi/?usi=mzspec:PXD001250:20140711_EXQ00_KiSh_SA_Brain_2:scan:142289:AMYIPDTISPADQIK/3
20140711_EXQ00_KiSh_SA_Brain_3	controllerType=0 controllerNumber=1 scan=142291	142291	first	IEIPQFSIVEHR		3	0.966	8.005	GBRB3_MOUSE((206-218))((P63080))	PXD001250	http://proteomecentral.proteomexchange.org/usi/?usi=mzspec:PXD001250:20140711_EXQ00_KiSh_SA_Brain_3:scan:142291:IEIPQFSIVEHR/3
20140711_EXQ00_KiSh_SA_Brain_1	controllerType=0 controllerNumber=1 scan=142306	142306	first	DFIAGGIAAAVSK		2	0.964	134.989	ADT1_MOUSE((11-24))((P48962))	PXD001250	http://proteomecentral.proteomexchange.org/usi/?usi=mzspec:PXD001250:20140711_EXQ00_KiSh_SA_Brain_1:scan:142306:DFIAGGIAAAVSK/2
20140711_EXQ00_KiSh_SA_Brain_4	controllerType=0 controllerNumber=1 scan=142316	142316	first	DASGMIYNIASAIK	5|[35]oxidation[M]	2	0.939	908.766	DCLK1_MOUSE((503-517))((Q9JLM8))	PXD001250	http://proteomecentral.proteomexchange.org/usi/?usi=mzspec:PXD001250:20140711_EXQ00_KiSh_SA_Brain_4:scan:142316:DASGM[UNIMOD:35]IYNIASAIK/2
20140711_EXQ00_KiSh_SA_Brain_4	controllerType=0 controllerNumber=1 scan=142324	142324	first	FDSITDIVEHYK		2	0.898	305.26	PTN11_MOUSE((187-199))((P35235))	PXD001250	http://proteomecentral.proteomexchange.org/usi/?usi=mzspec:PXD001250:20140711_EXQ00_KiSh_SA_Brain_4:scan:142324:FDSITDIVEHYK/2
20140711_EXQ00_KiSh_SA_Brain_2	controllerType=0 controllerNumber=1 scan=142329	142329	first	VDAIICVAGGWAGGNAK	6|[4]carbamidomethyl[C]	3	0.954	847.122	DHPR_MOUSE((77-94))((Q8BVI4))	PXD001250	http://proteomecentral.proteomexchange.org/usi/?usi=mzspec:PXD001250:20140711_EXQ00_KiSh_SA_Brain_2:scan:142329:VDAIICVAGGWAGGNAK/3
20140711_EXQ00_KiSh_SA_Brain_4	controllerType=0 controllerNumber=1 scan=142344	142344	first	GIDPVEIIQER		2	0.913	261.86	SMCA4_MOUSE((360-371))((Q3TKT4))	PXD001250	http://proteomecentral.proteomexchange.org/usi/?usi=mzspec:PXD001250:20140711_EXQ00_KiSh_SA_Brain_4:scan:142344:GIDPVEIIQER/2
20140711_EXQ00_KiSh_SA_Brain_3	controllerType=0 controllerNumber=1 scan=142375	142375	first	IPPVIIVHIK		3	0.82	1782.165	UBP8_MOUSE((965-975))((Q80U87))	PXD001250	http://proteomecentral.proteomexchange.org/usi/?usi=mzspec:PXD001250:20140711_EXQ00_KiSh_SA_Brain_3:scan:142375:IPPVIIVHIK/3
20140711_EXQ00_KiSh_SA_Brain_2	controllerType=0 controllerNumber=1 scan=142376	142376	first	WVPENSEIVWSVK		2	0.941	964.196	AP1M1_MOUSE((334-347))((P35585))	PXD001250	http://proteomecentral.proteomexchange.org/usi/?usi=mzspec:PXD001250:20140711_EXQ00_KiSh_SA_Brain_2:scan:142376:WVPENSEIVWSVK/2
20140711_EXQ00_KiSh_SA_Brain_4	controllerType=0 controllerNumber=1 scan=142385	142385	first	QQSEEDIIIQDFSR		2	0.844	221.204	SSRG_MOUSE((9-23))((Q9DCF9))	PXD001250	http://proteomecentral.proteomexchange.org/usi/?usi=mzspec:PXD001250:20140711_EXQ00_KiSh_SA_Brain_4:scan:142385:QQSEEDIIIQDFSR/2
20140711_EXQ00_KiSh_SA_Brain_2	controllerType=0 controllerNumber=1 scan=142390	142390	first	VIIEDEQIVIGASQEPVGR		3	0.83	587.975	TWF2_MOUSE((30-49))((Q9Z0P5))	PXD001250	http://proteomecentral.proteomexchange.org/usi/?usi=mzspec:PXD001250:20140711_EXQ00_KiSh_SA_Brain_2:scan:142390:VIIEDEQIVIGASQEPVGR/3
20140711_EXQ00_KiSh_SA_Brain_2	controllerType=0 controllerNumber=1 scan=142394	142394	first	VISYAPGPIDNDMQQIAR		3	0.903	35.353	SPRE_MOUSE((194-212))((Q64105))	PXD001250	http://proteomecentral.proteomexchange.org/usi/?usi=mzspec:PXD001250:20140711_EXQ00_KiSh_SA_Brain_2:scan:142394:VISYAPGPIDNDMQQIAR/3
20140711_EXQ00_KiSh_SA_Brain_4	controllerType=0 controllerNumber=1 scan=142408	142408	first	IGSTTNPFIDIPHDPNAAVYK		3	0.872	637.048	PSD3_MOUSE((757-778))((Q2PFD7))	PXD001250	http://proteomecentral.proteomexchange.org/usi/?usi=mzspec:PXD001250:20140711_EXQ00_KiSh_SA_Brain_4:scan:142408:IGSTTNPFIDIPHDPNAAVYK/3
20140711_EXQ00_KiSh_SA_Brain_1	controllerType=0 controllerNumber=1 scan=142418	142418	first	NIISVVGTDAIK		2	0.959	224.987	PRP4_MOUSE((134-146))((Q9DAW6))	PXD001250	http://proteomecentral.proteomexchange.org/usi/?usi=mzspec:PXD001250:20140711_EXQ00_KiSh_SA_Brain_1:scan:142418:NIISVVGTDAIK/2
20140711_EXQ00_KiSh_SA_Brain_4	controllerType=0 controllerNumber=1 scan=142432	142432	first	IGEIDGEITSTIVVQQGR		2	0.798	164.334	ADA22_MOUSE((612-630))((Q9R1V6))	PXD001250	http://proteomecentral.proteomexchange.org/usi/?usi=mzspec:PXD001250:20140711_EXQ00_KiSh_SA_Brain_4:scan:142432:IGEIDGEITSTIVVQQGR/2
20140711_EXQ00_KiSh_SA_Brain_2	controllerType=0 controllerNumber=1 scan=142435	142435	first	ICVGSIHWIEEAEK	2|[4]carbamidomethyl[C]	3	0.771	198.47	TTC7B_MOUSE((440-454))((E9Q6P5))	PXD001250	http://proteomecentral.proteomexchange.org/usi/?usi=mzspec:PXD001250:20140711_EXQ00_KiSh_SA_Brain_2:scan:142435:ICVGSIHWIEEAEK/3
20140711_EXQ00_KiSh_SA_Brain_3	controllerType=0 controllerNumber=1 scan=142443	142443	first	MAIDIEIATYR		2	0.9	992.606	VIME_MOUSE((391-402))((P20152))||PERI_MOUSE((391-402))((P15331))	PXD001250	http://proteomecentral.proteomexchange.org/usi/?usi=mzspec:PXD001250:20140711_EXQ00_KiSh_SA_Brain_3:scan:142443:MAIDIEIATYR/2
20140711_EXQ00_KiSh_SA_Brain_3	controllerType=0 controllerNumber=1 scan=142444	142444	first	VIDQFQVVPIR		2	0.945	468.229	SORC2_MOUSE((955-966))((Q9EPR5))	PXD001250	http://proteomecentral.proteomexchange.org/usi/?usi=mzspec:PXD001250:20140711_EXQ00_KiSh_SA_Brain_3:scan:142444:VIDQFQVVPIR/2
20140711_EXQ00_KiSh_SA_Brain_2	controllerType=0 controllerNumber=1 scan=142447	142447	first	PVICATQMIESMIK	12|[35]oxidation[M]|4|[4]carbamidomethyl[C]	2	0.764	172.279	KPYM_MOUSE((323-337))((P52480))	PXD001250	http://proteomecentral.proteomexchange.org/usi/?usi=mzspec:PXD001250:20140711_EXQ00_KiSh_SA_Brain_2:scan:142447:PVICATQMIESM[UNIMOD:35]IK/2
20140711_EXQ00_KiSh_SA_Brain_3	controllerType=0 controllerNumber=1 scan=142460	142460	first	VVIVAVETWTEK		2	0.845	624.47	ADA23_MOUSE((342-354))((Q9R1V7))	PXD001250	http://proteomecentral.proteomexchange.org/usi/?usi=mzspec:PXD001250:20140711_EXQ00_KiSh_SA_Brain_3:scan:142460:VVIVAVETWTEK/2
20140711_EXQ00_KiSh_SA_Brain_4	controllerType=0 controllerNumber=1 scan=142467	142467	first	QYIINQGWWDEEQEK		2	0.825	784.341	ODBA_MOUSE((363-378))((P50136))	PXD001250	http://proteomecentral.proteomexchange.org/usi/?usi=mzspec:PXD001250:20140711_EXQ00_KiSh_SA_Brain_4:scan:142467:QYIINQGWWDEEQEK/2
20140711_EXQ00_KiSh_SA_Brain_2	controllerType=0 controllerNumber=1 scan=142481	142481	first	PVICATQMIESMIK	12|[35]oxidation[M]|4|[4]carbamidomethyl[C]	2	0.726	172.279	KPYM_MOUSE((323-337))((P52480))	PXD001250	http://proteomecentral.proteomexchange.org/usi/?usi=mzspec:PXD001250:20140711_EXQ00_KiSh_SA_Brain_2:scan:142481:PVICATQMIESM[UNIMOD:35]IK/2
20140711_EXQ00_KiSh_SA_Brain_3	controllerType=0 controllerNumber=1 scan=142495	142495	first	IEIPQFSIVEHR		3	0.97	8.005	GBRB3_MOUSE((206-218))((P63080))	PXD001250	http://proteomecentral.proteomexchange.org/usi/?usi=mzspec:PXD001250:20140711_EXQ00_KiSh_SA_Brain_3:scan:142495:IEIPQFSIVEHR/3
20140711_EXQ00_KiSh_SA_Brain_3	controllerType=0 controllerNumber=1 scan=142501	142501	first	FDSITDIVEHYK		2	0.912	294.864	PTN11_MOUSE((187-199))((P35235))	PXD001250	http://proteomecentral.proteomexchange.org/usi/?usi=mzspec:PXD001250:20140711_EXQ00_KiSh_SA_Brain_3:scan:142501:FDSITDIVEHYK/2
20140711_EXQ00_KiSh_SA_Brain_3	controllerType=0 controllerNumber=1 scan=142505	142505	first	MVIGMDVAASEFYR	1|[35]oxidation[M]	2	0.837	454.325	ENOG_MOUSE((240-254))((P17183))	PXD001250	http://proteomecentral.proteomexchange.org/usi/?usi=mzspec:PXD001250:20140711_EXQ00_KiSh_SA_Brain_3:scan:142505:M[UNIMOD:35]VIGMDVAASEFYR/2
20140711_EXQ00_KiSh_SA_Brain_4	controllerType=0 controllerNumber=1 scan=142515	142515	first	DHGVNSFIVYMAFK	11|[35]oxidation[M]	2	0.719	235.782	DPYL2_MOUSE((158-172))((O08553))	PXD001250	http://proteomecentral.proteomexchange.org/usi/?usi=mzspec:PXD001250:20140711_EXQ00_KiSh_SA_Brain_4:scan:142515:DHGVNSFIVYM[UNIMOD:35]AFK/2
20140711_EXQ00_KiSh_SA_Brain_2	controllerType=0 controllerNumber=1 scan=14252	14252	first	ISSHDYSSR		2	0.962	200.129	BSN_MOUSE((3464-3473))((O88737))	PXD001250	http://proteomecentral.proteomexchange.org/usi/?usi=mzspec:PXD001250:20140711_EXQ00_KiSh_SA_Brain_2:scan:14252:ISSHDYSSR/2
20140711_EXQ00_KiSh_SA_Brain_3	controllerType=0 controllerNumber=1 scan=142528	142528	first	SIGNVINPDTIISGGK		2	0.931	443.911	SYIM_MOUSE((668-684))((Q8BIJ6))	PXD001250	http://proteomecentral.proteomexchange.org/usi/?usi=mzspec:PXD001250:20140711_EXQ00_KiSh_SA_Brain_3:scan:142528:SIGNVINPDTIISGGK/2
20140711_EXQ00_KiSh_SA_Brain_4	controllerType=0 controllerNumber=1 scan=142550	142550	first	ENAINNIDPNIEINVAR		2	0.896	405.109	DTNA_MOUSE((64-81))((Q9D2N4))	PXD001250	http://proteomecentral.proteomexchange.org/usi/?usi=mzspec:PXD001250:20140711_EXQ00_KiSh_SA_Brain_4:scan:142550:ENAINNIDPNIEINVAR/2
20140711_EXQ00_KiSh_SA_Brain_3	controllerType=0 controllerNumber=1 scan=142553	142553	first	IGPDDVTVDIDAIR		2	0.859	714.495	UBE3A_MOUSE((222-236))((O08759))	PXD001250	http://proteomecentral.proteomexchange.org/usi/?usi=mzspec:PXD001250:20140711_EXQ00_KiSh_SA_Brain_3:scan:142553:IGPDDVTVDIDAIR/2
20140711_EXQ00_KiSh_SA_Brain_2	controllerType=0 controllerNumber=1 scan=142583	142583	first	QAIEQFNQISQVIHR		3	0.816	657.997	ANC2_MOUSE((250-265))((Q8BZQ7))	PXD001250	http://proteomecentral.proteomexchange.org/usi/?usi=mzspec:PXD001250:20140711_EXQ00_KiSh_SA_Brain_2:scan:142583:QAIEQFNQISQVIHR/3
20140711_EXQ00_KiSh_SA_Brain_1	controllerType=0 controllerNumber=1 scan=142586	142586	first	IITETEDWIYEEGEDQAK		2	0.853	298.274	HS105_MOUSE((669-687))((Q61699))	PXD001250	http://proteomecentral.proteomexchange.org/usi/?usi=mzspec:PXD001250:20140711_EXQ00_KiSh_SA_Brain_1:scan:142586:IITETEDWIYEEGEDQAK/2
20140711_EXQ00_KiSh_SA_Brain_2	controllerType=0 controllerNumber=1 scan=142641	142641	first	IGFQGAQDIANMFR	12|[35]oxidation[M]	2	0.826	654.175	NMRL1_MOUSE((259-273))((Q8K2T1))	PXD001250	http://proteomecentral.proteomexchange.org/usi/?usi=mzspec:PXD001250:20140711_EXQ00_KiSh_SA_Brain_2:scan:142641:IGFQGAQDIANM[UNIMOD:35]FR/2
20140711_EXQ00_KiSh_SA_Brain_4	controllerType=0 controllerNumber=1 scan=142654	142654	first	IFVFEPPPGVK		2	0.958	431.291	DYHC1_MOUSE((4142-4153))((Q9JHU4))	PXD001250	http://proteomecentral.proteomexchange.org/usi/?usi=mzspec:PXD001250:20140711_EXQ00_KiSh_SA_Brain_4:scan:142654:IFVFEPPPGVK/2
20140711_EXQ00_KiSh_SA_Brain_2	controllerType=0 controllerNumber=1 scan=142660	142660	first	VVVIESVICPSHFR	9|[4]carbamidomethyl[C]	3	0.778	318.57	ARP10_MOUSE((89-103))((Q9QZB7))	PXD001250	http://proteomecentral.proteomexchange.org/usi/?usi=mzspec:PXD001250:20140711_EXQ00_KiSh_SA_Brain_2:scan:142660:VVVIESVICPSHFR/3
20140711_EXQ00_KiSh_SA_Brain_2	controllerType=0 controllerNumber=1 scan=142685	142685	first	YNQPFFVTSIPDDK		2	0.952	840.406	TPP2_MOUSE((945-959))((Q64514))	PXD001250	http://proteomecentral.proteomexchange.org/usi/?usi=mzspec:PXD001250:20140711_EXQ00_KiSh_SA_Brain_2:scan:142685:YNQPFFVTSIPDDK/2
20140711_EXQ00_KiSh_SA_Brain_1	controllerType=0 controllerNumber=1 scan=142714	142714	first	IGEEIVITAHIIK		3	0.877	1004.147	ACO13_MOUSE((96-109))((Q9CQR4))	PXD001250	http://proteomecentral.proteomexchange.org/usi/?usi=mzspec:PXD001250:20140711_EXQ00_KiSh_SA_Brain_1:scan:142714:IGEEIVITAHIIK/3
20140711_EXQ00_KiSh_SA_Brain_2	controllerType=0 controllerNumber=1 scan=142715	142715	first	DWNVDIIPK		2	0.971	965.694	GDIA_MOUSE((71-80))((P50396))||GDIB_MOUSE((71-80))((Q61598))	PXD001250	http://proteomecentral.proteomexchange.org/usi/?usi=mzspec:PXD001250:20140711_EXQ00_KiSh_SA_Brain_2:scan:142715:DWNVDIIPK/2
20140711_EXQ00_KiSh_SA_Brain_2	controllerType=0 controllerNumber=1 scan=142717	142717	first	IQPYYAIQHSFFK		3	0.755	357.845	DYR1A_MOUSE((468-481))((Q61214))	PXD001250	http://proteomecentral.proteomexchange.org/usi/?usi=mzspec:PXD001250:20140711_EXQ00_KiSh_SA_Brain_2:scan:142717:IQPYYAIQHSFFK/3
20140711_EXQ00_KiSh_SA_Brain_1	controllerType=0 controllerNumber=1 scan=142724	142724	first	IGEEIVITAHIIK		3	0.903	1004.147	ACO13_MOUSE((96-109))((Q9CQR4))	PXD001250	http://proteomecentral.proteomexchange.org/usi/?usi=mzspec:PXD001250:20140711_EXQ00_KiSh_SA_Brain_1:scan:142724:IGEEIVITAHIIK/3
20140711_EXQ00_KiSh_SA_Brain_1	controllerType=0 controllerNumber=1 scan=142754	142754	first	MVIGMDVAASEFYR	1|[35]oxidation[M]	2	0.845	413.691	ENOG_MOUSE((240-254))((P17183))	PXD001250	http://proteomecentral.proteomexchange.org/usi/?usi=mzspec:PXD001250:20140711_EXQ00_KiSh_SA_Brain_1:scan:142754:M[UNIMOD:35]VIGMDVAASEFYR/2
20140711_EXQ00_KiSh_SA_Brain_3	controllerType=0 controllerNumber=1 scan=142757	142757	first	AGAYDFPSPEWDTVTPEAK		3	0.851	705.695	KCC2D_MOUSE((228-247))((Q6PHZ2))||KCC2G_MOUSE((228-247))((Q923T9))||KCC2B_MOUSE((228-247))((P28652))||KCC2A_MOUSE((227-246))((P11798))	PXD001250	http://proteomecentral.proteomexchange.org/usi/?usi=mzspec:PXD001250:20140711_EXQ00_KiSh_SA_Brain_3:scan:142757:AGAYDFPSPEWDTVTPEAK/3
20140711_EXQ00_KiSh_SA_Brain_4	controllerType=0 controllerNumber=1 scan=142759	142759	first	FIPPEPPPSWSGIR		2	0.831	547.266	NLGN3_MOUSE((81-95))((Q8BYM5))	PXD001250	http://proteomecentral.proteomexchange.org/usi/?usi=mzspec:PXD001250:20140711_EXQ00_KiSh_SA_Brain_4:scan:142759:FIPPEPPPSWSGIR/2
20140711_EXQ00_KiSh_SA_Brain_3	controllerType=0 controllerNumber=1 scan=142761	142761	first	GVIFTEAFVAR		2	0.934	933.65	UFL1_MOUSE((175-186))((Q8CCJ3))	PXD001250	http://proteomecentral.proteomexchange.org/usi/?usi=mzspec:PXD001250:20140711_EXQ00_KiSh_SA_Brain_3:scan:142761:GVIFTEAFVAR/2
20140711_EXQ00_KiSh_SA_Brain_2	controllerType=0 controllerNumber=1 scan=142788	142788	first	FIEIVQIK		2	0.87	420.845	PI3R4_MOUSE((496-504))((Q8VD65))	PXD001250	http://proteomecentral.proteomexchange.org/usi/?usi=mzspec:PXD001250:20140711_EXQ00_KiSh_SA_Brain_2:scan:142788:FIEIVQIK/2
20140711_EXQ00_KiSh_SA_Brain_2	controllerType=0 controllerNumber=1 scan=14279	14279	first	TGTITSQR		2	0.912	155.275	KMT2A_MOUSE((3460-3468))((P55200))	PXD001250	http://proteomecentral.proteomexchange.org/usi/?usi=mzspec:PXD001250:20140711_EXQ00_KiSh_SA_Brain_2:scan:14279:TGTITSQR/2
20140711_EXQ00_KiSh_SA_Brain_2	controllerType=0 controllerNumber=1 scan=142790	142790	first	IIIWAQNEIDQK		2	0.846	262.84	GID8_MOUSE((198-210))((Q9D7M1))	PXD001250	http://proteomecentral.proteomexchange.org/usi/?usi=mzspec:PXD001250:20140711_EXQ00_KiSh_SA_Brain_2:scan:142790:IIIWAQNEIDQK/2
20140711_EXQ00_KiSh_SA_Brain_1	controllerType=0 controllerNumber=1 scan=142791	142791	first	HGHIIAAQMIDVAIR		3	0.917	1877.677	AP3D1_MOUSE((433-448))((O54774))	PXD001250	http://proteomecentral.proteomexchange.org/usi/?usi=mzspec:PXD001250:20140711_EXQ00_KiSh_SA_Brain_1:scan:142791:HGHIIAAQMIDVAIR/3
20140711_EXQ00_KiSh_SA_Brain_2	controllerType=0 controllerNumber=1 scan=142802	142802	first	DYIDISVAVATPR		2	0.845	878.32	ODO2_MOUSE((314-327))((Q9D2G2))	PXD001250	http://proteomecentral.proteomexchange.org/usi/?usi=mzspec:PXD001250:20140711_EXQ00_KiSh_SA_Brain_2:scan:142802:DYIDISVAVATPR/2
20140711_EXQ00_KiSh_SA_Brain_3	controllerType=0 controllerNumber=1 scan=142816	142816	first	IPIENIQIIR		2	0.934	208.304	EGFR_MOUSE((99-109))((Q01279))	PXD001250	http://proteomecentral.proteomexchange.org/usi/?usi=mzspec:PXD001250:20140711_EXQ00_KiSh_SA_Brain_3:scan:142816:IPIENIQIIR/2
20140711_EXQ00_KiSh_SA_Brain_2	controllerType=0 controllerNumber=1 scan=14282	14282	first	ISSHDYSSR		3	0.848	200.129	BSN_MOUSE((3464-3473))((O88737))	PXD001250	http://proteomecentral.proteomexchange.org/usi/?usi=mzspec:PXD001250:20140711_EXQ00_KiSh_SA_Brain_2:scan:14282:ISSHDYSSR/3
20140711_EXQ00_KiSh_SA_Brain_4	controllerType=0 controllerNumber=1 scan=142842	142842	first	AHTTPDHPIFIIINAK		3	0.921	1410.696	DIP2A_MOUSE((947-963))((Q8BWT5))	PXD001250	http://proteomecentral.proteomexchange.org/usi/?usi=mzspec:PXD001250:20140711_EXQ00_KiSh_SA_Brain_4:scan:142842:AHTTPDHPIFIIINAK/3
20140711_EXQ00_KiSh_SA_Brain_1	controllerType=0 controllerNumber=1 scan=142844	142844	first	VFFDVDIGGER		2	0.943	1146.574	PPID_MOUSE((18-29))((Q9CR16))	PXD001250	http://proteomecentral.proteomexchange.org/usi/?usi=mzspec:PXD001250:20140711_EXQ00_KiSh_SA_Brain_1:scan:142844:VFFDVDIGGER/2
20140711_EXQ00_KiSh_SA_Brain_4	controllerType=0 controllerNumber=1 scan=142845	142845	first	HYFQNTQGIIFVVDSNDR		2	0.876	8.026	ARF3_MOUSE((80-98))((P61205))||ARF4_MOUSE((80-98))((P61750))||ARF5_MOUSE((80-98))((P84084))||ARF2_MOUSE((80-98))((Q8BSL7))||ARF1_MOUSE((80-98))((P84078))	PXD001250	http://proteomecentral.proteomexchange.org/usi/?usi=mzspec:PXD001250:20140711_EXQ00_KiSh_SA_Brain_4:scan:142845:HYFQNTQGIIFVVDSNDR/2
20140711_EXQ00_KiSh_SA_Brain_2	controllerType=0 controllerNumber=1 scan=142853	142853	first	VMAGAIEGDIFIGPK	2|[35]oxidation[M]	2	0.844	131.425	ACTZ_MOUSE((47-62))((P61164))||ACTY_MOUSE((47-62))((Q8R5C5))	PXD001250	http://proteomecentral.proteomexchange.org/usi/?usi=mzspec:PXD001250:20140711_EXQ00_KiSh_SA_Brain_2:scan:142853:VM[UNIMOD:35]AGAIEGDIFIGPK/2
20140711_EXQ00_KiSh_SA_Brain_1	controllerType=0 controllerNumber=1 scan=142870	142870	first	FVFSIVDAMNGK	9|[35]oxidation[M]	2	0.935	108.458	MDHM_MOUSE((258-270))((P08249))	PXD001250	http://proteomecentral.proteomexchange.org/usi/?usi=mzspec:PXD001250:20140711_EXQ00_KiSh_SA_Brain_1:scan:142870:FVFSIVDAM[UNIMOD:35]NGK/2
20140711_EXQ00_KiSh_SA_Brain_4	controllerType=0 controllerNumber=1 scan=142876	142876	first	TVGIAVIQIR		2	0.951	1021.999	UN13A_MOUSE((1641-1651))((Q4KUS2))	PXD001250	http://proteomecentral.proteomexchange.org/usi/?usi=mzspec:PXD001250:20140711_EXQ00_KiSh_SA_Brain_4:scan:142876:TVGIAVIQIR/2
20140711_EXQ00_KiSh_SA_Brain_1	controllerType=0 controllerNumber=1 scan=142879	142879	first	IGITPEGQSYIDQFR		2	0.809	322.244	WASC4_MOUSE((899-914))((Q3UMB9))	PXD001250	http://proteomecentral.proteomexchange.org/usi/?usi=mzspec:PXD001250:20140711_EXQ00_KiSh_SA_Brain_1:scan:142879:IGITPEGQSYIDQFR/2
20140711_EXQ00_KiSh_SA_Brain_1	controllerType=0 controllerNumber=1 scan=142880	142880	first	EGGFIIVHTVIK		3	0.834	1356.673	FAS_MOUSE((1333-1345))((P19096))	PXD001250	http://proteomecentral.proteomexchange.org/usi/?usi=mzspec:PXD001250:20140711_EXQ00_KiSh_SA_Brain_1:scan:142880:EGGFIIVHTVIK/3
20140711_EXQ00_KiSh_SA_Brain_4	controllerType=0 controllerNumber=1 scan=142892	142892	first	IYENFISEFEHR		3	0.938	803.763	PSD13_MOUSE((59-71))((Q9WVJ2))	PXD001250	http://proteomecentral.proteomexchange.org/usi/?usi=mzspec:PXD001250:20140711_EXQ00_KiSh_SA_Brain_4:scan:142892:IYENFISEFEHR/3
20140711_EXQ00_KiSh_SA_Brain_2	controllerType=0 controllerNumber=1 scan=142893	142893	first	IIAQATSDIVNAIK		2	0.978	412.433	TLN1_MOUSE((828-842))((P26039))	PXD001250	http://proteomecentral.proteomexchange.org/usi/?usi=mzspec:PXD001250:20140711_EXQ00_KiSh_SA_Brain_2:scan:142893:IIAQATSDIVNAIK/2
20140711_EXQ00_KiSh_SA_Brain_4	controllerType=0 controllerNumber=1 scan=142903	142903	first	IAVGSDADVVIWDPDK		2	0.913	682.122	DPYL1_MOUSE((401-417))((P97427))	PXD001250	http://proteomecentral.proteomexchange.org/usi/?usi=mzspec:PXD001250:20140711_EXQ00_KiSh_SA_Brain_4:scan:142903:IAVGSDADVVIWDPDK/2
20140711_EXQ00_KiSh_SA_Brain_3	controllerType=0 controllerNumber=1 scan=142908	142908	first	VVDIMAYMASK		2	0.931	285.379	G3P_MOUSE((322-333))((P16858))	PXD001250	http://proteomecentral.proteomexchange.org/usi/?usi=mzspec:PXD001250:20140711_EXQ00_KiSh_SA_Brain_3:scan:142908:VVDIMAYMASK/2
20140711_EXQ00_KiSh_SA_Brain_4	controllerType=0 controllerNumber=1 scan=142931	142931	first	FFHAIISSSSEFPSQIR		3	0.788	307.108	NF1_MOUSE((1348-1365))((Q04690))	PXD001250	http://proteomecentral.proteomexchange.org/usi/?usi=mzspec:PXD001250:20140711_EXQ00_KiSh_SA_Brain_4:scan:142931:FFHAIISSSSEFPSQIR/3
20140711_EXQ00_KiSh_SA_Brain_2	controllerType=0 controllerNumber=1 scan=142936	142936	first	ITISAIIDGK		2	0.843	207.35	VDAC3_MOUSE((257-267))((Q60931))||VDAC1_MOUSE((270-280))((Q60932))	PXD001250	http://proteomecentral.proteomexchange.org/usi/?usi=mzspec:PXD001250:20140711_EXQ00_KiSh_SA_Brain_2:scan:142936:ITISAIIDGK/2
20140711_EXQ00_KiSh_SA_Brain_2	controllerType=0 controllerNumber=1 scan=142939	142939	first	YITVAAVFR		2	0.951	13.435	TBB4B_MOUSE((310-319))((P68372))||TBB4A_MOUSE((310-319))((Q9D6F9))||TBB5_MOUSE((310-319))((P99024))	PXD001250	http://proteomecentral.proteomexchange.org/usi/?usi=mzspec:PXD001250:20140711_EXQ00_KiSh_SA_Brain_2:scan:142939:YITVAAVFR/2
20140711_EXQ00_KiSh_SA_Brain_2	controllerType=0 controllerNumber=1 scan=142947	142947	first	YFIFYDGETVSGK		2	0.96	1107.864	VP26B_MOUSE((37-50))((Q8C0E2))	PXD001250	http://proteomecentral.proteomexchange.org/usi/?usi=mzspec:PXD001250:20140711_EXQ00_KiSh_SA_Brain_2:scan:142947:YFIFYDGETVSGK/2
20140711_EXQ00_KiSh_SA_Brain_2	controllerType=0 controllerNumber=1 scan=142956	142956	first	NIQFEAFHVFK		3	0.901	667.049	CAB39_MOUSE((269-280))((Q06138))	PXD001250	http://proteomecentral.proteomexchange.org/usi/?usi=mzspec:PXD001250:20140711_EXQ00_KiSh_SA_Brain_2:scan:142956:NIQFEAFHVFK/3
20140711_EXQ00_KiSh_SA_Brain_4	controllerType=0 controllerNumber=1 scan=142959	142959	first	QIIMANPQMQQIIQR		2	0.854	223.022	UBQL1_MOUSE((198-213))((Q8R317))||UBQL2_MOUSE((214-229))((Q9QZM0))	PXD001250	http://proteomecentral.proteomexchange.org/usi/?usi=mzspec:PXD001250:20140711_EXQ00_KiSh_SA_Brain_4:scan:142959:QIIMANPQMQQIIQR/2
20140711_EXQ00_KiSh_SA_Brain_1	controllerType=0 controllerNumber=1 scan=14296	14296	first	WMSQHNR		2	0.955	485.914	PA1B2_MOUSE((24-31))((Q61206))	PXD001250	http://proteomecentral.proteomexchange.org/usi/?usi=mzspec:PXD001250:20140711_EXQ00_KiSh_SA_Brain_1:scan:14296:WMSQHNR/2
20140711_EXQ00_KiSh_SA_Brain_2	controllerType=0 controllerNumber=1 scan=142971	142971	first	IEEDSEVIMMIK		2	0.797	521.783	CUTA_MOUSE((111-123))((Q9CQ89))	PXD001250	http://proteomecentral.proteomexchange.org/usi/?usi=mzspec:PXD001250:20140711_EXQ00_KiSh_SA_Brain_2:scan:142971:IEEDSEVIMMIK/2
20140711_EXQ00_KiSh_SA_Brain_2	controllerType=0 controllerNumber=1 scan=142973	142973	first	NIQFEAFHVFK		3	0.928	667.049	CAB39_MOUSE((269-280))((Q06138))	PXD001250	http://proteomecentral.proteomexchange.org/usi/?usi=mzspec:PXD001250:20140711_EXQ00_KiSh_SA_Brain_2:scan:142973:NIQFEAFHVFK/3
20140711_EXQ00_KiSh_SA_Brain_3	controllerType=0 controllerNumber=1 scan=142998	142998	first	CEFQDAYVIISEK	1|[4]carbamidomethyl[C]	2	0.703	1080.89	CH60_MOUSE((237-250))((P63038))	PXD001250	http://proteomecentral.proteomexchange.org/usi/?usi=mzspec:PXD001250:20140711_EXQ00_KiSh_SA_Brain_3:scan:142998:CEFQDAYVIISEK/2
20140711_EXQ00_KiSh_SA_Brain_2	controllerType=0 controllerNumber=1 scan=143005	143005	first	TINPAFNETFTFK		2	0.878	13.728	SYT2_MOUSE((202-215))((P46097))	PXD001250	http://proteomecentral.proteomexchange.org/usi/?usi=mzspec:PXD001250:20140711_EXQ00_KiSh_SA_Brain_2:scan:143005:TINPAFNETFTFK/2
20140711_EXQ00_KiSh_SA_Brain_2	controllerType=0 controllerNumber=1 scan=143012	143012	first	ATFYINVIEQK		2	0.973	97.023	COPG1_MOUSE((528-539))((Q9QZE5))	PXD001250	http://proteomecentral.proteomexchange.org/usi/?usi=mzspec:PXD001250:20140711_EXQ00_KiSh_SA_Brain_2:scan:143012:ATFYINVIEQK/2
20140711_EXQ00_KiSh_SA_Brain_1	controllerType=0 controllerNumber=1 scan=143022	143022	first	IWEIQHEIEMYR		3	0.944	71.499	FAAH1_MOUSE((444-456))((O08914))	PXD001250	http://proteomecentral.proteomexchange.org/usi/?usi=mzspec:PXD001250:20140711_EXQ00_KiSh_SA_Brain_1:scan:143022:IWEIQHEIEMYR/3
20140711_EXQ00_KiSh_SA_Brain_3	controllerType=0 controllerNumber=1 scan=143034	143034	first	ITVIEPNTASFNFK		2	0.848	372.756	MTMR6_MOUSE((480-494))((Q8VE11))	PXD001250	http://proteomecentral.proteomexchange.org/usi/?usi=mzspec:PXD001250:20140711_EXQ00_KiSh_SA_Brain_3:scan:143034:ITVIEPNTASFNFK/2
20140711_EXQ00_KiSh_SA_Brain_1	controllerType=0 controllerNumber=1 scan=143037	143037	first	WTEYGITFTEK		2	0.793	54.49	VDAC1_MOUSE((77-88))((Q60932))	PXD001250	http://proteomecentral.proteomexchange.org/usi/?usi=mzspec:PXD001250:20140711_EXQ00_KiSh_SA_Brain_1:scan:143037:WTEYGITFTEK/2
20140711_EXQ00_KiSh_SA_Brain_2	controllerType=0 controllerNumber=1 scan=143043	143043	first	VVIVAVETWTEK		2	0.963	638.349	ADA23_MOUSE((342-354))((Q9R1V7))	PXD001250	http://proteomecentral.proteomexchange.org/usi/?usi=mzspec:PXD001250:20140711_EXQ00_KiSh_SA_Brain_2:scan:143043:VVIVAVETWTEK/2
20140711_EXQ00_KiSh_SA_Brain_1	controllerType=0 controllerNumber=1 scan=143086	143086	first	NPEQVDIYQFMAK		2	0.953	1172.551	SYMC_MOUSE((544-557))((Q68FL6))	PXD001250	http://proteomecentral.proteomexchange.org/usi/?usi=mzspec:PXD001250:20140711_EXQ00_KiSh_SA_Brain_1:scan:143086:NPEQVDIYQFMAK/2
20140711_EXQ00_KiSh_SA_Brain_3	controllerType=0 controllerNumber=1 scan=143089	143089	first	IDAFHYIQMGTVYR		3	0.784	903.488	NT5D3_MOUSE((160-174))((Q3UHB1))	PXD001250	http://proteomecentral.proteomexchange.org/usi/?usi=mzspec:PXD001250:20140711_EXQ00_KiSh_SA_Brain_3:scan:143089:IDAFHYIQMGTVYR/3
20140711_EXQ00_KiSh_SA_Brain_3	controllerType=0 controllerNumber=1 scan=143093	143093	first	EIFPVDVMR		2	0.917	628.549	ACAD8_MOUSE((69-78))((Q9D7B6))	PXD001250	http://proteomecentral.proteomexchange.org/usi/?usi=mzspec:PXD001250:20140711_EXQ00_KiSh_SA_Brain_3:scan:143093:EIFPVDVMR/2
20140711_EXQ00_KiSh_SA_Brain_2	controllerType=0 controllerNumber=1 scan=143114	143114	first	SSDFPISVDTIYK		2	0.842	737.662	SACS_MOUSE((520-533))((Q9JLC8))	PXD001250	http://proteomecentral.proteomexchange.org/usi/?usi=mzspec:PXD001250:20140711_EXQ00_KiSh_SA_Brain_2:scan:143114:SSDFPISVDTIYK/2
20140711_EXQ00_KiSh_SA_Brain_4	controllerType=0 controllerNumber=1 scan=143123	143123	first	IFVFEPPPGVK		2	0.953	431.291	DYHC1_MOUSE((4142-4153))((Q9JHU4))	PXD001250	http://proteomecentral.proteomexchange.org/usi/?usi=mzspec:PXD001250:20140711_EXQ00_KiSh_SA_Brain_4:scan:143123:IFVFEPPPGVK/2
20140711_EXQ00_KiSh_SA_Brain_1	controllerType=0 controllerNumber=1 scan=143125	143125	first	VGYYTIPSMDDIAK		2	0.842	858.969	NUP98_MOUSE((739-753))((Q6PFD9))	PXD001250	http://proteomecentral.proteomexchange.org/usi/?usi=mzspec:PXD001250:20140711_EXQ00_KiSh_SA_Brain_1:scan:143125:VGYYTIPSMDDIAK/2
20140711_EXQ00_KiSh_SA_Brain_3	controllerType=0 controllerNumber=1 scan=143145	143145	first	IYENFISEFEHR		3	0.955	822.115	PSD13_MOUSE((59-71))((Q9WVJ2))	PXD001250	http://proteomecentral.proteomexchange.org/usi/?usi=mzspec:PXD001250:20140711_EXQ00_KiSh_SA_Brain_3:scan:143145:IYENFISEFEHR/3
20140711_EXQ00_KiSh_SA_Brain_1	controllerType=0 controllerNumber=1 scan=143159	143159	first	SSVIFINSIDAK		2	0.839	475.198	DJC10_MOUSE((326-338))((Q9DC23))	PXD001250	http://proteomecentral.proteomexchange.org/usi/?usi=mzspec:PXD001250:20140711_EXQ00_KiSh_SA_Brain_1:scan:143159:SSVIFINSIDAK/2
20140711_EXQ00_KiSh_SA_Brain_4	controllerType=0 controllerNumber=1 scan=143165	143165	first	GPAVGIDIGTTYSCVGVFQHGK	14|[4]carbamidomethyl[C]	3	0.656	9.28	HSP7C_MOUSE((4-26))((P63017))	PXD001250	http://proteomecentral.proteomexchange.org/usi/?usi=mzspec:PXD001250:20140711_EXQ00_KiSh_SA_Brain_4:scan:143165:GPAVGIDIGTTYSCVGVFQHGK/3
20140711_EXQ00_KiSh_SA_Brain_4	controllerType=0 controllerNumber=1 scan=143180	143180	first	DIITAYYDVDYEK		3	0.926	979.683	PDIA3_MOUSE((259-272))((P27773))	PXD001250	http://proteomecentral.proteomexchange.org/usi/?usi=mzspec:PXD001250:20140711_EXQ00_KiSh_SA_Brain_4:scan:143180:DIITAYYDVDYEK/3
20140711_EXQ00_KiSh_SA_Brain_4	controllerType=0 controllerNumber=1 scan=143196	143196	first	GPAVGIDIGTTYSCVGVFQHGK	14|[4]carbamidomethyl[C]	3	0.667	9.28	HSP7C_MOUSE((4-26))((P63017))	PXD001250	http://proteomecentral.proteomexchange.org/usi/?usi=mzspec:PXD001250:20140711_EXQ00_KiSh_SA_Brain_4:scan:143196:GPAVGIDIGTTYSCVGVFQHGK/3
20140711_EXQ00_KiSh_SA_Brain_2	controllerType=0 controllerNumber=1 scan=143238	143238	first	AGYPQYVSEIIEK		2	0.874	220.696	LPPRC_MOUSE((314-327))((Q6PB66))	PXD001250	http://proteomecentral.proteomexchange.org/usi/?usi=mzspec:PXD001250:20140711_EXQ00_KiSh_SA_Brain_2:scan:143238:AGYPQYVSEIIEK/2
20140711_EXQ00_KiSh_SA_Brain_2	controllerType=0 controllerNumber=1 scan=143260	143260	first	TPEQIEAFMIK		2	0.759	80.848	ZNT9_MOUSE((522-533))((Q5IRJ6))	PXD001250	http://proteomecentral.proteomexchange.org/usi/?usi=mzspec:PXD001250:20140711_EXQ00_KiSh_SA_Brain_2:scan:143260:TPEQIEAFMIK/2
20140711_EXQ00_KiSh_SA_Brain_3	controllerType=0 controllerNumber=1 scan=143263	143263	first	QIIMANPQMQQIIQR		3	0.908	233.139	UBQL1_MOUSE((198-213))((Q8R317))||UBQL2_MOUSE((214-229))((Q9QZM0))	PXD001250	http://proteomecentral.proteomexchange.org/usi/?usi=mzspec:PXD001250:20140711_EXQ00_KiSh_SA_Brain_3:scan:143263:QIIMANPQMQQIIQR/3
20140711_EXQ00_KiSh_SA_Brain_4	controllerType=0 controllerNumber=1 scan=143264	143264	first	TVQIYGPTNFAPVVTHVAR		2	0.908	567.878	CPNE5_MOUSE((425-444))((Q8JZW4))	PXD001250	http://proteomecentral.proteomexchange.org/usi/?usi=mzspec:PXD001250:20140711_EXQ00_KiSh_SA_Brain_4:scan:143264:TVQIYGPTNFAPVVTHVAR/2
20140711_EXQ00_KiSh_SA_Brain_3	controllerType=0 controllerNumber=1 scan=143280	143280	first	IWHIDPDVEYEIR		3	0.851	222.582	PTPRT_MOUSE((351-364))((Q99M80))	PXD001250	http://proteomecentral.proteomexchange.org/usi/?usi=mzspec:PXD001250:20140711_EXQ00_KiSh_SA_Brain_3:scan:143280:IWHIDPDVEYEIR/3
20140711_EXQ00_KiSh_SA_Brain_1	controllerType=0 controllerNumber=1 scan=143285	143285	first	NHGMVAIGDTVEEAFYK		2	0.842	910.13	ADDB_MOUSE((289-306))((Q9QYB8))	PXD001250	http://proteomecentral.proteomexchange.org/usi/?usi=mzspec:PXD001250:20140711_EXQ00_KiSh_SA_Brain_1:scan:143285:NHGMVAIGDTVEEAFYK/2
20140711_EXQ00_KiSh_SA_Brain_3	controllerType=0 controllerNumber=1 scan=143286	143286	first	GGIFSAEFIK		2	0.964	676.965	BNI3L_MOUSE((177-187))((Q9Z2F7))	PXD001250	http://proteomecentral.proteomexchange.org/usi/?usi=mzspec:PXD001250:20140711_EXQ00_KiSh_SA_Brain_3:scan:143286:GGIFSAEFIK/2
20140711_EXQ00_KiSh_SA_Brain_2	controllerType=0 controllerNumber=1 scan=143298	143298	first	SAIPHPIIMGVIR		2	0.927	996.523	CSN2_MOUSE((226-239))((P61202))	PXD001250	http://proteomecentral.proteomexchange.org/usi/?usi=mzspec:PXD001250:20140711_EXQ00_KiSh_SA_Brain_2:scan:143298:SAIPHPIIMGVIR/2
20140711_EXQ00_KiSh_SA_Brain_1	controllerType=0 controllerNumber=1 scan=143304	143304	first	MVIGMDVAASEFYR	1|[35]oxidation[M]	2	0.817	413.691	ENOG_MOUSE((240-254))((P17183))	PXD001250	http://proteomecentral.proteomexchange.org/usi/?usi=mzspec:PXD001250:20140711_EXQ00_KiSh_SA_Brain_1:scan:143304:M[UNIMOD:35]VIGMDVAASEFYR/2
20140711_EXQ00_KiSh_SA_Brain_3	controllerType=0 controllerNumber=1 scan=143326	143326	first	DIYANNVISGGTTMYPGIADR	14|[35]oxidation[M]	3	0.875	70.9	ACTA_MOUSE((294-315))((P62737))||ACTC_MOUSE((294-315))((P68033))||ACTH_MOUSE((293-314))((P63268))	PXD001250	http://proteomecentral.proteomexchange.org/usi/?usi=mzspec:PXD001250:20140711_EXQ00_KiSh_SA_Brain_3:scan:143326:DIYANNVISGGTTM[UNIMOD:35]YPGIADR/3
20140711_EXQ00_KiSh_SA_Brain_2	controllerType=0 controllerNumber=1 scan=143327	143327	first	GQGWDYGIGGGWDHISVR		3	0.821	718.896	TCPR1_MOUSE((1125-1143))((Q80VP0))	PXD001250	http://proteomecentral.proteomexchange.org/usi/?usi=mzspec:PXD001250:20140711_EXQ00_KiSh_SA_Brain_2:scan:143327:GQGWDYGIGGGWDHISVR/3
20140711_EXQ00_KiSh_SA_Brain_2	controllerType=0 controllerNumber=1 scan=14333	14333	first	QINDQQDEER		2	0.723	518.281	EHBP1_MOUSE((855-865))((Q69ZW3))	PXD001250	http://proteomecentral.proteomexchange.org/usi/?usi=mzspec:PXD001250:20140711_EXQ00_KiSh_SA_Brain_2:scan:14333:QINDQQDEER/2
20140711_EXQ00_KiSh_SA_Brain_2	controllerType=0 controllerNumber=1 scan=143340	143340	first	SPVTFISDIR		2	0.808	400.033	CNOT1_MOUSE((2187-2197))((Q6ZQ08))	PXD001250	http://proteomecentral.proteomexchange.org/usi/?usi=mzspec:PXD001250:20140711_EXQ00_KiSh_SA_Brain_2:scan:143340:SPVTFISDIR/2
20140711_EXQ00_KiSh_SA_Brain_2	controllerType=0 controllerNumber=1 scan=143342	143342	first	SETTAETFTEWTFR		2	0.973	1358.819	SCN1B_MOUSE((47-61))((P97952))	PXD001250	http://proteomecentral.proteomexchange.org/usi/?usi=mzspec:PXD001250:20140711_EXQ00_KiSh_SA_Brain_2:scan:143342:SETTAETFTEWTFR/2
20140711_EXQ00_KiSh_SA_Brain_2	controllerType=0 controllerNumber=1 scan=143349	143349	first	DVNYGWIIR		2	0.983	1315.33	CYB_MOUSE((72-81))((P00158))	PXD001250	http://proteomecentral.proteomexchange.org/usi/?usi=mzspec:PXD001250:20140711_EXQ00_KiSh_SA_Brain_2:scan:143349:DVNYGWIIR/2
20140711_EXQ00_KiSh_SA_Brain_4	controllerType=0 controllerNumber=1 scan=143352	143352	first	NIIDVIDQAR		2	0.959	107.818	FAK1_MOUSE((1033-1043))((P34152))	PXD001250	http://proteomecentral.proteomexchange.org/usi/?usi=mzspec:PXD001250:20140711_EXQ00_KiSh_SA_Brain_4:scan:143352:NIIDVIDQAR/2
20140711_EXQ00_KiSh_SA_Brain_1	controllerType=0 controllerNumber=1 scan=143355	143355	first	MTVAHMWFDNQIHEADTTEDQSGTSFDK		4	0.734	86.202	AT1A3_MOUSE((376-404))((Q6PIC6))	PXD001250	http://proteomecentral.proteomexchange.org/usi/?usi=mzspec:PXD001250:20140711_EXQ00_KiSh_SA_Brain_1:scan:143355:MTVAHMWFDNQIHEADTTEDQSGTSFDK/4
20140711_EXQ00_KiSh_SA_Brain_1	controllerType=0 controllerNumber=1 scan=143366	143366	first	SPPTVIVICGPGNNGGDGIVCAR	9|[4]carbamidomethyl[C]|21|[4]carbamidomethyl[C]	3	0.536	679.665	NNRE_MOUSE((101-124))((Q8K4Z3))	PXD001250	http://proteomecentral.proteomexchange.org/usi/?usi=mzspec:PXD001250:20140711_EXQ00_KiSh_SA_Brain_1:scan:143366:SPPTVIVICGPGNNGGDGIVCAR/3
20140711_EXQ00_KiSh_SA_Brain_3	controllerType=0 controllerNumber=1 scan=143378	143378	first	VVDIMAYMASK		2	0.949	285.379	G3P_MOUSE((322-333))((P16858))	PXD001250	http://proteomecentral.proteomexchange.org/usi/?usi=mzspec:PXD001250:20140711_EXQ00_KiSh_SA_Brain_3:scan:143378:VVDIMAYMASK/2
20140711_EXQ00_KiSh_SA_Brain_1	controllerType=0 controllerNumber=1 scan=143379	143379	first	EVMQMIVEIAK	5|[35]oxidation[M]	2	0.951	186.035	G6PI_MOUSE((63-74))((P06745))	PXD001250	http://proteomecentral.proteomexchange.org/usi/?usi=mzspec:PXD001250:20140711_EXQ00_KiSh_SA_Brain_1:scan:143379:EVMQM[UNIMOD:35]IVEIAK/2
20140711_EXQ00_KiSh_SA_Brain_2	controllerType=0 controllerNumber=1 scan=143385	143385	first	IGVFSEMETNFK		2	0.954	1086.864	FIBP_MOUSE((262-274))((Q9JI19))	PXD001250	http://proteomecentral.proteomexchange.org/usi/?usi=mzspec:PXD001250:20140711_EXQ00_KiSh_SA_Brain_2:scan:143385:IGVFSEMETNFK/2
20140711_EXQ00_KiSh_SA_Brain_4	controllerType=0 controllerNumber=1 scan=143386	143386	first	VQAMYIWVDGTGEGIR	4|[35]oxidation[M]	2	0.927	8.405	GLNA_MOUSE((26-42))((P15105))	PXD001250	http://proteomecentral.proteomexchange.org/usi/?usi=mzspec:PXD001250:20140711_EXQ00_KiSh_SA_Brain_4:scan:143386:VQAM[UNIMOD:35]YIWVDGTGEGIR/2
20140711_EXQ00_KiSh_SA_Brain_2	controllerType=0 controllerNumber=1 scan=143387	143387	first	DIIVEVNHPFIVK		3	0.845	418.567	KS6A6_MOUSE((145-158))((Q7TPS0))||KS6A3_MOUSE((120-133))((P18654))	PXD001250	http://proteomecentral.proteomexchange.org/usi/?usi=mzspec:PXD001250:20140711_EXQ00_KiSh_SA_Brain_2:scan:143387:DIIVEVNHPFIVK/3
20140711_EXQ00_KiSh_SA_Brain_1	controllerType=0 controllerNumber=1 scan=143389	143389	first	SPPTVIVICGPGNNGGDGIVCAR	9|[4]carbamidomethyl[C]|21|[4]carbamidomethyl[C]	3	0.566	679.665	NNRE_MOUSE((101-124))((Q8K4Z3))	PXD001250	http://proteomecentral.proteomexchange.org/usi/?usi=mzspec:PXD001250:20140711_EXQ00_KiSh_SA_Brain_1:scan:143389:SPPTVIVICGPGNNGGDGIVCAR/3
20140711_EXQ00_KiSh_SA_Brain_3	controllerType=0 controllerNumber=1 scan=143437	143437	first	ITTSTTIENIEITIK		2	0.948	883.217	ADDG_MOUSE((649-664))((Q9QYB5))	PXD001250	http://proteomecentral.proteomexchange.org/usi/?usi=mzspec:PXD001250:20140711_EXQ00_KiSh_SA_Brain_3:scan:143437:ITTSTTIENIEITIK/2
20140711_EXQ00_KiSh_SA_Brain_2	controllerType=0 controllerNumber=1 scan=143439	143439	first	GHAFIIVYSITSR		2	0.951	50.591	DIRA2_MOUSE((79-92))((Q5PR73))	PXD001250	http://proteomecentral.proteomexchange.org/usi/?usi=mzspec:PXD001250:20140711_EXQ00_KiSh_SA_Brain_2:scan:143439:GHAFIIVYSITSR/2
20140711_EXQ00_KiSh_SA_Brain_1	controllerType=0 controllerNumber=1 scan=143444	143444	first	DQSDFVGQTVEIGEIR		2	0.848	790.765	GAK_MOUSE((24-40))((Q99KY4))	PXD001250	http://proteomecentral.proteomexchange.org/usi/?usi=mzspec:PXD001250:20140711_EXQ00_KiSh_SA_Brain_1:scan:143444:DQSDFVGQTVEIGEIR/2
20140711_EXQ00_KiSh_SA_Brain_4	controllerType=0 controllerNumber=1 scan=143444	143444	first	DNGEIIPIIK		2	0.943	687.206	GLRX3_MOUSE((325-335))((Q9CQM9))	PXD001250	http://proteomecentral.proteomexchange.org/usi/?usi=mzspec:PXD001250:20140711_EXQ00_KiSh_SA_Brain_4:scan:143444:DNGEIIPIIK/2
20140711_EXQ00_KiSh_SA_Brain_1	controllerType=0 controllerNumber=1 scan=143450	143450	first	PIIDIYEEMGK		2	0.844	851.599	KCY_MOUSE((161-172))((Q9DBP5))	PXD001250	http://proteomecentral.proteomexchange.org/usi/?usi=mzspec:PXD001250:20140711_EXQ00_KiSh_SA_Brain_1:scan:143450:PIIDIYEEMGK/2
20140711_EXQ00_KiSh_SA_Brain_4	controllerType=0 controllerNumber=1 scan=143456	143456	first	IFIIINSGDAR		2	0.9	131.729	CNTP4_MOUSE((243-254))((Q99P47))	PXD001250	http://proteomecentral.proteomexchange.org/usi/?usi=mzspec:PXD001250:20140711_EXQ00_KiSh_SA_Brain_4:scan:143456:IFIIINSGDAR/2
20140711_EXQ00_KiSh_SA_Brain_1	controllerType=0 controllerNumber=1 scan=143460	143460	first	IYIAIESANEIAVQK		2	0.889	49.44	DDX46_MOUSE((987-1002))((Q569Z5))	PXD001250	http://proteomecentral.proteomexchange.org/usi/?usi=mzspec:PXD001250:20140711_EXQ00_KiSh_SA_Brain_1:scan:143460:IYIAIESANEIAVQK/2
20140711_EXQ00_KiSh_SA_Brain_1	controllerType=0 controllerNumber=1 scan=143471	143471	first	ITQIISYIR		2	0.964	727.425	RED_MOUSE((282-291))((Q9Z1M8))	PXD001250	http://proteomecentral.proteomexchange.org/usi/?usi=mzspec:PXD001250:20140711_EXQ00_KiSh_SA_Brain_1:scan:143471:ITQIISYIR/2
20140711_EXQ00_KiSh_SA_Brain_4	controllerType=0 controllerNumber=1 scan=143493	143493	first	SVVNIVDSIYK		2	0.984	707.891	ADA23_MOUSE((325-336))((Q9R1V7))	PXD001250	http://proteomecentral.proteomexchange.org/usi/?usi=mzspec:PXD001250:20140711_EXQ00_KiSh_SA_Brain_4:scan:143493:SVVNIVDSIYK/2
20140711_EXQ00_KiSh_SA_Brain_4	controllerType=0 controllerNumber=1 scan=143504	143504	first	ITSTIIQSHSGIEPWIDR		3	0.663	556.024	DIP2A_MOUSE((112-130))((Q8BWT5))	PXD001250	http://proteomecentral.proteomexchange.org/usi/?usi=mzspec:PXD001250:20140711_EXQ00_KiSh_SA_Brain_4:scan:143504:ITSTIIQSHSGIEPWIDR/3
20140711_EXQ00_KiSh_SA_Brain_3	controllerType=0 controllerNumber=1 scan=143505	143505	first	AITVPEITQQMFDSK	11|[35]oxidation[M]	2	0.793	19.436	TBB2A_MOUSE((283-298))((Q7TMM9))||TBB2B_MOUSE((283-298))((Q9CWF2))	PXD001250	http://proteomecentral.proteomexchange.org/usi/?usi=mzspec:PXD001250:20140711_EXQ00_KiSh_SA_Brain_3:scan:143505:AITVPEITQQM[UNIMOD:35]FDSK/2
20140711_EXQ00_KiSh_SA_Brain_4	controllerType=0 controllerNumber=1 scan=143515	143515	first	SWIEEQEMGSFISVAK	8|[35]oxidation[M]	2	0.749	927.06	AMPL_MOUSE((238-254))((Q9CPY7))	PXD001250	http://proteomecentral.proteomexchange.org/usi/?usi=mzspec:PXD001250:20140711_EXQ00_KiSh_SA_Brain_4:scan:143515:SWIEEQEM[UNIMOD:35]GSFISVAK/2
20140711_EXQ00_KiSh_SA_Brain_4	controllerType=0 controllerNumber=1 scan=143532	143532	first	SAPDFTATAVVDGAFK		2	0.904	961.977	PRDX2_MOUSE((11-27))((Q61171))	PXD001250	http://proteomecentral.proteomexchange.org/usi/?usi=mzspec:PXD001250:20140711_EXQ00_KiSh_SA_Brain_4:scan:143532:SAPDFTATAVVDGAFK/2
20140711_EXQ00_KiSh_SA_Brain_4	controllerType=0 controllerNumber=1 scan=143535	143535	first	PWAITFSYGR		2	0.931	1120.919	ALDOA_MOUSE((295-305))((P05064))||ALDOC_MOUSE((295-305))((P05063))||ALDOA_RABIT((295-305))((ALDOA_RABIT))	PXD001250	http://proteomecentral.proteomexchange.org/usi/?usi=mzspec:PXD001250:20140711_EXQ00_KiSh_SA_Brain_4:scan:143535:PWAITFSYGR/2
20140711_EXQ00_KiSh_SA_Brain_1	controllerType=0 controllerNumber=1 scan=143537	143537	first	FGFPEGSVEIYAEK		2	0.973	861.25	RS3_MOUSE((77-91))((P62908))	PXD001250	http://proteomecentral.proteomexchange.org/usi/?usi=mzspec:PXD001250:20140711_EXQ00_KiSh_SA_Brain_1:scan:143537:FGFPEGSVEIYAEK/2
20140711_EXQ00_KiSh_SA_Brain_1	controllerType=0 controllerNumber=1 scan=143545	143545	first	FGFPEGSVEIYAEK		2	0.97	861.25	RS3_MOUSE((77-91))((P62908))	PXD001250	http://proteomecentral.proteomexchange.org/usi/?usi=mzspec:PXD001250:20140711_EXQ00_KiSh_SA_Brain_1:scan:143545:FGFPEGSVEIYAEK/2
20140711_EXQ00_KiSh_SA_Brain_2	controllerType=0 controllerNumber=1 scan=143562	143562	first	MDGWGGPEEIGIAPAPNPR		2	0.811	110.61	SHSA7_MOUSE((383-402))((Q8C3Q5))	PXD001250	http://proteomecentral.proteomexchange.org/usi/?usi=mzspec:PXD001250:20140711_EXQ00_KiSh_SA_Brain_2:scan:143562:MDGWGGPEEIGIAPAPNPR/2
20140711_EXQ00_KiSh_SA_Brain_4	controllerType=0 controllerNumber=1 scan=143565	143565	first	AFAVGVQQVIIK		2	0.989	745.072	IPO7_MOUSE((295-307))((Q9EPL8))	PXD001250	http://proteomecentral.proteomexchange.org/usi/?usi=mzspec:PXD001250:20140711_EXQ00_KiSh_SA_Brain_4:scan:143565:AFAVGVQQVIIK/2
20140711_EXQ00_KiSh_SA_Brain_4	controllerType=0 controllerNumber=1 scan=143579	143579	first	IQVSNVISQPIAQAAVK		2	0.964	1194.768	RPN2_MOUSE((290-307))((Q9DBG6))	PXD001250	http://proteomecentral.proteomexchange.org/usi/?usi=mzspec:PXD001250:20140711_EXQ00_KiSh_SA_Brain_4:scan:143579:IQVSNVISQPIAQAAVK/2
20140711_EXQ00_KiSh_SA_Brain_2	controllerType=0 controllerNumber=1 scan=143593	143593	first	DIPPFGINSPQAIK		2	0.828	210.365	RPGF2_MOUSE((1071-1085))((Q8CHG7))	PXD001250	http://proteomecentral.proteomexchange.org/usi/?usi=mzspec:PXD001250:20140711_EXQ00_KiSh_SA_Brain_2:scan:143593:DIPPFGINSPQAIK/2
20140711_EXQ00_KiSh_SA_Brain_4	controllerType=0 controllerNumber=1 scan=143593	143593	first	QAFIIDVQNIR		2	0.888	413.059	PROM1_MOUSE((670-681))((O54990))	PXD001250	http://proteomecentral.proteomexchange.org/usi/?usi=mzspec:PXD001250:20140711_EXQ00_KiSh_SA_Brain_4:scan:143593:QAFIIDVQNIR/2
20140711_EXQ00_KiSh_SA_Brain_3	controllerType=0 controllerNumber=1 scan=143599	143599	first	QIIMANPQMQQIIQR		2	0.88	233.139	UBQL1_MOUSE((198-213))((Q8R317))||UBQL2_MOUSE((214-229))((Q9QZM0))	PXD001250	http://proteomecentral.proteomexchange.org/usi/?usi=mzspec:PXD001250:20140711_EXQ00_KiSh_SA_Brain_3:scan:143599:QIIMANPQMQQIIQR/2
20140711_EXQ00_KiSh_SA_Brain_2	controllerType=0 controllerNumber=1 scan=143606	143606	first	IEIPQFSIVEHR		3	0.952	41.61	GBRB3_MOUSE((206-218))((P63080))	PXD001250	http://proteomecentral.proteomexchange.org/usi/?usi=mzspec:PXD001250:20140711_EXQ00_KiSh_SA_Brain_2:scan:143606:IEIPQFSIVEHR/3
20140711_EXQ00_KiSh_SA_Brain_4	controllerType=0 controllerNumber=1 scan=143619	143619	first	VAASYGNAVCIFEPIGVNSHK	10|[4]carbamidomethyl[C]	3	0.896	701.055	DMXL2_MOUSE((72-93))((Q8BPN8))	PXD001250	http://proteomecentral.proteomexchange.org/usi/?usi=mzspec:PXD001250:20140711_EXQ00_KiSh_SA_Brain_4:scan:143619:VAASYGNAVCIFEPIGVNSHK/3
20140711_EXQ00_KiSh_SA_Brain_2	controllerType=0 controllerNumber=1 scan=143619	143619	first	EIPIEGIEFMGHGK		3	0.816	80.319	TRIA1_MOUSE((56-70))((Q9D8Z2))	PXD001250	http://proteomecentral.proteomexchange.org/usi/?usi=mzspec:PXD001250:20140711_EXQ00_KiSh_SA_Brain_2:scan:143619:EIPIEGIEFMGHGK/3
20140711_EXQ00_KiSh_SA_Brain_4	controllerType=0 controllerNumber=1 scan=143621	143621	first	TDAVEAITAINHYQIR		3	0.92	860.927	HNRLL_MOUSE((556-572))((Q921F4))	PXD001250	http://proteomecentral.proteomexchange.org/usi/?usi=mzspec:PXD001250:20140711_EXQ00_KiSh_SA_Brain_4:scan:143621:TDAVEAITAINHYQIR/3
20140711_EXQ00_KiSh_SA_Brain_2	controllerType=0 controllerNumber=1 scan=143630	143630	first	MAIDIEIATYR		2	0.899	945.418	VIME_MOUSE((391-402))((P20152))||PERI_MOUSE((391-402))((P15331))	PXD001250	http://proteomecentral.proteomexchange.org/usi/?usi=mzspec:PXD001250:20140711_EXQ00_KiSh_SA_Brain_2:scan:143630:MAIDIEIATYR/2
20140711_EXQ00_KiSh_SA_Brain_1	controllerType=0 controllerNumber=1 scan=143636	143636	first	GFCFITYTDEEPVK	3|[4]carbamidomethyl[C]	2	0.765	1031.186	HNRDL_MOUSE((156-170))((Q9Z130))	PXD001250	http://proteomecentral.proteomexchange.org/usi/?usi=mzspec:PXD001250:20140711_EXQ00_KiSh_SA_Brain_1:scan:143636:GFCFITYTDEEPVK/2
20140711_EXQ00_KiSh_SA_Brain_3	controllerType=0 controllerNumber=1 scan=143646	143646	first	AIIEQQVIAEEITTK		2	0.883	501.813	MACF1_MOUSE((1463-1478))((Q9QXZ0))	PXD001250	http://proteomecentral.proteomexchange.org/usi/?usi=mzspec:PXD001250:20140711_EXQ00_KiSh_SA_Brain_3:scan:143646:AIIEQQVIAEEITTK/2
20140711_EXQ00_KiSh_SA_Brain_1	controllerType=0 controllerNumber=1 scan=143662	143662	first	PVVGIIYPPPEVR		2	0.926	23.277	SF3A1_MOUSE((38-51))((Q8K4Z5))	PXD001250	http://proteomecentral.proteomexchange.org/usi/?usi=mzspec:PXD001250:20140711_EXQ00_KiSh_SA_Brain_1:scan:143662:PVVGIIYPPPEVR/2
20140711_EXQ00_KiSh_SA_Brain_2	controllerType=0 controllerNumber=1 scan=143674	143674	first	FDSITDIVEHYK		2	0.965	334.958	PTN11_MOUSE((187-199))((P35235))	PXD001250	http://proteomecentral.proteomexchange.org/usi/?usi=mzspec:PXD001250:20140711_EXQ00_KiSh_SA_Brain_2:scan:143674:FDSITDIVEHYK/2
20140711_EXQ00_KiSh_SA_Brain_3	controllerType=0 controllerNumber=1 scan=143675	143675	first	FFHAIISSSSEFPSQIR		3	0.835	346.601	NF1_MOUSE((1348-1365))((Q04690))	PXD001250	http://proteomecentral.proteomexchange.org/usi/?usi=mzspec:PXD001250:20140711_EXQ00_KiSh_SA_Brain_3:scan:143675:FFHAIISSSSEFPSQIR/3
20140711_EXQ00_KiSh_SA_Brain_4	controllerType=0 controllerNumber=1 scan=143702	143702	first	NAVNMQETYTAYIIETR		2	0.943	1013.149	SNX4_MOUSE((72-89))((Q91YJ2))	PXD001250	http://proteomecentral.proteomexchange.org/usi/?usi=mzspec:PXD001250:20140711_EXQ00_KiSh_SA_Brain_4:scan:143702:NAVNMQETYTAYIIETR/2
20140711_EXQ00_KiSh_SA_Brain_4	controllerType=0 controllerNumber=1 scan=143727	143727	first	IMIDAEQSYFQPAISR		2	0.861	874.822	PROD_MOUSE((376-392))((Q9WU79))	PXD001250	http://proteomecentral.proteomexchange.org/usi/?usi=mzspec:PXD001250:20140711_EXQ00_KiSh_SA_Brain_4:scan:143727:IMIDAEQSYFQPAISR/2
20140711_EXQ00_KiSh_SA_Brain_2	controllerType=0 controllerNumber=1 scan=143731	143731	first	FGESTTGFNFSFK		2	0.875	1205.861	RBP2_MOUSE((2097-2110))((Q9ERU9))	PXD001250	http://proteomecentral.proteomexchange.org/usi/?usi=mzspec:PXD001250:20140711_EXQ00_KiSh_SA_Brain_2:scan:143731:FGESTTGFNFSFK/2
20140711_EXQ00_KiSh_SA_Brain_4	controllerType=0 controllerNumber=1 scan=14374	14374	first	IPEQQTEK		2	0.868	1.381	BIG1_MOUSE((1437-1445))((G3X9K3))	PXD001250	http://proteomecentral.proteomexchange.org/usi/?usi=mzspec:PXD001250:20140711_EXQ00_KiSh_SA_Brain_4:scan:14374:IPEQQTEK/2
20140711_EXQ00_KiSh_SA_Brain_1	controllerType=0 controllerNumber=1 scan=143752	143752	first	IGEEIVITAHIIK		3	0.854	1004.147	ACO13_MOUSE((96-109))((Q9CQR4))	PXD001250	http://proteomecentral.proteomexchange.org/usi/?usi=mzspec:PXD001250:20140711_EXQ00_KiSh_SA_Brain_1:scan:143752:IGEEIVITAHIIK/3
20140711_EXQ00_KiSh_SA_Brain_3	controllerType=0 controllerNumber=1 scan=143754	143754	first	IMNETTAVAIAYGIYK	2|[35]oxidation[M]	2	0.769	917.751	HS74L_MOUSE((170-186))((P48722))||HSP74_MOUSE((170-186))((Q61316))	PXD001250	http://proteomecentral.proteomexchange.org/usi/?usi=mzspec:PXD001250:20140711_EXQ00_KiSh_SA_Brain_3:scan:143754:IM[UNIMOD:35]NETTAVAIAYGIYK/2
20140711_EXQ00_KiSh_SA_Brain_3	controllerType=0 controllerNumber=1 scan=143760	143760	first	MVIGMDVAASEFYR	1|[35]oxidation[M]	2	0.811	454.325	ENOG_MOUSE((240-254))((P17183))	PXD001250	http://proteomecentral.proteomexchange.org/usi/?usi=mzspec:PXD001250:20140711_EXQ00_KiSh_SA_Brain_3:scan:143760:M[UNIMOD:35]VIGMDVAASEFYR/2
20140711_EXQ00_KiSh_SA_Brain_1	controllerType=0 controllerNumber=1 scan=143762	143762	first	IVISQINPYTIR		2	0.969	139.646	AGRL3_MOUSE((353-365))((Q80TS3))	PXD001250	http://proteomecentral.proteomexchange.org/usi/?usi=mzspec:PXD001250:20140711_EXQ00_KiSh_SA_Brain_1:scan:143762:IVISQINPYTIR/2
20140711_EXQ00_KiSh_SA_Brain_4	controllerType=0 controllerNumber=1 scan=143762	143762	first	EEDISSFSIADIK		2	0.9	785.624	LKHA4_MOUSE((481-494))((P24527))	PXD001250	http://proteomecentral.proteomexchange.org/usi/?usi=mzspec:PXD001250:20140711_EXQ00_KiSh_SA_Brain_4:scan:143762:EEDISSFSIADIK/2
20140711_EXQ00_KiSh_SA_Brain_1	controllerType=0 controllerNumber=1 scan=143771	143771	first	IISIGAQANFFHPEK		3	0.93	673.185	GIT1_MOUSE((152-167))((Q68FF6))||GIT2_MOUSE((152-167))((Q9JLQ2))	PXD001250	http://proteomecentral.proteomexchange.org/usi/?usi=mzspec:PXD001250:20140711_EXQ00_KiSh_SA_Brain_1:scan:143771:IISIGAQANFFHPEK/3
20140711_EXQ00_KiSh_SA_Brain_2	controllerType=0 controllerNumber=1 scan=143778	143778	first	SHQGVVIAADWIVGGK		2	0.827	254.774	WDR37_MOUSE((281-297))((Q8CBE3))	PXD001250	http://proteomecentral.proteomexchange.org/usi/?usi=mzspec:PXD001250:20140711_EXQ00_KiSh_SA_Brain_2:scan:143778:SHQGVVIAADWIVGGK/2
20140711_EXQ00_KiSh_SA_Brain_4	controllerType=0 controllerNumber=1 scan=143782	143782	first	FISPIQQNIIK		2	0.964	763.278	UGGG1_MOUSE((109-120))((Q6P5E4))	PXD001250	http://proteomecentral.proteomexchange.org/usi/?usi=mzspec:PXD001250:20140711_EXQ00_KiSh_SA_Brain_4:scan:143782:FISPIQQNIIK/2
20140711_EXQ00_KiSh_SA_Brain_3	controllerType=0 controllerNumber=1 scan=143787	143787	first	QIYHIGVIEAYSGITK		3	0.878	514.239	DHX9_MOUSE((251-267))((O70133))	PXD001250	http://proteomecentral.proteomexchange.org/usi/?usi=mzspec:PXD001250:20140711_EXQ00_KiSh_SA_Brain_3:scan:143787:QIYHIGVIEAYSGITK/3
20140711_EXQ00_KiSh_SA_Brain_4	controllerType=0 controllerNumber=1 scan=143792	143792	first	VDQITAQIADIAAR		3	0.887	419.956	VINC_MOUSE((548-562))((Q64727))	PXD001250	http://proteomecentral.proteomexchange.org/usi/?usi=mzspec:PXD001250:20140711_EXQ00_KiSh_SA_Brain_4:scan:143792:VDQITAQIADIAAR/3
20140711_EXQ00_KiSh_SA_Brain_4	controllerType=0 controllerNumber=1 scan=143794	143794	first	WDSIQEIIGHPVEK		3	0.922	233.538	PHAF1_MOUSE((351-365))((Q922R1))	PXD001250	http://proteomecentral.proteomexchange.org/usi/?usi=mzspec:PXD001250:20140711_EXQ00_KiSh_SA_Brain_4:scan:143794:WDSIQEIIGHPVEK/3
20140711_EXQ00_KiSh_SA_Brain_4	controllerType=0 controllerNumber=1 scan=143819	143819	first	EISFAYEVISNPEK		3	0.878	799.066	DNJA2_MOUSE((49-63))((Q9QYJ0))	PXD001250	http://proteomecentral.proteomexchange.org/usi/?usi=mzspec:PXD001250:20140711_EXQ00_KiSh_SA_Brain_4:scan:143819:EISFAYEVISNPEK/3
20140711_EXQ00_KiSh_SA_Brain_4	controllerType=0 controllerNumber=1 scan=143844	143844	first	AQESVGIFEVTHQFVK		2	0.894	99.521	CZIB_MOUSE((144-160))((Q8BHG2))	PXD001250	http://proteomecentral.proteomexchange.org/usi/?usi=mzspec:PXD001250:20140711_EXQ00_KiSh_SA_Brain_4:scan:143844:AQESVGIFEVTHQFVK/2
20140711_EXQ00_KiSh_SA_Brain_3	controllerType=0 controllerNumber=1 scan=143847	143847	first	SIGEIPIVESEIK		2	0.974	277.421	COPB_MOUSE((482-495))((Q9JIF7))	PXD001250	http://proteomecentral.proteomexchange.org/usi/?usi=mzspec:PXD001250:20140711_EXQ00_KiSh_SA_Brain_3:scan:143847:SIGEIPIVESEIK/2
20140711_EXQ00_KiSh_SA_Brain_4	controllerType=0 controllerNumber=1 scan=143849	143849	first	IGIAEIHPDVFATAPR		3	0.896	35.069	RM04_MOUSE((77-93))((Q9DCU6))	PXD001250	http://proteomecentral.proteomexchange.org/usi/?usi=mzspec:PXD001250:20140711_EXQ00_KiSh_SA_Brain_4:scan:143849:IGIAEIHPDVFATAPR/3
20140711_EXQ00_KiSh_SA_Brain_3	controllerType=0 controllerNumber=1 scan=143859	143859	first	VQGGAIEESQIVAGVAFK		3	0.944	5.522	TCPH_MOUSE((200-218))((P80313))	PXD001250	http://proteomecentral.proteomexchange.org/usi/?usi=mzspec:PXD001250:20140711_EXQ00_KiSh_SA_Brain_3:scan:143859:VQGGAIEESQIVAGVAFK/3
20140711_EXQ00_KiSh_SA_Brain_1	controllerType=0 controllerNumber=1 scan=143866	143866	first	YIQPWESEFIDSQR		2	0.849	855.406	PRP8_MOUSE((1371-1385))((Q99PV0))	PXD001250	http://proteomecentral.proteomexchange.org/usi/?usi=mzspec:PXD001250:20140711_EXQ00_KiSh_SA_Brain_1:scan:143866:YIQPWESEFIDSQR/2
20140711_EXQ00_KiSh_SA_Brain_4	controllerType=0 controllerNumber=1 scan=143869	143869	first	IIINSVFHMGAER		3	0.949	798.775	ASTRA_MOUSE((372-385))((Q8VEF1))	PXD001250	http://proteomecentral.proteomexchange.org/usi/?usi=mzspec:PXD001250:20140711_EXQ00_KiSh_SA_Brain_4:scan:143869:IIINSVFHMGAER/3
20140711_EXQ00_KiSh_SA_Brain_4	controllerType=0 controllerNumber=1 scan=143870	143870	first	AIIEEYIHINDMK		3	0.912	313.169	IF4G1_MOUSE((1248-1261))((Q6NZJ6))	PXD001250	http://proteomecentral.proteomexchange.org/usi/?usi=mzspec:PXD001250:20140711_EXQ00_KiSh_SA_Brain_4:scan:143870:AIIEEYIHINDMK/3
20140711_EXQ00_KiSh_SA_Brain_3	controllerType=0 controllerNumber=1 scan=143870	143870	first	VFITDDFHDMMPK		2	0.879	597.263	ENPL_MOUSE((416-429))((P08113))	PXD001250	http://proteomecentral.proteomexchange.org/usi/?usi=mzspec:PXD001250:20140711_EXQ00_KiSh_SA_Brain_3:scan:143870:VFITDDFHDMMPK/2
20140711_EXQ00_KiSh_SA_Brain_3	controllerType=0 controllerNumber=1 scan=143879	143879	first	AFAVGVQQVIIK		2	0.954	735.697	IPO7_MOUSE((295-307))((Q9EPL8))	PXD001250	http://proteomecentral.proteomexchange.org/usi/?usi=mzspec:PXD001250:20140711_EXQ00_KiSh_SA_Brain_3:scan:143879:AFAVGVQQVIIK/2
20140711_EXQ00_KiSh_SA_Brain_4	controllerType=0 controllerNumber=1 scan=143879	143879	first	VIGTEDIYDYIDK		2	0.974	592.594	CSK21_MOUSE((248-261))((Q60737))	PXD001250	http://proteomecentral.proteomexchange.org/usi/?usi=mzspec:PXD001250:20140711_EXQ00_KiSh_SA_Brain_4:scan:143879:VIGTEDIYDYIDK/2
20140711_EXQ00_KiSh_SA_Brain_3	controllerType=0 controllerNumber=1 scan=143880	143880	first	DIYANTVISGGTTMYPGIADR	14|[35]oxidation[M]	3	0.965	0.15	ACTG_MOUSE((292-313))((P63260))||ACTB_MOUSE((292-313))((P60710))	PXD001250	http://proteomecentral.proteomexchange.org/usi/?usi=mzspec:PXD001250:20140711_EXQ00_KiSh_SA_Brain_3:scan:143880:DIYANTVISGGTTM[UNIMOD:35]YPGIADR/3
20140711_EXQ00_KiSh_SA_Brain_3	controllerType=0 controllerNumber=1 scan=143881	143881	first	SAPDFTATAVVDGAFK		2	0.89	797.989	PRDX2_MOUSE((11-27))((Q61171))	PXD001250	http://proteomecentral.proteomexchange.org/usi/?usi=mzspec:PXD001250:20140711_EXQ00_KiSh_SA_Brain_3:scan:143881:SAPDFTATAVVDGAFK/2
20140711_EXQ00_KiSh_SA_Brain_4	controllerType=0 controllerNumber=1 scan=143891	143891	first	SPDTNYIFMGDYVDR		2	0.957	842.787	PP2AA_MOUSE((75-90))((P63330))||PP2AB_MOUSE((75-90))((P62715))	PXD001250	http://proteomecentral.proteomexchange.org/usi/?usi=mzspec:PXD001250:20140711_EXQ00_KiSh_SA_Brain_4:scan:143891:SPDTNYIFMGDYVDR/2
20140711_EXQ00_KiSh_SA_Brain_2	controllerType=0 controllerNumber=1 scan=143897	143897	first	IDAFHYIQMGTVYR		3	0.876	878.773	NT5D3_MOUSE((160-174))((Q3UHB1))	PXD001250	http://proteomecentral.proteomexchange.org/usi/?usi=mzspec:PXD001250:20140711_EXQ00_KiSh_SA_Brain_2:scan:143897:IDAFHYIQMGTVYR/3
20140711_EXQ00_KiSh_SA_Brain_4	controllerType=0 controllerNumber=1 scan=143906	143906	first	SSFFVNGITIGGQK		2	0.948	797.708	PROF1_MOUSE((57-71))((P62962))||sp|P02584((57-71))((sp|P02584))	PXD001250	http://proteomecentral.proteomexchange.org/usi/?usi=mzspec:PXD001250:20140711_EXQ00_KiSh_SA_Brain_4:scan:143906:SSFFVNGITIGGQK/2
20140711_EXQ00_KiSh_SA_Brain_1	controllerType=0 controllerNumber=1 scan=143906	143906	first	GINDTQVQQIIIR		2	0.953	994.173	BIG3_MOUSE((445-458))((Q3UGY8))	PXD001250	http://proteomecentral.proteomexchange.org/usi/?usi=mzspec:PXD001250:20140711_EXQ00_KiSh_SA_Brain_1:scan:143906:GINDTQVQQIIIR/2
20140711_EXQ00_KiSh_SA_Brain_1	controllerType=0 controllerNumber=1 scan=143909	143909	first	DASGMIYNIASAIK	5|[35]oxidation[M]	2	0.947	788.215	DCLK1_MOUSE((503-517))((Q9JLM8))	PXD001250	http://proteomecentral.proteomexchange.org/usi/?usi=mzspec:PXD001250:20140711_EXQ00_KiSh_SA_Brain_1:scan:143909:DASGM[UNIMOD:35]IYNIASAIK/2
20140711_EXQ00_KiSh_SA_Brain_1	controllerType=0 controllerNumber=1 scan=143920	143920	first	YNQPFFVTSIPDDK		2	0.945	726.61	TPP2_MOUSE((945-959))((Q64514))	PXD001250	http://proteomecentral.proteomexchange.org/usi/?usi=mzspec:PXD001250:20140711_EXQ00_KiSh_SA_Brain_1:scan:143920:YNQPFFVTSIPDDK/2
20140711_EXQ00_KiSh_SA_Brain_4	controllerType=0 controllerNumber=1 scan=143926	143926	first	SSFFVNGITIGGQK		2	0.947	797.708	PROF1_MOUSE((57-71))((P62962))||sp|P02584((57-71))((sp|P02584))	PXD001250	http://proteomecentral.proteomexchange.org/usi/?usi=mzspec:PXD001250:20140711_EXQ00_KiSh_SA_Brain_4:scan:143926:SSFFVNGITIGGQK/2
20140711_EXQ00_KiSh_SA_Brain_3	controllerType=0 controllerNumber=1 scan=143937	143937	first	EICGIPPIASIK	3|[4]carbamidomethyl[C]	2	0.703	611.581	PLCL1_MOUSE((914-926))((Q3USB7))	PXD001250	http://proteomecentral.proteomexchange.org/usi/?usi=mzspec:PXD001250:20140711_EXQ00_KiSh_SA_Brain_3:scan:143937:EICGIPPIASIK/2
20140711_EXQ00_KiSh_SA_Brain_1	controllerType=0 controllerNumber=1 scan=143939	143939	first	IFEAEAQDIFR		2	0.879	780.998	EHD4_MOUSE((273-284))((Q9EQP2))	PXD001250	http://proteomecentral.proteomexchange.org/usi/?usi=mzspec:PXD001250:20140711_EXQ00_KiSh_SA_Brain_1:scan:143939:IFEAEAQDIFR/2
20140711_EXQ00_KiSh_SA_Brain_1	controllerType=0 controllerNumber=1 scan=143950	143950	first	DYFFAIAHTVR		3	0.958	55.185	PYGB_MOUSE((51-62))((Q8CI94))	PXD001250	http://proteomecentral.proteomexchange.org/usi/?usi=mzspec:PXD001250:20140711_EXQ00_KiSh_SA_Brain_1:scan:143950:DYFFAIAHTVR/3
20140711_EXQ00_KiSh_SA_Brain_2	controllerType=0 controllerNumber=1 scan=143967	143967	first	FFQIAAQWPTHVK		2	0.971	96.287	PACS1_MOUSE((936-949))((Q8K212))	PXD001250	http://proteomecentral.proteomexchange.org/usi/?usi=mzspec:PXD001250:20140711_EXQ00_KiSh_SA_Brain_2:scan:143967:FFQIAAQWPTHVK/2
20140711_EXQ00_KiSh_SA_Brain_1	controllerType=0 controllerNumber=1 scan=143971	143971	first	FVFSIVDAMNGK	9|[35]oxidation[M]	2	0.945	108.458	MDHM_MOUSE((258-270))((P08249))	PXD001250	http://proteomecentral.proteomexchange.org/usi/?usi=mzspec:PXD001250:20140711_EXQ00_KiSh_SA_Brain_1:scan:143971:FVFSIVDAM[UNIMOD:35]NGK/2
20140711_EXQ00_KiSh_SA_Brain_3	controllerType=0 controllerNumber=1 scan=143971	143971	first	VIQAEGSDSSTIAEIEVIR		2	0.883	153.788	LUZP1_MOUSE((51-70))((Q8R4U7))	PXD001250	http://proteomecentral.proteomexchange.org/usi/?usi=mzspec:PXD001250:20140711_EXQ00_KiSh_SA_Brain_3:scan:143971:VIQAEGSDSSTIAEIEVIR/2
20140711_EXQ00_KiSh_SA_Brain_3	controllerType=0 controllerNumber=1 scan=143985	143985	first	IIVTFDEHVISNNFK		2	0.842	217.285	RPGP1_MOUSE((180-195))((A2ALS5))	PXD001250	http://proteomecentral.proteomexchange.org/usi/?usi=mzspec:PXD001250:20140711_EXQ00_KiSh_SA_Brain_3:scan:143985:IIVTFDEHVISNNFK/2
20140711_EXQ00_KiSh_SA_Brain_1	controllerType=0 controllerNumber=1 scan=143986	143986	first	IFEAEAQDIFR		2	0.869	780.998	EHD4_MOUSE((273-284))((Q9EQP2))	PXD001250	http://proteomecentral.proteomexchange.org/usi/?usi=mzspec:PXD001250:20140711_EXQ00_KiSh_SA_Brain_1:scan:143986:IFEAEAQDIFR/2
20140711_EXQ00_KiSh_SA_Brain_4	controllerType=0 controllerNumber=1 scan=143989	143989	first	WGTPVPIEGFEDK		2	0.931	774.842	SYMC_MOUSE((503-516))((Q68FL6))	PXD001250	http://proteomecentral.proteomexchange.org/usi/?usi=mzspec:PXD001250:20140711_EXQ00_KiSh_SA_Brain_4:scan:143989:WGTPVPIEGFEDK/2
20140711_EXQ00_KiSh_SA_Brain_4	controllerType=0 controllerNumber=1 scan=143991	143991	first	SDAIETIGFINHYQMK	15|[35]oxidation[M]	3	0.841	706.685	HNRPL_MOUSE((550-566))((Q8R081))	PXD001250	http://proteomecentral.proteomexchange.org/usi/?usi=mzspec:PXD001250:20140711_EXQ00_KiSh_SA_Brain_4:scan:143991:SDAIETIGFINHYQM[UNIMOD:35]K/3
20140711_EXQ00_KiSh_SA_Brain_4	controllerType=0 controllerNumber=1 scan=143993	143993	first	AIIVDIEPGTMDSVR	11|[35]oxidation[M]	2	0.947	411.947	TBB2A_MOUSE((63-78))((Q7TMM9))||TBB3_MOUSE((63-78))((Q9ERD7))||TBB5_MOUSE((63-78))((P99024))||TBB2B_MOUSE((63-78))((Q9CWF2))	PXD001250	http://proteomecentral.proteomexchange.org/usi/?usi=mzspec:PXD001250:20140711_EXQ00_KiSh_SA_Brain_4:scan:143993:AIIVDIEPGTM[UNIMOD:35]DSVR/2
20140711_EXQ00_KiSh_SA_Brain_2	controllerType=0 controllerNumber=1 scan=143999	143999	first	NFPNAIEHTIQWAR		2	0.951	10.952	UBA1_MOUSE((636-650))((Q02053))	PXD001250	http://proteomecentral.proteomexchange.org/usi/?usi=mzspec:PXD001250:20140711_EXQ00_KiSh_SA_Brain_2:scan:143999:NFPNAIEHTIQWAR/2
20140711_EXQ00_KiSh_SA_Brain_4	controllerType=0 controllerNumber=1 scan=144018	144018	first	TPIVSVIIEGPPHSGK		2	0.944	1379.992	NSF_MOUSE((534-550))((P46460))	PXD001250	http://proteomecentral.proteomexchange.org/usi/?usi=mzspec:PXD001250:20140711_EXQ00_KiSh_SA_Brain_4:scan:144018:TPIVSVIIEGPPHSGK/2
20140711_EXQ00_KiSh_SA_Brain_1	controllerType=0 controllerNumber=1 scan=144018	144018	first	GINDTQVQQIIIR		2	0.957	994.173	BIG3_MOUSE((445-458))((Q3UGY8))	PXD001250	http://proteomecentral.proteomexchange.org/usi/?usi=mzspec:PXD001250:20140711_EXQ00_KiSh_SA_Brain_1:scan:144018:GINDTQVQQIIIR/2
20140711_EXQ00_KiSh_SA_Brain_3	controllerType=0 controllerNumber=1 scan=144032	144032	first	FGFQAPNVTFIHGR		2	0.836	115.413	AS3MT_MOUSE((123-137))((Q91WU5))	PXD001250	http://proteomecentral.proteomexchange.org/usi/?usi=mzspec:PXD001250:20140711_EXQ00_KiSh_SA_Brain_3:scan:144032:FGFQAPNVTFIHGR/2
20140711_EXQ00_KiSh_SA_Brain_3	controllerType=0 controllerNumber=1 scan=144038	144038	first	VIGTEDIYDYIDK		2	0.973	607.62	CSK21_MOUSE((248-261))((Q60737))	PXD001250	http://proteomecentral.proteomexchange.org/usi/?usi=mzspec:PXD001250:20140711_EXQ00_KiSh_SA_Brain_3:scan:144038:VIGTEDIYDYIDK/2
20140711_EXQ00_KiSh_SA_Brain_3	controllerType=0 controllerNumber=1 scan=144042	144042	first	YSAIIIGMAYGAK		2	0.786	63.283	ATP5I_MOUSE((16-29))((Q06185))	PXD001250	http://proteomecentral.proteomexchange.org/usi/?usi=mzspec:PXD001250:20140711_EXQ00_KiSh_SA_Brain_3:scan:144042:YSAIIIGMAYGAK/2
20140711_EXQ00_KiSh_SA_Brain_1	controllerType=0 controllerNumber=1 scan=144044	144044	first	IDVFSPVEFNK		2	0.937	833.799	VPS51_MOUSE((686-697))((Q3UVL4))	PXD001250	http://proteomecentral.proteomexchange.org/usi/?usi=mzspec:PXD001250:20140711_EXQ00_KiSh_SA_Brain_1:scan:144044:IDVFSPVEFNK/2
20140711_EXQ00_KiSh_SA_Brain_2	controllerType=0 controllerNumber=1 scan=144049	144049	first	DIITAYYDVDYEK		3	0.965	989.251	PDIA3_MOUSE((259-272))((P27773))	PXD001250	http://proteomecentral.proteomexchange.org/usi/?usi=mzspec:PXD001250:20140711_EXQ00_KiSh_SA_Brain_2:scan:144049:DIITAYYDVDYEK/3
20140711_EXQ00_KiSh_SA_Brain_3	controllerType=0 controllerNumber=1 scan=144049	144049	first	GMYDGPVFDITTTPK		3	0.789	693.818	DPYL3_MOUSE((497-512))((Q62188))	PXD001250	http://proteomecentral.proteomexchange.org/usi/?usi=mzspec:PXD001250:20140711_EXQ00_KiSh_SA_Brain_3:scan:144049:GMYDGPVFDITTTPK/3
20140711_EXQ00_KiSh_SA_Brain_4	controllerType=0 controllerNumber=1 scan=14405	14405	first	IQGEVQR		2	0.949	112.39	VAPB_MOUSE((176-183))((Q9QY76))	PXD001250	http://proteomecentral.proteomexchange.org/usi/?usi=mzspec:PXD001250:20140711_EXQ00_KiSh_SA_Brain_4:scan:14405:IQGEVQR/2
20140711_EXQ00_KiSh_SA_Brain_3	controllerType=0 controllerNumber=1 scan=144050	144050	first	VIGTEDIYDYIDK		2	0.967	607.62	CSK21_MOUSE((248-261))((Q60737))	PXD001250	http://proteomecentral.proteomexchange.org/usi/?usi=mzspec:PXD001250:20140711_EXQ00_KiSh_SA_Brain_3:scan:144050:VIGTEDIYDYIDK/2
20140711_EXQ00_KiSh_SA_Brain_4	controllerType=0 controllerNumber=1 scan=144050	144050	first	NIANTVTEEIIEK		2	0.971	232.879	HNRPQ_MOUSE((344-357))((Q7TMK9))	PXD001250	http://proteomecentral.proteomexchange.org/usi/?usi=mzspec:PXD001250:20140711_EXQ00_KiSh_SA_Brain_4:scan:144050:NIANTVTEEIIEK/2
20140711_EXQ00_KiSh_SA_Brain_3	controllerType=0 controllerNumber=1 scan=144055	144055	first	GFSEGIWEIENNPTVK		3	0.897	841.564	HDGF_MOUSE((81-97))((P51859))	PXD001250	http://proteomecentral.proteomexchange.org/usi/?usi=mzspec:PXD001250:20140711_EXQ00_KiSh_SA_Brain_3:scan:144055:GFSEGIWEIENNPTVK/3
20140711_EXQ00_KiSh_SA_Brain_4	controllerType=0 controllerNumber=1 scan=144066	144066	first	STSVVEQGGIQTVDQIIK		3	0.925	284.345	PDC6I_MOUSE((421-439))((Q9WU78))	PXD001250	http://proteomecentral.proteomexchange.org/usi/?usi=mzspec:PXD001250:20140711_EXQ00_KiSh_SA_Brain_4:scan:144066:STSVVEQGGIQTVDQIIK/3
20140711_EXQ00_KiSh_SA_Brain_4	controllerType=0 controllerNumber=1 scan=144067	144067	first	PIIVHVYGAYGMDIK		3	0.913	671.296	PPCEL_MOUSE((471-486))((Q8C167))	PXD001250	http://proteomecentral.proteomexchange.org/usi/?usi=mzspec:PXD001250:20140711_EXQ00_KiSh_SA_Brain_4:scan:144067:PIIVHVYGAYGMDIK/3
20140711_EXQ00_KiSh_SA_Brain_3	controllerType=0 controllerNumber=1 scan=144074	144074	first	FHDIISDAEIEIVK		3	0.851	515.503	P4HA1_MOUSE((340-354))((Q60715))	PXD001250	http://proteomecentral.proteomexchange.org/usi/?usi=mzspec:PXD001250:20140711_EXQ00_KiSh_SA_Brain_3:scan:144074:FHDIISDAEIEIVK/3
20140711_EXQ00_KiSh_SA_Brain_4	controllerType=0 controllerNumber=1 scan=144076	144076	first	TIGGGDDSFNTFFSETGAGK		3	0.737	660.866	TBA1C_MOUSE((41-61))((P68373))||TBA3_MOUSE((41-61))((P05214))||TBA1A_MOUSE((41-61))((P68369))||TBA1B_MOUSE((41-61))((P05213))	PXD001250	http://proteomecentral.proteomexchange.org/usi/?usi=mzspec:PXD001250:20140711_EXQ00_KiSh_SA_Brain_4:scan:144076:TIGGGDDSFNTFFSETGAGK/3
20140711_EXQ00_KiSh_SA_Brain_3	controllerType=0 controllerNumber=1 scan=144088	144088	first	QVEIAIWDTAGQEDYDR		2	0.877	1073.053	RHOB_MOUSE((52-69))((P62746))||RHOA_MOUSE((52-69))((Q9QUI0))||RHOC_MOUSE((52-69))((Q62159))	PXD001250	http://proteomecentral.proteomexchange.org/usi/?usi=mzspec:PXD001250:20140711_EXQ00_KiSh_SA_Brain_3:scan:144088:QVEIAIWDTAGQEDYDR/2
20140711_EXQ00_KiSh_SA_Brain_3	controllerType=0 controllerNumber=1 scan=144089	144089	first	GIIVYQIENQPSEFR		2	0.957	86.519	RAE1L_MOUSE((191-206))((Q8C570))	PXD001250	http://proteomecentral.proteomexchange.org/usi/?usi=mzspec:PXD001250:20140711_EXQ00_KiSh_SA_Brain_3:scan:144089:GIIVYQIENQPSEFR/2
20140711_EXQ00_KiSh_SA_Brain_1	controllerType=0 controllerNumber=1 scan=144093	144093	first	PVSPIIIASGMAR	11|[35]oxidation[M]	2	0.899	632.197	KCRB_MOUSE((197-210))((Q04447))||KCRM_MOUSE((197-210))((P07310))||KCRM_HUMAN((197-210))((KCRM_HUMAN))	PXD001250	http://proteomecentral.proteomexchange.org/usi/?usi=mzspec:PXD001250:20140711_EXQ00_KiSh_SA_Brain_1:scan:144093:PVSPIIIASGM[UNIMOD:35]AR/2
20140711_EXQ00_KiSh_SA_Brain_4	controllerType=0 controllerNumber=1 scan=144106	144106	first	STSVVEQGGIQTVDQIIK		2	0.953	284.345	PDC6I_MOUSE((421-439))((Q9WU78))	PXD001250	http://proteomecentral.proteomexchange.org/usi/?usi=mzspec:PXD001250:20140711_EXQ00_KiSh_SA_Brain_4:scan:144106:STSVVEQGGIQTVDQIIK/2
20140711_EXQ00_KiSh_SA_Brain_3	controllerType=0 controllerNumber=1 scan=144110	144110	first	SSFFVNGITIGGQK		2	0.935	310.265	PROF1_MOUSE((57-71))((P62962))||sp|P02584((57-71))((sp|P02584))	PXD001250	http://proteomecentral.proteomexchange.org/usi/?usi=mzspec:PXD001250:20140711_EXQ00_KiSh_SA_Brain_3:scan:144110:SSFFVNGITIGGQK/2
20140711_EXQ00_KiSh_SA_Brain_1	controllerType=0 controllerNumber=1 scan=144122	144122	first	EGFHFEETIPGFK		3	0.891	305.784	PGM2L_MOUSE((400-413))((Q8CAA7))	PXD001250	http://proteomecentral.proteomexchange.org/usi/?usi=mzspec:PXD001250:20140711_EXQ00_KiSh_SA_Brain_1:scan:144122:EGFHFEETIPGFK/3
20140711_EXQ00_KiSh_SA_Brain_4	controllerType=0 controllerNumber=1 scan=144136	144136	first	DIDVAVIVGSMPR	11|[35]oxidation[M]	2	0.748	108.838	MDHC_MOUSE((80-93))((P14152))	PXD001250	http://proteomecentral.proteomexchange.org/usi/?usi=mzspec:PXD001250:20140711_EXQ00_KiSh_SA_Brain_4:scan:144136:DIDVAVIVGSM[UNIMOD:35]PR/2
20140711_EXQ00_KiSh_SA_Brain_1	controllerType=0 controllerNumber=1 scan=144139	144139	first	VDIPATSVVITFHNEAR		3	0.919	266.473	GALT2_MOUSE((132-149))((Q6PB93))	PXD001250	http://proteomecentral.proteomexchange.org/usi/?usi=mzspec:PXD001250:20140711_EXQ00_KiSh_SA_Brain_1:scan:144139:VDIPATSVVITFHNEAR/3
20140711_EXQ00_KiSh_SA_Brain_3	controllerType=0 controllerNumber=1 scan=144145	144145	first	PCNHVISISFPIR	2|[4]carbamidomethyl[C]	3	0.919	623.689	DHE3_MOUSE((111-124))((P26443))||DHE3_BOVIN((111-124))((DHE3_BOVIN))	PXD001250	http://proteomecentral.proteomexchange.org/usi/?usi=mzspec:PXD001250:20140711_EXQ00_KiSh_SA_Brain_3:scan:144145:PCNHVISISFPIR/3
20140711_EXQ00_KiSh_SA_Brain_2	controllerType=0 controllerNumber=1 scan=144156	144156	first	VVDIMAYMASK		2	0.933	589.368	G3P_MOUSE((322-333))((P16858))	PXD001250	http://proteomecentral.proteomexchange.org/usi/?usi=mzspec:PXD001250:20140711_EXQ00_KiSh_SA_Brain_2:scan:144156:VVDIMAYMASK/2
20140711_EXQ00_KiSh_SA_Brain_3	controllerType=0 controllerNumber=1 scan=144158	144158	first	INDDDSFTTFFSETGNGK		2	0.824	1463.869	TBA8_MOUSE((43-61))((Q9JJZ2))	PXD001250	http://proteomecentral.proteomexchange.org/usi/?usi=mzspec:PXD001250:20140711_EXQ00_KiSh_SA_Brain_3:scan:144158:INDDDSFTTFFSETGNGK/2
20140711_EXQ00_KiSh_SA_Brain_1	controllerType=0 controllerNumber=1 scan=144168	144168	first	DYIDISVAVATPR		2	0.938	873.849	ODO2_MOUSE((314-327))((Q9D2G2))	PXD001250	http://proteomecentral.proteomexchange.org/usi/?usi=mzspec:PXD001250:20140711_EXQ00_KiSh_SA_Brain_1:scan:144168:DYIDISVAVATPR/2
20140711_EXQ00_KiSh_SA_Brain_1	controllerType=0 controllerNumber=1 scan=144182	144182	first	SPAAFTSPPIGTVTPAIK		2	0.894	917.0	PDIP3_MOUSE((127-145))((Q8BG81))	PXD001250	http://proteomecentral.proteomexchange.org/usi/?usi=mzspec:PXD001250:20140711_EXQ00_KiSh_SA_Brain_1:scan:144182:SPAAFTSPPIGTVTPAIK/2
20140711_EXQ00_KiSh_SA_Brain_3	controllerType=0 controllerNumber=1 scan=144185	144185	first	GIIESAINIGR		2	0.853	366.439	RUFY3_MOUSE((82-93))((Q9D394))	PXD001250	http://proteomecentral.proteomexchange.org/usi/?usi=mzspec:PXD001250:20140711_EXQ00_KiSh_SA_Brain_3:scan:144185:GIIESAINIGR/2
20140711_EXQ00_KiSh_SA_Brain_3	controllerType=0 controllerNumber=1 scan=144188	144188	first	DEPSVAAMVYPFTGDHK		3	0.873	735.702	ACLY_MOUSE((512-529))((Q91V92))	PXD001250	http://proteomecentral.proteomexchange.org/usi/?usi=mzspec:PXD001250:20140711_EXQ00_KiSh_SA_Brain_3:scan:144188:DEPSVAAMVYPFTGDHK/3
20140711_EXQ00_KiSh_SA_Brain_2	controllerType=0 controllerNumber=1 scan=144198	144198	first	IPPVIIVHIK		3	0.827	1849.263	UBP8_MOUSE((965-975))((Q80U87))	PXD001250	http://proteomecentral.proteomexchange.org/usi/?usi=mzspec:PXD001250:20140711_EXQ00_KiSh_SA_Brain_2:scan:144198:IPPVIIVHIK/3
20140711_EXQ00_KiSh_SA_Brain_1	controllerType=0 controllerNumber=1 scan=144205	144205	first	IYQWINEISSPETR		2	0.702	1052.738	CNOT9_MOUSE((22-36))((Q9JKY0))	PXD001250	http://proteomecentral.proteomexchange.org/usi/?usi=mzspec:PXD001250:20140711_EXQ00_KiSh_SA_Brain_1:scan:144205:IYQWINEISSPETR/2
20140711_EXQ00_KiSh_SA_Brain_2	controllerType=0 controllerNumber=1 scan=144206	144206	first	DNGEIIPIIK		2	0.933	644.695	GLRX3_MOUSE((325-335))((Q9CQM9))	PXD001250	http://proteomecentral.proteomexchange.org/usi/?usi=mzspec:PXD001250:20140711_EXQ00_KiSh_SA_Brain_2:scan:144206:DNGEIIPIIK/2
20140711_EXQ00_KiSh_SA_Brain_4	controllerType=0 controllerNumber=1 scan=144217	144217	first	GIIESAINIGR		2	0.977	360.367	RUFY3_MOUSE((82-93))((Q9D394))	PXD001250	http://proteomecentral.proteomexchange.org/usi/?usi=mzspec:PXD001250:20140711_EXQ00_KiSh_SA_Brain_4:scan:144217:GIIESAINIGR/2
20140711_EXQ00_KiSh_SA_Brain_4	controllerType=0 controllerNumber=1 scan=144238	144238	first	IVVENVDVITQMR		3	0.863	35.761	NCKP1_MOUSE((869-882))((P28660))	PXD001250	http://proteomecentral.proteomexchange.org/usi/?usi=mzspec:PXD001250:20140711_EXQ00_KiSh_SA_Brain_4:scan:144238:IVVENVDVITQMR/3
20140711_EXQ00_KiSh_SA_Brain_4	controllerType=0 controllerNumber=1 scan=144251	144251	first	FPNFTNQIIR		2	0.812	422.424	TPC11_MOUSE((1100-1110))((B2RXC1))	PXD001250	http://proteomecentral.proteomexchange.org/usi/?usi=mzspec:PXD001250:20140711_EXQ00_KiSh_SA_Brain_4:scan:144251:FPNFTNQIIR/2
20140711_EXQ00_KiSh_SA_Brain_3	controllerType=0 controllerNumber=1 scan=144260	144260	first	VQGGAIEESQIVAGVAFK		2	0.893	5.522	TCPH_MOUSE((200-218))((P80313))	PXD001250	http://proteomecentral.proteomexchange.org/usi/?usi=mzspec:PXD001250:20140711_EXQ00_KiSh_SA_Brain_3:scan:144260:VQGGAIEESQIVAGVAFK/2
20140711_EXQ00_KiSh_SA_Brain_4	controllerType=0 controllerNumber=1 scan=144265	144265	first	GTQGVVTNFEIFR		2	0.954	998.757	EIF3B_MOUSE((525-538))((Q8JZQ9))	PXD001250	http://proteomecentral.proteomexchange.org/usi/?usi=mzspec:PXD001250:20140711_EXQ00_KiSh_SA_Brain_4:scan:144265:GTQGVVTNFEIFR/2
20140711_EXQ00_KiSh_SA_Brain_3	controllerType=0 controllerNumber=1 scan=144271	144271	first	PWAITFSYGR		2	0.957	1062.409	ALDOA_MOUSE((295-305))((P05064))||ALDOC_MOUSE((295-305))((P05063))||ALDOA_RABIT((295-305))((ALDOA_RABIT))	PXD001250	http://proteomecentral.proteomexchange.org/usi/?usi=mzspec:PXD001250:20140711_EXQ00_KiSh_SA_Brain_3:scan:144271:PWAITFSYGR/2
20140711_EXQ00_KiSh_SA_Brain_1	controllerType=0 controllerNumber=1 scan=144282	144282	first	DFIAGGIAAAVSK		2	0.783	134.989	ADT1_MOUSE((11-24))((P48962))	PXD001250	http://proteomecentral.proteomexchange.org/usi/?usi=mzspec:PXD001250:20140711_EXQ00_KiSh_SA_Brain_1:scan:144282:DFIAGGIAAAVSK/2
20140711_EXQ00_KiSh_SA_Brain_4	controllerType=0 controllerNumber=1 scan=144285	144285	first	PQNIIIDPDTAVIK		2	0.951	1136.404	GSK3B_MOUSE((184-198))((Q9WV60))	PXD001250	http://proteomecentral.proteomexchange.org/usi/?usi=mzspec:PXD001250:20140711_EXQ00_KiSh_SA_Brain_4:scan:144285:PQNIIIDPDTAVIK/2
20140711_EXQ00_KiSh_SA_Brain_4	controllerType=0 controllerNumber=1 scan=144287	144287	first	NIGWGTDQGIGGFGEEPGIK		2	0.887	791.814	IR3IP_MOUSE((30-50))((Q9CR20))	PXD001250	http://proteomecentral.proteomexchange.org/usi/?usi=mzspec:PXD001250:20140711_EXQ00_KiSh_SA_Brain_4:scan:144287:NIGWGTDQGIGGFGEEPGIK/2
20140711_EXQ00_KiSh_SA_Brain_1	controllerType=0 controllerNumber=1 scan=144291	144291	first	HMSEFMECNIDEIVK	8|[4]carbamidomethyl[C]	3	0.865	321.097	PSA1_MOUSE((175-190))((Q9R1P4))	PXD001250	http://proteomecentral.proteomexchange.org/usi/?usi=mzspec:PXD001250:20140711_EXQ00_KiSh_SA_Brain_1:scan:144291:HMSEFMECNIDEIVK/3
20140711_EXQ00_KiSh_SA_Brain_1	controllerType=0 controllerNumber=1 scan=144303	144303	first	PCNHVISISFPIR	2|[4]carbamidomethyl[C]	3	0.706	849.967	DHE3_MOUSE((111-124))((P26443))||DHE3_BOVIN((111-124))((DHE3_BOVIN))	PXD001250	http://proteomecentral.proteomexchange.org/usi/?usi=mzspec:PXD001250:20140711_EXQ00_KiSh_SA_Brain_1:scan:144303:PCNHVISISFPIR/3
20140711_EXQ00_KiSh_SA_Brain_3	controllerType=0 controllerNumber=1 scan=144308	144308	first	AVCMISNTTAIAEAWAR	4|[35]oxidation[M]|3|[4]carbamidomethyl[C]	3	0.873	93.1	TBA1C_MOUSE((374-391))((P68373))||TBA3_MOUSE((374-391))((P05214))||TBA1A_MOUSE((374-391))((P68369))||TBA8_MOUSE((374-391))((Q9JJZ2))||TBA4A_MOUSE((374-391))((P68368))||TBA1B_MOUSE((374-391))((P05213))	PXD001250	http://proteomecentral.proteomexchange.org/usi/?usi=mzspec:PXD001250:20140711_EXQ00_KiSh_SA_Brain_3:scan:144308:AVCM[UNIMOD:35]ISNTTAIAEAWAR/3
20140711_EXQ00_KiSh_SA_Brain_1	controllerType=0 controllerNumber=1 scan=144313	144313	first	EVMQMIVEIAK	5|[35]oxidation[M]	2	0.871	186.035	G6PI_MOUSE((63-74))((P06745))	PXD001250	http://proteomecentral.proteomexchange.org/usi/?usi=mzspec:PXD001250:20140711_EXQ00_KiSh_SA_Brain_1:scan:144313:EVMQM[UNIMOD:35]IVEIAK/2
20140711_EXQ00_KiSh_SA_Brain_3	controllerType=0 controllerNumber=1 scan=144322	144322	first	DIDVAVIVGSMPR	11|[35]oxidation[M]	2	0.862	6.169	MDHC_MOUSE((80-93))((P14152))	PXD001250	http://proteomecentral.proteomexchange.org/usi/?usi=mzspec:PXD001250:20140711_EXQ00_KiSh_SA_Brain_3:scan:144322:DIDVAVIVGSM[UNIMOD:35]PR/2
20140711_EXQ00_KiSh_SA_Brain_1	controllerType=0 controllerNumber=1 scan=144339	144339	first	VVTYGMANIITGPK		3	0.881	530.532	VAT1_MOUSE((295-309))((Q62465))	PXD001250	http://proteomecentral.proteomexchange.org/usi/?usi=mzspec:PXD001250:20140711_EXQ00_KiSh_SA_Brain_1:scan:144339:VVTYGMANIITGPK/3
20140711_EXQ00_KiSh_SA_Brain_4	controllerType=0 controllerNumber=1 scan=144359	144359	first	EIVIAIYDYQEK		3	0.931	508.959	SPTN1_MOUSE((970-982))((P16546))	PXD001250	http://proteomecentral.proteomexchange.org/usi/?usi=mzspec:PXD001250:20140711_EXQ00_KiSh_SA_Brain_4:scan:144359:EIVIAIYDYQEK/3
20140711_EXQ00_KiSh_SA_Brain_4	controllerType=0 controllerNumber=1 scan=144361	144361	first	EEYAVIISEAQAIK		3	0.907	589.062	DYHC1_MOUSE((3447-3461))((Q9JHU4))	PXD001250	http://proteomecentral.proteomexchange.org/usi/?usi=mzspec:PXD001250:20140711_EXQ00_KiSh_SA_Brain_4:scan:144361:EEYAVIISEAQAIK/3
20140711_EXQ00_KiSh_SA_Brain_2	controllerType=0 controllerNumber=1 scan=144379	144379	first	ITTSTTIENIEITIK		2	0.972	858.877	ADDG_MOUSE((649-664))((Q9QYB5))	PXD001250	http://proteomecentral.proteomexchange.org/usi/?usi=mzspec:PXD001250:20140711_EXQ00_KiSh_SA_Brain_2:scan:144379:ITTSTTIENIEITIK/2
20140711_EXQ00_KiSh_SA_Brain_1	controllerType=0 controllerNumber=1 scan=144381	144381	first	VVSNTIEPITIFHK		3	0.925	1146.812	MAP1A_MOUSE((179-193))((Q9QYR6))	PXD001250	http://proteomecentral.proteomexchange.org/usi/?usi=mzspec:PXD001250:20140711_EXQ00_KiSh_SA_Brain_1:scan:144381:VVSNTIEPITIFHK/3
20140711_EXQ00_KiSh_SA_Brain_3	controllerType=0 controllerNumber=1 scan=144398	144398	first	VAVGSDADIVIWNPR		3	0.894	747.788	DPYL4_MOUSE((401-416))((O35098))	PXD001250	http://proteomecentral.proteomexchange.org/usi/?usi=mzspec:PXD001250:20140711_EXQ00_KiSh_SA_Brain_3:scan:144398:VAVGSDADIVIWNPR/3
20140711_EXQ00_KiSh_SA_Brain_3	controllerType=0 controllerNumber=1 scan=144403	144403	first	NIGWGTDQGIGGFGEEPGIK		2	0.89	834.139	IR3IP_MOUSE((30-50))((Q9CR20))	PXD001250	http://proteomecentral.proteomexchange.org/usi/?usi=mzspec:PXD001250:20140711_EXQ00_KiSh_SA_Brain_3:scan:144403:NIGWGTDQGIGGFGEEPGIK/2
20140711_EXQ00_KiSh_SA_Brain_3	controllerType=0 controllerNumber=1 scan=144420	144420	first	HFCPNVPIIIVANK	3|[4]carbamidomethyl[C]	2	0.589	886.939	RHOB_MOUSE((105-119))((P62746))	PXD001250	http://proteomecentral.proteomexchange.org/usi/?usi=mzspec:PXD001250:20140711_EXQ00_KiSh_SA_Brain_3:scan:144420:HFCPNVPIIIVANK/2
20140711_EXQ00_KiSh_SA_Brain_1	controllerType=0 controllerNumber=1 scan=144427	144427	first	AVCMISNTTAIAEAWAR	4|[35]oxidation[M]|3|[4]carbamidomethyl[C]	2	0.804	6.374	TBA1C_MOUSE((374-391))((P68373))||TBA3_MOUSE((374-391))((P05214))||TBA1A_MOUSE((374-391))((P68369))||TBA8_MOUSE((374-391))((Q9JJZ2))||TBA4A_MOUSE((374-391))((P68368))||TBA1B_MOUSE((374-391))((P05213))	PXD001250	http://proteomecentral.proteomexchange.org/usi/?usi=mzspec:PXD001250:20140711_EXQ00_KiSh_SA_Brain_1:scan:144427:AVCM[UNIMOD:35]ISNTTAIAEAWAR/2
20140711_EXQ00_KiSh_SA_Brain_3	controllerType=0 controllerNumber=1 scan=144442	144442	first	GTQGVVTNFEIFR		2	0.944	1050.15	EIF3B_MOUSE((525-538))((Q8JZQ9))	PXD001250	http://proteomecentral.proteomexchange.org/usi/?usi=mzspec:PXD001250:20140711_EXQ00_KiSh_SA_Brain_3:scan:144442:GTQGVVTNFEIFR/2
20140711_EXQ00_KiSh_SA_Brain_3	controllerType=0 controllerNumber=1 scan=144450	144450	first	ACIAEAITIVESTHTR	2|[4]carbamidomethyl[C]	3	0.643	437.772	MMAA_MOUSE((96-112))((Q8C7H1))	PXD001250	http://proteomecentral.proteomexchange.org/usi/?usi=mzspec:PXD001250:20140711_EXQ00_KiSh_SA_Brain_3:scan:144450:ACIAEAITIVESTHTR/3
20140711_EXQ00_KiSh_SA_Brain_3	controllerType=0 controllerNumber=1 scan=144468	144468	first	GTQGVVTNFEIFR		2	0.924	1050.15	EIF3B_MOUSE((525-538))((Q8JZQ9))	PXD001250	http://proteomecentral.proteomexchange.org/usi/?usi=mzspec:PXD001250:20140711_EXQ00_KiSh_SA_Brain_3:scan:144468:GTQGVVTNFEIFR/2
20140711_EXQ00_KiSh_SA_Brain_4	controllerType=0 controllerNumber=1 scan=144475	144475	first	TGMIIIAGEITSR		2	0.875	661.431	METK2_MOUSE((62-75))((Q3THS6))	PXD001250	http://proteomecentral.proteomexchange.org/usi/?usi=mzspec:PXD001250:20140711_EXQ00_KiSh_SA_Brain_4:scan:144475:TGMIIIAGEITSR/2
20140711_EXQ00_KiSh_SA_Brain_1	controllerType=0 controllerNumber=1 scan=144479	144479	first	FSNEEIAMATVTAIR	8|[35]oxidation[M]	2	0.808	52.669	ALDOA_MOUSE((244-259))((P05064))	PXD001250	http://proteomecentral.proteomexchange.org/usi/?usi=mzspec:PXD001250:20140711_EXQ00_KiSh_SA_Brain_1:scan:144479:FSNEEIAM[UNIMOD:35]ATVTAIR/2
20140711_EXQ00_KiSh_SA_Brain_4	controllerType=0 controllerNumber=1 scan=144511	144511	first	PSSNIPIEIIPHINK		3	0.924	801.104	CE170_MOUSE((835-850))((Q6A065))	PXD001250	http://proteomecentral.proteomexchange.org/usi/?usi=mzspec:PXD001250:20140711_EXQ00_KiSh_SA_Brain_4:scan:144511:PSSNIPIEIIPHINK/3
20140711_EXQ00_KiSh_SA_Brain_2	controllerType=0 controllerNumber=1 scan=144511	144511	first	IADFGFSNEFTVGNK		2	0.947	1232.01	MARK1_MOUSE((198-213))((Q8VHJ5))	PXD001250	http://proteomecentral.proteomexchange.org/usi/?usi=mzspec:PXD001250:20140711_EXQ00_KiSh_SA_Brain_2:scan:144511:IADFGFSNEFTVGNK/2
20140711_EXQ00_KiSh_SA_Brain_1	controllerType=0 controllerNumber=1 scan=144515	144515	first	SFIIWVNEEDHTR		3	0.878	198.005	KCRU_MOUSE((258-271))((P30275))	PXD001250	http://proteomecentral.proteomexchange.org/usi/?usi=mzspec:PXD001250:20140711_EXQ00_KiSh_SA_Brain_1:scan:144515:SFIIWVNEEDHTR/3
20140711_EXQ00_KiSh_SA_Brain_2	controllerType=0 controllerNumber=1 scan=144516	144516	first	AVCQIIVDAGASIR	3|[4]carbamidomethyl[C]	2	0.814	842.472	DGKI_MOUSE((1015-1029))((D3YWQ0))	PXD001250	http://proteomecentral.proteomexchange.org/usi/?usi=mzspec:PXD001250:20140711_EXQ00_KiSh_SA_Brain_2:scan:144516:AVCQIIVDAGASIR/2
20140711_EXQ00_KiSh_SA_Brain_4	controllerType=0 controllerNumber=1 scan=144523	144523	first	FTASAGIQVVGDDITVTNPK		2	0.794	98.847	ENOA_MOUSE((307-327))((P17182))	PXD001250	http://proteomecentral.proteomexchange.org/usi/?usi=mzspec:PXD001250:20140711_EXQ00_KiSh_SA_Brain_4:scan:144523:FTASAGIQVVGDDITVTNPK/2
20140711_EXQ00_KiSh_SA_Brain_3	controllerType=0 controllerNumber=1 scan=144526	144526	first	GIIESAINIGR		2	0.97	366.439	RUFY3_MOUSE((82-93))((Q9D394))	PXD001250	http://proteomecentral.proteomexchange.org/usi/?usi=mzspec:PXD001250:20140711_EXQ00_KiSh_SA_Brain_3:scan:144526:GIIESAINIGR/2
20140711_EXQ00_KiSh_SA_Brain_2	controllerType=0 controllerNumber=1 scan=144527	144527	first	EIFPVDVMR		2	0.881	583.625	ACAD8_MOUSE((69-78))((Q9D7B6))	PXD001250	http://proteomecentral.proteomexchange.org/usi/?usi=mzspec:PXD001250:20140711_EXQ00_KiSh_SA_Brain_2:scan:144527:EIFPVDVMR/2
20140711_EXQ00_KiSh_SA_Brain_3	controllerType=0 controllerNumber=1 scan=144540	144540	first	GIIGAITSTPYSPTQHIER		3	0.95	1657.037	CYRIB_MOUSE((106-125))((Q921M7))	PXD001250	http://proteomecentral.proteomexchange.org/usi/?usi=mzspec:PXD001250:20140711_EXQ00_KiSh_SA_Brain_3:scan:144540:GIIGAITSTPYSPTQHIER/3
20140711_EXQ00_KiSh_SA_Brain_2	controllerType=0 controllerNumber=1 scan=144546	144546	first	QIIMANPQMQQIIQR		3	0.915	253.135	UBQL1_MOUSE((198-213))((Q8R317))||UBQL2_MOUSE((214-229))((Q9QZM0))	PXD001250	http://proteomecentral.proteomexchange.org/usi/?usi=mzspec:PXD001250:20140711_EXQ00_KiSh_SA_Brain_2:scan:144546:QIIMANPQMQQIIQR/3
20140711_EXQ00_KiSh_SA_Brain_3	controllerType=0 controllerNumber=1 scan=144567	144567	first	IPEIAINPIGDR		2	0.961	413.115	CHP1_MOUSE((54-66))((P61022))	PXD001250	http://proteomecentral.proteomexchange.org/usi/?usi=mzspec:PXD001250:20140711_EXQ00_KiSh_SA_Brain_3:scan:144567:IPEIAINPIGDR/2
20140711_EXQ00_KiSh_SA_Brain_4	controllerType=0 controllerNumber=1 scan=144568	144568	first	EAFAIVPVSPAEVR		2	0.895	100.503	ITPR1_MOUSE((428-442))((P11881))	PXD001250	http://proteomecentral.proteomexchange.org/usi/?usi=mzspec:PXD001250:20140711_EXQ00_KiSh_SA_Brain_4:scan:144568:EAFAIVPVSPAEVR/2
20140711_EXQ00_KiSh_SA_Brain_4	controllerType=0 controllerNumber=1 scan=144589	144589	first	FIFASVMADK		2	0.848	864.378	SORT_MOUSE((310-320))((Q6PHU5))	PXD001250	http://proteomecentral.proteomexchange.org/usi/?usi=mzspec:PXD001250:20140711_EXQ00_KiSh_SA_Brain_4:scan:144589:FIFASVMADK/2
20140711_EXQ00_KiSh_SA_Brain_2	controllerType=0 controllerNumber=1 scan=144599	144599	first	QIIMANPQMQQIIQR		2	0.82	253.135	UBQL1_MOUSE((198-213))((Q8R317))||UBQL2_MOUSE((214-229))((Q9QZM0))	PXD001250	http://proteomecentral.proteomexchange.org/usi/?usi=mzspec:PXD001250:20140711_EXQ00_KiSh_SA_Brain_2:scan:144599:QIIMANPQMQQIIQR/2
20140711_EXQ00_KiSh_SA_Brain_3	controllerType=0 controllerNumber=1 scan=144603	144603	first	VQGGAIEESQIVAGVAFK		2	0.898	5.522	TCPH_MOUSE((200-218))((P80313))	PXD001250	http://proteomecentral.proteomexchange.org/usi/?usi=mzspec:PXD001250:20140711_EXQ00_KiSh_SA_Brain_3:scan:144603:VQGGAIEESQIVAGVAFK/2
20140711_EXQ00_KiSh_SA_Brain_4	controllerType=0 controllerNumber=1 scan=144614	144614	first	SPAHGISIFIVENGMK		2	0.757	132.595	ACADL_MOUSE((225-241))((P51174))	PXD001250	http://proteomecentral.proteomexchange.org/usi/?usi=mzspec:PXD001250:20140711_EXQ00_KiSh_SA_Brain_4:scan:144614:SPAHGISIFIVENGMK/2
20140711_EXQ00_KiSh_SA_Brain_3	controllerType=0 controllerNumber=1 scan=144616	144616	first	IVVENVDVITQMR		3	0.928	47.163	NCKP1_MOUSE((869-882))((P28660))	PXD001250	http://proteomecentral.proteomexchange.org/usi/?usi=mzspec:PXD001250:20140711_EXQ00_KiSh_SA_Brain_3:scan:144616:IVVENVDVITQMR/3
20140711_EXQ00_KiSh_SA_Brain_2	controllerType=0 controllerNumber=1 scan=144628	144628	first	TVGIAVIQIR		2	0.954	1014.235	UN13A_MOUSE((1641-1651))((Q4KUS2))	PXD001250	http://proteomecentral.proteomexchange.org/usi/?usi=mzspec:PXD001250:20140711_EXQ00_KiSh_SA_Brain_2:scan:144628:TVGIAVIQIR/2
20140711_EXQ00_KiSh_SA_Brain_2	controllerType=0 controllerNumber=1 scan=144650	144650	first	AIIEQQVIAEEITTK		2	0.95	509.371	MACF1_MOUSE((1463-1478))((Q9QXZ0))	PXD001250	http://proteomecentral.proteomexchange.org/usi/?usi=mzspec:PXD001250:20140711_EXQ00_KiSh_SA_Brain_2:scan:144650:AIIEQQVIAEEITTK/2
20140711_EXQ00_KiSh_SA_Brain_3	controllerType=0 controllerNumber=1 scan=144688	144688	first	SIFQDIEIK		2	0.991	388.437	GRIA2_MOUSE((194-203))((P23819))	PXD001250	http://proteomecentral.proteomexchange.org/usi/?usi=mzspec:PXD001250:20140711_EXQ00_KiSh_SA_Brain_3:scan:144688:SIFQDIEIK/2
20140711_EXQ00_KiSh_SA_Brain_3	controllerType=0 controllerNumber=1 scan=144689	144689	first	TGMIIIAGEITSR		2	0.864	658.927	METK2_MOUSE((62-75))((Q3THS6))	PXD001250	http://proteomecentral.proteomexchange.org/usi/?usi=mzspec:PXD001250:20140711_EXQ00_KiSh_SA_Brain_3:scan:144689:TGMIIIAGEITSR/2
20140711_EXQ00_KiSh_SA_Brain_3	controllerType=0 controllerNumber=1 scan=144692	144692	first	GWFEPIVEDMHR		3	0.849	1047.259	APOE_MOUSE((273-285))((P08226))	PXD001250	http://proteomecentral.proteomexchange.org/usi/?usi=mzspec:PXD001250:20140711_EXQ00_KiSh_SA_Brain_3:scan:144692:GWFEPIVEDMHR/3
20140711_EXQ00_KiSh_SA_Brain_4	controllerType=0 controllerNumber=1 scan=144698	144698	first	IISITDENAIAGNEEITVK		2	0.812	266.491	ENPL_MOUSE((117-136))((P08113))	PXD001250	http://proteomecentral.proteomexchange.org/usi/?usi=mzspec:PXD001250:20140711_EXQ00_KiSh_SA_Brain_4:scan:144698:IISITDENAIAGNEEITVK/2
20140711_EXQ00_KiSh_SA_Brain_1	controllerType=0 controllerNumber=1 scan=144701	144701	first	IIIWAQNEIDQK		2	0.939	256.581	GID8_MOUSE((198-210))((Q9D7M1))	PXD001250	http://proteomecentral.proteomexchange.org/usi/?usi=mzspec:PXD001250:20140711_EXQ00_KiSh_SA_Brain_1:scan:144701:IIIWAQNEIDQK/2
20140711_EXQ00_KiSh_SA_Brain_1	controllerType=0 controllerNumber=1 scan=144712	144712	first	IPFIISGTSYK		2	0.831	138.583	ECHB_MOUSE((63-74))((Q99JY0))	PXD001250	http://proteomecentral.proteomexchange.org/usi/?usi=mzspec:PXD001250:20140711_EXQ00_KiSh_SA_Brain_1:scan:144712:IPFIISGTSYK/2
20140711_EXQ00_KiSh_SA_Brain_3	controllerType=0 controllerNumber=1 scan=144716	144716	first	GQPMVHGAISVAISSIR		3	0.876	84.567	PTN23_MOUSE((1364-1381))((Q6PB44))	PXD001250	http://proteomecentral.proteomexchange.org/usi/?usi=mzspec:PXD001250:20140711_EXQ00_KiSh_SA_Brain_3:scan:144716:GQPMVHGAISVAISSIR/3
20140711_EXQ00_KiSh_SA_Brain_3	controllerType=0 controllerNumber=1 scan=144719	144719	first	EIVIAIYDYQEK		3	0.874	473.882	SPTN1_MOUSE((970-982))((P16546))	PXD001250	http://proteomecentral.proteomexchange.org/usi/?usi=mzspec:PXD001250:20140711_EXQ00_KiSh_SA_Brain_3:scan:144719:EIVIAIYDYQEK/3
20140711_EXQ00_KiSh_SA_Brain_4	controllerType=0 controllerNumber=1 scan=144719	144719	first	SSNPMMVIQIPER		2	0.957	113.455	RAE1L_MOUSE((160-173))((Q8C570))	PXD001250	http://proteomecentral.proteomexchange.org/usi/?usi=mzspec:PXD001250:20140711_EXQ00_KiSh_SA_Brain_4:scan:144719:SSNPMMVIQIPER/2
20140711_EXQ00_KiSh_SA_Brain_1	controllerType=0 controllerNumber=1 scan=144719	144719	first	TINPAFNETFTFK		2	0.716	675.526	SYT2_MOUSE((202-215))((P46097))	PXD001250	http://proteomecentral.proteomexchange.org/usi/?usi=mzspec:PXD001250:20140711_EXQ00_KiSh_SA_Brain_1:scan:144719:TINPAFNETFTFK/2
20140711_EXQ00_KiSh_SA_Brain_2	controllerType=0 controllerNumber=1 scan=144733	144733	first	PVSPIIIASGMAR	11|[35]oxidation[M]	2	0.89	538.297	KCRB_MOUSE((197-210))((Q04447))||KCRM_MOUSE((197-210))((P07310))||KCRM_HUMAN((197-210))((KCRM_HUMAN))	PXD001250	http://proteomecentral.proteomexchange.org/usi/?usi=mzspec:PXD001250:20140711_EXQ00_KiSh_SA_Brain_2:scan:144733:PVSPIIIASGM[UNIMOD:35]AR/2
20140711_EXQ00_KiSh_SA_Brain_4	controllerType=0 controllerNumber=1 scan=144749	144749	first	AVQFFVQAIR		2	0.862	476.489	DNJC7_MOUSE((229-239))((Q9QYI3))	PXD001250	http://proteomecentral.proteomexchange.org/usi/?usi=mzspec:PXD001250:20140711_EXQ00_KiSh_SA_Brain_4:scan:144749:AVQFFVQAIR/2
20140711_EXQ00_KiSh_SA_Brain_2	controllerType=0 controllerNumber=1 scan=14475	14475	first	DGDGTITTK		2	0.886	682.358	CALM2_MOUSE((23-32))((P0DP27))	PXD001250	http://proteomecentral.proteomexchange.org/usi/?usi=mzspec:PXD001250:20140711_EXQ00_KiSh_SA_Brain_2:scan:14475:DGDGTITTK/2
20140711_EXQ00_KiSh_SA_Brain_2	controllerType=0 controllerNumber=1 scan=144757	144757	first	VYAIPEDIVEVNPK		2	0.895	104.351	PLSL_MOUSE((597-611))((Q61233))	PXD001250	http://proteomecentral.proteomexchange.org/usi/?usi=mzspec:PXD001250:20140711_EXQ00_KiSh_SA_Brain_2:scan:144757:VYAIPEDIVEVNPK/2
20140711_EXQ00_KiSh_SA_Brain_2	controllerType=0 controllerNumber=1 scan=144763	144763	first	GITPSQIGVIIR		3	0.9	188.396	RS13_MOUSE((44-56))((P62301))	PXD001250	http://proteomecentral.proteomexchange.org/usi/?usi=mzspec:PXD001250:20140711_EXQ00_KiSh_SA_Brain_2:scan:144763:GITPSQIGVIIR/3
20140711_EXQ00_KiSh_SA_Brain_3	controllerType=0 controllerNumber=1 scan=144771	144771	first	QFAHFGEVIIIR		2	0.919	350.425	SYNJ1_MOUSE((921-933))((Q8CHC4))	PXD001250	http://proteomecentral.proteomexchange.org/usi/?usi=mzspec:PXD001250:20140711_EXQ00_KiSh_SA_Brain_3:scan:144771:QFAHFGEVIIIR/2
20140711_EXQ00_KiSh_SA_Brain_3	controllerType=0 controllerNumber=1 scan=144788	144788	first	QFAHFGEVIIIR		2	0.908	350.425	SYNJ1_MOUSE((921-933))((Q8CHC4))	PXD001250	http://proteomecentral.proteomexchange.org/usi/?usi=mzspec:PXD001250:20140711_EXQ00_KiSh_SA_Brain_3:scan:144788:QFAHFGEVIIIR/2
20140711_EXQ00_KiSh_SA_Brain_2	controllerType=0 controllerNumber=1 scan=144810	144810	first	VIQAEGSDSSTIAEIEVIR		2	0.946	176.55	LUZP1_MOUSE((51-70))((Q8R4U7))	PXD001250	http://proteomecentral.proteomexchange.org/usi/?usi=mzspec:PXD001250:20140711_EXQ00_KiSh_SA_Brain_2:scan:144810:VIQAEGSDSSTIAEIEVIR/2
20140711_EXQ00_KiSh_SA_Brain_2	controllerType=0 controllerNumber=1 scan=144825	144825	first	SIGEIPIVESEIK		2	0.967	259.896	COPB_MOUSE((482-495))((Q9JIF7))	PXD001250	http://proteomecentral.proteomexchange.org/usi/?usi=mzspec:PXD001250:20140711_EXQ00_KiSh_SA_Brain_2:scan:144825:SIGEIPIVESEIK/2
20140711_EXQ00_KiSh_SA_Brain_4	controllerType=0 controllerNumber=1 scan=144833	144833	first	YATDIINVAINR		2	0.904	209.828	DHB7_MOUSE((198-210))((O88736))	PXD001250	http://proteomecentral.proteomexchange.org/usi/?usi=mzspec:PXD001250:20140711_EXQ00_KiSh_SA_Brain_4:scan:144833:YATDIINVAINR/2
20140711_EXQ00_KiSh_SA_Brain_3	controllerType=0 controllerNumber=1 scan=144833	144833	first	NIANTVTEEIIEK		2	0.956	217.595	HNRPQ_MOUSE((344-357))((Q7TMK9))	PXD001250	http://proteomecentral.proteomexchange.org/usi/?usi=mzspec:PXD001250:20140711_EXQ00_KiSh_SA_Brain_3:scan:144833:NIANTVTEEIIEK/2
20140711_EXQ00_KiSh_SA_Brain_2	controllerType=0 controllerNumber=1 scan=144839	144839	first	SAIIPTIPETEDEISPDK		2	0.841	429.276	CRBN_MOUSE((423-441))((Q8C7D2))	PXD001250	http://proteomecentral.proteomexchange.org/usi/?usi=mzspec:PXD001250:20140711_EXQ00_KiSh_SA_Brain_2:scan:144839:SAIIPTIPETEDEISPDK/2
20140711_EXQ00_KiSh_SA_Brain_4	controllerType=0 controllerNumber=1 scan=144866	144866	first	AQDTAEIFFEDVR		2	0.96	907.178	ACADL_MOUSE((255-268))((P51174))	PXD001250	http://proteomecentral.proteomexchange.org/usi/?usi=mzspec:PXD001250:20140711_EXQ00_KiSh_SA_Brain_4:scan:144866:AQDTAEIFFEDVR/2
20140711_EXQ00_KiSh_SA_Brain_3	controllerType=0 controllerNumber=1 scan=144868	144868	first	EHSSTANIIVMSIPVAR		2	0.751	529.308	S12A2_MOUSE((1151-1168))((P55012))	PXD001250	http://proteomecentral.proteomexchange.org/usi/?usi=mzspec:PXD001250:20140711_EXQ00_KiSh_SA_Brain_3:scan:144868:EHSSTANIIVMSIPVAR/2
20140711_EXQ00_KiSh_SA_Brain_2	controllerType=0 controllerNumber=1 scan=144868	144868	first	VIGTEDIYDYIDK		2	0.966	596.136	CSK21_MOUSE((248-261))((Q60737))	PXD001250	http://proteomecentral.proteomexchange.org/usi/?usi=mzspec:PXD001250:20140711_EXQ00_KiSh_SA_Brain_2:scan:144868:VIGTEDIYDYIDK/2
20140711_EXQ00_KiSh_SA_Brain_3	controllerType=0 controllerNumber=1 scan=144875	144875	first	FTIEIWDK		2	0.863	982.044	BIG1_MOUSE((1512-1520))((G3X9K3))	PXD001250	http://proteomecentral.proteomexchange.org/usi/?usi=mzspec:PXD001250:20140711_EXQ00_KiSh_SA_Brain_3:scan:144875:FTIEIWDK/2
20140711_EXQ00_KiSh_SA_Brain_3	controllerType=0 controllerNumber=1 scan=144876	144876	first	VQGGAIEESQIVAGVAFK		2	0.78	5.522	TCPH_MOUSE((200-218))((P80313))	PXD001250	http://proteomecentral.proteomexchange.org/usi/?usi=mzspec:PXD001250:20140711_EXQ00_KiSh_SA_Brain_3:scan:144876:VQGGAIEESQIVAGVAFK/2
20140711_EXQ00_KiSh_SA_Brain_1	controllerType=0 controllerNumber=1 scan=144884	144884	first	DIPPFGINSPQAIK		2	0.793	303.473	RPGF2_MOUSE((1071-1085))((Q8CHG7))	PXD001250	http://proteomecentral.proteomexchange.org/usi/?usi=mzspec:PXD001250:20140711_EXQ00_KiSh_SA_Brain_1:scan:144884:DIPPFGINSPQAIK/2
20140711_EXQ00_KiSh_SA_Brain_4	controllerType=0 controllerNumber=1 scan=144905	144905	first	VGSIAEISDIVSR		2	0.899	255.244	BTBDB_MOUSE((427-440))((Q6GQW0))	PXD001250	http://proteomecentral.proteomexchange.org/usi/?usi=mzspec:PXD001250:20140711_EXQ00_KiSh_SA_Brain_4:scan:144905:VGSIAEISDIVSR/2
20140711_EXQ00_KiSh_SA_Brain_1	controllerType=0 controllerNumber=1 scan=144905	144905	first	EGFFTNGITIGAK		2	0.954	627.828	PROF2_MOUSE((57-70))((Q9JJV2))	PXD001250	http://proteomecentral.proteomexchange.org/usi/?usi=mzspec:PXD001250:20140711_EXQ00_KiSh_SA_Brain_1:scan:144905:EGFFTNGITIGAK/2
20140711_EXQ00_KiSh_SA_Brain_4	controllerType=0 controllerNumber=1 scan=14492	14492	first	MAHWSNK		2	0.834	191.132	GSTM1_MOUSE((212-219))((P10649))	PXD001250	http://proteomecentral.proteomexchange.org/usi/?usi=mzspec:PXD001250:20140711_EXQ00_KiSh_SA_Brain_4:scan:14492:MAHWSNK/2
20140711_EXQ00_KiSh_SA_Brain_3	controllerType=0 controllerNumber=1 scan=144957	144957	first	GSVPVFWSQVGYR		2	0.909	1047.395	SAC2_MOUSE((328-341))((Q8CDA1))	PXD001250	http://proteomecentral.proteomexchange.org/usi/?usi=mzspec:PXD001250:20140711_EXQ00_KiSh_SA_Brain_3:scan:144957:GSVPVFWSQVGYR/2
20140711_EXQ00_KiSh_SA_Brain_1	controllerType=0 controllerNumber=1 scan=144966	144966	first	GDAFDFNVSIQDHFK		2	0.964	753.613	NECP1_MOUSE((114-129))((Q9CR95))	PXD001250	http://proteomecentral.proteomexchange.org/usi/?usi=mzspec:PXD001250:20140711_EXQ00_KiSh_SA_Brain_1:scan:144966:GDAFDFNVSIQDHFK/2
20140711_EXQ00_KiSh_SA_Brain_4	controllerType=0 controllerNumber=1 scan=144966	144966	first	VGIENFEIIK		2	0.906	340.005	KS6A5_MOUSE((43-53))((Q8C050))	PXD001250	http://proteomecentral.proteomexchange.org/usi/?usi=mzspec:PXD001250:20140711_EXQ00_KiSh_SA_Brain_4:scan:144966:VGIENFEIIK/2
20140711_EXQ00_KiSh_SA_Brain_1	controllerType=0 controllerNumber=1 scan=144971	144971	first	TDINPDNIQGGDDIDPNYVISSR		3	0.823	89.828	KCRB_MOUSE((108-131))((Q04447))	PXD001250	http://proteomecentral.proteomexchange.org/usi/?usi=mzspec:PXD001250:20140711_EXQ00_KiSh_SA_Brain_1:scan:144971:TDINPDNIQGGDDIDPNYVISSR/3
20140711_EXQ00_KiSh_SA_Brain_2	controllerType=0 controllerNumber=1 scan=144983	144983	first	TVQIYGPTNFAPVVTHVAR		3	0.944	583.167	CPNE5_MOUSE((425-444))((Q8JZW4))	PXD001250	http://proteomecentral.proteomexchange.org/usi/?usi=mzspec:PXD001250:20140711_EXQ00_KiSh_SA_Brain_2:scan:144983:TVQIYGPTNFAPVVTHVAR/3
20140711_EXQ00_KiSh_SA_Brain_3	controllerType=0 controllerNumber=1 scan=145006	145006	first	VFFDIMR		2	0.948	1100.721	RALA_MOUSE((167-174))((P63321))||RALB_MOUSE((168-175))((Q9JIW9))	PXD001250	http://proteomecentral.proteomexchange.org/usi/?usi=mzspec:PXD001250:20140711_EXQ00_KiSh_SA_Brain_3:scan:145006:VFFDIMR/2
20140711_EXQ00_KiSh_SA_Brain_4	controllerType=0 controllerNumber=1 scan=145011	145011	first	AQDTAEIFFEDVR		3	0.921	907.178	ACADL_MOUSE((255-268))((P51174))	PXD001250	http://proteomecentral.proteomexchange.org/usi/?usi=mzspec:PXD001250:20140711_EXQ00_KiSh_SA_Brain_4:scan:145011:AQDTAEIFFEDVR/3
20140711_EXQ00_KiSh_SA_Brain_2	controllerType=0 controllerNumber=1 scan=145015	145015	first	EEQIFIVIK		2	0.974	6.792	BRSK1_MOUSE((605-614))((Q5RJI5))	PXD001250	http://proteomecentral.proteomexchange.org/usi/?usi=mzspec:PXD001250:20140711_EXQ00_KiSh_SA_Brain_2:scan:145015:EEQIFIVIK/2
20140711_EXQ00_KiSh_SA_Brain_3	controllerType=0 controllerNumber=1 scan=145028	145028	first	VAEVIAPTADGTAVEIIR		3	0.957	35.325	RIMB2_MOUSE((550-568))((Q80U40))	PXD001250	http://proteomecentral.proteomexchange.org/usi/?usi=mzspec:PXD001250:20140711_EXQ00_KiSh_SA_Brain_3:scan:145028:VAEVIAPTADGTAVEIIR/3
20140711_EXQ00_KiSh_SA_Brain_3	controllerType=0 controllerNumber=1 scan=145033	145033	first	TDIGDTMVYIVH		2	0.908	709.63	SYLC_MOUSE((1167-1179))((Q8BMJ2))	PXD001250	http://proteomecentral.proteomexchange.org/usi/?usi=mzspec:PXD001250:20140711_EXQ00_KiSh_SA_Brain_3:scan:145033:TDIGDTMVYIVH/2
20140711_EXQ00_KiSh_SA_Brain_2	controllerType=0 controllerNumber=1 scan=145035	145035	first	QGIIGAQPQIIFQPHR		3	0.907	805.888	CCAR2_MOUSE((139-155))((Q8VDP4))	PXD001250	http://proteomecentral.proteomexchange.org/usi/?usi=mzspec:PXD001250:20140711_EXQ00_KiSh_SA_Brain_2:scan:145035:QGIIGAQPQIIFQPHR/3
20140711_EXQ00_KiSh_SA_Brain_4	controllerType=0 controllerNumber=1 scan=145059	145059	first	IGQGASGTVYTAMDVATGQEVAIK		3	0.785	796.154	PAK1_MOUSE((276-300))((O88643))	PXD001250	http://proteomecentral.proteomexchange.org/usi/?usi=mzspec:PXD001250:20140711_EXQ00_KiSh_SA_Brain_4:scan:145059:IGQGASGTVYTAMDVATGQEVAIK/3
20140711_EXQ00_KiSh_SA_Brain_3	controllerType=0 controllerNumber=1 scan=145070	145070	first	SSYIVSQIAVAYHNIR		3	0.917	1005.299	CDC23_MOUSE((262-278))((Q8BGZ4))	PXD001250	http://proteomecentral.proteomexchange.org/usi/?usi=mzspec:PXD001250:20140711_EXQ00_KiSh_SA_Brain_3:scan:145070:SSYIVSQIAVAYHNIR/3
20140711_EXQ00_KiSh_SA_Brain_2	controllerType=0 controllerNumber=1 scan=145091	145091	first	EIIDIVIDR		2	0.933	17.035	TBA1C_MOUSE((113-122))((P68373))||TBA1A_MOUSE((113-122))((P68369))||TBA1B_MOUSE((113-122))((P05213))	PXD001250	http://proteomecentral.proteomexchange.org/usi/?usi=mzspec:PXD001250:20140711_EXQ00_KiSh_SA_Brain_2:scan:145091:EIIDIVIDR/2
20140711_EXQ00_KiSh_SA_Brain_4	controllerType=0 controllerNumber=1 scan=145091	145091	first	IAGQIFIGGSIVR		2	0.929	315.109	SBP1_MOUSE((345-358))((P17563))	PXD001250	http://proteomecentral.proteomexchange.org/usi/?usi=mzspec:PXD001250:20140711_EXQ00_KiSh_SA_Brain_4:scan:145091:IAGQIFIGGSIVR/2
20140711_EXQ00_KiSh_SA_Brain_3	controllerType=0 controllerNumber=1 scan=145092	145092	first	WSSIACNIAIDAVK	6|[4]carbamidomethyl[C]	2	0.533	598.194	TCPG_MOUSE((168-182))((P80318))	PXD001250	http://proteomecentral.proteomexchange.org/usi/?usi=mzspec:PXD001250:20140711_EXQ00_KiSh_SA_Brain_3:scan:145092:WSSIACNIAIDAVK/2
20140711_EXQ00_KiSh_SA_Brain_4	controllerType=0 controllerNumber=1 scan=145096	145096	first	VIAAIIQTMEDQGNQR		3	0.927	153.287	IPO5_MOUSE((442-458))((Q8BKC5))	PXD001250	http://proteomecentral.proteomexchange.org/usi/?usi=mzspec:PXD001250:20140711_EXQ00_KiSh_SA_Brain_4:scan:145096:VIAAIIQTMEDQGNQR/3
20140711_EXQ00_KiSh_SA_Brain_3	controllerType=0 controllerNumber=1 scan=145099	145099	first	DAVIIVFANK		2	0.824	292.971	ARF3_MOUSE((118-128))((P61205))||ARF5_MOUSE((118-128))((P84084))||ARF1_MOUSE((118-128))((P84078))	PXD001250	http://proteomecentral.proteomexchange.org/usi/?usi=mzspec:PXD001250:20140711_EXQ00_KiSh_SA_Brain_3:scan:145099:DAVIIVFANK/2
20140711_EXQ00_KiSh_SA_Brain_2	controllerType=0 controllerNumber=1 scan=145108	145108	first	IIDISIGSIR		2	0.887	155.475	KSR1_MOUSE((45-55))((Q61097))	PXD001250	http://proteomecentral.proteomexchange.org/usi/?usi=mzspec:PXD001250:20140711_EXQ00_KiSh_SA_Brain_2:scan:145108:IIDISIGSIR/2
20140711_EXQ00_KiSh_SA_Brain_4	controllerType=0 controllerNumber=1 scan=145112	145112	first	IAGQIFIGGSIVR		2	0.963	315.109	SBP1_MOUSE((345-358))((P17563))	PXD001250	http://proteomecentral.proteomexchange.org/usi/?usi=mzspec:PXD001250:20140711_EXQ00_KiSh_SA_Brain_4:scan:145112:IAGQIFIGGSIVR/2
20140711_EXQ00_KiSh_SA_Brain_4	controllerType=0 controllerNumber=1 scan=145123	145123	first	DFIAGGIAAAVSK		2	0.869	14.44	ADT1_MOUSE((11-24))((P48962))	PXD001250	http://proteomecentral.proteomexchange.org/usi/?usi=mzspec:PXD001250:20140711_EXQ00_KiSh_SA_Brain_4:scan:145123:DFIAGGIAAAVSK/2
20140711_EXQ00_KiSh_SA_Brain_2	controllerType=0 controllerNumber=1 scan=145127	145127	first	IGQGASGTVYTAMDVATGQEVAIK		3	0.849	895.613	PAK1_MOUSE((276-300))((O88643))	PXD001250	http://proteomecentral.proteomexchange.org/usi/?usi=mzspec:PXD001250:20140711_EXQ00_KiSh_SA_Brain_2:scan:145127:IGQGASGTVYTAMDVATGQEVAIK/3
20140711_EXQ00_KiSh_SA_Brain_2	controllerType=0 controllerNumber=1 scan=145128	145128	first	TAIAIEVGDIVK		2	0.938	71.989	CRKL_MOUSE((254-266))((P47941))	PXD001250	http://proteomecentral.proteomexchange.org/usi/?usi=mzspec:PXD001250:20140711_EXQ00_KiSh_SA_Brain_2:scan:145128:TAIAIEVGDIVK/2
20140711_EXQ00_KiSh_SA_Brain_3	controllerType=0 controllerNumber=1 scan=145139	145139	first	IGQGASGTVYTAMDVATGQEVAIK		3	0.773	833.208	PAK1_MOUSE((276-300))((O88643))	PXD001250	http://proteomecentral.proteomexchange.org/usi/?usi=mzspec:PXD001250:20140711_EXQ00_KiSh_SA_Brain_3:scan:145139:IGQGASGTVYTAMDVATGQEVAIK/3
20140711_EXQ00_KiSh_SA_Brain_2	controllerType=0 controllerNumber=1 scan=145143	145143	first	IIVTFDEHVISNNFK		2	0.848	269.868	RPGP1_MOUSE((180-195))((A2ALS5))	PXD001250	http://proteomecentral.proteomexchange.org/usi/?usi=mzspec:PXD001250:20140711_EXQ00_KiSh_SA_Brain_2:scan:145143:IIVTFDEHVISNNFK/2
20140711_EXQ00_KiSh_SA_Brain_4	controllerType=0 controllerNumber=1 scan=145143	145143	first	IGQGASGTVYTAMDVATGQEVAIK		3	0.821	796.154	PAK1_MOUSE((276-300))((O88643))	PXD001250	http://proteomecentral.proteomexchange.org/usi/?usi=mzspec:PXD001250:20140711_EXQ00_KiSh_SA_Brain_4:scan:145143:IGQGASGTVYTAMDVATGQEVAIK/3
20140711_EXQ00_KiSh_SA_Brain_4	controllerType=0 controllerNumber=1 scan=145144	145144	first	DIDVAVIVGSMPR	11|[35]oxidation[M]	2	0.862	108.838	MDHC_MOUSE((80-93))((P14152))	PXD001250	http://proteomecentral.proteomexchange.org/usi/?usi=mzspec:PXD001250:20140711_EXQ00_KiSh_SA_Brain_4:scan:145144:DIDVAVIVGSM[UNIMOD:35]PR/2
20140711_EXQ00_KiSh_SA_Brain_1	controllerType=0 controllerNumber=1 scan=145156	145156	first	AIITFAIDSAEQK		2	0.93	17.594	EXOS5_MOUSE((179-192))((Q9CRA8))	PXD001250	http://proteomecentral.proteomexchange.org/usi/?usi=mzspec:PXD001250:20140711_EXQ00_KiSh_SA_Brain_1:scan:145156:AIITFAIDSAEQK/2
20140711_EXQ00_KiSh_SA_Brain_3	controllerType=0 controllerNumber=1 scan=145156	145156	first	DIDVAVIVGSMPR	11|[35]oxidation[M]	2	0.889	6.169	MDHC_MOUSE((80-93))((P14152))	PXD001250	http://proteomecentral.proteomexchange.org/usi/?usi=mzspec:PXD001250:20140711_EXQ00_KiSh_SA_Brain_3:scan:145156:DIDVAVIVGSM[UNIMOD:35]PR/2
20140711_EXQ00_KiSh_SA_Brain_4	controllerType=0 controllerNumber=1 scan=14516	14516	first	STINPNAK		2	0.964	7.243	ATX2_MOUSE((883-891))((O70305))||ATX2L_MOUSE((660-668))((Q7TQH0))	PXD001250	http://proteomecentral.proteomexchange.org/usi/?usi=mzspec:PXD001250:20140711_EXQ00_KiSh_SA_Brain_4:scan:14516:STINPNAK/2
20140711_EXQ00_KiSh_SA_Brain_1	controllerType=0 controllerNumber=1 scan=14517	14517	first	MVSQSQPGSR		2	0.96	407.179	CLAP2_MOUSE((457-467))((Q8BRT1))	PXD001250	http://proteomecentral.proteomexchange.org/usi/?usi=mzspec:PXD001250:20140711_EXQ00_KiSh_SA_Brain_1:scan:14517:MVSQSQPGSR/2
20140711_EXQ00_KiSh_SA_Brain_2	controllerType=0 controllerNumber=1 scan=14520	14520	first	HPMDTEITK	3|[35]oxidation[M]	2	0.807	276.193	AP2A2_MOUSE((858-867))((P17427))	PXD001250	http://proteomecentral.proteomexchange.org/usi/?usi=mzspec:PXD001250:20140711_EXQ00_KiSh_SA_Brain_2:scan:14520:HPM[UNIMOD:35]DTEITK/2
20140711_EXQ00_KiSh_SA_Brain_4	controllerType=0 controllerNumber=1 scan=145205	145205	first	IAEPQNQGNSQVIIDAPIQISK		3	0.872	1156.097	ABCF3_MOUSE((74-96))((Q8K268))	PXD001250	http://proteomecentral.proteomexchange.org/usi/?usi=mzspec:PXD001250:20140711_EXQ00_KiSh_SA_Brain_4:scan:145205:IAEPQNQGNSQVIIDAPIQISK/3
20140711_EXQ00_KiSh_SA_Brain_3	controllerType=0 controllerNumber=1 scan=145210	145210	first	IIDISNVDIAMGK		2	0.94	592.974	TIM44_MOUSE((369-382))((O35857))	PXD001250	http://proteomecentral.proteomexchange.org/usi/?usi=mzspec:PXD001250:20140711_EXQ00_KiSh_SA_Brain_3:scan:145210:IIDISNVDIAMGK/2
20140711_EXQ00_KiSh_SA_Brain_3	controllerType=0 controllerNumber=1 scan=145221	145221	first	FFDVQIGIK		2	0.9	664.057	EPDR1_MOUSE((191-200))((Q99M71))	PXD001250	http://proteomecentral.proteomexchange.org/usi/?usi=mzspec:PXD001250:20140711_EXQ00_KiSh_SA_Brain_3:scan:145221:FFDVQIGIK/2
20140711_EXQ00_KiSh_SA_Brain_1	controllerType=0 controllerNumber=1 scan=145229	145229	first	TQGIPNEEPIPEGWEIR		2	0.897	283.853	WWP1_MOUSE((485-502))((Q8BZZ3))	PXD001250	http://proteomecentral.proteomexchange.org/usi/?usi=mzspec:PXD001250:20140711_EXQ00_KiSh_SA_Brain_1:scan:145229:TQGIPNEEPIPEGWEIR/2
20140711_EXQ00_KiSh_SA_Brain_2	controllerType=0 controllerNumber=1 scan=145238	145238	first	NIGWGTDQGIGGFGEEPGIK		2	0.893	819.425	IR3IP_MOUSE((30-50))((Q9CR20))	PXD001250	http://proteomecentral.proteomexchange.org/usi/?usi=mzspec:PXD001250:20140711_EXQ00_KiSh_SA_Brain_2:scan:145238:NIGWGTDQGIGGFGEEPGIK/2
20140711_EXQ00_KiSh_SA_Brain_2	controllerType=0 controllerNumber=1 scan=145247	145247	first	DIDVAVIVGSMPR	11|[35]oxidation[M]	2	0.844	21.622	MDHC_MOUSE((80-93))((P14152))	PXD001250	http://proteomecentral.proteomexchange.org/usi/?usi=mzspec:PXD001250:20140711_EXQ00_KiSh_SA_Brain_2:scan:145247:DIDVAVIVGSM[UNIMOD:35]PR/2
20140711_EXQ00_KiSh_SA_Brain_1	controllerType=0 controllerNumber=1 scan=145267	145267	first	AAFAIGGIGSGFASTK		2	0.785	372.707	PYR1_MOUSE((556-572))((B2RQC6))	PXD001250	http://proteomecentral.proteomexchange.org/usi/?usi=mzspec:PXD001250:20140711_EXQ00_KiSh_SA_Brain_1:scan:145267:AAFAIGGIGSGFASTK/2
20140711_EXQ00_KiSh_SA_Brain_4	controllerType=0 controllerNumber=1 scan=145269	145269	first	ISTIAIAIGVER		2	0.921	19.542	2AAB_MOUSE((47-59))((Q7TNP2))||2AAA_MOUSE((35-47))((Q76MZ3))	PXD001250	http://proteomecentral.proteomexchange.org/usi/?usi=mzspec:PXD001250:20140711_EXQ00_KiSh_SA_Brain_4:scan:145269:ISTIAIAIGVER/2
20140711_EXQ00_KiSh_SA_Brain_4	controllerType=0 controllerNumber=1 scan=14527	14527	first	VETISSGK		2	0.926	394.58	GRIN1_MOUSE((194-202))((Q3UNH4))	PXD001250	http://proteomecentral.proteomexchange.org/usi/?usi=mzspec:PXD001250:20140711_EXQ00_KiSh_SA_Brain_4:scan:14527:VETISSGK/2
20140711_EXQ00_KiSh_SA_Brain_4	controllerType=0 controllerNumber=1 scan=145278	145278	first	FQPVHDITIGVEFGAR		2	0.865	338.224	RAB2A_MOUSE((31-47))((P53994))||RAB2B_MOUSE((31-47))((P59279))	PXD001250	http://proteomecentral.proteomexchange.org/usi/?usi=mzspec:PXD001250:20140711_EXQ00_KiSh_SA_Brain_4:scan:145278:FQPVHDITIGVEFGAR/2
20140711_EXQ00_KiSh_SA_Brain_3	controllerType=0 controllerNumber=1 scan=14529	14529	first	GEVQVSDK		2	0.91	515.54	SBDS_MOUSE((91-99))((P70122))	PXD001250	http://proteomecentral.proteomexchange.org/usi/?usi=mzspec:PXD001250:20140711_EXQ00_KiSh_SA_Brain_3:scan:14529:GEVQVSDK/2
20140711_EXQ00_KiSh_SA_Brain_3	controllerType=0 controllerNumber=1 scan=145297	145297	first	FTQCNVEEYHDFINSGGGACIFNK	4|[4]carbamidomethyl[C]|20|[4]carbamidomethyl[C]	3	0.427	453.029	ADA22_MOUSE((412-436))((Q9R1V6))	PXD001250	http://proteomecentral.proteomexchange.org/usi/?usi=mzspec:PXD001250:20140711_EXQ00_KiSh_SA_Brain_3:scan:145297:FTQCNVEEYHDFINSGGGACIFNK/3
20140711_EXQ00_KiSh_SA_Brain_1	controllerType=0 controllerNumber=1 scan=145305	145305	first	HFCPNVPIIIVGNK	3|[4]carbamidomethyl[C]	2	0.611	898.762	RHOA_MOUSE((105-119))((Q9QUI0))||RHOC_MOUSE((105-119))((Q62159))	PXD001250	http://proteomecentral.proteomexchange.org/usi/?usi=mzspec:PXD001250:20140711_EXQ00_KiSh_SA_Brain_1:scan:145305:HFCPNVPIIIVGNK/2
20140711_EXQ00_KiSh_SA_Brain_2	controllerType=0 controllerNumber=1 scan=145306	145306	first	VGEGFEETIGEAVISTK		2	0.93	1128.705	AINX_MOUSE((468-485))((P46660))	PXD001250	http://proteomecentral.proteomexchange.org/usi/?usi=mzspec:PXD001250:20140711_EXQ00_KiSh_SA_Brain_2:scan:145306:VGEGFEETIGEAVISTK/2
20140711_EXQ00_KiSh_SA_Brain_1	controllerType=0 controllerNumber=1 scan=14531	14531	first	QSEEVEDGGGAR		2	0.934	295.904	ACSL6_MOUSE((60-72))((Q91WC3))	PXD001250	http://proteomecentral.proteomexchange.org/usi/?usi=mzspec:PXD001250:20140711_EXQ00_KiSh_SA_Brain_1:scan:14531:QSEEVEDGGGAR/2
20140711_EXQ00_KiSh_SA_Brain_1	controllerType=0 controllerNumber=1 scan=145354	145354	first	DIPIQSAATIGVNPCTAYR	15|[4]carbamidomethyl[C]	3	0.496	35.922	MECR_MOUSE((155-174))((Q9DCS3))	PXD001250	http://proteomecentral.proteomexchange.org/usi/?usi=mzspec:PXD001250:20140711_EXQ00_KiSh_SA_Brain_1:scan:145354:DIPIQSAATIGVNPCTAYR/3
20140711_EXQ00_KiSh_SA_Brain_2	controllerType=0 controllerNumber=1 scan=145356	145356	first	NPVWYQAITHGINEEQR		3	0.781	135.418	IPO7_MOUSE((973-990))((Q9EPL8))	PXD001250	http://proteomecentral.proteomexchange.org/usi/?usi=mzspec:PXD001250:20140711_EXQ00_KiSh_SA_Brain_2:scan:145356:NPVWYQAITHGINEEQR/3
20140711_EXQ00_KiSh_SA_Brain_3	controllerType=0 controllerNumber=1 scan=145372	145372	first	IIDISNVDIAMGK		2	0.87	592.974	TIM44_MOUSE((369-382))((O35857))	PXD001250	http://proteomecentral.proteomexchange.org/usi/?usi=mzspec:PXD001250:20140711_EXQ00_KiSh_SA_Brain_3:scan:145372:IIDISNVDIAMGK/2
20140711_EXQ00_KiSh_SA_Brain_1	controllerType=0 controllerNumber=1 scan=145373	145373	first	DIPIQSAATIGVNPCTAYR	15|[4]carbamidomethyl[C]	2	0.254	35.922	MECR_MOUSE((155-174))((Q9DCS3))	PXD001250	http://proteomecentral.proteomexchange.org/usi/?usi=mzspec:PXD001250:20140711_EXQ00_KiSh_SA_Brain_1:scan:145373:DIPIQSAATIGVNPCTAYR/2
20140711_EXQ00_KiSh_SA_Brain_1	controllerType=0 controllerNumber=1 scan=145386	145386	first	VPYTPIISQPGPTIPK		2	0.822	1049.512	DCC_MOUSE((1361-1377))((P70211))	PXD001250	http://proteomecentral.proteomexchange.org/usi/?usi=mzspec:PXD001250:20140711_EXQ00_KiSh_SA_Brain_1:scan:145386:VPYTPIISQPGPTIPK/2
20140711_EXQ00_KiSh_SA_Brain_4	controllerType=0 controllerNumber=1 scan=145387	145387	first	TPTPAGPTIMPIIR		2	0.863	326.698	QKI_MOUSE((243-257))((Q9QYS9))	PXD001250	http://proteomecentral.proteomexchange.org/usi/?usi=mzspec:PXD001250:20140711_EXQ00_KiSh_SA_Brain_4:scan:145387:TPTPAGPTIMPIIR/2
20140711_EXQ00_KiSh_SA_Brain_2	controllerType=0 controllerNumber=1 scan=145395	145395	first	NIANTVTEEIIEK		2	0.971	205.636	HNRPQ_MOUSE((344-357))((Q7TMK9))	PXD001250	http://proteomecentral.proteomexchange.org/usi/?usi=mzspec:PXD001250:20140711_EXQ00_KiSh_SA_Brain_2:scan:145395:NIANTVTEEIIEK/2
20140711_EXQ00_KiSh_SA_Brain_1	controllerType=0 controllerNumber=1 scan=14540	14540	first	QPTVAGASK		2	0.921	304.541	NMDE2_MOUSE((1406-1415))((Q01097))	PXD001250	http://proteomecentral.proteomexchange.org/usi/?usi=mzspec:PXD001250:20140711_EXQ00_KiSh_SA_Brain_1:scan:14540:QPTVAGASK/2
20140711_EXQ00_KiSh_SA_Brain_3	controllerType=0 controllerNumber=1 scan=145403	145403	first	TIVMAVYDFDR		2	0.964	690.554	SYT1_MOUSE((223-234))((P46096))	PXD001250	http://proteomecentral.proteomexchange.org/usi/?usi=mzspec:PXD001250:20140711_EXQ00_KiSh_SA_Brain_3:scan:145403:TIVMAVYDFDR/2
20140711_EXQ00_KiSh_SA_Brain_3	controllerType=0 controllerNumber=1 scan=145406	145406	first	DIYANTVISGGTTMYPGIADR	14|[35]oxidation[M]	3	0.931	0.15	ACTG_MOUSE((292-313))((P63260))||ACTB_MOUSE((292-313))((P60710))	PXD001250	http://proteomecentral.proteomexchange.org/usi/?usi=mzspec:PXD001250:20140711_EXQ00_KiSh_SA_Brain_3:scan:145406:DIYANTVISGGTTM[UNIMOD:35]YPGIADR/3
20140711_EXQ00_KiSh_SA_Brain_3	controllerType=0 controllerNumber=1 scan=145411	145411	first	VIAAIIQTMEDQGNQR		2	0.927	134.804	IPO5_MOUSE((442-458))((Q8BKC5))	PXD001250	http://proteomecentral.proteomexchange.org/usi/?usi=mzspec:PXD001250:20140711_EXQ00_KiSh_SA_Brain_3:scan:145411:VIAAIIQTMEDQGNQR/2
20140711_EXQ00_KiSh_SA_Brain_2	controllerType=0 controllerNumber=1 scan=145428	145428	first	IGIAEIHPDVFATAPR		3	0.882	95.825	RM04_MOUSE((77-93))((Q9DCU6))	PXD001250	http://proteomecentral.proteomexchange.org/usi/?usi=mzspec:PXD001250:20140711_EXQ00_KiSh_SA_Brain_2:scan:145428:IGIAEIHPDVFATAPR/3
20140711_EXQ00_KiSh_SA_Brain_1	controllerType=0 controllerNumber=1 scan=145435	145435	first	EIATVISDQPGIIGPK		3	0.861	1074.384	NCKP1_MOUSE((352-368))((P28660))	PXD001250	http://proteomecentral.proteomexchange.org/usi/?usi=mzspec:PXD001250:20140711_EXQ00_KiSh_SA_Brain_1:scan:145435:EIATVISDQPGIIGPK/3
20140711_EXQ00_KiSh_SA_Brain_3	controllerType=0 controllerNumber=1 scan=145440	145440	first	STIQEANDIINNIK		2	0.91	451.192	LAMC1_MOUSE((1356-1370))((P02468))	PXD001250	http://proteomecentral.proteomexchange.org/usi/?usi=mzspec:PXD001250:20140711_EXQ00_KiSh_SA_Brain_3:scan:145440:STIQEANDIINNIK/2
20140711_EXQ00_KiSh_SA_Brain_4	controllerType=0 controllerNumber=1 scan=145446	145446	first	TPTPAGPTIMPIIR		2	0.926	326.698	QKI_MOUSE((243-257))((Q9QYS9))	PXD001250	http://proteomecentral.proteomexchange.org/usi/?usi=mzspec:PXD001250:20140711_EXQ00_KiSh_SA_Brain_4:scan:145446:TPTPAGPTIMPIIR/2
20140711_EXQ00_KiSh_SA_Brain_1	controllerType=0 controllerNumber=1 scan=145459	145459	first	IIIAIMESR		2	0.93	48.589	ITPR2_MOUSE((2047-2056))((Q9Z329))||ITPR1_MOUSE((2094-2103))((P11881))||ITPR3_MOUSE((1998-2007))((P70227))	PXD001250	http://proteomecentral.proteomexchange.org/usi/?usi=mzspec:PXD001250:20140711_EXQ00_KiSh_SA_Brain_1:scan:145459:IIIAIMESR/2
20140711_EXQ00_KiSh_SA_Brain_1	controllerType=0 controllerNumber=1 scan=145461	145461	first	IAAAIIGGVDQIHIK		2	0.965	918.179	FBRL_MOUSE((150-165))((P35550))||FBLL1_MOUSE((138-153))((Q80WS3))	PXD001250	http://proteomecentral.proteomexchange.org/usi/?usi=mzspec:PXD001250:20140711_EXQ00_KiSh_SA_Brain_1:scan:145461:IAAAIIGGVDQIHIK/2
20140711_EXQ00_KiSh_SA_Brain_4	controllerType=0 controllerNumber=1 scan=145468	145468	first	WSHWIISHAVAITR		3	0.835	1891.265	ARLY_MOUSE((169-183))((Q91YI0))	PXD001250	http://proteomecentral.proteomexchange.org/usi/?usi=mzspec:PXD001250:20140711_EXQ00_KiSh_SA_Brain_4:scan:145468:WSHWIISHAVAITR/3
20140711_EXQ00_KiSh_SA_Brain_2	controllerType=0 controllerNumber=1 scan=14547	14547	first	GSETPGATPGSK		2	0.798	345.601	SF3B1_MOUSE((241-253))((Q99NB9))	PXD001250	http://proteomecentral.proteomexchange.org/usi/?usi=mzspec:PXD001250:20140711_EXQ00_KiSh_SA_Brain_2:scan:14547:GSETPGATPGSK/2
20140711_EXQ00_KiSh_SA_Brain_3	controllerType=0 controllerNumber=1 scan=145470	145470	first	EEAIIGMDIVR		2	0.885	425.726	SCRN3_MOUSE((104-115))((Q3TMH2))	PXD001250	http://proteomecentral.proteomexchange.org/usi/?usi=mzspec:PXD001250:20140711_EXQ00_KiSh_SA_Brain_3:scan:145470:EEAIIGMDIVR/2
20140711_EXQ00_KiSh_SA_Brain_1	controllerType=0 controllerNumber=1 scan=145478	145478	first	DVFHMVVEVPR		3	0.804	274.322	IPYR_MOUSE((42-53))((Q9D819))	PXD001250	http://proteomecentral.proteomexchange.org/usi/?usi=mzspec:PXD001250:20140711_EXQ00_KiSh_SA_Brain_1:scan:145478:DVFHMVVEVPR/3
20140711_EXQ00_KiSh_SA_Brain_2	controllerType=0 controllerNumber=1 scan=145483	145483	first	DTIQSEIVGQIYK		2	0.943	402.023	DNM1L_MOUSE((686-699))((Q8K1M6))	PXD001250	http://proteomecentral.proteomexchange.org/usi/?usi=mzspec:PXD001250:20140711_EXQ00_KiSh_SA_Brain_2:scan:145483:DTIQSEIVGQIYK/2
20140711_EXQ00_KiSh_SA_Brain_3	controllerType=0 controllerNumber=1 scan=145488	145488	first	EIFQETIESIR		2	0.777	518.391	MYH14_MOUSE((347-358))((Q6URW6))	PXD001250	http://proteomecentral.proteomexchange.org/usi/?usi=mzspec:PXD001250:20140711_EXQ00_KiSh_SA_Brain_3:scan:145488:EIFQETIESIR/2
20140711_EXQ00_KiSh_SA_Brain_2	controllerType=0 controllerNumber=1 scan=145490	145490	first	GIIESAINIGR		2	0.917	406.313	RUFY3_MOUSE((82-93))((Q9D394))	PXD001250	http://proteomecentral.proteomexchange.org/usi/?usi=mzspec:PXD001250:20140711_EXQ00_KiSh_SA_Brain_2:scan:145490:GIIESAINIGR/2
20140711_EXQ00_KiSh_SA_Brain_3	controllerType=0 controllerNumber=1 scan=145495	145495	first	TYSWDNAQVIIVGNK		2	0.701	18.256	RAB3B_MOUSE((122-137))((Q9CZT8))||RAB3A_MOUSE((122-137))((P63011))||RAB3D_MOUSE((122-137))((P35276))	PXD001250	http://proteomecentral.proteomexchange.org/usi/?usi=mzspec:PXD001250:20140711_EXQ00_KiSh_SA_Brain_3:scan:145495:TYSWDNAQVIIVGNK/2
20140711_EXQ00_KiSh_SA_Brain_1	controllerType=0 controllerNumber=1 scan=14551	14551	first	EAEDNIR		2	0.969	768.84	PFD1_MOUSE((107-114))((Q9CWM4))||SYNC_MOUSE((95-102))((Q8BP47))	PXD001250	http://proteomecentral.proteomexchange.org/usi/?usi=mzspec:PXD001250:20140711_EXQ00_KiSh_SA_Brain_1:scan:14551:EAEDNIR/2
20140711_EXQ00_KiSh_SA_Brain_4	controllerType=0 controllerNumber=1 scan=145515	145515	first	ESTDGSINSYSSEGNIIFPGVR		2	0.935	378.336	RIMS1_MOUSE((1259-1281))((Q99NE5))	PXD001250	http://proteomecentral.proteomexchange.org/usi/?usi=mzspec:PXD001250:20140711_EXQ00_KiSh_SA_Brain_4:scan:145515:ESTDGSINSYSSEGNIIFPGVR/2
20140711_EXQ00_KiSh_SA_Brain_1	controllerType=0 controllerNumber=1 scan=145529	145529	first	VVHNTAVPNAIAVDWIGK		3	0.876	93.709	LRP1B_MOUSE((3082-3100))((Q9JI18))	PXD001250	http://proteomecentral.proteomexchange.org/usi/?usi=mzspec:PXD001250:20140711_EXQ00_KiSh_SA_Brain_1:scan:145529:VVHNTAVPNAIAVDWIGK/3
20140711_EXQ00_KiSh_SA_Brain_4	controllerType=0 controllerNumber=1 scan=145572	145572	first	PWTQYAIFVK		2	0.836	617.049	INSR_MOUSE((587-597))((P15208))	PXD001250	http://proteomecentral.proteomexchange.org/usi/?usi=mzspec:PXD001250:20140711_EXQ00_KiSh_SA_Brain_4:scan:145572:PWTQYAIFVK/2
20140711_EXQ00_KiSh_SA_Brain_4	controllerType=0 controllerNumber=1 scan=145593	145593	first	AIQVFIIAGNR		2	0.892	323.957	LAMA5_MOUSE((3030-3041))((Q61001))	PXD001250	http://proteomecentral.proteomexchange.org/usi/?usi=mzspec:PXD001250:20140711_EXQ00_KiSh_SA_Brain_4:scan:145593:AIQVFIIAGNR/2
20140711_EXQ00_KiSh_SA_Brain_3	controllerType=0 controllerNumber=1 scan=145623	145623	first	EFIIAISVTSR		2	0.728	55.542	NCALD_MOUSE((84-95))((Q91X97))||HPCL1_MOUSE((84-95))((P62748))||HPCA_MOUSE((84-95))((P84075))	PXD001250	http://proteomecentral.proteomexchange.org/usi/?usi=mzspec:PXD001250:20140711_EXQ00_KiSh_SA_Brain_3:scan:145623:EFIIAISVTSR/2
20140711_EXQ00_KiSh_SA_Brain_1	controllerType=0 controllerNumber=1 scan=145625	145625	first	GPAVGIDIGTTYSCVGVFQHGK	14|[4]carbamidomethyl[C]	3	0.658	13.645	HSP7C_MOUSE((4-26))((P63017))	PXD001250	http://proteomecentral.proteomexchange.org/usi/?usi=mzspec:PXD001250:20140711_EXQ00_KiSh_SA_Brain_1:scan:145625:GPAVGIDIGTTYSCVGVFQHGK/3
20140711_EXQ00_KiSh_SA_Brain_2	controllerType=0 controllerNumber=1 scan=145628	145628	first	GTQGVVTNFEIFR		2	0.964	978.499	EIF3B_MOUSE((525-538))((Q8JZQ9))	PXD001250	http://proteomecentral.proteomexchange.org/usi/?usi=mzspec:PXD001250:20140711_EXQ00_KiSh_SA_Brain_2:scan:145628:GTQGVVTNFEIFR/2
20140711_EXQ00_KiSh_SA_Brain_2	controllerType=0 controllerNumber=1 scan=145629	145629	first	SIIHISIANNNIQTIPK		2	0.929	1035.113	LGI1_MOUSE((140-157))((Q9JIA1))	PXD001250	http://proteomecentral.proteomexchange.org/usi/?usi=mzspec:PXD001250:20140711_EXQ00_KiSh_SA_Brain_2:scan:145629:SIIHISIANNNIQTIPK/2
20140711_EXQ00_KiSh_SA_Brain_2	controllerType=0 controllerNumber=1 scan=145634	145634	first	SMTEQEQQQIIDDHFIFDK		3	0.802	445.197	KCRM_MOUSE((178-197))((P07310))	PXD001250	http://proteomecentral.proteomexchange.org/usi/?usi=mzspec:PXD001250:20140711_EXQ00_KiSh_SA_Brain_2:scan:145634:SMTEQEQQQIIDDHFIFDK/3
20140711_EXQ00_KiSh_SA_Brain_2	controllerType=0 controllerNumber=1 scan=145636	145636	first	IGQGASGTVYTAMDVATGQEVAIK		3	0.766	895.613	PAK1_MOUSE((276-300))((O88643))	PXD001250	http://proteomecentral.proteomexchange.org/usi/?usi=mzspec:PXD001250:20140711_EXQ00_KiSh_SA_Brain_2:scan:145636:IGQGASGTVYTAMDVATGQEVAIK/3
20140711_EXQ00_KiSh_SA_Brain_2	controllerType=0 controllerNumber=1 scan=145667	145667	first	IIDTPIQHSDFFNVK		3	0.917	648.757	RT02_MOUSE((59-74))((Q924T2))	PXD001250	http://proteomecentral.proteomexchange.org/usi/?usi=mzspec:PXD001250:20140711_EXQ00_KiSh_SA_Brain_2:scan:145667:IIDTPIQHSDFFNVK/3
20140711_EXQ00_KiSh_SA_Brain_4	controllerType=0 controllerNumber=1 scan=145673	145673	first	IAVGSDADVVIWDPDK		2	0.901	682.122	DPYL1_MOUSE((401-417))((P97427))	PXD001250	http://proteomecentral.proteomexchange.org/usi/?usi=mzspec:PXD001250:20140711_EXQ00_KiSh_SA_Brain_4:scan:145673:IAVGSDADVVIWDPDK/2
20140711_EXQ00_KiSh_SA_Brain_3	controllerType=0 controllerNumber=1 scan=145675	145675	first	VAISAIYMDIK		2	0.761	187.015	PRUN1_MOUSE((248-259))((Q8BIW1))	PXD001250	http://proteomecentral.proteomexchange.org/usi/?usi=mzspec:PXD001250:20140711_EXQ00_KiSh_SA_Brain_3:scan:145675:VAISAIYMDIK/2
20140711_EXQ00_KiSh_SA_Brain_3	controllerType=0 controllerNumber=1 scan=145688	145688	first	IYFISTEDIPR		2	0.966	426.11	DPP6_MOUSE((439-450))((Q9Z218))	PXD001250	http://proteomecentral.proteomexchange.org/usi/?usi=mzspec:PXD001250:20140711_EXQ00_KiSh_SA_Brain_3:scan:145688:IYFISTEDIPR/2
20140711_EXQ00_KiSh_SA_Brain_2	controllerType=0 controllerNumber=1 scan=145689	145689	first	IVVENVDVITQMR		3	0.9	67.992	NCKP1_MOUSE((869-882))((P28660))	PXD001250	http://proteomecentral.proteomexchange.org/usi/?usi=mzspec:PXD001250:20140711_EXQ00_KiSh_SA_Brain_2:scan:145689:IVVENVDVITQMR/3
20140711_EXQ00_KiSh_SA_Brain_1	controllerType=0 controllerNumber=1 scan=145706	145706	first	IIIINNAATIGDVSK		2	0.94	718.725	SPRE_MOUSE((96-111))((Q64105))	PXD001250	http://proteomecentral.proteomexchange.org/usi/?usi=mzspec:PXD001250:20140711_EXQ00_KiSh_SA_Brain_1:scan:145706:IIIINNAATIGDVSK/2
20140711_EXQ00_KiSh_SA_Brain_1	controllerType=0 controllerNumber=1 scan=145734	145734	first	TIGSVGEPINHEAWEWIHK		4	0.71	489.503	ACS2L_MOUSE((405-424))((Q99NB1))	PXD001250	http://proteomecentral.proteomexchange.org/usi/?usi=mzspec:PXD001250:20140711_EXQ00_KiSh_SA_Brain_1:scan:145734:TIGSVGEPINHEAWEWIHK/4
20140711_EXQ00_KiSh_SA_Brain_1	controllerType=0 controllerNumber=1 scan=145745	145745	first	IEIPQFSIVEHR		3	0.98	56.383	GBRB3_MOUSE((206-218))((P63080))	PXD001250	http://proteomecentral.proteomexchange.org/usi/?usi=mzspec:PXD001250:20140711_EXQ00_KiSh_SA_Brain_1:scan:145745:IEIPQFSIVEHR/3
20140711_EXQ00_KiSh_SA_Brain_2	controllerType=0 controllerNumber=1 scan=145756	145756	first	EDENVPFIIVGNK		2	0.959	271.476	RALA_MOUSE((116-129))((P63321))	PXD001250	http://proteomecentral.proteomexchange.org/usi/?usi=mzspec:PXD001250:20140711_EXQ00_KiSh_SA_Brain_2:scan:145756:EDENVPFIIVGNK/2
20140711_EXQ00_KiSh_SA_Brain_1	controllerType=0 controllerNumber=1 scan=145772	145772	first	EIPIEGIEFMGHGK		3	0.826	36.787	TRIA1_MOUSE((56-70))((Q9D8Z2))	PXD001250	http://proteomecentral.proteomexchange.org/usi/?usi=mzspec:PXD001250:20140711_EXQ00_KiSh_SA_Brain_1:scan:145772:EIPIEGIEFMGHGK/3
20140711_EXQ00_KiSh_SA_Brain_4	controllerType=0 controllerNumber=1 scan=145773	145773	first	QTVITAAGSIGQASGDIIR		2	0.968	82.173	TLN2_MOUSE((639-658))((Q71LX4))	PXD001250	http://proteomecentral.proteomexchange.org/usi/?usi=mzspec:PXD001250:20140711_EXQ00_KiSh_SA_Brain_4:scan:145773:QTVITAAGSIGQASGDIIR/2
20140711_EXQ00_KiSh_SA_Brain_3	controllerType=0 controllerNumber=1 scan=14579	14579	first	ASYAAEER		2	0.958	755.468	VPS16_MOUSE((636-644))((Q920Q4))	PXD001250	http://proteomecentral.proteomexchange.org/usi/?usi=mzspec:PXD001250:20140711_EXQ00_KiSh_SA_Brain_3:scan:14579:ASYAAEER/2
20140711_EXQ00_KiSh_SA_Brain_3	controllerType=0 controllerNumber=1 scan=145800	145800	first	TPTPAGPTIMPIIR		2	0.848	350.119	QKI_MOUSE((243-257))((Q9QYS9))	PXD001250	http://proteomecentral.proteomexchange.org/usi/?usi=mzspec:PXD001250:20140711_EXQ00_KiSh_SA_Brain_3:scan:145800:TPTPAGPTIMPIIR/2
20140711_EXQ00_KiSh_SA_Brain_4	controllerType=0 controllerNumber=1 scan=145808	145808	first	AMDVIPIIK		2	0.934	175.534	TRIO_MOUSE((62-71))((Q0KL02))	PXD001250	http://proteomecentral.proteomexchange.org/usi/?usi=mzspec:PXD001250:20140711_EXQ00_KiSh_SA_Brain_4:scan:145808:AMDVIPIIK/2
20140711_EXQ00_KiSh_SA_Brain_1	controllerType=0 controllerNumber=1 scan=145819	145819	first	IPPTIIDQFEK		2	0.924	358.287	DLGP3_MOUSE((118-129))((Q6PFD5))	PXD001250	http://proteomecentral.proteomexchange.org/usi/?usi=mzspec:PXD001250:20140711_EXQ00_KiSh_SA_Brain_1:scan:145819:IPPTIIDQFEK/2
20140711_EXQ00_KiSh_SA_Brain_1	controllerType=0 controllerNumber=1 scan=145822	145822	first	SIGEIPIVESEIK		2	0.97	247.017	COPB_MOUSE((482-495))((Q9JIF7))	PXD001250	http://proteomecentral.proteomexchange.org/usi/?usi=mzspec:PXD001250:20140711_EXQ00_KiSh_SA_Brain_1:scan:145822:SIGEIPIVESEIK/2
20140711_EXQ00_KiSh_SA_Brain_2	controllerType=0 controllerNumber=1 scan=145823	145823	first	GTQGVVTNFEIFR		2	0.947	978.499	EIF3B_MOUSE((525-538))((Q8JZQ9))	PXD001250	http://proteomecentral.proteomexchange.org/usi/?usi=mzspec:PXD001250:20140711_EXQ00_KiSh_SA_Brain_2:scan:145823:GTQGVVTNFEIFR/2
20140711_EXQ00_KiSh_SA_Brain_1	controllerType=0 controllerNumber=1 scan=145827	145827	first	EIPIEGIEFMGHGK		3	0.766	36.787	TRIA1_MOUSE((56-70))((Q9D8Z2))	PXD001250	http://proteomecentral.proteomexchange.org/usi/?usi=mzspec:PXD001250:20140711_EXQ00_KiSh_SA_Brain_1:scan:145827:EIPIEGIEFMGHGK/3
20140711_EXQ00_KiSh_SA_Brain_2	controllerType=0 controllerNumber=1 scan=145835	145835	first	WIIHISPGFK		2	0.885	90.791	CK068_MOUSE((176-186))((Q8VD62))	PXD001250	http://proteomecentral.proteomexchange.org/usi/?usi=mzspec:PXD001250:20140711_EXQ00_KiSh_SA_Brain_2:scan:145835:WIIHISPGFK/2
20140711_EXQ00_KiSh_SA_Brain_2	controllerType=0 controllerNumber=1 scan=145843	145843	first	WIIHISPGFK		2	0.882	90.791	CK068_MOUSE((176-186))((Q8VD62))	PXD001250	http://proteomecentral.proteomexchange.org/usi/?usi=mzspec:PXD001250:20140711_EXQ00_KiSh_SA_Brain_2:scan:145843:WIIHISPGFK/2
20140711_EXQ00_KiSh_SA_Brain_1	controllerType=0 controllerNumber=1 scan=145859	145859	first	DIFQVAFNR		2	0.965	1124.596	DYHC1_MOUSE((3860-3869))((Q9JHU4))	PXD001250	http://proteomecentral.proteomexchange.org/usi/?usi=mzspec:PXD001250:20140711_EXQ00_KiSh_SA_Brain_1:scan:145859:DIFQVAFNR/2
20140711_EXQ00_KiSh_SA_Brain_1	controllerType=0 controllerNumber=1 scan=145873	145873	first	IHSFVSDDIFIR		3	0.931	445.921	PYGL_MOUSE((522-534))((Q9ET01))	PXD001250	http://proteomecentral.proteomexchange.org/usi/?usi=mzspec:PXD001250:20140711_EXQ00_KiSh_SA_Brain_1:scan:145873:IHSFVSDDIFIR/3
20140711_EXQ00_KiSh_SA_Brain_4	controllerType=0 controllerNumber=1 scan=145878	145878	first	PVSPIIIASGMAR	11|[35]oxidation[M]	2	0.86	486.671	KCRB_MOUSE((197-210))((Q04447))||KCRM_MOUSE((197-210))((P07310))||KCRM_HUMAN((197-210))((KCRM_HUMAN))	PXD001250	http://proteomecentral.proteomexchange.org/usi/?usi=mzspec:PXD001250:20140711_EXQ00_KiSh_SA_Brain_4:scan:145878:PVSPIIIASGM[UNIMOD:35]AR/2
20140711_EXQ00_KiSh_SA_Brain_2	controllerType=0 controllerNumber=1 scan=145879	145879	first	TIGGGDDSFNTFFSETGAGK		2	0.797	852.571	TBA1C_MOUSE((41-61))((P68373))||TBA3_MOUSE((41-61))((P05214))||TBA1A_MOUSE((41-61))((P68369))||TBA1B_MOUSE((41-61))((P05213))	PXD001250	http://proteomecentral.proteomexchange.org/usi/?usi=mzspec:PXD001250:20140711_EXQ00_KiSh_SA_Brain_2:scan:145879:TIGGGDDSFNTFFSETGAGK/2
20140711_EXQ00_KiSh_SA_Brain_3	controllerType=0 controllerNumber=1 scan=145880	145880	first	EIGSIPIPISASEQR		2	0.832	762.963	STX12_MOUSE((83-98))((Q9ER00))	PXD001250	http://proteomecentral.proteomexchange.org/usi/?usi=mzspec:PXD001250:20140711_EXQ00_KiSh_SA_Brain_3:scan:145880:EIGSIPIPISASEQR/2
20140711_EXQ00_KiSh_SA_Brain_3	controllerType=0 controllerNumber=1 scan=145886	145886	first	QTVITAAGSIGQASGDIIR		2	0.969	136.984	TLN2_MOUSE((639-658))((Q71LX4))	PXD001250	http://proteomecentral.proteomexchange.org/usi/?usi=mzspec:PXD001250:20140711_EXQ00_KiSh_SA_Brain_3:scan:145886:QTVITAAGSIGQASGDIIR/2
20140711_EXQ00_KiSh_SA_Brain_4	controllerType=0 controllerNumber=1 scan=145888	145888	first	AIYDFEPENEGEIGFK		3	0.948	539.06	SH3G2_MOUSE((297-313))((Q62420))	PXD001250	http://proteomecentral.proteomexchange.org/usi/?usi=mzspec:PXD001250:20140711_EXQ00_KiSh_SA_Brain_4:scan:145888:AIYDFEPENEGEIGFK/3
20140711_EXQ00_KiSh_SA_Brain_2	controllerType=0 controllerNumber=1 scan=145892	145892	first	TGMIIIAGEITSR		2	0.808	617.445	METK2_MOUSE((62-75))((Q3THS6))	PXD001250	http://proteomecentral.proteomexchange.org/usi/?usi=mzspec:PXD001250:20140711_EXQ00_KiSh_SA_Brain_2:scan:145892:TGMIIIAGEITSR/2
20140711_EXQ00_KiSh_SA_Brain_4	controllerType=0 controllerNumber=1 scan=145918	145918	first	FIVPDHVNMSEIVK		3	0.861	828.954	MLP3A_MOUSE((52-66))((Q91VR7))	PXD001250	http://proteomecentral.proteomexchange.org/usi/?usi=mzspec:PXD001250:20140711_EXQ00_KiSh_SA_Brain_4:scan:145918:FIVPDHVNMSEIVK/3
20140711_EXQ00_KiSh_SA_Brain_2	controllerType=0 controllerNumber=1 scan=145925	145925	first	VSYFEIYIDK		2	0.959	1084.264	KIF5A_MOUSE((133-143))((P33175))||KINH_MOUSE((132-142))((Q61768))||KIF5C_MOUSE((133-143))((P28738))	PXD001250	http://proteomecentral.proteomexchange.org/usi/?usi=mzspec:PXD001250:20140711_EXQ00_KiSh_SA_Brain_2:scan:145925:VSYFEIYIDK/2
20140711_EXQ00_KiSh_SA_Brain_2	controllerType=0 controllerNumber=1 scan=145931	145931	first	NPFDTFFGQR		2	0.937	1729.469	DNJB1_MOUSE((110-120))((Q9QYJ3))	PXD001250	http://proteomecentral.proteomexchange.org/usi/?usi=mzspec:PXD001250:20140711_EXQ00_KiSh_SA_Brain_2:scan:145931:NPFDTFFGQR/2
20140711_EXQ00_KiSh_SA_Brain_2	controllerType=0 controllerNumber=1 scan=14594	14594	first	DGGAASPATEGR		2	0.771	621.52	CLAP1_MOUSE((1215-1227))((Q80TV8))	PXD001250	http://proteomecentral.proteomexchange.org/usi/?usi=mzspec:PXD001250:20140711_EXQ00_KiSh_SA_Brain_2:scan:14594:DGGAASPATEGR/2
20140711_EXQ00_KiSh_SA_Brain_2	controllerType=0 controllerNumber=1 scan=145953	145953	first	GSVPVFWSQVGYR		2	0.959	996.437	SAC2_MOUSE((328-341))((Q8CDA1))	PXD001250	http://proteomecentral.proteomexchange.org/usi/?usi=mzspec:PXD001250:20140711_EXQ00_KiSh_SA_Brain_2:scan:145953:GSVPVFWSQVGYR/2
20140711_EXQ00_KiSh_SA_Brain_2	controllerType=0 controllerNumber=1 scan=145956	145956	first	IPTAVFEGPSFGYTEQSAR		2	0.775	449.173	DTNA_MOUSE((177-196))((Q9D2N4))	PXD001250	http://proteomecentral.proteomexchange.org/usi/?usi=mzspec:PXD001250:20140711_EXQ00_KiSh_SA_Brain_2:scan:145956:IPTAVFEGPSFGYTEQSAR/2
20140711_EXQ00_KiSh_SA_Brain_3	controllerType=0 controllerNumber=1 scan=145967	145967	first	IGQGASGTVYTAMDVATGQEVAIK		3	0.635	833.208	PAK1_MOUSE((276-300))((O88643))	PXD001250	http://proteomecentral.proteomexchange.org/usi/?usi=mzspec:PXD001250:20140711_EXQ00_KiSh_SA_Brain_3:scan:145967:IGQGASGTVYTAMDVATGQEVAIK/3
20140711_EXQ00_KiSh_SA_Brain_1	controllerType=0 controllerNumber=1 scan=145975	145975	first	IGQGASGTVYTAMDVATGQEVAIK		3	0.873	762.914	PAK1_MOUSE((276-300))((O88643))	PXD001250	http://proteomecentral.proteomexchange.org/usi/?usi=mzspec:PXD001250:20140711_EXQ00_KiSh_SA_Brain_1:scan:145975:IGQGASGTVYTAMDVATGQEVAIK/3
20140711_EXQ00_KiSh_SA_Brain_4	controllerType=0 controllerNumber=1 scan=145975	145975	first	YYNYVFGFYK		2	0.965	1326.264	HEXB_MOUSE((80-90))((P20060))	PXD001250	http://proteomecentral.proteomexchange.org/usi/?usi=mzspec:PXD001250:20140711_EXQ00_KiSh_SA_Brain_4:scan:145975:YYNYVFGFYK/2
20140711_EXQ00_KiSh_SA_Brain_2	controllerType=0 controllerNumber=1 scan=146003	146003	first	QPSIDVDVGDPNPDVVSFR		2	0.793	143.04	PDE1B_MOUSE((463-482))((Q01065))	PXD001250	http://proteomecentral.proteomexchange.org/usi/?usi=mzspec:PXD001250:20140711_EXQ00_KiSh_SA_Brain_2:scan:146003:QPSIDVDVGDPNPDVVSFR/2
20140711_EXQ00_KiSh_SA_Brain_4	controllerType=0 controllerNumber=1 scan=146008	146008	first	TIGGGDDSFNTFFSETGAGK		2	0.788	660.866	TBA1C_MOUSE((41-61))((P68373))||TBA3_MOUSE((41-61))((P05214))||TBA1A_MOUSE((41-61))((P68369))||TBA1B_MOUSE((41-61))((P05213))	PXD001250	http://proteomecentral.proteomexchange.org/usi/?usi=mzspec:PXD001250:20140711_EXQ00_KiSh_SA_Brain_4:scan:146008:TIGGGDDSFNTFFSETGAGK/2
20140711_EXQ00_KiSh_SA_Brain_1	controllerType=0 controllerNumber=1 scan=146016	146016	first	AIIEQQVIAEEITTK		2	0.945	458.514	MACF1_MOUSE((1463-1478))((Q9QXZ0))	PXD001250	http://proteomecentral.proteomexchange.org/usi/?usi=mzspec:PXD001250:20140711_EXQ00_KiSh_SA_Brain_1:scan:146016:AIIEQQVIAEEITTK/2
20140711_EXQ00_KiSh_SA_Brain_2	controllerType=0 controllerNumber=1 scan=146019	146019	first	GSVPVFWSQVGYR		2	0.911	996.437	SAC2_MOUSE((328-341))((Q8CDA1))	PXD001250	http://proteomecentral.proteomexchange.org/usi/?usi=mzspec:PXD001250:20140711_EXQ00_KiSh_SA_Brain_2:scan:146019:GSVPVFWSQVGYR/2
20140711_EXQ00_KiSh_SA_Brain_1	controllerType=0 controllerNumber=1 scan=146028	146028	first	DHGVNSFIVYMAFK	11|[35]oxidation[M]	2	0.76	5.636	DPYL2_MOUSE((158-172))((O08553))	PXD001250	http://proteomecentral.proteomexchange.org/usi/?usi=mzspec:PXD001250:20140711_EXQ00_KiSh_SA_Brain_1:scan:146028:DHGVNSFIVYM[UNIMOD:35]AFK/2
20140711_EXQ00_KiSh_SA_Brain_2	controllerType=0 controllerNumber=1 scan=146039	146039	first	MAIDIEIAAYR		2	0.922	804.751	AINX_MOUSE((387-398))((P46660))||NFH_MOUSE((391-402))((P19246))||NFM_MOUSE((390-401))((P08553))||NFL_MOUSE((381-392))((P08551))	PXD001250	http://proteomecentral.proteomexchange.org/usi/?usi=mzspec:PXD001250:20140711_EXQ00_KiSh_SA_Brain_2:scan:146039:MAIDIEIAAYR/2
20140711_EXQ00_KiSh_SA_Brain_2	controllerType=0 controllerNumber=1 scan=146042	146042	first	NHIEDFAPEVAWVTR		3	0.959	913.752	SYEP_MOUSE((1092-1107))((Q8CGC7))	PXD001250	http://proteomecentral.proteomexchange.org/usi/?usi=mzspec:PXD001250:20140711_EXQ00_KiSh_SA_Brain_2:scan:146042:NHIEDFAPEVAWVTR/3
20140711_EXQ00_KiSh_SA_Brain_4	controllerType=0 controllerNumber=1 scan=146048	146048	first	TFIEYIEYEK		2	0.935	401.959	RBGPR_MOUSE((710-720))((Q8BMG7))	PXD001250	http://proteomecentral.proteomexchange.org/usi/?usi=mzspec:PXD001250:20140711_EXQ00_KiSh_SA_Brain_4:scan:146048:TFIEYIEYEK/2
20140711_EXQ00_KiSh_SA_Brain_2	controllerType=0 controllerNumber=1 scan=146055	146055	first	YATDIINVAINR		2	0.905	243.099	DHB7_MOUSE((198-210))((O88736))	PXD001250	http://proteomecentral.proteomexchange.org/usi/?usi=mzspec:PXD001250:20140711_EXQ00_KiSh_SA_Brain_2:scan:146055:YATDIINVAINR/2
20140711_EXQ00_KiSh_SA_Brain_4	controllerType=0 controllerNumber=1 scan=146064	146064	first	VMFSPFGQIEECR	12|[4]carbamidomethyl[C]	2	0.701	1373.64	CELF2_MOUSE((150-163))((Q9Z0H4))	PXD001250	http://proteomecentral.proteomexchange.org/usi/?usi=mzspec:PXD001250:20140711_EXQ00_KiSh_SA_Brain_4:scan:146064:VMFSPFGQIEECR/2
20140711_EXQ00_KiSh_SA_Brain_3	controllerType=0 controllerNumber=1 scan=146115	146115	first	VMFSPFGQIEECR	12|[4]carbamidomethyl[C]	2	0.659	1384.443	CELF2_MOUSE((150-163))((Q9Z0H4))	PXD001250	http://proteomecentral.proteomexchange.org/usi/?usi=mzspec:PXD001250:20140711_EXQ00_KiSh_SA_Brain_3:scan:146115:VMFSPFGQIEECR/2
20140711_EXQ00_KiSh_SA_Brain_1	controllerType=0 controllerNumber=1 scan=14612	14612	first	DNMFSGSK	3|[35]oxidation[M]	2	0.929	383.278	G6PI_MOUSE((82-90))((P06745))	PXD001250	http://proteomecentral.proteomexchange.org/usi/?usi=mzspec:PXD001250:20140711_EXQ00_KiSh_SA_Brain_1:scan:14612:DNM[UNIMOD:35]FSGSK/2
20140711_EXQ00_KiSh_SA_Brain_2	controllerType=0 controllerNumber=1 scan=14613	14613	first	IHVQAQR		2	0.946	199.588	SLIRP_MOUSE((89-96))((Q9D8T7))	PXD001250	http://proteomecentral.proteomexchange.org/usi/?usi=mzspec:PXD001250:20140711_EXQ00_KiSh_SA_Brain_2:scan:14613:IHVQAQR/2
20140711_EXQ00_KiSh_SA_Brain_2	controllerType=0 controllerNumber=1 scan=146172	146172	first	HVIVIITDMSSYAEAIR	9|[35]oxidation[M]	3	0.858	1280.386	VATB1_MOUSE((286-303))((Q91YH6))||VATB2_MOUSE((292-309))((P62814))	PXD001250	http://proteomecentral.proteomexchange.org/usi/?usi=mzspec:PXD001250:20140711_EXQ00_KiSh_SA_Brain_2:scan:146172:HVIVIITDM[UNIMOD:35]SSYAEAIR/3
20140711_EXQ00_KiSh_SA_Brain_2	controllerType=0 controllerNumber=1 scan=146173	146173	first	VGSIAEISDIVSR		2	0.834	287.768	BTBDB_MOUSE((427-440))((Q6GQW0))	PXD001250	http://proteomecentral.proteomexchange.org/usi/?usi=mzspec:PXD001250:20140711_EXQ00_KiSh_SA_Brain_2:scan:146173:VGSIAEISDIVSR/2
20140711_EXQ00_KiSh_SA_Brain_2	controllerType=0 controllerNumber=1 scan=146176	146176	first	FTQCNVEEYHDFINSGGGACIFNK	4|[4]carbamidomethyl[C]|20|[4]carbamidomethyl[C]	3	0.324	451.533	ADA22_MOUSE((412-436))((Q9R1V6))	PXD001250	http://proteomecentral.proteomexchange.org/usi/?usi=mzspec:PXD001250:20140711_EXQ00_KiSh_SA_Brain_2:scan:146176:FTQCNVEEYHDFINSGGGACIFNK/3
20140711_EXQ00_KiSh_SA_Brain_1	controllerType=0 controllerNumber=1 scan=146179	146179	first	PIFTANPFEQDVEK		2	0.964	826.026	STAM2_MOUSE((2-16))((O88811))	PXD001250	http://proteomecentral.proteomexchange.org/usi/?usi=mzspec:PXD001250:20140711_EXQ00_KiSh_SA_Brain_1:scan:146179:PIFTANPFEQDVEK/2
20140711_EXQ00_KiSh_SA_Brain_3	controllerType=0 controllerNumber=1 scan=146193	146193	first	IEGIQSIVNIR		2	0.948	156.527	PP1R7_MOUSE((246-257))((Q3UM45))	PXD001250	http://proteomecentral.proteomexchange.org/usi/?usi=mzspec:PXD001250:20140711_EXQ00_KiSh_SA_Brain_3:scan:146193:IEGIQSIVNIR/2
20140711_EXQ00_KiSh_SA_Brain_4	controllerType=0 controllerNumber=1 scan=146196	146196	first	WDNFIAFER		2	0.911	958.891	SCFD2_MOUSE((425-434))((Q8BTY8))	PXD001250	http://proteomecentral.proteomexchange.org/usi/?usi=mzspec:PXD001250:20140711_EXQ00_KiSh_SA_Brain_4:scan:146196:WDNFIAFER/2
20140711_EXQ00_KiSh_SA_Brain_1	controllerType=0 controllerNumber=1 scan=146198	146198	first	FFQIAAQWPTHVK		3	0.831	108.311	PACS1_MOUSE((936-949))((Q8K212))	PXD001250	http://proteomecentral.proteomexchange.org/usi/?usi=mzspec:PXD001250:20140711_EXQ00_KiSh_SA_Brain_1:scan:146198:FFQIAAQWPTHVK/3
20140711_EXQ00_KiSh_SA_Brain_1	controllerType=0 controllerNumber=1 scan=146202	146202	first	MVIGMDVAASEFYR	1|[35]oxidation[M]	2	0.778	413.691	ENOG_MOUSE((240-254))((P17183))	PXD001250	http://proteomecentral.proteomexchange.org/usi/?usi=mzspec:PXD001250:20140711_EXQ00_KiSh_SA_Brain_1:scan:146202:M[UNIMOD:35]VIGMDVAASEFYR/2
20140711_EXQ00_KiSh_SA_Brain_4	controllerType=0 controllerNumber=1 scan=146214	146214	first	SIIEGIIQR		2	0.985	1142.614	ARBK1_MOUSE((423-432))((Q99MK8))||ARBK2_MOUSE((423-432))((Q3UYH7))	PXD001250	http://proteomecentral.proteomexchange.org/usi/?usi=mzspec:PXD001250:20140711_EXQ00_KiSh_SA_Brain_4:scan:146214:SIIEGIIQR/2
20140711_EXQ00_KiSh_SA_Brain_2	controllerType=0 controllerNumber=1 scan=146221	146221	first	VGIENFEIIK		2	0.907	311.074	KS6A5_MOUSE((43-53))((Q8C050))	PXD001250	http://proteomecentral.proteomexchange.org/usi/?usi=mzspec:PXD001250:20140711_EXQ00_KiSh_SA_Brain_2:scan:146221:VGIENFEIIK/2
20140711_EXQ00_KiSh_SA_Brain_4	controllerType=0 controllerNumber=1 scan=146234	146234	first	IIESIDQIEIR		2	0.897	1229.647	BAG2_MOUSE((28-39))((Q91YN9))	PXD001250	http://proteomecentral.proteomexchange.org/usi/?usi=mzspec:PXD001250:20140711_EXQ00_KiSh_SA_Brain_4:scan:146234:IIESIDQIEIR/2
20140711_EXQ00_KiSh_SA_Brain_3	controllerType=0 controllerNumber=1 scan=146238	146238	first	YYNYVFGFYK		2	0.951	1317.734	HEXB_MOUSE((80-90))((P20060))	PXD001250	http://proteomecentral.proteomexchange.org/usi/?usi=mzspec:PXD001250:20140711_EXQ00_KiSh_SA_Brain_3:scan:146238:YYNYVFGFYK/2
20140711_EXQ00_KiSh_SA_Brain_4	controllerType=0 controllerNumber=1 scan=146248	146248	first	SVAGEIVIITGAGHGIGR		2	0.748	210.827	DHB11_MOUSE((33-51))((Q9EQ06))	PXD001250	http://proteomecentral.proteomexchange.org/usi/?usi=mzspec:PXD001250:20140711_EXQ00_KiSh_SA_Brain_4:scan:146248:SVAGEIVIITGAGHGIGR/2
20140711_EXQ00_KiSh_SA_Brain_1	controllerType=0 controllerNumber=1 scan=146256	146256	first	IIGEGSFSTVVIAR		2	0.967	303.974	PDPK1_MOUSE((90-104))((Q9Z2A0))	PXD001250	http://proteomecentral.proteomexchange.org/usi/?usi=mzspec:PXD001250:20140711_EXQ00_KiSh_SA_Brain_1:scan:146256:IIGEGSFSTVVIAR/2
20140711_EXQ00_KiSh_SA_Brain_1	controllerType=0 controllerNumber=1 scan=146261	146261	first	IFVGGISANTVVEDVK		2	0.953	238.369	MSI2H_MOUSE((112-128))((Q920Q6))	PXD001250	http://proteomecentral.proteomexchange.org/usi/?usi=mzspec:PXD001250:20140711_EXQ00_KiSh_SA_Brain_1:scan:146261:IFVGGISANTVVEDVK/2
20140711_EXQ00_KiSh_SA_Brain_2	controllerType=0 controllerNumber=1 scan=146267	146267	first	DIYANTVISGGTTMYPGIADR	14|[35]oxidation[M]	3	0.894	1.845	ACTG_MOUSE((292-313))((P63260))||ACTB_MOUSE((292-313))((P60710))	PXD001250	http://proteomecentral.proteomexchange.org/usi/?usi=mzspec:PXD001250:20140711_EXQ00_KiSh_SA_Brain_2:scan:146267:DIYANTVISGGTTM[UNIMOD:35]YPGIADR/3
20140711_EXQ00_KiSh_SA_Brain_2	controllerType=0 controllerNumber=1 scan=146286	146286	first	VFFDIMR		2	0.966	1035.774	RALA_MOUSE((167-174))((P63321))||RALB_MOUSE((168-175))((Q9JIW9))	PXD001250	http://proteomecentral.proteomexchange.org/usi/?usi=mzspec:PXD001250:20140711_EXQ00_KiSh_SA_Brain_2:scan:146286:VFFDIMR/2
20140711_EXQ00_KiSh_SA_Brain_3	controllerType=0 controllerNumber=1 scan=146290	146290	first	IYEIYSDFAIK		2	0.965	1067.678	TPPC4_MOUSE((173-184))((Q9ES56))	PXD001250	http://proteomecentral.proteomexchange.org/usi/?usi=mzspec:PXD001250:20140711_EXQ00_KiSh_SA_Brain_3:scan:146290:IYEIYSDFAIK/2
20140711_EXQ00_KiSh_SA_Brain_4	controllerType=0 controllerNumber=1 scan=146292	146292	first	NIATQIDSAFIR		2	0.852	810.408	AL3B1_MOUSE((90-102))((Q80VQ0))	PXD001250	http://proteomecentral.proteomexchange.org/usi/?usi=mzspec:PXD001250:20140711_EXQ00_KiSh_SA_Brain_4:scan:146292:NIATQIDSAFIR/2
20140711_EXQ00_KiSh_SA_Brain_1	controllerType=0 controllerNumber=1 scan=146297	146297	first	GASSPIITVFTDDK		2	0.979	385.35	NOMO1_MOUSE((814-828))((Q6GQT9))	PXD001250	http://proteomecentral.proteomexchange.org/usi/?usi=mzspec:PXD001250:20140711_EXQ00_KiSh_SA_Brain_1:scan:146297:GASSPIITVFTDDK/2
20140711_EXQ00_KiSh_SA_Brain_1	controllerType=0 controllerNumber=1 scan=146306	146306	first	VSHIIGINVTDFTR		2	0.928	189.403	MYH9_MOUSE((374-388))((Q8VDD5))	PXD001250	http://proteomecentral.proteomexchange.org/usi/?usi=mzspec:PXD001250:20140711_EXQ00_KiSh_SA_Brain_1:scan:146306:VSHIIGINVTDFTR/2
20140711_EXQ00_KiSh_SA_Brain_3	controllerType=0 controllerNumber=1 scan=146312	146312	first	SVDIVMQEIINTVK	6|[35]oxidation[M]	2	0.89	374.765	DYN3_MOUSE((427-441))((Q8BZ98))	PXD001250	http://proteomecentral.proteomexchange.org/usi/?usi=mzspec:PXD001250:20140711_EXQ00_KiSh_SA_Brain_3:scan:146312:SVDIVM[UNIMOD:35]QEIINTVK/2
20140711_EXQ00_KiSh_SA_Brain_4	controllerType=0 controllerNumber=1 scan=146355	146355	first	VIAIPPESIIK		2	0.806	717.357	SYRM_MOUSE((16-27))((Q3U186))	PXD001250	http://proteomecentral.proteomexchange.org/usi/?usi=mzspec:PXD001250:20140711_EXQ00_KiSh_SA_Brain_4:scan:146355:VIAIPPESIIK/2
20140711_EXQ00_KiSh_SA_Brain_4	controllerType=0 controllerNumber=1 scan=146363	146363	first	SVDIVMQEIINTVK	6|[35]oxidation[M]	2	0.718	370.826	DYN3_MOUSE((427-441))((Q8BZ98))	PXD001250	http://proteomecentral.proteomexchange.org/usi/?usi=mzspec:PXD001250:20140711_EXQ00_KiSh_SA_Brain_4:scan:146363:SVDIVM[UNIMOD:35]QEIINTVK/2
20140711_EXQ00_KiSh_SA_Brain_2	controllerType=0 controllerNumber=1 scan=146370	146370	first	EFHFTSSTEIFMHQIR		2	0.815	573.862	DMXL2_MOUSE((397-413))((Q8BPN8))	PXD001250	http://proteomecentral.proteomexchange.org/usi/?usi=mzspec:PXD001250:20140711_EXQ00_KiSh_SA_Brain_2:scan:146370:EFHFTSSTEIFMHQIR/2
20140711_EXQ00_KiSh_SA_Brain_1	controllerType=0 controllerNumber=1 scan=146374	146374	first	TFCFEPIESQIK	3|[4]carbamidomethyl[C]	2	0.797	294.924	UBA6_MOUSE((296-308))((Q8C7R4))	PXD001250	http://proteomecentral.proteomexchange.org/usi/?usi=mzspec:PXD001250:20140711_EXQ00_KiSh_SA_Brain_1:scan:146374:TFCFEPIESQIK/2
20140711_EXQ00_KiSh_SA_Brain_4	controllerType=0 controllerNumber=1 scan=146374	146374	first	ENAISEIDVPFK		2	0.93	298.507	VP13C_MOUSE((45-57))((Q8BX70))	PXD001250	http://proteomecentral.proteomexchange.org/usi/?usi=mzspec:PXD001250:20140711_EXQ00_KiSh_SA_Brain_4:scan:146374:ENAISEIDVPFK/2
20140711_EXQ00_KiSh_SA_Brain_3	controllerType=0 controllerNumber=1 scan=146379	146379	first	MDMSIDDIIK		2	0.902	723.803	THOC4_MOUSE((5-15))((O08583))||ALRF2_MOUSE((5-15))((Q9JJW6))	PXD001250	http://proteomecentral.proteomexchange.org/usi/?usi=mzspec:PXD001250:20140711_EXQ00_KiSh_SA_Brain_3:scan:146379:MDMSIDDIIK/2
20140711_EXQ00_KiSh_SA_Brain_3	controllerType=0 controllerNumber=1 scan=146386	146386	first	TIVMAVYDFDR		2	0.885	690.554	SYT1_MOUSE((223-234))((P46096))	PXD001250	http://proteomecentral.proteomexchange.org/usi/?usi=mzspec:PXD001250:20140711_EXQ00_KiSh_SA_Brain_3:scan:146386:TIVMAVYDFDR/2
20140711_EXQ00_KiSh_SA_Brain_4	controllerType=0 controllerNumber=1 scan=146386	146386	first	MDMSIDDIIK		2	0.875	648.941	THOC4_MOUSE((5-15))((O08583))||ALRF2_MOUSE((5-15))((Q9JJW6))	PXD001250	http://proteomecentral.proteomexchange.org/usi/?usi=mzspec:PXD001250:20140711_EXQ00_KiSh_SA_Brain_4:scan:146386:MDMSIDDIIK/2
20140711_EXQ00_KiSh_SA_Brain_4	controllerType=0 controllerNumber=1 scan=146392	146392	first	SYWYFTAANIEK		2	0.918	988.656	SGSM1_MOUSE((894-906))((Q8BPQ7))	PXD001250	http://proteomecentral.proteomexchange.org/usi/?usi=mzspec:PXD001250:20140711_EXQ00_KiSh_SA_Brain_4:scan:146392:SYWYFTAANIEK/2
20140711_EXQ00_KiSh_SA_Brain_4	controllerType=0 controllerNumber=1 scan=146400	146400	first	IQGMEQDVIQAIDR		3	0.829	309.036	SPN90_MOUSE((56-70))((Q9ESJ4))	PXD001250	http://proteomecentral.proteomexchange.org/usi/?usi=mzspec:PXD001250:20140711_EXQ00_KiSh_SA_Brain_4:scan:146400:IQGMEQDVIQAIDR/3
20140711_EXQ00_KiSh_SA_Brain_2	controllerType=0 controllerNumber=1 scan=146407	146407	first	DIDVAVIVGSMPR	11|[35]oxidation[M]	2	0.851	21.622	MDHC_MOUSE((80-93))((P14152))	PXD001250	http://proteomecentral.proteomexchange.org/usi/?usi=mzspec:PXD001250:20140711_EXQ00_KiSh_SA_Brain_2:scan:146407:DIDVAVIVGSM[UNIMOD:35]PR/2
20140711_EXQ00_KiSh_SA_Brain_2	controllerType=0 controllerNumber=1 scan=146411	146411	first	VIAAIIQTMEDQGNQR		2	0.965	118.054	IPO5_MOUSE((442-458))((Q8BKC5))	PXD001250	http://proteomecentral.proteomexchange.org/usi/?usi=mzspec:PXD001250:20140711_EXQ00_KiSh_SA_Brain_2:scan:146411:VIAAIIQTMEDQGNQR/2
20140711_EXQ00_KiSh_SA_Brain_1	controllerType=0 controllerNumber=1 scan=146422	146422	first	IIDISIGSIR		2	0.902	140.161	KSR1_MOUSE((45-55))((Q61097))	PXD001250	http://proteomecentral.proteomexchange.org/usi/?usi=mzspec:PXD001250:20140711_EXQ00_KiSh_SA_Brain_1:scan:146422:IIDISIGSIR/2
20140711_EXQ00_KiSh_SA_Brain_2	controllerType=0 controllerNumber=1 scan=146429	146429	first	SSNIQVGDIIIVEK		2	0.869	16.083	ATP9A_MOUSE((152-166))((O70228))	PXD001250	http://proteomecentral.proteomexchange.org/usi/?usi=mzspec:PXD001250:20140711_EXQ00_KiSh_SA_Brain_2:scan:146429:SSNIQVGDIIIVEK/2
20140711_EXQ00_KiSh_SA_Brain_4	controllerType=0 controllerNumber=1 scan=146433	146433	first	MVIGMDVAASEFYR	1|[35]oxidation[M]	2	0.781	532.705	ENOG_MOUSE((240-254))((P17183))	PXD001250	http://proteomecentral.proteomexchange.org/usi/?usi=mzspec:PXD001250:20140711_EXQ00_KiSh_SA_Brain_4:scan:146433:M[UNIMOD:35]VIGMDVAASEFYR/2
20140711_EXQ00_KiSh_SA_Brain_4	controllerType=0 controllerNumber=1 scan=146436	146436	first	SVDFIIDSSIR		2	0.872	95.516	MTFP1_MOUSE((144-155))((Q9CRB8))	PXD001250	http://proteomecentral.proteomexchange.org/usi/?usi=mzspec:PXD001250:20140711_EXQ00_KiSh_SA_Brain_4:scan:146436:SVDFIIDSSIR/2
20140711_EXQ00_KiSh_SA_Brain_2	controllerType=0 controllerNumber=1 scan=146454	146454	first	CAEGYAIYAQAITDQQQFGK	1|[4]carbamidomethyl[C]	3	0.707	1176.333	TOM70_MOUSE((478-498))((Q9CZW5))	PXD001250	http://proteomecentral.proteomexchange.org/usi/?usi=mzspec:PXD001250:20140711_EXQ00_KiSh_SA_Brain_2:scan:146454:CAEGYAIYAQAITDQQQFGK/3
20140711_EXQ00_KiSh_SA_Brain_3	controllerType=0 controllerNumber=1 scan=146454	146454	first	MDMSIDDIIK		2	0.89	723.803	THOC4_MOUSE((5-15))((O08583))||ALRF2_MOUSE((5-15))((Q9JJW6))	PXD001250	http://proteomecentral.proteomexchange.org/usi/?usi=mzspec:PXD001250:20140711_EXQ00_KiSh_SA_Brain_3:scan:146454:MDMSIDDIIK/2
20140711_EXQ00_KiSh_SA_Brain_4	controllerType=0 controllerNumber=1 scan=146510	146510	first	AVCMISNTTAIAEAWAR	4|[35]oxidation[M]|3|[4]carbamidomethyl[C]	3	0.847	22.351	TBA1C_MOUSE((374-391))((P68373))||TBA3_MOUSE((374-391))((P05214))||TBA1A_MOUSE((374-391))((P68369))||TBA8_MOUSE((374-391))((Q9JJZ2))||TBA4A_MOUSE((374-391))((P68368))||TBA1B_MOUSE((374-391))((P05213))	PXD001250	http://proteomecentral.proteomexchange.org/usi/?usi=mzspec:PXD001250:20140711_EXQ00_KiSh_SA_Brain_4:scan:146510:AVCM[UNIMOD:35]ISNTTAIAEAWAR/3
20140711_EXQ00_KiSh_SA_Brain_3	controllerType=0 controllerNumber=1 scan=14652	14652	first	GANESIER		2	0.95	592.367	AINX_MOUSE((331-339))((P46660))	PXD001250	http://proteomecentral.proteomexchange.org/usi/?usi=mzspec:PXD001250:20140711_EXQ00_KiSh_SA_Brain_3:scan:14652:GANESIER/2
20140711_EXQ00_KiSh_SA_Brain_1	controllerType=0 controllerNumber=1 scan=146524	146524	first	VDVYYIDDPVVTVHQSIGEAK		3	0.884	349.512	MDGA2_MOUSE((126-147))((P60755))	PXD001250	http://proteomecentral.proteomexchange.org/usi/?usi=mzspec:PXD001250:20140711_EXQ00_KiSh_SA_Brain_1:scan:146524:VDVYYIDDPVVTVHQSIGEAK/3
20140711_EXQ00_KiSh_SA_Brain_2	controllerType=0 controllerNumber=1 scan=14653	14653	first	ETADAISK		2	0.825	458.655	REEP5_MOUSE((161-169))((Q60870))	PXD001250	http://proteomecentral.proteomexchange.org/usi/?usi=mzspec:PXD001250:20140711_EXQ00_KiSh_SA_Brain_2:scan:14653:ETADAISK/2
20140711_EXQ00_KiSh_SA_Brain_1	controllerType=0 controllerNumber=1 scan=146530	146530	first	GSMIDMPIIK		2	0.851	160.831	CLYBL_MOUSE((314-324))((Q8R4N0))	PXD001250	http://proteomecentral.proteomexchange.org/usi/?usi=mzspec:PXD001250:20140711_EXQ00_KiSh_SA_Brain_1:scan:146530:GSMIDMPIIK/2
20140711_EXQ00_KiSh_SA_Brain_4	controllerType=0 controllerNumber=1 scan=146542	146542	first	YVIVAGITPTPIGEGK		2	0.958	284.691	C1TM_MOUSE((413-429))((Q3V3R1))	PXD001250	http://proteomecentral.proteomexchange.org/usi/?usi=mzspec:PXD001250:20140711_EXQ00_KiSh_SA_Brain_4:scan:146542:YVIVAGITPTPIGEGK/2
20140711_EXQ00_KiSh_SA_Brain_1	controllerType=0 controllerNumber=1 scan=146547	146547	first	TSDETIIEDAIEVCK	14|[4]carbamidomethyl[C]	2	0.194	425.01	UCHL3_MOUSE((196-211))((Q9JKB1))	PXD001250	http://proteomecentral.proteomexchange.org/usi/?usi=mzspec:PXD001250:20140711_EXQ00_KiSh_SA_Brain_1:scan:146547:TSDETIIEDAIEVCK/2
20140711_EXQ00_KiSh_SA_Brain_3	controllerType=0 controllerNumber=1 scan=146549	146549	first	FIVIGGIVSPVHDSYGK		3	0.824	178.363	NMNA2_MOUSE((41-58))((Q8BNJ3))	PXD001250	http://proteomecentral.proteomexchange.org/usi/?usi=mzspec:PXD001250:20140711_EXQ00_KiSh_SA_Brain_3:scan:146549:FIVIGGIVSPVHDSYGK/3
20140711_EXQ00_KiSh_SA_Brain_1	controllerType=0 controllerNumber=1 scan=146553	146553	first	IAVGSDADVVIWDPDK		2	0.738	674.997	DPYL1_MOUSE((401-417))((P97427))	PXD001250	http://proteomecentral.proteomexchange.org/usi/?usi=mzspec:PXD001250:20140711_EXQ00_KiSh_SA_Brain_1:scan:146553:IAVGSDADVVIWDPDK/2
20140711_EXQ00_KiSh_SA_Brain_4	controllerType=0 controllerNumber=1 scan=146554	146554	first	VYAHIYHQHFDPVIQIQEEAHINTSFK		5	0.71	944.664	MOB1B_MOUSE((158-185))((Q8BPB0))	PXD001250	http://proteomecentral.proteomexchange.org/usi/?usi=mzspec:PXD001250:20140711_EXQ00_KiSh_SA_Brain_4:scan:146554:VYAHIYHQHFDPVIQIQEEAHINTSFK/5
20140711_EXQ00_KiSh_SA_Brain_3	controllerType=0 controllerNumber=1 scan=146555	146555	first	IGQIFFGVPPK		2	0.906	688.088	GET4_MOUSE((279-290))((Q9D1H7))	PXD001250	http://proteomecentral.proteomexchange.org/usi/?usi=mzspec:PXD001250:20140711_EXQ00_KiSh_SA_Brain_3:scan:146555:IGQIFFGVPPK/2
20140711_EXQ00_KiSh_SA_Brain_2	controllerType=0 controllerNumber=1 scan=146556	146556	first	IFIEIEPQVR		2	0.96	567.487	CSN1_MOUSE((298-308))((Q99LD4))	PXD001250	http://proteomecentral.proteomexchange.org/usi/?usi=mzspec:PXD001250:20140711_EXQ00_KiSh_SA_Brain_2:scan:146556:IFIEIEPQVR/2
20140711_EXQ00_KiSh_SA_Brain_3	controllerType=0 controllerNumber=1 scan=146557	146557	first	IIQMEVAIVHIR		3	0.95	431.018	PDE12_MOUSE((467-479))((Q3TIU4))	PXD001250	http://proteomecentral.proteomexchange.org/usi/?usi=mzspec:PXD001250:20140711_EXQ00_KiSh_SA_Brain_3:scan:146557:IIQMEVAIVHIR/3
20140711_EXQ00_KiSh_SA_Brain_1	controllerType=0 controllerNumber=1 scan=146558	146558	first	FAGQIIGIAINHR		3	0.864	879.203	HACE1_MOUSE((643-656))((Q3U0D9))	PXD001250	http://proteomecentral.proteomexchange.org/usi/?usi=mzspec:PXD001250:20140711_EXQ00_KiSh_SA_Brain_1:scan:146558:FAGQIIGIAINHR/3
20140711_EXQ00_KiSh_SA_Brain_3	controllerType=0 controllerNumber=1 scan=146564	146564	first	YVIVAGITPTPIGEGK		2	0.949	279.261	C1TM_MOUSE((413-429))((Q3V3R1))	PXD001250	http://proteomecentral.proteomexchange.org/usi/?usi=mzspec:PXD001250:20140711_EXQ00_KiSh_SA_Brain_3:scan:146564:YVIVAGITPTPIGEGK/2
20140711_EXQ00_KiSh_SA_Brain_4	controllerType=0 controllerNumber=1 scan=146567	146567	first	GHEFSIPFVEMK		2	0.886	317.119	TENR_MOUSE((1328-1340))((Q8BYI9))	PXD001250	http://proteomecentral.proteomexchange.org/usi/?usi=mzspec:PXD001250:20140711_EXQ00_KiSh_SA_Brain_4:scan:146567:GHEFSIPFVEMK/2
20140711_EXQ00_KiSh_SA_Brain_4	controllerType=0 controllerNumber=1 scan=146569	146569	first	NIVDSYMAIVNK		2	0.927	558.159	DYN1_MOUSE((664-676))((P39053))	PXD001250	http://proteomecentral.proteomexchange.org/usi/?usi=mzspec:PXD001250:20140711_EXQ00_KiSh_SA_Brain_4:scan:146569:NIVDSYMAIVNK/2
20140711_EXQ00_KiSh_SA_Brain_3	controllerType=0 controllerNumber=1 scan=146569	146569	first	TIITQENPFFR		2	0.918	131.693	NSUN2_MOUSE((628-639))((Q1HFZ0))	PXD001250	http://proteomecentral.proteomexchange.org/usi/?usi=mzspec:PXD001250:20140711_EXQ00_KiSh_SA_Brain_3:scan:146569:TIITQENPFFR/2
20140711_EXQ00_KiSh_SA_Brain_1	controllerType=0 controllerNumber=1 scan=146584	146584	first	DIYANTVISGGTTMYPGIADR	14|[35]oxidation[M]	2	0.924	18.206	ACTG_MOUSE((292-313))((P63260))||ACTB_MOUSE((292-313))((P60710))	PXD001250	http://proteomecentral.proteomexchange.org/usi/?usi=mzspec:PXD001250:20140711_EXQ00_KiSh_SA_Brain_1:scan:146584:DIYANTVISGGTTM[UNIMOD:35]YPGIADR/2
20140711_EXQ00_KiSh_SA_Brain_4	controllerType=0 controllerNumber=1 scan=146589	146589	first	AANIYASSPHSEFIDYVNAPIGK		3	0.864	162.395	HOT_MOUSE((146-169))((Q8R0N6))	PXD001250	http://proteomecentral.proteomexchange.org/usi/?usi=mzspec:PXD001250:20140711_EXQ00_KiSh_SA_Brain_4:scan:146589:AANIYASSPHSEFIDYVNAPIGK/3
20140711_EXQ00_KiSh_SA_Brain_2	controllerType=0 controllerNumber=1 scan=14660	14660	first	IHDQIQEK		2	0.922	90.561	SYNE1_MOUSE((5407-5415))((Q6ZWR6))	PXD001250	http://proteomecentral.proteomexchange.org/usi/?usi=mzspec:PXD001250:20140711_EXQ00_KiSh_SA_Brain_2:scan:14660:IHDQIQEK/2
20140711_EXQ00_KiSh_SA_Brain_2	controllerType=0 controllerNumber=1 scan=146611	146611	first	GGIYIVTEYMAK		2	0.928	672.686	CSK_MOUSE((260-272))((P41241))	PXD001250	http://proteomecentral.proteomexchange.org/usi/?usi=mzspec:PXD001250:20140711_EXQ00_KiSh_SA_Brain_2:scan:146611:GGIYIVTEYMAK/2
20140711_EXQ00_KiSh_SA_Brain_1	controllerType=0 controllerNumber=1 scan=146611	146611	first	VFEEFMQGDAEVIR		2	0.889	1033.161	IP3KA_MOUSE((356-370))((Q8R071))	PXD001250	http://proteomecentral.proteomexchange.org/usi/?usi=mzspec:PXD001250:20140711_EXQ00_KiSh_SA_Brain_1:scan:146611:VFEEFMQGDAEVIR/2
20140711_EXQ00_KiSh_SA_Brain_2	controllerType=0 controllerNumber=1 scan=146619	146619	first	VDVFEFVSR		2	0.977	796.293	PTPRE_MOUSE((360-369))((P49446))	PXD001250	http://proteomecentral.proteomexchange.org/usi/?usi=mzspec:PXD001250:20140711_EXQ00_KiSh_SA_Brain_2:scan:146619:VDVFEFVSR/2
20140711_EXQ00_KiSh_SA_Brain_3	controllerType=0 controllerNumber=1 scan=146630	146630	first	YVIVAGITPTPIGEGK		2	0.952	279.261	C1TM_MOUSE((413-429))((Q3V3R1))	PXD001250	http://proteomecentral.proteomexchange.org/usi/?usi=mzspec:PXD001250:20140711_EXQ00_KiSh_SA_Brain_3:scan:146630:YVIVAGITPTPIGEGK/2
20140711_EXQ00_KiSh_SA_Brain_3	controllerType=0 controllerNumber=1 scan=146632	146632	first	NIVDSYMAIVNK		2	0.96	583.375	DYN1_MOUSE((664-676))((P39053))	PXD001250	http://proteomecentral.proteomexchange.org/usi/?usi=mzspec:PXD001250:20140711_EXQ00_KiSh_SA_Brain_3:scan:146632:NIVDSYMAIVNK/2
20140711_EXQ00_KiSh_SA_Brain_1	controllerType=0 controllerNumber=1 scan=146635	146635	first	GIIVYQIENQPSEFR		2	0.937	40.021	RAE1L_MOUSE((191-206))((Q8C570))	PXD001250	http://proteomecentral.proteomexchange.org/usi/?usi=mzspec:PXD001250:20140711_EXQ00_KiSh_SA_Brain_1:scan:146635:GIIVYQIENQPSEFR/2
20140711_EXQ00_KiSh_SA_Brain_2	controllerType=0 controllerNumber=1 scan=146640	146640	first	MGFVVTMIK		2	0.629	562.753	ZER1_MOUSE((534-543))((Q80ZJ6))	PXD001250	http://proteomecentral.proteomexchange.org/usi/?usi=mzspec:PXD001250:20140711_EXQ00_KiSh_SA_Brain_2:scan:146640:MGFVVTMIK/2
20140711_EXQ00_KiSh_SA_Brain_3	controllerType=0 controllerNumber=1 scan=146649	146649	first	IVTSPCCIVTSTYGWTANMER	19|[35]oxidation[M]|6|[4]carbamidomethyl[C]|7|[4]carbamidomethyl[C]	3	0.774	543.515	HS90A_MOUSE((593-614))((P07901))	PXD001250	http://proteomecentral.proteomexchange.org/usi/?usi=mzspec:PXD001250:20140711_EXQ00_KiSh_SA_Brain_3:scan:146649:IVTSPCCIVTSTYGWTANM[UNIMOD:35]ER/3
20140711_EXQ00_KiSh_SA_Brain_1	controllerType=0 controllerNumber=1 scan=146674	146674	first	VFITDDFHDMMPK		2	0.912	445.137	ENPL_MOUSE((416-429))((P08113))	PXD001250	http://proteomecentral.proteomexchange.org/usi/?usi=mzspec:PXD001250:20140711_EXQ00_KiSh_SA_Brain_1:scan:146674:VFITDDFHDMMPK/2
20140711_EXQ00_KiSh_SA_Brain_1	controllerType=0 controllerNumber=1 scan=146678	146678	first	YQFQAWGECDINTAIK	9|[4]carbamidomethyl[C]	2	0.508	762.174	PTN_MOUSE((101-117))((P63089))	PXD001250	http://proteomecentral.proteomexchange.org/usi/?usi=mzspec:PXD001250:20140711_EXQ00_KiSh_SA_Brain_1:scan:146678:YQFQAWGECDINTAIK/2
20140711_EXQ00_KiSh_SA_Brain_3	controllerType=0 controllerNumber=1 scan=146693	146693	first	FVFSIVDAMNGK	9|[35]oxidation[M]	2	0.856	117.513	MDHM_MOUSE((258-270))((P08249))	PXD001250	http://proteomecentral.proteomexchange.org/usi/?usi=mzspec:PXD001250:20140711_EXQ00_KiSh_SA_Brain_3:scan:146693:FVFSIVDAM[UNIMOD:35]NGK/2
20140711_EXQ00_KiSh_SA_Brain_4	controllerType=0 controllerNumber=1 scan=146693	146693	first	DFIAGGIAAAVSK		2	0.771	14.44	ADT1_MOUSE((11-24))((P48962))	PXD001250	http://proteomecentral.proteomexchange.org/usi/?usi=mzspec:PXD001250:20140711_EXQ00_KiSh_SA_Brain_4:scan:146693:DFIAGGIAAAVSK/2
20140711_EXQ00_KiSh_SA_Brain_3	controllerType=0 controllerNumber=1 scan=146695	146695	first	TIFIGVHVPIGGR		3	0.919	674.037	S4A10_MOUSE((47-60))((Q5DTL9))	PXD001250	http://proteomecentral.proteomexchange.org/usi/?usi=mzspec:PXD001250:20140711_EXQ00_KiSh_SA_Brain_3:scan:146695:TIFIGVHVPIGGR/3
20140711_EXQ00_KiSh_SA_Brain_3	controllerType=0 controllerNumber=1 scan=146701	146701	first	IVHEAISEEIAGPVHAIAIQAK		3	0.778	1856.328	BOLA1_MOUSE((88-110))((Q9D8S9))	PXD001250	http://proteomecentral.proteomexchange.org/usi/?usi=mzspec:PXD001250:20140711_EXQ00_KiSh_SA_Brain_3:scan:146701:IVHEAISEEIAGPVHAIAIQAK/3
20140711_EXQ00_KiSh_SA_Brain_3	controllerType=0 controllerNumber=1 scan=146707	146707	first	IVTSPCCIVTSTYGWTANMER	19|[35]oxidation[M]|6|[4]carbamidomethyl[C]|7|[4]carbamidomethyl[C]	3	0.778	543.515	HS90A_MOUSE((593-614))((P07901))	PXD001250	http://proteomecentral.proteomexchange.org/usi/?usi=mzspec:PXD001250:20140711_EXQ00_KiSh_SA_Brain_3:scan:146707:IVTSPCCIVTSTYGWTANM[UNIMOD:35]ER/3
20140711_EXQ00_KiSh_SA_Brain_3	controllerType=0 controllerNumber=1 scan=146721	146721	first	SVDFIIDSSIR		2	0.875	76.955	MTFP1_MOUSE((144-155))((Q9CRB8))	PXD001250	http://proteomecentral.proteomexchange.org/usi/?usi=mzspec:PXD001250:20140711_EXQ00_KiSh_SA_Brain_3:scan:146721:SVDFIIDSSIR/2
20140711_EXQ00_KiSh_SA_Brain_1	controllerType=0 controllerNumber=1 scan=146724	146724	first	IGQGASGTVYTAMDVATGQEVAIK		3	0.621	762.914	PAK1_MOUSE((276-300))((O88643))	PXD001250	http://proteomecentral.proteomexchange.org/usi/?usi=mzspec:PXD001250:20140711_EXQ00_KiSh_SA_Brain_1:scan:146724:IGQGASGTVYTAMDVATGQEVAIK/3
20140711_EXQ00_KiSh_SA_Brain_1	controllerType=0 controllerNumber=1 scan=146725	146725	first	AVCMISNTTAIAEAWAR	4|[35]oxidation[M]|3|[4]carbamidomethyl[C]	3	0.884	6.374	TBA1C_MOUSE((374-391))((P68373))||TBA3_MOUSE((374-391))((P05214))||TBA1A_MOUSE((374-391))((P68369))||TBA8_MOUSE((374-391))((Q9JJZ2))||TBA4A_MOUSE((374-391))((P68368))||TBA1B_MOUSE((374-391))((P05213))	PXD001250	http://proteomecentral.proteomexchange.org/usi/?usi=mzspec:PXD001250:20140711_EXQ00_KiSh_SA_Brain_1:scan:146725:AVCM[UNIMOD:35]ISNTTAIAEAWAR/3
20140711_EXQ00_KiSh_SA_Brain_3	controllerType=0 controllerNumber=1 scan=146736	146736	first	SVDFIIDSSIR		2	0.886	76.955	MTFP1_MOUSE((144-155))((Q9CRB8))	PXD001250	http://proteomecentral.proteomexchange.org/usi/?usi=mzspec:PXD001250:20140711_EXQ00_KiSh_SA_Brain_3:scan:146736:SVDFIIDSSIR/2
20140711_EXQ00_KiSh_SA_Brain_2	controllerType=0 controllerNumber=1 scan=146736	146736	first	IYFISTEDIPR		2	0.986	413.254	DPP6_MOUSE((439-450))((Q9Z218))	PXD001250	http://proteomecentral.proteomexchange.org/usi/?usi=mzspec:PXD001250:20140711_EXQ00_KiSh_SA_Brain_2:scan:146736:IYFISTEDIPR/2
20140711_EXQ00_KiSh_SA_Brain_2	controllerType=0 controllerNumber=1 scan=146738	146738	first	AIYDFEPENEGEIGFK		3	0.955	566.322	SH3G2_MOUSE((297-313))((Q62420))	PXD001250	http://proteomecentral.proteomexchange.org/usi/?usi=mzspec:PXD001250:20140711_EXQ00_KiSh_SA_Brain_2:scan:146738:AIYDFEPENEGEIGFK/3
20140711_EXQ00_KiSh_SA_Brain_4	controllerType=0 controllerNumber=1 scan=146753	146753	first	YMDIEFDFK		2	0.883	1237.996	MYO1A_MOUSE((162-171))((O88329))||MYO1B_MOUSE((169-178))((P46735))	PXD001250	http://proteomecentral.proteomexchange.org/usi/?usi=mzspec:PXD001250:20140711_EXQ00_KiSh_SA_Brain_4:scan:146753:YMDIEFDFK/2
20140711_EXQ00_KiSh_SA_Brain_4	controllerType=0 controllerNumber=1 scan=146792	146792	first	YMDIEFDFK		2	0.899	1237.996	MYO1A_MOUSE((162-171))((O88329))||MYO1B_MOUSE((169-178))((P46735))	PXD001250	http://proteomecentral.proteomexchange.org/usi/?usi=mzspec:PXD001250:20140711_EXQ00_KiSh_SA_Brain_4:scan:146792:YMDIEFDFK/2
20140711_EXQ00_KiSh_SA_Brain_1	controllerType=0 controllerNumber=1 scan=146796	146796	first	EEQIFIVIK		2	0.97	7.304	BRSK1_MOUSE((605-614))((Q5RJI5))	PXD001250	http://proteomecentral.proteomexchange.org/usi/?usi=mzspec:PXD001250:20140711_EXQ00_KiSh_SA_Brain_1:scan:146796:EEQIFIVIK/2
20140711_EXQ00_KiSh_SA_Brain_2	controllerType=0 controllerNumber=1 scan=146797	146797	first	DHGVNSFIVYMAFK	11|[35]oxidation[M]	3	0.927	65.297	DPYL2_MOUSE((158-172))((O08553))	PXD001250	http://proteomecentral.proteomexchange.org/usi/?usi=mzspec:PXD001250:20140711_EXQ00_KiSh_SA_Brain_2:scan:146797:DHGVNSFIVYM[UNIMOD:35]AFK/3
20140711_EXQ00_KiSh_SA_Brain_1	controllerType=0 controllerNumber=1 scan=146798	146798	first	GIYISDIPIHNAIR		3	0.942	1082.664	GCYA1_MOUSE((397-411))((Q9ERL9))	PXD001250	http://proteomecentral.proteomexchange.org/usi/?usi=mzspec:PXD001250:20140711_EXQ00_KiSh_SA_Brain_1:scan:146798:GIYISDIPIHNAIR/3
20140711_EXQ00_KiSh_SA_Brain_1	controllerType=0 controllerNumber=1 scan=146805	146805	first	VIMPMVMHTEAEDVSFR		3	0.961	34.635	NRX3A_MOUSE((696-713))((Q6P9K9))	PXD001250	http://proteomecentral.proteomexchange.org/usi/?usi=mzspec:PXD001250:20140711_EXQ00_KiSh_SA_Brain_1:scan:146805:VIMPMVMHTEAEDVSFR/3
20140711_EXQ00_KiSh_SA_Brain_3	controllerType=0 controllerNumber=1 scan=146812	146812	first	WPEVDDDSIEDIGEVK		2	0.838	456.214	DENR_MOUSE((182-198))((Q9CQJ6))	PXD001250	http://proteomecentral.proteomexchange.org/usi/?usi=mzspec:PXD001250:20140711_EXQ00_KiSh_SA_Brain_3:scan:146812:WPEVDDDSIEDIGEVK/2
20140711_EXQ00_KiSh_SA_Brain_3	controllerType=0 controllerNumber=1 scan=146814	146814	first	PVICATQMIESMIK	8|[35]oxidation[M]|4|[4]carbamidomethyl[C]	2	0.749	395.567	KPYM_MOUSE((323-337))((P52480))	PXD001250	http://proteomecentral.proteomexchange.org/usi/?usi=mzspec:PXD001250:20140711_EXQ00_KiSh_SA_Brain_3:scan:146814:PVICATQM[UNIMOD:35]IESMIK/2
20140711_EXQ00_KiSh_SA_Brain_1	controllerType=0 controllerNumber=1 scan=146818	146818	first	GIIVYQIENQPSEFR		2	0.972	40.021	RAE1L_MOUSE((191-206))((Q8C570))	PXD001250	http://proteomecentral.proteomexchange.org/usi/?usi=mzspec:PXD001250:20140711_EXQ00_KiSh_SA_Brain_1:scan:146818:GIIVYQIENQPSEFR/2
20140711_EXQ00_KiSh_SA_Brain_2	controllerType=0 controllerNumber=1 scan=146821	146821	first	AANNGAIPPDISYIVR		3	0.879	116.472	CY1_MOUSE((187-203))((Q9D0M3))	PXD001250	http://proteomecentral.proteomexchange.org/usi/?usi=mzspec:PXD001250:20140711_EXQ00_KiSh_SA_Brain_2:scan:146821:AANNGAIPPDISYIVR/3
20140711_EXQ00_KiSh_SA_Brain_4	controllerType=0 controllerNumber=1 scan=146822	146822	first	AVCMISNTTAIAEAWAR	4|[35]oxidation[M]|3|[4]carbamidomethyl[C]	2	0.846	22.351	TBA1C_MOUSE((374-391))((P68373))||TBA3_MOUSE((374-391))((P05214))||TBA1A_MOUSE((374-391))((P68369))||TBA8_MOUSE((374-391))((Q9JJZ2))||TBA4A_MOUSE((374-391))((P68368))||TBA1B_MOUSE((374-391))((P05213))	PXD001250	http://proteomecentral.proteomexchange.org/usi/?usi=mzspec:PXD001250:20140711_EXQ00_KiSh_SA_Brain_4:scan:146822:AVCM[UNIMOD:35]ISNTTAIAEAWAR/2
20140711_EXQ00_KiSh_SA_Brain_3	controllerType=0 controllerNumber=1 scan=146836	146836	first	GHEFSIPFVEMK		2	0.901	275.091	TENR_MOUSE((1328-1340))((Q8BYI9))	PXD001250	http://proteomecentral.proteomexchange.org/usi/?usi=mzspec:PXD001250:20140711_EXQ00_KiSh_SA_Brain_3:scan:146836:GHEFSIPFVEMK/2
20140711_EXQ00_KiSh_SA_Brain_3	controllerType=0 controllerNumber=1 scan=146848	146848	first	GYNPAEVGIEGQGYIWK		2	0.866	670.404	EI2BE_MOUSE((478-495))((Q8CHW4))	PXD001250	http://proteomecentral.proteomexchange.org/usi/?usi=mzspec:PXD001250:20140711_EXQ00_KiSh_SA_Brain_3:scan:146848:GYNPAEVGIEGQGYIWK/2
20140711_EXQ00_KiSh_SA_Brain_4	controllerType=0 controllerNumber=1 scan=146852	146852	first	IGNFTIQNVFPQSDGDSSK		2	0.971	814.771	HS74L_MOUSE((459-478))((P48722))	PXD001250	http://proteomecentral.proteomexchange.org/usi/?usi=mzspec:PXD001250:20140711_EXQ00_KiSh_SA_Brain_4:scan:146852:IGNFTIQNVFPQSDGDSSK/2
20140711_EXQ00_KiSh_SA_Brain_2	controllerType=0 controllerNumber=1 scan=146864	146864	first	GMNTIVGYDIVPEPK		3	0.957	1.202	COX5A_MOUSE((69-84))((P12787))	PXD001250	http://proteomecentral.proteomexchange.org/usi/?usi=mzspec:PXD001250:20140711_EXQ00_KiSh_SA_Brain_2:scan:146864:GMNTIVGYDIVPEPK/3
20140711_EXQ00_KiSh_SA_Brain_4	controllerType=0 controllerNumber=1 scan=146866	146866	first	WPEVDDDSIEDIGEVK		2	0.821	444.09	DENR_MOUSE((182-198))((Q9CQJ6))	PXD001250	http://proteomecentral.proteomexchange.org/usi/?usi=mzspec:PXD001250:20140711_EXQ00_KiSh_SA_Brain_4:scan:146866:WPEVDDDSIEDIGEVK/2
20140711_EXQ00_KiSh_SA_Brain_1	controllerType=0 controllerNumber=1 scan=146866	146866	first	IYENFISEFEHR		3	0.941	616.73	PSD13_MOUSE((59-71))((Q9WVJ2))	PXD001250	http://proteomecentral.proteomexchange.org/usi/?usi=mzspec:PXD001250:20140711_EXQ00_KiSh_SA_Brain_1:scan:146866:IYENFISEFEHR/3
20140711_EXQ00_KiSh_SA_Brain_4	controllerType=0 controllerNumber=1 scan=146869	146869	first	IGNFTIQNVFPQSDGDSSK		2	0.969	814.771	HS74L_MOUSE((459-478))((P48722))	PXD001250	http://proteomecentral.proteomexchange.org/usi/?usi=mzspec:PXD001250:20140711_EXQ00_KiSh_SA_Brain_4:scan:146869:IGNFTIQNVFPQSDGDSSK/2
20140711_EXQ00_KiSh_SA_Brain_3	controllerType=0 controllerNumber=1 scan=146874	146874	first	VPPAINQFTQAIDR		2	0.909	265.217	RL7A_MOUSE((76-90))((P12970))	PXD001250	http://proteomecentral.proteomexchange.org/usi/?usi=mzspec:PXD001250:20140711_EXQ00_KiSh_SA_Brain_3:scan:146874:VPPAINQFTQAIDR/2
20140711_EXQ00_KiSh_SA_Brain_1	controllerType=0 controllerNumber=1 scan=146881	146881	first	IGGNEIVSFIK		2	0.913	181.0	DPM1_MOUSE((241-252))((O70152))	PXD001250	http://proteomecentral.proteomexchange.org/usi/?usi=mzspec:PXD001250:20140711_EXQ00_KiSh_SA_Brain_1:scan:146881:IGGNEIVSFIK/2
20140711_EXQ00_KiSh_SA_Brain_4	controllerType=0 controllerNumber=1 scan=146887	146887	first	NFPQATIVSFATTGEK		2	0.892	665.264	EMC1_MOUSE((316-332))((Q8C7X2))	PXD001250	http://proteomecentral.proteomexchange.org/usi/?usi=mzspec:PXD001250:20140711_EXQ00_KiSh_SA_Brain_4:scan:146887:NFPQATIVSFATTGEK/2
20140711_EXQ00_KiSh_SA_Brain_1	controllerType=0 controllerNumber=1 scan=146898	146898	first	EDENVPFIIVGNK		3	0.826	217.649	RALA_MOUSE((116-129))((P63321))	PXD001250	http://proteomecentral.proteomexchange.org/usi/?usi=mzspec:PXD001250:20140711_EXQ00_KiSh_SA_Brain_1:scan:146898:EDENVPFIIVGNK/3
20140711_EXQ00_KiSh_SA_Brain_4	controllerType=0 controllerNumber=1 scan=146911	146911	first	YIIQPIGDFSR		2	0.918	58.474	MON2_MOUSE((1129-1140))((Q80TL7))	PXD001250	http://proteomecentral.proteomexchange.org/usi/?usi=mzspec:PXD001250:20140711_EXQ00_KiSh_SA_Brain_4:scan:146911:YIIQPIGDFSR/2
20140711_EXQ00_KiSh_SA_Brain_1	controllerType=0 controllerNumber=1 scan=146919	146919	first	EAVEQFESQGVDISNIVK		2	0.832	602.163	ARMC6_MOUSE((32-50))((Q8BNU0))	PXD001250	http://proteomecentral.proteomexchange.org/usi/?usi=mzspec:PXD001250:20140711_EXQ00_KiSh_SA_Brain_1:scan:146919:EAVEQFESQGVDISNIVK/2
20140711_EXQ00_KiSh_SA_Brain_3	controllerType=0 controllerNumber=1 scan=146929	146929	first	IGNFTIQNVFPQSDGDSSK		2	0.965	872.652	HS74L_MOUSE((459-478))((P48722))	PXD001250	http://proteomecentral.proteomexchange.org/usi/?usi=mzspec:PXD001250:20140711_EXQ00_KiSh_SA_Brain_3:scan:146929:IGNFTIQNVFPQSDGDSSK/2
20140711_EXQ00_KiSh_SA_Brain_2	controllerType=0 controllerNumber=1 scan=14694	14694	first	EISSEPR		2	0.982	535.15	MAP1A_MOUSE((497-504))((Q9QYR6))	PXD001250	http://proteomecentral.proteomexchange.org/usi/?usi=mzspec:PXD001250:20140711_EXQ00_KiSh_SA_Brain_2:scan:14694:EISSEPR/2
20140711_EXQ00_KiSh_SA_Brain_1	controllerType=0 controllerNumber=1 scan=146945	146945	first	PIAIQPIIPR		2	0.951	1280.692	CNKR2_MOUSE((315-325))((Q80YA9))	PXD001250	http://proteomecentral.proteomexchange.org/usi/?usi=mzspec:PXD001250:20140711_EXQ00_KiSh_SA_Brain_1:scan:146945:PIAIQPIIPR/2
20140711_EXQ00_KiSh_SA_Brain_3	controllerType=0 controllerNumber=1 scan=146962	146962	first	QTIIDMIAR		2	0.957	106.602	CUL3_MOUSE((163-172))((Q9JLV5))	PXD001250	http://proteomecentral.proteomexchange.org/usi/?usi=mzspec:PXD001250:20140711_EXQ00_KiSh_SA_Brain_3:scan:146962:QTIIDMIAR/2
20140711_EXQ00_KiSh_SA_Brain_3	controllerType=0 controllerNumber=1 scan=146968	146968	first	IFHPIEQSIWAVK		3	0.892	421.012	OSBL8_MOUSE((212-225))((B9EJ86))	PXD001250	http://proteomecentral.proteomexchange.org/usi/?usi=mzspec:PXD001250:20140711_EXQ00_KiSh_SA_Brain_3:scan:146968:IFHPIEQSIWAVK/3
20140711_EXQ00_KiSh_SA_Brain_1	controllerType=0 controllerNumber=1 scan=146996	146996	first	IIDISNVDIAMGK		2	0.933	512.147	TIM44_MOUSE((369-382))((O35857))	PXD001250	http://proteomecentral.proteomexchange.org/usi/?usi=mzspec:PXD001250:20140711_EXQ00_KiSh_SA_Brain_1:scan:146996:IIDISNVDIAMGK/2
20140711_EXQ00_KiSh_SA_Brain_1	controllerType=0 controllerNumber=1 scan=147005	147005	first	AFVHWYVGEGMEEGEFSEAR	11|[35]oxidation[M]	3	0.772	212.798	TBA1C_MOUSE((403-423))((P68373))||TBA3_MOUSE((403-423))((P05214))||TBA1A_MOUSE((403-423))((P68369))||TBA8_MOUSE((403-423))((Q9JJZ2))||TBA4A_MOUSE((403-423))((P68368))||TBA1B_MOUSE((403-423))((P05213))	PXD001250	http://proteomecentral.proteomexchange.org/usi/?usi=mzspec:PXD001250:20140711_EXQ00_KiSh_SA_Brain_1:scan:147005:AFVHWYVGEGM[UNIMOD:35]EEGEFSEAR/3
20140711_EXQ00_KiSh_SA_Brain_4	controllerType=0 controllerNumber=1 scan=147017	147017	first	DYPIPDVAHVTMISASQK		3	0.913	155.592	COX41_MOUSE((43-61))((P19783))	PXD001250	http://proteomecentral.proteomexchange.org/usi/?usi=mzspec:PXD001250:20140711_EXQ00_KiSh_SA_Brain_4:scan:147017:DYPIPDVAHVTMISASQK/3
20140711_EXQ00_KiSh_SA_Brain_3	controllerType=0 controllerNumber=1 scan=147019	147019	first	VNEGIEEINAFITDHHK		2	0.789	203.057	PLCX3_MOUSE((121-138))((Q8BLJ3))	PXD001250	http://proteomecentral.proteomexchange.org/usi/?usi=mzspec:PXD001250:20140711_EXQ00_KiSh_SA_Brain_3:scan:147019:VNEGIEEINAFITDHHK/2
20140711_EXQ00_KiSh_SA_Brain_2	controllerType=0 controllerNumber=1 scan=147024	147024	first	AIIVDIEPGTMDSVR		3	0.918	7.246	TBB2A_MOUSE((63-78))((Q7TMM9))||TBB3_MOUSE((63-78))((Q9ERD7))||TBB5_MOUSE((63-78))((P99024))||TBB2B_MOUSE((63-78))((Q9CWF2))	PXD001250	http://proteomecentral.proteomexchange.org/usi/?usi=mzspec:PXD001250:20140711_EXQ00_KiSh_SA_Brain_2:scan:147024:AIIVDIEPGTMDSVR/3
20140711_EXQ00_KiSh_SA_Brain_4	controllerType=0 controllerNumber=1 scan=147036	147036	first	DYPIPDVAHVTMISASQK		2	0.834	155.592	COX41_MOUSE((43-61))((P19783))	PXD001250	http://proteomecentral.proteomexchange.org/usi/?usi=mzspec:PXD001250:20140711_EXQ00_KiSh_SA_Brain_4:scan:147036:DYPIPDVAHVTMISASQK/2
20140711_EXQ00_KiSh_SA_Brain_1	controllerType=0 controllerNumber=1 scan=147039	147039	first	IPPVIIVHIK		3	0.882	2036.294	UBP8_MOUSE((965-975))((Q80U87))	PXD001250	http://proteomecentral.proteomexchange.org/usi/?usi=mzspec:PXD001250:20140711_EXQ00_KiSh_SA_Brain_1:scan:147039:IPPVIIVHIK/3
20140711_EXQ00_KiSh_SA_Brain_3	controllerType=0 controllerNumber=1 scan=147046	147046	first	VFVHYTGWIIDGTK		3	0.898	267.405	FKBP4_MOUSE((53-67))((P30416))	PXD001250	http://proteomecentral.proteomexchange.org/usi/?usi=mzspec:PXD001250:20140711_EXQ00_KiSh_SA_Brain_3:scan:147046:VFVHYTGWIIDGTK/3
20140711_EXQ00_KiSh_SA_Brain_2	controllerType=0 controllerNumber=1 scan=147054	147054	first	ESFEGQMTEDNIEVGICNEAGFR	17|[4]carbamidomethyl[C]	3	0.386	965.454	PSA2_MOUSE((197-220))((P49722))	PXD001250	http://proteomecentral.proteomexchange.org/usi/?usi=mzspec:PXD001250:20140711_EXQ00_KiSh_SA_Brain_2:scan:147054:ESFEGQMTEDNIEVGICNEAGFR/3
20140711_EXQ00_KiSh_SA_Brain_4	controllerType=0 controllerNumber=1 scan=147056	147056	first	IAVNMVPFPR		2	0.873	16.767	TBB4B_MOUSE((253-263))((P68372))||TBB1_MOUSE((253-263))((A2AQ07))||TBB2A_MOUSE((253-263))((Q7TMM9))||TBB3_MOUSE((253-263))((Q9ERD7))||TBB4A_MOUSE((253-263))((Q9D6F9))||TBB5_MOUSE((253-263))((P99024))||TBB6_MOUSE((253-263))((Q922F4))||TBB2B_MOUSE((253-263))((Q9CWF2))||ENSBTAP00000025008((339-349))((ENSEMBL))	PXD001250	http://proteomecentral.proteomexchange.org/usi/?usi=mzspec:PXD001250:20140711_EXQ00_KiSh_SA_Brain_4:scan:147056:IAVNMVPFPR/2
20140711_EXQ00_KiSh_SA_Brain_3	controllerType=0 controllerNumber=1 scan=147068	147068	first	VPPAINQFTQAIDR		2	0.864	265.217	RL7A_MOUSE((76-90))((P12970))	PXD001250	http://proteomecentral.proteomexchange.org/usi/?usi=mzspec:PXD001250:20140711_EXQ00_KiSh_SA_Brain_3:scan:147068:VPPAINQFTQAIDR/2
20140711_EXQ00_KiSh_SA_Brain_3	controllerType=0 controllerNumber=1 scan=147073	147073	first	GYPPEDIFNIAGK		2	0.934	867.531	SIAS_MOUSE((321-334))((Q99J77))	PXD001250	http://proteomecentral.proteomexchange.org/usi/?usi=mzspec:PXD001250:20140711_EXQ00_KiSh_SA_Brain_3:scan:147073:GYPPEDIFNIAGK/2
20140711_EXQ00_KiSh_SA_Brain_1	controllerType=0 controllerNumber=1 scan=147084	147084	first	IAVNMVPFPR		2	0.864	16.337	TBB4B_MOUSE((253-263))((P68372))||TBB1_MOUSE((253-263))((A2AQ07))||TBB2A_MOUSE((253-263))((Q7TMM9))||TBB3_MOUSE((253-263))((Q9ERD7))||TBB4A_MOUSE((253-263))((Q9D6F9))||TBB5_MOUSE((253-263))((P99024))||TBB6_MOUSE((253-263))((Q922F4))||TBB2B_MOUSE((253-263))((Q9CWF2))||ENSBTAP00000025008((339-349))((ENSEMBL))	PXD001250	http://proteomecentral.proteomexchange.org/usi/?usi=mzspec:PXD001250:20140711_EXQ00_KiSh_SA_Brain_1:scan:147084:IAVNMVPFPR/2
20140711_EXQ00_KiSh_SA_Brain_3	controllerType=0 controllerNumber=1 scan=147100	147100	first	AIVTIGNNAAFSTNQAIIR		2	0.975	397.643	ARM10_MOUSE((80-99))((Q9D0L7))	PXD001250	http://proteomecentral.proteomexchange.org/usi/?usi=mzspec:PXD001250:20140711_EXQ00_KiSh_SA_Brain_3:scan:147100:AIVTIGNNAAFSTNQAIIR/2
20140711_EXQ00_KiSh_SA_Brain_1	controllerType=0 controllerNumber=1 scan=147112	147112	first	DTTQIIASEMVHIR		3	0.872	597.957	CAMP2_MOUSE((726-740))((Q8C1B1))	PXD001250	http://proteomecentral.proteomexchange.org/usi/?usi=mzspec:PXD001250:20140711_EXQ00_KiSh_SA_Brain_1:scan:147112:DTTQIIASEMVHIR/3
20140711_EXQ00_KiSh_SA_Brain_3	controllerType=0 controllerNumber=1 scan=147151	147151	first	TDINPDNIQGGDDIDPNYVISSR		3	0.89	291.22	KCRB_MOUSE((108-131))((Q04447))	PXD001250	http://proteomecentral.proteomexchange.org/usi/?usi=mzspec:PXD001250:20140711_EXQ00_KiSh_SA_Brain_3:scan:147151:TDINPDNIQGGDDIDPNYVISSR/3
20140711_EXQ00_KiSh_SA_Brain_1	controllerType=0 controllerNumber=1 scan=147171	147171	first	IWAPTEIVVNGER		2	0.962	39.186	DHDH_MOUSE((252-265))((Q9DBB8))	PXD001250	http://proteomecentral.proteomexchange.org/usi/?usi=mzspec:PXD001250:20140711_EXQ00_KiSh_SA_Brain_1:scan:147171:IWAPTEIVVNGER/2
20140711_EXQ00_KiSh_SA_Brain_3	controllerType=0 controllerNumber=1 scan=147184	147184	first	QTIIDMIAR		2	0.948	106.602	CUL3_MOUSE((163-172))((Q9JLV5))	PXD001250	http://proteomecentral.proteomexchange.org/usi/?usi=mzspec:PXD001250:20140711_EXQ00_KiSh_SA_Brain_3:scan:147184:QTIIDMIAR/2
20140711_EXQ00_KiSh_SA_Brain_3	controllerType=0 controllerNumber=1 scan=147187	147187	first	YIVQDTDEFIIPTGANK		2	0.944	280.856	TIM23_MOUSE((52-69))((Q9WTQ8))	PXD001250	http://proteomecentral.proteomexchange.org/usi/?usi=mzspec:PXD001250:20140711_EXQ00_KiSh_SA_Brain_3:scan:147187:YIVQDTDEFIIPTGANK/2
20140711_EXQ00_KiSh_SA_Brain_2	controllerType=0 controllerNumber=1 scan=147188	147188	first	AITVPEITQQMFDAK	11|[35]oxidation[M]	2	0.813	30.182	TBB4B_MOUSE((283-298))((P68372))||TBB3_MOUSE((283-298))((Q9ERD7))||TBB4A_MOUSE((283-298))((Q9D6F9))||TBB6_MOUSE((283-298))((Q922F4))	PXD001250	http://proteomecentral.proteomexchange.org/usi/?usi=mzspec:PXD001250:20140711_EXQ00_KiSh_SA_Brain_2:scan:147188:AITVPEITQQM[UNIMOD:35]FDAK/2
20140711_EXQ00_KiSh_SA_Brain_1	controllerType=0 controllerNumber=1 scan=147197	147197	first	YPEAQFVASDIIR		2	0.976	502.552	DNJC7_MOUSE((192-205))((Q9QYI3))	PXD001250	http://proteomecentral.proteomexchange.org/usi/?usi=mzspec:PXD001250:20140711_EXQ00_KiSh_SA_Brain_1:scan:147197:YPEAQFVASDIIR/2
20140711_EXQ00_KiSh_SA_Brain_2	controllerType=0 controllerNumber=1 scan=147208	147208	first	EIIVDAEDTWIR		3	0.883	671.998	TENR_MOUSE((1084-1096))((Q8BYI9))	PXD001250	http://proteomecentral.proteomexchange.org/usi/?usi=mzspec:PXD001250:20140711_EXQ00_KiSh_SA_Brain_2:scan:147208:EIIVDAEDTWIR/3
20140711_EXQ00_KiSh_SA_Brain_1	controllerType=0 controllerNumber=1 scan=147208	147208	first	VAASYGNAVCIFEPIGVNSHK	10|[4]carbamidomethyl[C]	3	0.907	470.585	DMXL2_MOUSE((72-93))((Q8BPN8))	PXD001250	http://proteomecentral.proteomexchange.org/usi/?usi=mzspec:PXD001250:20140711_EXQ00_KiSh_SA_Brain_1:scan:147208:VAASYGNAVCIFEPIGVNSHK/3
20140711_EXQ00_KiSh_SA_Brain_1	controllerType=0 controllerNumber=1 scan=147218	147218	first	TYSWDNAQVIIVGNK		2	0.734	41.558	RAB3B_MOUSE((122-137))((Q9CZT8))||RAB3A_MOUSE((122-137))((P63011))||RAB3D_MOUSE((122-137))((P35276))	PXD001250	http://proteomecentral.proteomexchange.org/usi/?usi=mzspec:PXD001250:20140711_EXQ00_KiSh_SA_Brain_1:scan:147218:TYSWDNAQVIIVGNK/2
20140711_EXQ00_KiSh_SA_Brain_1	controllerType=0 controllerNumber=1 scan=147227	147227	first	TGMIIIAGEITSR		2	0.82	503.877	METK2_MOUSE((62-75))((Q3THS6))	PXD001250	http://proteomecentral.proteomexchange.org/usi/?usi=mzspec:PXD001250:20140711_EXQ00_KiSh_SA_Brain_1:scan:147227:TGMIIIAGEITSR/2
20140711_EXQ00_KiSh_SA_Brain_2	controllerType=0 controllerNumber=1 scan=147236	147236	first	IGNFTIQNVFPQSDGDSSK		3	0.861	864.489	HS74L_MOUSE((459-478))((P48722))	PXD001250	http://proteomecentral.proteomexchange.org/usi/?usi=mzspec:PXD001250:20140711_EXQ00_KiSh_SA_Brain_2:scan:147236:IGNFTIQNVFPQSDGDSSK/3
20140711_EXQ00_KiSh_SA_Brain_2	controllerType=0 controllerNumber=1 scan=147243	147243	first	MDMSIDDIIK		2	0.899	710.852	THOC4_MOUSE((5-15))((O08583))||ALRF2_MOUSE((5-15))((Q9JJW6))	PXD001250	http://proteomecentral.proteomexchange.org/usi/?usi=mzspec:PXD001250:20140711_EXQ00_KiSh_SA_Brain_2:scan:147243:MDMSIDDIIK/2
20140711_EXQ00_KiSh_SA_Brain_3	controllerType=0 controllerNumber=1 scan=147270	147270	first	DMTSEEIDDIIR		2	0.961	533.21	AT1A1_MOUSE((672-684))((Q8VDN2))	PXD001250	http://proteomecentral.proteomexchange.org/usi/?usi=mzspec:PXD001250:20140711_EXQ00_KiSh_SA_Brain_3:scan:147270:DMTSEEIDDIIR/2
20140711_EXQ00_KiSh_SA_Brain_2	controllerType=0 controllerNumber=1 scan=147293	147293	first	YVVGQTPVYVPYEIR		3	0.848	461.793	NFASC_MOUSE((786-801))((Q810U3))	PXD001250	http://proteomecentral.proteomexchange.org/usi/?usi=mzspec:PXD001250:20140711_EXQ00_KiSh_SA_Brain_2:scan:147293:YVVGQTPVYVPYEIR/3
20140711_EXQ00_KiSh_SA_Brain_3	controllerType=0 controllerNumber=1 scan=147311	147311	first	AVCMISNTTAIAEAWAR	4|[35]oxidation[M]|3|[4]carbamidomethyl[C]	2	0.842	93.1	TBA1C_MOUSE((374-391))((P68373))||TBA3_MOUSE((374-391))((P05214))||TBA1A_MOUSE((374-391))((P68369))||TBA8_MOUSE((374-391))((Q9JJZ2))||TBA4A_MOUSE((374-391))((P68368))||TBA1B_MOUSE((374-391))((P05213))	PXD001250	http://proteomecentral.proteomexchange.org/usi/?usi=mzspec:PXD001250:20140711_EXQ00_KiSh_SA_Brain_3:scan:147311:AVCM[UNIMOD:35]ISNTTAIAEAWAR/2
20140711_EXQ00_KiSh_SA_Brain_2	controllerType=0 controllerNumber=1 scan=147319	147319	first	IGFMSAFVK		2	0.792	777.474	ODO2_MOUSE((279-288))((Q9D2G2))	PXD001250	http://proteomecentral.proteomexchange.org/usi/?usi=mzspec:PXD001250:20140711_EXQ00_KiSh_SA_Brain_2:scan:147319:IGFMSAFVK/2
20140711_EXQ00_KiSh_SA_Brain_4	controllerType=0 controllerNumber=1 scan=147323	147323	first	IIHQIIFQIPPSR		3	0.78	662.99	FIBP_MOUSE((76-89))((Q9JI19))	PXD001250	http://proteomecentral.proteomexchange.org/usi/?usi=mzspec:PXD001250:20140711_EXQ00_KiSh_SA_Brain_4:scan:147323:IIHQIIFQIPPSR/3
20140711_EXQ00_KiSh_SA_Brain_3	controllerType=0 controllerNumber=1 scan=147340	147340	first	GHEFSIPFVEMK		2	0.861	275.091	TENR_MOUSE((1328-1340))((Q8BYI9))	PXD001250	http://proteomecentral.proteomexchange.org/usi/?usi=mzspec:PXD001250:20140711_EXQ00_KiSh_SA_Brain_3:scan:147340:GHEFSIPFVEMK/2
20140711_EXQ00_KiSh_SA_Brain_4	controllerType=0 controllerNumber=1 scan=147353	147353	first	IGEAFDSQIVIGVR		2	0.955	378.177	CUL5_MOUSE((168-182))((Q9D5V5))	PXD001250	http://proteomecentral.proteomexchange.org/usi/?usi=mzspec:PXD001250:20140711_EXQ00_KiSh_SA_Brain_4:scan:147353:IGEAFDSQIVIGVR/2
20140711_EXQ00_KiSh_SA_Brain_3	controllerType=0 controllerNumber=1 scan=147356	147356	first	FIPFSFEHIR		2	0.957	30.696	VPP1_MOUSE((824-834))((Q9Z1G4))	PXD001250	http://proteomecentral.proteomexchange.org/usi/?usi=mzspec:PXD001250:20140711_EXQ00_KiSh_SA_Brain_3:scan:147356:FIPFSFEHIR/2
