## Supplementary material for "ionbot: a novel, innovative and sensitive machine learning approach to LC-MS/MS peptide identification": Suppl. Tables: Brain_PXD001250_coeluting_matches.csv (part 3 of 3)

sfile	spectrum_title	scan	rank	matched_peptide	modifications	charge	by-intensity-pattern-correlation	rt-pred-error	proteins	dataset	USI
20140711_EXQ00_KiSh_SA_Brain_4	controllerType=0 controllerNumber=1 scan=147363	147363	first	YIVQDTDEFIIPTGANK		2	0.956	270.012	TIM23_MOUSE((52-69))((Q9WTQ8))	PXD001250	http://proteomecentral.proteomexchange.org/usi/?usi=mzspec:PXD001250:20140711_EXQ00_KiSh_SA_Brain_4:scan:147363:YIVQDTDEFIIPTGANK/2
20140711_EXQ00_KiSh_SA_Brain_3	controllerType=0 controllerNumber=1 scan=147365	147365	first	DHADSNIVIMIVGNK		2	0.758	1.1	RB11A_MOUSE((111-126))((P62492))||RB11B_MOUSE((111-126))((P46638))	PXD001250	http://proteomecentral.proteomexchange.org/usi/?usi=mzspec:PXD001250:20140711_EXQ00_KiSh_SA_Brain_3:scan:147365:DHADSNIVIMIVGNK/2
20140711_EXQ00_KiSh_SA_Brain_1	controllerType=0 controllerNumber=1 scan=147381	147381	first	GSVPVFWSQVGYR		2	0.954	887.842	SAC2_MOUSE((328-341))((Q8CDA1))	PXD001250	http://proteomecentral.proteomexchange.org/usi/?usi=mzspec:PXD001250:20140711_EXQ00_KiSh_SA_Brain_1:scan:147381:GSVPVFWSQVGYR/2
20140711_EXQ00_KiSh_SA_Brain_4	controllerType=0 controllerNumber=1 scan=147392	147392	first	GVIDIVFEK		2	0.959	742.378	IF4G3_MOUSE((785-794))((Q80XI3))	PXD001250	http://proteomecentral.proteomexchange.org/usi/?usi=mzspec:PXD001250:20140711_EXQ00_KiSh_SA_Brain_4:scan:147392:GVIDIVFEK/2
20140711_EXQ00_KiSh_SA_Brain_1	controllerType=0 controllerNumber=1 scan=147397	147397	first	WDSIQEIIGHPVEK		3	0.901	105.121	PHAF1_MOUSE((351-365))((Q922R1))	PXD001250	http://proteomecentral.proteomexchange.org/usi/?usi=mzspec:PXD001250:20140711_EXQ00_KiSh_SA_Brain_1:scan:147397:WDSIQEIIGHPVEK/3
20140711_EXQ00_KiSh_SA_Brain_1	controllerType=0 controllerNumber=1 scan=147399	147399	first	ITSTIIQSHSGIEPWIDR		3	0.902	609.826	DIP2A_MOUSE((112-130))((Q8BWT5))	PXD001250	http://proteomecentral.proteomexchange.org/usi/?usi=mzspec:PXD001250:20140711_EXQ00_KiSh_SA_Brain_1:scan:147399:ITSTIIQSHSGIEPWIDR/3
20140711_EXQ00_KiSh_SA_Brain_1	controllerType=0 controllerNumber=1 scan=147401	147401	first	FTFQFGIDSEEGQR		2	0.927	1251.389	DCNL3_MOUSE((185-199))((Q8K0V2))	PXD001250	http://proteomecentral.proteomexchange.org/usi/?usi=mzspec:PXD001250:20140711_EXQ00_KiSh_SA_Brain_1:scan:147401:FTFQFGIDSEEGQR/2
20140711_EXQ00_KiSh_SA_Brain_2	controllerType=0 controllerNumber=1 scan=147405	147405	first	IQGMEQDVIQAIDR		2	0.942	309.189	SPN90_MOUSE((56-70))((Q9ESJ4))	PXD001250	http://proteomecentral.proteomexchange.org/usi/?usi=mzspec:PXD001250:20140711_EXQ00_KiSh_SA_Brain_2:scan:147405:IQGMEQDVIQAIDR/2
20140711_EXQ00_KiSh_SA_Brain_4	controllerType=0 controllerNumber=1 scan=14741	14741	first	MMMQSGR	3|[35]oxidation[M]	2	0.957	65.467	ADT2_MOUSE((238-245))((P51881))||ADT1_MOUSE((238-245))((P48962))	PXD001250	http://proteomecentral.proteomexchange.org/usi/?usi=mzspec:PXD001250:20140711_EXQ00_KiSh_SA_Brain_4:scan:14741:MMM[UNIMOD:35]QSGR/2
20140711_EXQ00_KiSh_SA_Brain_4	controllerType=0 controllerNumber=1 scan=147412	147412	first	IEGSGSGIDSYIPEIAK		2	0.887	13.897	DOCK9_MOUSE((316-333))((Q8BIK4))	PXD001250	http://proteomecentral.proteomexchange.org/usi/?usi=mzspec:PXD001250:20140711_EXQ00_KiSh_SA_Brain_4:scan:147412:IEGSGSGIDSYIPEIAK/2
20140711_EXQ00_KiSh_SA_Brain_2	controllerType=0 controllerNumber=1 scan=147436	147436	first	SEQSSMSIEFGQESPEHSIAMDFSR		3	0.896	439.635	MAP1B_MOUSE((1636-1661))((P14873))	PXD001250	http://proteomecentral.proteomexchange.org/usi/?usi=mzspec:PXD001250:20140711_EXQ00_KiSh_SA_Brain_2:scan:147436:SEQSSMSIEFGQESPEHSIAMDFSR/3
20140711_EXQ00_KiSh_SA_Brain_2	controllerType=0 controllerNumber=1 scan=147437	147437	first	AIYDFEPENEGEIGFK		2	0.951	566.322	SH3G2_MOUSE((297-313))((Q62420))	PXD001250	http://proteomecentral.proteomexchange.org/usi/?usi=mzspec:PXD001250:20140711_EXQ00_KiSh_SA_Brain_2:scan:147437:AIYDFEPENEGEIGFK/2
20140711_EXQ00_KiSh_SA_Brain_4	controllerType=0 controllerNumber=1 scan=147439	147439	first	GVIDIVFEK		2	0.958	742.378	IF4G3_MOUSE((785-794))((Q80XI3))	PXD001250	http://proteomecentral.proteomexchange.org/usi/?usi=mzspec:PXD001250:20140711_EXQ00_KiSh_SA_Brain_4:scan:147439:GVIDIVFEK/2
20140711_EXQ00_KiSh_SA_Brain_4	controllerType=0 controllerNumber=1 scan=147455	147455	first	GEVQMEFIQIPK		3	0.933	847.148	MTAP2_MOUSE((1196-1208))((P20357))	PXD001250	http://proteomecentral.proteomexchange.org/usi/?usi=mzspec:PXD001250:20140711_EXQ00_KiSh_SA_Brain_4:scan:147455:GEVQMEFIQIPK/3
20140711_EXQ00_KiSh_SA_Brain_2	controllerType=0 controllerNumber=1 scan=147456	147456	first	ICVIDVDIQGVR	2|[4]carbamidomethyl[C]	2	0.725	2.13	KGUA_MOUSE((97-109))((Q64520))	PXD001250	http://proteomecentral.proteomexchange.org/usi/?usi=mzspec:PXD001250:20140711_EXQ00_KiSh_SA_Brain_2:scan:147456:ICVIDVDIQGVR/2
20140711_EXQ00_KiSh_SA_Brain_3	controllerType=0 controllerNumber=1 scan=147464	147464	first	SIVVSPIIIPENQR		3	0.829	508.493	CAD13_MOUSE((139-153))((Q9WTR5))	PXD001250	http://proteomecentral.proteomexchange.org/usi/?usi=mzspec:PXD001250:20140711_EXQ00_KiSh_SA_Brain_3:scan:147464:SIVVSPIIIPENQR/3
20140711_EXQ00_KiSh_SA_Brain_4	controllerType=0 controllerNumber=1 scan=147465	147465	first	AQEQIATAIQNIEEAEK		2	0.924	303.275	TPM4_MOUSE((66-83))((Q6IRU2))	PXD001250	http://proteomecentral.proteomexchange.org/usi/?usi=mzspec:PXD001250:20140711_EXQ00_KiSh_SA_Brain_4:scan:147465:AQEQIATAIQNIEEAEK/2
20140711_EXQ00_KiSh_SA_Brain_2	controllerType=0 controllerNumber=1 scan=147481	147481	first	YYNYVFGFYK		2	0.962	1259.639	HEXB_MOUSE((80-90))((P20060))	PXD001250	http://proteomecentral.proteomexchange.org/usi/?usi=mzspec:PXD001250:20140711_EXQ00_KiSh_SA_Brain_2:scan:147481:YYNYVFGFYK/2
20140711_EXQ00_KiSh_SA_Brain_2	controllerType=0 controllerNumber=1 scan=147496	147496	first	IGNFTIQNVFPQSDGDSSK		2	0.974	864.489	HS74L_MOUSE((459-478))((P48722))	PXD001250	http://proteomecentral.proteomexchange.org/usi/?usi=mzspec:PXD001250:20140711_EXQ00_KiSh_SA_Brain_2:scan:147496:IGNFTIQNVFPQSDGDSSK/2
20140711_EXQ00_KiSh_SA_Brain_3	controllerType=0 controllerNumber=1 scan=147509	147509	first	TVSGVNGPIVIIDHVK		2	0.935	1247.567	VATB2_MOUSE((49-65))((P62814))	PXD001250	http://proteomecentral.proteomexchange.org/usi/?usi=mzspec:PXD001250:20140711_EXQ00_KiSh_SA_Brain_3:scan:147509:TVSGVNGPIVIIDHVK/2
20140711_EXQ00_KiSh_SA_Brain_4	controllerType=0 controllerNumber=1 scan=147514	147514	first	NFSGAEIEGIVR		2	0.841	666.099	NSF_MOUSE((435-447))((P46460))	PXD001250	http://proteomecentral.proteomexchange.org/usi/?usi=mzspec:PXD001250:20140711_EXQ00_KiSh_SA_Brain_4:scan:147514:NFSGAEIEGIVR/2
20140711_EXQ00_KiSh_SA_Brain_3	controllerType=0 controllerNumber=1 scan=147540	147540	first	AQEQIATAIQNIEEAEK		2	0.943	293.806	TPM4_MOUSE((66-83))((Q6IRU2))	PXD001250	http://proteomecentral.proteomexchange.org/usi/?usi=mzspec:PXD001250:20140711_EXQ00_KiSh_SA_Brain_3:scan:147540:AQEQIATAIQNIEEAEK/2
20140711_EXQ00_KiSh_SA_Brain_2	controllerType=0 controllerNumber=1 scan=147541	147541	first	TIFIGVHVPIGGR		3	0.877	711.365	S4A10_MOUSE((47-60))((Q5DTL9))	PXD001250	http://proteomecentral.proteomexchange.org/usi/?usi=mzspec:PXD001250:20140711_EXQ00_KiSh_SA_Brain_2:scan:147541:TIFIGVHVPIGGR/3
20140711_EXQ00_KiSh_SA_Brain_2	controllerType=0 controllerNumber=1 scan=147549	147549	first	YVIVAGITPTPIGEGK		2	0.949	298.092	C1TM_MOUSE((413-429))((Q3V3R1))	PXD001250	http://proteomecentral.proteomexchange.org/usi/?usi=mzspec:PXD001250:20140711_EXQ00_KiSh_SA_Brain_2:scan:147549:YVIVAGITPTPIGEGK/2
20140711_EXQ00_KiSh_SA_Brain_3	controllerType=0 controllerNumber=1 scan=147559	147559	first	IIQQFPIDIEK		2	0.833	613.066	DMD_MOUSE((2683-2694))((P11531))	PXD001250	http://proteomecentral.proteomexchange.org/usi/?usi=mzspec:PXD001250:20140711_EXQ00_KiSh_SA_Brain_3:scan:147559:IIQQFPIDIEK/2
20140711_EXQ00_KiSh_SA_Brain_1	controllerType=0 controllerNumber=1 scan=147559	147559	first	YFYVSAEQVVQGMK		2	0.964	1078.31	TXD12_MOUSE((137-151))((Q9CQU0))	PXD001250	http://proteomecentral.proteomexchange.org/usi/?usi=mzspec:PXD001250:20140711_EXQ00_KiSh_SA_Brain_1:scan:147559:YFYVSAEQVVQGMK/2
20140711_EXQ00_KiSh_SA_Brain_4	controllerType=0 controllerNumber=1 scan=14756	14756	first	EDEGEITK		2	0.932	633.373	TENA_MOUSE((752-760))((Q80YX1))	PXD001250	http://proteomecentral.proteomexchange.org/usi/?usi=mzspec:PXD001250:20140711_EXQ00_KiSh_SA_Brain_4:scan:14756:EDEGEITK/2
20140711_EXQ00_KiSh_SA_Brain_2	controllerType=0 controllerNumber=1 scan=14758	14758	first	EFVTHTK		2	0.983	32.921	AMPL_MOUSE((470-477))((Q9CPY7))	PXD001250	http://proteomecentral.proteomexchange.org/usi/?usi=mzspec:PXD001250:20140711_EXQ00_KiSh_SA_Brain_2:scan:14758:EFVTHTK/2
20140711_EXQ00_KiSh_SA_Brain_4	controllerType=0 controllerNumber=1 scan=147589	147589	first	HPTPIAIGQFHTVTIIR		3	0.754	1724.133	PGBM_MOUSE((3066-3083))((Q05793))	PXD001250	http://proteomecentral.proteomexchange.org/usi/?usi=mzspec:PXD001250:20140711_EXQ00_KiSh_SA_Brain_4:scan:147589:HPTPIAIGQFHTVTIIR/3
20140711_EXQ00_KiSh_SA_Brain_2	controllerType=0 controllerNumber=1 scan=147599	147599	first	NIVDSYMAIVNK		2	0.933	618.372	DYN1_MOUSE((664-676))((P39053))	PXD001250	http://proteomecentral.proteomexchange.org/usi/?usi=mzspec:PXD001250:20140711_EXQ00_KiSh_SA_Brain_2:scan:147599:NIVDSYMAIVNK/2
20140711_EXQ00_KiSh_SA_Brain_2	controllerType=0 controllerNumber=1 scan=147600	147600	first	AIISTMHTVIWAGETK		2	0.783	814.607	AUXI_MOUSE((860-876))((Q80TZ3))	PXD001250	http://proteomecentral.proteomexchange.org/usi/?usi=mzspec:PXD001250:20140711_EXQ00_KiSh_SA_Brain_2:scan:147600:AIISTMHTVIWAGETK/2
20140711_EXQ00_KiSh_SA_Brain_2	controllerType=0 controllerNumber=1 scan=147602	147602	first	PVHTTIINPHIHIMGDESACIAYIR	20|[4]carbamidomethyl[C]	3	0.417	986.233	KCC2A_MOUSE((409-434))((P11798))	PXD001250	http://proteomecentral.proteomexchange.org/usi/?usi=mzspec:PXD001250:20140711_EXQ00_KiSh_SA_Brain_2:scan:147602:PVHTTIINPHIHIMGDESACIAYIR/3
20140711_EXQ00_KiSh_SA_Brain_1	controllerType=0 controllerNumber=1 scan=147609	147609	first	PVSPIIIASGMAR	11|[35]oxidation[M]	2	0.844	632.197	KCRB_MOUSE((197-210))((Q04447))||KCRM_MOUSE((197-210))((P07310))||KCRM_HUMAN((197-210))((KCRM_HUMAN))	PXD001250	http://proteomecentral.proteomexchange.org/usi/?usi=mzspec:PXD001250:20140711_EXQ00_KiSh_SA_Brain_1:scan:147609:PVSPIIIASGM[UNIMOD:35]AR/2
20140711_EXQ00_KiSh_SA_Brain_4	controllerType=0 controllerNumber=1 scan=147638	147638	first	TMGFCYQIITEPNADPR	5|[4]carbamidomethyl[C]	2	0.938	463.591	IPO7_MOUSE((411-428))((Q9EPL8))	PXD001250	http://proteomecentral.proteomexchange.org/usi/?usi=mzspec:PXD001250:20140711_EXQ00_KiSh_SA_Brain_4:scan:147638:TMGFCYQIITEPNADPR/2
20140711_EXQ00_KiSh_SA_Brain_1	controllerType=0 controllerNumber=1 scan=147640	147640	first	SDIGEVIIVGGMTR		2	0.906	414.07	GRP75_MOUSE((378-392))((P38647))	PXD001250	http://proteomecentral.proteomexchange.org/usi/?usi=mzspec:PXD001250:20140711_EXQ00_KiSh_SA_Brain_1:scan:147640:SDIGEVIIVGGMTR/2
20140711_EXQ00_KiSh_SA_Brain_3	controllerType=0 controllerNumber=1 scan=147644	147644	first	YIQSIIAEVER		2	0.925	266.962	LC7L3_MOUSE((88-99))((Q5SUF2))	PXD001250	http://proteomecentral.proteomexchange.org/usi/?usi=mzspec:PXD001250:20140711_EXQ00_KiSh_SA_Brain_3:scan:147644:YIQSIIAEVER/2
20140711_EXQ00_KiSh_SA_Brain_3	controllerType=0 controllerNumber=1 scan=147648	147648	first	YIQSIIAEVER		2	0.899	266.962	LC7L3_MOUSE((88-99))((Q5SUF2))	PXD001250	http://proteomecentral.proteomexchange.org/usi/?usi=mzspec:PXD001250:20140711_EXQ00_KiSh_SA_Brain_3:scan:147648:YIQSIIAEVER/2
20140711_EXQ00_KiSh_SA_Brain_3	controllerType=0 controllerNumber=1 scan=147662	147662	first	ITAIPDYTITIR		2	0.942	54.057	NLGN3_MOUSE((763-775))((Q8BYM5))	PXD001250	http://proteomecentral.proteomexchange.org/usi/?usi=mzspec:PXD001250:20140711_EXQ00_KiSh_SA_Brain_3:scan:147662:ITAIPDYTITIR/2
20140711_EXQ00_KiSh_SA_Brain_3	controllerType=0 controllerNumber=1 scan=147663	147663	first	ITIIDQSEAIIR		2	0.837	412.116	TRAF6_MOUSE((440-452))((P70196))	PXD001250	http://proteomecentral.proteomexchange.org/usi/?usi=mzspec:PXD001250:20140711_EXQ00_KiSh_SA_Brain_3:scan:147663:ITIIDQSEAIIR/2
20140711_EXQ00_KiSh_SA_Brain_1	controllerType=0 controllerNumber=1 scan=147664	147664	first	MAIDIEIAAYR		2	0.878	751.861	AINX_MOUSE((387-398))((P46660))||NFH_MOUSE((391-402))((P19246))||NFM_MOUSE((390-401))((P08553))||NFL_MOUSE((381-392))((P08551))	PXD001250	http://proteomecentral.proteomexchange.org/usi/?usi=mzspec:PXD001250:20140711_EXQ00_KiSh_SA_Brain_1:scan:147664:MAIDIEIAAYR/2
20140711_EXQ00_KiSh_SA_Brain_4	controllerType=0 controllerNumber=1 scan=14768	14768	first	IEENEAASTK		2	0.973	112.583	SAE2_MOUSE((612-622))((Q9Z1F9))	PXD001250	http://proteomecentral.proteomexchange.org/usi/?usi=mzspec:PXD001250:20140711_EXQ00_KiSh_SA_Brain_4:scan:14768:IEENEAASTK/2
20140711_EXQ00_KiSh_SA_Brain_4	controllerType=0 controllerNumber=1 scan=147683	147683	first	TMGFCYQIITEPNADPR	5|[4]carbamidomethyl[C]	2	0.931	463.591	IPO7_MOUSE((411-428))((Q9EPL8))	PXD001250	http://proteomecentral.proteomexchange.org/usi/?usi=mzspec:PXD001250:20140711_EXQ00_KiSh_SA_Brain_4:scan:147683:TMGFCYQIITEPNADPR/2
20140711_EXQ00_KiSh_SA_Brain_3	controllerType=0 controllerNumber=1 scan=147701	147701	first	IACNIAWIVAK	3|[4]carbamidomethyl[C]	2	0.632	85.417	CAMP2_MOUSE((32-43))((Q8C1B1))	PXD001250	http://proteomecentral.proteomexchange.org/usi/?usi=mzspec:PXD001250:20140711_EXQ00_KiSh_SA_Brain_3:scan:147701:IACNIAWIVAK/2
20140711_EXQ00_KiSh_SA_Brain_4	controllerType=0 controllerNumber=1 scan=147718	147718	first	DFPQYFAVVSR		2	0.982	830.632	ANK2_MOUSE((1113-1124))((Q8C8R3))||ANK3_MOUSE((1130-1141))((G5E8K5))	PXD001250	http://proteomecentral.proteomexchange.org/usi/?usi=mzspec:PXD001250:20140711_EXQ00_KiSh_SA_Brain_4:scan:147718:DFPQYFAVVSR/2
20140711_EXQ00_KiSh_SA_Brain_2	controllerType=0 controllerNumber=1 scan=147720	147720	first	MFIGGISWDTSK		2	0.895	979.123	HNRDL_MOUSE((31-43))((Q9Z130))	PXD001250	http://proteomecentral.proteomexchange.org/usi/?usi=mzspec:PXD001250:20140711_EXQ00_KiSh_SA_Brain_2:scan:147720:MFIGGISWDTSK/2
20140711_EXQ00_KiSh_SA_Brain_1	controllerType=0 controllerNumber=1 scan=147721	147721	first	IMDIIEEGIK		2	0.885	677.286	SYRC_MOUSE((462-472))((Q9D0I9))	PXD001250	http://proteomecentral.proteomexchange.org/usi/?usi=mzspec:PXD001250:20140711_EXQ00_KiSh_SA_Brain_1:scan:147721:IMDIIEEGIK/2
20140711_EXQ00_KiSh_SA_Brain_3	controllerType=0 controllerNumber=1 scan=147735	147735	first	IIDADAAYEEIMK		2	0.882	211.351	PCLO_MOUSE((1993-2006))((Q9QYX7))	PXD001250	http://proteomecentral.proteomexchange.org/usi/?usi=mzspec:PXD001250:20140711_EXQ00_KiSh_SA_Brain_3:scan:147735:IIDADAAYEEIMK/2
20140711_EXQ00_KiSh_SA_Brain_1	controllerType=0 controllerNumber=1 scan=147744	147744	first	IHSIQINSSISTYSIVDSVGNTK		3	0.68	787.766	RRAGB_MOUSE((80-103))((Q6NTA4))	PXD001250	http://proteomecentral.proteomexchange.org/usi/?usi=mzspec:PXD001250:20140711_EXQ00_KiSh_SA_Brain_1:scan:147744:IHSIQINSSISTYSIVDSVGNTK/3
20140711_EXQ00_KiSh_SA_Brain_4	controllerType=0 controllerNumber=1 scan=147747	147747	first	MIVVIGEIGGTEEYK		3	0.873	384.786	ACLY_MOUSE((702-717))((Q91V92))	PXD001250	http://proteomecentral.proteomexchange.org/usi/?usi=mzspec:PXD001250:20140711_EXQ00_KiSh_SA_Brain_4:scan:147747:MIVVIGEIGGTEEYK/3
20140711_EXQ00_KiSh_SA_Brain_1	controllerType=0 controllerNumber=1 scan=147752	147752	first	IMDIIEEGIK		2	0.919	677.286	SYRC_MOUSE((462-472))((Q9D0I9))	PXD001250	http://proteomecentral.proteomexchange.org/usi/?usi=mzspec:PXD001250:20140711_EXQ00_KiSh_SA_Brain_1:scan:147752:IMDIIEEGIK/2
20140711_EXQ00_KiSh_SA_Brain_3	controllerType=0 controllerNumber=1 scan=147758	147758	first	DIFDPIIEER		2	0.973	287.02	KCRB_MOUSE((87-97))((Q04447))	PXD001250	http://proteomecentral.proteomexchange.org/usi/?usi=mzspec:PXD001250:20140711_EXQ00_KiSh_SA_Brain_3:scan:147758:DIFDPIIEER/2
20140711_EXQ00_KiSh_SA_Brain_3	controllerType=0 controllerNumber=1 scan=147759	147759	first	GTNVIAGVWIEEAGQK		3	0.929	720.377	PLEC_MOUSE((3166-3182))((Q9QXS1))	PXD001250	http://proteomecentral.proteomexchange.org/usi/?usi=mzspec:PXD001250:20140711_EXQ00_KiSh_SA_Brain_3:scan:147759:GTNVIAGVWIEEAGQK/3
20140711_EXQ00_KiSh_SA_Brain_4	controllerType=0 controllerNumber=1 scan=147782	147782	first	WPEVDDDSIEDIGEVK		2	0.832	444.09	DENR_MOUSE((182-198))((Q9CQJ6))	PXD001250	http://proteomecentral.proteomexchange.org/usi/?usi=mzspec:PXD001250:20140711_EXQ00_KiSh_SA_Brain_4:scan:147782:WPEVDDDSIEDIGEVK/2
20140711_EXQ00_KiSh_SA_Brain_4	controllerType=0 controllerNumber=1 scan=147784	147784	first	IIVVGITDPDPDIR		2	0.957	530.917	MTOR_MOUSE((659-673))((Q9JLN9))	PXD001250	http://proteomecentral.proteomexchange.org/usi/?usi=mzspec:PXD001250:20140711_EXQ00_KiSh_SA_Brain_4:scan:147784:IIVVGITDPDPDIR/2
20140711_EXQ00_KiSh_SA_Brain_2	controllerType=0 controllerNumber=1 scan=147789	147789	first	FWEVISDEHGIDPTGSYHGDSDIQIER		3	0.829	4.862	TBB2A_MOUSE((20-47))((Q7TMM9))||TBB2B_MOUSE((20-47))((Q9CWF2))	PXD001250	http://proteomecentral.proteomexchange.org/usi/?usi=mzspec:PXD001250:20140711_EXQ00_KiSh_SA_Brain_2:scan:147789:FWEVISDEHGIDPTGSYHGDSDIQIER/3
20140711_EXQ00_KiSh_SA_Brain_4	controllerType=0 controllerNumber=1 scan=147793	147793	first	WPEVDDDSIEDIGEVK		2	0.805	444.09	DENR_MOUSE((182-198))((Q9CQJ6))	PXD001250	http://proteomecentral.proteomexchange.org/usi/?usi=mzspec:PXD001250:20140711_EXQ00_KiSh_SA_Brain_4:scan:147793:WPEVDDDSIEDIGEVK/2
20140711_EXQ00_KiSh_SA_Brain_3	controllerType=0 controllerNumber=1 scan=147794	147794	first	SFFDNISSEIK		2	0.97	913.402	LS14B_MOUSE((317-328))((Q8CGC4))	PXD001250	http://proteomecentral.proteomexchange.org/usi/?usi=mzspec:PXD001250:20140711_EXQ00_KiSh_SA_Brain_3:scan:147794:SFFDNISSEIK/2
20140711_EXQ00_KiSh_SA_Brain_4	controllerType=0 controllerNumber=1 scan=147796	147796	first	QISAQGQMTQICEIINK	12|[4]carbamidomethyl[C]	2	0.362	94.323	CSN3_MOUSE((14-31))((O88543))	PXD001250	http://proteomecentral.proteomexchange.org/usi/?usi=mzspec:PXD001250:20140711_EXQ00_KiSh_SA_Brain_4:scan:147796:QISAQGQMTQICEIINK/2
20140711_EXQ00_KiSh_SA_Brain_4	controllerType=0 controllerNumber=1 scan=147807	147807	first	IIVVGITDPDPDIR		2	0.898	530.917	MTOR_MOUSE((659-673))((Q9JLN9))	PXD001250	http://proteomecentral.proteomexchange.org/usi/?usi=mzspec:PXD001250:20140711_EXQ00_KiSh_SA_Brain_4:scan:147807:IIVVGITDPDPDIR/2
20140711_EXQ00_KiSh_SA_Brain_2	controllerType=0 controllerNumber=1 scan=147809	147809	first	IGHYIIGDTIGVGTFGK		3	0.791	124.668	AAPK1_MOUSE((24-41))((Q5EG47))	PXD001250	http://proteomecentral.proteomexchange.org/usi/?usi=mzspec:PXD001250:20140711_EXQ00_KiSh_SA_Brain_2:scan:147809:IGHYIIGDTIGVGTFGK/3
20140711_EXQ00_KiSh_SA_Brain_1	controllerType=0 controllerNumber=1 scan=147823	147823	first	SIFQDIEIK		2	0.952	246.172	GRIA2_MOUSE((194-203))((P23819))	PXD001250	http://proteomecentral.proteomexchange.org/usi/?usi=mzspec:PXD001250:20140711_EXQ00_KiSh_SA_Brain_1:scan:147823:SIFQDIEIK/2
20140711_EXQ00_KiSh_SA_Brain_3	controllerType=0 controllerNumber=1 scan=147845	147845	first	GEVQMEFIQIPK		2	0.946	911.633	MTAP2_MOUSE((1196-1208))((P20357))	PXD001250	http://proteomecentral.proteomexchange.org/usi/?usi=mzspec:PXD001250:20140711_EXQ00_KiSh_SA_Brain_3:scan:147845:GEVQMEFIQIPK/2
20140711_EXQ00_KiSh_SA_Brain_1	controllerType=0 controllerNumber=1 scan=147846	147846	first	GAAGAIIVYDITR		2	0.968	144.507	RAB2A_MOUSE((78-91))((P53994))||RAB2B_MOUSE((78-91))((P59279))	PXD001250	http://proteomecentral.proteomexchange.org/usi/?usi=mzspec:PXD001250:20140711_EXQ00_KiSh_SA_Brain_1:scan:147846:GAAGAIIVYDITR/2
20140711_EXQ00_KiSh_SA_Brain_3	controllerType=0 controllerNumber=1 scan=147860	147860	first	GVNSFMVYMAYK		3	0.934	1137.011	DPYL3_MOUSE((160-172))((Q62188))	PXD001250	http://proteomecentral.proteomexchange.org/usi/?usi=mzspec:PXD001250:20140711_EXQ00_KiSh_SA_Brain_3:scan:147860:GVNSFMVYMAYK/3
20140711_EXQ00_KiSh_SA_Brain_4	controllerType=0 controllerNumber=1 scan=147862	147862	first	DIFDPIIEER		2	0.984	738.196	KCRB_MOUSE((87-97))((Q04447))	PXD001250	http://proteomecentral.proteomexchange.org/usi/?usi=mzspec:PXD001250:20140711_EXQ00_KiSh_SA_Brain_4:scan:147862:DIFDPIIEER/2
20140711_EXQ00_KiSh_SA_Brain_4	controllerType=0 controllerNumber=1 scan=147866	147866	first	IIIWTQQATEGYAGVR		2	0.933	155.265	DYST_MOUSE((157-173))((Q91ZU6))	PXD001250	http://proteomecentral.proteomexchange.org/usi/?usi=mzspec:PXD001250:20140711_EXQ00_KiSh_SA_Brain_4:scan:147866:IIIWTQQATEGYAGVR/2
20140711_EXQ00_KiSh_SA_Brain_2	controllerType=0 controllerNumber=1 scan=14787	14787	first	YHPDEVGK		2	0.939	560.488	SRRT_MOUSE((201-209))((Q99MR6))	PXD001250	http://proteomecentral.proteomexchange.org/usi/?usi=mzspec:PXD001250:20140711_EXQ00_KiSh_SA_Brain_2:scan:14787:YHPDEVGK/2
20140711_EXQ00_KiSh_SA_Brain_1	controllerType=0 controllerNumber=1 scan=147872	147872	first	AIQEFQTIFVDSK		3	0.919	776.654	THEM4_MOUSE((77-90))((Q3UUI3))	PXD001250	http://proteomecentral.proteomexchange.org/usi/?usi=mzspec:PXD001250:20140711_EXQ00_KiSh_SA_Brain_1:scan:147872:AIQEFQTIFVDSK/3
20140711_EXQ00_KiSh_SA_Brain_1	controllerType=0 controllerNumber=1 scan=147880	147880	first	AIQEFQTIFVDSK		3	0.94	776.654	THEM4_MOUSE((77-90))((Q3UUI3))	PXD001250	http://proteomecentral.proteomexchange.org/usi/?usi=mzspec:PXD001250:20140711_EXQ00_KiSh_SA_Brain_1:scan:147880:AIQEFQTIFVDSK/3
20140711_EXQ00_KiSh_SA_Brain_3	controllerType=0 controllerNumber=1 scan=147886	147886	first	YMSPMEAQEFGIIDK		2	0.971	806.532	CLPP_MOUSE((225-240))((O88696))	PXD001250	http://proteomecentral.proteomexchange.org/usi/?usi=mzspec:PXD001250:20140711_EXQ00_KiSh_SA_Brain_3:scan:147886:YMSPMEAQEFGIIDK/2
20140711_EXQ00_KiSh_SA_Brain_1	controllerType=0 controllerNumber=1 scan=147890	147890	first	IGNFTIQNVFPQSDGDSSK		2	0.968	812.097	HS74L_MOUSE((459-478))((P48722))	PXD001250	http://proteomecentral.proteomexchange.org/usi/?usi=mzspec:PXD001250:20140711_EXQ00_KiSh_SA_Brain_1:scan:147890:IGNFTIQNVFPQSDGDSSK/2
20140711_EXQ00_KiSh_SA_Brain_2	controllerType=0 controllerNumber=1 scan=147898	147898	first	AIAEDSDIFFDYSGR		2	0.926	1020.218	DC1I1_MOUSE((227-242))((O88485))	PXD001250	http://proteomecentral.proteomexchange.org/usi/?usi=mzspec:PXD001250:20140711_EXQ00_KiSh_SA_Brain_2:scan:147898:AIAEDSDIFFDYSGR/2
20140711_EXQ00_KiSh_SA_Brain_3	controllerType=0 controllerNumber=1 scan=147903	147903	first	QFGAQANVIGPWIQTK		2	0.871	587.938	ACTN1_MOUSE((634-650))((Q7TPR4))	PXD001250	http://proteomecentral.proteomexchange.org/usi/?usi=mzspec:PXD001250:20140711_EXQ00_KiSh_SA_Brain_3:scan:147903:QFGAQANVIGPWIQTK/2
20140711_EXQ00_KiSh_SA_Brain_1	controllerType=0 controllerNumber=1 scan=147910	147910	first	VTISFPSTIQTGTGTIK		2	0.87	277.681	PSA_MOUSE((130-147))((Q11011))	PXD001250	http://proteomecentral.proteomexchange.org/usi/?usi=mzspec:PXD001250:20140711_EXQ00_KiSh_SA_Brain_1:scan:147910:VTISFPSTIQTGTGTIK/2
20140711_EXQ00_KiSh_SA_Brain_1	controllerType=0 controllerNumber=1 scan=147911	147911	first	IGNFTIQNVFPQSDGDSSK		2	0.961	812.097	HS74L_MOUSE((459-478))((P48722))	PXD001250	http://proteomecentral.proteomexchange.org/usi/?usi=mzspec:PXD001250:20140711_EXQ00_KiSh_SA_Brain_1:scan:147911:IGNFTIQNVFPQSDGDSSK/2
20140711_EXQ00_KiSh_SA_Brain_1	controllerType=0 controllerNumber=1 scan=147920	147920	first	FEDGDITIYQSNAIIR		3	0.94	204.366	GSTP1_MOUSE((56-72))((P19157))||GSTP2_MOUSE((56-72))((P46425))	PXD001250	http://proteomecentral.proteomexchange.org/usi/?usi=mzspec:PXD001250:20140711_EXQ00_KiSh_SA_Brain_1:scan:147920:FEDGDITIYQSNAIIR/3
20140711_EXQ00_KiSh_SA_Brain_4	controllerType=0 controllerNumber=1 scan=147921	147921	first	YMSPMEAQEFGIIDK		2	0.971	743.247	CLPP_MOUSE((225-240))((O88696))	PXD001250	http://proteomecentral.proteomexchange.org/usi/?usi=mzspec:PXD001250:20140711_EXQ00_KiSh_SA_Brain_4:scan:147921:YMSPMEAQEFGIIDK/2
20140711_EXQ00_KiSh_SA_Brain_3	controllerType=0 controllerNumber=1 scan=147922	147922	first	IAEISDVWEEMK		2	0.984	1323.374	SPTB2_MOUSE((1037-1049))((Q62261))	PXD001250	http://proteomecentral.proteomexchange.org/usi/?usi=mzspec:PXD001250:20140711_EXQ00_KiSh_SA_Brain_3:scan:147922:IAEISDVWEEMK/2
20140711_EXQ00_KiSh_SA_Brain_1	controllerType=0 controllerNumber=1 scan=147934	147934	first	IVAIVDVIDQNR		3	0.839	306.65	RL14_MOUSE((24-36))((Q9CR57))	PXD001250	http://proteomecentral.proteomexchange.org/usi/?usi=mzspec:PXD001250:20140711_EXQ00_KiSh_SA_Brain_1:scan:147934:IVAIVDVIDQNR/3
20140711_EXQ00_KiSh_SA_Brain_1	controllerType=0 controllerNumber=1 scan=147937	147937	first	IYFISTEDIPR		2	0.99	326.801	DPP6_MOUSE((439-450))((Q9Z218))	PXD001250	http://proteomecentral.proteomexchange.org/usi/?usi=mzspec:PXD001250:20140711_EXQ00_KiSh_SA_Brain_1:scan:147937:IYFISTEDIPR/2
20140711_EXQ00_KiSh_SA_Brain_1	controllerType=0 controllerNumber=1 scan=14794	14794	first	TGTITSQR		2	0.908	195.84	KMT2A_MOUSE((3460-3468))((P55200))	PXD001250	http://proteomecentral.proteomexchange.org/usi/?usi=mzspec:PXD001250:20140711_EXQ00_KiSh_SA_Brain_1:scan:14794:TGTITSQR/2
20140711_EXQ00_KiSh_SA_Brain_1	controllerType=0 controllerNumber=1 scan=147945	147945	first	MAIDIEIAAYR		2	0.911	751.861	AINX_MOUSE((387-398))((P46660))||NFH_MOUSE((391-402))((P19246))||NFM_MOUSE((390-401))((P08553))||NFL_MOUSE((381-392))((P08551))	PXD001250	http://proteomecentral.proteomexchange.org/usi/?usi=mzspec:PXD001250:20140711_EXQ00_KiSh_SA_Brain_1:scan:147945:MAIDIEIAAYR/2
20140711_EXQ00_KiSh_SA_Brain_2	controllerType=0 controllerNumber=1 scan=147946	147946	first	IVHEAISEEIAGPVHAIAIQAK		3	0.753	1897.572	BOLA1_MOUSE((88-110))((Q9D8S9))	PXD001250	http://proteomecentral.proteomexchange.org/usi/?usi=mzspec:PXD001250:20140711_EXQ00_KiSh_SA_Brain_2:scan:147946:IVHEAISEEIAGPVHAIAIQAK/3
20140711_EXQ00_KiSh_SA_Brain_4	controllerType=0 controllerNumber=1 scan=147961	147961	first	HFQIYPFSIR		3	0.866	155.25	EPT1_MOUSE((373-383))((Q80TA1))	PXD001250	http://proteomecentral.proteomexchange.org/usi/?usi=mzspec:PXD001250:20140711_EXQ00_KiSh_SA_Brain_4:scan:147961:HFQIYPFSIR/3
20140711_EXQ00_KiSh_SA_Brain_2	controllerType=0 controllerNumber=1 scan=147963	147963	first	TIFIGVHVPIGGR		2	0.889	711.365	S4A10_MOUSE((47-60))((Q5DTL9))	PXD001250	http://proteomecentral.proteomexchange.org/usi/?usi=mzspec:PXD001250:20140711_EXQ00_KiSh_SA_Brain_2:scan:147963:TIFIGVHVPIGGR/2
20140711_EXQ00_KiSh_SA_Brain_1	controllerType=0 controllerNumber=1 scan=147981	147981	first	VVVEQINIIVK		2	0.97	917.711	MPI_MOUSE((208-219))((Q924M7))	PXD001250	http://proteomecentral.proteomexchange.org/usi/?usi=mzspec:PXD001250:20140711_EXQ00_KiSh_SA_Brain_1:scan:147981:VVVEQINIIVK/2
20140711_EXQ00_KiSh_SA_Brain_1	controllerType=0 controllerNumber=1 scan=148003	148003	first	ISTIAIAIGVER		2	0.866	7.17	2AAB_MOUSE((47-59))((Q7TNP2))||2AAA_MOUSE((35-47))((Q76MZ3))	PXD001250	http://proteomecentral.proteomexchange.org/usi/?usi=mzspec:PXD001250:20140711_EXQ00_KiSh_SA_Brain_1:scan:148003:ISTIAIAIGVER/2
20140711_EXQ00_KiSh_SA_Brain_2	controllerType=0 controllerNumber=1 scan=148012	148012	first	VFVHYTGWIIDGTK		3	0.836	329.098	FKBP4_MOUSE((53-67))((P30416))	PXD001250	http://proteomecentral.proteomexchange.org/usi/?usi=mzspec:PXD001250:20140711_EXQ00_KiSh_SA_Brain_2:scan:148012:VFVHYTGWIIDGTK/3
20140711_EXQ00_KiSh_SA_Brain_1	controllerType=0 controllerNumber=1 scan=148016	148016	first	IVAIVDVIDQNR		2	0.953	306.65	RL14_MOUSE((24-36))((Q9CR57))	PXD001250	http://proteomecentral.proteomexchange.org/usi/?usi=mzspec:PXD001250:20140711_EXQ00_KiSh_SA_Brain_1:scan:148016:IVAIVDVIDQNR/2
20140711_EXQ00_KiSh_SA_Brain_2	controllerType=0 controllerNumber=1 scan=148030	148030	first	VFVHYTGWIIDGTK		3	0.839	329.098	FKBP4_MOUSE((53-67))((P30416))	PXD001250	http://proteomecentral.proteomexchange.org/usi/?usi=mzspec:PXD001250:20140711_EXQ00_KiSh_SA_Brain_2:scan:148030:VFVHYTGWIIDGTK/3
20140711_EXQ00_KiSh_SA_Brain_4	controllerType=0 controllerNumber=1 scan=148053	148053	first	QPIWNHIISYYK		3	0.94	592.101	RENT1_MOUSE((888-900))((Q9EPU0))	PXD001250	http://proteomecentral.proteomexchange.org/usi/?usi=mzspec:PXD001250:20140711_EXQ00_KiSh_SA_Brain_4:scan:148053:QPIWNHIISYYK/3
20140711_EXQ00_KiSh_SA_Brain_4	controllerType=0 controllerNumber=1 scan=148062	148062	first	IIQFIQASITER		2	0.967	61.839	PLCX3_MOUSE((225-237))((Q8BLJ3))	PXD001250	http://proteomecentral.proteomexchange.org/usi/?usi=mzspec:PXD001250:20140711_EXQ00_KiSh_SA_Brain_4:scan:148062:IIQFIQASITER/2
20140711_EXQ00_KiSh_SA_Brain_2	controllerType=0 controllerNumber=1 scan=148069	148069	first	IIEITEGSEFIR		2	0.958	253.432	ISCA2_MOUSE((60-72))((Q9DCB8))	PXD001250	http://proteomecentral.proteomexchange.org/usi/?usi=mzspec:PXD001250:20140711_EXQ00_KiSh_SA_Brain_2:scan:148069:IIEITEGSEFIR/2
20140711_EXQ00_KiSh_SA_Brain_4	controllerType=0 controllerNumber=1 scan=14808	14808	first	TQIQEAAK		2	0.721	26.842	TICN2_MOUSE((319-327))((Q9ER58))	PXD001250	http://proteomecentral.proteomexchange.org/usi/?usi=mzspec:PXD001250:20140711_EXQ00_KiSh_SA_Brain_4:scan:14808:TQIQEAAK/2
20140711_EXQ00_KiSh_SA_Brain_2	controllerType=0 controllerNumber=1 scan=148081	148081	first	IIQMEVAIVHIR		3	0.966	491.497	PDE12_MOUSE((467-479))((Q3TIU4))	PXD001250	http://proteomecentral.proteomexchange.org/usi/?usi=mzspec:PXD001250:20140711_EXQ00_KiSh_SA_Brain_2:scan:148081:IIQMEVAIVHIR/3
20140711_EXQ00_KiSh_SA_Brain_1	controllerType=0 controllerNumber=1 scan=148084	148084	first	IDQIGEDEIEIIK		2	0.946	564.469	TXND9_MOUSE((36-49))((Q9CQ79))	PXD001250	http://proteomecentral.proteomexchange.org/usi/?usi=mzspec:PXD001250:20140711_EXQ00_KiSh_SA_Brain_1:scan:148084:IDQIGEDEIEIIK/2
20140711_EXQ00_KiSh_SA_Brain_1	controllerType=0 controllerNumber=1 scan=148090	148090	first	IGGVQQDTIIAEGIHFR		3	0.928	486.329	PHB2_MOUSE((55-72))((O35129))	PXD001250	http://proteomecentral.proteomexchange.org/usi/?usi=mzspec:PXD001250:20140711_EXQ00_KiSh_SA_Brain_1:scan:148090:IGGVQQDTIIAEGIHFR/3
20140711_EXQ00_KiSh_SA_Brain_3	controllerType=0 controllerNumber=1 scan=148112	148112	first	QPIWNHIISYYK		3	0.938	590.757	RENT1_MOUSE((888-900))((Q9EPU0))	PXD001250	http://proteomecentral.proteomexchange.org/usi/?usi=mzspec:PXD001250:20140711_EXQ00_KiSh_SA_Brain_3:scan:148112:QPIWNHIISYYK/3
20140711_EXQ00_KiSh_SA_Brain_4	controllerType=0 controllerNumber=1 scan=148150	148150	first	VMSSIGNEIANSVWEEGSQGR		3	0.883	505.221	AGAP1_MOUSE((676-697))((Q8BXK8))	PXD001250	http://proteomecentral.proteomexchange.org/usi/?usi=mzspec:PXD001250:20140711_EXQ00_KiSh_SA_Brain_4:scan:148150:VMSSIGNEIANSVWEEGSQGR/3
20140711_EXQ00_KiSh_SA_Brain_2	controllerType=0 controllerNumber=1 scan=148156	148156	first	YQSNQQEITPIPIIK		3	0.848	1171.381	2A5B_MOUSE((52-67))((Q6PD28))	PXD001250	http://proteomecentral.proteomexchange.org/usi/?usi=mzspec:PXD001250:20140711_EXQ00_KiSh_SA_Brain_2:scan:148156:YQSNQQEITPIPIIK/3
20140711_EXQ00_KiSh_SA_Brain_1	controllerType=0 controllerNumber=1 scan=148159	148159	first	NVEINIHITMNDFSVHR		4	0.846	164.676	ARBK1_MOUSE((179-196))((Q99MK8))	PXD001250	http://proteomecentral.proteomexchange.org/usi/?usi=mzspec:PXD001250:20140711_EXQ00_KiSh_SA_Brain_1:scan:148159:NVEINIHITMNDFSVHR/4
20140711_EXQ00_KiSh_SA_Brain_2	controllerType=0 controllerNumber=1 scan=148170	148170	first	ITIHVGDGFEFMK		2	0.792	279.24	SPEE_MOUSE((149-162))((Q64674))	PXD001250	http://proteomecentral.proteomexchange.org/usi/?usi=mzspec:PXD001250:20140711_EXQ00_KiSh_SA_Brain_2:scan:148170:ITIHVGDGFEFMK/2
20140711_EXQ00_KiSh_SA_Brain_1	controllerType=0 controllerNumber=1 scan=148173	148173	first	IGGVQQDTIIAEGIHFR		2	0.966	486.329	PHB2_MOUSE((55-72))((O35129))	PXD001250	http://proteomecentral.proteomexchange.org/usi/?usi=mzspec:PXD001250:20140711_EXQ00_KiSh_SA_Brain_1:scan:148173:IGGVQQDTIIAEGIHFR/2
20140711_EXQ00_KiSh_SA_Brain_1	controllerType=0 controllerNumber=1 scan=148183	148183	first	ISTIAIAIGVER		2	0.878	7.17	2AAB_MOUSE((47-59))((Q7TNP2))||2AAA_MOUSE((35-47))((Q76MZ3))	PXD001250	http://proteomecentral.proteomexchange.org/usi/?usi=mzspec:PXD001250:20140711_EXQ00_KiSh_SA_Brain_1:scan:148183:ISTIAIAIGVER/2
20140711_EXQ00_KiSh_SA_Brain_3	controllerType=0 controllerNumber=1 scan=148185	148185	first	PVICATQMIESMIK	8|[35]oxidation[M]|4|[4]carbamidomethyl[C]	2	0.765	395.567	KPYM_MOUSE((323-337))((P52480))	PXD001250	http://proteomecentral.proteomexchange.org/usi/?usi=mzspec:PXD001250:20140711_EXQ00_KiSh_SA_Brain_3:scan:148185:PVICATQM[UNIMOD:35]IESMIK/2
20140711_EXQ00_KiSh_SA_Brain_1	controllerType=0 controllerNumber=1 scan=148194	148194	first	VFFDIMR		2	0.977	888.172	RALA_MOUSE((167-174))((P63321))||RALB_MOUSE((168-175))((Q9JIW9))	PXD001250	http://proteomecentral.proteomexchange.org/usi/?usi=mzspec:PXD001250:20140711_EXQ00_KiSh_SA_Brain_1:scan:148194:VFFDIMR/2
20140711_EXQ00_KiSh_SA_Brain_3	controllerType=0 controllerNumber=1 scan=148195	148195	first	VNIIGEVVDQGSTDIK		3	0.92	647.105	ADDG_MOUSE((192-208))((Q9QYB5))	PXD001250	http://proteomecentral.proteomexchange.org/usi/?usi=mzspec:PXD001250:20140711_EXQ00_KiSh_SA_Brain_3:scan:148195:VNIIGEVVDQGSTDIK/3
20140711_EXQ00_KiSh_SA_Brain_1	controllerType=0 controllerNumber=1 scan=148204	148204	first	VIAIGIPVPR		2	0.973	485.986	VWA8_MOUSE((237-247))((Q8CC88))	PXD001250	http://proteomecentral.proteomexchange.org/usi/?usi=mzspec:PXD001250:20140711_EXQ00_KiSh_SA_Brain_1:scan:148204:VIAIGIPVPR/2
20140711_EXQ00_KiSh_SA_Brain_3	controllerType=0 controllerNumber=1 scan=148225	148225	first	PVICATQMIESMIK	8|[35]oxidation[M]|4|[4]carbamidomethyl[C]	2	0.728	395.567	KPYM_MOUSE((323-337))((P52480))	PXD001250	http://proteomecentral.proteomexchange.org/usi/?usi=mzspec:PXD001250:20140711_EXQ00_KiSh_SA_Brain_3:scan:148225:PVICATQM[UNIMOD:35]IESMIK/2
20140711_EXQ00_KiSh_SA_Brain_1	controllerType=0 controllerNumber=1 scan=148225	148225	first	AIQEFQTIFVDSK		2	0.916	776.654	THEM4_MOUSE((77-90))((Q3UUI3))	PXD001250	http://proteomecentral.proteomexchange.org/usi/?usi=mzspec:PXD001250:20140711_EXQ00_KiSh_SA_Brain_1:scan:148225:AIQEFQTIFVDSK/2
20140711_EXQ00_KiSh_SA_Brain_4	controllerType=0 controllerNumber=1 scan=148237	148237	first	GWITINNIGIMK	11|[35]oxidation[M]	2	0.959	623.521	DYN1_MOUSE((524-536))((P39053))	PXD001250	http://proteomecentral.proteomexchange.org/usi/?usi=mzspec:PXD001250:20140711_EXQ00_KiSh_SA_Brain_4:scan:148237:GWITINNIGIM[UNIMOD:35]K/2
20140711_EXQ00_KiSh_SA_Brain_2	controllerType=0 controllerNumber=1 scan=148268	148268	first	EIQAMSQCSHPNVVTYYTSFVVK	5|[35]oxidation[M]|8|[4]carbamidomethyl[C]	3	0.749	398.368	STK39_MOUSE((121-144))((Q9Z1W9))	PXD001250	http://proteomecentral.proteomexchange.org/usi/?usi=mzspec:PXD001250:20140711_EXQ00_KiSh_SA_Brain_2:scan:148268:EIQAM[UNIMOD:35]SQCSHPNVVTYYTSFVVK/3
20140711_EXQ00_KiSh_SA_Brain_2	controllerType=0 controllerNumber=1 scan=148271	148271	first	IAVNMVPFPR		2	0.829	51.079	TBB4B_MOUSE((253-263))((P68372))||TBB1_MOUSE((253-263))((A2AQ07))||TBB2A_MOUSE((253-263))((Q7TMM9))||TBB3_MOUSE((253-263))((Q9ERD7))||TBB4A_MOUSE((253-263))((Q9D6F9))||TBB5_MOUSE((253-263))((P99024))||TBB6_MOUSE((253-263))((Q922F4))||TBB2B_MOUSE((253-263))((Q9CWF2))||ENSBTAP00000025008((339-349))((ENSEMBL))	PXD001250	http://proteomecentral.proteomexchange.org/usi/?usi=mzspec:PXD001250:20140711_EXQ00_KiSh_SA_Brain_2:scan:148271:IAVNMVPFPR/2
20140711_EXQ00_KiSh_SA_Brain_1	controllerType=0 controllerNumber=1 scan=148275	148275	first	WAFSMYDIDGNGYISK	5|[35]oxidation[M]	2	0.955	1049.959	NCALD_MOUSE((103-119))((Q91X97))	PXD001250	http://proteomecentral.proteomexchange.org/usi/?usi=mzspec:PXD001250:20140711_EXQ00_KiSh_SA_Brain_1:scan:148275:WAFSM[UNIMOD:35]YDIDGNGYISK/2
20140711_EXQ00_KiSh_SA_Brain_3	controllerType=0 controllerNumber=1 scan=148281	148281	first	DSSDVSQTIIDDFR		2	0.919	584.04	WDFY3_MOUSE((292-306))((Q6VNB8))	PXD001250	http://proteomecentral.proteomexchange.org/usi/?usi=mzspec:PXD001250:20140711_EXQ00_KiSh_SA_Brain_3:scan:148281:DSSDVSQTIIDDFR/2
20140711_EXQ00_KiSh_SA_Brain_3	controllerType=0 controllerNumber=1 scan=148290	148290	first	NSISNFIHSIER		2	0.933	377.097	ACACA_MOUSE((645-657))((Q5SWU9))	PXD001250	http://proteomecentral.proteomexchange.org/usi/?usi=mzspec:PXD001250:20140711_EXQ00_KiSh_SA_Brain_3:scan:148290:NSISNFIHSIER/2
20140711_EXQ00_KiSh_SA_Brain_4	controllerType=0 controllerNumber=1 scan=148296	148296	first	GIISIIQSSTR		2	0.962	266.081	MFF_MOUSE((175-186))((Q6PCP5))	PXD001250	http://proteomecentral.proteomexchange.org/usi/?usi=mzspec:PXD001250:20140711_EXQ00_KiSh_SA_Brain_4:scan:148296:GIISIIQSSTR/2
20140711_EXQ00_KiSh_SA_Brain_1	controllerType=0 controllerNumber=1 scan=148308	148308	first	ISVEIIIDR		2	0.954	438.558	PI3R4_MOUSE((409-418))((Q8VD65))	PXD001250	http://proteomecentral.proteomexchange.org/usi/?usi=mzspec:PXD001250:20140711_EXQ00_KiSh_SA_Brain_1:scan:148308:ISVEIIIDR/2
20140711_EXQ00_KiSh_SA_Brain_2	controllerType=0 controllerNumber=1 scan=148319	148319	first	DFPQYFAVVSR		2	0.984	872.301	ANK2_MOUSE((1113-1124))((Q8C8R3))||ANK3_MOUSE((1130-1141))((G5E8K5))	PXD001250	http://proteomecentral.proteomexchange.org/usi/?usi=mzspec:PXD001250:20140711_EXQ00_KiSh_SA_Brain_2:scan:148319:DFPQYFAVVSR/2
20140711_EXQ00_KiSh_SA_Brain_1	controllerType=0 controllerNumber=1 scan=148343	148343	first	EIIVDAEDTWIR		2	0.969	580.665	TENR_MOUSE((1084-1096))((Q8BYI9))	PXD001250	http://proteomecentral.proteomexchange.org/usi/?usi=mzspec:PXD001250:20140711_EXQ00_KiSh_SA_Brain_1:scan:148343:EIIVDAEDTWIR/2
20140711_EXQ00_KiSh_SA_Brain_1	controllerType=0 controllerNumber=1 scan=148356	148356	first	TGQATVASGIPAGWMGIDCGTESSK	19|[4]carbamidomethyl[C]	2	0.579	460.637	PGK1_MOUSE((298-323))((P09411))	PXD001250	http://proteomecentral.proteomexchange.org/usi/?usi=mzspec:PXD001250:20140711_EXQ00_KiSh_SA_Brain_1:scan:148356:TGQATVASGIPAGWMGIDCGTESSK/2
20140711_EXQ00_KiSh_SA_Brain_1	controllerType=0 controllerNumber=1 scan=148357	148357	first	IYVDDGIISIQVK		2	0.932	330.795	KPYM_MOUSE((174-187))((P52480))	PXD001250	http://proteomecentral.proteomexchange.org/usi/?usi=mzspec:PXD001250:20140711_EXQ00_KiSh_SA_Brain_1:scan:148357:IYVDDGIISIQVK/2
20140711_EXQ00_KiSh_SA_Brain_4	controllerType=0 controllerNumber=1 scan=148357	148357	first	VINIYTPVNEFEER		2	0.89	427.305	MYO5A_MOUSE((1780-1794))((Q99104))	PXD001250	http://proteomecentral.proteomexchange.org/usi/?usi=mzspec:PXD001250:20140711_EXQ00_KiSh_SA_Brain_4:scan:148357:VINIYTPVNEFEER/2
20140711_EXQ00_KiSh_SA_Brain_3	controllerType=0 controllerNumber=1 scan=148362	148362	first	QPIWNHIISYYK		3	0.897	590.757	RENT1_MOUSE((888-900))((Q9EPU0))	PXD001250	http://proteomecentral.proteomexchange.org/usi/?usi=mzspec:PXD001250:20140711_EXQ00_KiSh_SA_Brain_3:scan:148362:QPIWNHIISYYK/3
20140711_EXQ00_KiSh_SA_Brain_4	controllerType=0 controllerNumber=1 scan=148365	148365	first	GGIFSADFIK		2	0.948	487.321	BNIP3_MOUSE((147-157))((O55003))	PXD001250	http://proteomecentral.proteomexchange.org/usi/?usi=mzspec:PXD001250:20140711_EXQ00_KiSh_SA_Brain_4:scan:148365:GGIFSADFIK/2
20140711_EXQ00_KiSh_SA_Brain_1	controllerType=0 controllerNumber=1 scan=148372	148372	first	GGIYIVTEYMAK		2	0.95	532.163	CSK_MOUSE((260-272))((P41241))	PXD001250	http://proteomecentral.proteomexchange.org/usi/?usi=mzspec:PXD001250:20140711_EXQ00_KiSh_SA_Brain_1:scan:148372:GGIYIVTEYMAK/2
20140711_EXQ00_KiSh_SA_Brain_4	controllerType=0 controllerNumber=1 scan=14839	14839	first	EIQEAQEHDAR		2	0.953	273.932	PTN23_MOUSE((1253-1264))((Q6PB44))	PXD001250	http://proteomecentral.proteomexchange.org/usi/?usi=mzspec:PXD001250:20140711_EXQ00_KiSh_SA_Brain_4:scan:14839:EIQEAQEHDAR/2
20140711_EXQ00_KiSh_SA_Brain_3	controllerType=0 controllerNumber=1 scan=148392	148392	first	IAVEAISSIDGDISGR		2	0.937	274.531	KCRB_MOUSE((157-173))((Q04447))	PXD001250	http://proteomecentral.proteomexchange.org/usi/?usi=mzspec:PXD001250:20140711_EXQ00_KiSh_SA_Brain_3:scan:148392:IAVEAISSIDGDISGR/2
20140711_EXQ00_KiSh_SA_Brain_4	controllerType=0 controllerNumber=1 scan=148407	148407	first	TAVETAVIIIR		2	0.692	801.267	TCPG_MOUSE((508-519))((P80318))	PXD001250	http://proteomecentral.proteomexchange.org/usi/?usi=mzspec:PXD001250:20140711_EXQ00_KiSh_SA_Brain_4:scan:148407:TAVETAVIIIR/2
20140711_EXQ00_KiSh_SA_Brain_1	controllerType=0 controllerNumber=1 scan=148415	148415	first	AVCMISNTTAIAEAWAR	4|[35]oxidation[M]|3|[4]carbamidomethyl[C]	2	0.803	6.374	TBA1C_MOUSE((374-391))((P68373))||TBA3_MOUSE((374-391))((P05214))||TBA1A_MOUSE((374-391))((P68369))||TBA8_MOUSE((374-391))((Q9JJZ2))||TBA4A_MOUSE((374-391))((P68368))||TBA1B_MOUSE((374-391))((P05213))	PXD001250	http://proteomecentral.proteomexchange.org/usi/?usi=mzspec:PXD001250:20140711_EXQ00_KiSh_SA_Brain_1:scan:148415:AVCM[UNIMOD:35]ISNTTAIAEAWAR/2
20140711_EXQ00_KiSh_SA_Brain_4	controllerType=0 controllerNumber=1 scan=148419	148419	first	MISSTTIIVQWK		2	0.956	359.967	PTPRD_MOUSE((428-440))((Q64487))	PXD001250	http://proteomecentral.proteomexchange.org/usi/?usi=mzspec:PXD001250:20140711_EXQ00_KiSh_SA_Brain_4:scan:148419:MISSTTIIVQWK/2
20140711_EXQ00_KiSh_SA_Brain_1	controllerType=0 controllerNumber=1 scan=148419	148419	first	AEPEDHYFIITEPPINTPENR		2	0.899	890.016	ARP3_MOUSE((103-124))((Q99JY9))	PXD001250	http://proteomecentral.proteomexchange.org/usi/?usi=mzspec:PXD001250:20140711_EXQ00_KiSh_SA_Brain_1:scan:148419:AEPEDHYFIITEPPINTPENR/2
20140711_EXQ00_KiSh_SA_Brain_1	controllerType=0 controllerNumber=1 scan=148440	148440	first	GFHQVPFASTVFIER		2	0.86	66.497	SYQ_MOUSE((602-617))((Q8BML9))	PXD001250	http://proteomecentral.proteomexchange.org/usi/?usi=mzspec:PXD001250:20140711_EXQ00_KiSh_SA_Brain_1:scan:148440:GFHQVPFASTVFIER/2
20140711_EXQ00_KiSh_SA_Brain_1	controllerType=0 controllerNumber=1 scan=148451	148451	first	TGQATVASGIPAGWMGIDCGTESSK	19|[4]carbamidomethyl[C]	3	0.561	460.637	PGK1_MOUSE((298-323))((P09411))	PXD001250	http://proteomecentral.proteomexchange.org/usi/?usi=mzspec:PXD001250:20140711_EXQ00_KiSh_SA_Brain_1:scan:148451:TGQATVASGIPAGWMGIDCGTESSK/3
20140711_EXQ00_KiSh_SA_Brain_2	controllerType=0 controllerNumber=1 scan=148454	148454	first	TATGIIYVIETQK		2	0.893	142.845	VP13A_MOUSE((629-642))((Q5H8C4))	PXD001250	http://proteomecentral.proteomexchange.org/usi/?usi=mzspec:PXD001250:20140711_EXQ00_KiSh_SA_Brain_2:scan:148454:TATGIIYVIETQK/2
20140711_EXQ00_KiSh_SA_Brain_3	controllerType=0 controllerNumber=1 scan=148467	148467	first	IQAIAPDIFHGIR		3	0.948	882.168	LRRT1_MOUSE((149-162))((Q8K377))	PXD001250	http://proteomecentral.proteomexchange.org/usi/?usi=mzspec:PXD001250:20140711_EXQ00_KiSh_SA_Brain_3:scan:148467:IQAIAPDIFHGIR/3
20140711_EXQ00_KiSh_SA_Brain_4	controllerType=0 controllerNumber=1 scan=148477	148477	first	GFYSYQSIHEWFR		3	0.953	1050.047	LGI2_MOUSE((365-378))((Q8K4Z0))	PXD001250	http://proteomecentral.proteomexchange.org/usi/?usi=mzspec:PXD001250:20140711_EXQ00_KiSh_SA_Brain_4:scan:148477:GFYSYQSIHEWFR/3
20140711_EXQ00_KiSh_SA_Brain_4	controllerType=0 controllerNumber=1 scan=148494	148494	first	GWITINNIGIMK	11|[35]oxidation[M]	2	0.965	623.521	DYN1_MOUSE((524-536))((P39053))	PXD001250	http://proteomecentral.proteomexchange.org/usi/?usi=mzspec:PXD001250:20140711_EXQ00_KiSh_SA_Brain_4:scan:148494:GWITINNIGIM[UNIMOD:35]K/2
20140711_EXQ00_KiSh_SA_Brain_3	controllerType=0 controllerNumber=1 scan=148508	148508	first	IHIGFIEIR		2	0.941	742.216	LC7L2_MOUSE((214-223))((Q7TNC4))	PXD001250	http://proteomecentral.proteomexchange.org/usi/?usi=mzspec:PXD001250:20140711_EXQ00_KiSh_SA_Brain_3:scan:148508:IHIGFIEIR/2
20140711_EXQ00_KiSh_SA_Brain_2	controllerType=0 controllerNumber=1 scan=148532	148532	first	IIDADAAYEEIMK		2	0.915	217.147	PCLO_MOUSE((1993-2006))((Q9QYX7))	PXD001250	http://proteomecentral.proteomexchange.org/usi/?usi=mzspec:PXD001250:20140711_EXQ00_KiSh_SA_Brain_2:scan:148532:IIDADAAYEEIMK/2
20140711_EXQ00_KiSh_SA_Brain_4	controllerType=0 controllerNumber=1 scan=148542	148542	first	MQQNIQEIEEQIEEEESAR		2	0.752	537.706	MYH9_MOUSE((941-960))((Q8VDD5))	PXD001250	http://proteomecentral.proteomexchange.org/usi/?usi=mzspec:PXD001250:20140711_EXQ00_KiSh_SA_Brain_4:scan:148542:MQQNIQEIEEQIEEEESAR/2
20140711_EXQ00_KiSh_SA_Brain_3	controllerType=0 controllerNumber=1 scan=148549	148549	first	MDATSYSSIASEFGVR		2	0.877	914.106	TMX3_MOUSE((85-101))((Q8BXZ1))	PXD001250	http://proteomecentral.proteomexchange.org/usi/?usi=mzspec:PXD001250:20140711_EXQ00_KiSh_SA_Brain_3:scan:148549:MDATSYSSIASEFGVR/2
20140711_EXQ00_KiSh_SA_Brain_1	controllerType=0 controllerNumber=1 scan=148552	148552	first	IEVASIIIQK		2	0.967	845.608	ANK3_MOUSE((561-571))((G5E8K5))	PXD001250	http://proteomecentral.proteomexchange.org/usi/?usi=mzspec:PXD001250:20140711_EXQ00_KiSh_SA_Brain_1:scan:148552:IEVASIIIQK/2
20140711_EXQ00_KiSh_SA_Brain_3	controllerType=0 controllerNumber=1 scan=148557	148557	first	TAVETAVIIIR		2	0.822	794.899	TCPG_MOUSE((508-519))((P80318))	PXD001250	http://proteomecentral.proteomexchange.org/usi/?usi=mzspec:PXD001250:20140711_EXQ00_KiSh_SA_Brain_3:scan:148557:TAVETAVIIIR/2
20140711_EXQ00_KiSh_SA_Brain_3	controllerType=0 controllerNumber=1 scan=148562	148562	first	PFIWIAR		2	0.973	511.869	RAN_MOUSE((160-167))((P62827))	PXD001250	http://proteomecentral.proteomexchange.org/usi/?usi=mzspec:PXD001250:20140711_EXQ00_KiSh_SA_Brain_3:scan:148562:PFIWIAR/2
20140711_EXQ00_KiSh_SA_Brain_1	controllerType=0 controllerNumber=1 scan=148569	148569	first	IMYTIIEHTFHVR		3	0.927	1023.524	GARS_MOUSE((574-587))((Q9CZD3))	PXD001250	http://proteomecentral.proteomexchange.org/usi/?usi=mzspec:PXD001250:20140711_EXQ00_KiSh_SA_Brain_1:scan:148569:IMYTIIEHTFHVR/3
20140711_EXQ00_KiSh_SA_Brain_3	controllerType=0 controllerNumber=1 scan=148587	148587	first	VSIAVINPYIK		2	0.961	528.299	ATPO_MOUSE((74-85))((Q9DB20))	PXD001250	http://proteomecentral.proteomexchange.org/usi/?usi=mzspec:PXD001250:20140711_EXQ00_KiSh_SA_Brain_3:scan:148587:VSIAVINPYIK/2
20140711_EXQ00_KiSh_SA_Brain_4	controllerType=0 controllerNumber=1 scan=148598	148598	first	DIQEMAGDEIAAIPR		2	0.842	1126.481	RT14_MOUSE((66-81))((Q9CR88))	PXD001250	http://proteomecentral.proteomexchange.org/usi/?usi=mzspec:PXD001250:20140711_EXQ00_KiSh_SA_Brain_4:scan:148598:DIQEMAGDEIAAIPR/2
20140711_EXQ00_KiSh_SA_Brain_4	controllerType=0 controllerNumber=1 scan=148604	148604	first	DVEFIVQIK		2	0.976	270.128	PI42C_MOUSE((269-278))((Q91XU3))	PXD001250	http://proteomecentral.proteomexchange.org/usi/?usi=mzspec:PXD001250:20140711_EXQ00_KiSh_SA_Brain_4:scan:148604:DVEFIVQIK/2
20140711_EXQ00_KiSh_SA_Brain_3	controllerType=0 controllerNumber=1 scan=148607	148607	first	TEFIPIIDGDEK		2	0.765	87.401	MAP4_MOUSE((45-57))((P27546))	PXD001250	http://proteomecentral.proteomexchange.org/usi/?usi=mzspec:PXD001250:20140711_EXQ00_KiSh_SA_Brain_3:scan:148607:TEFIPIIDGDEK/2
20140711_EXQ00_KiSh_SA_Brain_2	controllerType=0 controllerNumber=1 scan=148616	148616	first	IFHPIEQSIWAVK		3	0.955	485.812	OSBL8_MOUSE((212-225))((B9EJ86))	PXD001250	http://proteomecentral.proteomexchange.org/usi/?usi=mzspec:PXD001250:20140711_EXQ00_KiSh_SA_Brain_2:scan:148616:IFHPIEQSIWAVK/3
20140711_EXQ00_KiSh_SA_Brain_4	controllerType=0 controllerNumber=1 scan=148628	148628	first	FIPFSFEHIR		3	0.962	17.326	VPP1_MOUSE((824-834))((Q9Z1G4))	PXD001250	http://proteomecentral.proteomexchange.org/usi/?usi=mzspec:PXD001250:20140711_EXQ00_KiSh_SA_Brain_4:scan:148628:FIPFSFEHIR/3
20140711_EXQ00_KiSh_SA_Brain_4	controllerType=0 controllerNumber=1 scan=148639	148639	first	VSIAVINPYIK		2	0.919	534.511	ATPO_MOUSE((74-85))((Q9DB20))	PXD001250	http://proteomecentral.proteomexchange.org/usi/?usi=mzspec:PXD001250:20140711_EXQ00_KiSh_SA_Brain_4:scan:148639:VSIAVINPYIK/2
20140711_EXQ00_KiSh_SA_Brain_3	controllerType=0 controllerNumber=1 scan=148655	148655	first	TAVETAVIIIR		2	0.793	794.899	TCPG_MOUSE((508-519))((P80318))	PXD001250	http://proteomecentral.proteomexchange.org/usi/?usi=mzspec:PXD001250:20140711_EXQ00_KiSh_SA_Brain_3:scan:148655:TAVETAVIIIR/2
20140711_EXQ00_KiSh_SA_Brain_2	controllerType=0 controllerNumber=1 scan=148658	148658	first	CAVVDVPFGGAK	1|[4]carbamidomethyl[C]	2	0.876	1790.029	DHE3_MOUSE((172-184))((P26443))||DHE3_BOVIN((172-184))((DHE3_BOVIN))	PXD001250	http://proteomecentral.proteomexchange.org/usi/?usi=mzspec:PXD001250:20140711_EXQ00_KiSh_SA_Brain_2:scan:148658:CAVVDVPFGGAK/2
20140711_EXQ00_KiSh_SA_Brain_2	controllerType=0 controllerNumber=1 scan=148660	148660	first	DMTSEEIDDIIR		2	0.961	500.158	AT1A1_MOUSE((672-684))((Q8VDN2))	PXD001250	http://proteomecentral.proteomexchange.org/usi/?usi=mzspec:PXD001250:20140711_EXQ00_KiSh_SA_Brain_2:scan:148660:DMTSEEIDDIIR/2
20140711_EXQ00_KiSh_SA_Brain_3	controllerType=0 controllerNumber=1 scan=148667	148667	first	VIFGNIEDIYR		2	0.976	827.123	ARHG9_MOUSE((147-158))((Q3UTH8))	PXD001250	http://proteomecentral.proteomexchange.org/usi/?usi=mzspec:PXD001250:20140711_EXQ00_KiSh_SA_Brain_3:scan:148667:VIFGNIEDIYR/2
20140711_EXQ00_KiSh_SA_Brain_4	controllerType=0 controllerNumber=1 scan=148675	148675	first	AIVDTVDNIIR		2	0.923	167.285	AGRL2_MOUSE((612-623))((Q8JZZ7))	PXD001250	http://proteomecentral.proteomexchange.org/usi/?usi=mzspec:PXD001250:20140711_EXQ00_KiSh_SA_Brain_4:scan:148675:AIVDTVDNIIR/2
20140711_EXQ00_KiSh_SA_Brain_4	controllerType=0 controllerNumber=1 scan=148691	148691	first	MAIDIEIAAYR		2	0.829	610.45	AINX_MOUSE((387-398))((P46660))||NFH_MOUSE((391-402))((P19246))||NFM_MOUSE((390-401))((P08553))||NFL_MOUSE((381-392))((P08551))	PXD001250	http://proteomecentral.proteomexchange.org/usi/?usi=mzspec:PXD001250:20140711_EXQ00_KiSh_SA_Brain_4:scan:148691:MAIDIEIAAYR/2
20140711_EXQ00_KiSh_SA_Brain_2	controllerType=0 controllerNumber=1 scan=148700	148700	first	NISFTVWDVGGQDK		2	0.973	998.538	ARF3_MOUSE((60-74))((P61205))||ARF2_MOUSE((60-74))((Q8BSL7))||ARF1_MOUSE((60-74))((P84078))	PXD001250	http://proteomecentral.proteomexchange.org/usi/?usi=mzspec:PXD001250:20140711_EXQ00_KiSh_SA_Brain_2:scan:148700:NISFTVWDVGGQDK/2
20140711_EXQ00_KiSh_SA_Brain_2	controllerType=0 controllerNumber=1 scan=148714	148714	first	AYIESEVAISEEIVQK		2	0.949	627.173	RTN4_MOUSE((1045-1061))((Q99P72))	PXD001250	http://proteomecentral.proteomexchange.org/usi/?usi=mzspec:PXD001250:20140711_EXQ00_KiSh_SA_Brain_2:scan:148714:AYIESEVAISEEIVQK/2
20140711_EXQ00_KiSh_SA_Brain_1	controllerType=0 controllerNumber=1 scan=148723	148723	first	ANDTTFGIAAGVFTR		2	0.664	765.839	AL9A1_MOUSE((412-427))((Q9JLJ2))	PXD001250	http://proteomecentral.proteomexchange.org/usi/?usi=mzspec:PXD001250:20140711_EXQ00_KiSh_SA_Brain_1:scan:148723:ANDTTFGIAAGVFTR/2
20140711_EXQ00_KiSh_SA_Brain_2	controllerType=0 controllerNumber=1 scan=148747	148747	first	DPQFSIISATIK		2	0.92	587.173	STAM2_MOUSE((123-135))((O88811))	PXD001250	http://proteomecentral.proteomexchange.org/usi/?usi=mzspec:PXD001250:20140711_EXQ00_KiSh_SA_Brain_2:scan:148747:DPQFSIISATIK/2
20140711_EXQ00_KiSh_SA_Brain_2	controllerType=0 controllerNumber=1 scan=148750	148750	first	VNIIGEVVDQGSTDIK		3	0.842	645.882	ADDG_MOUSE((192-208))((Q9QYB5))	PXD001250	http://proteomecentral.proteomexchange.org/usi/?usi=mzspec:PXD001250:20140711_EXQ00_KiSh_SA_Brain_2:scan:148750:VNIIGEVVDQGSTDIK/3
20140711_EXQ00_KiSh_SA_Brain_2	controllerType=0 controllerNumber=1 scan=148759	148759	first	GSDVIIMIVGNK		3	0.949	531.337	RAB6B_MOUSE((116-128))((P61294))||RAB6A_MOUSE((116-128))((P35279))	PXD001250	http://proteomecentral.proteomexchange.org/usi/?usi=mzspec:PXD001250:20140711_EXQ00_KiSh_SA_Brain_2:scan:148759:GSDVIIMIVGNK/3
20140711_EXQ00_KiSh_SA_Brain_4	controllerType=0 controllerNumber=1 scan=148769	148769	first	WIIEFAAK		2	0.948	708.003	ACSL6_MOUSE((388-396))((Q91WC3))	PXD001250	http://proteomecentral.proteomexchange.org/usi/?usi=mzspec:PXD001250:20140711_EXQ00_KiSh_SA_Brain_4:scan:148769:WIIEFAAK/2
20140711_EXQ00_KiSh_SA_Brain_3	controllerType=0 controllerNumber=1 scan=148780	148780	first	SIIQWVTSR		2	0.958	92.919	FNTB_MOUSE((272-281))((Q8K2I1))	PXD001250	http://proteomecentral.proteomexchange.org/usi/?usi=mzspec:PXD001250:20140711_EXQ00_KiSh_SA_Brain_3:scan:148780:SIIQWVTSR/2
20140711_EXQ00_KiSh_SA_Brain_4	controllerType=0 controllerNumber=1 scan=148800	148800	first	SPEYESIGFEITVER		2	0.777	633.302	5NTC_MOUSE((62-77))((Q3V1L4))	PXD001250	http://proteomecentral.proteomexchange.org/usi/?usi=mzspec:PXD001250:20140711_EXQ00_KiSh_SA_Brain_4:scan:148800:SPEYESIGFEITVER/2
20140711_EXQ00_KiSh_SA_Brain_2	controllerType=0 controllerNumber=1 scan=148806	148806	first	QFGAQANVIGPWIQTK		2	0.893	568.734	ACTN1_MOUSE((634-650))((Q7TPR4))	PXD001250	http://proteomecentral.proteomexchange.org/usi/?usi=mzspec:PXD001250:20140711_EXQ00_KiSh_SA_Brain_2:scan:148806:QFGAQANVIGPWIQTK/2
20140711_EXQ00_KiSh_SA_Brain_2	controllerType=0 controllerNumber=1 scan=148814	148814	first	GHFEAFGTITDCVVVVNPQTK	12|[4]carbamidomethyl[C]	3	0.872	299.332	ROA0_MOUSE((25-46))((Q9CX86))	PXD001250	http://proteomecentral.proteomexchange.org/usi/?usi=mzspec:PXD001250:20140711_EXQ00_KiSh_SA_Brain_2:scan:148814:GHFEAFGTITDCVVVVNPQTK/3
20140711_EXQ00_KiSh_SA_Brain_2	controllerType=0 controllerNumber=1 scan=148818	148818	first	IIAIAPTFEMNPMK	10|[35]oxidation[M]	2	0.944	37.831	CNTN1_MOUSE((408-422))((P12960))	PXD001250	http://proteomecentral.proteomexchange.org/usi/?usi=mzspec:PXD001250:20140711_EXQ00_KiSh_SA_Brain_2:scan:148818:IIAIAPTFEM[UNIMOD:35]NPMK/2
20140711_EXQ00_KiSh_SA_Brain_4	controllerType=0 controllerNumber=1 scan=14883	14883	first	DNMFSGSK	3|[35]oxidation[M]	2	0.903	118.798	G6PI_MOUSE((82-90))((P06745))	PXD001250	http://proteomecentral.proteomexchange.org/usi/?usi=mzspec:PXD001250:20140711_EXQ00_KiSh_SA_Brain_4:scan:14883:DNM[UNIMOD:35]FSGSK/2
20140711_EXQ00_KiSh_SA_Brain_3	controllerType=0 controllerNumber=1 scan=148861	148861	first	AHVIAASVEQATQNFIEK		2	0.853	1.769	CTNA2_MOUSE((57-75))((Q61301))	PXD001250	http://proteomecentral.proteomexchange.org/usi/?usi=mzspec:PXD001250:20140711_EXQ00_KiSh_SA_Brain_3:scan:148861:AHVIAASVEQATQNFIEK/2
20140711_EXQ00_KiSh_SA_Brain_2	controllerType=0 controllerNumber=1 scan=148883	148883	first	DWIQNTIGVSIEHK		3	0.83	314.155	ADAS_MOUSE((117-131))((Q8C0I1))	PXD001250	http://proteomecentral.proteomexchange.org/usi/?usi=mzspec:PXD001250:20140711_EXQ00_KiSh_SA_Brain_2:scan:148883:DWIQNTIGVSIEHK/3
20140711_EXQ00_KiSh_SA_Brain_2	controllerType=0 controllerNumber=1 scan=148884	148884	first	IIQFIQASITER		2	0.98	75.112	PLCX3_MOUSE((225-237))((Q8BLJ3))	PXD001250	http://proteomecentral.proteomexchange.org/usi/?usi=mzspec:PXD001250:20140711_EXQ00_KiSh_SA_Brain_2:scan:148884:IIQFIQASITER/2
20140711_EXQ00_KiSh_SA_Brain_1	controllerType=0 controllerNumber=1 scan=148901	148901	first	NTVSVNIEITAEEWK		2	0.939	734.5	KIF5C_MOUSE((329-344))((P28738))	PXD001250	http://proteomecentral.proteomexchange.org/usi/?usi=mzspec:PXD001250:20140711_EXQ00_KiSh_SA_Brain_1:scan:148901:NTVSVNIEITAEEWK/2
20140711_EXQ00_KiSh_SA_Brain_1	controllerType=0 controllerNumber=1 scan=148907	148907	first	FIVPDHVNMSEIVK		2	0.875	807.807	MLP3A_MOUSE((52-66))((Q91VR7))	PXD001250	http://proteomecentral.proteomexchange.org/usi/?usi=mzspec:PXD001250:20140711_EXQ00_KiSh_SA_Brain_1:scan:148907:FIVPDHVNMSEIVK/2
20140711_EXQ00_KiSh_SA_Brain_1	controllerType=0 controllerNumber=1 scan=148941	148941	first	PIHTTIINPHVHVIGEDAACIAYIR	20|[4]carbamidomethyl[C]	4	0.584	1004.678	KCC2G_MOUSE((460-485))((Q923T9))||KCC2B_MOUSE((473-498))((P28652))	PXD001250	http://proteomecentral.proteomexchange.org/usi/?usi=mzspec:PXD001250:20140711_EXQ00_KiSh_SA_Brain_1:scan:148941:PIHTTIINPHVHVIGEDAACIAYIR/4
20140711_EXQ00_KiSh_SA_Brain_4	controllerType=0 controllerNumber=1 scan=148961	148961	first	DFIIQQTMIR		2	0.981	10.681	LGUL_MOUSE((29-39))((Q9CPU0))	PXD001250	http://proteomecentral.proteomexchange.org/usi/?usi=mzspec:PXD001250:20140711_EXQ00_KiSh_SA_Brain_4:scan:148961:DFIIQQTMIR/2
20140711_EXQ00_KiSh_SA_Brain_2	controllerType=0 controllerNumber=1 scan=148970	148970	first	FWEVISDEHGIDPTGSYHGDSDIQIER		4	0.749	4.862	TBB2A_MOUSE((20-47))((Q7TMM9))||TBB2B_MOUSE((20-47))((Q9CWF2))	PXD001250	http://proteomecentral.proteomexchange.org/usi/?usi=mzspec:PXD001250:20140711_EXQ00_KiSh_SA_Brain_2:scan:148970:FWEVISDEHGIDPTGSYHGDSDIQIER/4
20140711_EXQ00_KiSh_SA_Brain_3	controllerType=0 controllerNumber=1 scan=148987	148987	first	VTQIDSTVEEVSIQDINMK		3	0.74	343.293	WASF3_MOUSE((80-99))((Q8VHI6))	PXD001250	http://proteomecentral.proteomexchange.org/usi/?usi=mzspec:PXD001250:20140711_EXQ00_KiSh_SA_Brain_3:scan:148987:VTQIDSTVEEVSIQDINMK/3
20140711_EXQ00_KiSh_SA_Brain_1	controllerType=0 controllerNumber=1 scan=149005	149005	first	QAFTDVATGSIGQGIGAACGMAYTGK	19|[4]carbamidomethyl[C]	3	0.603	599.477	TKT_MOUSE((115-141))((P40142))	PXD001250	http://proteomecentral.proteomexchange.org/usi/?usi=mzspec:PXD001250:20140711_EXQ00_KiSh_SA_Brain_1:scan:149005:QAFTDVATGSIGQGIGAACGMAYTGK/3
20140711_EXQ00_KiSh_SA_Brain_2	controllerType=0 controllerNumber=1 scan=149036	149036	first	GVIPNSFDHIFTHISR		4	0.881	307.153	KIF3B_MOUSE((117-133))((Q61771))	PXD001250	http://proteomecentral.proteomexchange.org/usi/?usi=mzspec:PXD001250:20140711_EXQ00_KiSh_SA_Brain_2:scan:149036:GVIPNSFDHIFTHISR/4
20140711_EXQ00_KiSh_SA_Brain_4	controllerType=0 controllerNumber=1 scan=149059	149059	first	MFVITVAAENQVPIAK	1|[35]oxidation[M]	2	0.922	327.513	CADH2_MOUSE((457-473))((P15116))	PXD001250	http://proteomecentral.proteomexchange.org/usi/?usi=mzspec:PXD001250:20140711_EXQ00_KiSh_SA_Brain_4:scan:149059:M[UNIMOD:35]FVITVAAENQVPIAK/2
20140711_EXQ00_KiSh_SA_Brain_1	controllerType=0 controllerNumber=1 scan=149060	149060	first	TPISEAEFEEIMNR		2	0.913	802.007	CPSF6_MOUSE((407-421))((Q6NVF9))	PXD001250	http://proteomecentral.proteomexchange.org/usi/?usi=mzspec:PXD001250:20140711_EXQ00_KiSh_SA_Brain_1:scan:149060:TPISEAEFEEIMNR/2
20140711_EXQ00_KiSh_SA_Brain_1	controllerType=0 controllerNumber=1 scan=14908	14908	first	ISSHDYSSR		3	0.926	236.059	BSN_MOUSE((3464-3473))((O88737))	PXD001250	http://proteomecentral.proteomexchange.org/usi/?usi=mzspec:PXD001250:20140711_EXQ00_KiSh_SA_Brain_1:scan:14908:ISSHDYSSR/3
20140711_EXQ00_KiSh_SA_Brain_1	controllerType=0 controllerNumber=1 scan=149092	149092	first	GYPPEDIFNIAGK		2	0.955	752.241	SIAS_MOUSE((321-334))((Q99J77))	PXD001250	http://proteomecentral.proteomexchange.org/usi/?usi=mzspec:PXD001250:20140711_EXQ00_KiSh_SA_Brain_1:scan:149092:GYPPEDIFNIAGK/2
20140711_EXQ00_KiSh_SA_Brain_1	controllerType=0 controllerNumber=1 scan=149097	149097	first	WEVIIGSTHIITPQK		2	0.942	776.891	STXB1_MOUSE((563-578))((O08599))	PXD001250	http://proteomecentral.proteomexchange.org/usi/?usi=mzspec:PXD001250:20140711_EXQ00_KiSh_SA_Brain_1:scan:149097:WEVIIGSTHIITPQK/2
20140711_EXQ00_KiSh_SA_Brain_3	controllerType=0 controllerNumber=1 scan=149099	149099	first	GQSQFNIYEVINPK		2	0.923	344.064	CPNE5_MOUSE((277-291))((Q8JZW4))	PXD001250	http://proteomecentral.proteomexchange.org/usi/?usi=mzspec:PXD001250:20140711_EXQ00_KiSh_SA_Brain_3:scan:149099:GQSQFNIYEVINPK/2
20140711_EXQ00_KiSh_SA_Brain_2	controllerType=0 controllerNumber=1 scan=149123	149123	first	ATNDEIFSIIK		2	0.891	445.732	NCBP1_MOUSE((512-523))((Q3UYV9))	PXD001250	http://proteomecentral.proteomexchange.org/usi/?usi=mzspec:PXD001250:20140711_EXQ00_KiSh_SA_Brain_2:scan:149123:ATNDEIFSIIK/2
20140711_EXQ00_KiSh_SA_Brain_4	controllerType=0 controllerNumber=1 scan=149128	149128	first	IIHGGMVAQQGIIHVGDIIK		2	0.787	1902.365	MPP2_MOUSE((167-187))((Q9WV34))	PXD001250	http://proteomecentral.proteomexchange.org/usi/?usi=mzspec:PXD001250:20140711_EXQ00_KiSh_SA_Brain_4:scan:149128:IIHGGMVAQQGIIHVGDIIK/2
20140711_EXQ00_KiSh_SA_Brain_3	controllerType=0 controllerNumber=1 scan=149162	149162	first	APNTSIFVPITVK		2	0.92	273.309	SUV3_MOUSE((58-71))((Q80YD1))	PXD001250	http://proteomecentral.proteomexchange.org/usi/?usi=mzspec:PXD001250:20140711_EXQ00_KiSh_SA_Brain_3:scan:149162:APNTSIFVPITVK/2
20140711_EXQ00_KiSh_SA_Brain_4	controllerType=0 controllerNumber=1 scan=149175	149175	first	VHIVGIDIFTGK		2	0.895	358.43	IF5A1_MOUSE((56-68))((P63242))||IF5A2_MOUSE((56-68))((Q8BGY2))	PXD001250	http://proteomecentral.proteomexchange.org/usi/?usi=mzspec:PXD001250:20140711_EXQ00_KiSh_SA_Brain_4:scan:149175:VHIVGIDIFTGK/2
20140711_EXQ00_KiSh_SA_Brain_3	controllerType=0 controllerNumber=1 scan=149177	149177	first	TQQVIQIQVIQIQQEK		2	0.857	720.898	LZTS1_MOUSE((325-341))((P60853))	PXD001250	http://proteomecentral.proteomexchange.org/usi/?usi=mzspec:PXD001250:20140711_EXQ00_KiSh_SA_Brain_3:scan:149177:TQQVIQIQVIQIQQEK/2
20140711_EXQ00_KiSh_SA_Brain_1	controllerType=0 controllerNumber=1 scan=14919	14919	first	NGYSYHK		2	0.816	324.83	CNTN1_MOUSE((367-374))((P12960))	PXD001250	http://proteomecentral.proteomexchange.org/usi/?usi=mzspec:PXD001250:20140711_EXQ00_KiSh_SA_Brain_1:scan:14919:NGYSYHK/2
20140711_EXQ00_KiSh_SA_Brain_4	controllerType=0 controllerNumber=1 scan=149200	149200	first	DNIFEIVTTSR		2	0.944	1430.063	PKHA1_MOUSE((255-266))((Q8BUL6))	PXD001250	http://proteomecentral.proteomexchange.org/usi/?usi=mzspec:PXD001250:20140711_EXQ00_KiSh_SA_Brain_4:scan:149200:DNIFEIVTTSR/2
20140711_EXQ00_KiSh_SA_Brain_1	controllerType=0 controllerNumber=1 scan=149200	149200	first	MDATSYSSIASEFGVR		2	0.953	909.324	TMX3_MOUSE((85-101))((Q8BXZ1))	PXD001250	http://proteomecentral.proteomexchange.org/usi/?usi=mzspec:PXD001250:20140711_EXQ00_KiSh_SA_Brain_1:scan:149200:MDATSYSSIASEFGVR/2
20140711_EXQ00_KiSh_SA_Brain_4	controllerType=0 controllerNumber=1 scan=149206	149206	first	DIYANTVISGGTTMYPGIADR	14|[35]oxidation[M]	3	0.921	4.437	ACTG_MOUSE((292-313))((P63260))||ACTB_MOUSE((292-313))((P60710))	PXD001250	http://proteomecentral.proteomexchange.org/usi/?usi=mzspec:PXD001250:20140711_EXQ00_KiSh_SA_Brain_4:scan:149206:DIYANTVISGGTTM[UNIMOD:35]YPGIADR/3
20140711_EXQ00_KiSh_SA_Brain_3	controllerType=0 controllerNumber=1 scan=149257	149257	first	IDADGFIYITGR		2	0.808	837.131	ACBG1_MOUSE((551-563))((Q99PU5))	PXD001250	http://proteomecentral.proteomexchange.org/usi/?usi=mzspec:PXD001250:20140711_EXQ00_KiSh_SA_Brain_3:scan:149257:IDADGFIYITGR/2
20140711_EXQ00_KiSh_SA_Brain_2	controllerType=0 controllerNumber=1 scan=149258	149258	first	GGDISTTVFVDFR		2	0.914	736.94	NAC1_MOUSE((430-443))((P70414))	PXD001250	http://proteomecentral.proteomexchange.org/usi/?usi=mzspec:PXD001250:20140711_EXQ00_KiSh_SA_Brain_2:scan:149258:GGDISTTVFVDFR/2
20140711_EXQ00_KiSh_SA_Brain_4	controllerType=0 controllerNumber=1 scan=14926	14926	first	NNMQSGVNNTK		2	0.775	79.71	NDUS4_MOUSE((85-96))((Q9CXZ1))	PXD001250	http://proteomecentral.proteomexchange.org/usi/?usi=mzspec:PXD001250:20140711_EXQ00_KiSh_SA_Brain_4:scan:14926:NNMQSGVNNTK/2
20140711_EXQ00_KiSh_SA_Brain_2	controllerType=0 controllerNumber=1 scan=149277	149277	first	GWITINNIGIMK	11|[35]oxidation[M]	2	0.955	482.528	DYN1_MOUSE((524-536))((P39053))	PXD001250	http://proteomecentral.proteomexchange.org/usi/?usi=mzspec:PXD001250:20140711_EXQ00_KiSh_SA_Brain_2:scan:149277:GWITINNIGIM[UNIMOD:35]K/2
20140711_EXQ00_KiSh_SA_Brain_2	controllerType=0 controllerNumber=1 scan=149296	149296	first	DIISHAFFAEDTGVR		3	0.81	62.089	WNK2_MOUSE((446-461))((Q3UH66))	PXD001250	http://proteomecentral.proteomexchange.org/usi/?usi=mzspec:PXD001250:20140711_EXQ00_KiSh_SA_Brain_2:scan:149296:DIISHAFFAEDTGVR/3
20140711_EXQ00_KiSh_SA_Brain_3	controllerType=0 controllerNumber=1 scan=149296	149296	first	NVEQSPDIQDQISHIIK		3	0.791	414.864	BORC7_MOUSE((89-106))((Q9CRC6))	PXD001250	http://proteomecentral.proteomexchange.org/usi/?usi=mzspec:PXD001250:20140711_EXQ00_KiSh_SA_Brain_3:scan:149296:NVEQSPDIQDQISHIIK/3
20140711_EXQ00_KiSh_SA_Brain_3	controllerType=0 controllerNumber=1 scan=149305	149305	first	ETIINGVGYIHEGISPMER		3	0.851	980.407	U520_MOUSE((1611-1630))((Q6P4T2))	PXD001250	http://proteomecentral.proteomexchange.org/usi/?usi=mzspec:PXD001250:20140711_EXQ00_KiSh_SA_Brain_3:scan:149305:ETIINGVGYIHEGISPMER/3
20140711_EXQ00_KiSh_SA_Brain_4	controllerType=0 controllerNumber=1 scan=149307	149307	first	EYQINDSAAYYINDIDR		3	0.925	280.843	GNAI1_MOUSE((145-162))((B2RSH2))	PXD001250	http://proteomecentral.proteomexchange.org/usi/?usi=mzspec:PXD001250:20140711_EXQ00_KiSh_SA_Brain_4:scan:149307:EYQINDSAAYYINDIDR/3
20140711_EXQ00_KiSh_SA_Brain_4	controllerType=0 controllerNumber=1 scan=149322	149322	first	QIINIVVIGHVDAGK		3	0.758	998.324	HBS1L_MOUSE((257-272))((Q69ZS7))	PXD001250	http://proteomecentral.proteomexchange.org/usi/?usi=mzspec:PXD001250:20140711_EXQ00_KiSh_SA_Brain_4:scan:149322:QIINIVVIGHVDAGK/3
20140711_EXQ00_KiSh_SA_Brain_4	controllerType=0 controllerNumber=1 scan=149331	149331	first	PTIDSIIEHIR		3	0.963	966.342	HS12A_MOUSE((454-465))((Q8K0U4))	PXD001250	http://proteomecentral.proteomexchange.org/usi/?usi=mzspec:PXD001250:20140711_EXQ00_KiSh_SA_Brain_4:scan:149331:PTIDSIIEHIR/3
20140711_EXQ00_KiSh_SA_Brain_2	controllerType=0 controllerNumber=1 scan=149339	149339	first	DDTSFVFTITDK		2	0.963	1006.087	MADD_MOUSE((72-84))((Q80U28))	PXD001250	http://proteomecentral.proteomexchange.org/usi/?usi=mzspec:PXD001250:20140711_EXQ00_KiSh_SA_Brain_2:scan:149339:DDTSFVFTITDK/2
20140711_EXQ00_KiSh_SA_Brain_4	controllerType=0 controllerNumber=1 scan=149349	149349	first	GTMTTGHNVADIVVIIK		2	0.723	112.451	ILF2_MOUSE((111-128))((Q9CXY6))	PXD001250	http://proteomecentral.proteomexchange.org/usi/?usi=mzspec:PXD001250:20140711_EXQ00_KiSh_SA_Brain_4:scan:149349:GTMTTGHNVADIVVIIK/2
20140711_EXQ00_KiSh_SA_Brain_1	controllerType=0 controllerNumber=1 scan=149365	149365	first	IGFMSAFVK		2	0.814	581.51	ODO2_MOUSE((279-288))((Q9D2G2))	PXD001250	http://proteomecentral.proteomexchange.org/usi/?usi=mzspec:PXD001250:20140711_EXQ00_KiSh_SA_Brain_1:scan:149365:IGFMSAFVK/2
20140711_EXQ00_KiSh_SA_Brain_3	controllerType=0 controllerNumber=1 scan=149366	149366	first	VNDSTMIGASGDYADFQYIK		2	0.932	561.115	PSB4_MOUSE((90-110))((P99026))	PXD001250	http://proteomecentral.proteomexchange.org/usi/?usi=mzspec:PXD001250:20140711_EXQ00_KiSh_SA_Brain_3:scan:149366:VNDSTMIGASGDYADFQYIK/2
20140711_EXQ00_KiSh_SA_Brain_2	controllerType=0 controllerNumber=1 scan=149376	149376	first	GIISIIQSSTR		2	0.904	319.612	MFF_MOUSE((175-186))((Q6PCP5))	PXD001250	http://proteomecentral.proteomexchange.org/usi/?usi=mzspec:PXD001250:20140711_EXQ00_KiSh_SA_Brain_2:scan:149376:GIISIIQSSTR/2
20140711_EXQ00_KiSh_SA_Brain_1	controllerType=0 controllerNumber=1 scan=149437	149437	first	DSITIVFVETK		2	0.96	566.184	DDX3X_MOUSE((441-452))((Q62167))||DDX3Y_MOUSE((440-451))((Q62095))	PXD001250	http://proteomecentral.proteomexchange.org/usi/?usi=mzspec:PXD001250:20140711_EXQ00_KiSh_SA_Brain_1:scan:149437:DSITIVFVETK/2
20140711_EXQ00_KiSh_SA_Brain_3	controllerType=0 controllerNumber=1 scan=149451	149451	first	YIIIMTIQDR		2	0.926	357.632	MAON_MOUSE((107-117))((Q8BMF3))	PXD001250	http://proteomecentral.proteomexchange.org/usi/?usi=mzspec:PXD001250:20140711_EXQ00_KiSh_SA_Brain_3:scan:149451:YIIIMTIQDR/2
20140711_EXQ00_KiSh_SA_Brain_4	controllerType=0 controllerNumber=1 scan=149464	149464	first	DPAIIAVIPK		2	0.872	852.374	XPO5_MOUSE((387-397))((Q924C1))	PXD001250	http://proteomecentral.proteomexchange.org/usi/?usi=mzspec:PXD001250:20140711_EXQ00_KiSh_SA_Brain_4:scan:149464:DPAIIAVIPK/2
20140711_EXQ00_KiSh_SA_Brain_4	controllerType=0 controllerNumber=1 scan=149470	149470	first	QFIPFIQR		2	0.897	56.28	SND1_MOUSE((516-524))((Q78PY7))	PXD001250	http://proteomecentral.proteomexchange.org/usi/?usi=mzspec:PXD001250:20140711_EXQ00_KiSh_SA_Brain_4:scan:149470:QFIPFIQR/2
20140711_EXQ00_KiSh_SA_Brain_2	controllerType=0 controllerNumber=1 scan=149479	149479	first	QTFEAAIITQIHPR		3	0.93	81.144	EXOS4_MOUSE((105-119))((Q921I9))	PXD001250	http://proteomecentral.proteomexchange.org/usi/?usi=mzspec:PXD001250:20140711_EXQ00_KiSh_SA_Brain_2:scan:149479:QTFEAAIITQIHPR/3
20140711_EXQ00_KiSh_SA_Brain_3	controllerType=0 controllerNumber=1 scan=149481	149481	first	QQNWDSIIAGDQIINQK		3	0.854	494.637	SYNJ1_MOUSE((748-765))((Q8CHC4))	PXD001250	http://proteomecentral.proteomexchange.org/usi/?usi=mzspec:PXD001250:20140711_EXQ00_KiSh_SA_Brain_3:scan:149481:QQNWDSIIAGDQIINQK/3
20140711_EXQ00_KiSh_SA_Brain_3	controllerType=0 controllerNumber=1 scan=149493	149493	first	QQNWDSIIAGDQIINQK		3	0.877	494.637	SYNJ1_MOUSE((748-765))((Q8CHC4))	PXD001250	http://proteomecentral.proteomexchange.org/usi/?usi=mzspec:PXD001250:20140711_EXQ00_KiSh_SA_Brain_3:scan:149493:QQNWDSIIAGDQIINQK/3
20140711_EXQ00_KiSh_SA_Brain_3	controllerType=0 controllerNumber=1 scan=149494	149494	first	VHIVGIDIFTGK		3	0.896	306.498	IF5A1_MOUSE((56-68))((P63242))||IF5A2_MOUSE((56-68))((Q8BGY2))	PXD001250	http://proteomecentral.proteomexchange.org/usi/?usi=mzspec:PXD001250:20140711_EXQ00_KiSh_SA_Brain_3:scan:149494:VHIVGIDIFTGK/3
20140711_EXQ00_KiSh_SA_Brain_3	controllerType=0 controllerNumber=1 scan=149495	149495	first	AVCMISNTTAIAEAWAR	4|[35]oxidation[M]|3|[4]carbamidomethyl[C]	2	0.833	93.1	TBA1C_MOUSE((374-391))((P68373))||TBA3_MOUSE((374-391))((P05214))||TBA1A_MOUSE((374-391))((P68369))||TBA8_MOUSE((374-391))((Q9JJZ2))||TBA4A_MOUSE((374-391))((P68368))||TBA1B_MOUSE((374-391))((P05213))	PXD001250	http://proteomecentral.proteomexchange.org/usi/?usi=mzspec:PXD001250:20140711_EXQ00_KiSh_SA_Brain_3:scan:149495:AVCM[UNIMOD:35]ISNTTAIAEAWAR/2
20140711_EXQ00_KiSh_SA_Brain_4	controllerType=0 controllerNumber=1 scan=149498	149498	first	MIVVIGEIGGTEEYK		2	0.868	384.786	ACLY_MOUSE((702-717))((Q91V92))	PXD001250	http://proteomecentral.proteomexchange.org/usi/?usi=mzspec:PXD001250:20140711_EXQ00_KiSh_SA_Brain_4:scan:149498:MIVVIGEIGGTEEYK/2
20140711_EXQ00_KiSh_SA_Brain_2	controllerType=0 controllerNumber=1 scan=14950	14950	first	TDEGHPFK		2	0.866	90.451	RTN1_MOUSE((655-663))((Q8K0T0))	PXD001250	http://proteomecentral.proteomexchange.org/usi/?usi=mzspec:PXD001250:20140711_EXQ00_KiSh_SA_Brain_2:scan:14950:TDEGHPFK/2
20140711_EXQ00_KiSh_SA_Brain_4	controllerType=0 controllerNumber=1 scan=149510	149510	first	VGEQAQVVIIDMNDPSNPIR		2	0.902	422.6	CLH1_MOUSE((44-64))((Q68FD5))	PXD001250	http://proteomecentral.proteomexchange.org/usi/?usi=mzspec:PXD001250:20140711_EXQ00_KiSh_SA_Brain_4:scan:149510:VGEQAQVVIIDMNDPSNPIR/2
20140711_EXQ00_KiSh_SA_Brain_2	controllerType=0 controllerNumber=1 scan=149520	149520	first	VIFGNIEDIYR		2	0.951	793.225	ARHG9_MOUSE((147-158))((Q3UTH8))	PXD001250	http://proteomecentral.proteomexchange.org/usi/?usi=mzspec:PXD001250:20140711_EXQ00_KiSh_SA_Brain_2:scan:149520:VIFGNIEDIYR/2
20140711_EXQ00_KiSh_SA_Brain_4	controllerType=0 controllerNumber=1 scan=149525	149525	first	HMTIDSFDAMFR		2	0.903	518.603	CYFP2_MOUSE((814-826))((Q5SQX6))	PXD001250	http://proteomecentral.proteomexchange.org/usi/?usi=mzspec:PXD001250:20140711_EXQ00_KiSh_SA_Brain_4:scan:149525:HMTIDSFDAMFR/2
20140711_EXQ00_KiSh_SA_Brain_4	controllerType=0 controllerNumber=1 scan=149529	149529	first	MIVVIGEIGGTEEYK		2	0.864	384.786	ACLY_MOUSE((702-717))((Q91V92))	PXD001250	http://proteomecentral.proteomexchange.org/usi/?usi=mzspec:PXD001250:20140711_EXQ00_KiSh_SA_Brain_4:scan:149529:MIVVIGEIGGTEEYK/2
20140711_EXQ00_KiSh_SA_Brain_2	controllerType=0 controllerNumber=1 scan=149539	149539	first	NVIAIAFDYR		2	0.914	616.257	LRP1_MOUSE((2236-2246))((Q91ZX7))	PXD001250	http://proteomecentral.proteomexchange.org/usi/?usi=mzspec:PXD001250:20140711_EXQ00_KiSh_SA_Brain_2:scan:149539:NVIAIAFDYR/2
20140711_EXQ00_KiSh_SA_Brain_4	controllerType=0 controllerNumber=1 scan=149541	149541	first	QQNWDSIIAGDQIINQK		3	0.893	452.649	SYNJ1_MOUSE((748-765))((Q8CHC4))	PXD001250	http://proteomecentral.proteomexchange.org/usi/?usi=mzspec:PXD001250:20140711_EXQ00_KiSh_SA_Brain_4:scan:149541:QQNWDSIIAGDQIINQK/3
20140711_EXQ00_KiSh_SA_Brain_4	controllerType=0 controllerNumber=1 scan=149548	149548	first	AIIEIIMK		2	0.96	395.424	DJB14_MOUSE((45-53))((Q149L6))	PXD001250	http://proteomecentral.proteomexchange.org/usi/?usi=mzspec:PXD001250:20140711_EXQ00_KiSh_SA_Brain_4:scan:149548:AIIEIIMK/2
20140711_EXQ00_KiSh_SA_Brain_2	controllerType=0 controllerNumber=1 scan=149554	149554	first	VIFGNIEDIYR		2	0.927	793.225	ARHG9_MOUSE((147-158))((Q3UTH8))	PXD001250	http://proteomecentral.proteomexchange.org/usi/?usi=mzspec:PXD001250:20140711_EXQ00_KiSh_SA_Brain_2:scan:149554:VIFGNIEDIYR/2
20140711_EXQ00_KiSh_SA_Brain_2	controllerType=0 controllerNumber=1 scan=149567	149567	first	VSIAVINPYIK		2	0.967	550.377	ATPO_MOUSE((74-85))((Q9DB20))	PXD001250	http://proteomecentral.proteomexchange.org/usi/?usi=mzspec:PXD001250:20140711_EXQ00_KiSh_SA_Brain_2:scan:149567:VSIAVINPYIK/2
20140711_EXQ00_KiSh_SA_Brain_2	controllerType=0 controllerNumber=1 scan=149573	149573	first	IIIGAEAVGIVK		2	0.922	775.79	ANO10_MOUSE((79-91))((Q8BH79))	PXD001250	http://proteomecentral.proteomexchange.org/usi/?usi=mzspec:PXD001250:20140711_EXQ00_KiSh_SA_Brain_2:scan:149573:IIIGAEAVGIVK/2
20140711_EXQ00_KiSh_SA_Brain_1	controllerType=0 controllerNumber=1 scan=149573	149573	first	DSADIIPIDSIK		2	0.939	472.928	NRIP2_MOUSE((44-56))((Q9JHR9))	PXD001250	http://proteomecentral.proteomexchange.org/usi/?usi=mzspec:PXD001250:20140711_EXQ00_KiSh_SA_Brain_1:scan:149573:DSADIIPIDSIK/2
20140711_EXQ00_KiSh_SA_Brain_1	controllerType=0 controllerNumber=1 scan=149574	149574	first	QFGAQANVIGPWIQTK		3	0.856	484.886	ACTN1_MOUSE((634-650))((Q7TPR4))	PXD001250	http://proteomecentral.proteomexchange.org/usi/?usi=mzspec:PXD001250:20140711_EXQ00_KiSh_SA_Brain_1:scan:149574:QFGAQANVIGPWIQTK/3
20140711_EXQ00_KiSh_SA_Brain_4	controllerType=0 controllerNumber=1 scan=149581	149581	first	AVPIAIPYQDFK		2	0.843	290.325	TTBK1_MOUSE((679-691))((Q6PCN3))	PXD001250	http://proteomecentral.proteomexchange.org/usi/?usi=mzspec:PXD001250:20140711_EXQ00_KiSh_SA_Brain_4:scan:149581:AVPIAIPYQDFK/2
20140711_EXQ00_KiSh_SA_Brain_3	controllerType=0 controllerNumber=1 scan=149584	149584	first	DDIIGFSIR		2	0.985	444.033	SERC_MOUSE((214-223))((Q99K85))	PXD001250	http://proteomecentral.proteomexchange.org/usi/?usi=mzspec:PXD001250:20140711_EXQ00_KiSh_SA_Brain_3:scan:149584:DDIIGFSIR/2
20140711_EXQ00_KiSh_SA_Brain_3	controllerType=0 controllerNumber=1 scan=149597	149597	first	IDADGFIYITGR		2	0.961	837.131	ACBG1_MOUSE((551-563))((Q99PU5))	PXD001250	http://proteomecentral.proteomexchange.org/usi/?usi=mzspec:PXD001250:20140711_EXQ00_KiSh_SA_Brain_3:scan:149597:IDADGFIYITGR/2
20140711_EXQ00_KiSh_SA_Brain_4	controllerType=0 controllerNumber=1 scan=14960	14960	first	INEQSPTR		2	0.969	107.074	SC22B_MOUSE((44-52))((O08547))	PXD001250	http://proteomecentral.proteomexchange.org/usi/?usi=mzspec:PXD001250:20140711_EXQ00_KiSh_SA_Brain_4:scan:14960:INEQSPTR/2
20140711_EXQ00_KiSh_SA_Brain_4	controllerType=0 controllerNumber=1 scan=149615	149615	first	MWAAIQSWDINSR		2	0.835	1076.747	ZER1_MOUSE((676-689))((Q80ZJ6))	PXD001250	http://proteomecentral.proteomexchange.org/usi/?usi=mzspec:PXD001250:20140711_EXQ00_KiSh_SA_Brain_4:scan:149615:MWAAIQSWDINSR/2
20140711_EXQ00_KiSh_SA_Brain_3	controllerType=0 controllerNumber=1 scan=14963	14963	first	SENGDSWK		2	0.829	965.215	ANK2_MOUSE((1066-1074))((Q8C8R3))	PXD001250	http://proteomecentral.proteomexchange.org/usi/?usi=mzspec:PXD001250:20140711_EXQ00_KiSh_SA_Brain_3:scan:14963:SENGDSWK/2
20140711_EXQ00_KiSh_SA_Brain_2	controllerType=0 controllerNumber=1 scan=149639	149639	first	ISIMPWFHGK		3	0.871	362.114	CSK_MOUSE((77-87))((P41241))||MATK_MOUSE((115-125))((P41242))	PXD001250	http://proteomecentral.proteomexchange.org/usi/?usi=mzspec:PXD001250:20140711_EXQ00_KiSh_SA_Brain_2:scan:149639:ISIMPWFHGK/3
20140711_EXQ00_KiSh_SA_Brain_4	controllerType=0 controllerNumber=1 scan=149641	149641	first	MWAAIQSWDINSR		2	0.765	1076.747	ZER1_MOUSE((676-689))((Q80ZJ6))	PXD001250	http://proteomecentral.proteomexchange.org/usi/?usi=mzspec:PXD001250:20140711_EXQ00_KiSh_SA_Brain_4:scan:149641:MWAAIQSWDINSR/2
20140711_EXQ00_KiSh_SA_Brain_3	controllerType=0 controllerNumber=1 scan=149644	149644	first	SFIVWVNEEDHIR		3	0.945	182.592	KCRM_MOUSE((224-237))((P07310))||KCRM_HUMAN((224-237))((KCRM_HUMAN))	PXD001250	http://proteomecentral.proteomexchange.org/usi/?usi=mzspec:PXD001250:20140711_EXQ00_KiSh_SA_Brain_3:scan:149644:SFIVWVNEEDHIR/3
20140711_EXQ00_KiSh_SA_Brain_1	controllerType=0 controllerNumber=1 scan=14965	14965	first	ISSHDYSSR		2	0.957	236.059	BSN_MOUSE((3464-3473))((O88737))	PXD001250	http://proteomecentral.proteomexchange.org/usi/?usi=mzspec:PXD001250:20140711_EXQ00_KiSh_SA_Brain_1:scan:14965:ISSHDYSSR/2
20140711_EXQ00_KiSh_SA_Brain_1	controllerType=0 controllerNumber=1 scan=149650	149650	first	GPIAHQISGIFIPSK		3	0.855	2008.112	5NTD_MOUSE((150-165))((Q61503))	PXD001250	http://proteomecentral.proteomexchange.org/usi/?usi=mzspec:PXD001250:20140711_EXQ00_KiSh_SA_Brain_1:scan:149650:GPIAHQISGIFIPSK/3
20140711_EXQ00_KiSh_SA_Brain_4	controllerType=0 controllerNumber=1 scan=149657	149657	first	DDIIGFSIR		2	0.988	360.777	SERC_MOUSE((214-223))((Q99K85))	PXD001250	http://proteomecentral.proteomexchange.org/usi/?usi=mzspec:PXD001250:20140711_EXQ00_KiSh_SA_Brain_4:scan:149657:DDIIGFSIR/2
20140711_EXQ00_KiSh_SA_Brain_4	controllerType=0 controllerNumber=1 scan=149663	149663	first	AITVPEITQQMFDAK	11|[35]oxidation[M]	2	0.782	31.213	TBB4B_MOUSE((283-298))((P68372))||TBB3_MOUSE((283-298))((Q9ERD7))||TBB4A_MOUSE((283-298))((Q9D6F9))||TBB6_MOUSE((283-298))((Q922F4))	PXD001250	http://proteomecentral.proteomexchange.org/usi/?usi=mzspec:PXD001250:20140711_EXQ00_KiSh_SA_Brain_4:scan:149663:AITVPEITQQM[UNIMOD:35]FDAK/2
20140711_EXQ00_KiSh_SA_Brain_3	controllerType=0 controllerNumber=1 scan=149676	149676	first	DEIHIVEAEAMNYEGSPIK		3	0.8	631.714	NPM_MOUSE((55-74))((Q61937))	PXD001250	http://proteomecentral.proteomexchange.org/usi/?usi=mzspec:PXD001250:20140711_EXQ00_KiSh_SA_Brain_3:scan:149676:DEIHIVEAEAMNYEGSPIK/3
20140711_EXQ00_KiSh_SA_Brain_1	controllerType=0 controllerNumber=1 scan=149686	149686	first	GEVQMEFIQIPK		3	0.95	807.579	MTAP2_MOUSE((1196-1208))((P20357))	PXD001250	http://proteomecentral.proteomexchange.org/usi/?usi=mzspec:PXD001250:20140711_EXQ00_KiSh_SA_Brain_1:scan:149686:GEVQMEFIQIPK/3
20140711_EXQ00_KiSh_SA_Brain_1	controllerType=0 controllerNumber=1 scan=14969	14969	first	ISSHDYSSR		3	0.769	236.059	BSN_MOUSE((3464-3473))((O88737))	PXD001250	http://proteomecentral.proteomexchange.org/usi/?usi=mzspec:PXD001250:20140711_EXQ00_KiSh_SA_Brain_1:scan:14969:ISSHDYSSR/3
20140711_EXQ00_KiSh_SA_Brain_3	controllerType=0 controllerNumber=1 scan=149690	149690	first	HMTIDSFDAMFR		2	0.904	567.403	CYFP2_MOUSE((814-826))((Q5SQX6))	PXD001250	http://proteomecentral.proteomexchange.org/usi/?usi=mzspec:PXD001250:20140711_EXQ00_KiSh_SA_Brain_3:scan:149690:HMTIDSFDAMFR/2
20140711_EXQ00_KiSh_SA_Brain_3	controllerType=0 controllerNumber=1 scan=14970	14970	first	IEENEAASTK		2	0.977	82.114	SAE2_MOUSE((612-622))((Q9Z1F9))	PXD001250	http://proteomecentral.proteomexchange.org/usi/?usi=mzspec:PXD001250:20140711_EXQ00_KiSh_SA_Brain_3:scan:14970:IEENEAASTK/2
20140711_EXQ00_KiSh_SA_Brain_4	controllerType=0 controllerNumber=1 scan=149700	149700	first	IQDAGIVIADAIR		2	0.912	139.243	HOT_MOUSE((394-407))((Q8R0N6))	PXD001250	http://proteomecentral.proteomexchange.org/usi/?usi=mzspec:PXD001250:20140711_EXQ00_KiSh_SA_Brain_4:scan:149700:IQDAGIVIADAIR/2
20140711_EXQ00_KiSh_SA_Brain_1	controllerType=0 controllerNumber=1 scan=149712	149712	first	NISFTVWDVGGQDK		2	0.967	964.059	ARF3_MOUSE((60-74))((P61205))||ARF2_MOUSE((60-74))((Q8BSL7))||ARF1_MOUSE((60-74))((P84078))	PXD001250	http://proteomecentral.proteomexchange.org/usi/?usi=mzspec:PXD001250:20140711_EXQ00_KiSh_SA_Brain_1:scan:149712:NISFTVWDVGGQDK/2
20140711_EXQ00_KiSh_SA_Brain_4	controllerType=0 controllerNumber=1 scan=149715	149715	first	FWEVISDEHGIDPTGTYHGDSDIQIDR		3	0.881	1.108	TBB5_MOUSE((20-47))((P99024))	PXD001250	http://proteomecentral.proteomexchange.org/usi/?usi=mzspec:PXD001250:20140711_EXQ00_KiSh_SA_Brain_4:scan:149715:FWEVISDEHGIDPTGTYHGDSDIQIDR/3
20140711_EXQ00_KiSh_SA_Brain_1	controllerType=0 controllerNumber=1 scan=149719	149719	first	SIMEECGGVHIHFPVEGSGSDTVVIR	6|[4]carbamidomethyl[C]	4	0.88	487.009	VIGLN_MOUSE((678-704))((Q8VDJ3))	PXD001250	http://proteomecentral.proteomexchange.org/usi/?usi=mzspec:PXD001250:20140711_EXQ00_KiSh_SA_Brain_1:scan:149719:SIMEECGGVHIHFPVEGSGSDTVVIR/4
20140711_EXQ00_KiSh_SA_Brain_3	controllerType=0 controllerNumber=1 scan=149727	149727	first	IIFDEEIIR		2	0.965	7.978	GSDME_MOUSE((317-326))((Q9Z2D3))	PXD001250	http://proteomecentral.proteomexchange.org/usi/?usi=mzspec:PXD001250:20140711_EXQ00_KiSh_SA_Brain_3:scan:149727:IIFDEEIIR/2
20140711_EXQ00_KiSh_SA_Brain_4	controllerType=0 controllerNumber=1 scan=149729	149729	first	QASIAADFSITQFK		2	0.79	719.743	ATP9A_MOUSE((809-823))((O70228))	PXD001250	http://proteomecentral.proteomexchange.org/usi/?usi=mzspec:PXD001250:20140711_EXQ00_KiSh_SA_Brain_4:scan:149729:QASIAADFSITQFK/2
20140711_EXQ00_KiSh_SA_Brain_1	controllerType=0 controllerNumber=1 scan=149757	149757	first	VNIIGEVVDQGSTDIK		2	0.898	569.531	ADDG_MOUSE((192-208))((Q9QYB5))	PXD001250	http://proteomecentral.proteomexchange.org/usi/?usi=mzspec:PXD001250:20140711_EXQ00_KiSh_SA_Brain_1:scan:149757:VNIIGEVVDQGSTDIK/2
20140711_EXQ00_KiSh_SA_Brain_3	controllerType=0 controllerNumber=1 scan=149762	149762	first	ITISAIIDGK		2	0.766	181.374	VDAC3_MOUSE((257-267))((Q60931))||VDAC1_MOUSE((270-280))((Q60932))	PXD001250	http://proteomecentral.proteomexchange.org/usi/?usi=mzspec:PXD001250:20140711_EXQ00_KiSh_SA_Brain_3:scan:149762:ITISAIIDGK/2
20140711_EXQ00_KiSh_SA_Brain_1	controllerType=0 controllerNumber=1 scan=149768	149768	first	NISFTVWDVGGQDK		2	0.968	964.059	ARF3_MOUSE((60-74))((P61205))||ARF2_MOUSE((60-74))((Q8BSL7))||ARF1_MOUSE((60-74))((P84078))	PXD001250	http://proteomecentral.proteomexchange.org/usi/?usi=mzspec:PXD001250:20140711_EXQ00_KiSh_SA_Brain_1:scan:149768:NISFTVWDVGGQDK/2
20140711_EXQ00_KiSh_SA_Brain_4	controllerType=0 controllerNumber=1 scan=149771	149771	first	ITSEAIIVTQQIVK		2	0.854	535.866	CAND1_MOUSE((535-549))((Q6ZQ38))	PXD001250	http://proteomecentral.proteomexchange.org/usi/?usi=mzspec:PXD001250:20140711_EXQ00_KiSh_SA_Brain_4:scan:149771:ITSEAIIVTQQIVK/2
20140711_EXQ00_KiSh_SA_Brain_2	controllerType=0 controllerNumber=1 scan=149775	149775	first	IQAIAPDIFHGIR		3	0.951	891.198	LRRT1_MOUSE((149-162))((Q8K377))	PXD001250	http://proteomecentral.proteomexchange.org/usi/?usi=mzspec:PXD001250:20140711_EXQ00_KiSh_SA_Brain_2:scan:149775:IQAIAPDIFHGIR/3
20140711_EXQ00_KiSh_SA_Brain_3	controllerType=0 controllerNumber=1 scan=149796	149796	first	IIDEFVSIHGPTIR		2	0.951	1279.493	TTL12_MOUSE((22-36))((Q3UDE2))	PXD001250	http://proteomecentral.proteomexchange.org/usi/?usi=mzspec:PXD001250:20140711_EXQ00_KiSh_SA_Brain_3:scan:149796:IIDEFVSIHGPTIR/2
20140711_EXQ00_KiSh_SA_Brain_1	controllerType=0 controllerNumber=1 scan=14980	14980	first	MGHEPGVAK		2	0.724	0.027	CLD11_MOUSE((108-117))((Q60771))	PXD001250	http://proteomecentral.proteomexchange.org/usi/?usi=mzspec:PXD001250:20140711_EXQ00_KiSh_SA_Brain_1:scan:14980:MGHEPGVAK/2
20140711_EXQ00_KiSh_SA_Brain_2	controllerType=0 controllerNumber=1 scan=149817	149817	first	QIGFQETAYGEFISR		2	0.864	347.926	GAPD1_MOUSE((88-103))((Q6PAR5))	PXD001250	http://proteomecentral.proteomexchange.org/usi/?usi=mzspec:PXD001250:20140711_EXQ00_KiSh_SA_Brain_2:scan:149817:QIGFQETAYGEFISR/2
20140711_EXQ00_KiSh_SA_Brain_1	controllerType=0 controllerNumber=1 scan=149831	149831	first	VNDSIIFVNEVDVR		2	0.985	309.345	DLG4_MOUSE((113-127))((Q62108))	PXD001250	http://proteomecentral.proteomexchange.org/usi/?usi=mzspec:PXD001250:20140711_EXQ00_KiSh_SA_Brain_1:scan:149831:VNDSIIFVNEVDVR/2
20140711_EXQ00_KiSh_SA_Brain_4	controllerType=0 controllerNumber=1 scan=149832	149832	first	IAVEAISSIDGDISGR		3	0.755	286.049	KCRB_MOUSE((157-173))((Q04447))	PXD001250	http://proteomecentral.proteomexchange.org/usi/?usi=mzspec:PXD001250:20140711_EXQ00_KiSh_SA_Brain_4:scan:149832:IAVEAISSIDGDISGR/3
20140711_EXQ00_KiSh_SA_Brain_4	controllerType=0 controllerNumber=1 scan=149839	149839	first	FISITSIEYSDYSK		2	0.965	518.275	EI2BA_MOUSE((75-89))((Q99LC8))	PXD001250	http://proteomecentral.proteomexchange.org/usi/?usi=mzspec:PXD001250:20140711_EXQ00_KiSh_SA_Brain_4:scan:149839:FISITSIEYSDYSK/2
20140711_EXQ00_KiSh_SA_Brain_3	controllerType=0 controllerNumber=1 scan=149849	149849	first	FDVATQTIITTEQIR		2	0.851	81.678	SYAM_MOUSE((659-674))((Q14CH7))	PXD001250	http://proteomecentral.proteomexchange.org/usi/?usi=mzspec:PXD001250:20140711_EXQ00_KiSh_SA_Brain_3:scan:149849:FDVATQTIITTEQIR/2
20140711_EXQ00_KiSh_SA_Brain_3	controllerType=0 controllerNumber=1 scan=149858	149858	first	GPTEQIVSPEPEVYEIVR		3	0.857	159.107	PPM1B_MOUSE((214-232))((P36993))	PXD001250	http://proteomecentral.proteomexchange.org/usi/?usi=mzspec:PXD001250:20140711_EXQ00_KiSh_SA_Brain_3:scan:149858:GPTEQIVSPEPEVYEIVR/3
20140711_EXQ00_KiSh_SA_Brain_1	controllerType=0 controllerNumber=1 scan=149866	149866	first	IIAIAPTFEMNPMK	10|[35]oxidation[M]	2	0.954	38.083	CNTN1_MOUSE((408-422))((P12960))	PXD001250	http://proteomecentral.proteomexchange.org/usi/?usi=mzspec:PXD001250:20140711_EXQ00_KiSh_SA_Brain_1:scan:149866:IIAIAPTFEM[UNIMOD:35]NPMK/2
20140711_EXQ00_KiSh_SA_Brain_2	controllerType=0 controllerNumber=1 scan=149868	149868	first	QIGFQETAYGEFISR		2	0.804	347.926	GAPD1_MOUSE((88-103))((Q6PAR5))	PXD001250	http://proteomecentral.proteomexchange.org/usi/?usi=mzspec:PXD001250:20140711_EXQ00_KiSh_SA_Brain_2:scan:149868:QIGFQETAYGEFISR/2
20140711_EXQ00_KiSh_SA_Brain_3	controllerType=0 controllerNumber=1 scan=149868	149868	first	YSIVIEVSDSGAFR		2	0.888	486.102	APMAP_MOUSE((360-374))((Q9D7N9))	PXD001250	http://proteomecentral.proteomexchange.org/usi/?usi=mzspec:PXD001250:20140711_EXQ00_KiSh_SA_Brain_3:scan:149868:YSIVIEVSDSGAFR/2
20140711_EXQ00_KiSh_SA_Brain_3	controllerType=0 controllerNumber=1 scan=149879	149879	first	FFQPTEMAAQDFFQR	7|[35]oxidation[M]	2	0.925	801.57	AP2A1_MOUSE((864-879))((P17426))	PXD001250	http://proteomecentral.proteomexchange.org/usi/?usi=mzspec:PXD001250:20140711_EXQ00_KiSh_SA_Brain_3:scan:149879:FFQPTEM[UNIMOD:35]AAQDFFQR/2
20140711_EXQ00_KiSh_SA_Brain_1	controllerType=0 controllerNumber=1 scan=149884	149884	first	AIISTMHTVIWAGETK		2	0.885	846.171	AUXI_MOUSE((860-876))((Q80TZ3))	PXD001250	http://proteomecentral.proteomexchange.org/usi/?usi=mzspec:PXD001250:20140711_EXQ00_KiSh_SA_Brain_1:scan:149884:AIISTMHTVIWAGETK/2
20140711_EXQ00_KiSh_SA_Brain_1	controllerType=0 controllerNumber=1 scan=149892	149892	first	TVVGQITVDMMYGGMR	15|[35]oxidation[M]	3	0.837	694.695	CISY_MOUSE((58-74))((Q9CZU6))	PXD001250	http://proteomecentral.proteomexchange.org/usi/?usi=mzspec:PXD001250:20140711_EXQ00_KiSh_SA_Brain_1:scan:149892:TVVGQITVDMMYGGM[UNIMOD:35]R/3
20140711_EXQ00_KiSh_SA_Brain_3	controllerType=0 controllerNumber=1 scan=149909	149909	first	FISITSIEYSDYSK		2	0.972	569.484	EI2BA_MOUSE((75-89))((Q99LC8))	PXD001250	http://proteomecentral.proteomexchange.org/usi/?usi=mzspec:PXD001250:20140711_EXQ00_KiSh_SA_Brain_3:scan:149909:FISITSIEYSDYSK/2
20140711_EXQ00_KiSh_SA_Brain_1	controllerType=0 controllerNumber=1 scan=149917	149917	first	YMSPMEAQEFGIIDK		2	0.968	692.053	CLPP_MOUSE((225-240))((O88696))	PXD001250	http://proteomecentral.proteomexchange.org/usi/?usi=mzspec:PXD001250:20140711_EXQ00_KiSh_SA_Brain_1:scan:149917:YMSPMEAQEFGIIDK/2
20140711_EXQ00_KiSh_SA_Brain_3	controllerType=0 controllerNumber=1 scan=149928	149928	first	FWEVISDEHGIDPTGTYHGDSDIQIDR		4	0.758	2.074	TBB5_MOUSE((20-47))((P99024))	PXD001250	http://proteomecentral.proteomexchange.org/usi/?usi=mzspec:PXD001250:20140711_EXQ00_KiSh_SA_Brain_3:scan:149928:FWEVISDEHGIDPTGTYHGDSDIQIDR/4
20140711_EXQ00_KiSh_SA_Brain_1	controllerType=0 controllerNumber=1 scan=149929	149929	first	MIVVIGEIGGTEEYK		3	0.828	426.68	ACLY_MOUSE((702-717))((Q91V92))	PXD001250	http://proteomecentral.proteomexchange.org/usi/?usi=mzspec:PXD001250:20140711_EXQ00_KiSh_SA_Brain_1:scan:149929:MIVVIGEIGGTEEYK/3
20140711_EXQ00_KiSh_SA_Brain_4	controllerType=0 controllerNumber=1 scan=149934	149934	first	ISMADYVSGEIEHVTR		2	0.905	172.218	PFKAL_MOUSE((756-772))((P12382))	PXD001250	http://proteomecentral.proteomexchange.org/usi/?usi=mzspec:PXD001250:20140711_EXQ00_KiSh_SA_Brain_4:scan:149934:ISMADYVSGEIEHVTR/2
20140711_EXQ00_KiSh_SA_Brain_4	controllerType=0 controllerNumber=1 scan=149937	149937	first	GFAFVEFSHIQDATR		3	0.954	326.361	RBM10_MOUSE((172-187))((Q99KG3))	PXD001250	http://proteomecentral.proteomexchange.org/usi/?usi=mzspec:PXD001250:20140711_EXQ00_KiSh_SA_Brain_4:scan:149937:GFAFVEFSHIQDATR/3
20140711_EXQ00_KiSh_SA_Brain_3	controllerType=0 controllerNumber=1 scan=149942	149942	first	VVGEIAQQMIGYNIATK		2	0.926	969.923	SUCB2_MOUSE((113-130))((Q9Z2I8))	PXD001250	http://proteomecentral.proteomexchange.org/usi/?usi=mzspec:PXD001250:20140711_EXQ00_KiSh_SA_Brain_3:scan:149942:VVGEIAQQMIGYNIATK/2
20140711_EXQ00_KiSh_SA_Brain_1	controllerType=0 controllerNumber=1 scan=149965	149965	first	GGDISTTVFVDFR		2	0.893	690.272	NAC1_MOUSE((430-443))((P70414))	PXD001250	http://proteomecentral.proteomexchange.org/usi/?usi=mzspec:PXD001250:20140711_EXQ00_KiSh_SA_Brain_1:scan:149965:GGDISTTVFVDFR/2
20140711_EXQ00_KiSh_SA_Brain_2	controllerType=0 controllerNumber=1 scan=14997	14997	first	EGVEEAAR		2	0.939	598.446	TIM44_MOUSE((147-155))((O35857))	PXD001250	http://proteomecentral.proteomexchange.org/usi/?usi=mzspec:PXD001250:20140711_EXQ00_KiSh_SA_Brain_2:scan:14997:EGVEEAAR/2
20140711_EXQ00_KiSh_SA_Brain_2	controllerType=0 controllerNumber=1 scan=149970	149970	first	AVVVIVENFYK		2	0.862	241.205	S10AG_MOUSE((11-22))((Q9D708))	PXD001250	http://proteomecentral.proteomexchange.org/usi/?usi=mzspec:PXD001250:20140711_EXQ00_KiSh_SA_Brain_2:scan:149970:AVVVIVENFYK/2
20140711_EXQ00_KiSh_SA_Brain_4	controllerType=0 controllerNumber=1 scan=149989	149989	first	AVTQSAEITIPVTFEAR		2	0.96	347.649	HSPB1_MOUSE((176-193))((P14602))	PXD001250	http://proteomecentral.proteomexchange.org/usi/?usi=mzspec:PXD001250:20140711_EXQ00_KiSh_SA_Brain_4:scan:149989:AVTQSAEITIPVTFEAR/2
20140711_EXQ00_KiSh_SA_Brain_1	controllerType=0 controllerNumber=1 scan=149995	149995	first	GSDVIIMIVGNK		2	0.905	411.587	RAB6B_MOUSE((116-128))((P61294))||RAB6A_MOUSE((116-128))((P35279))	PXD001250	http://proteomecentral.proteomexchange.org/usi/?usi=mzspec:PXD001250:20140711_EXQ00_KiSh_SA_Brain_1:scan:149995:GSDVIIMIVGNK/2
20140711_EXQ00_KiSh_SA_Brain_3	controllerType=0 controllerNumber=1 scan=150019	150019	first	NPYYGGESSSITPIEEIYK		2	0.856	228.453	GDIA_MOUSE((36-55))((P50396))	PXD001250	http://proteomecentral.proteomexchange.org/usi/?usi=mzspec:PXD001250:20140711_EXQ00_KiSh_SA_Brain_3:scan:150019:NPYYGGESSSITPIEEIYK/2
20140711_EXQ00_KiSh_SA_Brain_1	controllerType=0 controllerNumber=1 scan=150022	150022	first	AWNGMVGEIVYGR		2	0.961	706.268	GRIA1_MOUSE((473-486))((P23818))	PXD001250	http://proteomecentral.proteomexchange.org/usi/?usi=mzspec:PXD001250:20140711_EXQ00_KiSh_SA_Brain_1:scan:150022:AWNGMVGEIVYGR/2
20140711_EXQ00_KiSh_SA_Brain_3	controllerType=0 controllerNumber=1 scan=150025	150025	first	GQVQEVGWHDVAGWIGR		3	0.957	652.74	PFKAL_MOUSE((445-462))((P12382))	PXD001250	http://proteomecentral.proteomexchange.org/usi/?usi=mzspec:PXD001250:20140711_EXQ00_KiSh_SA_Brain_3:scan:150025:GQVQEVGWHDVAGWIGR/3
20140711_EXQ00_KiSh_SA_Brain_2	controllerType=0 controllerNumber=1 scan=150029	150029	first	APNTSIFVPITVK		2	0.933	281.059	SUV3_MOUSE((58-71))((Q80YD1))	PXD001250	http://proteomecentral.proteomexchange.org/usi/?usi=mzspec:PXD001250:20140711_EXQ00_KiSh_SA_Brain_2:scan:150029:APNTSIFVPITVK/2
20140711_EXQ00_KiSh_SA_Brain_4	controllerType=0 controllerNumber=1 scan=15008	15008	first	TVPNDATQTK		2	0.824	373.212	NCAM1_MOUSE((1100-1110))((P13595))	PXD001250	http://proteomecentral.proteomexchange.org/usi/?usi=mzspec:PXD001250:20140711_EXQ00_KiSh_SA_Brain_4:scan:15008:TVPNDATQTK/2
20140711_EXQ00_KiSh_SA_Brain_2	controllerType=0 controllerNumber=1 scan=150081	150081	first	INSAAFEAVVVTNTIPQEDK		3	0.883	421.863	PRPS2_MOUSE((261-281))((Q9CS42))	PXD001250	http://proteomecentral.proteomexchange.org/usi/?usi=mzspec:PXD001250:20140711_EXQ00_KiSh_SA_Brain_2:scan:150081:INSAAFEAVVVTNTIPQEDK/3
20140711_EXQ00_KiSh_SA_Brain_4	controllerType=0 controllerNumber=1 scan=150093	150093	first	SMSDDAIFTYWNK		2	0.817	1365.055	DOCK9_MOUSE((1322-1335))((Q8BIK4))	PXD001250	http://proteomecentral.proteomexchange.org/usi/?usi=mzspec:PXD001250:20140711_EXQ00_KiSh_SA_Brain_4:scan:150093:SMSDDAIFTYWNK/2
20140711_EXQ00_KiSh_SA_Brain_4	controllerType=0 controllerNumber=1 scan=15010	15010	first	SQSFSHQQPSR		2	0.9	223.106	TPC14_MOUSE((515-526))((Q3UTZ3))	PXD001250	http://proteomecentral.proteomexchange.org/usi/?usi=mzspec:PXD001250:20140711_EXQ00_KiSh_SA_Brain_4:scan:15010:SQSFSHQQPSR/2
20140711_EXQ00_KiSh_SA_Brain_1	controllerType=0 controllerNumber=1 scan=150104	150104	first	VNDSTMIGASGDYADFQYIK		2	0.837	555.347	PSB4_MOUSE((90-110))((P99026))	PXD001250	http://proteomecentral.proteomexchange.org/usi/?usi=mzspec:PXD001250:20140711_EXQ00_KiSh_SA_Brain_1:scan:150104:VNDSTMIGASGDYADFQYIK/2
20140711_EXQ00_KiSh_SA_Brain_4	controllerType=0 controllerNumber=1 scan=150104	150104	first	SSAAAISNNISVIQIPAR		3	0.847	776.075	WDR54_MOUSE((12-30))((Q9R0D8))	PXD001250	http://proteomecentral.proteomexchange.org/usi/?usi=mzspec:PXD001250:20140711_EXQ00_KiSh_SA_Brain_4:scan:150104:SSAAAISNNISVIQIPAR/3
20140711_EXQ00_KiSh_SA_Brain_4	controllerType=0 controllerNumber=1 scan=150115	150115	first	FSIIPAVFHPGNQK		3	0.943	413.487	PTPRS_MOUSE((1188-1202))((B0V2N1))	PXD001250	http://proteomecentral.proteomexchange.org/usi/?usi=mzspec:PXD001250:20140711_EXQ00_KiSh_SA_Brain_4:scan:150115:FSIIPAVFHPGNQK/3
20140711_EXQ00_KiSh_SA_Brain_3	controllerType=0 controllerNumber=1 scan=150115	150115	first	ASSEEFIPIFANNPR		2	0.932	839.74	VPS11_MOUSE((588-603))((Q91W86))	PXD001250	http://proteomecentral.proteomexchange.org/usi/?usi=mzspec:PXD001250:20140711_EXQ00_KiSh_SA_Brain_3:scan:150115:ASSEEFIPIFANNPR/2
20140711_EXQ00_KiSh_SA_Brain_2	controllerType=0 controllerNumber=1 scan=150116	150116	first	DEIHIVEAEAMNYEGSPIK		3	0.799	610.931	NPM_MOUSE((55-74))((Q61937))	PXD001250	http://proteomecentral.proteomexchange.org/usi/?usi=mzspec:PXD001250:20140711_EXQ00_KiSh_SA_Brain_2:scan:150116:DEIHIVEAEAMNYEGSPIK/3
20140711_EXQ00_KiSh_SA_Brain_4	controllerType=0 controllerNumber=1 scan=150122	150122	first	AISFVGSNQAGEYIFER		2	0.968	625.67	MMSA_MOUSE((256-273))((Q9EQ20))	PXD001250	http://proteomecentral.proteomexchange.org/usi/?usi=mzspec:PXD001250:20140711_EXQ00_KiSh_SA_Brain_4:scan:150122:AISFVGSNQAGEYIFER/2
20140711_EXQ00_KiSh_SA_Brain_4	controllerType=0 controllerNumber=1 scan=150124	150124	first	DIIAINPIYR		2	0.976	240.907	LONM_MOUSE((291-301))((Q8CGK3))	PXD001250	http://proteomecentral.proteomexchange.org/usi/?usi=mzspec:PXD001250:20140711_EXQ00_KiSh_SA_Brain_4:scan:150124:DIIAINPIYR/2
20140711_EXQ00_KiSh_SA_Brain_4	controllerType=0 controllerNumber=1 scan=150125	150125	first	DIYANTVISGGTTMYPGIADR	14|[35]oxidation[M]	3	0.91	4.437	ACTG_MOUSE((292-313))((P63260))||ACTB_MOUSE((292-313))((P60710))	PXD001250	http://proteomecentral.proteomexchange.org/usi/?usi=mzspec:PXD001250:20140711_EXQ00_KiSh_SA_Brain_4:scan:150125:DIYANTVISGGTTM[UNIMOD:35]YPGIADR/3
20140711_EXQ00_KiSh_SA_Brain_4	controllerType=0 controllerNumber=1 scan=150137	150137	first	SISTSGESIYHVIGIDK		2	0.903	662.233	DNJC5_MOUSE((8-25))((P60904))	PXD001250	http://proteomecentral.proteomexchange.org/usi/?usi=mzspec:PXD001250:20140711_EXQ00_KiSh_SA_Brain_4:scan:150137:SISTSGESIYHVIGIDK/2
20140711_EXQ00_KiSh_SA_Brain_3	controllerType=0 controllerNumber=1 scan=150142	150142	first	ASSEEFIPIFANNPR		3	0.911	839.74	VPS11_MOUSE((588-603))((Q91W86))	PXD001250	http://proteomecentral.proteomexchange.org/usi/?usi=mzspec:PXD001250:20140711_EXQ00_KiSh_SA_Brain_3:scan:150142:ASSEEFIPIFANNPR/3
20140711_EXQ00_KiSh_SA_Brain_3	controllerType=0 controllerNumber=1 scan=150144	150144	first	IQDAGIVIADAIR		2	0.779	104.456	HOT_MOUSE((394-407))((Q8R0N6))	PXD001250	http://proteomecentral.proteomexchange.org/usi/?usi=mzspec:PXD001250:20140711_EXQ00_KiSh_SA_Brain_3:scan:150144:IQDAGIVIADAIR/2
20140711_EXQ00_KiSh_SA_Brain_3	controllerType=0 controllerNumber=1 scan=150148	150148	first	GFAFVEFSHIQDATR		2	0.926	328.198	RBM10_MOUSE((172-187))((Q99KG3))	PXD001250	http://proteomecentral.proteomexchange.org/usi/?usi=mzspec:PXD001250:20140711_EXQ00_KiSh_SA_Brain_3:scan:150148:GFAFVEFSHIQDATR/2
20140711_EXQ00_KiSh_SA_Brain_3	controllerType=0 controllerNumber=1 scan=150151	150151	first	DIIAINPIYR		2	0.968	245.751	LONM_MOUSE((291-301))((Q8CGK3))	PXD001250	http://proteomecentral.proteomexchange.org/usi/?usi=mzspec:PXD001250:20140711_EXQ00_KiSh_SA_Brain_3:scan:150151:DIIAINPIYR/2
20140711_EXQ00_KiSh_SA_Brain_2	controllerType=0 controllerNumber=1 scan=150158	150158	first	DEIHIVEAEAMNYEGSPIK		2	0.864	610.931	NPM_MOUSE((55-74))((Q61937))	PXD001250	http://proteomecentral.proteomexchange.org/usi/?usi=mzspec:PXD001250:20140711_EXQ00_KiSh_SA_Brain_2:scan:150158:DEIHIVEAEAMNYEGSPIK/2
20140711_EXQ00_KiSh_SA_Brain_2	controllerType=0 controllerNumber=1 scan=150163	150163	first	EIIGIIVSYK		2	0.931	234.682	ARRB1_MOUSE((313-323))((Q8BWG8))||ARRC_MOUSE((310-320))((Q9EQP6))	PXD001250	http://proteomecentral.proteomexchange.org/usi/?usi=mzspec:PXD001250:20140711_EXQ00_KiSh_SA_Brain_2:scan:150163:EIIGIIVSYK/2
20140711_EXQ00_KiSh_SA_Brain_2	controllerType=0 controllerNumber=1 scan=150171	150171	first	EIIGIIVSYK		2	0.912	234.682	ARRB1_MOUSE((313-323))((Q8BWG8))||ARRC_MOUSE((310-320))((Q9EQP6))	PXD001250	http://proteomecentral.proteomexchange.org/usi/?usi=mzspec:PXD001250:20140711_EXQ00_KiSh_SA_Brain_2:scan:150171:EIIGIIVSYK/2
20140711_EXQ00_KiSh_SA_Brain_4	controllerType=0 controllerNumber=1 scan=150173	150173	first	DIYANTVISGGTTMYPGIADR	14|[35]oxidation[M]	3	0.905	4.437	ACTG_MOUSE((292-313))((P63260))||ACTB_MOUSE((292-313))((P60710))	PXD001250	http://proteomecentral.proteomexchange.org/usi/?usi=mzspec:PXD001250:20140711_EXQ00_KiSh_SA_Brain_4:scan:150173:DIYANTVISGGTTM[UNIMOD:35]YPGIADR/3
20140711_EXQ00_KiSh_SA_Brain_4	controllerType=0 controllerNumber=1 scan=150191	150191	first	DIYANTVISGGTTMYPGIADR	14|[35]oxidation[M]	2	0.933	4.437	ACTG_MOUSE((292-313))((P63260))||ACTB_MOUSE((292-313))((P60710))	PXD001250	http://proteomecentral.proteomexchange.org/usi/?usi=mzspec:PXD001250:20140711_EXQ00_KiSh_SA_Brain_4:scan:150191:DIYANTVISGGTTM[UNIMOD:35]YPGIADR/2
20140711_EXQ00_KiSh_SA_Brain_1	controllerType=0 controllerNumber=1 scan=150199	150199	first	FYPPDPSQITEDITR		2	0.945	726.677	E41L2_MOUSE((289-304))((O70318))	PXD001250	http://proteomecentral.proteomexchange.org/usi/?usi=mzspec:PXD001250:20140711_EXQ00_KiSh_SA_Brain_1:scan:150199:FYPPDPSQITEDITR/2
20140711_EXQ00_KiSh_SA_Brain_4	controllerType=0 controllerNumber=1 scan=150215	150215	first	ITIVDAVGFGDQINK		2	0.917	683.62	SEPT8_MOUSE((99-114))((Q8CHH9))	PXD001250	http://proteomecentral.proteomexchange.org/usi/?usi=mzspec:PXD001250:20140711_EXQ00_KiSh_SA_Brain_4:scan:150215:ITIVDAVGFGDQINK/2
20140711_EXQ00_KiSh_SA_Brain_1	controllerType=0 controllerNumber=1 scan=150215	150215	first	GWITINNIGIMK	11|[35]oxidation[M]	2	0.95	720.536	DYN1_MOUSE((524-536))((P39053))	PXD001250	http://proteomecentral.proteomexchange.org/usi/?usi=mzspec:PXD001250:20140711_EXQ00_KiSh_SA_Brain_1:scan:150215:GWITINNIGIM[UNIMOD:35]K/2
20140711_EXQ00_KiSh_SA_Brain_1	controllerType=0 controllerNumber=1 scan=150216	150216	first	TVSGVNGPIVIIDHVK		3	0.862	1334.973	VATB2_MOUSE((49-65))((P62814))	PXD001250	http://proteomecentral.proteomexchange.org/usi/?usi=mzspec:PXD001250:20140711_EXQ00_KiSh_SA_Brain_1:scan:150216:TVSGVNGPIVIIDHVK/3
20140711_EXQ00_KiSh_SA_Brain_2	controllerType=0 controllerNumber=1 scan=150221	150221	first	AVCMISNTTAIAEAWAR	4|[35]oxidation[M]|3|[4]carbamidomethyl[C]	2	0.851	14.285	TBA1C_MOUSE((374-391))((P68373))||TBA3_MOUSE((374-391))((P05214))||TBA1A_MOUSE((374-391))((P68369))||TBA8_MOUSE((374-391))((Q9JJZ2))||TBA4A_MOUSE((374-391))((P68368))||TBA1B_MOUSE((374-391))((P05213))	PXD001250	http://proteomecentral.proteomexchange.org/usi/?usi=mzspec:PXD001250:20140711_EXQ00_KiSh_SA_Brain_2:scan:150221:AVCM[UNIMOD:35]ISNTTAIAEAWAR/2
20140711_EXQ00_KiSh_SA_Brain_4	controllerType=0 controllerNumber=1 scan=150249	150249	first	AYQQIIDVIDENR		2	0.704	104.389	MFF_MOUSE((187-200))((Q6PCP5))	PXD001250	http://proteomecentral.proteomexchange.org/usi/?usi=mzspec:PXD001250:20140711_EXQ00_KiSh_SA_Brain_4:scan:150249:AYQQIIDVIDENR/2
20140711_EXQ00_KiSh_SA_Brain_3	controllerType=0 controllerNumber=1 scan=150250	150250	first	AAIDGPIDTAIDHIR		3	0.941	1532.055	KIF1A_MOUSE((980-995))((P33173))	PXD001250	http://proteomecentral.proteomexchange.org/usi/?usi=mzspec:PXD001250:20140711_EXQ00_KiSh_SA_Brain_3:scan:150250:AAIDGPIDTAIDHIR/3
20140711_EXQ00_KiSh_SA_Brain_4	controllerType=0 controllerNumber=1 scan=150272	150272	first	FTVTPSTTQVVGIIK		3	0.844	73.11	CAZA2_MOUSE((179-194))((P47754))	PXD001250	http://proteomecentral.proteomexchange.org/usi/?usi=mzspec:PXD001250:20140711_EXQ00_KiSh_SA_Brain_4:scan:150272:FTVTPSTTQVVGIIK/3
20140711_EXQ00_KiSh_SA_Brain_4	controllerType=0 controllerNumber=1 scan=150282	150282	first	AVCMISNTTAIAEAWAR	4|[35]oxidation[M]|3|[4]carbamidomethyl[C]	2	0.793	22.351	TBA1C_MOUSE((374-391))((P68373))||TBA3_MOUSE((374-391))((P05214))||TBA1A_MOUSE((374-391))((P68369))||TBA8_MOUSE((374-391))((Q9JJZ2))||TBA4A_MOUSE((374-391))((P68368))||TBA1B_MOUSE((374-391))((P05213))	PXD001250	http://proteomecentral.proteomexchange.org/usi/?usi=mzspec:PXD001250:20140711_EXQ00_KiSh_SA_Brain_4:scan:150282:AVCM[UNIMOD:35]ISNTTAIAEAWAR/2
20140711_EXQ00_KiSh_SA_Brain_4	controllerType=0 controllerNumber=1 scan=150294	150294	first	FTVTPSTTQVVGIIK		3	0.867	73.11	CAZA2_MOUSE((179-194))((P47754))	PXD001250	http://proteomecentral.proteomexchange.org/usi/?usi=mzspec:PXD001250:20140711_EXQ00_KiSh_SA_Brain_4:scan:150294:FTVTPSTTQVVGIIK/3
20140711_EXQ00_KiSh_SA_Brain_3	controllerType=0 controllerNumber=1 scan=150296	150296	first	SISTSGESIYHVIGIDK		2	0.888	671.266	DNJC5_MOUSE((8-25))((P60904))	PXD001250	http://proteomecentral.proteomexchange.org/usi/?usi=mzspec:PXD001250:20140711_EXQ00_KiSh_SA_Brain_3:scan:150296:SISTSGESIYHVIGIDK/2
20140711_EXQ00_KiSh_SA_Brain_4	controllerType=0 controllerNumber=1 scan=150302	150302	first	YWIDYFK		2	0.934	1377.795	NCEH1_MOUSE((251-258))((Q8BLF1))	PXD001250	http://proteomecentral.proteomexchange.org/usi/?usi=mzspec:PXD001250:20140711_EXQ00_KiSh_SA_Brain_4:scan:150302:YWIDYFK/2
20140711_EXQ00_KiSh_SA_Brain_3	controllerType=0 controllerNumber=1 scan=150303	150303	first	AVCMISNTTAIAEAWAR	4|[35]oxidation[M]|3|[4]carbamidomethyl[C]	2	0.807	93.1	TBA1C_MOUSE((374-391))((P68373))||TBA3_MOUSE((374-391))((P05214))||TBA1A_MOUSE((374-391))((P68369))||TBA8_MOUSE((374-391))((Q9JJZ2))||TBA4A_MOUSE((374-391))((P68368))||TBA1B_MOUSE((374-391))((P05213))	PXD001250	http://proteomecentral.proteomexchange.org/usi/?usi=mzspec:PXD001250:20140711_EXQ00_KiSh_SA_Brain_3:scan:150303:AVCM[UNIMOD:35]ISNTTAIAEAWAR/2
20140711_EXQ00_KiSh_SA_Brain_4	controllerType=0 controllerNumber=1 scan=150308	150308	first	DFHIIFVPR		2	0.927	232.426	VP33A_MOUSE((108-117))((Q9D2N9))	PXD001250	http://proteomecentral.proteomexchange.org/usi/?usi=mzspec:PXD001250:20140711_EXQ00_KiSh_SA_Brain_4:scan:150308:DFHIIFVPR/2
20140711_EXQ00_KiSh_SA_Brain_1	controllerType=0 controllerNumber=1 scan=150309	150309	first	ETIGTGAFSEVVIAEEK		2	0.936	260.748	KCC1D_MOUSE((27-44))((Q8BW96))	PXD001250	http://proteomecentral.proteomexchange.org/usi/?usi=mzspec:PXD001250:20140711_EXQ00_KiSh_SA_Brain_1:scan:150309:ETIGTGAFSEVVIAEEK/2
20140711_EXQ00_KiSh_SA_Brain_3	controllerType=0 controllerNumber=1 scan=150319	150319	first	ITIVDAVGFGDQINK		3	0.903	752.552	SEPT8_MOUSE((99-114))((Q8CHH9))	PXD001250	http://proteomecentral.proteomexchange.org/usi/?usi=mzspec:PXD001250:20140711_EXQ00_KiSh_SA_Brain_3:scan:150319:ITIVDAVGFGDQINK/3
20140711_EXQ00_KiSh_SA_Brain_1	controllerType=0 controllerNumber=1 scan=150321	150321	first	DIFDPIIEER		2	0.964	364.478	KCRB_MOUSE((87-97))((Q04447))	PXD001250	http://proteomecentral.proteomexchange.org/usi/?usi=mzspec:PXD001250:20140711_EXQ00_KiSh_SA_Brain_1:scan:150321:DIFDPIIEER/2
20140711_EXQ00_KiSh_SA_Brain_4	controllerType=0 controllerNumber=1 scan=150324	150324	first	ITISAIIDGK		2	0.866	175.495	VDAC3_MOUSE((257-267))((Q60931))||VDAC1_MOUSE((270-280))((Q60932))	PXD001250	http://proteomecentral.proteomexchange.org/usi/?usi=mzspec:PXD001250:20140711_EXQ00_KiSh_SA_Brain_4:scan:150324:ITISAIIDGK/2
20140711_EXQ00_KiSh_SA_Brain_1	controllerType=0 controllerNumber=1 scan=150347	150347	first	GVNSFMVYMAYK		2	0.947	998.119	DPYL3_MOUSE((160-172))((Q62188))	PXD001250	http://proteomecentral.proteomexchange.org/usi/?usi=mzspec:PXD001250:20140711_EXQ00_KiSh_SA_Brain_1:scan:150347:GVNSFMVYMAYK/2
20140711_EXQ00_KiSh_SA_Brain_1	controllerType=0 controllerNumber=1 scan=150348	150348	first	HEYGSPGIIEFFHHQIK		4	0.894	1473.444	CYFP1_MOUSE((965-982))((Q7TMB8))||CYFP2_MOUSE((964-981))((Q5SQX6))	PXD001250	http://proteomecentral.proteomexchange.org/usi/?usi=mzspec:PXD001250:20140711_EXQ00_KiSh_SA_Brain_1:scan:150348:HEYGSPGIIEFFHHQIK/4
20140711_EXQ00_KiSh_SA_Brain_3	controllerType=0 controllerNumber=1 scan=150363	150363	first	FWEVISDEHGIDPTGTYHGDSDIQIDR		3	0.825	2.074	TBB5_MOUSE((20-47))((P99024))	PXD001250	http://proteomecentral.proteomexchange.org/usi/?usi=mzspec:PXD001250:20140711_EXQ00_KiSh_SA_Brain_3:scan:150363:FWEVISDEHGIDPTGTYHGDSDIQIDR/3
20140711_EXQ00_KiSh_SA_Brain_4	controllerType=0 controllerNumber=1 scan=150374	150374	first	HTQDIDVIEDVMIR		2	0.893	213.842	ENDD1_MOUSE((239-253))((Q8C522))	PXD001250	http://proteomecentral.proteomexchange.org/usi/?usi=mzspec:PXD001250:20140711_EXQ00_KiSh_SA_Brain_4:scan:150374:HTQDIDVIEDVMIR/2
20140711_EXQ00_KiSh_SA_Brain_3	controllerType=0 controllerNumber=1 scan=150376	150376	first	DIYANTVISGGTTMYPGIADR	14|[35]oxidation[M]	3	0.92	0.15	ACTG_MOUSE((292-313))((P63260))||ACTB_MOUSE((292-313))((P60710))	PXD001250	http://proteomecentral.proteomexchange.org/usi/?usi=mzspec:PXD001250:20140711_EXQ00_KiSh_SA_Brain_3:scan:150376:DIYANTVISGGTTM[UNIMOD:35]YPGIADR/3
20140711_EXQ00_KiSh_SA_Brain_4	controllerType=0 controllerNumber=1 scan=150385	150385	first	NNIPFITHVTIPR		3	0.89	1054.856	LGAT1_MOUSE((202-215))((Q91YX5))	PXD001250	http://proteomecentral.proteomexchange.org/usi/?usi=mzspec:PXD001250:20140711_EXQ00_KiSh_SA_Brain_4:scan:150385:NNIPFITHVTIPR/3
20140711_EXQ00_KiSh_SA_Brain_2	controllerType=0 controllerNumber=1 scan=150394	150394	first	IDADGFIYITGR		2	0.956	830.665	ACBG1_MOUSE((551-563))((Q99PU5))	PXD001250	http://proteomecentral.proteomexchange.org/usi/?usi=mzspec:PXD001250:20140711_EXQ00_KiSh_SA_Brain_2:scan:150394:IDADGFIYITGR/2
20140711_EXQ00_KiSh_SA_Brain_3	controllerType=0 controllerNumber=1 scan=150397	150397	first	FTVTPSTTQVVGIIK		3	0.908	82.324	CAZA2_MOUSE((179-194))((P47754))	PXD001250	http://proteomecentral.proteomexchange.org/usi/?usi=mzspec:PXD001250:20140711_EXQ00_KiSh_SA_Brain_3:scan:150397:FTVTPSTTQVVGIIK/3
20140711_EXQ00_KiSh_SA_Brain_3	controllerType=0 controllerNumber=1 scan=150400	150400	first	DIYANTVISGGTTMYPGIADR	14|[35]oxidation[M]	3	0.904	0.15	ACTG_MOUSE((292-313))((P63260))||ACTB_MOUSE((292-313))((P60710))	PXD001250	http://proteomecentral.proteomexchange.org/usi/?usi=mzspec:PXD001250:20140711_EXQ00_KiSh_SA_Brain_3:scan:150400:DIYANTVISGGTTM[UNIMOD:35]YPGIADR/3
20140711_EXQ00_KiSh_SA_Brain_2	controllerType=0 controllerNumber=1 scan=150403	150403	first	DDIIGFSIR		2	0.985	430.96	SERC_MOUSE((214-223))((Q99K85))	PXD001250	http://proteomecentral.proteomexchange.org/usi/?usi=mzspec:PXD001250:20140711_EXQ00_KiSh_SA_Brain_2:scan:150403:DDIIGFSIR/2
20140711_EXQ00_KiSh_SA_Brain_3	controllerType=0 controllerNumber=1 scan=150412	150412	first	IFGAIQHPNIIAIR		3	0.848	1323.7	M3K10_MOUSE((148-162))((Q66L42))	PXD001250	http://proteomecentral.proteomexchange.org/usi/?usi=mzspec:PXD001250:20140711_EXQ00_KiSh_SA_Brain_3:scan:150412:IFGAIQHPNIIAIR/3
20140711_EXQ00_KiSh_SA_Brain_1	controllerType=0 controllerNumber=1 scan=150431	150431	first	TGITPIMEAASGGYAEVGR		2	0.887	470.596	ANR17_MOUSE((1280-1299))((Q99NH0))	PXD001250	http://proteomecentral.proteomexchange.org/usi/?usi=mzspec:PXD001250:20140711_EXQ00_KiSh_SA_Brain_1:scan:150431:TGITPIMEAASGGYAEVGR/2
20140711_EXQ00_KiSh_SA_Brain_2	controllerType=0 controllerNumber=1 scan=150439	150439	first	NVEQSPDIQDQISHIIK		3	0.797	429.815	BORC7_MOUSE((89-106))((Q9CRC6))	PXD001250	http://proteomecentral.proteomexchange.org/usi/?usi=mzspec:PXD001250:20140711_EXQ00_KiSh_SA_Brain_2:scan:150439:NVEQSPDIQDQISHIIK/3
20140711_EXQ00_KiSh_SA_Brain_1	controllerType=0 controllerNumber=1 scan=150451	150451	first	IHSIIIANPQDNENFIATVR		3	0.946	529.563	HM20A_MOUSE((319-339))((Q9DC33))	PXD001250	http://proteomecentral.proteomexchange.org/usi/?usi=mzspec:PXD001250:20140711_EXQ00_KiSh_SA_Brain_1:scan:150451:IHSIIIANPQDNENFIATVR/3
20140711_EXQ00_KiSh_SA_Brain_2	controllerType=0 controllerNumber=1 scan=150452	150452	first	IIPQAEMFEQISNK		3	0.919	449.779	MACF1_MOUSE((4181-4195))((Q9QXZ0))	PXD001250	http://proteomecentral.proteomexchange.org/usi/?usi=mzspec:PXD001250:20140711_EXQ00_KiSh_SA_Brain_2:scan:150452:IIPQAEMFEQISNK/3
20140711_EXQ00_KiSh_SA_Brain_4	controllerType=0 controllerNumber=1 scan=150453	150453	first	NIWIFQDGPR		2	0.95	369.11	PLXB1_MOUSE((937-947))((Q8CJH3))	PXD001250	http://proteomecentral.proteomexchange.org/usi/?usi=mzspec:PXD001250:20140711_EXQ00_KiSh_SA_Brain_4:scan:150453:NIWIFQDGPR/2
20140711_EXQ00_KiSh_SA_Brain_4	controllerType=0 controllerNumber=1 scan=150460	150460	first	ITIVDAVGFGDQINK		2	0.969	683.62	SEPT8_MOUSE((99-114))((Q8CHH9))	PXD001250	http://proteomecentral.proteomexchange.org/usi/?usi=mzspec:PXD001250:20140711_EXQ00_KiSh_SA_Brain_4:scan:150460:ITIVDAVGFGDQINK/2
20140711_EXQ00_KiSh_SA_Brain_4	controllerType=0 controllerNumber=1 scan=150462	150462	first	ISTIYYQIGDHEISISEVR		3	0.935	221.695	DNJC3_MOUSE((228-247))((Q91YW3))	PXD001250	http://proteomecentral.proteomexchange.org/usi/?usi=mzspec:PXD001250:20140711_EXQ00_KiSh_SA_Brain_4:scan:150462:ISTIYYQIGDHEISISEVR/3
20140711_EXQ00_KiSh_SA_Brain_1	controllerType=0 controllerNumber=1 scan=150463	150463	first	AVCMISNTTAIAEAWAR	4|[35]oxidation[M]|3|[4]carbamidomethyl[C]	3	0.888	6.374	TBA1C_MOUSE((374-391))((P68373))||TBA3_MOUSE((374-391))((P05214))||TBA1A_MOUSE((374-391))((P68369))||TBA8_MOUSE((374-391))((Q9JJZ2))||TBA4A_MOUSE((374-391))((P68368))||TBA1B_MOUSE((374-391))((P05213))	PXD001250	http://proteomecentral.proteomexchange.org/usi/?usi=mzspec:PXD001250:20140711_EXQ00_KiSh_SA_Brain_1:scan:150463:AVCM[UNIMOD:35]ISNTTAIAEAWAR/3
20140711_EXQ00_KiSh_SA_Brain_3	controllerType=0 controllerNumber=1 scan=150469	150469	first	IMYSHIVDYFPEYDGPQR		2	0.926	266.709	GNAQ_MOUSE((283-301))((P21279))	PXD001250	http://proteomecentral.proteomexchange.org/usi/?usi=mzspec:PXD001250:20140711_EXQ00_KiSh_SA_Brain_3:scan:150469:IMYSHIVDYFPEYDGPQR/2
20140711_EXQ00_KiSh_SA_Brain_3	controllerType=0 controllerNumber=1 scan=150470	150470	first	ITISAIIDGK		2	0.923	181.374	VDAC3_MOUSE((257-267))((Q60931))||VDAC1_MOUSE((270-280))((Q60932))	PXD001250	http://proteomecentral.proteomexchange.org/usi/?usi=mzspec:PXD001250:20140711_EXQ00_KiSh_SA_Brain_3:scan:150470:ITISAIIDGK/2
20140711_EXQ00_KiSh_SA_Brain_2	controllerType=0 controllerNumber=1 scan=150474	150474	first	SPFEIISPPASPPEMTGQR		3	0.854	262.95	MAP1A_MOUSE((1762-1781))((Q9QYR6))	PXD001250	http://proteomecentral.proteomexchange.org/usi/?usi=mzspec:PXD001250:20140711_EXQ00_KiSh_SA_Brain_2:scan:150474:SPFEIISPPASPPEMTGQR/3
20140711_EXQ00_KiSh_SA_Brain_4	controllerType=0 controllerNumber=1 scan=150481	150481	first	VDNQHDFQDIASVVAITK		2	0.767	816.591	SYN1_MOUSE((282-300))((O88935))	PXD001250	http://proteomecentral.proteomexchange.org/usi/?usi=mzspec:PXD001250:20140711_EXQ00_KiSh_SA_Brain_4:scan:150481:VDNQHDFQDIASVVAITK/2
20140711_EXQ00_KiSh_SA_Brain_2	controllerType=0 controllerNumber=1 scan=150491	150491	first	YAPIHIVPIIER		3	0.89	889.273	CYFP1_MOUSE((1054-1066))((Q7TMB8))||CYFP2_MOUSE((1053-1065))((Q5SQX6))	PXD001250	http://proteomecentral.proteomexchange.org/usi/?usi=mzspec:PXD001250:20140711_EXQ00_KiSh_SA_Brain_2:scan:150491:YAPIHIVPIIER/3
20140711_EXQ00_KiSh_SA_Brain_4	controllerType=0 controllerNumber=1 scan=150496	150496	first	ISIDDIIQR		2	0.975	336.526	PYR1_MOUSE((1723-1732))((B2RQC6))	PXD001250	http://proteomecentral.proteomexchange.org/usi/?usi=mzspec:PXD001250:20140711_EXQ00_KiSh_SA_Brain_4:scan:150496:ISIDDIIQR/2
20140711_EXQ00_KiSh_SA_Brain_3	controllerType=0 controllerNumber=1 scan=15050	15050	first	EIQEAQEHDAR		2	0.93	301.568	PTN23_MOUSE((1253-1264))((Q6PB44))	PXD001250	http://proteomecentral.proteomexchange.org/usi/?usi=mzspec:PXD001250:20140711_EXQ00_KiSh_SA_Brain_3:scan:15050:EIQEAQEHDAR/2
20140711_EXQ00_KiSh_SA_Brain_4	controllerType=0 controllerNumber=1 scan=150509	150509	first	FWEVISDEHGIDPTGTYHGDSDIQIDR		4	0.779	1.108	TBB5_MOUSE((20-47))((P99024))	PXD001250	http://proteomecentral.proteomexchange.org/usi/?usi=mzspec:PXD001250:20140711_EXQ00_KiSh_SA_Brain_4:scan:150509:FWEVISDEHGIDPTGTYHGDSDIQIDR/4
20140711_EXQ00_KiSh_SA_Brain_3	controllerType=0 controllerNumber=1 scan=150520	150520	first	DIFDPIIEER		2	0.902	287.02	KCRB_MOUSE((87-97))((Q04447))	PXD001250	http://proteomecentral.proteomexchange.org/usi/?usi=mzspec:PXD001250:20140711_EXQ00_KiSh_SA_Brain_3:scan:150520:DIFDPIIEER/2
20140711_EXQ00_KiSh_SA_Brain_1	controllerType=0 controllerNumber=1 scan=150527	150527	first	IITGPAPVIPPAAIR		2	0.902	1219.778	QKI_MOUSE((228-243))((Q9QYS9))	PXD001250	http://proteomecentral.proteomexchange.org/usi/?usi=mzspec:PXD001250:20140711_EXQ00_KiSh_SA_Brain_1:scan:150527:IITGPAPVIPPAAIR/2
20140711_EXQ00_KiSh_SA_Brain_2	controllerType=0 controllerNumber=1 scan=150537	150537	first	SMIDDTYQCITAVAGTPR	9|[4]carbamidomethyl[C]	3	0.908	771.117	NCDN_MOUSE((150-168))((Q9Z0E0))	PXD001250	http://proteomecentral.proteomexchange.org/usi/?usi=mzspec:PXD001250:20140711_EXQ00_KiSh_SA_Brain_2:scan:150537:SMIDDTYQCITAVAGTPR/3
20140711_EXQ00_KiSh_SA_Brain_1	controllerType=0 controllerNumber=1 scan=150546	150546	first	AITVPEITQQMFDAK	11|[35]oxidation[M]	2	0.827	20.91	TBB4B_MOUSE((283-298))((P68372))||TBB3_MOUSE((283-298))((Q9ERD7))||TBB4A_MOUSE((283-298))((Q9D6F9))||TBB6_MOUSE((283-298))((Q922F4))	PXD001250	http://proteomecentral.proteomexchange.org/usi/?usi=mzspec:PXD001250:20140711_EXQ00_KiSh_SA_Brain_1:scan:150546:AITVPEITQQM[UNIMOD:35]FDAK/2
20140711_EXQ00_KiSh_SA_Brain_2	controllerType=0 controllerNumber=1 scan=150551	150551	first	IPVTIVTGYIGAGK		2	0.924	102.449	CBWD1_MOUSE((40-54))((Q8VEH6))	PXD001250	http://proteomecentral.proteomexchange.org/usi/?usi=mzspec:PXD001250:20140711_EXQ00_KiSh_SA_Brain_2:scan:150551:IPVTIVTGYIGAGK/2
20140711_EXQ00_KiSh_SA_Brain_2	controllerType=0 controllerNumber=1 scan=150556	150556	first	AHIIADMAHISGIVAAK		3	0.935	1116.619	GLYM_MOUSE((246-263))((Q9CZN7))	PXD001250	http://proteomecentral.proteomexchange.org/usi/?usi=mzspec:PXD001250:20140711_EXQ00_KiSh_SA_Brain_2:scan:150556:AHIIADMAHISGIVAAK/3
20140711_EXQ00_KiSh_SA_Brain_2	controllerType=0 controllerNumber=1 scan=15056	15056	first	VETISSGK		2	0.978	454.847	GRIN1_MOUSE((194-202))((Q3UNH4))	PXD001250	http://proteomecentral.proteomexchange.org/usi/?usi=mzspec:PXD001250:20140711_EXQ00_KiSh_SA_Brain_2:scan:15056:VETISSGK/2
20140711_EXQ00_KiSh_SA_Brain_1	controllerType=0 controllerNumber=1 scan=150562	150562	first	DEIHIVEAEAMNYEGSPIK		2	0.851	591.115	NPM_MOUSE((55-74))((Q61937))	PXD001250	http://proteomecentral.proteomexchange.org/usi/?usi=mzspec:PXD001250:20140711_EXQ00_KiSh_SA_Brain_1:scan:150562:DEIHIVEAEAMNYEGSPIK/2
20140711_EXQ00_KiSh_SA_Brain_2	controllerType=0 controllerNumber=1 scan=150591	150591	first	QVGDIFSNPEAVIAK		2	0.87	102.407	EXOC5_MOUSE((260-275))((Q3TPX4))	PXD001250	http://proteomecentral.proteomexchange.org/usi/?usi=mzspec:PXD001250:20140711_EXQ00_KiSh_SA_Brain_2:scan:150591:QVGDIFSNPEAVIAK/2
20140711_EXQ00_KiSh_SA_Brain_3	controllerType=0 controllerNumber=1 scan=150605	150605	first	ITIVDAVGFGDQINK		2	0.968	752.552	SEPT8_MOUSE((99-114))((Q8CHH9))	PXD001250	http://proteomecentral.proteomexchange.org/usi/?usi=mzspec:PXD001250:20140711_EXQ00_KiSh_SA_Brain_3:scan:150605:ITIVDAVGFGDQINK/2
20140711_EXQ00_KiSh_SA_Brain_4	controllerType=0 controllerNumber=1 scan=150610	150610	first	GTIGGMFGMIK		2	0.756	551.449	SRPRA_MOUSE((313-324))((Q9DBG7))	PXD001250	http://proteomecentral.proteomexchange.org/usi/?usi=mzspec:PXD001250:20140711_EXQ00_KiSh_SA_Brain_4:scan:150610:GTIGGMFGMIK/2
20140711_EXQ00_KiSh_SA_Brain_2	controllerType=0 controllerNumber=1 scan=150619	150619	first	FVFSIVDAMNGK	9|[35]oxidation[M]	2	0.819	116.936	MDHM_MOUSE((258-270))((P08249))	PXD001250	http://proteomecentral.proteomexchange.org/usi/?usi=mzspec:PXD001250:20140711_EXQ00_KiSh_SA_Brain_2:scan:150619:FVFSIVDAM[UNIMOD:35]NGK/2
20140711_EXQ00_KiSh_SA_Brain_4	controllerType=0 controllerNumber=1 scan=15062	15062	first	TYYVNHNNR		2	0.934	337.293	NED4L_MOUSE((237-246))((Q8CFI0))	PXD001250	http://proteomecentral.proteomexchange.org/usi/?usi=mzspec:PXD001250:20140711_EXQ00_KiSh_SA_Brain_4:scan:15062:TYYVNHNNR/2
20140711_EXQ00_KiSh_SA_Brain_4	controllerType=0 controllerNumber=1 scan=150635	150635	first	FWEVISDEHGIDPTGSYHGDSDIQIER		3	0.84	4.968	TBB2A_MOUSE((20-47))((Q7TMM9))||TBB2B_MOUSE((20-47))((Q9CWF2))	PXD001250	http://proteomecentral.proteomexchange.org/usi/?usi=mzspec:PXD001250:20140711_EXQ00_KiSh_SA_Brain_4:scan:150635:FWEVISDEHGIDPTGSYHGDSDIQIER/3
20140711_EXQ00_KiSh_SA_Brain_4	controllerType=0 controllerNumber=1 scan=150643	150643	first	FFISAGIIDK		2	0.962	206.196	TMM43_MOUSE((190-200))((Q9DBS1))	PXD001250	http://proteomecentral.proteomexchange.org/usi/?usi=mzspec:PXD001250:20140711_EXQ00_KiSh_SA_Brain_4:scan:150643:FFISAGIIDK/2
20140711_EXQ00_KiSh_SA_Brain_3	controllerType=0 controllerNumber=1 scan=150666	150666	first	DIYANTVISGGTTMYPGIADR	14|[35]oxidation[M]	3	0.873	0.15	ACTG_MOUSE((292-313))((P63260))||ACTB_MOUSE((292-313))((P60710))	PXD001250	http://proteomecentral.proteomexchange.org/usi/?usi=mzspec:PXD001250:20140711_EXQ00_KiSh_SA_Brain_3:scan:150666:DIYANTVISGGTTM[UNIMOD:35]YPGIADR/3
20140711_EXQ00_KiSh_SA_Brain_2	controllerType=0 controllerNumber=1 scan=150675	150675	first	ITSEAIIVTQQIVK		2	0.907	1298.788	CAND1_MOUSE((535-549))((Q6ZQ38))	PXD001250	http://proteomecentral.proteomexchange.org/usi/?usi=mzspec:PXD001250:20140711_EXQ00_KiSh_SA_Brain_2:scan:150675:ITSEAIIVTQQIVK/2
20140711_EXQ00_KiSh_SA_Brain_2	controllerType=0 controllerNumber=1 scan=150681	150681	first	IQSSDGEIFEVDVEIAK		2	0.891	423.012	SKP1_MOUSE((6-23))((Q9WTX5))	PXD001250	http://proteomecentral.proteomexchange.org/usi/?usi=mzspec:PXD001250:20140711_EXQ00_KiSh_SA_Brain_2:scan:150681:IQSSDGEIFEVDVEIAK/2
20140711_EXQ00_KiSh_SA_Brain_3	controllerType=0 controllerNumber=1 scan=150684	150684	first	ITISAIIDGK		2	0.951	181.374	VDAC3_MOUSE((257-267))((Q60931))||VDAC1_MOUSE((270-280))((Q60932))	PXD001250	http://proteomecentral.proteomexchange.org/usi/?usi=mzspec:PXD001250:20140711_EXQ00_KiSh_SA_Brain_3:scan:150684:ITISAIIDGK/2
20140711_EXQ00_KiSh_SA_Brain_1	controllerType=0 controllerNumber=1 scan=150689	150689	first	FIYVGGTIHPIPSGIR		3	0.926	1064.296	PPOX_MOUSE((98-114))((P51175))	PXD001250	http://proteomecentral.proteomexchange.org/usi/?usi=mzspec:PXD001250:20140711_EXQ00_KiSh_SA_Brain_1:scan:150689:FIYVGGTIHPIPSGIR/3
20140711_EXQ00_KiSh_SA_Brain_2	controllerType=0 controllerNumber=1 scan=150691	150691	first	DEIHIVEAEAMNYEGSPIK		2	0.834	610.931	NPM_MOUSE((55-74))((Q61937))	PXD001250	http://proteomecentral.proteomexchange.org/usi/?usi=mzspec:PXD001250:20140711_EXQ00_KiSh_SA_Brain_2:scan:150691:DEIHIVEAEAMNYEGSPIK/2
20140711_EXQ00_KiSh_SA_Brain_3	controllerType=0 controllerNumber=1 scan=150699	150699	first	DIYANTVISGGTTMYPGIADR	14|[35]oxidation[M]	3	0.848	0.15	ACTG_MOUSE((292-313))((P63260))||ACTB_MOUSE((292-313))((P60710))	PXD001250	http://proteomecentral.proteomexchange.org/usi/?usi=mzspec:PXD001250:20140711_EXQ00_KiSh_SA_Brain_3:scan:150699:DIYANTVISGGTTM[UNIMOD:35]YPGIADR/3
20140711_EXQ00_KiSh_SA_Brain_2	controllerType=0 controllerNumber=1 scan=150704	150704	first	IYSFYDIESNISK		2	0.853	871.847	SMYD3_MOUSE((123-136))((Q9CWR2))	PXD001250	http://proteomecentral.proteomexchange.org/usi/?usi=mzspec:PXD001250:20140711_EXQ00_KiSh_SA_Brain_2:scan:150704:IYSFYDIESNISK/2
20140711_EXQ00_KiSh_SA_Brain_2	controllerType=0 controllerNumber=1 scan=150710	150710	first	HTQAVEEITEQIEQFK		3	0.952	219.57	MYH11_MOUSE((1201-1217))((O08638))	PXD001250	http://proteomecentral.proteomexchange.org/usi/?usi=mzspec:PXD001250:20140711_EXQ00_KiSh_SA_Brain_2:scan:150710:HTQAVEEITEQIEQFK/3
20140711_EXQ00_KiSh_SA_Brain_4	controllerType=0 controllerNumber=1 scan=150736	150736	first	FWEVISDEHGIDPTGSYHGDSDIQIER		3	0.805	4.968	TBB2A_MOUSE((20-47))((Q7TMM9))||TBB2B_MOUSE((20-47))((Q9CWF2))	PXD001250	http://proteomecentral.proteomexchange.org/usi/?usi=mzspec:PXD001250:20140711_EXQ00_KiSh_SA_Brain_4:scan:150736:FWEVISDEHGIDPTGSYHGDSDIQIER/3
20140711_EXQ00_KiSh_SA_Brain_2	controllerType=0 controllerNumber=1 scan=150743	150743	first	IIDEFVSIHGPTIR		3	0.941	1253.087	TTL12_MOUSE((22-36))((Q3UDE2))	PXD001250	http://proteomecentral.proteomexchange.org/usi/?usi=mzspec:PXD001250:20140711_EXQ00_KiSh_SA_Brain_2:scan:150743:IIDEFVSIHGPTIR/3
20140711_EXQ00_KiSh_SA_Brain_1	controllerType=0 controllerNumber=1 scan=150744	150744	first	WTNIPIIVK		2	0.894	21.671	IPO9_MOUSE((908-917))((Q91YE6))	PXD001250	http://proteomecentral.proteomexchange.org/usi/?usi=mzspec:PXD001250:20140711_EXQ00_KiSh_SA_Brain_1:scan:150744:WTNIPIIVK/2
20140711_EXQ00_KiSh_SA_Brain_1	controllerType=0 controllerNumber=1 scan=150749	150749	first	IQSSDGEIFEVDVEIAK		2	0.908	427.963	SKP1_MOUSE((6-23))((Q9WTX5))	PXD001250	http://proteomecentral.proteomexchange.org/usi/?usi=mzspec:PXD001250:20140711_EXQ00_KiSh_SA_Brain_1:scan:150749:IQSSDGEIFEVDVEIAK/2
20140711_EXQ00_KiSh_SA_Brain_4	controllerType=0 controllerNumber=1 scan=150756	150756	first	IIVTIIHTIER		2	0.907	1541.162	THIC_MOUSE((362-373))((Q8CAY6))	PXD001250	http://proteomecentral.proteomexchange.org/usi/?usi=mzspec:PXD001250:20140711_EXQ00_KiSh_SA_Brain_4:scan:150756:IIVTIIHTIER/2
20140711_EXQ00_KiSh_SA_Brain_1	controllerType=0 controllerNumber=1 scan=150766	150766	first	IDADGFIYITGR		2	0.951	776.511	ACBG1_MOUSE((551-563))((Q99PU5))	PXD001250	http://proteomecentral.proteomexchange.org/usi/?usi=mzspec:PXD001250:20140711_EXQ00_KiSh_SA_Brain_1:scan:150766:IDADGFIYITGR/2
20140711_EXQ00_KiSh_SA_Brain_2	controllerType=0 controllerNumber=1 scan=150768	150768	first	IYSFYDIESNISK		2	0.848	871.847	SMYD3_MOUSE((123-136))((Q9CWR2))	PXD001250	http://proteomecentral.proteomexchange.org/usi/?usi=mzspec:PXD001250:20140711_EXQ00_KiSh_SA_Brain_2:scan:150768:IYSFYDIESNISK/2
20140711_EXQ00_KiSh_SA_Brain_2	controllerType=0 controllerNumber=1 scan=150786	150786	first	GQVQEVGWHDVAGWIGR		3	0.951	615.597	PFKAL_MOUSE((445-462))((P12382))	PXD001250	http://proteomecentral.proteomexchange.org/usi/?usi=mzspec:PXD001250:20140711_EXQ00_KiSh_SA_Brain_2:scan:150786:GQVQEVGWHDVAGWIGR/3
20140711_EXQ00_KiSh_SA_Brain_3	controllerType=0 controllerNumber=1 scan=15079	15079	first	EIQEAQEHDAR		2	0.964	301.568	PTN23_MOUSE((1253-1264))((Q6PB44))	PXD001250	http://proteomecentral.proteomexchange.org/usi/?usi=mzspec:PXD001250:20140711_EXQ00_KiSh_SA_Brain_3:scan:15079:EIQEAQEHDAR/2
20140711_EXQ00_KiSh_SA_Brain_2	controllerType=0 controllerNumber=1 scan=150795	150795	first	GQVQEVGWHDVAGWIGR		3	0.935	615.597	PFKAL_MOUSE((445-462))((P12382))	PXD001250	http://proteomecentral.proteomexchange.org/usi/?usi=mzspec:PXD001250:20140711_EXQ00_KiSh_SA_Brain_2:scan:150795:GQVQEVGWHDVAGWIGR/3
20140711_EXQ00_KiSh_SA_Brain_3	controllerType=0 controllerNumber=1 scan=150802	150802	first	IITITGPTNAIFK		2	0.961	243.476	PCBP1_MOUSE((58-71))((P60335))	PXD001250	http://proteomecentral.proteomexchange.org/usi/?usi=mzspec:PXD001250:20140711_EXQ00_KiSh_SA_Brain_3:scan:150802:IITITGPTNAIFK/2
20140711_EXQ00_KiSh_SA_Brain_3	controllerType=0 controllerNumber=1 scan=150807	150807	first	FWEVISDEHGIDPTGSYHGDSDIQIER		4	0.75	5.544	TBB2A_MOUSE((20-47))((Q7TMM9))||TBB2B_MOUSE((20-47))((Q9CWF2))	PXD001250	http://proteomecentral.proteomexchange.org/usi/?usi=mzspec:PXD001250:20140711_EXQ00_KiSh_SA_Brain_3:scan:150807:FWEVISDEHGIDPTGSYHGDSDIQIER/4
20140711_EXQ00_KiSh_SA_Brain_4	controllerType=0 controllerNumber=1 scan=150810	150810	first	YAPSYTPSAPMDTNIISNIQK		3	0.92	266.574	VPS51_MOUSE((660-681))((Q3UVL4))	PXD001250	http://proteomecentral.proteomexchange.org/usi/?usi=mzspec:PXD001250:20140711_EXQ00_KiSh_SA_Brain_4:scan:150810:YAPSYTPSAPMDTNIISNIQK/3
20140711_EXQ00_KiSh_SA_Brain_3	controllerType=0 controllerNumber=1 scan=150819	150819	first	FWEVISDEHGIDPTGTYHGDSDIQIDR		3	0.876	2.074	TBB5_MOUSE((20-47))((P99024))	PXD001250	http://proteomecentral.proteomexchange.org/usi/?usi=mzspec:PXD001250:20140711_EXQ00_KiSh_SA_Brain_3:scan:150819:FWEVISDEHGIDPTGTYHGDSDIQIDR/3
20140711_EXQ00_KiSh_SA_Brain_3	controllerType=0 controllerNumber=1 scan=150822	150822	first	FWEVISDEHGIDPTGTYHGDSDIQIDR		3	0.831	2.074	TBB5_MOUSE((20-47))((P99024))	PXD001250	http://proteomecentral.proteomexchange.org/usi/?usi=mzspec:PXD001250:20140711_EXQ00_KiSh_SA_Brain_3:scan:150822:FWEVISDEHGIDPTGTYHGDSDIQIDR/3
20140711_EXQ00_KiSh_SA_Brain_2	controllerType=0 controllerNumber=1 scan=150826	150826	first	IAICSADSVAFPVITHSTR	4|[4]carbamidomethyl[C]	3	0.66	732.339	GAPD1_MOUSE((1106-1125))((Q6PAR5))	PXD001250	http://proteomecentral.proteomexchange.org/usi/?usi=mzspec:PXD001250:20140711_EXQ00_KiSh_SA_Brain_2:scan:150826:IAICSADSVAFPVITHSTR/3
20140711_EXQ00_KiSh_SA_Brain_1	controllerType=0 controllerNumber=1 scan=150827	150827	first	DIFDPIIEER		2	0.976	364.478	KCRB_MOUSE((87-97))((Q04447))	PXD001250	http://proteomecentral.proteomexchange.org/usi/?usi=mzspec:PXD001250:20140711_EXQ00_KiSh_SA_Brain_1:scan:150827:DIFDPIIEER/2
20140711_EXQ00_KiSh_SA_Brain_2	controllerType=0 controllerNumber=1 scan=150828	150828	first	FWEVISDEHGIDPTGSYHGDSDIQIER		3	0.818	4.862	TBB2A_MOUSE((20-47))((Q7TMM9))||TBB2B_MOUSE((20-47))((Q9CWF2))	PXD001250	http://proteomecentral.proteomexchange.org/usi/?usi=mzspec:PXD001250:20140711_EXQ00_KiSh_SA_Brain_2:scan:150828:FWEVISDEHGIDPTGSYHGDSDIQIER/3
20140711_EXQ00_KiSh_SA_Brain_1	controllerType=0 controllerNumber=1 scan=15083	15083	first	INENSTPEK		2	0.942	95.081	SCN2A_MOUSE((1955-1964))((B1AWN6))	PXD001250	http://proteomecentral.proteomexchange.org/usi/?usi=mzspec:PXD001250:20140711_EXQ00_KiSh_SA_Brain_1:scan:15083:INENSTPEK/2
20140711_EXQ00_KiSh_SA_Brain_2	controllerType=0 controllerNumber=1 scan=150853	150853	first	ISVFHGETEIQNQTDIISISGR		3	0.906	656.821	SYIC_MOUSE((1129-1151))((Q8BU30))	PXD001250	http://proteomecentral.proteomexchange.org/usi/?usi=mzspec:PXD001250:20140711_EXQ00_KiSh_SA_Brain_2:scan:150853:ISVFHGETEIQNQTDIISISGR/3
20140711_EXQ00_KiSh_SA_Brain_4	controllerType=0 controllerNumber=1 scan=150881	150881	first	TPPIAIVFR		2	0.954	423.313	GUAD_MOUSE((6-15))((Q9R111))	PXD001250	http://proteomecentral.proteomexchange.org/usi/?usi=mzspec:PXD001250:20140711_EXQ00_KiSh_SA_Brain_4:scan:150881:TPPIAIVFR/2
20140711_EXQ00_KiSh_SA_Brain_3	controllerType=0 controllerNumber=1 scan=150897	150897	first	VVINVPIFK		2	0.913	190.586	GSH1_MOUSE((201-210))((P97494))	PXD001250	http://proteomecentral.proteomexchange.org/usi/?usi=mzspec:PXD001250:20140711_EXQ00_KiSh_SA_Brain_3:scan:150897:VVINVPIFK/2
20140711_EXQ00_KiSh_SA_Brain_2	controllerType=0 controllerNumber=1 scan=150930	150930	first	FTVTPSTTQVVGIIK		2	0.925	66.268	CAZA2_MOUSE((179-194))((P47754))	PXD001250	http://proteomecentral.proteomexchange.org/usi/?usi=mzspec:PXD001250:20140711_EXQ00_KiSh_SA_Brain_2:scan:150930:FTVTPSTTQVVGIIK/2
20140711_EXQ00_KiSh_SA_Brain_2	controllerType=0 controllerNumber=1 scan=150942	150942	first	ITIVDAVGFGDQINK		3	0.912	730.623	SEPT8_MOUSE((99-114))((Q8CHH9))	PXD001250	http://proteomecentral.proteomexchange.org/usi/?usi=mzspec:PXD001250:20140711_EXQ00_KiSh_SA_Brain_2:scan:150942:ITIVDAVGFGDQINK/3
20140711_EXQ00_KiSh_SA_Brain_3	controllerType=0 controllerNumber=1 scan=150962	150962	first	IFMIIIEK	3|[35]oxidation[M]	2	0.806	291.248	DDB1_MOUSE((280-288))((Q3U1J4))	PXD001250	http://proteomecentral.proteomexchange.org/usi/?usi=mzspec:PXD001250:20140711_EXQ00_KiSh_SA_Brain_3:scan:150962:IFM[UNIMOD:35]IIIEK/2
20140711_EXQ00_KiSh_SA_Brain_2	controllerType=0 controllerNumber=1 scan=150964	150964	first	SETITEEEIVGIMNK		2	0.94	446.431	CBR1_MOUSE((160-175))((P48758))	PXD001250	http://proteomecentral.proteomexchange.org/usi/?usi=mzspec:PXD001250:20140711_EXQ00_KiSh_SA_Brain_2:scan:150964:SETITEEEIVGIMNK/2
20140711_EXQ00_KiSh_SA_Brain_2	controllerType=0 controllerNumber=1 scan=150967	150967	first	GISDPITVFEHTEAAAR		3	0.9	18.969	ADAS_MOUSE((574-591))((Q8C0I1))	PXD001250	http://proteomecentral.proteomexchange.org/usi/?usi=mzspec:PXD001250:20140711_EXQ00_KiSh_SA_Brain_2:scan:150967:GISDPITVFEHTEAAAR/3
20140711_EXQ00_KiSh_SA_Brain_4	controllerType=0 controllerNumber=1 scan=15099	15099	first	EDTQVDSEAR		2	0.938	626.838	L1CAM_MOUSE((1160-1170))((P11627))	PXD001250	http://proteomecentral.proteomexchange.org/usi/?usi=mzspec:PXD001250:20140711_EXQ00_KiSh_SA_Brain_4:scan:15099:EDTQVDSEAR/2
20140711_EXQ00_KiSh_SA_Brain_2	controllerType=0 controllerNumber=1 scan=151012	151012	first	DGVYFMYEAIHGPPK		2	0.871	377.565	PURA1_MOUSE((234-249))((P28650))	PXD001250	http://proteomecentral.proteomexchange.org/usi/?usi=mzspec:PXD001250:20140711_EXQ00_KiSh_SA_Brain_2:scan:151012:DGVYFMYEAIHGPPK/2
20140711_EXQ00_KiSh_SA_Brain_3	controllerType=0 controllerNumber=1 scan=151033	151033	first	TPPIAIVFR		2	0.952	433.351	GUAD_MOUSE((6-15))((Q9R111))	PXD001250	http://proteomecentral.proteomexchange.org/usi/?usi=mzspec:PXD001250:20140711_EXQ00_KiSh_SA_Brain_3:scan:151033:TPPIAIVFR/2
20140711_EXQ00_KiSh_SA_Brain_4	controllerType=0 controllerNumber=1 scan=151039	151039	first	SSGPTSIFAVTVAPPGAR		2	0.954	88.212	HNRPU_MOUSE((182-200))((Q8VEK3))	PXD001250	http://proteomecentral.proteomexchange.org/usi/?usi=mzspec:PXD001250:20140711_EXQ00_KiSh_SA_Brain_4:scan:151039:SSGPTSIFAVTVAPPGAR/2
20140711_EXQ00_KiSh_SA_Brain_2	controllerType=0 controllerNumber=1 scan=151042	151042	first	DIYANTVISGGTTMYPGIADR	14|[35]oxidation[M]	3	0.919	1.845	ACTG_MOUSE((292-313))((P63260))||ACTB_MOUSE((292-313))((P60710))	PXD001250	http://proteomecentral.proteomexchange.org/usi/?usi=mzspec:PXD001250:20140711_EXQ00_KiSh_SA_Brain_2:scan:151042:DIYANTVISGGTTM[UNIMOD:35]YPGIADR/3
20140711_EXQ00_KiSh_SA_Brain_1	controllerType=0 controllerNumber=1 scan=151051	151051	first	TVSGVNGPIVIIDHVK		2	0.939	1334.973	VATB2_MOUSE((49-65))((P62814))	PXD001250	http://proteomecentral.proteomexchange.org/usi/?usi=mzspec:PXD001250:20140711_EXQ00_KiSh_SA_Brain_1:scan:151051:TVSGVNGPIVIIDHVK/2
20140711_EXQ00_KiSh_SA_Brain_3	controllerType=0 controllerNumber=1 scan=151054	151054	first	GFCYVEFDEVDSIK	3|[4]carbamidomethyl[C]	2	0.766	770.806	IF4H_MOUSE((83-97))((Q9WUK2))	PXD001250	http://proteomecentral.proteomexchange.org/usi/?usi=mzspec:PXD001250:20140711_EXQ00_KiSh_SA_Brain_3:scan:151054:GFCYVEFDEVDSIK/2
20140711_EXQ00_KiSh_SA_Brain_2	controllerType=0 controllerNumber=1 scan=151056	151056	first	GFAFVEFSHIQDATR		3	0.974	319.181	RBM10_MOUSE((172-187))((Q99KG3))	PXD001250	http://proteomecentral.proteomexchange.org/usi/?usi=mzspec:PXD001250:20140711_EXQ00_KiSh_SA_Brain_2:scan:151056:GFAFVEFSHIQDATR/3
20140711_EXQ00_KiSh_SA_Brain_4	controllerType=0 controllerNumber=1 scan=151060	151060	first	EAGGNMSIQFIGTVYK		2	0.918	705.375	PCCA_MOUSE((616-632))((Q91ZA3))	PXD001250	http://proteomecentral.proteomexchange.org/usi/?usi=mzspec:PXD001250:20140711_EXQ00_KiSh_SA_Brain_4:scan:151060:EAGGNMSIQFIGTVYK/2
20140711_EXQ00_KiSh_SA_Brain_4	controllerType=0 controllerNumber=1 scan=151076	151076	first	VPDEHMIPIENIMNPR		3	0.925	373.706	LRP1_MOUSE((548-564))((Q91ZX7))	PXD001250	http://proteomecentral.proteomexchange.org/usi/?usi=mzspec:PXD001250:20140711_EXQ00_KiSh_SA_Brain_4:scan:151076:VPDEHMIPIENIMNPR/3
20140711_EXQ00_KiSh_SA_Brain_3	controllerType=0 controllerNumber=1 scan=151077	151077	first	SSGPTSIFAVTVAPPGAR		2	0.954	77.015	HNRPU_MOUSE((182-200))((Q8VEK3))	PXD001250	http://proteomecentral.proteomexchange.org/usi/?usi=mzspec:PXD001250:20140711_EXQ00_KiSh_SA_Brain_3:scan:151077:SSGPTSIFAVTVAPPGAR/2
20140711_EXQ00_KiSh_SA_Brain_2	controllerType=0 controllerNumber=1 scan=151084	151084	first	GNVISISIIR		2	0.984	934.088	MA2C1_MOUSE((878-888))((Q91W89))	PXD001250	http://proteomecentral.proteomexchange.org/usi/?usi=mzspec:PXD001250:20140711_EXQ00_KiSh_SA_Brain_2:scan:151084:GNVISISIIR/2
20140711_EXQ00_KiSh_SA_Brain_3	controllerType=0 controllerNumber=1 scan=151123	151123	first	IAIDIEIATYR		2	0.961	433.546	K2C7_MOUSE((377-388))((Q9DCV7))||GFAP_MOUSE((354-365))((P03995))||K2C73_MOUSE((424-435))((Q6NXH9))||KRT85_MOUSE((414-425))((Q9Z2T6))||K2C1_HUMAN((472-483))((K2C1_HUMAN))||sp|P19013((504-515))((sp|P19013))||sp|P04264((473-484))((sp|P04264))||sp|P05787((382-393))((sp|P05787))||sp|Q6KB66-1((374-385))((sp|Q6KB66-1))||sp|P08729((383-394))((sp|P08729))||sp|Q3KNV1((383-394))((sp|Q3KNV1))||HIT000292931((342-353))((H-INV))	PXD001250	http://proteomecentral.proteomexchange.org/usi/?usi=mzspec:PXD001250:20140711_EXQ00_KiSh_SA_Brain_3:scan:151123:IAIDIEIATYR/2
20140711_EXQ00_KiSh_SA_Brain_4	controllerType=0 controllerNumber=1 scan=151124	151124	first	IAIDIEIATYR		2	0.968	350.179	K2C7_MOUSE((377-388))((Q9DCV7))||GFAP_MOUSE((354-365))((P03995))||K2C73_MOUSE((424-435))((Q6NXH9))||KRT85_MOUSE((414-425))((Q9Z2T6))||K2C1_HUMAN((472-483))((K2C1_HUMAN))||sp|P19013((504-515))((sp|P19013))||sp|P04264((473-484))((sp|P04264))||sp|P05787((382-393))((sp|P05787))||sp|Q6KB66-1((374-385))((sp|Q6KB66-1))||sp|P08729((383-394))((sp|P08729))||sp|Q3KNV1((383-394))((sp|Q3KNV1))||HIT000292931((342-353))((H-INV))	PXD001250	http://proteomecentral.proteomexchange.org/usi/?usi=mzspec:PXD001250:20140711_EXQ00_KiSh_SA_Brain_4:scan:151124:IAIDIEIATYR/2
20140711_EXQ00_KiSh_SA_Brain_2	controllerType=0 controllerNumber=1 scan=151145	151145	first	MIDNDSIIVDAIR		2	0.899	157.018	CNOT3_MOUSE((189-202))((Q8K0V4))	PXD001250	http://proteomecentral.proteomexchange.org/usi/?usi=mzspec:PXD001250:20140711_EXQ00_KiSh_SA_Brain_2:scan:151145:MIDNDSIIVDAIR/2
20140711_EXQ00_KiSh_SA_Brain_1	controllerType=0 controllerNumber=1 scan=151157	151157	first	IYVDDGIISIQVK		2	0.91	330.795	KPYM_MOUSE((174-187))((P52480))	PXD001250	http://proteomecentral.proteomexchange.org/usi/?usi=mzspec:PXD001250:20140711_EXQ00_KiSh_SA_Brain_1:scan:151157:IYVDDGIISIQVK/2
20140711_EXQ00_KiSh_SA_Brain_1	controllerType=0 controllerNumber=1 scan=15116	15116	first	AACNGPYDGK	3|[4]carbamidomethyl[C]	2	0.838	955.707	GLOD4_MOUSE((43-53))((Q9CPV4))	PXD001250	http://proteomecentral.proteomexchange.org/usi/?usi=mzspec:PXD001250:20140711_EXQ00_KiSh_SA_Brain_1:scan:15116:AACNGPYDGK/2
20140711_EXQ00_KiSh_SA_Brain_2	controllerType=0 controllerNumber=1 scan=151169	151169	first	NPYYGGESSSITPIEEIYK		2	0.908	240.41	GDIA_MOUSE((36-55))((P50396))	PXD001250	http://proteomecentral.proteomexchange.org/usi/?usi=mzspec:PXD001250:20140711_EXQ00_KiSh_SA_Brain_2:scan:151169:NPYYGGESSSITPIEEIYK/2
20140711_EXQ00_KiSh_SA_Brain_3	controllerType=0 controllerNumber=1 scan=151186	151186	first	IAIDIEIATYR		2	0.958	433.546	K2C7_MOUSE((377-388))((Q9DCV7))||GFAP_MOUSE((354-365))((P03995))||K2C73_MOUSE((424-435))((Q6NXH9))||KRT85_MOUSE((414-425))((Q9Z2T6))||K2C1_HUMAN((472-483))((K2C1_HUMAN))||sp|P19013((504-515))((sp|P19013))||sp|P04264((473-484))((sp|P04264))||sp|P05787((382-393))((sp|P05787))||sp|Q6KB66-1((374-385))((sp|Q6KB66-1))||sp|P08729((383-394))((sp|P08729))||sp|Q3KNV1((383-394))((sp|Q3KNV1))||HIT000292931((342-353))((H-INV))	PXD001250	http://proteomecentral.proteomexchange.org/usi/?usi=mzspec:PXD001250:20140711_EXQ00_KiSh_SA_Brain_3:scan:151186:IAIDIEIATYR/2
20140711_EXQ00_KiSh_SA_Brain_3	controllerType=0 controllerNumber=1 scan=151209	151209	first	DIIVEFIK		2	0.971	981.758	PR38A_MOUSE((85-93))((Q4FK66))	PXD001250	http://proteomecentral.proteomexchange.org/usi/?usi=mzspec:PXD001250:20140711_EXQ00_KiSh_SA_Brain_3:scan:151209:DIIVEFIK/2
20140711_EXQ00_KiSh_SA_Brain_1	controllerType=0 controllerNumber=1 scan=151215	151215	first	FFWNQSIHIHIK		3	0.943	395.005	SYNJ1_MOUSE((158-170))((Q8CHC4))	PXD001250	http://proteomecentral.proteomexchange.org/usi/?usi=mzspec:PXD001250:20140711_EXQ00_KiSh_SA_Brain_1:scan:151215:FFWNQSIHIHIK/3
20140711_EXQ00_KiSh_SA_Brain_1	controllerType=0 controllerNumber=1 scan=151227	151227	first	FGSAIPIPSIPDK		2	0.883	5.871	SNX9_MOUSE((301-314))((Q91VH2))	PXD001250	http://proteomecentral.proteomexchange.org/usi/?usi=mzspec:PXD001250:20140711_EXQ00_KiSh_SA_Brain_1:scan:151227:FGSAIPIPSIPDK/2
20140711_EXQ00_KiSh_SA_Brain_4	controllerType=0 controllerNumber=1 scan=151255	151255	first	VGPVPWIGPQTDEAIK		2	0.929	544.08	HEMH_MOUSE((302-318))((P22315))	PXD001250	http://proteomecentral.proteomexchange.org/usi/?usi=mzspec:PXD001250:20140711_EXQ00_KiSh_SA_Brain_4:scan:151255:VGPVPWIGPQTDEAIK/2
20140711_EXQ00_KiSh_SA_Brain_3	controllerType=0 controllerNumber=1 scan=151266	151266	first	IAVEAISSIDGDISGR		2	0.944	274.531	KCRB_MOUSE((157-173))((Q04447))	PXD001250	http://proteomecentral.proteomexchange.org/usi/?usi=mzspec:PXD001250:20140711_EXQ00_KiSh_SA_Brain_3:scan:151266:IAVEAISSIDGDISGR/2
20140711_EXQ00_KiSh_SA_Brain_1	controllerType=0 controllerNumber=1 scan=151277	151277	first	DIDVAVIVGSMPR	11|[35]oxidation[M]	2	0.814	20.148	MDHC_MOUSE((80-93))((P14152))	PXD001250	http://proteomecentral.proteomexchange.org/usi/?usi=mzspec:PXD001250:20140711_EXQ00_KiSh_SA_Brain_1:scan:151277:DIDVAVIVGSM[UNIMOD:35]PR/2
20140711_EXQ00_KiSh_SA_Brain_1	controllerType=0 controllerNumber=1 scan=15128	15128	first	HPMDTEITK	3|[35]oxidation[M]	2	0.762	340.984	AP2A2_MOUSE((858-867))((P17427))	PXD001250	http://proteomecentral.proteomexchange.org/usi/?usi=mzspec:PXD001250:20140711_EXQ00_KiSh_SA_Brain_1:scan:15128:HPM[UNIMOD:35]DTEITK/2
20140711_EXQ00_KiSh_SA_Brain_2	controllerType=0 controllerNumber=1 scan=151294	151294	first	FWEVISDEHGIDPTGSYHGDSDIQIER		3	0.821	4.862	TBB2A_MOUSE((20-47))((Q7TMM9))||TBB2B_MOUSE((20-47))((Q9CWF2))	PXD001250	http://proteomecentral.proteomexchange.org/usi/?usi=mzspec:PXD001250:20140711_EXQ00_KiSh_SA_Brain_2:scan:151294:FWEVISDEHGIDPTGSYHGDSDIQIER/3
20140711_EXQ00_KiSh_SA_Brain_1	controllerType=0 controllerNumber=1 scan=151323	151323	first	FVFSIVDAMNGK	9|[35]oxidation[M]	2	0.87	108.458	MDHM_MOUSE((258-270))((P08249))	PXD001250	http://proteomecentral.proteomexchange.org/usi/?usi=mzspec:PXD001250:20140711_EXQ00_KiSh_SA_Brain_1:scan:151323:FVFSIVDAM[UNIMOD:35]NGK/2
20140711_EXQ00_KiSh_SA_Brain_2	controllerType=0 controllerNumber=1 scan=151328	151328	first	ITIVDAVGFGDQINK		2	0.95	730.623	SEPT8_MOUSE((99-114))((Q8CHH9))	PXD001250	http://proteomecentral.proteomexchange.org/usi/?usi=mzspec:PXD001250:20140711_EXQ00_KiSh_SA_Brain_2:scan:151328:ITIVDAVGFGDQINK/2
20140711_EXQ00_KiSh_SA_Brain_2	controllerType=0 controllerNumber=1 scan=15133	15133	first	TEAAAATPQR		2	0.795	158.269	BAG3_MOUSE((126-136))((Q9JLV1))	PXD001250	http://proteomecentral.proteomexchange.org/usi/?usi=mzspec:PXD001250:20140711_EXQ00_KiSh_SA_Brain_2:scan:15133:TEAAAATPQR/2
20140711_EXQ00_KiSh_SA_Brain_2	controllerType=0 controllerNumber=1 scan=151337	151337	first	FWEVISDEHGIDPTGSYHGDSDIQIER		3	0.872	4.862	TBB2A_MOUSE((20-47))((Q7TMM9))||TBB2B_MOUSE((20-47))((Q9CWF2))	PXD001250	http://proteomecentral.proteomexchange.org/usi/?usi=mzspec:PXD001250:20140711_EXQ00_KiSh_SA_Brain_2:scan:151337:FWEVISDEHGIDPTGSYHGDSDIQIER/3
20140711_EXQ00_KiSh_SA_Brain_1	controllerType=0 controllerNumber=1 scan=15134	15134	first	EETEISGK		2	0.984	605.924	SART3_MOUSE((662-670))((Q9JLI8))	PXD001250	http://proteomecentral.proteomexchange.org/usi/?usi=mzspec:PXD001250:20140711_EXQ00_KiSh_SA_Brain_1:scan:15134:EETEISGK/2
20140711_EXQ00_KiSh_SA_Brain_4	controllerType=0 controllerNumber=1 scan=151342	151342	first	YNIGISCINIGAYR	7|[4]carbamidomethyl[C]	2	0.685	357.584	PEX5R_MOUSE((487-501))((Q8C437))	PXD001250	http://proteomecentral.proteomexchange.org/usi/?usi=mzspec:PXD001250:20140711_EXQ00_KiSh_SA_Brain_4:scan:151342:YNIGISCINIGAYR/2
20140711_EXQ00_KiSh_SA_Brain_3	controllerType=0 controllerNumber=1 scan=151343	151343	first	GFCYVEFDEVDSIK	3|[4]carbamidomethyl[C]	2	0.807	770.806	IF4H_MOUSE((83-97))((Q9WUK2))	PXD001250	http://proteomecentral.proteomexchange.org/usi/?usi=mzspec:PXD001250:20140711_EXQ00_KiSh_SA_Brain_3:scan:151343:GFCYVEFDEVDSIK/2
20140711_EXQ00_KiSh_SA_Brain_4	controllerType=0 controllerNumber=1 scan=151353	151353	first	GFCYVEFDEVDSIK	3|[4]carbamidomethyl[C]	3	0.773	735.756	IF4H_MOUSE((83-97))((Q9WUK2))	PXD001250	http://proteomecentral.proteomexchange.org/usi/?usi=mzspec:PXD001250:20140711_EXQ00_KiSh_SA_Brain_4:scan:151353:GFCYVEFDEVDSIK/3
20140711_EXQ00_KiSh_SA_Brain_2	controllerType=0 controllerNumber=1 scan=151388	151388	first	FWEVISDEHGIDPTGSYHGDSDIQIER		4	0.779	4.862	TBB2A_MOUSE((20-47))((Q7TMM9))||TBB2B_MOUSE((20-47))((Q9CWF2))	PXD001250	http://proteomecentral.proteomexchange.org/usi/?usi=mzspec:PXD001250:20140711_EXQ00_KiSh_SA_Brain_2:scan:151388:FWEVISDEHGIDPTGSYHGDSDIQIER/4
20140711_EXQ00_KiSh_SA_Brain_1	controllerType=0 controllerNumber=1 scan=151389	151389	first	QIGDNIIVPGGVK		2	0.746	56.98	DPYL3_MOUSE((44-57))((Q62188))	PXD001250	http://proteomecentral.proteomexchange.org/usi/?usi=mzspec:PXD001250:20140711_EXQ00_KiSh_SA_Brain_1:scan:151389:QIGDNIIVPGGVK/2
20140711_EXQ00_KiSh_SA_Brain_2	controllerType=0 controllerNumber=1 scan=15142	15142	first	VETISSGK		2	0.931	454.847	GRIN1_MOUSE((194-202))((Q3UNH4))	PXD001250	http://proteomecentral.proteomexchange.org/usi/?usi=mzspec:PXD001250:20140711_EXQ00_KiSh_SA_Brain_2:scan:15142:VETISSGK/2
20140711_EXQ00_KiSh_SA_Brain_4	controllerType=0 controllerNumber=1 scan=151441	151441	first	TEAEIAHIAIETIEGHQR		3	0.92	17.661	FLOT1_MOUSE((92-110))((O08917))	PXD001250	http://proteomecentral.proteomexchange.org/usi/?usi=mzspec:PXD001250:20140711_EXQ00_KiSh_SA_Brain_4:scan:151441:TEAEIAHIAIETIEGHQR/3
20140711_EXQ00_KiSh_SA_Brain_1	controllerType=0 controllerNumber=1 scan=151456	151456	first	FTVTPSTTQVVGIIK		2	0.962	49.429	CAZA2_MOUSE((179-194))((P47754))	PXD001250	http://proteomecentral.proteomexchange.org/usi/?usi=mzspec:PXD001250:20140711_EXQ00_KiSh_SA_Brain_1:scan:151456:FTVTPSTTQVVGIIK/2
20140711_EXQ00_KiSh_SA_Brain_3	controllerType=0 controllerNumber=1 scan=151462	151462	first	TYNFIPEYIASTQK		3	0.973	360.442	ILEUA_MOUSE((97-111))((Q9D154))	PXD001250	http://proteomecentral.proteomexchange.org/usi/?usi=mzspec:PXD001250:20140711_EXQ00_KiSh_SA_Brain_3:scan:151462:TYNFIPEYIASTQK/3
20140711_EXQ00_KiSh_SA_Brain_4	controllerType=0 controllerNumber=1 scan=151467	151467	first	NISISGHVGFDSIPDQIVNK		2	0.788	643.925	SEP11_MOUSE((15-35))((Q8C1B7))	PXD001250	http://proteomecentral.proteomexchange.org/usi/?usi=mzspec:PXD001250:20140711_EXQ00_KiSh_SA_Brain_4:scan:151467:NISISGHVGFDSIPDQIVNK/2
20140711_EXQ00_KiSh_SA_Brain_3	controllerType=0 controllerNumber=1 scan=151473	151473	first	TYNFIPEYIASTQK		2	0.966	360.442	ILEUA_MOUSE((97-111))((Q9D154))	PXD001250	http://proteomecentral.proteomexchange.org/usi/?usi=mzspec:PXD001250:20140711_EXQ00_KiSh_SA_Brain_3:scan:151473:TYNFIPEYIASTQK/2
20140711_EXQ00_KiSh_SA_Brain_4	controllerType=0 controllerNumber=1 scan=151484	151484	first	AFPVIDIDYPHVR		3	0.945	175.872	SL9A1_MOUSE((92-105))((Q61165))	PXD001250	http://proteomecentral.proteomexchange.org/usi/?usi=mzspec:PXD001250:20140711_EXQ00_KiSh_SA_Brain_4:scan:151484:AFPVIDIDYPHVR/3
20140711_EXQ00_KiSh_SA_Brain_4	controllerType=0 controllerNumber=1 scan=151521	151521	first	TEIPQFVSYFQHR		3	0.908	80.478	TTL12_MOUSE((390-403))((Q3UDE2))	PXD001250	http://proteomecentral.proteomexchange.org/usi/?usi=mzspec:PXD001250:20140711_EXQ00_KiSh_SA_Brain_4:scan:151521:TEIPQFVSYFQHR/3
20140711_EXQ00_KiSh_SA_Brain_3	controllerType=0 controllerNumber=1 scan=151529	151529	first	GFGFITFTNPEHASDAMR		2	0.911	565.75	RBM3_MOUSE((48-66))((O89086))	PXD001250	http://proteomecentral.proteomexchange.org/usi/?usi=mzspec:PXD001250:20140711_EXQ00_KiSh_SA_Brain_3:scan:151529:GFGFITFTNPEHASDAMR/2
20140711_EXQ00_KiSh_SA_Brain_1	controllerType=0 controllerNumber=1 scan=151531	151531	first	GWITINNIGIMK	11|[35]oxidation[M]	2	0.963	720.536	DYN1_MOUSE((524-536))((P39053))	PXD001250	http://proteomecentral.proteomexchange.org/usi/?usi=mzspec:PXD001250:20140711_EXQ00_KiSh_SA_Brain_1:scan:151531:GWITINNIGIM[UNIMOD:35]K/2
20140711_EXQ00_KiSh_SA_Brain_1	controllerType=0 controllerNumber=1 scan=151543	151543	first	DFIIDIAR		2	0.941	358.544	TAF9B_MOUSE((90-98))((Q6NZA9))||TAF9_MOUSE((90-98))((Q8VI33))	PXD001250	http://proteomecentral.proteomexchange.org/usi/?usi=mzspec:PXD001250:20140711_EXQ00_KiSh_SA_Brain_1:scan:151543:DFIIDIAR/2
20140711_EXQ00_KiSh_SA_Brain_1	controllerType=0 controllerNumber=1 scan=151545	151545	first	IIFEVFDENR		2	0.984	605.555	NEDD4_MOUSE((146-156))((P46935))||NED4L_MOUSE((117-127))((Q8CFI0))	PXD001250	http://proteomecentral.proteomexchange.org/usi/?usi=mzspec:PXD001250:20140711_EXQ00_KiSh_SA_Brain_1:scan:151545:IIFEVFDENR/2
20140711_EXQ00_KiSh_SA_Brain_2	controllerType=0 controllerNumber=1 scan=151548	151548	first	ISPVSHGNTIAIFFR		3	0.864	151.538	TCF25_MOUSE((601-616))((Q8R3L2))	PXD001250	http://proteomecentral.proteomexchange.org/usi/?usi=mzspec:PXD001250:20140711_EXQ00_KiSh_SA_Brain_2:scan:151548:ISPVSHGNTIAIFFR/3
20140711_EXQ00_KiSh_SA_Brain_3	controllerType=0 controllerNumber=1 scan=151552	151552	first	HIVVPNVQTGQIEPIISR		3	0.911	1757.032	PROD_MOUSE((329-347))((Q9WU79))	PXD001250	http://proteomecentral.proteomexchange.org/usi/?usi=mzspec:PXD001250:20140711_EXQ00_KiSh_SA_Brain_3:scan:151552:HIVVPNVQTGQIEPIISR/3
20140711_EXQ00_KiSh_SA_Brain_1	controllerType=0 controllerNumber=1 scan=151562	151562	first	IENIGIPEEEIIR		2	0.923	498.775	NC2B_MOUSE((108-121))((Q91WV0))	PXD001250	http://proteomecentral.proteomexchange.org/usi/?usi=mzspec:PXD001250:20140711_EXQ00_KiSh_SA_Brain_1:scan:151562:IENIGIPEEEIIR/2
20140711_EXQ00_KiSh_SA_Brain_4	controllerType=0 controllerNumber=1 scan=151569	151569	first	TIQEADQDGDSAISFTEFVK		2	0.759	923.627	CHP1_MOUSE((159-179))((P61022))	PXD001250	http://proteomecentral.proteomexchange.org/usi/?usi=mzspec:PXD001250:20140711_EXQ00_KiSh_SA_Brain_4:scan:151569:TIQEADQDGDSAISFTEFVK/2
20140711_EXQ00_KiSh_SA_Brain_2	controllerType=0 controllerNumber=1 scan=151583	151583	first	ITISAIIDGK		2	0.944	207.35	VDAC3_MOUSE((257-267))((Q60931))||VDAC1_MOUSE((270-280))((Q60932))	PXD001250	http://proteomecentral.proteomexchange.org/usi/?usi=mzspec:PXD001250:20140711_EXQ00_KiSh_SA_Brain_2:scan:151583:ITISAIIDGK/2
20140711_EXQ00_KiSh_SA_Brain_3	controllerType=0 controllerNumber=1 scan=151596	151596	first	QADVQTISTAFEAVTR		2	0.933	1524.041	PITM1_MOUSE((450-466))((O35954))	PXD001250	http://proteomecentral.proteomexchange.org/usi/?usi=mzspec:PXD001250:20140711_EXQ00_KiSh_SA_Brain_3:scan:151596:QADVQTISTAFEAVTR/2
20140711_EXQ00_KiSh_SA_Brain_3	controllerType=0 controllerNumber=1 scan=151610	151610	first	DIDEVIQTHSVFVNVSK		3	0.907	60.474	SBDS_MOUSE((46-63))((P70122))	PXD001250	http://proteomecentral.proteomexchange.org/usi/?usi=mzspec:PXD001250:20140711_EXQ00_KiSh_SA_Brain_3:scan:151610:DIDEVIQTHSVFVNVSK/3
20140711_EXQ00_KiSh_SA_Brain_2	controllerType=0 controllerNumber=1 scan=151623	151623	first	GFCYVEFDEVDSIK	3|[4]carbamidomethyl[C]	2	0.792	762.631	IF4H_MOUSE((83-97))((Q9WUK2))	PXD001250	http://proteomecentral.proteomexchange.org/usi/?usi=mzspec:PXD001250:20140711_EXQ00_KiSh_SA_Brain_2:scan:151623:GFCYVEFDEVDSIK/2
20140711_EXQ00_KiSh_SA_Brain_4	controllerType=0 controllerNumber=1 scan=151630	151630	first	DGTGIGIGGGSPGASTPVIIPR		2	0.842	942.189	FHI1B_MOUSE((890-912))((Q3U2I3))	PXD001250	http://proteomecentral.proteomexchange.org/usi/?usi=mzspec:PXD001250:20140711_EXQ00_KiSh_SA_Brain_4:scan:151630:DGTGIGIGGGSPGASTPVIIPR/2
20140711_EXQ00_KiSh_SA_Brain_3	controllerType=0 controllerNumber=1 scan=151645	151645	first	IIFSGNIFQYQEDNK		2	0.895	1065.756	NIBA2_MOUSE((69-84))((Q8R1F1))	PXD001250	http://proteomecentral.proteomexchange.org/usi/?usi=mzspec:PXD001250:20140711_EXQ00_KiSh_SA_Brain_3:scan:151645:IIFSGNIFQYQEDNK/2
20140711_EXQ00_KiSh_SA_Brain_3	controllerType=0 controllerNumber=1 scan=151653	151653	first	AFPVIDIDYPHVR		3	0.959	176.374	SL9A1_MOUSE((92-105))((Q61165))	PXD001250	http://proteomecentral.proteomexchange.org/usi/?usi=mzspec:PXD001250:20140711_EXQ00_KiSh_SA_Brain_3:scan:151653:AFPVIDIDYPHVR/3
20140711_EXQ00_KiSh_SA_Brain_4	controllerType=0 controllerNumber=1 scan=151654	151654	first	EDPIITPVPASENPFR		2	0.906	156.936	GBG2_MOUSE((47-63))((P63213))	PXD001250	http://proteomecentral.proteomexchange.org/usi/?usi=mzspec:PXD001250:20140711_EXQ00_KiSh_SA_Brain_4:scan:151654:EDPIITPVPASENPFR/2
20140711_EXQ00_KiSh_SA_Brain_4	controllerType=0 controllerNumber=1 scan=151655	151655	first	IDTIVQFPIR		2	0.931	54.488	UBP11_MOUSE((800-810))((Q99K46))	PXD001250	http://proteomecentral.proteomexchange.org/usi/?usi=mzspec:PXD001250:20140711_EXQ00_KiSh_SA_Brain_4:scan:151655:IDTIVQFPIR/2
20140711_EXQ00_KiSh_SA_Brain_4	controllerType=0 controllerNumber=1 scan=151660	151660	first	SPNEIVDDIFK		2	0.901	369.665	NSF1C_MOUSE((114-125))((Q9CZ44))	PXD001250	http://proteomecentral.proteomexchange.org/usi/?usi=mzspec:PXD001250:20140711_EXQ00_KiSh_SA_Brain_4:scan:151660:SPNEIVDDIFK/2
20140711_EXQ00_KiSh_SA_Brain_4	controllerType=0 controllerNumber=1 scan=151661	151661	first	GYYYEIPSIGAIR		2	0.97	636.169	CA2D1_MOUSE((408-421))((O08532))	PXD001250	http://proteomecentral.proteomexchange.org/usi/?usi=mzspec:PXD001250:20140711_EXQ00_KiSh_SA_Brain_4:scan:151661:GYYYEIPSIGAIR/2
20140711_EXQ00_KiSh_SA_Brain_2	controllerType=0 controllerNumber=1 scan=151664	151664	first	DIFDPIIEER		2	0.929	282.968	KCRB_MOUSE((87-97))((Q04447))	PXD001250	http://proteomecentral.proteomexchange.org/usi/?usi=mzspec:PXD001250:20140711_EXQ00_KiSh_SA_Brain_2:scan:151664:DIFDPIIEER/2
20140711_EXQ00_KiSh_SA_Brain_3	controllerType=0 controllerNumber=1 scan=151678	151678	first	EQIAQAMFDHIPVGVGSK		3	0.919	101.066	RTCB_MOUSE((141-159))((Q99LF4))	PXD001250	http://proteomecentral.proteomexchange.org/usi/?usi=mzspec:PXD001250:20140711_EXQ00_KiSh_SA_Brain_3:scan:151678:EQIAQAMFDHIPVGVGSK/3
20140711_EXQ00_KiSh_SA_Brain_2	controllerType=0 controllerNumber=1 scan=151684	151684	first	EAGGNMSIQFIGTVYK		2	0.93	743.099	PCCA_MOUSE((616-632))((Q91ZA3))	PXD001250	http://proteomecentral.proteomexchange.org/usi/?usi=mzspec:PXD001250:20140711_EXQ00_KiSh_SA_Brain_2:scan:151684:EAGGNMSIQFIGTVYK/2
20140711_EXQ00_KiSh_SA_Brain_2	controllerType=0 controllerNumber=1 scan=151687	151687	first	SSGPTSIFAVTVAPPGAR		2	0.961	104.091	HNRPU_MOUSE((182-200))((Q8VEK3))	PXD001250	http://proteomecentral.proteomexchange.org/usi/?usi=mzspec:PXD001250:20140711_EXQ00_KiSh_SA_Brain_2:scan:151687:SSGPTSIFAVTVAPPGAR/2
20140711_EXQ00_KiSh_SA_Brain_4	controllerType=0 controllerNumber=1 scan=151694	151694	first	DAGYEFDICFTSVQK	9|[4]carbamidomethyl[C]	2	0.722	805.431	PGAM1_MOUSE((47-62))((Q9DBJ1))	PXD001250	http://proteomecentral.proteomexchange.org/usi/?usi=mzspec:PXD001250:20140711_EXQ00_KiSh_SA_Brain_4:scan:151694:DAGYEFDICFTSVQK/2
20140711_EXQ00_KiSh_SA_Brain_3	controllerType=0 controllerNumber=1 scan=151728	151728	first	TPPIAIVFR		2	0.821	433.351	GUAD_MOUSE((6-15))((Q9R111))	PXD001250	http://proteomecentral.proteomexchange.org/usi/?usi=mzspec:PXD001250:20140711_EXQ00_KiSh_SA_Brain_3:scan:151728:TPPIAIVFR/2
20140711_EXQ00_KiSh_SA_Brain_3	controllerType=0 controllerNumber=1 scan=151731	151731	first	TFFIEAIR		2	0.925	34.949	HDHD2_MOUSE((183-191))((Q3UGR5))	PXD001250	http://proteomecentral.proteomexchange.org/usi/?usi=mzspec:PXD001250:20140711_EXQ00_KiSh_SA_Brain_3:scan:151731:TFFIEAIR/2
20140711_EXQ00_KiSh_SA_Brain_2	controllerType=0 controllerNumber=1 scan=15174	15174	first	EDGHMVTAR		2	0.732	14.841	MARC2_MOUSE((98-107))((Q922Q1))	PXD001250	http://proteomecentral.proteomexchange.org/usi/?usi=mzspec:PXD001250:20140711_EXQ00_KiSh_SA_Brain_2:scan:15174:EDGHMVTAR/2
20140711_EXQ00_KiSh_SA_Brain_3	controllerType=0 controllerNumber=1 scan=151743	151743	first	VFIWGSFR		2	0.971	998.368	RCC1_MOUSE((140-148))((Q8VE37))	PXD001250	http://proteomecentral.proteomexchange.org/usi/?usi=mzspec:PXD001250:20140711_EXQ00_KiSh_SA_Brain_3:scan:151743:VFIWGSFR/2
20140711_EXQ00_KiSh_SA_Brain_4	controllerType=0 controllerNumber=1 scan=151753	151753	first	SWVQFNSNSQIMYGIPDSSHVGK		3	0.934	262.435	DAG1_MOUSE((548-571))((Q62165))	PXD001250	http://proteomecentral.proteomexchange.org/usi/?usi=mzspec:PXD001250:20140711_EXQ00_KiSh_SA_Brain_4:scan:151753:SWVQFNSNSQIMYGIPDSSHVGK/3
20140711_EXQ00_KiSh_SA_Brain_2	controllerType=0 controllerNumber=1 scan=151754	151754	first	FVPHGDIPNMEDVIAVK		3	0.921	191.093	LGI2_MOUSE((413-430))((Q8K4Z0))	PXD001250	http://proteomecentral.proteomexchange.org/usi/?usi=mzspec:PXD001250:20140711_EXQ00_KiSh_SA_Brain_2:scan:151754:FVPHGDIPNMEDVIAVK/3
20140711_EXQ00_KiSh_SA_Brain_4	controllerType=0 controllerNumber=1 scan=151778	151778	first	VIISPDYIPAMR		2	0.977	265.817	HUWE1_MOUSE((633-645))((Q7TMY8))	PXD001250	http://proteomecentral.proteomexchange.org/usi/?usi=mzspec:PXD001250:20140711_EXQ00_KiSh_SA_Brain_4:scan:151778:VIISPDYIPAMR/2
20140711_EXQ00_KiSh_SA_Brain_2	controllerType=0 controllerNumber=1 scan=151780	151780	first	IQVWIYEQVNMR		2	0.91	818.907	RUXE_MOUSE((31-43))((P62305))	PXD001250	http://proteomecentral.proteomexchange.org/usi/?usi=mzspec:PXD001250:20140711_EXQ00_KiSh_SA_Brain_2:scan:151780:IQVWIYEQVNMR/2
20140711_EXQ00_KiSh_SA_Brain_4	controllerType=0 controllerNumber=1 scan=151780	151780	first	IIPQYISNWTMEK		2	0.88	318.121	AIFM1_MOUSE((342-355))((Q9Z0X1))	PXD001250	http://proteomecentral.proteomexchange.org/usi/?usi=mzspec:PXD001250:20140711_EXQ00_KiSh_SA_Brain_4:scan:151780:IIPQYISNWTMEK/2
20140711_EXQ00_KiSh_SA_Brain_3	controllerType=0 controllerNumber=1 scan=151804	151804	first	FWEVISDEHGIDPTGTYHGDSDIQIDR		3	0.788	2.074	TBB5_MOUSE((20-47))((P99024))	PXD001250	http://proteomecentral.proteomexchange.org/usi/?usi=mzspec:PXD001250:20140711_EXQ00_KiSh_SA_Brain_3:scan:151804:FWEVISDEHGIDPTGTYHGDSDIQIDR/3
20140711_EXQ00_KiSh_SA_Brain_3	controllerType=0 controllerNumber=1 scan=151821	151821	first	INQISVNIWHIAQR		3	0.947	471.674	VP35L_MOUSE((909-923))((Q8BWQ6))	PXD001250	http://proteomecentral.proteomexchange.org/usi/?usi=mzspec:PXD001250:20140711_EXQ00_KiSh_SA_Brain_3:scan:151821:INQISVNIWHIAQR/3
20140711_EXQ00_KiSh_SA_Brain_2	controllerType=0 controllerNumber=1 scan=151837	151837	first	FWEVISDEHGIDPTGTYHGDSDIQIDR		3	0.808	4.818	TBB5_MOUSE((20-47))((P99024))	PXD001250	http://proteomecentral.proteomexchange.org/usi/?usi=mzspec:PXD001250:20140711_EXQ00_KiSh_SA_Brain_2:scan:151837:FWEVISDEHGIDPTGTYHGDSDIQIDR/3
20140711_EXQ00_KiSh_SA_Brain_2	controllerType=0 controllerNumber=1 scan=151853	151853	first	YNCPSFIAAAIAR	3|[4]carbamidomethyl[C]	2	0.823	104.133	PPM1E_MOUSE((152-165))((Q80TL0))	PXD001250	http://proteomecentral.proteomexchange.org/usi/?usi=mzspec:PXD001250:20140711_EXQ00_KiSh_SA_Brain_2:scan:151853:YNCPSFIAAAIAR/2
20140711_EXQ00_KiSh_SA_Brain_3	controllerType=0 controllerNumber=1 scan=151856	151856	first	AMVAIIDVFHQYSGR	2|[35]oxidation[M]	3	0.925	13.033	S100B_MOUSE((7-22))((P50114))	PXD001250	http://proteomecentral.proteomexchange.org/usi/?usi=mzspec:PXD001250:20140711_EXQ00_KiSh_SA_Brain_3:scan:151856:AM[UNIMOD:35]VAIIDVFHQYSGR/3
20140711_EXQ00_KiSh_SA_Brain_4	controllerType=0 controllerNumber=1 scan=151869	151869	first	GYGFVSFFNK		2	0.921	1326.381	TIA1_MOUSE((148-158))((P52912))	PXD001250	http://proteomecentral.proteomexchange.org/usi/?usi=mzspec:PXD001250:20140711_EXQ00_KiSh_SA_Brain_4:scan:151869:GYGFVSFFNK/2
20140711_EXQ00_KiSh_SA_Brain_4	controllerType=0 controllerNumber=1 scan=151872	151872	first	IIVIMDSYGSDIVER		2	0.879	733.54	ACSL1_MOUSE((224-239))((P41216))	PXD001250	http://proteomecentral.proteomexchange.org/usi/?usi=mzspec:PXD001250:20140711_EXQ00_KiSh_SA_Brain_4:scan:151872:IIVIMDSYGSDIVER/2
20140711_EXQ00_KiSh_SA_Brain_2	controllerType=0 controllerNumber=1 scan=151874	151874	first	DFHIIFVPR		2	0.942	186.597	VP33A_MOUSE((108-117))((Q9D2N9))	PXD001250	http://proteomecentral.proteomexchange.org/usi/?usi=mzspec:PXD001250:20140711_EXQ00_KiSh_SA_Brain_2:scan:151874:DFHIIFVPR/2
20140711_EXQ00_KiSh_SA_Brain_4	controllerType=0 controllerNumber=1 scan=151884	151884	first	GASSPGIIVITTGISK		2	0.891	586.46	ARHG7_MOUSE((369-385))((Q9ES28))	PXD001250	http://proteomecentral.proteomexchange.org/usi/?usi=mzspec:PXD001250:20140711_EXQ00_KiSh_SA_Brain_4:scan:151884:GASSPGIIVITTGISK/2
20140711_EXQ00_KiSh_SA_Brain_4	controllerType=0 controllerNumber=1 scan=151889	151889	first	ATAAFIIANEHNVAIFK		3	0.921	623.353	IPO5_MOUSE((196-213))((Q8BKC5))	PXD001250	http://proteomecentral.proteomexchange.org/usi/?usi=mzspec:PXD001250:20140711_EXQ00_KiSh_SA_Brain_4:scan:151889:ATAAFIIANEHNVAIFK/3
20140711_EXQ00_KiSh_SA_Brain_3	controllerType=0 controllerNumber=1 scan=151898	151898	first	GIGAVIIVHAENGDIIAQEQK		3	0.912	1416.056	DPYL1_MOUSE((190-211))((P97427))	PXD001250	http://proteomecentral.proteomexchange.org/usi/?usi=mzspec:PXD001250:20140711_EXQ00_KiSh_SA_Brain_3:scan:151898:GIGAVIIVHAENGDIIAQEQK/3
20140711_EXQ00_KiSh_SA_Brain_2	controllerType=0 controllerNumber=1 scan=151899	151899	first	IITITGPTNAIFK		3	0.82	255.16	PCBP1_MOUSE((58-71))((P60335))	PXD001250	http://proteomecentral.proteomexchange.org/usi/?usi=mzspec:PXD001250:20140711_EXQ00_KiSh_SA_Brain_2:scan:151899:IITITGPTNAIFK/3
20140711_EXQ00_KiSh_SA_Brain_4	controllerType=0 controllerNumber=1 scan=151899	151899	first	GYYYEIPSIGAIR		3	0.927	636.169	CA2D1_MOUSE((408-421))((O08532))	PXD001250	http://proteomecentral.proteomexchange.org/usi/?usi=mzspec:PXD001250:20140711_EXQ00_KiSh_SA_Brain_4:scan:151899:GYYYEIPSIGAIR/3
20140711_EXQ00_KiSh_SA_Brain_2	controllerType=0 controllerNumber=1 scan=151906	151906	first	VGPVPWIGPQTDEAIK		2	0.955	535.665	HEMH_MOUSE((302-318))((P22315))	PXD001250	http://proteomecentral.proteomexchange.org/usi/?usi=mzspec:PXD001250:20140711_EXQ00_KiSh_SA_Brain_2:scan:151906:VGPVPWIGPQTDEAIK/2
20140711_EXQ00_KiSh_SA_Brain_4	controllerType=0 controllerNumber=1 scan=151911	151911	first	NEVDMQVIHIIGPK		3	0.902	766.984	SYQ_MOUSE((167-181))((Q8BML9))	PXD001250	http://proteomecentral.proteomexchange.org/usi/?usi=mzspec:PXD001250:20140711_EXQ00_KiSh_SA_Brain_4:scan:151911:NEVDMQVIHIIGPK/3
20140711_EXQ00_KiSh_SA_Brain_2	controllerType=0 controllerNumber=1 scan=151914	151914	first	GFCYVEFDEVDSIK	3|[4]carbamidomethyl[C]	2	0.784	762.631	IF4H_MOUSE((83-97))((Q9WUK2))	PXD001250	http://proteomecentral.proteomexchange.org/usi/?usi=mzspec:PXD001250:20140711_EXQ00_KiSh_SA_Brain_2:scan:151914:GFCYVEFDEVDSIK/2
20140711_EXQ00_KiSh_SA_Brain_1	controllerType=0 controllerNumber=1 scan=15194	15194	first	SSGTPTMNGGK		2	0.583	532.562	FGF12_MOUSE((226-237))((P61329))	PXD001250	http://proteomecentral.proteomexchange.org/usi/?usi=mzspec:PXD001250:20140711_EXQ00_KiSh_SA_Brain_1:scan:15194:SSGTPTMNGGK/2
20140711_EXQ00_KiSh_SA_Brain_1	controllerType=0 controllerNumber=1 scan=151941	151941	first	QQATQGWINTYPISSGMSTISK		2	0.748	352.459	PI4KA_MOUSE((1449-1471))((E9Q3L2))	PXD001250	http://proteomecentral.proteomexchange.org/usi/?usi=mzspec:PXD001250:20140711_EXQ00_KiSh_SA_Brain_1:scan:151941:QQATQGWINTYPISSGMSTISK/2
20140711_EXQ00_KiSh_SA_Brain_4	controllerType=0 controllerNumber=1 scan=151942	151942	first	IYVDDGIISIQVK		2	0.967	292.199	KPYM_MOUSE((174-187))((P52480))	PXD001250	http://proteomecentral.proteomexchange.org/usi/?usi=mzspec:PXD001250:20140711_EXQ00_KiSh_SA_Brain_4:scan:151942:IYVDDGIISIQVK/2
20140711_EXQ00_KiSh_SA_Brain_4	controllerType=0 controllerNumber=1 scan=151948	151948	first	GSGFSIDVIDGPISQR		2	0.852	581.497	SI1L1_MOUSE((254-270))((Q8C0T5))	PXD001250	http://proteomecentral.proteomexchange.org/usi/?usi=mzspec:PXD001250:20140711_EXQ00_KiSh_SA_Brain_4:scan:151948:GSGFSIDVIDGPISQR/2
20140711_EXQ00_KiSh_SA_Brain_3	controllerType=0 controllerNumber=1 scan=151959	151959	first	GYYYEIPSIGAIR		3	0.949	669.656	CA2D1_MOUSE((408-421))((O08532))	PXD001250	http://proteomecentral.proteomexchange.org/usi/?usi=mzspec:PXD001250:20140711_EXQ00_KiSh_SA_Brain_3:scan:151959:GYYYEIPSIGAIR/3
20140711_EXQ00_KiSh_SA_Brain_3	controllerType=0 controllerNumber=1 scan=151985	151985	first	GASSPGIIVITTGISK		2	0.902	606.374	ARHG7_MOUSE((369-385))((Q9ES28))	PXD001250	http://proteomecentral.proteomexchange.org/usi/?usi=mzspec:PXD001250:20140711_EXQ00_KiSh_SA_Brain_3:scan:151985:GASSPGIIVITTGISK/2
20140711_EXQ00_KiSh_SA_Brain_2	controllerType=0 controllerNumber=1 scan=151985	151985	first	AITDAGCNISPIQYIK	7|[4]carbamidomethyl[C]	2	0.829	366.439	SCFD1_MOUSE((476-492))((Q8BRF7))	PXD001250	http://proteomecentral.proteomexchange.org/usi/?usi=mzspec:PXD001250:20140711_EXQ00_KiSh_SA_Brain_2:scan:151985:AITDAGCNISPIQYIK/2
20140711_EXQ00_KiSh_SA_Brain_4	controllerType=0 controllerNumber=1 scan=151996	151996	first	ISQNFISSINEDIDPR		2	0.925	201.112	ABR_MOUSE((273-289))((Q5SSL4))	PXD001250	http://proteomecentral.proteomexchange.org/usi/?usi=mzspec:PXD001250:20140711_EXQ00_KiSh_SA_Brain_4:scan:151996:ISQNFISSINEDIDPR/2
20140711_EXQ00_KiSh_SA_Brain_4	controllerType=0 controllerNumber=1 scan=151998	151998	first	VFIENVETFVK		2	0.938	281.654	ELP1_MOUSE((763-774))((Q7TT37))	PXD001250	http://proteomecentral.proteomexchange.org/usi/?usi=mzspec:PXD001250:20140711_EXQ00_KiSh_SA_Brain_4:scan:151998:VFIENVETFVK/2
20140711_EXQ00_KiSh_SA_Brain_2	controllerType=0 controllerNumber=1 scan=152013	152013	first	TYNFIPEYIASTQK		3	0.959	357.61	ILEUA_MOUSE((97-111))((Q9D154))	PXD001250	http://proteomecentral.proteomexchange.org/usi/?usi=mzspec:PXD001250:20140711_EXQ00_KiSh_SA_Brain_2:scan:152013:TYNFIPEYIASTQK/3
20140711_EXQ00_KiSh_SA_Brain_3	controllerType=0 controllerNumber=1 scan=152026	152026	first	FEVIEFDDGSGSVIR		2	0.953	521.588	PTPRD_MOUSE((69-84))((Q64487))	PXD001250	http://proteomecentral.proteomexchange.org/usi/?usi=mzspec:PXD001250:20140711_EXQ00_KiSh_SA_Brain_3:scan:152026:FEVIEFDDGSGSVIR/2
20140711_EXQ00_KiSh_SA_Brain_1	controllerType=0 controllerNumber=1 scan=15204	15204	first	EQIASEQSSR		2	0.95	621.893	SCPDL_MOUSE((30-40))((Q8R127))	PXD001250	http://proteomecentral.proteomexchange.org/usi/?usi=mzspec:PXD001250:20140711_EXQ00_KiSh_SA_Brain_1:scan:15204:EQIASEQSSR/2
20140711_EXQ00_KiSh_SA_Brain_4	controllerType=0 controllerNumber=1 scan=152046	152046	first	VFIDPNTISDDGTVAIR		2	0.913	57.5	PPCE_MOUSE((112-129))((Q9QUR6))	PXD001250	http://proteomecentral.proteomexchange.org/usi/?usi=mzspec:PXD001250:20140711_EXQ00_KiSh_SA_Brain_4:scan:152046:VFIDPNTISDDGTVAIR/2
20140711_EXQ00_KiSh_SA_Brain_2	controllerType=0 controllerNumber=1 scan=152052	152052	first	PHPIVTSTDIVITITK		3	0.891	1248.292	ACOHC_MOUSE((251-267))((P28271))	PXD001250	http://proteomecentral.proteomexchange.org/usi/?usi=mzspec:PXD001250:20140711_EXQ00_KiSh_SA_Brain_2:scan:152052:PHPIVTSTDIVITITK/3
20140711_EXQ00_KiSh_SA_Brain_2	controllerType=0 controllerNumber=1 scan=152053	152053	first	GFGFVTFENEDVVEK		2	0.886	826.022	MSI2H_MOUSE((152-167))((Q920Q6))	PXD001250	http://proteomecentral.proteomexchange.org/usi/?usi=mzspec:PXD001250:20140711_EXQ00_KiSh_SA_Brain_2:scan:152053:GFGFVTFENEDVVEK/2
20140711_EXQ00_KiSh_SA_Brain_3	controllerType=0 controllerNumber=1 scan=15206	15206	first	TVPNDATQTK		2	0.539	93.15	NCAM1_MOUSE((1100-1110))((P13595))	PXD001250	http://proteomecentral.proteomexchange.org/usi/?usi=mzspec:PXD001250:20140711_EXQ00_KiSh_SA_Brain_3:scan:15206:TVPNDATQTK/2
20140711_EXQ00_KiSh_SA_Brain_3	controllerType=0 controllerNumber=1 scan=152065	152065	first	EEYHIADIASIMDK		2	0.79	146.761	RT27_MOUSE((46-60))((Q8BK72))	PXD001250	http://proteomecentral.proteomexchange.org/usi/?usi=mzspec:PXD001250:20140711_EXQ00_KiSh_SA_Brain_3:scan:152065:EEYHIADIASIMDK/2
20140711_EXQ00_KiSh_SA_Brain_3	controllerType=0 controllerNumber=1 scan=152073	152073	first	EHVSTVNEIEEIQIQFQK		3	0.889	268.722	GCC2_MOUSE((1107-1125))((Q8CHG3))	PXD001250	http://proteomecentral.proteomexchange.org/usi/?usi=mzspec:PXD001250:20140711_EXQ00_KiSh_SA_Brain_3:scan:152073:EHVSTVNEIEEIQIQFQK/3
20140711_EXQ00_KiSh_SA_Brain_2	controllerType=0 controllerNumber=1 scan=152080	152080	first	SITGVVNAQAITSAFSPHTK		3	0.852	61.793	SERA_MOUSE((311-331))((Q61753))	PXD001250	http://proteomecentral.proteomexchange.org/usi/?usi=mzspec:PXD001250:20140711_EXQ00_KiSh_SA_Brain_2:scan:152080:SITGVVNAQAITSAFSPHTK/3
20140711_EXQ00_KiSh_SA_Brain_1	controllerType=0 controllerNumber=1 scan=152093	152093	first	DIYANTVISGGTTMYPGIADR	14|[35]oxidation[M]	3	0.93	18.206	ACTG_MOUSE((292-313))((P63260))||ACTB_MOUSE((292-313))((P60710))	PXD001250	http://proteomecentral.proteomexchange.org/usi/?usi=mzspec:PXD001250:20140711_EXQ00_KiSh_SA_Brain_1:scan:152093:DIYANTVISGGTTM[UNIMOD:35]YPGIADR/3
20140711_EXQ00_KiSh_SA_Brain_2	controllerType=0 controllerNumber=1 scan=152105	152105	first	QADVQTISTAFEAVTR		2	0.902	1503.988	PITM1_MOUSE((450-466))((O35954))	PXD001250	http://proteomecentral.proteomexchange.org/usi/?usi=mzspec:PXD001250:20140711_EXQ00_KiSh_SA_Brain_2:scan:152105:QADVQTISTAFEAVTR/2
20140711_EXQ00_KiSh_SA_Brain_2	controllerType=0 controllerNumber=1 scan=152111	152111	first	GAEEMETVIPVDVMR		2	0.959	415.555	PARK7_MOUSE((13-28))((Q99LX0))	PXD001250	http://proteomecentral.proteomexchange.org/usi/?usi=mzspec:PXD001250:20140711_EXQ00_KiSh_SA_Brain_2:scan:152111:GAEEMETVIPVDVMR/2
20140711_EXQ00_KiSh_SA_Brain_2	controllerType=0 controllerNumber=1 scan=152112	152112	first	VTITGTPAATQAAQYIITQR		2	0.966	594.074	NOVA1_MOUSE((472-492))((Q9JKN6))	PXD001250	http://proteomecentral.proteomexchange.org/usi/?usi=mzspec:PXD001250:20140711_EXQ00_KiSh_SA_Brain_2:scan:152112:VTITGTPAATQAAQYIITQR/2
20140711_EXQ00_KiSh_SA_Brain_4	controllerType=0 controllerNumber=1 scan=152123	152123	first	VFIDPNTISDDGTVAIR		2	0.794	57.5	PPCE_MOUSE((112-129))((Q9QUR6))	PXD001250	http://proteomecentral.proteomexchange.org/usi/?usi=mzspec:PXD001250:20140711_EXQ00_KiSh_SA_Brain_4:scan:152123:VFIDPNTISDDGTVAIR/2
20140711_EXQ00_KiSh_SA_Brain_2	controllerType=0 controllerNumber=1 scan=152137	152137	first	VIQITSWDEDAWASK		2	0.815	712.409	VINC_MOUSE((247-262))((Q64727))	PXD001250	http://proteomecentral.proteomexchange.org/usi/?usi=mzspec:PXD001250:20140711_EXQ00_KiSh_SA_Brain_2:scan:152137:VIQITSWDEDAWASK/2
20140711_EXQ00_KiSh_SA_Brain_4	controllerType=0 controllerNumber=1 scan=152156	152156	first	NEVDMQVIHIIGPK		3	0.877	766.984	SYQ_MOUSE((167-181))((Q8BML9))	PXD001250	http://proteomecentral.proteomexchange.org/usi/?usi=mzspec:PXD001250:20140711_EXQ00_KiSh_SA_Brain_4:scan:152156:NEVDMQVIHIIGPK/3
20140711_EXQ00_KiSh_SA_Brain_4	controllerType=0 controllerNumber=1 scan=152167	152167	first	WSTISADIEETFK		2	0.936	1308.252	COG7_MOUSE((131-144))((Q3UM29))	PXD001250	http://proteomecentral.proteomexchange.org/usi/?usi=mzspec:PXD001250:20140711_EXQ00_KiSh_SA_Brain_4:scan:152167:WSTISADIEETFK/2
20140711_EXQ00_KiSh_SA_Brain_1	controllerType=0 controllerNumber=1 scan=152206	152206	first	IQSSDGEIFEVDVEIAK		2	0.922	427.963	SKP1_MOUSE((6-23))((Q9WTX5))	PXD001250	http://proteomecentral.proteomexchange.org/usi/?usi=mzspec:PXD001250:20140711_EXQ00_KiSh_SA_Brain_1:scan:152206:IQSSDGEIFEVDVEIAK/2
20140711_EXQ00_KiSh_SA_Brain_2	controllerType=0 controllerNumber=1 scan=152214	152214	first	FQMPDQGMTSADDFFQGTK		3	0.912	700.825	DPYL2_MOUSE((76-95))((O08553))	PXD001250	http://proteomecentral.proteomexchange.org/usi/?usi=mzspec:PXD001250:20140711_EXQ00_KiSh_SA_Brain_2:scan:152214:FQMPDQGMTSADDFFQGTK/3
20140711_EXQ00_KiSh_SA_Brain_3	controllerType=0 controllerNumber=1 scan=152217	152217	first	FMGSSIGSGIGTIGNTIR		2	0.899	91.858	PCLO_MOUSE((4183-4201))((Q9QYX7))	PXD001250	http://proteomecentral.proteomexchange.org/usi/?usi=mzspec:PXD001250:20140711_EXQ00_KiSh_SA_Brain_3:scan:152217:FMGSSIGSGIGTIGNTIR/2
20140711_EXQ00_KiSh_SA_Brain_1	controllerType=0 controllerNumber=1 scan=152224	152224	first	FIPFSFEHIR		3	0.97	14.289	VPP1_MOUSE((824-834))((Q9Z1G4))	PXD001250	http://proteomecentral.proteomexchange.org/usi/?usi=mzspec:PXD001250:20140711_EXQ00_KiSh_SA_Brain_1:scan:152224:FIPFSFEHIR/3
20140711_EXQ00_KiSh_SA_Brain_2	controllerType=0 controllerNumber=1 scan=152227	152227	first	IWCTEPSPGIVAFPR	3|[4]carbamidomethyl[C]	2	0.857	354.531	NTRK2_MOUSE((43-58))((P15209))	PXD001250	http://proteomecentral.proteomexchange.org/usi/?usi=mzspec:PXD001250:20140711_EXQ00_KiSh_SA_Brain_2:scan:152227:IWCTEPSPGIVAFPR/2
20140711_EXQ00_KiSh_SA_Brain_3	controllerType=0 controllerNumber=1 scan=152228	152228	first	AAIPSITNPPSISPIR		2	0.907	894.944	HD_MOUSE((1147-1163))((P42859))	PXD001250	http://proteomecentral.proteomexchange.org/usi/?usi=mzspec:PXD001250:20140711_EXQ00_KiSh_SA_Brain_3:scan:152228:AAIPSITNPPSISPIR/2
20140711_EXQ00_KiSh_SA_Brain_4	controllerType=0 controllerNumber=1 scan=152230	152230	first	AHYQSFPPPVADFIK		3	0.87	48.601	TNPO2_MOUSE((76-91))((Q99LG2))	PXD001250	http://proteomecentral.proteomexchange.org/usi/?usi=mzspec:PXD001250:20140711_EXQ00_KiSh_SA_Brain_4:scan:152230:AHYQSFPPPVADFIK/3
20140711_EXQ00_KiSh_SA_Brain_3	controllerType=0 controllerNumber=1 scan=152231	152231	first	YTVPIPSPVQDSENISGESGSFYEGTDDK		3	0.89	129.212	MTAP2_MOUSE((877-906))((P20357))	PXD001250	http://proteomecentral.proteomexchange.org/usi/?usi=mzspec:PXD001250:20140711_EXQ00_KiSh_SA_Brain_3:scan:152231:YTVPIPSPVQDSENISGESGSFYEGTDDK/3
20140711_EXQ00_KiSh_SA_Brain_3	controllerType=0 controllerNumber=1 scan=152247	152247	first	WSTISADIEETFK		2	0.832	1288.537	COG7_MOUSE((131-144))((Q3UM29))	PXD001250	http://proteomecentral.proteomexchange.org/usi/?usi=mzspec:PXD001250:20140711_EXQ00_KiSh_SA_Brain_3:scan:152247:WSTISADIEETFK/2
20140711_EXQ00_KiSh_SA_Brain_4	controllerType=0 controllerNumber=1 scan=152248	152248	first	VEMEIVNMIEK		2	0.922	259.682	TMOD1_MOUSE((298-309))((P49813))	PXD001250	http://proteomecentral.proteomexchange.org/usi/?usi=mzspec:PXD001250:20140711_EXQ00_KiSh_SA_Brain_4:scan:152248:VEMEIVNMIEK/2
20140711_EXQ00_KiSh_SA_Brain_4	controllerType=0 controllerNumber=1 scan=152249	152249	first	FMGSSIGSGIGTIGNTIR		2	0.919	89.057	PCLO_MOUSE((4183-4201))((Q9QYX7))	PXD001250	http://proteomecentral.proteomexchange.org/usi/?usi=mzspec:PXD001250:20140711_EXQ00_KiSh_SA_Brain_4:scan:152249:FMGSSIGSGIGTIGNTIR/2
20140711_EXQ00_KiSh_SA_Brain_2	controllerType=0 controllerNumber=1 scan=152251	152251	first	FWEVISDEHGIDPTGSYHGDSDIQIER		3	0.841	4.862	TBB2A_MOUSE((20-47))((Q7TMM9))||TBB2B_MOUSE((20-47))((Q9CWF2))	PXD001250	http://proteomecentral.proteomexchange.org/usi/?usi=mzspec:PXD001250:20140711_EXQ00_KiSh_SA_Brain_2:scan:152251:FWEVISDEHGIDPTGSYHGDSDIQIER/3
20140711_EXQ00_KiSh_SA_Brain_4	controllerType=0 controllerNumber=1 scan=152264	152264	first	VEMEIVNMIEK		2	0.923	259.682	TMOD1_MOUSE((298-309))((P49813))	PXD001250	http://proteomecentral.proteomexchange.org/usi/?usi=mzspec:PXD001250:20140711_EXQ00_KiSh_SA_Brain_4:scan:152264:VEMEIVNMIEK/2
20140711_EXQ00_KiSh_SA_Brain_2	controllerType=0 controllerNumber=1 scan=152265	152265	first	IQIISIVTK		2	0.961	958.499	GSDME_MOUSE((31-40))((Q9Z2D3))	PXD001250	http://proteomecentral.proteomexchange.org/usi/?usi=mzspec:PXD001250:20140711_EXQ00_KiSh_SA_Brain_2:scan:152265:IQIISIVTK/2
20140711_EXQ00_KiSh_SA_Brain_1	controllerType=0 controllerNumber=1 scan=152268	152268	first	FWEVISDEHGIDPTGSYHGDSDIQIER		4	0.736	4.569	TBB2A_MOUSE((20-47))((Q7TMM9))||TBB2B_MOUSE((20-47))((Q9CWF2))	PXD001250	http://proteomecentral.proteomexchange.org/usi/?usi=mzspec:PXD001250:20140711_EXQ00_KiSh_SA_Brain_1:scan:152268:FWEVISDEHGIDPTGSYHGDSDIQIER/4
20140711_EXQ00_KiSh_SA_Brain_2	controllerType=0 controllerNumber=1 scan=152268	152268	first	VTITGTPAATQAAQYIITQR		3	0.884	594.074	NOVA1_MOUSE((472-492))((Q9JKN6))	PXD001250	http://proteomecentral.proteomexchange.org/usi/?usi=mzspec:PXD001250:20140711_EXQ00_KiSh_SA_Brain_2:scan:152268:VTITGTPAATQAAQYIITQR/3
20140711_EXQ00_KiSh_SA_Brain_4	controllerType=0 controllerNumber=1 scan=152284	152284	first	SPPPAQAWIFSDHIIQQQGK		3	0.832	263.884	GLT16_MOUSE((466-486))((Q9JJ61))	PXD001250	http://proteomecentral.proteomexchange.org/usi/?usi=mzspec:PXD001250:20140711_EXQ00_KiSh_SA_Brain_4:scan:152284:SPPPAQAWIFSDHIIQQQGK/3
20140711_EXQ00_KiSh_SA_Brain_1	controllerType=0 controllerNumber=1 scan=152287	152287	first	VYSPSVIFIHPDMGIGGAER	13|[35]oxidation[M]	3	0.744	489.952	ALG2_MOUSE((12-32))((Q9DBE8))	PXD001250	http://proteomecentral.proteomexchange.org/usi/?usi=mzspec:PXD001250:20140711_EXQ00_KiSh_SA_Brain_1:scan:152287:VYSPSVIFIHPDM[UNIMOD:35]GIGGAER/3
20140711_EXQ00_KiSh_SA_Brain_3	controllerType=0 controllerNumber=1 scan=152309	152309	first	EHINIGCDVDFDIAGPSIR	7|[4]carbamidomethyl[C]	3	0.756	9.311	VDAC1_MOUSE((134-153))((Q60932))	PXD001250	http://proteomecentral.proteomexchange.org/usi/?usi=mzspec:PXD001250:20140711_EXQ00_KiSh_SA_Brain_3:scan:152309:EHINIGCDVDFDIAGPSIR/3
20140711_EXQ00_KiSh_SA_Brain_4	controllerType=0 controllerNumber=1 scan=152320	152320	first	VAIQINDTHPAISIPEIMR	18|[35]oxidation[M]	3	0.928	811.67	PYGB_MOUSE((334-353))((Q8CI94))	PXD001250	http://proteomecentral.proteomexchange.org/usi/?usi=mzspec:PXD001250:20140711_EXQ00_KiSh_SA_Brain_4:scan:152320:VAIQINDTHPAISIPEIM[UNIMOD:35]R/3
20140711_EXQ00_KiSh_SA_Brain_1	controllerType=0 controllerNumber=1 scan=152345	152345	first	TVPIAGHVGFDSIPDQIVNK		3	0.827	952.287	SEPT6_MOUSE((16-36))((Q9R1T4))	PXD001250	http://proteomecentral.proteomexchange.org/usi/?usi=mzspec:PXD001250:20140711_EXQ00_KiSh_SA_Brain_1:scan:152345:TVPIAGHVGFDSIPDQIVNK/3
20140711_EXQ00_KiSh_SA_Brain_3	controllerType=0 controllerNumber=1 scan=152348	152348	first	TFEHVTSEIGAEEAEEVGVEHIIR		3	0.845	403.69	PSMD7_MOUSE((154-178))((P26516))	PXD001250	http://proteomecentral.proteomexchange.org/usi/?usi=mzspec:PXD001250:20140711_EXQ00_KiSh_SA_Brain_3:scan:152348:TFEHVTSEIGAEEAEEVGVEHIIR/3
20140711_EXQ00_KiSh_SA_Brain_3	controllerType=0 controllerNumber=1 scan=152352	152352	first	FWEVISDEHGIDPTGSYHGDSDIQIER		3	0.753	5.544	TBB2A_MOUSE((20-47))((Q7TMM9))||TBB2B_MOUSE((20-47))((Q9CWF2))	PXD001250	http://proteomecentral.proteomexchange.org/usi/?usi=mzspec:PXD001250:20140711_EXQ00_KiSh_SA_Brain_3:scan:152352:FWEVISDEHGIDPTGSYHGDSDIQIER/3
20140711_EXQ00_KiSh_SA_Brain_2	controllerType=0 controllerNumber=1 scan=152365	152365	first	YNIFTYIR		2	0.979	600.557	GRM2_MOUSE((453-461))((Q14BI2))	PXD001250	http://proteomecentral.proteomexchange.org/usi/?usi=mzspec:PXD001250:20140711_EXQ00_KiSh_SA_Brain_2:scan:152365:YNIFTYIR/2
20140711_EXQ00_KiSh_SA_Brain_4	controllerType=0 controllerNumber=1 scan=152368	152368	first	VAIQINDTHPAISIPEIMR	18|[35]oxidation[M]	2	0.69	811.67	PYGB_MOUSE((334-353))((Q8CI94))	PXD001250	http://proteomecentral.proteomexchange.org/usi/?usi=mzspec:PXD001250:20140711_EXQ00_KiSh_SA_Brain_4:scan:152368:VAIQINDTHPAISIPEIM[UNIMOD:35]R/2
20140711_EXQ00_KiSh_SA_Brain_2	controllerType=0 controllerNumber=1 scan=152370	152370	first	TEQITDSTEISIIPSDIDR		3	0.899	140.565	GPDM_MOUSE((609-628))((Q64521))	PXD001250	http://proteomecentral.proteomexchange.org/usi/?usi=mzspec:PXD001250:20140711_EXQ00_KiSh_SA_Brain_2:scan:152370:TEQITDSTEISIIPSDIDR/3
20140711_EXQ00_KiSh_SA_Brain_3	controllerType=0 controllerNumber=1 scan=15238	15238	first	SQSFSHQQPSR		2	0.934	247.793	TPC14_MOUSE((515-526))((Q3UTZ3))	PXD001250	http://proteomecentral.proteomexchange.org/usi/?usi=mzspec:PXD001250:20140711_EXQ00_KiSh_SA_Brain_3:scan:15238:SQSFSHQQPSR/2
20140711_EXQ00_KiSh_SA_Brain_2	controllerType=0 controllerNumber=1 scan=152389	152389	first	FWEVISDEHGIDPTGTYHGDSDIQIDR		4	0.737	4.818	TBB5_MOUSE((20-47))((P99024))	PXD001250	http://proteomecentral.proteomexchange.org/usi/?usi=mzspec:PXD001250:20140711_EXQ00_KiSh_SA_Brain_2:scan:152389:FWEVISDEHGIDPTGTYHGDSDIQIDR/4
20140711_EXQ00_KiSh_SA_Brain_4	controllerType=0 controllerNumber=1 scan=152401	152401	first	IVQVVTAEAVAVIK		2	0.976	17.428	MTAP2_MOUSE((94-108))((P20357))	PXD001250	http://proteomecentral.proteomexchange.org/usi/?usi=mzspec:PXD001250:20140711_EXQ00_KiSh_SA_Brain_4:scan:152401:IVQVVTAEAVAVIK/2
20140711_EXQ00_KiSh_SA_Brain_1	controllerType=0 controllerNumber=1 scan=152404	152404	first	WASENGASVEGFEMVNFK		2	0.619	863.808	SETD3_MOUSE((85-103))((Q91WC0))	PXD001250	http://proteomecentral.proteomexchange.org/usi/?usi=mzspec:PXD001250:20140711_EXQ00_KiSh_SA_Brain_1:scan:152404:WASENGASVEGFEMVNFK/2
20140711_EXQ00_KiSh_SA_Brain_3	controllerType=0 controllerNumber=1 scan=152427	152427	first	PVSPIIIASGMAR		2	0.914	656.333	KCRB_MOUSE((197-210))((Q04447))||KCRM_MOUSE((197-210))((P07310))||KCRM_HUMAN((197-210))((KCRM_HUMAN))	PXD001250	http://proteomecentral.proteomexchange.org/usi/?usi=mzspec:PXD001250:20140711_EXQ00_KiSh_SA_Brain_3:scan:152427:PVSPIIIASGMAR/2
20140711_EXQ00_KiSh_SA_Brain_3	controllerType=0 controllerNumber=1 scan=152430	152430	first	PVSPIIIASGMAR		2	0.929	656.333	KCRB_MOUSE((197-210))((Q04447))||KCRM_MOUSE((197-210))((P07310))||KCRM_HUMAN((197-210))((KCRM_HUMAN))	PXD001250	http://proteomecentral.proteomexchange.org/usi/?usi=mzspec:PXD001250:20140711_EXQ00_KiSh_SA_Brain_3:scan:152430:PVSPIIIASGMAR/2
20140711_EXQ00_KiSh_SA_Brain_1	controllerType=0 controllerNumber=1 scan=152500	152500	first	GFIGPGIDVPAPDMSTGER		3	0.892	270.218	DHE3_MOUSE((213-232))((P26443))	PXD001250	http://proteomecentral.proteomexchange.org/usi/?usi=mzspec:PXD001250:20140711_EXQ00_KiSh_SA_Brain_1:scan:152500:GFIGPGIDVPAPDMSTGER/3
20140711_EXQ00_KiSh_SA_Brain_3	controllerType=0 controllerNumber=1 scan=152506	152506	first	ITTIEIIEVR		2	0.978	841.855	SPTB2_MOUSE((2079-2089))((Q62261))	PXD001250	http://proteomecentral.proteomexchange.org/usi/?usi=mzspec:PXD001250:20140711_EXQ00_KiSh_SA_Brain_3:scan:152506:ITTIEIIEVR/2
20140711_EXQ00_KiSh_SA_Brain_3	controllerType=0 controllerNumber=1 scan=152507	152507	first	VEMEIVNMIEK		2	0.895	279.426	TMOD1_MOUSE((298-309))((P49813))	PXD001250	http://proteomecentral.proteomexchange.org/usi/?usi=mzspec:PXD001250:20140711_EXQ00_KiSh_SA_Brain_3:scan:152507:VEMEIVNMIEK/2
20140711_EXQ00_KiSh_SA_Brain_4	controllerType=0 controllerNumber=1 scan=152514	152514	first	IGISIPDITPK		2	0.947	58.852	TMM65_MOUSE((178-189))((Q4VAE3))	PXD001250	http://proteomecentral.proteomexchange.org/usi/?usi=mzspec:PXD001250:20140711_EXQ00_KiSh_SA_Brain_4:scan:152514:IGISIPDITPK/2
20140711_EXQ00_KiSh_SA_Brain_3	controllerType=0 controllerNumber=1 scan=152520	152520	first	FGFPAFSGISR		2	0.973	927.993	BIEA_MOUSE((161-172))((Q9CY64))	PXD001250	http://proteomecentral.proteomexchange.org/usi/?usi=mzspec:PXD001250:20140711_EXQ00_KiSh_SA_Brain_3:scan:152520:FGFPAFSGISR/2
20140711_EXQ00_KiSh_SA_Brain_4	controllerType=0 controllerNumber=1 scan=152544	152544	first	IISASFIITGEK		2	0.912	298.506	HD_MOUSE((667-679))((P42859))	PXD001250	http://proteomecentral.proteomexchange.org/usi/?usi=mzspec:PXD001250:20140711_EXQ00_KiSh_SA_Brain_4:scan:152544:IISASFIITGEK/2
20140711_EXQ00_KiSh_SA_Brain_1	controllerType=0 controllerNumber=1 scan=152567	152567	first	IAVEAISSIDGDISGR		2	0.921	190.966	KCRB_MOUSE((157-173))((Q04447))	PXD001250	http://proteomecentral.proteomexchange.org/usi/?usi=mzspec:PXD001250:20140711_EXQ00_KiSh_SA_Brain_1:scan:152567:IAVEAISSIDGDISGR/2
20140711_EXQ00_KiSh_SA_Brain_3	controllerType=0 controllerNumber=1 scan=152590	152590	first	IVQVVTAEAVAVIK		2	0.984	35.177	MTAP2_MOUSE((94-108))((P20357))	PXD001250	http://proteomecentral.proteomexchange.org/usi/?usi=mzspec:PXD001250:20140711_EXQ00_KiSh_SA_Brain_3:scan:152590:IVQVVTAEAVAVIK/2
20140711_EXQ00_KiSh_SA_Brain_2	controllerType=0 controllerNumber=1 scan=152611	152611	first	IAQEIIHFEIQVER		3	0.946	421.505	RHG44_MOUSE((105-119))((Q5SSM3))	PXD001250	http://proteomecentral.proteomexchange.org/usi/?usi=mzspec:PXD001250:20140711_EXQ00_KiSh_SA_Brain_2:scan:152611:IAQEIIHFEIQVER/3
20140711_EXQ00_KiSh_SA_Brain_3	controllerType=0 controllerNumber=1 scan=152621	152621	first	CATIIIQGK	1|[4]carbamidomethyl[C]	2	0.919	7.362	AT1A3_MOUSE((508-517))((Q6PIC6))	PXD001250	http://proteomecentral.proteomexchange.org/usi/?usi=mzspec:PXD001250:20140711_EXQ00_KiSh_SA_Brain_3:scan:152621:CATIIIQGK/2
20140711_EXQ00_KiSh_SA_Brain_4	controllerType=0 controllerNumber=1 scan=152626	152626	first	VFIGNINTIVVK		2	0.93	101.76	HNRPC_MOUSE((18-30))((Q9Z204))	PXD001250	http://proteomecentral.proteomexchange.org/usi/?usi=mzspec:PXD001250:20140711_EXQ00_KiSh_SA_Brain_4:scan:152626:VFIGNINTIVVK/2
20140711_EXQ00_KiSh_SA_Brain_1	controllerType=0 controllerNumber=1 scan=152626	152626	first	TFIVWINEEDHIR		3	0.902	15.157	KCRB_MOUSE((224-237))((Q04447))	PXD001250	http://proteomecentral.proteomexchange.org/usi/?usi=mzspec:PXD001250:20140711_EXQ00_KiSh_SA_Brain_1:scan:152626:TFIVWINEEDHIR/3
20140711_EXQ00_KiSh_SA_Brain_1	controllerType=0 controllerNumber=1 scan=152642	152642	first	EDIIEFIK		2	0.943	375.191	CUL5_MOUSE((67-75))((Q9D5V5))	PXD001250	http://proteomecentral.proteomexchange.org/usi/?usi=mzspec:PXD001250:20140711_EXQ00_KiSh_SA_Brain_1:scan:152642:EDIIEFIK/2
20140711_EXQ00_KiSh_SA_Brain_4	controllerType=0 controllerNumber=1 scan=152646	152646	first	FAGQMGIQIFETSAK		2	0.931	502.989	RAB35_MOUSE((138-153))((Q6PHN9))	PXD001250	http://proteomecentral.proteomexchange.org/usi/?usi=mzspec:PXD001250:20140711_EXQ00_KiSh_SA_Brain_4:scan:152646:FAGQMGIQIFETSAK/2
20140711_EXQ00_KiSh_SA_Brain_4	controllerType=0 controllerNumber=1 scan=152653	152653	first	FPEIEPEDFVNPDK		2	0.815	236.136	CLMN_MOUSE((290-304))((Q8C5W0))	PXD001250	http://proteomecentral.proteomexchange.org/usi/?usi=mzspec:PXD001250:20140711_EXQ00_KiSh_SA_Brain_4:scan:152653:FPEIEPEDFVNPDK/2
20140711_EXQ00_KiSh_SA_Brain_3	controllerType=0 controllerNumber=1 scan=152659	152659	first	FWEVISDEHGIDPTGTYHGDSDIQIDR		4	0.712	2.074	TBB5_MOUSE((20-47))((P99024))	PXD001250	http://proteomecentral.proteomexchange.org/usi/?usi=mzspec:PXD001250:20140711_EXQ00_KiSh_SA_Brain_3:scan:152659:FWEVISDEHGIDPTGTYHGDSDIQIDR/4
20140711_EXQ00_KiSh_SA_Brain_3	controllerType=0 controllerNumber=1 scan=152664	152664	first	SIGVGYAAVDNPIFYK		2	0.953	576.006	NNTM_MOUSE((1044-1060))((Q61941))	PXD001250	http://proteomecentral.proteomexchange.org/usi/?usi=mzspec:PXD001250:20140711_EXQ00_KiSh_SA_Brain_3:scan:152664:SIGVGYAAVDNPIFYK/2
20140711_EXQ00_KiSh_SA_Brain_2	controllerType=0 controllerNumber=1 scan=152665	152665	first	IAIQEMVSITSPSAPPTSR		3	0.873	95.713	LIPA2_MOUSE((956-975))((Q8BSS9))	PXD001250	http://proteomecentral.proteomexchange.org/usi/?usi=mzspec:PXD001250:20140711_EXQ00_KiSh_SA_Brain_2:scan:152665:IAIQEMVSITSPSAPPTSR/3
20140711_EXQ00_KiSh_SA_Brain_3	controllerType=0 controllerNumber=1 scan=152667	152667	first	FQFVGIENIHVMR		3	0.925	412.353	MTMR6_MOUSE((266-279))((Q8VE11))	PXD001250	http://proteomecentral.proteomexchange.org/usi/?usi=mzspec:PXD001250:20140711_EXQ00_KiSh_SA_Brain_3:scan:152667:FQFVGIENIHVMR/3
20140711_EXQ00_KiSh_SA_Brain_4	controllerType=0 controllerNumber=1 scan=152667	152667	first	QGDTGDWIGTFIGHK		2	0.704	381.642	STRAP_MOUSE((45-60))((Q9Z1Z2))	PXD001250	http://proteomecentral.proteomexchange.org/usi/?usi=mzspec:PXD001250:20140711_EXQ00_KiSh_SA_Brain_4:scan:152667:QGDTGDWIGTFIGHK/2
20140711_EXQ00_KiSh_SA_Brain_2	controllerType=0 controllerNumber=1 scan=152671	152671	first	AAVPSGASTGIYEAIEIR		2	0.924	0.199	ENOB_MOUSE((33-51))((P21550))||ENOA_MOUSE((33-51))((P17182))||ENOG_MOUSE((33-51))((P17183))	PXD001250	http://proteomecentral.proteomexchange.org/usi/?usi=mzspec:PXD001250:20140711_EXQ00_KiSh_SA_Brain_2:scan:152671:AAVPSGASTGIYEAIEIR/2
20140711_EXQ00_KiSh_SA_Brain_2	controllerType=0 controllerNumber=1 scan=152673	152673	first	IQSSDGEIFEVDVEIAK		2	0.928	423.012	SKP1_MOUSE((6-23))((Q9WTX5))	PXD001250	http://proteomecentral.proteomexchange.org/usi/?usi=mzspec:PXD001250:20140711_EXQ00_KiSh_SA_Brain_2:scan:152673:IQSSDGEIFEVDVEIAK/2
20140711_EXQ00_KiSh_SA_Brain_2	controllerType=0 controllerNumber=1 scan=15268	15268	first	EGESSVENETK		2	0.794	424.602	CAVN2_MOUSE((304-315))((Q63918))	PXD001250	http://proteomecentral.proteomexchange.org/usi/?usi=mzspec:PXD001250:20140711_EXQ00_KiSh_SA_Brain_2:scan:15268:EGESSVENETK/2
20140711_EXQ00_KiSh_SA_Brain_4	controllerType=0 controllerNumber=1 scan=15269	15269	first	EDAANNYAR		2	0.969	597.764	TBA1C_MOUSE((97-106))((P68373))||TBA3_MOUSE((97-106))((P05214))||TBA1A_MOUSE((97-106))((P68369))||TBA8_MOUSE((97-106))((Q9JJZ2))||TBA4A_MOUSE((97-106))((P68368))||TBA1B_MOUSE((97-106))((P05213))	PXD001250	http://proteomecentral.proteomexchange.org/usi/?usi=mzspec:PXD001250:20140711_EXQ00_KiSh_SA_Brain_4:scan:15269:EDAANNYAR/2
20140711_EXQ00_KiSh_SA_Brain_2	controllerType=0 controllerNumber=1 scan=152719	152719	first	SIPAEIGNMVSIR		2	0.919	155.244	CNO6L_MOUSE((93-106))((Q8VEG6))	PXD001250	http://proteomecentral.proteomexchange.org/usi/?usi=mzspec:PXD001250:20140711_EXQ00_KiSh_SA_Brain_2:scan:152719:SIPAEIGNMVSIR/2
20140711_EXQ00_KiSh_SA_Brain_2	controllerType=0 controllerNumber=1 scan=152723	152723	first	GASSPGIIVITTGISK		2	0.875	609.025	ARHG7_MOUSE((369-385))((Q9ES28))	PXD001250	http://proteomecentral.proteomexchange.org/usi/?usi=mzspec:PXD001250:20140711_EXQ00_KiSh_SA_Brain_2:scan:152723:GASSPGIIVITTGISK/2
20140711_EXQ00_KiSh_SA_Brain_2	controllerType=0 controllerNumber=1 scan=152735	152735	first	TQIEQIYQWAQVK		2	0.963	126.698	GSH0_MOUSE((170-183))((O09172))	PXD001250	http://proteomecentral.proteomexchange.org/usi/?usi=mzspec:PXD001250:20140711_EXQ00_KiSh_SA_Brain_2:scan:152735:TQIEQIYQWAQVK/2
20140711_EXQ00_KiSh_SA_Brain_2	controllerType=0 controllerNumber=1 scan=152747	152747	first	FWEVISDEHGIDPTGTYHGDSDIQIDR		3	0.791	4.818	TBB5_MOUSE((20-47))((P99024))	PXD001250	http://proteomecentral.proteomexchange.org/usi/?usi=mzspec:PXD001250:20140711_EXQ00_KiSh_SA_Brain_2:scan:152747:FWEVISDEHGIDPTGTYHGDSDIQIDR/3
20140711_EXQ00_KiSh_SA_Brain_1	controllerType=0 controllerNumber=1 scan=152761	152761	first	YIGPAVIMQAYR		2	0.89	35.46	SDHB_MOUSE((208-220))((Q9CQA3))	PXD001250	http://proteomecentral.proteomexchange.org/usi/?usi=mzspec:PXD001250:20140711_EXQ00_KiSh_SA_Brain_1:scan:152761:YIGPAVIMQAYR/2
20140711_EXQ00_KiSh_SA_Brain_4	controllerType=0 controllerNumber=1 scan=152761	152761	first	TSVNVVGDSFGAGIVYHISK		3	0.875	98.709	EAA2_MOUSE((478-498))((P43006))	PXD001250	http://proteomecentral.proteomexchange.org/usi/?usi=mzspec:PXD001250:20140711_EXQ00_KiSh_SA_Brain_4:scan:152761:TSVNVVGDSFGAGIVYHISK/3
20140711_EXQ00_KiSh_SA_Brain_1	controllerType=0 controllerNumber=1 scan=152762	152762	first	PTIDSIIEHIR		3	0.945	932.698	HS12A_MOUSE((454-465))((Q8K0U4))	PXD001250	http://proteomecentral.proteomexchange.org/usi/?usi=mzspec:PXD001250:20140711_EXQ00_KiSh_SA_Brain_1:scan:152762:PTIDSIIEHIR/3
20140711_EXQ00_KiSh_SA_Brain_1	controllerType=0 controllerNumber=1 scan=152771	152771	first	IFNAEVIFR		2	0.888	449.416	DRG2_MOUSE((212-221))((Q9QXB9))	PXD001250	http://proteomecentral.proteomexchange.org/usi/?usi=mzspec:PXD001250:20140711_EXQ00_KiSh_SA_Brain_1:scan:152771:IFNAEVIFR/2
20140711_EXQ00_KiSh_SA_Brain_2	controllerType=0 controllerNumber=1 scan=152775	152775	first	GEIVIGGQNISMGYFK		2	0.905	520.254	ACSL4_MOUSE((517-533))((Q9QUJ7))	PXD001250	http://proteomecentral.proteomexchange.org/usi/?usi=mzspec:PXD001250:20140711_EXQ00_KiSh_SA_Brain_2:scan:152775:GEIVIGGQNISMGYFK/2
20140711_EXQ00_KiSh_SA_Brain_2	controllerType=0 controllerNumber=1 scan=152782	152782	first	EEYHIADIASIMDK		2	0.728	133.884	RT27_MOUSE((46-60))((Q8BK72))	PXD001250	http://proteomecentral.proteomexchange.org/usi/?usi=mzspec:PXD001250:20140711_EXQ00_KiSh_SA_Brain_2:scan:152782:EEYHIADIASIMDK/2
20140711_EXQ00_KiSh_SA_Brain_3	controllerType=0 controllerNumber=1 scan=15279	15279	first	EDTQVDSEAR		2	0.951	604.727	L1CAM_MOUSE((1160-1170))((P11627))	PXD001250	http://proteomecentral.proteomexchange.org/usi/?usi=mzspec:PXD001250:20140711_EXQ00_KiSh_SA_Brain_3:scan:15279:EDTQVDSEAR/2
20140711_EXQ00_KiSh_SA_Brain_1	controllerType=0 controllerNumber=1 scan=152791	152791	first	DITSVIIIQR		2	0.944	73.687	SPTB1_MOUSE((660-670))((P15508))	PXD001250	http://proteomecentral.proteomexchange.org/usi/?usi=mzspec:PXD001250:20140711_EXQ00_KiSh_SA_Brain_1:scan:152791:DITSVIIIQR/2
20140711_EXQ00_KiSh_SA_Brain_2	controllerType=0 controllerNumber=1 scan=152812	152812	first	EEYHIADIASIMDK		2	0.754	133.884	RT27_MOUSE((46-60))((Q8BK72))	PXD001250	http://proteomecentral.proteomexchange.org/usi/?usi=mzspec:PXD001250:20140711_EXQ00_KiSh_SA_Brain_2:scan:152812:EEYHIADIASIMDK/2
20140711_EXQ00_KiSh_SA_Brain_2	controllerType=0 controllerNumber=1 scan=152821	152821	first	AAVPSGASTGIYEAIEIR		3	0.913	0.199	ENOB_MOUSE((33-51))((P21550))||ENOA_MOUSE((33-51))((P17182))||ENOG_MOUSE((33-51))((P17183))	PXD001250	http://proteomecentral.proteomexchange.org/usi/?usi=mzspec:PXD001250:20140711_EXQ00_KiSh_SA_Brain_2:scan:152821:AAVPSGASTGIYEAIEIR/3
20140711_EXQ00_KiSh_SA_Brain_3	controllerType=0 controllerNumber=1 scan=152822	152822	first	TSVNVVGDSFGAGIVYHISK		3	0.907	106.114	EAA2_MOUSE((478-498))((P43006))	PXD001250	http://proteomecentral.proteomexchange.org/usi/?usi=mzspec:PXD001250:20140711_EXQ00_KiSh_SA_Brain_3:scan:152822:TSVNVVGDSFGAGIVYHISK/3
20140711_EXQ00_KiSh_SA_Brain_2	controllerType=0 controllerNumber=1 scan=152828	152828	first	DAGYEFDICFTSVQK	9|[4]carbamidomethyl[C]	2	0.628	1191.705	PGAM1_MOUSE((47-62))((Q9DBJ1))	PXD001250	http://proteomecentral.proteomexchange.org/usi/?usi=mzspec:PXD001250:20140711_EXQ00_KiSh_SA_Brain_2:scan:152828:DAGYEFDICFTSVQK/2
20140711_EXQ00_KiSh_SA_Brain_3	controllerType=0 controllerNumber=1 scan=152834	152834	first	INTQEIFDDWAR		2	0.961	950.659	DYHC1_MOUSE((691-703))((Q9JHU4))	PXD001250	http://proteomecentral.proteomexchange.org/usi/?usi=mzspec:PXD001250:20140711_EXQ00_KiSh_SA_Brain_3:scan:152834:INTQEIFDDWAR/2
20140711_EXQ00_KiSh_SA_Brain_1	controllerType=0 controllerNumber=1 scan=152840	152840	first	YIGPAVIMQAYR		2	0.896	35.46	SDHB_MOUSE((208-220))((Q9CQA3))	PXD001250	http://proteomecentral.proteomexchange.org/usi/?usi=mzspec:PXD001250:20140711_EXQ00_KiSh_SA_Brain_1:scan:152840:YIGPAVIMQAYR/2
20140711_EXQ00_KiSh_SA_Brain_4	controllerType=0 controllerNumber=1 scan=152843	152843	first	VPTGAESQVIITYEEVAR		2	0.724	303.944	MPP3_MOUSE((359-377))((O88910))	PXD001250	http://proteomecentral.proteomexchange.org/usi/?usi=mzspec:PXD001250:20140711_EXQ00_KiSh_SA_Brain_4:scan:152843:VPTGAESQVIITYEEVAR/2
20140711_EXQ00_KiSh_SA_Brain_3	controllerType=0 controllerNumber=1 scan=152853	152853	first	TVVSGIVQFVPK		2	0.805	128.269	SYYC_MOUSE((401-413))((Q91WQ3))	PXD001250	http://proteomecentral.proteomexchange.org/usi/?usi=mzspec:PXD001250:20140711_EXQ00_KiSh_SA_Brain_3:scan:152853:TVVSGIVQFVPK/2
20140711_EXQ00_KiSh_SA_Brain_1	controllerType=0 controllerNumber=1 scan=152856	152856	first	DIPPVIIVR		2	0.977	524.314	S12A2_MOUSE((1186-1195))((P55012))	PXD001250	http://proteomecentral.proteomexchange.org/usi/?usi=mzspec:PXD001250:20140711_EXQ00_KiSh_SA_Brain_1:scan:152856:DIPPVIIVR/2
20140711_EXQ00_KiSh_SA_Brain_3	controllerType=0 controllerNumber=1 scan=152857	152857	first	YFQIDENTIGYFK		2	0.962	1097.297	PKHA1_MOUSE((212-225))((Q8BUL6))	PXD001250	http://proteomecentral.proteomexchange.org/usi/?usi=mzspec:PXD001250:20140711_EXQ00_KiSh_SA_Brain_3:scan:152857:YFQIDENTIGYFK/2
20140711_EXQ00_KiSh_SA_Brain_3	controllerType=0 controllerNumber=1 scan=152858	152858	first	DSIVAIIEEQR		2	0.939	373.003	MICA3_MOUSE((1959-1970))((Q8CJ19))	PXD001250	http://proteomecentral.proteomexchange.org/usi/?usi=mzspec:PXD001250:20140711_EXQ00_KiSh_SA_Brain_3:scan:152858:DSIVAIIEEQR/2
20140711_EXQ00_KiSh_SA_Brain_1	controllerType=0 controllerNumber=1 scan=152881	152881	first	FIPFSFEHIR		3	0.987	14.289	VPP1_MOUSE((824-834))((Q9Z1G4))	PXD001250	http://proteomecentral.proteomexchange.org/usi/?usi=mzspec:PXD001250:20140711_EXQ00_KiSh_SA_Brain_1:scan:152881:FIPFSFEHIR/3
20140711_EXQ00_KiSh_SA_Brain_2	controllerType=0 controllerNumber=1 scan=152886	152886	first	AAVPSGASTGIYEAIEIR		2	0.952	0.199	ENOB_MOUSE((33-51))((P21550))||ENOA_MOUSE((33-51))((P17182))||ENOG_MOUSE((33-51))((P17183))	PXD001250	http://proteomecentral.proteomexchange.org/usi/?usi=mzspec:PXD001250:20140711_EXQ00_KiSh_SA_Brain_2:scan:152886:AAVPSGASTGIYEAIEIR/2
20140711_EXQ00_KiSh_SA_Brain_3	controllerType=0 controllerNumber=1 scan=152888	152888	first	STIIDMSSIFHQK		3	0.924	82.078	TRIO_MOUSE((441-454))((Q0KL02))	PXD001250	http://proteomecentral.proteomexchange.org/usi/?usi=mzspec:PXD001250:20140711_EXQ00_KiSh_SA_Brain_3:scan:152888:STIIDMSSIFHQK/3
20140711_EXQ00_KiSh_SA_Brain_3	controllerType=0 controllerNumber=1 scan=152915	152915	first	NDFMGSISFGISEIQK	4|[35]oxidation[M]	2	0.965	559.722	KPCB_MOUSE((253-269))((P68404))	PXD001250	http://proteomecentral.proteomexchange.org/usi/?usi=mzspec:PXD001250:20140711_EXQ00_KiSh_SA_Brain_3:scan:152915:NDFM[UNIMOD:35]GSISFGISEIQK/2
20140711_EXQ00_KiSh_SA_Brain_3	controllerType=0 controllerNumber=1 scan=152916	152916	first	TIVQIENEIYQIK		2	0.94	486.31	SPF27_MOUSE((198-211))((Q9D287))	PXD001250	http://proteomecentral.proteomexchange.org/usi/?usi=mzspec:PXD001250:20140711_EXQ00_KiSh_SA_Brain_3:scan:152916:TIVQIENEIYQIK/2
20140711_EXQ00_KiSh_SA_Brain_3	controllerType=0 controllerNumber=1 scan=152923	152923	first	IAVEAISSIDGDISGR		2	0.961	274.531	KCRB_MOUSE((157-173))((Q04447))	PXD001250	http://proteomecentral.proteomexchange.org/usi/?usi=mzspec:PXD001250:20140711_EXQ00_KiSh_SA_Brain_3:scan:152923:IAVEAISSIDGDISGR/2
20140711_EXQ00_KiSh_SA_Brain_4	controllerType=0 controllerNumber=1 scan=152927	152927	first	IAVEAISSIDGDISGR		2	0.965	286.049	KCRB_MOUSE((157-173))((Q04447))	PXD001250	http://proteomecentral.proteomexchange.org/usi/?usi=mzspec:PXD001250:20140711_EXQ00_KiSh_SA_Brain_4:scan:152927:IAVEAISSIDGDISGR/2
20140711_EXQ00_KiSh_SA_Brain_3	controllerType=0 controllerNumber=1 scan=152936	152936	first	IQDQVPETIETIMK		2	0.934	28.796	AT8A1_MOUSE((663-677))((P70704))	PXD001250	http://proteomecentral.proteomexchange.org/usi/?usi=mzspec:PXD001250:20140711_EXQ00_KiSh_SA_Brain_3:scan:152936:IQDQVPETIETIMK/2
20140711_EXQ00_KiSh_SA_Brain_4	controllerType=0 controllerNumber=1 scan=152940	152940	first	IQDQVPETIETIMK		3	0.867	18.232	AT8A1_MOUSE((663-677))((P70704))	PXD001250	http://proteomecentral.proteomexchange.org/usi/?usi=mzspec:PXD001250:20140711_EXQ00_KiSh_SA_Brain_4:scan:152940:IQDQVPETIETIMK/3
20140711_EXQ00_KiSh_SA_Brain_4	controllerType=0 controllerNumber=1 scan=152948	152948	first	IAVEAISSIDGDISGR		2	0.938	286.049	KCRB_MOUSE((157-173))((Q04447))	PXD001250	http://proteomecentral.proteomexchange.org/usi/?usi=mzspec:PXD001250:20140711_EXQ00_KiSh_SA_Brain_4:scan:152948:IAVEAISSIDGDISGR/2
20140711_EXQ00_KiSh_SA_Brain_1	controllerType=0 controllerNumber=1 scan=152957	152957	first	ATSNVFAMFDQSQIQEFK	8|[35]oxidation[M]	3	0.939	867.793	ML12B_MOUSE((18-36))((Q3THE2))||MYL9_MOUSE((18-36))((Q9CQ19))	PXD001250	http://proteomecentral.proteomexchange.org/usi/?usi=mzspec:PXD001250:20140711_EXQ00_KiSh_SA_Brain_1:scan:152957:ATSNVFAM[UNIMOD:35]FDQSQIQEFK/3
20140711_EXQ00_KiSh_SA_Brain_4	controllerType=0 controllerNumber=1 scan=152958	152958	first	IAVEAISSIDGDISGR		2	0.963	286.049	KCRB_MOUSE((157-173))((Q04447))	PXD001250	http://proteomecentral.proteomexchange.org/usi/?usi=mzspec:PXD001250:20140711_EXQ00_KiSh_SA_Brain_4:scan:152958:IAVEAISSIDGDISGR/2
20140711_EXQ00_KiSh_SA_Brain_2	controllerType=0 controllerNumber=1 scan=152959	152959	first	YQIIFAIK		2	0.926	22.805	TIRR_MOUSE((171-179))((Q8VHN8))	PXD001250	http://proteomecentral.proteomexchange.org/usi/?usi=mzspec:PXD001250:20140711_EXQ00_KiSh_SA_Brain_2:scan:152959:YQIIFAIK/2
20140711_EXQ00_KiSh_SA_Brain_4	controllerType=0 controllerNumber=1 scan=152990	152990	first	GIIESAISFGR		2	0.931	41.776	RUFY2_MOUSE((24-35))((Q8R4C2))	PXD001250	http://proteomecentral.proteomexchange.org/usi/?usi=mzspec:PXD001250:20140711_EXQ00_KiSh_SA_Brain_4:scan:152990:GIIESAISFGR/2
20140711_EXQ00_KiSh_SA_Brain_1	controllerType=0 controllerNumber=1 scan=152995	152995	first	IQMPVMGMTPADDFCQGTK	15|[4]carbamidomethyl[C]	3	0.646	329.642	DPYL4_MOUSE((76-95))((O35098))	PXD001250	http://proteomecentral.proteomexchange.org/usi/?usi=mzspec:PXD001250:20140711_EXQ00_KiSh_SA_Brain_1:scan:152995:IQMPVMGMTPADDFCQGTK/3
20140711_EXQ00_KiSh_SA_Brain_4	controllerType=0 controllerNumber=1 scan=152998	152998	first	VEEEIQTISQVIAAK		3	0.731	368.558	TPD52_MOUSE((85-100))((Q62393))	PXD001250	http://proteomecentral.proteomexchange.org/usi/?usi=mzspec:PXD001250:20140711_EXQ00_KiSh_SA_Brain_4:scan:152998:VEEEIQTISQVIAAK/3
20140711_EXQ00_KiSh_SA_Brain_2	controllerType=0 controllerNumber=1 scan=153010	153010	first	VESIEAIPIISR		2	0.949	683.128	CAMP1_MOUSE((1405-1417))((A2AHC3))	PXD001250	http://proteomecentral.proteomexchange.org/usi/?usi=mzspec:PXD001250:20140711_EXQ00_KiSh_SA_Brain_2:scan:153010:VESIEAIPIISR/2
20140711_EXQ00_KiSh_SA_Brain_2	controllerType=0 controllerNumber=1 scan=153061	153061	first	FHMVDGNVTGEFTDIVPEK		3	0.845	80.969	AHSA1_MOUSE((250-269))((Q8BK64))	PXD001250	http://proteomecentral.proteomexchange.org/usi/?usi=mzspec:PXD001250:20140711_EXQ00_KiSh_SA_Brain_2:scan:153061:FHMVDGNVTGEFTDIVPEK/3
20140711_EXQ00_KiSh_SA_Brain_1	controllerType=0 controllerNumber=1 scan=153062	153062	first	DEIFQVQWSPHNETIIASSGTDR		3	0.902	237.488	RBBP4_MOUSE((318-341))((Q60972))	PXD001250	http://proteomecentral.proteomexchange.org/usi/?usi=mzspec:PXD001250:20140711_EXQ00_KiSh_SA_Brain_1:scan:153062:DEIFQVQWSPHNETIIASSGTDR/3
20140711_EXQ00_KiSh_SA_Brain_4	controllerType=0 controllerNumber=1 scan=153084	153084	first	ITTIEIIEVR		2	0.787	839.757	SPTB2_MOUSE((2079-2089))((Q62261))	PXD001250	http://proteomecentral.proteomexchange.org/usi/?usi=mzspec:PXD001250:20140711_EXQ00_KiSh_SA_Brain_4:scan:153084:ITTIEIIEVR/2
20140711_EXQ00_KiSh_SA_Brain_1	controllerType=0 controllerNumber=1 scan=153100	153100	first	WSHWIISHAVAITR		3	0.692	2290.549	ARLY_MOUSE((169-183))((Q91YI0))	PXD001250	http://proteomecentral.proteomexchange.org/usi/?usi=mzspec:PXD001250:20140711_EXQ00_KiSh_SA_Brain_1:scan:153100:WSHWIISHAVAITR/3
20140711_EXQ00_KiSh_SA_Brain_3	controllerType=0 controllerNumber=1 scan=153114	153114	first	TSVNVVGDSFGAGIVYHISK		3	0.853	106.114	EAA2_MOUSE((478-498))((P43006))	PXD001250	http://proteomecentral.proteomexchange.org/usi/?usi=mzspec:PXD001250:20140711_EXQ00_KiSh_SA_Brain_3:scan:153114:TSVNVVGDSFGAGIVYHISK/3
20140711_EXQ00_KiSh_SA_Brain_3	controllerType=0 controllerNumber=1 scan=153115	153115	first	IEFIPEEIGQMQR		2	0.984	691.101	LRRC7_MOUSE((357-370))((Q80TE7))	PXD001250	http://proteomecentral.proteomexchange.org/usi/?usi=mzspec:PXD001250:20140711_EXQ00_KiSh_SA_Brain_3:scan:153115:IEFIPEEIGQMQR/2
20140711_EXQ00_KiSh_SA_Brain_3	controllerType=0 controllerNumber=1 scan=153143	153143	first	VEEEIQTISQVIAAK		3	0.902	435.042	TPD52_MOUSE((85-100))((Q62393))	PXD001250	http://proteomecentral.proteomexchange.org/usi/?usi=mzspec:PXD001250:20140711_EXQ00_KiSh_SA_Brain_3:scan:153143:VEEEIQTISQVIAAK/3
20140711_EXQ00_KiSh_SA_Brain_1	controllerType=0 controllerNumber=1 scan=153152	153152	first	GTMTTGHNVADIVVIIK		3	0.902	69.106	ILF2_MOUSE((111-128))((Q9CXY6))	PXD001250	http://proteomecentral.proteomexchange.org/usi/?usi=mzspec:PXD001250:20140711_EXQ00_KiSh_SA_Brain_1:scan:153152:GTMTTGHNVADIVVIIK/3
20140711_EXQ00_KiSh_SA_Brain_4	controllerType=0 controllerNumber=1 scan=153153	153153	first	PVSPIIIASGMAR		2	0.927	653.996	KCRB_MOUSE((197-210))((Q04447))||KCRM_MOUSE((197-210))((P07310))||KCRM_HUMAN((197-210))((KCRM_HUMAN))	PXD001250	http://proteomecentral.proteomexchange.org/usi/?usi=mzspec:PXD001250:20140711_EXQ00_KiSh_SA_Brain_4:scan:153153:PVSPIIIASGMAR/2
20140711_EXQ00_KiSh_SA_Brain_3	controllerType=0 controllerNumber=1 scan=153153	153153	first	IICSVIGGTDQAQWEDITGTTK	3|[4]carbamidomethyl[C]	3	0.829	310.668	ANK1_MOUSE((1168-1190))((Q02357))	PXD001250	http://proteomecentral.proteomexchange.org/usi/?usi=mzspec:PXD001250:20140711_EXQ00_KiSh_SA_Brain_3:scan:153153:IICSVIGGTDQAQWEDITGTTK/3
20140711_EXQ00_KiSh_SA_Brain_3	controllerType=0 controllerNumber=1 scan=153158	153158	first	PVSPIIIASGMAR		2	0.938	656.333	KCRB_MOUSE((197-210))((Q04447))||KCRM_MOUSE((197-210))((P07310))||KCRM_HUMAN((197-210))((KCRM_HUMAN))	PXD001250	http://proteomecentral.proteomexchange.org/usi/?usi=mzspec:PXD001250:20140711_EXQ00_KiSh_SA_Brain_3:scan:153158:PVSPIIIASGMAR/2
20140711_EXQ00_KiSh_SA_Brain_3	controllerType=0 controllerNumber=1 scan=153197	153197	first	DIPPVSGSIIWAK		2	0.917	431.892	DYHC1_MOUSE((638-651))((Q9JHU4))	PXD001250	http://proteomecentral.proteomexchange.org/usi/?usi=mzspec:PXD001250:20140711_EXQ00_KiSh_SA_Brain_3:scan:153197:DIPPVSGSIIWAK/2
20140711_EXQ00_KiSh_SA_Brain_3	controllerType=0 controllerNumber=1 scan=153199	153199	first	ITSAVSSIPEIIEK		2	0.957	524.823	SCFD1_MOUSE((379-393))((Q8BRF7))	PXD001250	http://proteomecentral.proteomexchange.org/usi/?usi=mzspec:PXD001250:20140711_EXQ00_KiSh_SA_Brain_3:scan:153199:ITSAVSSIPEIIEK/2
20140711_EXQ00_KiSh_SA_Brain_2	controllerType=0 controllerNumber=1 scan=15320	15320	first	ETDPSPEER		2	0.897	427.817	E41L1_MOUSE((864-873))((Q9Z2H5))	PXD001250	http://proteomecentral.proteomexchange.org/usi/?usi=mzspec:PXD001250:20140711_EXQ00_KiSh_SA_Brain_2:scan:15320:ETDPSPEER/2
20140711_EXQ00_KiSh_SA_Brain_3	controllerType=0 controllerNumber=1 scan=153205	153205	first	TDHISWEWNITIK		2	0.9	314.576	GDIR1_MOUSE((187-200))((Q99PT1))	PXD001250	http://proteomecentral.proteomexchange.org/usi/?usi=mzspec:PXD001250:20140711_EXQ00_KiSh_SA_Brain_3:scan:153205:TDHISWEWNITIK/2
20140711_EXQ00_KiSh_SA_Brain_3	controllerType=0 controllerNumber=1 scan=153215	153215	first	IAPAIISSGISVVEQEK		3	0.891	8.271	ENOG_MOUSE((73-90))((P17183))	PXD001250	http://proteomecentral.proteomexchange.org/usi/?usi=mzspec:PXD001250:20140711_EXQ00_KiSh_SA_Brain_3:scan:153215:IAPAIISSGISVVEQEK/3
20140711_EXQ00_KiSh_SA_Brain_4	controllerType=0 controllerNumber=1 scan=153223	153223	first	TDHISWEWNITIK		2	0.826	280.193	GDIR1_MOUSE((187-200))((Q99PT1))	PXD001250	http://proteomecentral.proteomexchange.org/usi/?usi=mzspec:PXD001250:20140711_EXQ00_KiSh_SA_Brain_4:scan:153223:TDHISWEWNITIK/2
20140711_EXQ00_KiSh_SA_Brain_3	controllerType=0 controllerNumber=1 scan=153227	153227	first	IAPAIISSGISVVEQEK		3	0.904	8.271	ENOG_MOUSE((73-90))((P17183))	PXD001250	http://proteomecentral.proteomexchange.org/usi/?usi=mzspec:PXD001250:20140711_EXQ00_KiSh_SA_Brain_3:scan:153227:IAPAIISSGISVVEQEK/3
20140711_EXQ00_KiSh_SA_Brain_3	controllerType=0 controllerNumber=1 scan=153233	153233	first	GAGAIIQHGIVNFTISK		2	0.817	1716.704	SYSM_MOUSE((233-250))((Q9JJL8))	PXD001250	http://proteomecentral.proteomexchange.org/usi/?usi=mzspec:PXD001250:20140711_EXQ00_KiSh_SA_Brain_3:scan:153233:GAGAIIQHGIVNFTISK/2
20140711_EXQ00_KiSh_SA_Brain_2	controllerType=0 controllerNumber=1 scan=153247	153247	first	PVSPIIIASGMAR		2	0.918	702.971	KCRB_MOUSE((197-210))((Q04447))||KCRM_MOUSE((197-210))((P07310))||KCRM_HUMAN((197-210))((KCRM_HUMAN))	PXD001250	http://proteomecentral.proteomexchange.org/usi/?usi=mzspec:PXD001250:20140711_EXQ00_KiSh_SA_Brain_2:scan:153247:PVSPIIIASGMAR/2
20140711_EXQ00_KiSh_SA_Brain_2	controllerType=0 controllerNumber=1 scan=153248	153248	first	TVTAMDVVYAIK		3	0.95	489.724	H4_MOUSE((81-93))((P62806))	PXD001250	http://proteomecentral.proteomexchange.org/usi/?usi=mzspec:PXD001250:20140711_EXQ00_KiSh_SA_Brain_2:scan:153248:TVTAMDVVYAIK/3
20140711_EXQ00_KiSh_SA_Brain_3	controllerType=0 controllerNumber=1 scan=153270	153270	first	VSHAIAEGIGVIACIGEK	14|[4]carbamidomethyl[C]	3	0.489	536.194	TPIS_MOUSE((114-132))((P17751))	PXD001250	http://proteomecentral.proteomexchange.org/usi/?usi=mzspec:PXD001250:20140711_EXQ00_KiSh_SA_Brain_3:scan:153270:VSHAIAEGIGVIACIGEK/3
20140711_EXQ00_KiSh_SA_Brain_4	controllerType=0 controllerNumber=1 scan=153282	153282	first	WSSMEIMEAYSVAR		2	0.948	1361.9	KCAB2_MOUSE((190-204))((P62482))	PXD001250	http://proteomecentral.proteomexchange.org/usi/?usi=mzspec:PXD001250:20140711_EXQ00_KiSh_SA_Brain_4:scan:153282:WSSMEIMEAYSVAR/2
20140711_EXQ00_KiSh_SA_Brain_3	controllerType=0 controllerNumber=1 scan=153282	153282	first	GFIGVMPAYSAAEDAITTK	6|[35]oxidation[M]	2	0.916	482.494	CRYM_MOUSE((57-76))((O54983))	PXD001250	http://proteomecentral.proteomexchange.org/usi/?usi=mzspec:PXD001250:20140711_EXQ00_KiSh_SA_Brain_3:scan:153282:GFIGVM[UNIMOD:35]PAYSAAEDAITTK/2
20140711_EXQ00_KiSh_SA_Brain_3	controllerType=0 controllerNumber=1 scan=153288	153288	first	IAVEAISSIDGDISGR		2	0.949	274.531	KCRB_MOUSE((157-173))((Q04447))	PXD001250	http://proteomecentral.proteomexchange.org/usi/?usi=mzspec:PXD001250:20140711_EXQ00_KiSh_SA_Brain_3:scan:153288:IAVEAISSIDGDISGR/2
20140711_EXQ00_KiSh_SA_Brain_4	controllerType=0 controllerNumber=1 scan=153290	153290	first	ITSAVSSIPEIIEK		2	0.96	1340.232	SCFD1_MOUSE((379-393))((Q8BRF7))	PXD001250	http://proteomecentral.proteomexchange.org/usi/?usi=mzspec:PXD001250:20140711_EXQ00_KiSh_SA_Brain_4:scan:153290:ITSAVSSIPEIIEK/2
20140711_EXQ00_KiSh_SA_Brain_1	controllerType=0 controllerNumber=1 scan=153293	153293	first	FIPFSFEHIR		3	0.97	14.289	VPP1_MOUSE((824-834))((Q9Z1G4))	PXD001250	http://proteomecentral.proteomexchange.org/usi/?usi=mzspec:PXD001250:20140711_EXQ00_KiSh_SA_Brain_1:scan:153293:FIPFSFEHIR/3
20140711_EXQ00_KiSh_SA_Brain_4	controllerType=0 controllerNumber=1 scan=153295	153295	first	GDVESIPIMIVGNK		2	0.944	305.448	DIRA2_MOUSE((109-123))((Q5PR73))	PXD001250	http://proteomecentral.proteomexchange.org/usi/?usi=mzspec:PXD001250:20140711_EXQ00_KiSh_SA_Brain_4:scan:153295:GDVESIPIMIVGNK/2
20140711_EXQ00_KiSh_SA_Brain_4	controllerType=0 controllerNumber=1 scan=153296	153296	first	DIVQDPSIIGGTISAYK		3	0.921	229.792	GEPH_MOUSE((41-58))((Q8BUV3))	PXD001250	http://proteomecentral.proteomexchange.org/usi/?usi=mzspec:PXD001250:20140711_EXQ00_KiSh_SA_Brain_4:scan:153296:DIVQDPSIIGGTISAYK/3
20140711_EXQ00_KiSh_SA_Brain_3	controllerType=0 controllerNumber=1 scan=153303	153303	first	DGGQQFTEEFQTINPMK		2	0.927	599.772	MAAI_MOUSE((41-58))((Q9WVL0))	PXD001250	http://proteomecentral.proteomexchange.org/usi/?usi=mzspec:PXD001250:20140711_EXQ00_KiSh_SA_Brain_3:scan:153303:DGGQQFTEEFQTINPMK/2
20140711_EXQ00_KiSh_SA_Brain_3	controllerType=0 controllerNumber=1 scan=153304	153304	first	IAVEAISSIDGDISGR		2	0.962	274.531	KCRB_MOUSE((157-173))((Q04447))	PXD001250	http://proteomecentral.proteomexchange.org/usi/?usi=mzspec:PXD001250:20140711_EXQ00_KiSh_SA_Brain_3:scan:153304:IAVEAISSIDGDISGR/2
20140711_EXQ00_KiSh_SA_Brain_1	controllerType=0 controllerNumber=1 scan=153310	153310	first	SIQIDGIVWGASK		2	0.81	394.497	EF1D_MOUSE((220-233))((P57776))	PXD001250	http://proteomecentral.proteomexchange.org/usi/?usi=mzspec:PXD001250:20140711_EXQ00_KiSh_SA_Brain_1:scan:153310:SIQIDGIVWGASK/2
20140711_EXQ00_KiSh_SA_Brain_4	controllerType=0 controllerNumber=1 scan=153311	153311	first	VIANIDYSDFQIVK		3	0.949	742.368	ACYP1_MOUSE((86-100))((P56376))	PXD001250	http://proteomecentral.proteomexchange.org/usi/?usi=mzspec:PXD001250:20140711_EXQ00_KiSh_SA_Brain_4:scan:153311:VIANIDYSDFQIVK/3
20140711_EXQ00_KiSh_SA_Brain_4	controllerType=0 controllerNumber=1 scan=153312	153312	first	AAVPSGASTGIYEAIEIR		3	0.895	15.668	ENOB_MOUSE((33-51))((P21550))||ENOA_MOUSE((33-51))((P17182))||ENOG_MOUSE((33-51))((P17183))	PXD001250	http://proteomecentral.proteomexchange.org/usi/?usi=mzspec:PXD001250:20140711_EXQ00_KiSh_SA_Brain_4:scan:153312:AAVPSGASTGIYEAIEIR/3
20140711_EXQ00_KiSh_SA_Brain_4	controllerType=0 controllerNumber=1 scan=153319	153319	first	VIFASQEIPASPFR		2	0.897	87.851	FLNB_MOUSE((823-837))((Q80X90))	PXD001250	http://proteomecentral.proteomexchange.org/usi/?usi=mzspec:PXD001250:20140711_EXQ00_KiSh_SA_Brain_4:scan:153319:VIFASQEIPASPFR/2
20140711_EXQ00_KiSh_SA_Brain_4	controllerType=0 controllerNumber=1 scan=153325	153325	first	GDVESIPIMIVGNK		3	0.943	305.448	DIRA2_MOUSE((109-123))((Q5PR73))	PXD001250	http://proteomecentral.proteomexchange.org/usi/?usi=mzspec:PXD001250:20140711_EXQ00_KiSh_SA_Brain_4:scan:153325:GDVESIPIMIVGNK/3
20140711_EXQ00_KiSh_SA_Brain_3	controllerType=0 controllerNumber=1 scan=153327	153327	first	GDVESIPIMIVGNK		3	0.877	352.533	DIRA2_MOUSE((109-123))((Q5PR73))	PXD001250	http://proteomecentral.proteomexchange.org/usi/?usi=mzspec:PXD001250:20140711_EXQ00_KiSh_SA_Brain_3:scan:153327:GDVESIPIMIVGNK/3
20140711_EXQ00_KiSh_SA_Brain_3	controllerType=0 controllerNumber=1 scan=153329	153329	first	AAVPSGASTGIYEAIEIR		2	0.915	5.62	ENOB_MOUSE((33-51))((P21550))||ENOA_MOUSE((33-51))((P17182))||ENOG_MOUSE((33-51))((P17183))	PXD001250	http://proteomecentral.proteomexchange.org/usi/?usi=mzspec:PXD001250:20140711_EXQ00_KiSh_SA_Brain_3:scan:153329:AAVPSGASTGIYEAIEIR/2
20140711_EXQ00_KiSh_SA_Brain_2	controllerType=0 controllerNumber=1 scan=153335	153335	first	VMAGAIEGDIFIGPK		2	0.865	12.523	ACTZ_MOUSE((47-62))((P61164))||ACTY_MOUSE((47-62))((Q8R5C5))	PXD001250	http://proteomecentral.proteomexchange.org/usi/?usi=mzspec:PXD001250:20140711_EXQ00_KiSh_SA_Brain_2:scan:153335:VMAGAIEGDIFIGPK/2
20140711_EXQ00_KiSh_SA_Brain_4	controllerType=0 controllerNumber=1 scan=153337	153337	first	DIPPVSGSIIWAK		2	0.95	364.89	DYHC1_MOUSE((638-651))((Q9JHU4))	PXD001250	http://proteomecentral.proteomexchange.org/usi/?usi=mzspec:PXD001250:20140711_EXQ00_KiSh_SA_Brain_4:scan:153337:DIPPVSGSIIWAK/2
20140711_EXQ00_KiSh_SA_Brain_3	controllerType=0 controllerNumber=1 scan=153354	153354	first	IAVEAISSIDGDISGR		2	0.966	274.531	KCRB_MOUSE((157-173))((Q04447))	PXD001250	http://proteomecentral.proteomexchange.org/usi/?usi=mzspec:PXD001250:20140711_EXQ00_KiSh_SA_Brain_3:scan:153354:IAVEAISSIDGDISGR/2
20140711_EXQ00_KiSh_SA_Brain_1	controllerType=0 controllerNumber=1 scan=153380	153380	first	WNTDSVEEFISEK		2	0.931	760.341	SEP15_MOUSE((146-159))((Q9ERR7))	PXD001250	http://proteomecentral.proteomexchange.org/usi/?usi=mzspec:PXD001250:20140711_EXQ00_KiSh_SA_Brain_1:scan:153380:WNTDSVEEFISEK/2
20140711_EXQ00_KiSh_SA_Brain_1	controllerType=0 controllerNumber=1 scan=153384	153384	first	FWEVISDEHGIDPTGSYHGDSDIQIER		4	0.728	4.569	TBB2A_MOUSE((20-47))((Q7TMM9))||TBB2B_MOUSE((20-47))((Q9CWF2))	PXD001250	http://proteomecentral.proteomexchange.org/usi/?usi=mzspec:PXD001250:20140711_EXQ00_KiSh_SA_Brain_1:scan:153384:FWEVISDEHGIDPTGSYHGDSDIQIER/4
20140711_EXQ00_KiSh_SA_Brain_1	controllerType=0 controllerNumber=1 scan=153386	153386	first	WNTDSVEEFISEK		2	0.941	760.341	SEP15_MOUSE((146-159))((Q9ERR7))	PXD001250	http://proteomecentral.proteomexchange.org/usi/?usi=mzspec:PXD001250:20140711_EXQ00_KiSh_SA_Brain_1:scan:153386:WNTDSVEEFISEK/2
20140711_EXQ00_KiSh_SA_Brain_4	controllerType=0 controllerNumber=1 scan=15340	15340	first	NTSTMIGAGSK	5|[35]oxidation[M]	2	0.791	187.584	PAK1_MOUSE((19-30))((O88643))	PXD001250	http://proteomecentral.proteomexchange.org/usi/?usi=mzspec:PXD001250:20140711_EXQ00_KiSh_SA_Brain_4:scan:15340:NTSTM[UNIMOD:35]IGAGSK/2
20140711_EXQ00_KiSh_SA_Brain_3	controllerType=0 controllerNumber=1 scan=153405	153405	first	AAVPSGASTGIYEAIEIR		2	0.91	5.62	ENOB_MOUSE((33-51))((P21550))||ENOA_MOUSE((33-51))((P17182))||ENOG_MOUSE((33-51))((P17183))	PXD001250	http://proteomecentral.proteomexchange.org/usi/?usi=mzspec:PXD001250:20140711_EXQ00_KiSh_SA_Brain_3:scan:153405:AAVPSGASTGIYEAIEIR/2
20140711_EXQ00_KiSh_SA_Brain_1	controllerType=0 controllerNumber=1 scan=153417	153417	first	IIPQYISNWTMEK		2	0.96	291.746	AIFM1_MOUSE((342-355))((Q9Z0X1))	PXD001250	http://proteomecentral.proteomexchange.org/usi/?usi=mzspec:PXD001250:20140711_EXQ00_KiSh_SA_Brain_1:scan:153417:IIPQYISNWTMEK/2
20140711_EXQ00_KiSh_SA_Brain_4	controllerType=0 controllerNumber=1 scan=153417	153417	first	GFIGVMPAYSAAEDAITTK	6|[35]oxidation[M]	2	0.927	450.648	CRYM_MOUSE((57-76))((O54983))	PXD001250	http://proteomecentral.proteomexchange.org/usi/?usi=mzspec:PXD001250:20140711_EXQ00_KiSh_SA_Brain_4:scan:153417:GFIGVM[UNIMOD:35]PAYSAAEDAITTK/2
20140711_EXQ00_KiSh_SA_Brain_1	controllerType=0 controllerNumber=1 scan=15344	15344	first	EGASSFHTR		2	0.959	46.116	CDKL5_MOUSE((670-679))((Q3UTQ8))	PXD001250	http://proteomecentral.proteomexchange.org/usi/?usi=mzspec:PXD001250:20140711_EXQ00_KiSh_SA_Brain_1:scan:15344:EGASSFHTR/2
20140711_EXQ00_KiSh_SA_Brain_2	controllerType=0 controllerNumber=1 scan=153457	153457	first	VPTGAESQVIITYEEVAR		2	0.751	292.652	MPP3_MOUSE((359-377))((O88910))	PXD001250	http://proteomecentral.proteomexchange.org/usi/?usi=mzspec:PXD001250:20140711_EXQ00_KiSh_SA_Brain_2:scan:153457:VPTGAESQVIITYEEVAR/2
20140711_EXQ00_KiSh_SA_Brain_3	controllerType=0 controllerNumber=1 scan=153482	153482	first	GDVESIPIMIVGNK		2	0.963	352.533	DIRA2_MOUSE((109-123))((Q5PR73))	PXD001250	http://proteomecentral.proteomexchange.org/usi/?usi=mzspec:PXD001250:20140711_EXQ00_KiSh_SA_Brain_3:scan:153482:GDVESIPIMIVGNK/2
20140711_EXQ00_KiSh_SA_Brain_3	controllerType=0 controllerNumber=1 scan=153483	153483	first	ANDTQEFNISAYFER		2	0.967	1052.347	DUS3_MOUSE((90-105))((Q9D7X3))	PXD001250	http://proteomecentral.proteomexchange.org/usi/?usi=mzspec:PXD001250:20140711_EXQ00_KiSh_SA_Brain_3:scan:153483:ANDTQEFNISAYFER/2
20140711_EXQ00_KiSh_SA_Brain_4	controllerType=0 controllerNumber=1 scan=153491	153491	first	ETNVQVIMVIGAGR		2	0.869	155.133	ANM5_MOUSE((355-369))((Q8CIG8))	PXD001250	http://proteomecentral.proteomexchange.org/usi/?usi=mzspec:PXD001250:20140711_EXQ00_KiSh_SA_Brain_4:scan:153491:ETNVQVIMVIGAGR/2
20140711_EXQ00_KiSh_SA_Brain_4	controllerType=0 controllerNumber=1 scan=153495	153495	first	AAVPSGASTGIYEAIEIR		2	0.926	15.668	ENOB_MOUSE((33-51))((P21550))||ENOA_MOUSE((33-51))((P17182))||ENOG_MOUSE((33-51))((P17183))	PXD001250	http://proteomecentral.proteomexchange.org/usi/?usi=mzspec:PXD001250:20140711_EXQ00_KiSh_SA_Brain_4:scan:153495:AAVPSGASTGIYEAIEIR/2
20140711_EXQ00_KiSh_SA_Brain_4	controllerType=0 controllerNumber=1 scan=153501	153501	first	VGNPWDPNIIYGPIHTK		2	0.879	109.748	AL7A1_MOUSE((359-376))((Q9DBF1))	PXD001250	http://proteomecentral.proteomexchange.org/usi/?usi=mzspec:PXD001250:20140711_EXQ00_KiSh_SA_Brain_4:scan:153501:VGNPWDPNIIYGPIHTK/2
20140711_EXQ00_KiSh_SA_Brain_2	controllerType=0 controllerNumber=1 scan=153506	153506	first	FWEVISDEHGIDPTGSYHGDSDIQIER		4	0.764	4.862	TBB2A_MOUSE((20-47))((Q7TMM9))||TBB2B_MOUSE((20-47))((Q9CWF2))	PXD001250	http://proteomecentral.proteomexchange.org/usi/?usi=mzspec:PXD001250:20140711_EXQ00_KiSh_SA_Brain_2:scan:153506:FWEVISDEHGIDPTGSYHGDSDIQIER/4
20140711_EXQ00_KiSh_SA_Brain_4	controllerType=0 controllerNumber=1 scan=153518	153518	first	AAVPSGASTGIYEAIEIR		2	0.811	15.668	ENOB_MOUSE((33-51))((P21550))||ENOA_MOUSE((33-51))((P17182))||ENOG_MOUSE((33-51))((P17183))	PXD001250	http://proteomecentral.proteomexchange.org/usi/?usi=mzspec:PXD001250:20140711_EXQ00_KiSh_SA_Brain_4:scan:153518:AAVPSGASTGIYEAIEIR/2
20140711_EXQ00_KiSh_SA_Brain_2	controllerType=0 controllerNumber=1 scan=153522	153522	first	PAIVEAGGMQAIGIHITDPSQR		3	0.874	277.686	CTNB1_MOUSE((355-377))((Q02248))	PXD001250	http://proteomecentral.proteomexchange.org/usi/?usi=mzspec:PXD001250:20140711_EXQ00_KiSh_SA_Brain_2:scan:153522:PAIVEAGGMQAIGIHITDPSQR/3
20140711_EXQ00_KiSh_SA_Brain_3	controllerType=0 controllerNumber=1 scan=153543	153543	first	DIETQVIQINEQVHSIK		2	0.936	306.059	MARE2_MOUSE((238-255))((Q8R001))	PXD001250	http://proteomecentral.proteomexchange.org/usi/?usi=mzspec:PXD001250:20140711_EXQ00_KiSh_SA_Brain_3:scan:153543:DIETQVIQINEQVHSIK/2
20140711_EXQ00_KiSh_SA_Brain_2	controllerType=0 controllerNumber=1 scan=153548	153548	first	TIVQIENEIYQIK		2	0.898	475.033	SPF27_MOUSE((198-211))((Q9D287))	PXD001250	http://proteomecentral.proteomexchange.org/usi/?usi=mzspec:PXD001250:20140711_EXQ00_KiSh_SA_Brain_2:scan:153548:TIVQIENEIYQIK/2
20140711_EXQ00_KiSh_SA_Brain_2	controllerType=0 controllerNumber=1 scan=153567	153567	first	IVQVVTAEAVAVIK		2	0.87	27.78	MTAP2_MOUSE((94-108))((P20357))	PXD001250	http://proteomecentral.proteomexchange.org/usi/?usi=mzspec:PXD001250:20140711_EXQ00_KiSh_SA_Brain_2:scan:153567:IVQVVTAEAVAVIK/2
20140711_EXQ00_KiSh_SA_Brain_2	controllerType=0 controllerNumber=1 scan=153569	153569	first	SQGMASINIPAVSWK		2	0.901	253.605	CTNA1_MOUSE((846-861))((P26231))	PXD001250	http://proteomecentral.proteomexchange.org/usi/?usi=mzspec:PXD001250:20140711_EXQ00_KiSh_SA_Brain_2:scan:153569:SQGMASINIPAVSWK/2
20140711_EXQ00_KiSh_SA_Brain_3	controllerType=0 controllerNumber=1 scan=153574	153574	first	VAMIFQPTVIR		2	0.863	319.52	ILDR2_MOUSE((46-57))((B5TVM2))	PXD001250	http://proteomecentral.proteomexchange.org/usi/?usi=mzspec:PXD001250:20140711_EXQ00_KiSh_SA_Brain_3:scan:153574:VAMIFQPTVIR/2
20140711_EXQ00_KiSh_SA_Brain_4	controllerType=0 controllerNumber=1 scan=153580	153580	first	PVSPIIIASGMAR		2	0.933	653.996	KCRB_MOUSE((197-210))((Q04447))||KCRM_MOUSE((197-210))((P07310))||KCRM_HUMAN((197-210))((KCRM_HUMAN))	PXD001250	http://proteomecentral.proteomexchange.org/usi/?usi=mzspec:PXD001250:20140711_EXQ00_KiSh_SA_Brain_4:scan:153580:PVSPIIIASGMAR/2
20140711_EXQ00_KiSh_SA_Brain_3	controllerType=0 controllerNumber=1 scan=153580	153580	first	IDIEGVVFPYHPR		3	0.979	142.101	HPLN4_MOUSE((159-172))((Q80WM4))	PXD001250	http://proteomecentral.proteomexchange.org/usi/?usi=mzspec:PXD001250:20140711_EXQ00_KiSh_SA_Brain_3:scan:153580:IDIEGVVFPYHPR/3
20140711_EXQ00_KiSh_SA_Brain_2	controllerType=0 controllerNumber=1 scan=153587	153587	first	AFDIFNPNFK		2	0.958	1005.414	RT23_MOUSE((84-94))((Q8VE22))	PXD001250	http://proteomecentral.proteomexchange.org/usi/?usi=mzspec:PXD001250:20140711_EXQ00_KiSh_SA_Brain_2:scan:153587:AFDIFNPNFK/2
20140711_EXQ00_KiSh_SA_Brain_3	controllerType=0 controllerNumber=1 scan=153609	153609	first	IVIPIIEEASK		2	0.944	91.164	PDE1A_MOUSE((439-450))((Q61481))	PXD001250	http://proteomecentral.proteomexchange.org/usi/?usi=mzspec:PXD001250:20140711_EXQ00_KiSh_SA_Brain_3:scan:153609:IVIPIIEEASK/2
20140711_EXQ00_KiSh_SA_Brain_2	controllerType=0 controllerNumber=1 scan=153609	153609	first	IAVEAISSIDGDISGR		2	0.95	255.066	KCRB_MOUSE((157-173))((Q04447))	PXD001250	http://proteomecentral.proteomexchange.org/usi/?usi=mzspec:PXD001250:20140711_EXQ00_KiSh_SA_Brain_2:scan:153609:IAVEAISSIDGDISGR/2
20140711_EXQ00_KiSh_SA_Brain_3	controllerType=0 controllerNumber=1 scan=153614	153614	first	IAVEAISSIDGDISGR		3	0.865	274.531	KCRB_MOUSE((157-173))((Q04447))	PXD001250	http://proteomecentral.proteomexchange.org/usi/?usi=mzspec:PXD001250:20140711_EXQ00_KiSh_SA_Brain_3:scan:153614:IAVEAISSIDGDISGR/3
20140711_EXQ00_KiSh_SA_Brain_2	controllerType=0 controllerNumber=1 scan=153616	153616	first	TSVNVVGDSFGAGIVYHISK		3	0.905	36.831	EAA2_MOUSE((478-498))((P43006))	PXD001250	http://proteomecentral.proteomexchange.org/usi/?usi=mzspec:PXD001250:20140711_EXQ00_KiSh_SA_Brain_2:scan:153616:TSVNVVGDSFGAGIVYHISK/3
20140711_EXQ00_KiSh_SA_Brain_2	controllerType=0 controllerNumber=1 scan=153617	153617	first	FWEVISDEHGIDPTGSYHGDSDIQIER		3	0.731	4.862	TBB2A_MOUSE((20-47))((Q7TMM9))||TBB2B_MOUSE((20-47))((Q9CWF2))	PXD001250	http://proteomecentral.proteomexchange.org/usi/?usi=mzspec:PXD001250:20140711_EXQ00_KiSh_SA_Brain_2:scan:153617:FWEVISDEHGIDPTGSYHGDSDIQIER/3
20140711_EXQ00_KiSh_SA_Brain_2	controllerType=0 controllerNumber=1 scan=153620	153620	first	TSVNVVGDSFGAGIVYHISK		3	0.869	36.831	EAA2_MOUSE((478-498))((P43006))	PXD001250	http://proteomecentral.proteomexchange.org/usi/?usi=mzspec:PXD001250:20140711_EXQ00_KiSh_SA_Brain_2:scan:153620:TSVNVVGDSFGAGIVYHISK/3
20140711_EXQ00_KiSh_SA_Brain_1	controllerType=0 controllerNumber=1 scan=153639	153639	first	YAIPCIIGISR	5|[4]carbamidomethyl[C]	2	0.662	411.688	PI4KA_MOUSE((185-196))((E9Q3L2))	PXD001250	http://proteomecentral.proteomexchange.org/usi/?usi=mzspec:PXD001250:20140711_EXQ00_KiSh_SA_Brain_1:scan:153639:YAIPCIIGISR/2
20140711_EXQ00_KiSh_SA_Brain_2	controllerType=0 controllerNumber=1 scan=153657	153657	first	QGDTGDWIGTFIGHK		3	0.912	395.301	STRAP_MOUSE((45-60))((Q9Z1Z2))	PXD001250	http://proteomecentral.proteomexchange.org/usi/?usi=mzspec:PXD001250:20140711_EXQ00_KiSh_SA_Brain_2:scan:153657:QGDTGDWIGTFIGHK/3
20140711_EXQ00_KiSh_SA_Brain_1	controllerType=0 controllerNumber=1 scan=153679	153679	first	SIPVSAIDVIK		2	0.815	1015.315	MTO1_MOUSE((541-552))((Q923Z3))	PXD001250	http://proteomecentral.proteomexchange.org/usi/?usi=mzspec:PXD001250:20140711_EXQ00_KiSh_SA_Brain_1:scan:153679:SIPVSAIDVIK/2
20140711_EXQ00_KiSh_SA_Brain_1	controllerType=0 controllerNumber=1 scan=153681	153681	first	DNIIYVWNNYHVVK		3	0.92	129.413	AGRL3_MOUSE((441-455))((Q80TS3))	PXD001250	http://proteomecentral.proteomexchange.org/usi/?usi=mzspec:PXD001250:20140711_EXQ00_KiSh_SA_Brain_1:scan:153681:DNIIYVWNNYHVVK/3
20140711_EXQ00_KiSh_SA_Brain_1	controllerType=0 controllerNumber=1 scan=153708	153708	first	IPAYITIQMVR		2	0.908	59.668	UBP14_MOUSE((320-331))((Q9JMA1))	PXD001250	http://proteomecentral.proteomexchange.org/usi/?usi=mzspec:PXD001250:20140711_EXQ00_KiSh_SA_Brain_1:scan:153708:IPAYITIQMVR/2
20140711_EXQ00_KiSh_SA_Brain_3	controllerType=0 controllerNumber=1 scan=15371	15371	first	IAQEYSK		2	0.909	24.448	PPR21_MOUSE((13-20))((Q3TDD9))	PXD001250	http://proteomecentral.proteomexchange.org/usi/?usi=mzspec:PXD001250:20140711_EXQ00_KiSh_SA_Brain_3:scan:15371:IAQEYSK/2
20140711_EXQ00_KiSh_SA_Brain_1	controllerType=0 controllerNumber=1 scan=153715	153715	first	DIANIAEVEVSIPAK		2	0.764	309.684	VIGLN_MOUSE((649-664))((Q8VDJ3))	PXD001250	http://proteomecentral.proteomexchange.org/usi/?usi=mzspec:PXD001250:20140711_EXQ00_KiSh_SA_Brain_1:scan:153715:DIANIAEVEVSIPAK/2
20140711_EXQ00_KiSh_SA_Brain_4	controllerType=0 controllerNumber=1 scan=153721	153721	first	IWNISENSTSGPTQIVIR		3	0.914	47.296	TBL1R_MOUSE((195-213))((Q8BHJ5))	PXD001250	http://proteomecentral.proteomexchange.org/usi/?usi=mzspec:PXD001250:20140711_EXQ00_KiSh_SA_Brain_4:scan:153721:IWNISENSTSGPTQIVIR/3
20140711_EXQ00_KiSh_SA_Brain_1	controllerType=0 controllerNumber=1 scan=153724	153724	first	GASSPGIIVITTGISK		2	0.879	526.966	ARHG7_MOUSE((369-385))((Q9ES28))	PXD001250	http://proteomecentral.proteomexchange.org/usi/?usi=mzspec:PXD001250:20140711_EXQ00_KiSh_SA_Brain_1:scan:153724:GASSPGIIVITTGISK/2
20140711_EXQ00_KiSh_SA_Brain_1	controllerType=0 controllerNumber=1 scan=153758	153758	first	FHMVDGNVTGEFTDIVPEK		3	0.838	32.399	AHSA1_MOUSE((250-269))((Q8BK64))	PXD001250	http://proteomecentral.proteomexchange.org/usi/?usi=mzspec:PXD001250:20140711_EXQ00_KiSh_SA_Brain_1:scan:153758:FHMVDGNVTGEFTDIVPEK/3
20140711_EXQ00_KiSh_SA_Brain_2	controllerType=0 controllerNumber=1 scan=153768	153768	first	ATAAFIIANEHNVAIFK		3	0.799	676.865	IPO5_MOUSE((196-213))((Q8BKC5))	PXD001250	http://proteomecentral.proteomexchange.org/usi/?usi=mzspec:PXD001250:20140711_EXQ00_KiSh_SA_Brain_2:scan:153768:ATAAFIIANEHNVAIFK/3
20140711_EXQ00_KiSh_SA_Brain_4	controllerType=0 controllerNumber=1 scan=153775	153775	first	IWNISENSTSGPTQIVIR		3	0.919	47.296	TBL1R_MOUSE((195-213))((Q8BHJ5))	PXD001250	http://proteomecentral.proteomexchange.org/usi/?usi=mzspec:PXD001250:20140711_EXQ00_KiSh_SA_Brain_4:scan:153775:IWNISENSTSGPTQIVIR/3
20140711_EXQ00_KiSh_SA_Brain_2	controllerType=0 controllerNumber=1 scan=153785	153785	first	PVSPIIIASGMAR		2	0.887	702.971	KCRB_MOUSE((197-210))((Q04447))||KCRM_MOUSE((197-210))((P07310))||KCRM_HUMAN((197-210))((KCRM_HUMAN))	PXD001250	http://proteomecentral.proteomexchange.org/usi/?usi=mzspec:PXD001250:20140711_EXQ00_KiSh_SA_Brain_2:scan:153785:PVSPIIIASGMAR/2
20140711_EXQ00_KiSh_SA_Brain_1	controllerType=0 controllerNumber=1 scan=153807	153807	first	PAIVEAGGMQAIGIHITDPSQR		3	0.911	255.636	CTNB1_MOUSE((355-377))((Q02248))	PXD001250	http://proteomecentral.proteomexchange.org/usi/?usi=mzspec:PXD001250:20140711_EXQ00_KiSh_SA_Brain_1:scan:153807:PAIVEAGGMQAIGIHITDPSQR/3
20140711_EXQ00_KiSh_SA_Brain_3	controllerType=0 controllerNumber=1 scan=153849	153849	first	VAAAGAAAGAAAGVAAGIATGSGWR		3	0.75	639.514	SPRN_MOUSE((62-87))((Q8BWU1))	PXD001250	http://proteomecentral.proteomexchange.org/usi/?usi=mzspec:PXD001250:20140711_EXQ00_KiSh_SA_Brain_3:scan:153849:VAAAGAAAGAAAGVAAGIATGSGWR/3
20140711_EXQ00_KiSh_SA_Brain_1	controllerType=0 controllerNumber=1 scan=153853	153853	first	IWHHTFYNEIR		3	0.783	11.363	ACTG_MOUSE((85-96))((P63260))||ACTS_MOUSE((87-98))((P68134))||ACTB_MOUSE((85-96))((P60710))||ACTC_MOUSE((87-98))((P68033))	PXD001250	http://proteomecentral.proteomexchange.org/usi/?usi=mzspec:PXD001250:20140711_EXQ00_KiSh_SA_Brain_1:scan:153853:IWHHTFYNEIR/3
20140711_EXQ00_KiSh_SA_Brain_3	controllerType=0 controllerNumber=1 scan=153863	153863	first	SAFIIQNIIVGHPEHK		3	0.871	1884.028	HPBP1_MOUSE((248-264))((Q99P31))	PXD001250	http://proteomecentral.proteomexchange.org/usi/?usi=mzspec:PXD001250:20140711_EXQ00_KiSh_SA_Brain_3:scan:153863:SAFIIQNIIVGHPEHK/3
20140711_EXQ00_KiSh_SA_Brain_1	controllerType=0 controllerNumber=1 scan=153868	153868	first	GVSAEYSFPIWK		2	0.934	739.172	SAM50_MOUSE((210-222))((Q8BGH2))	PXD001250	http://proteomecentral.proteomexchange.org/usi/?usi=mzspec:PXD001250:20140711_EXQ00_KiSh_SA_Brain_1:scan:153868:GVSAEYSFPIWK/2
20140711_EXQ00_KiSh_SA_Brain_2	controllerType=0 controllerNumber=1 scan=15387	15387	first	IHADMDGK		2	0.882	127.907	PSD3_MOUSE((785-793))((Q2PFD7))	PXD001250	http://proteomecentral.proteomexchange.org/usi/?usi=mzspec:PXD001250:20140711_EXQ00_KiSh_SA_Brain_2:scan:15387:IHADMDGK/2
20140711_EXQ00_KiSh_SA_Brain_2	controllerType=0 controllerNumber=1 scan=153873	153873	first	DVTEAQIGDTIYIHNHPVEPIPGFK		4	0.835	903.112	GUF1_MOUSE((309-334))((Q8C3X4))	PXD001250	http://proteomecentral.proteomexchange.org/usi/?usi=mzspec:PXD001250:20140711_EXQ00_KiSh_SA_Brain_2:scan:153873:DVTEAQIGDTIYIHNHPVEPIPGFK/4
20140711_EXQ00_KiSh_SA_Brain_2	controllerType=0 controllerNumber=1 scan=153874	153874	first	PVSPIIIASGMAR		2	0.942	702.971	KCRB_MOUSE((197-210))((Q04447))||KCRM_MOUSE((197-210))((P07310))||KCRM_HUMAN((197-210))((KCRM_HUMAN))	PXD001250	http://proteomecentral.proteomexchange.org/usi/?usi=mzspec:PXD001250:20140711_EXQ00_KiSh_SA_Brain_2:scan:153874:PVSPIIIASGMAR/2
20140711_EXQ00_KiSh_SA_Brain_1	controllerType=0 controllerNumber=1 scan=153877	153877	first	SFSTADGAIYAMEINVEK		2	0.714	799.863	PALM2_MOUSE((125-143))((Q8BR92))	PXD001250	http://proteomecentral.proteomexchange.org/usi/?usi=mzspec:PXD001250:20140711_EXQ00_KiSh_SA_Brain_1:scan:153877:SFSTADGAIYAMEINVEK/2
20140711_EXQ00_KiSh_SA_Brain_3	controllerType=0 controllerNumber=1 scan=153881	153881	first	VEPFIPGHYEVIDIK		3	0.803	630.456	ASNS_MOUSE((177-192))((Q61024))	PXD001250	http://proteomecentral.proteomexchange.org/usi/?usi=mzspec:PXD001250:20140711_EXQ00_KiSh_SA_Brain_3:scan:153881:VEPFIPGHYEVIDIK/3
20140711_EXQ00_KiSh_SA_Brain_2	controllerType=0 controllerNumber=1 scan=153893	153893	first	VEEEIQTISQVIAAK		3	0.908	391.858	TPD52_MOUSE((85-100))((Q62393))	PXD001250	http://proteomecentral.proteomexchange.org/usi/?usi=mzspec:PXD001250:20140711_EXQ00_KiSh_SA_Brain_2:scan:153893:VEEEIQTISQVIAAK/3
20140711_EXQ00_KiSh_SA_Brain_4	controllerType=0 controllerNumber=1 scan=153910	153910	first	PVSPIIIASGMAR		2	0.938	653.996	KCRB_MOUSE((197-210))((Q04447))||KCRM_MOUSE((197-210))((P07310))||KCRM_HUMAN((197-210))((KCRM_HUMAN))	PXD001250	http://proteomecentral.proteomexchange.org/usi/?usi=mzspec:PXD001250:20140711_EXQ00_KiSh_SA_Brain_4:scan:153910:PVSPIIIASGMAR/2
20140711_EXQ00_KiSh_SA_Brain_3	controllerType=0 controllerNumber=1 scan=153918	153918	first	IGNDFMGITIASSQAVSNAR		3	0.833	636.915	GLOD4_MOUSE((82-102))((Q9CPV4))	PXD001250	http://proteomecentral.proteomexchange.org/usi/?usi=mzspec:PXD001250:20140711_EXQ00_KiSh_SA_Brain_3:scan:153918:IGNDFMGITIASSQAVSNAR/3
20140711_EXQ00_KiSh_SA_Brain_4	controllerType=0 controllerNumber=1 scan=153921	153921	first	VSIYDISSVDSWEK		2	0.936	328.202	TRPV2_MOUSE((335-349))((Q9WTR1))	PXD001250	http://proteomecentral.proteomexchange.org/usi/?usi=mzspec:PXD001250:20140711_EXQ00_KiSh_SA_Brain_4:scan:153921:VSIYDISSVDSWEK/2
20140711_EXQ00_KiSh_SA_Brain_3	controllerType=0 controllerNumber=1 scan=153921	153921	first	WHGFFIPEHISPDIK		4	0.866	377.998	ELP4_MOUSE((198-213))((Q9ER73))	PXD001250	http://proteomecentral.proteomexchange.org/usi/?usi=mzspec:PXD001250:20140711_EXQ00_KiSh_SA_Brain_3:scan:153921:WHGFFIPEHISPDIK/4
20140711_EXQ00_KiSh_SA_Brain_1	controllerType=0 controllerNumber=1 scan=153927	153927	first	ITSTYYWAAPEAYIGNK		2	0.723	333.141	LAMA1_MOUSE((570-587))((P19137))	PXD001250	http://proteomecentral.proteomexchange.org/usi/?usi=mzspec:PXD001250:20140711_EXQ00_KiSh_SA_Brain_1:scan:153927:ITSTYYWAAPEAYIGNK/2
20140711_EXQ00_KiSh_SA_Brain_3	controllerType=0 controllerNumber=1 scan=153928	153928	first	VEGFPTIYFAPSGDK		2	0.932	711.25	PDIA4_MOUSE((590-605))((P08003))	PXD001250	http://proteomecentral.proteomexchange.org/usi/?usi=mzspec:PXD001250:20140711_EXQ00_KiSh_SA_Brain_3:scan:153928:VEGFPTIYFAPSGDK/2
20140711_EXQ00_KiSh_SA_Brain_4	controllerType=0 controllerNumber=1 scan=153934	153934	first	AHMGMFTEIAIIYSK	5|[35]oxidation[M]	3	0.916	368.687	CLH1_MOUSE((1312-1327))((Q68FD5))	PXD001250	http://proteomecentral.proteomexchange.org/usi/?usi=mzspec:PXD001250:20140711_EXQ00_KiSh_SA_Brain_4:scan:153934:AHMGM[UNIMOD:35]FTEIAIIYSK/3
20140711_EXQ00_KiSh_SA_Brain_1	controllerType=0 controllerNumber=1 scan=153939	153939	first	GVSAEYSFPIWK		2	0.952	739.172	SAM50_MOUSE((210-222))((Q8BGH2))	PXD001250	http://proteomecentral.proteomexchange.org/usi/?usi=mzspec:PXD001250:20140711_EXQ00_KiSh_SA_Brain_1:scan:153939:GVSAEYSFPIWK/2
20140711_EXQ00_KiSh_SA_Brain_3	controllerType=0 controllerNumber=1 scan=15395	15395	first	SESETSTMAAK		2	0.853	329.706	CR025_MOUSE((145-156))((Q8BH50))	PXD001250	http://proteomecentral.proteomexchange.org/usi/?usi=mzspec:PXD001250:20140711_EXQ00_KiSh_SA_Brain_3:scan:15395:SESETSTMAAK/2
20140711_EXQ00_KiSh_SA_Brain_2	controllerType=0 controllerNumber=1 scan=153958	153958	first	AAVPSGASTGIYEAIEIR		2	0.929	0.199	ENOB_MOUSE((33-51))((P21550))||ENOA_MOUSE((33-51))((P17182))||ENOG_MOUSE((33-51))((P17183))	PXD001250	http://proteomecentral.proteomexchange.org/usi/?usi=mzspec:PXD001250:20140711_EXQ00_KiSh_SA_Brain_2:scan:153958:AAVPSGASTGIYEAIEIR/2
20140711_EXQ00_KiSh_SA_Brain_4	controllerType=0 controllerNumber=1 scan=153968	153968	first	NVICGNIPPDIFAR	4|[4]carbamidomethyl[C]	2	0.84	311.043	TCEA1_MOUSE((209-223))((P10711))	PXD001250	http://proteomecentral.proteomexchange.org/usi/?usi=mzspec:PXD001250:20140711_EXQ00_KiSh_SA_Brain_4:scan:153968:NVICGNIPPDIFAR/2
20140711_EXQ00_KiSh_SA_Brain_3	controllerType=0 controllerNumber=1 scan=153971	153971	first	DPYSGQSVSIFQAIK		2	0.897	505.482	PLEC_MOUSE((3251-3266))((Q9QXS1))	PXD001250	http://proteomecentral.proteomexchange.org/usi/?usi=mzspec:PXD001250:20140711_EXQ00_KiSh_SA_Brain_3:scan:153971:DPYSGQSVSIFQAIK/2
20140711_EXQ00_KiSh_SA_Brain_3	controllerType=0 controllerNumber=1 scan=153999	153999	first	VYADGIFDIFHSGHAR		4	0.902	81.586	PCY1A_MOUSE((79-95))((P49586))||PCY1B_MOUSE((79-95))((Q811Q9))	PXD001250	http://proteomecentral.proteomexchange.org/usi/?usi=mzspec:PXD001250:20140711_EXQ00_KiSh_SA_Brain_3:scan:153999:VYADGIFDIFHSGHAR/4
20140711_EXQ00_KiSh_SA_Brain_2	controllerType=0 controllerNumber=1 scan=154002	154002	first	ITSAVSSIPEIIEK		2	0.956	1296.09	SCFD1_MOUSE((379-393))((Q8BRF7))	PXD001250	http://proteomecentral.proteomexchange.org/usi/?usi=mzspec:PXD001250:20140711_EXQ00_KiSh_SA_Brain_2:scan:154002:ITSAVSSIPEIIEK/2
20140711_EXQ00_KiSh_SA_Brain_3	controllerType=0 controllerNumber=1 scan=154010	154010	first	AISAIAEIITSEHER		3	0.93	504.215	CTND1_MOUSE((711-726))((P30999))	PXD001250	http://proteomecentral.proteomexchange.org/usi/?usi=mzspec:PXD001250:20140711_EXQ00_KiSh_SA_Brain_3:scan:154010:AISAIAEIITSEHER/3
20140711_EXQ00_KiSh_SA_Brain_2	controllerType=0 controllerNumber=1 scan=154030	154030	first	IASIPQEVQDVSIIEK		3	0.895	480.87	RPR1B_MOUSE((201-217))((Q9CSU0))	PXD001250	http://proteomecentral.proteomexchange.org/usi/?usi=mzspec:PXD001250:20140711_EXQ00_KiSh_SA_Brain_2:scan:154030:IASIPQEVQDVSIIEK/3
20140711_EXQ00_KiSh_SA_Brain_1	controllerType=0 controllerNumber=1 scan=154063	154063	first	IQIISIVTK		2	0.818	896.655	GSDME_MOUSE((31-40))((Q9Z2D3))	PXD001250	http://proteomecentral.proteomexchange.org/usi/?usi=mzspec:PXD001250:20140711_EXQ00_KiSh_SA_Brain_1:scan:154063:IQIISIVTK/2
20140711_EXQ00_KiSh_SA_Brain_3	controllerType=0 controllerNumber=1 scan=154067	154067	first	QNPMTIGNVVIFDK		2	0.903	276.148	C1QA_MOUSE((122-136))((P98086))	PXD001250	http://proteomecentral.proteomexchange.org/usi/?usi=mzspec:PXD001250:20140711_EXQ00_KiSh_SA_Brain_3:scan:154067:QNPMTIGNVVIFDK/2
20140711_EXQ00_KiSh_SA_Brain_3	controllerType=0 controllerNumber=1 scan=154068	154068	first	IHFFMPGFAPITSR	5|[35]oxidation[M]	2	0.952	164.007	TBB4B_MOUSE((263-277))((P68372))||TBB2A_MOUSE((263-277))((Q7TMM9))||TBB4A_MOUSE((263-277))((Q9D6F9))||TBB5_MOUSE((263-277))((P99024))||TBB2B_MOUSE((263-277))((Q9CWF2))	PXD001250	http://proteomecentral.proteomexchange.org/usi/?usi=mzspec:PXD001250:20140711_EXQ00_KiSh_SA_Brain_3:scan:154068:IHFFM[UNIMOD:35]PGFAPITSR/2
20140711_EXQ00_KiSh_SA_Brain_2	controllerType=0 controllerNumber=1 scan=154068	154068	first	ANDTQEFNISAYFER		2	0.973	1032.484	DUS3_MOUSE((90-105))((Q9D7X3))	PXD001250	http://proteomecentral.proteomexchange.org/usi/?usi=mzspec:PXD001250:20140711_EXQ00_KiSh_SA_Brain_2:scan:154068:ANDTQEFNISAYFER/2
20140711_EXQ00_KiSh_SA_Brain_1	controllerType=0 controllerNumber=1 scan=154077	154077	first	ITTIEIIEVR		2	0.953	742.961	SPTB2_MOUSE((2079-2089))((Q62261))	PXD001250	http://proteomecentral.proteomexchange.org/usi/?usi=mzspec:PXD001250:20140711_EXQ00_KiSh_SA_Brain_1:scan:154077:ITTIEIIEVR/2
20140711_EXQ00_KiSh_SA_Brain_1	controllerType=0 controllerNumber=1 scan=154088	154088	first	VIQSIGSEPIQYAVPVVK		2	0.819	321.464	MYO1C_MOUSE((910-928))((Q9WTI7))	PXD001250	http://proteomecentral.proteomexchange.org/usi/?usi=mzspec:PXD001250:20140711_EXQ00_KiSh_SA_Brain_1:scan:154088:VIQSIGSEPIQYAVPVVK/2
20140711_EXQ00_KiSh_SA_Brain_3	controllerType=0 controllerNumber=1 scan=154094	154094	first	IAVEAISSIDGDISGR		2	0.922	274.531	KCRB_MOUSE((157-173))((Q04447))	PXD001250	http://proteomecentral.proteomexchange.org/usi/?usi=mzspec:PXD001250:20140711_EXQ00_KiSh_SA_Brain_3:scan:154094:IAVEAISSIDGDISGR/2
20140711_EXQ00_KiSh_SA_Brain_1	controllerType=0 controllerNumber=1 scan=15411	15411	first	IHDQIQEK		2	0.783	96.567	SYNE1_MOUSE((5407-5415))((Q6ZWR6))	PXD001250	http://proteomecentral.proteomexchange.org/usi/?usi=mzspec:PXD001250:20140711_EXQ00_KiSh_SA_Brain_1:scan:15411:IHDQIQEK/2
20140711_EXQ00_KiSh_SA_Brain_3	controllerType=0 controllerNumber=1 scan=15411	15411	first	QIMEGSSK		2	0.842	348.304	HIBCH_MOUSE((312-320))((Q8QZS1))	PXD001250	http://proteomecentral.proteomexchange.org/usi/?usi=mzspec:PXD001250:20140711_EXQ00_KiSh_SA_Brain_3:scan:15411:QIMEGSSK/2
20140711_EXQ00_KiSh_SA_Brain_4	controllerType=0 controllerNumber=1 scan=154124	154124	first	NAIIQITDSQIADVAR		2	0.913	55.471	U520_MOUSE((1994-2010))((Q6P4T2))	PXD001250	http://proteomecentral.proteomexchange.org/usi/?usi=mzspec:PXD001250:20140711_EXQ00_KiSh_SA_Brain_4:scan:154124:NAIIQITDSQIADVAR/2
20140711_EXQ00_KiSh_SA_Brain_4	controllerType=0 controllerNumber=1 scan=154126	154126	first	QNPMTIGNVVIFDK		2	0.919	218.827	C1QA_MOUSE((122-136))((P98086))	PXD001250	http://proteomecentral.proteomexchange.org/usi/?usi=mzspec:PXD001250:20140711_EXQ00_KiSh_SA_Brain_4:scan:154126:QNPMTIGNVVIFDK/2
20140711_EXQ00_KiSh_SA_Brain_4	controllerType=0 controllerNumber=1 scan=15413	15413	first	ETPEHPIK		2	0.938	80.565	CCAR2_MOUSE((337-345))((Q8VDP4))	PXD001250	http://proteomecentral.proteomexchange.org/usi/?usi=mzspec:PXD001250:20140711_EXQ00_KiSh_SA_Brain_4:scan:15413:ETPEHPIK/2
20140711_EXQ00_KiSh_SA_Brain_3	controllerType=0 controllerNumber=1 scan=154135	154135	first	YFIQGMGYIAHIK		3	0.95	399.578	NDRG4_MOUSE((281-294))((Q8BTG7))	PXD001250	http://proteomecentral.proteomexchange.org/usi/?usi=mzspec:PXD001250:20140711_EXQ00_KiSh_SA_Brain_3:scan:154135:YFIQGMGYIAHIK/3
20140711_EXQ00_KiSh_SA_Brain_4	controllerType=0 controllerNumber=1 scan=154141	154141	first	GVISSPSIAFTTPIR		2	0.854	71.211	NUP35_MOUSE((254-269))((Q8R4R6))	PXD001250	http://proteomecentral.proteomexchange.org/usi/?usi=mzspec:PXD001250:20140711_EXQ00_KiSh_SA_Brain_4:scan:154141:GVISSPSIAFTTPIR/2
20140711_EXQ00_KiSh_SA_Brain_2	controllerType=0 controllerNumber=1 scan=154158	154158	first	GVQGIIVVNTEGIPIK		3	0.981	42.243	DLRB1_MOUSE((16-32))((P62627))	PXD001250	http://proteomecentral.proteomexchange.org/usi/?usi=mzspec:PXD001250:20140711_EXQ00_KiSh_SA_Brain_2:scan:154158:GVQGIIVVNTEGIPIK/3
20140711_EXQ00_KiSh_SA_Brain_4	controllerType=0 controllerNumber=1 scan=15416	15416	first	GPEPYSSSK		2	0.826	239.411	DHB7_MOUSE((189-198))((O88736))	PXD001250	http://proteomecentral.proteomexchange.org/usi/?usi=mzspec:PXD001250:20140711_EXQ00_KiSh_SA_Brain_4:scan:15416:GPEPYSSSK/2
20140711_EXQ00_KiSh_SA_Brain_2	controllerType=0 controllerNumber=1 scan=154178	154178	first	TINDEIEIIEGMK		2	0.735	739.876	CH60_MOUSE((206-219))((P63038))	PXD001250	http://proteomecentral.proteomexchange.org/usi/?usi=mzspec:PXD001250:20140711_EXQ00_KiSh_SA_Brain_2:scan:154178:TINDEIEIIEGMK/2
20140711_EXQ00_KiSh_SA_Brain_1	controllerType=0 controllerNumber=1 scan=154190	154190	first	YNIFTYIR		2	0.951	477.127	GRM2_MOUSE((453-461))((Q14BI2))	PXD001250	http://proteomecentral.proteomexchange.org/usi/?usi=mzspec:PXD001250:20140711_EXQ00_KiSh_SA_Brain_1:scan:154190:YNIFTYIR/2
20140711_EXQ00_KiSh_SA_Brain_3	controllerType=0 controllerNumber=1 scan=154192	154192	first	DPYTGEQISIFQAMK		3	0.903	1064.284	PLEC_MOUSE((2923-2938))((Q9QXS1))	PXD001250	http://proteomecentral.proteomexchange.org/usi/?usi=mzspec:PXD001250:20140711_EXQ00_KiSh_SA_Brain_3:scan:154192:DPYTGEQISIFQAMK/3
20140711_EXQ00_KiSh_SA_Brain_1	controllerType=0 controllerNumber=1 scan=154196	154196	first	EFIIAISVTSR		2	0.848	68.765	NCALD_MOUSE((84-95))((Q91X97))||HPCL1_MOUSE((84-95))((P62748))||HPCA_MOUSE((84-95))((P84075))	PXD001250	http://proteomecentral.proteomexchange.org/usi/?usi=mzspec:PXD001250:20140711_EXQ00_KiSh_SA_Brain_1:scan:154196:EFIIAISVTSR/2
20140711_EXQ00_KiSh_SA_Brain_2	controllerType=0 controllerNumber=1 scan=154197	154197	first	AAVPSGASTGIYEAIEIR		3	0.88	0.199	ENOB_MOUSE((33-51))((P21550))||ENOA_MOUSE((33-51))((P17182))||ENOG_MOUSE((33-51))((P17183))	PXD001250	http://proteomecentral.proteomexchange.org/usi/?usi=mzspec:PXD001250:20140711_EXQ00_KiSh_SA_Brain_2:scan:154197:AAVPSGASTGIYEAIEIR/3
20140711_EXQ00_KiSh_SA_Brain_2	controllerType=0 controllerNumber=1 scan=154198	154198	first	FSNEEIAMATVTAIR		2	0.838	20.224	ALDOA_MOUSE((244-259))((P05064))	PXD001250	http://proteomecentral.proteomexchange.org/usi/?usi=mzspec:PXD001250:20140711_EXQ00_KiSh_SA_Brain_2:scan:154198:FSNEEIAMATVTAIR/2
20140711_EXQ00_KiSh_SA_Brain_4	controllerType=0 controllerNumber=1 scan=154203	154203	first	MASVNMDPAIMFR		2	0.949	368.74	RPGF2_MOUSE((910-923))((Q8CHG7))	PXD001250	http://proteomecentral.proteomexchange.org/usi/?usi=mzspec:PXD001250:20140711_EXQ00_KiSh_SA_Brain_4:scan:154203:MASVNMDPAIMFR/2
20140711_EXQ00_KiSh_SA_Brain_3	controllerType=0 controllerNumber=1 scan=154209	154209	first	AAIEYIEDIDIK		2	0.95	4.459	PXL2A_MOUSE((33-45))((Q9CYH2))	PXD001250	http://proteomecentral.proteomexchange.org/usi/?usi=mzspec:PXD001250:20140711_EXQ00_KiSh_SA_Brain_3:scan:154209:AAIEYIEDIDIK/2
20140711_EXQ00_KiSh_SA_Brain_2	controllerType=0 controllerNumber=1 scan=154218	154218	first	QPPPETIMEVNIIK		2	0.788	375.499	DLG3_MOUSE((236-250))((P70175))	PXD001250	http://proteomecentral.proteomexchange.org/usi/?usi=mzspec:PXD001250:20140711_EXQ00_KiSh_SA_Brain_2:scan:154218:QPPPETIMEVNIIK/2
20140711_EXQ00_KiSh_SA_Brain_3	controllerType=0 controllerNumber=1 scan=154222	154222	first	PVSPIIIASGMAR		2	0.929	656.333	KCRB_MOUSE((197-210))((Q04447))||KCRM_MOUSE((197-210))((P07310))||KCRM_HUMAN((197-210))((KCRM_HUMAN))	PXD001250	http://proteomecentral.proteomexchange.org/usi/?usi=mzspec:PXD001250:20140711_EXQ00_KiSh_SA_Brain_3:scan:154222:PVSPIIIASGMAR/2
20140711_EXQ00_KiSh_SA_Brain_2	controllerType=0 controllerNumber=1 scan=15423	15423	first	GGNIGDGGGAADR		2	0.916	453.335	TERA_MOUSE((587-600))((Q01853))	PXD001250	http://proteomecentral.proteomexchange.org/usi/?usi=mzspec:PXD001250:20140711_EXQ00_KiSh_SA_Brain_2:scan:15423:GGNIGDGGGAADR/2
20140711_EXQ00_KiSh_SA_Brain_1	controllerType=0 controllerNumber=1 scan=154238	154238	first	DIDVAVIVGSMPR	11|[35]oxidation[M]	2	0.813	20.148	MDHC_MOUSE((80-93))((P14152))	PXD001250	http://proteomecentral.proteomexchange.org/usi/?usi=mzspec:PXD001250:20140711_EXQ00_KiSh_SA_Brain_1:scan:154238:DIDVAVIVGSM[UNIMOD:35]PR/2
20140711_EXQ00_KiSh_SA_Brain_4	controllerType=0 controllerNumber=1 scan=154240	154240	first	AAIEYIEDIDIK		2	0.979	16.392	PXL2A_MOUSE((33-45))((Q9CYH2))	PXD001250	http://proteomecentral.proteomexchange.org/usi/?usi=mzspec:PXD001250:20140711_EXQ00_KiSh_SA_Brain_4:scan:154240:AAIEYIEDIDIK/2
20140711_EXQ00_KiSh_SA_Brain_3	controllerType=0 controllerNumber=1 scan=154255	154255	first	AAIEYIEDIDIK		2	0.982	4.459	PXL2A_MOUSE((33-45))((Q9CYH2))	PXD001250	http://proteomecentral.proteomexchange.org/usi/?usi=mzspec:PXD001250:20140711_EXQ00_KiSh_SA_Brain_3:scan:154255:AAIEYIEDIDIK/2
20140711_EXQ00_KiSh_SA_Brain_4	controllerType=0 controllerNumber=1 scan=154275	154275	first	IIVVIEGASIETVK		2	0.864	292.914	NEP1_MOUSE((43-57))((O35130))	PXD001250	http://proteomecentral.proteomexchange.org/usi/?usi=mzspec:PXD001250:20140711_EXQ00_KiSh_SA_Brain_4:scan:154275:IIVVIEGASIETVK/2
20140711_EXQ00_KiSh_SA_Brain_3	controllerType=0 controllerNumber=1 scan=154282	154282	first	IFQTIVQMTQNEDIR		2	0.823	26.72	HACE1_MOUSE((255-270))((Q3U0D9))	PXD001250	http://proteomecentral.proteomexchange.org/usi/?usi=mzspec:PXD001250:20140711_EXQ00_KiSh_SA_Brain_3:scan:154282:IFQTIVQMTQNEDIR/2
20140711_EXQ00_KiSh_SA_Brain_3	controllerType=0 controllerNumber=1 scan=154285	154285	first	IAVEAISSIDGDISGR		2	0.946	274.531	KCRB_MOUSE((157-173))((Q04447))	PXD001250	http://proteomecentral.proteomexchange.org/usi/?usi=mzspec:PXD001250:20140711_EXQ00_KiSh_SA_Brain_3:scan:154285:IAVEAISSIDGDISGR/2
20140711_EXQ00_KiSh_SA_Brain_4	controllerType=0 controllerNumber=1 scan=154286	154286	first	GNSIIMIEAIER		2	0.955	92.538	RUXG_MOUSE((64-76))((P62309))	PXD001250	http://proteomecentral.proteomexchange.org/usi/?usi=mzspec:PXD001250:20140711_EXQ00_KiSh_SA_Brain_4:scan:154286:GNSIIMIEAIER/2
20140711_EXQ00_KiSh_SA_Brain_3	controllerType=0 controllerNumber=1 scan=154289	154289	first	MASVNMDPAIMFR		2	0.98	409.156	RPGF2_MOUSE((910-923))((Q8CHG7))	PXD001250	http://proteomecentral.proteomexchange.org/usi/?usi=mzspec:PXD001250:20140711_EXQ00_KiSh_SA_Brain_3:scan:154289:MASVNMDPAIMFR/2
20140711_EXQ00_KiSh_SA_Brain_1	controllerType=0 controllerNumber=1 scan=154316	154316	first	GIAVFISDIR		2	0.913	706.887	AP2A2_MOUSE((12-22))((P17427))||AP2A1_MOUSE((12-22))((P17426))	PXD001250	http://proteomecentral.proteomexchange.org/usi/?usi=mzspec:PXD001250:20140711_EXQ00_KiSh_SA_Brain_1:scan:154316:GIAVFISDIR/2
20140711_EXQ00_KiSh_SA_Brain_2	controllerType=0 controllerNumber=1 scan=154324	154324	first	VGNPWDPNIIYGPIHTK		2	0.944	127.453	AL7A1_MOUSE((359-376))((Q9DBF1))	PXD001250	http://proteomecentral.proteomexchange.org/usi/?usi=mzspec:PXD001250:20140711_EXQ00_KiSh_SA_Brain_2:scan:154324:VGNPWDPNIIYGPIHTK/2
20140711_EXQ00_KiSh_SA_Brain_4	controllerType=0 controllerNumber=1 scan=154324	154324	first	SSVVGGFVSHYIIEK		3	0.953	557.89	MYO6_MOUSE((218-233))((Q64331))	PXD001250	http://proteomecentral.proteomexchange.org/usi/?usi=mzspec:PXD001250:20140711_EXQ00_KiSh_SA_Brain_4:scan:154324:SSVVGGFVSHYIIEK/3
20140711_EXQ00_KiSh_SA_Brain_1	controllerType=0 controllerNumber=1 scan=154325	154325	first	YNIFTYIR		2	0.962	477.127	GRM2_MOUSE((453-461))((Q14BI2))	PXD001250	http://proteomecentral.proteomexchange.org/usi/?usi=mzspec:PXD001250:20140711_EXQ00_KiSh_SA_Brain_1:scan:154325:YNIFTYIR/2
20140711_EXQ00_KiSh_SA_Brain_3	controllerType=0 controllerNumber=1 scan=154348	154348	first	IFVGNIPPDITEEEMR		2	0.937	38.883	NONO_MOUSE((78-94))((Q99K48))	PXD001250	http://proteomecentral.proteomexchange.org/usi/?usi=mzspec:PXD001250:20140711_EXQ00_KiSh_SA_Brain_3:scan:154348:IFVGNIPPDITEEEMR/2
20140711_EXQ00_KiSh_SA_Brain_1	controllerType=0 controllerNumber=1 scan=154359	154359	first	PVSPIIIASGMAR		3	0.914	661.998	KCRB_MOUSE((197-210))((Q04447))||KCRM_MOUSE((197-210))((P07310))||KCRM_HUMAN((197-210))((KCRM_HUMAN))	PXD001250	http://proteomecentral.proteomexchange.org/usi/?usi=mzspec:PXD001250:20140711_EXQ00_KiSh_SA_Brain_1:scan:154359:PVSPIIIASGMAR/3
20140711_EXQ00_KiSh_SA_Brain_4	controllerType=0 controllerNumber=1 scan=154375	154375	first	GIIWGEDTIMEYIENPK	10|[35]oxidation[M]	2	0.548	1481.27	CYC_HUMAN((56-73))((CYC_HUMAN))	PXD001250	http://proteomecentral.proteomexchange.org/usi/?usi=mzspec:PXD001250:20140711_EXQ00_KiSh_SA_Brain_4:scan:154375:GIIWGEDTIM[UNIMOD:35]EYIENPK/2
20140711_EXQ00_KiSh_SA_Brain_4	controllerType=0 controllerNumber=1 scan=154376	154376	first	VNYVVQEAIVVIK		2	0.959	927.897	AP1B1_MOUSE((403-416))((O35643))	PXD001250	http://proteomecentral.proteomexchange.org/usi/?usi=mzspec:PXD001250:20140711_EXQ00_KiSh_SA_Brain_4:scan:154376:VNYVVQEAIVVIK/2
20140711_EXQ00_KiSh_SA_Brain_3	controllerType=0 controllerNumber=1 scan=154393	154393	first	MASVNMDPAIMFR		2	0.972	409.156	RPGF2_MOUSE((910-923))((Q8CHG7))	PXD001250	http://proteomecentral.proteomexchange.org/usi/?usi=mzspec:PXD001250:20140711_EXQ00_KiSh_SA_Brain_3:scan:154393:MASVNMDPAIMFR/2
20140711_EXQ00_KiSh_SA_Brain_1	controllerType=0 controllerNumber=1 scan=154415	154415	first	TSVNVVGDSFGAGIVYHISK		3	0.842	48.656	EAA2_MOUSE((478-498))((P43006))	PXD001250	http://proteomecentral.proteomexchange.org/usi/?usi=mzspec:PXD001250:20140711_EXQ00_KiSh_SA_Brain_1:scan:154415:TSVNVVGDSFGAGIVYHISK/3
20140711_EXQ00_KiSh_SA_Brain_2	controllerType=0 controllerNumber=1 scan=154423	154423	first	TIPGTAIVEMGDEYAVER		3	0.87	497.772	HNRLL_MOUSE((419-437))((Q921F4))	PXD001250	http://proteomecentral.proteomexchange.org/usi/?usi=mzspec:PXD001250:20140711_EXQ00_KiSh_SA_Brain_2:scan:154423:TIPGTAIVEMGDEYAVER/3
20140711_EXQ00_KiSh_SA_Brain_2	controllerType=0 controllerNumber=1 scan=154434	154434	first	IFVGNIPPDITEEEMR		2	0.941	59.604	NONO_MOUSE((78-94))((Q99K48))	PXD001250	http://proteomecentral.proteomexchange.org/usi/?usi=mzspec:PXD001250:20140711_EXQ00_KiSh_SA_Brain_2:scan:154434:IFVGNIPPDITEEEMR/2
20140711_EXQ00_KiSh_SA_Brain_4	controllerType=0 controllerNumber=1 scan=15444	15444	first	DSITTTDSSK		2	0.882	707.437	PCM1_MOUSE((1891-1901))((Q9R0L6))	PXD001250	http://proteomecentral.proteomexchange.org/usi/?usi=mzspec:PXD001250:20140711_EXQ00_KiSh_SA_Brain_4:scan:15444:DSITTTDSSK/2
20140711_EXQ00_KiSh_SA_Brain_2	controllerType=0 controllerNumber=1 scan=154447	154447	first	IFVGNIPPDITEEEMR		3	0.918	59.604	NONO_MOUSE((78-94))((Q99K48))	PXD001250	http://proteomecentral.proteomexchange.org/usi/?usi=mzspec:PXD001250:20140711_EXQ00_KiSh_SA_Brain_2:scan:154447:IFVGNIPPDITEEEMR/3
20140711_EXQ00_KiSh_SA_Brain_4	controllerType=0 controllerNumber=1 scan=154449	154449	first	ITADMISPPIGDFR		2	0.904	139.442	BORG5_MOUSE((33-47))((Q91W92))	PXD001250	http://proteomecentral.proteomexchange.org/usi/?usi=mzspec:PXD001250:20140711_EXQ00_KiSh_SA_Brain_4:scan:154449:ITADMISPPIGDFR/2
20140711_EXQ00_KiSh_SA_Brain_4	controllerType=0 controllerNumber=1 scan=154460	154460	first	IAAINPESNTSGIDIFAK		2	0.967	86.852	CLIC1_MOUSE((96-114))((Q9Z1Q5))	PXD001250	http://proteomecentral.proteomexchange.org/usi/?usi=mzspec:PXD001250:20140711_EXQ00_KiSh_SA_Brain_4:scan:154460:IAAINPESNTSGIDIFAK/2
20140711_EXQ00_KiSh_SA_Brain_3	controllerType=0 controllerNumber=1 scan=154477	154477	first	VNYVVQEAIVVIK		2	0.965	919.33	AP1B1_MOUSE((403-416))((O35643))	PXD001250	http://proteomecentral.proteomexchange.org/usi/?usi=mzspec:PXD001250:20140711_EXQ00_KiSh_SA_Brain_3:scan:154477:VNYVVQEAIVVIK/2
20140711_EXQ00_KiSh_SA_Brain_4	controllerType=0 controllerNumber=1 scan=154505	154505	first	IAIIQIQVSSIK		2	0.956	140.084	NIT2_MOUSE((6-18))((Q9JHW2))	PXD001250	http://proteomecentral.proteomexchange.org/usi/?usi=mzspec:PXD001250:20140711_EXQ00_KiSh_SA_Brain_4:scan:154505:IAIIQIQVSSIK/2
20140711_EXQ00_KiSh_SA_Brain_3	controllerType=0 controllerNumber=1 scan=154506	154506	first	GVHTIIDIVVR		2	0.892	1816.481	EXOS4_MOUSE((223-234))((Q921I9))	PXD001250	http://proteomecentral.proteomexchange.org/usi/?usi=mzspec:PXD001250:20140711_EXQ00_KiSh_SA_Brain_3:scan:154506:GVHTIIDIVVR/2
20140711_EXQ00_KiSh_SA_Brain_3	controllerType=0 controllerNumber=1 scan=154507	154507	first	VWYEWAVTAPVCSSIHNPTGR	12|[4]carbamidomethyl[C]	3	0.849	123.243	ANM5_MOUSE((611-632))((Q8CIG8))	PXD001250	http://proteomecentral.proteomexchange.org/usi/?usi=mzspec:PXD001250:20140711_EXQ00_KiSh_SA_Brain_3:scan:154507:VWYEWAVTAPVCSSIHNPTGR/3
20140711_EXQ00_KiSh_SA_Brain_2	controllerType=0 controllerNumber=1 scan=154523	154523	first	IDIEGVVFPYHPR		3	0.974	143.18	HPLN4_MOUSE((159-172))((Q80WM4))	PXD001250	http://proteomecentral.proteomexchange.org/usi/?usi=mzspec:PXD001250:20140711_EXQ00_KiSh_SA_Brain_2:scan:154523:IDIEGVVFPYHPR/3
20140711_EXQ00_KiSh_SA_Brain_3	controllerType=0 controllerNumber=1 scan=154525	154525	first	IITGWMPTAIR		2	0.931	296.024	NU160_MOUSE((232-243))((Q9Z0W3))	PXD001250	http://proteomecentral.proteomexchange.org/usi/?usi=mzspec:PXD001250:20140711_EXQ00_KiSh_SA_Brain_3:scan:154525:IITGWMPTAIR/2
20140711_EXQ00_KiSh_SA_Brain_4	controllerType=0 controllerNumber=1 scan=154529	154529	first	NSSYFVEWIPNNVK		2	0.96	189.682	TBB4B_MOUSE((337-351))((P68372))||TBB2A_MOUSE((337-351))((Q7TMM9))||TBB3_MOUSE((337-351))((Q9ERD7))||TBB4A_MOUSE((337-351))((Q9D6F9))||TBB5_MOUSE((337-351))((P99024))||TBB6_MOUSE((337-351))((Q922F4))||TBB2B_MOUSE((337-351))((Q9CWF2))	PXD001250	http://proteomecentral.proteomexchange.org/usi/?usi=mzspec:PXD001250:20140711_EXQ00_KiSh_SA_Brain_4:scan:154529:NSSYFVEWIPNNVK/2
20140711_EXQ00_KiSh_SA_Brain_4	controllerType=0 controllerNumber=1 scan=154530	154530	first	NSSYFVEWIPNNVK		3	0.925	189.682	TBB4B_MOUSE((337-351))((P68372))||TBB2A_MOUSE((337-351))((Q7TMM9))||TBB3_MOUSE((337-351))((Q9ERD7))||TBB4A_MOUSE((337-351))((Q9D6F9))||TBB5_MOUSE((337-351))((P99024))||TBB6_MOUSE((337-351))((Q922F4))||TBB2B_MOUSE((337-351))((Q9CWF2))	PXD001250	http://proteomecentral.proteomexchange.org/usi/?usi=mzspec:PXD001250:20140711_EXQ00_KiSh_SA_Brain_4:scan:154530:NSSYFVEWIPNNVK/3
20140711_EXQ00_KiSh_SA_Brain_1	controllerType=0 controllerNumber=1 scan=154530	154530	first	NDFMGSISFGISEIQK	4|[35]oxidation[M]	2	0.91	534.362	KPCB_MOUSE((253-269))((P68404))	PXD001250	http://proteomecentral.proteomexchange.org/usi/?usi=mzspec:PXD001250:20140711_EXQ00_KiSh_SA_Brain_1:scan:154530:NDFM[UNIMOD:35]GSISFGISEIQK/2
20140711_EXQ00_KiSh_SA_Brain_3	controllerType=0 controllerNumber=1 scan=154532	154532	first	INQNINDVIVSIEK		2	0.974	546.994	BIN1_MOUSE((259-273))((O08539))	PXD001250	http://proteomecentral.proteomexchange.org/usi/?usi=mzspec:PXD001250:20140711_EXQ00_KiSh_SA_Brain_3:scan:154532:INQNINDVIVSIEK/2
20140711_EXQ00_KiSh_SA_Brain_3	controllerType=0 controllerNumber=1 scan=15454	15454	first	ENGIDTEK		2	0.932	152.625	AKAP5_MOUSE((637-645))((D3YVF0))	PXD001250	http://proteomecentral.proteomexchange.org/usi/?usi=mzspec:PXD001250:20140711_EXQ00_KiSh_SA_Brain_3:scan:15454:ENGIDTEK/2
20140711_EXQ00_KiSh_SA_Brain_4	controllerType=0 controllerNumber=1 scan=154544	154544	first	IFIYNPSSGEFIGR		2	0.975	182.603	AT1B3_MOUSE((18-32))((P97370))	PXD001250	http://proteomecentral.proteomexchange.org/usi/?usi=mzspec:PXD001250:20140711_EXQ00_KiSh_SA_Brain_4:scan:154544:IFIYNPSSGEFIGR/2
20140711_EXQ00_KiSh_SA_Brain_1	controllerType=0 controllerNumber=1 scan=154544	154544	first	VTSVVFHPSQEIVFSASPDATIR		4	0.856	503.247	PRP19_MOUSE((267-290))((Q99KP6))	PXD001250	http://proteomecentral.proteomexchange.org/usi/?usi=mzspec:PXD001250:20140711_EXQ00_KiSh_SA_Brain_1:scan:154544:VTSVVFHPSQEIVFSASPDATIR/4
20140711_EXQ00_KiSh_SA_Brain_4	controllerType=0 controllerNumber=1 scan=154545	154545	first	IAAINPESNTSGIDIFAK		2	0.949	86.852	CLIC1_MOUSE((96-114))((Q9Z1Q5))	PXD001250	http://proteomecentral.proteomexchange.org/usi/?usi=mzspec:PXD001250:20140711_EXQ00_KiSh_SA_Brain_4:scan:154545:IAAINPESNTSGIDIFAK/2
20140711_EXQ00_KiSh_SA_Brain_4	controllerType=0 controllerNumber=1 scan=154564	154564	first	AEGFISIPEFK		2	0.97	627.025	CNKR2_MOUSE((614-625))((Q80YA9))	PXD001250	http://proteomecentral.proteomexchange.org/usi/?usi=mzspec:PXD001250:20140711_EXQ00_KiSh_SA_Brain_4:scan:154564:AEGFISIPEFK/2
20140711_EXQ00_KiSh_SA_Brain_4	controllerType=0 controllerNumber=1 scan=154571	154571	first	VSETVAFTDVNSIIR		3	0.85	299.525	SYEP_MOUSE((42-57))((Q8CGC7))	PXD001250	http://proteomecentral.proteomexchange.org/usi/?usi=mzspec:PXD001250:20140711_EXQ00_KiSh_SA_Brain_4:scan:154571:VSETVAFTDVNSIIR/3
20140711_EXQ00_KiSh_SA_Brain_4	controllerType=0 controllerNumber=1 scan=154579	154579	first	IITFDQIAIESPK		2	0.932	39.541	RL18_MOUSE((120-133))((P35980))	PXD001250	http://proteomecentral.proteomexchange.org/usi/?usi=mzspec:PXD001250:20140711_EXQ00_KiSh_SA_Brain_4:scan:154579:IITFDQIAIESPK/2
20140711_EXQ00_KiSh_SA_Brain_2	controllerType=0 controllerNumber=1 scan=154580	154580	first	DPYSGQSVSIFQAIK		2	0.936	493.969	PLEC_MOUSE((3251-3266))((Q9QXS1))	PXD001250	http://proteomecentral.proteomexchange.org/usi/?usi=mzspec:PXD001250:20140711_EXQ00_KiSh_SA_Brain_2:scan:154580:DPYSGQSVSIFQAIK/2
20140711_EXQ00_KiSh_SA_Brain_4	controllerType=0 controllerNumber=1 scan=154582	154582	first	DIPNITAIVR		2	0.959	34.454	LRC4B_MOUSE((223-233))((P0C192))	PXD001250	http://proteomecentral.proteomexchange.org/usi/?usi=mzspec:PXD001250:20140711_EXQ00_KiSh_SA_Brain_4:scan:154582:DIPNITAIVR/2
20140711_EXQ00_KiSh_SA_Brain_2	controllerType=0 controllerNumber=1 scan=15459	15459	first	VTTEDPAR		2	0.98	73.872	PYC_MOUSE((378-386))((Q05920))	PXD001250	http://proteomecentral.proteomexchange.org/usi/?usi=mzspec:PXD001250:20140711_EXQ00_KiSh_SA_Brain_2:scan:15459:VTTEDPAR/2
20140711_EXQ00_KiSh_SA_Brain_4	controllerType=0 controllerNumber=1 scan=154591	154591	first	SDTIQISDIIVSESR		2	0.929	30.607	MTAP2_MOUSE((1258-1273))((P20357))	PXD001250	http://proteomecentral.proteomexchange.org/usi/?usi=mzspec:PXD001250:20140711_EXQ00_KiSh_SA_Brain_4:scan:154591:SDTIQISDIIVSESR/2
20140711_EXQ00_KiSh_SA_Brain_3	controllerType=0 controllerNumber=1 scan=154593	154593	first	GIVPGVSPIVIHIK		2	0.959	995.121	PLCL1_MOUSE((714-728))((Q3USB7))	PXD001250	http://proteomecentral.proteomexchange.org/usi/?usi=mzspec:PXD001250:20140711_EXQ00_KiSh_SA_Brain_3:scan:154593:GIVPGVSPIVIHIK/2
20140711_EXQ00_KiSh_SA_Brain_4	controllerType=0 controllerNumber=1 scan=154594	154594	first	ESTAFIGFIK		2	0.96	210.65	ATG9A_MOUSE((572-582))((Q68FE2))	PXD001250	http://proteomecentral.proteomexchange.org/usi/?usi=mzspec:PXD001250:20140711_EXQ00_KiSh_SA_Brain_4:scan:154594:ESTAFIGFIK/2
20140711_EXQ00_KiSh_SA_Brain_4	controllerType=0 controllerNumber=1 scan=154599	154599	first	APFFISDFK		2	0.808	546.854	S4A7_MOUSE((461-470))((Q8BTY2))	PXD001250	http://proteomecentral.proteomexchange.org/usi/?usi=mzspec:PXD001250:20140711_EXQ00_KiSh_SA_Brain_4:scan:154599:APFFISDFK/2
20140711_EXQ00_KiSh_SA_Brain_3	controllerType=0 controllerNumber=1 scan=154600	154600	first	IFVGNIPPDITEEEMR		2	0.947	38.883	NONO_MOUSE((78-94))((Q99K48))	PXD001250	http://proteomecentral.proteomexchange.org/usi/?usi=mzspec:PXD001250:20140711_EXQ00_KiSh_SA_Brain_3:scan:154600:IFVGNIPPDITEEEMR/2
20140711_EXQ00_KiSh_SA_Brain_3	controllerType=0 controllerNumber=1 scan=154612	154612	first	GYEIIFQPEVVR		2	0.966	125.286	CTND1_MOUSE((655-667))((P30999))	PXD001250	http://proteomecentral.proteomexchange.org/usi/?usi=mzspec:PXD001250:20140711_EXQ00_KiSh_SA_Brain_3:scan:154612:GYEIIFQPEVVR/2
20140711_EXQ00_KiSh_SA_Brain_1	controllerType=0 controllerNumber=1 scan=154616	154616	first	AAVPSGASTGIYEAIEIR		2	0.809	15.382	ENOB_MOUSE((33-51))((P21550))||ENOA_MOUSE((33-51))((P17182))||ENOG_MOUSE((33-51))((P17183))	PXD001250	http://proteomecentral.proteomexchange.org/usi/?usi=mzspec:PXD001250:20140711_EXQ00_KiSh_SA_Brain_1:scan:154616:AAVPSGASTGIYEAIEIR/2
20140711_EXQ00_KiSh_SA_Brain_3	controllerType=0 controllerNumber=1 scan=154619	154619	first	IFVGNIPPDITEEEMR		2	0.91	38.883	NONO_MOUSE((78-94))((Q99K48))	PXD001250	http://proteomecentral.proteomexchange.org/usi/?usi=mzspec:PXD001250:20140711_EXQ00_KiSh_SA_Brain_3:scan:154619:IFVGNIPPDITEEEMR/2
20140711_EXQ00_KiSh_SA_Brain_3	controllerType=0 controllerNumber=1 scan=154622	154622	first	SSVVGGFVSHYIIEK		3	0.956	567.024	MYO6_MOUSE((218-233))((Q64331))	PXD001250	http://proteomecentral.proteomexchange.org/usi/?usi=mzspec:PXD001250:20140711_EXQ00_KiSh_SA_Brain_3:scan:154622:SSVVGGFVSHYIIEK/3
20140711_EXQ00_KiSh_SA_Brain_1	controllerType=0 controllerNumber=1 scan=154622	154622	first	GDVESIPIMIVGNK		2	0.955	308.258	DIRA2_MOUSE((109-123))((Q5PR73))	PXD001250	http://proteomecentral.proteomexchange.org/usi/?usi=mzspec:PXD001250:20140711_EXQ00_KiSh_SA_Brain_1:scan:154622:GDVESIPIMIVGNK/2
20140711_EXQ00_KiSh_SA_Brain_3	controllerType=0 controllerNumber=1 scan=154629	154629	first	AIIQSGSAISSWAVNYQPVK		2	0.85	246.689	NLGN3_MOUSE((287-307))((Q8BYM5))	PXD001250	http://proteomecentral.proteomexchange.org/usi/?usi=mzspec:PXD001250:20140711_EXQ00_KiSh_SA_Brain_3:scan:154629:AIIQSGSAISSWAVNYQPVK/2
20140711_EXQ00_KiSh_SA_Brain_1	controllerType=0 controllerNumber=1 scan=154631	154631	first	IVGSQITQAIESHAAAFK		3	0.774	463.21	MOGS_MOUSE((349-367))((Q80UM7))	PXD001250	http://proteomecentral.proteomexchange.org/usi/?usi=mzspec:PXD001250:20140711_EXQ00_KiSh_SA_Brain_1:scan:154631:IVGSQITQAIESHAAAFK/3
20140711_EXQ00_KiSh_SA_Brain_4	controllerType=0 controllerNumber=1 scan=154633	154633	first	VDIPSIMQSIR		2	0.926	387.308	PMGT2_MOUSE((452-463))((Q8BW41))	PXD001250	http://proteomecentral.proteomexchange.org/usi/?usi=mzspec:PXD001250:20140711_EXQ00_KiSh_SA_Brain_4:scan:154633:VDIPSIMQSIR/2
20140711_EXQ00_KiSh_SA_Brain_1	controllerType=0 controllerNumber=1 scan=154633	154633	first	TFFIEAIR		2	0.865	2.78	HDHD2_MOUSE((183-191))((Q3UGR5))	PXD001250	http://proteomecentral.proteomexchange.org/usi/?usi=mzspec:PXD001250:20140711_EXQ00_KiSh_SA_Brain_1:scan:154633:TFFIEAIR/2
20140711_EXQ00_KiSh_SA_Brain_3	controllerType=0 controllerNumber=1 scan=154642	154642	first	GFIGVMPAYSAAEDAITTK	6|[35]oxidation[M]	3	0.827	482.494	CRYM_MOUSE((57-76))((O54983))	PXD001250	http://proteomecentral.proteomexchange.org/usi/?usi=mzspec:PXD001250:20140711_EXQ00_KiSh_SA_Brain_3:scan:154642:GFIGVM[UNIMOD:35]PAYSAAEDAITTK/3
20140711_EXQ00_KiSh_SA_Brain_4	controllerType=0 controllerNumber=1 scan=154652	154652	first	DFVAATIQAIGR		2	0.837	554.981	AP3B2_MOUSE((424-436))((Q9JME5))	PXD001250	http://proteomecentral.proteomexchange.org/usi/?usi=mzspec:PXD001250:20140711_EXQ00_KiSh_SA_Brain_4:scan:154652:DFVAATIQAIGR/2
20140711_EXQ00_KiSh_SA_Brain_3	controllerType=0 controllerNumber=1 scan=154655	154655	first	AEGFISIPEFK		2	0.961	641.071	CNKR2_MOUSE((614-625))((Q80YA9))	PXD001250	http://proteomecentral.proteomexchange.org/usi/?usi=mzspec:PXD001250:20140711_EXQ00_KiSh_SA_Brain_3:scan:154655:AEGFISIPEFK/2
20140711_EXQ00_KiSh_SA_Brain_1	controllerType=0 controllerNumber=1 scan=154657	154657	first	GSVEDIPIMIVGNK		3	0.901	237.318	DIRA1_MOUSE((109-123))((Q91Z61))	PXD001250	http://proteomecentral.proteomexchange.org/usi/?usi=mzspec:PXD001250:20140711_EXQ00_KiSh_SA_Brain_1:scan:154657:GSVEDIPIMIVGNK/3
20140711_EXQ00_KiSh_SA_Brain_4	controllerType=0 controllerNumber=1 scan=154669	154669	first	VMAGAIEGDIFIGPK		2	0.904	140.991	ACTZ_MOUSE((47-62))((P61164))||ACTY_MOUSE((47-62))((Q8R5C5))	PXD001250	http://proteomecentral.proteomexchange.org/usi/?usi=mzspec:PXD001250:20140711_EXQ00_KiSh_SA_Brain_4:scan:154669:VMAGAIEGDIFIGPK/2
20140711_EXQ00_KiSh_SA_Brain_2	controllerType=0 controllerNumber=1 scan=154670	154670	first	IVMMEQIAQSIK		2	0.848	84.843	COG3_MOUSE((484-496))((Q8CI04))	PXD001250	http://proteomecentral.proteomexchange.org/usi/?usi=mzspec:PXD001250:20140711_EXQ00_KiSh_SA_Brain_2:scan:154670:IVMMEQIAQSIK/2
20140711_EXQ00_KiSh_SA_Brain_1	controllerType=0 controllerNumber=1 scan=154684	154684	first	AMVAIIDVFHQYSGR	2|[35]oxidation[M]	3	0.862	21.13	S100B_MOUSE((7-22))((P50114))	PXD001250	http://proteomecentral.proteomexchange.org/usi/?usi=mzspec:PXD001250:20140711_EXQ00_KiSh_SA_Brain_1:scan:154684:AM[UNIMOD:35]VAIIDVFHQYSGR/3
20140711_EXQ00_KiSh_SA_Brain_1	controllerType=0 controllerNumber=1 scan=154699	154699	first	GSSTGSEGPAPGFPENISIIK		2	0.811	865.207	AEDO_MOUSE((23-44))((Q6PDY2))	PXD001250	http://proteomecentral.proteomexchange.org/usi/?usi=mzspec:PXD001250:20140711_EXQ00_KiSh_SA_Brain_1:scan:154699:GSSTGSEGPAPGFPENISIIK/2
20140711_EXQ00_KiSh_SA_Brain_4	controllerType=0 controllerNumber=1 scan=154700	154700	first	DIIGVQNIIK		2	0.974	414.127	SPTN1_MOUSE((815-825))((P16546))	PXD001250	http://proteomecentral.proteomexchange.org/usi/?usi=mzspec:PXD001250:20140711_EXQ00_KiSh_SA_Brain_4:scan:154700:DIIGVQNIIK/2
20140711_EXQ00_KiSh_SA_Brain_2	controllerType=0 controllerNumber=1 scan=154705	154705	first	VIEIDPAIAPVVSR		3	0.826	1021.161	AIP_MOUSE((291-305))((O08915))	PXD001250	http://proteomecentral.proteomexchange.org/usi/?usi=mzspec:PXD001250:20140711_EXQ00_KiSh_SA_Brain_2:scan:154705:VIEIDPAIAPVVSR/3
20140711_EXQ00_KiSh_SA_Brain_1	controllerType=0 controllerNumber=1 scan=154706	154706	first	GSVEDIPIMIVGNK		3	0.939	237.318	DIRA1_MOUSE((109-123))((Q91Z61))	PXD001250	http://proteomecentral.proteomexchange.org/usi/?usi=mzspec:PXD001250:20140711_EXQ00_KiSh_SA_Brain_1:scan:154706:GSVEDIPIMIVGNK/3
20140711_EXQ00_KiSh_SA_Brain_2	controllerType=0 controllerNumber=1 scan=154709	154709	first	TTFFHHEYPWIISASDDQTIR		4	0.81	305.362	COPA_MOUSE((98-119))((Q8CIE6))	PXD001250	http://proteomecentral.proteomexchange.org/usi/?usi=mzspec:PXD001250:20140711_EXQ00_KiSh_SA_Brain_2:scan:154709:TTFFHHEYPWIISASDDQTIR/4
20140711_EXQ00_KiSh_SA_Brain_1	controllerType=0 controllerNumber=1 scan=154714	154714	first	AMVAIIDVFHQYSGR	2|[35]oxidation[M]	3	0.9	21.13	S100B_MOUSE((7-22))((P50114))	PXD001250	http://proteomecentral.proteomexchange.org/usi/?usi=mzspec:PXD001250:20140711_EXQ00_KiSh_SA_Brain_1:scan:154714:AM[UNIMOD:35]VAIIDVFHQYSGR/3
20140711_EXQ00_KiSh_SA_Brain_4	controllerType=0 controllerNumber=1 scan=154719	154719	first	AVVNIFIVAK		2	0.901	338.465	VIAAT_MOUSE((380-390))((O35633))	PXD001250	http://proteomecentral.proteomexchange.org/usi/?usi=mzspec:PXD001250:20140711_EXQ00_KiSh_SA_Brain_4:scan:154719:AVVNIFIVAK/2
20140711_EXQ00_KiSh_SA_Brain_4	controllerType=0 controllerNumber=1 scan=154720	154720	first	WETAEGVIQEAIDK		2	0.926	94.298	COPE_MOUSE((232-246))((O89079))	PXD001250	http://proteomecentral.proteomexchange.org/usi/?usi=mzspec:PXD001250:20140711_EXQ00_KiSh_SA_Brain_4:scan:154720:WETAEGVIQEAIDK/2
20140711_EXQ00_KiSh_SA_Brain_3	controllerType=0 controllerNumber=1 scan=15473	15473	first	AGMTEEAQR		2	0.956	417.545	NU107_MOUSE((357-366))((Q8BH74))	PXD001250	http://proteomecentral.proteomexchange.org/usi/?usi=mzspec:PXD001250:20140711_EXQ00_KiSh_SA_Brain_3:scan:15473:AGMTEEAQR/2
20140711_EXQ00_KiSh_SA_Brain_3	controllerType=0 controllerNumber=1 scan=154742	154742	first	FNFIEQAFDK		2	0.775	922.347	KCD12_MOUSE((276-286))((Q6WVG3))	PXD001250	http://proteomecentral.proteomexchange.org/usi/?usi=mzspec:PXD001250:20140711_EXQ00_KiSh_SA_Brain_3:scan:154742:FNFIEQAFDK/2
20140711_EXQ00_KiSh_SA_Brain_3	controllerType=0 controllerNumber=1 scan=154750	154750	first	GAIVIVNDIGGDFK		2	0.861	148.689	DHB4_MOUSE((33-47))((P51660))	PXD001250	http://proteomecentral.proteomexchange.org/usi/?usi=mzspec:PXD001250:20140711_EXQ00_KiSh_SA_Brain_3:scan:154750:GAIVIVNDIGGDFK/2
20140711_EXQ00_KiSh_SA_Brain_4	controllerType=0 controllerNumber=1 scan=154752	154752	first	VDIPSIMQSIR		2	0.937	387.308	PMGT2_MOUSE((452-463))((Q8BW41))	PXD001250	http://proteomecentral.proteomexchange.org/usi/?usi=mzspec:PXD001250:20140711_EXQ00_KiSh_SA_Brain_4:scan:154752:VDIPSIMQSIR/2
20140711_EXQ00_KiSh_SA_Brain_1	controllerType=0 controllerNumber=1 scan=154755	154755	first	GYIFIEYASPAHAVDAVK		2	0.914	64.866	EIF3B_MOUSE((220-238))((Q8JZQ9))	PXD001250	http://proteomecentral.proteomexchange.org/usi/?usi=mzspec:PXD001250:20140711_EXQ00_KiSh_SA_Brain_1:scan:154755:GYIFIEYASPAHAVDAVK/2
20140711_EXQ00_KiSh_SA_Brain_1	controllerType=0 controllerNumber=1 scan=154767	154767	first	YQIIFAIK		2	0.888	103.078	TIRR_MOUSE((171-179))((Q8VHN8))	PXD001250	http://proteomecentral.proteomexchange.org/usi/?usi=mzspec:PXD001250:20140711_EXQ00_KiSh_SA_Brain_1:scan:154767:YQIIFAIK/2
20140711_EXQ00_KiSh_SA_Brain_4	controllerType=0 controllerNumber=1 scan=154783	154783	first	MVIGMDVAASEFYR		2	0.938	717.331	ENOG_MOUSE((240-254))((P17183))	PXD001250	http://proteomecentral.proteomexchange.org/usi/?usi=mzspec:PXD001250:20140711_EXQ00_KiSh_SA_Brain_4:scan:154783:MVIGMDVAASEFYR/2
20140711_EXQ00_KiSh_SA_Brain_4	controllerType=0 controllerNumber=1 scan=154789	154789	first	AATIIATSEGSIWGIDR		2	0.952	409.993	KAP2_MOUSE((215-232))((P12367))	PXD001250	http://proteomecentral.proteomexchange.org/usi/?usi=mzspec:PXD001250:20140711_EXQ00_KiSh_SA_Brain_4:scan:154789:AATIIATSEGSIWGIDR/2
20140711_EXQ00_KiSh_SA_Brain_4	controllerType=0 controllerNumber=1 scan=154790	154790	first	IPNVIIVQIK		2	0.898	817.185	UBP19_MOUSE((1141-1151))((Q3UJD6))	PXD001250	http://proteomecentral.proteomexchange.org/usi/?usi=mzspec:PXD001250:20140711_EXQ00_KiSh_SA_Brain_4:scan:154790:IPNVIIVQIK/2
20140711_EXQ00_KiSh_SA_Brain_1	controllerType=0 controllerNumber=1 scan=154791	154791	first	TDHISWEWNITIK		2	0.826	235.503	GDIR1_MOUSE((187-200))((Q99PT1))	PXD001250	http://proteomecentral.proteomexchange.org/usi/?usi=mzspec:PXD001250:20140711_EXQ00_KiSh_SA_Brain_1:scan:154791:TDHISWEWNITIK/2
20140711_EXQ00_KiSh_SA_Brain_1	controllerType=0 controllerNumber=1 scan=154809	154809	first	TDHISWEWNITIK		2	0.882	235.503	GDIR1_MOUSE((187-200))((Q99PT1))	PXD001250	http://proteomecentral.proteomexchange.org/usi/?usi=mzspec:PXD001250:20140711_EXQ00_KiSh_SA_Brain_1:scan:154809:TDHISWEWNITIK/2
20140711_EXQ00_KiSh_SA_Brain_3	controllerType=0 controllerNumber=1 scan=154812	154812	first	IAVEAISSIDGDISGR		2	0.943	274.531	KCRB_MOUSE((157-173))((Q04447))	PXD001250	http://proteomecentral.proteomexchange.org/usi/?usi=mzspec:PXD001250:20140711_EXQ00_KiSh_SA_Brain_3:scan:154812:IAVEAISSIDGDISGR/2
20140711_EXQ00_KiSh_SA_Brain_4	controllerType=0 controllerNumber=1 scan=154824	154824	first	TFPIDVGSVVGYSGR		2	0.952	578.199	PPCE_MOUSE((374-389))((Q9QUR6))	PXD001250	http://proteomecentral.proteomexchange.org/usi/?usi=mzspec:PXD001250:20140711_EXQ00_KiSh_SA_Brain_4:scan:154824:TFPIDVGSVVGYSGR/2
20140711_EXQ00_KiSh_SA_Brain_2	controllerType=0 controllerNumber=1 scan=154842	154842	first	EFWVNMPNIMTHIK	10|[35]oxidation[M]	3	0.852	142.451	SGIP1_MOUSE((622-636))((Q8VD37))	PXD001250	http://proteomecentral.proteomexchange.org/usi/?usi=mzspec:PXD001250:20140711_EXQ00_KiSh_SA_Brain_2:scan:154842:EFWVNMPNIM[UNIMOD:35]THIK/3
20140711_EXQ00_KiSh_SA_Brain_4	controllerType=0 controllerNumber=1 scan=154842	154842	first	SNDIDIEGFDSVISSTEK		2	0.949	559.633	SH3K1_MOUSE((502-520))((Q8R550))	PXD001250	http://proteomecentral.proteomexchange.org/usi/?usi=mzspec:PXD001250:20140711_EXQ00_KiSh_SA_Brain_4:scan:154842:SNDIDIEGFDSVISSTEK/2
20140711_EXQ00_KiSh_SA_Brain_2	controllerType=0 controllerNumber=1 scan=154846	154846	first	VSHAIAEGIGVIACIGEK	14|[4]carbamidomethyl[C]	4	0.696	556.443	TPIS_MOUSE((114-132))((P17751))	PXD001250	http://proteomecentral.proteomexchange.org/usi/?usi=mzspec:PXD001250:20140711_EXQ00_KiSh_SA_Brain_2:scan:154846:VSHAIAEGIGVIACIGEK/4
20140711_EXQ00_KiSh_SA_Brain_4	controllerType=0 controllerNumber=1 scan=154862	154862	first	PIGPMIINGITK		2	0.889	988.22	ECM29_MOUSE((388-400))((Q6PDI5))	PXD001250	http://proteomecentral.proteomexchange.org/usi/?usi=mzspec:PXD001250:20140711_EXQ00_KiSh_SA_Brain_4:scan:154862:PIGPMIINGITK/2
20140711_EXQ00_KiSh_SA_Brain_4	controllerType=0 controllerNumber=1 scan=154875	154875	first	TAVVIDIGEAFTK		2	0.952	423.509	ARP10_MOUSE((14-27))((Q9QZB7))	PXD001250	http://proteomecentral.proteomexchange.org/usi/?usi=mzspec:PXD001250:20140711_EXQ00_KiSh_SA_Brain_4:scan:154875:TAVVIDIGEAFTK/2
20140711_EXQ00_KiSh_SA_Brain_2	controllerType=0 controllerNumber=1 scan=154875	154875	first	SAPIPITVEEFAPAK		2	0.936	88.876	ACINU_MOUSE((526-541))((Q9JIX8))	PXD001250	http://proteomecentral.proteomexchange.org/usi/?usi=mzspec:PXD001250:20140711_EXQ00_KiSh_SA_Brain_2:scan:154875:SAPIPITVEEFAPAK/2
20140711_EXQ00_KiSh_SA_Brain_2	controllerType=0 controllerNumber=1 scan=154876	154876	first	EFWVNMPNIMTHIK	10|[35]oxidation[M]	3	0.854	142.451	SGIP1_MOUSE((622-636))((Q8VD37))	PXD001250	http://proteomecentral.proteomexchange.org/usi/?usi=mzspec:PXD001250:20140711_EXQ00_KiSh_SA_Brain_2:scan:154876:EFWVNMPNIM[UNIMOD:35]THIK/3
20140711_EXQ00_KiSh_SA_Brain_3	controllerType=0 controllerNumber=1 scan=154877	154877	first	TFPIDVGSVVGYSGR		2	0.957	630.558	PPCE_MOUSE((374-389))((Q9QUR6))	PXD001250	http://proteomecentral.proteomexchange.org/usi/?usi=mzspec:PXD001250:20140711_EXQ00_KiSh_SA_Brain_3:scan:154877:TFPIDVGSVVGYSGR/2
20140711_EXQ00_KiSh_SA_Brain_2	controllerType=0 controllerNumber=1 scan=154886	154886	first	VIGNIQINIISK		2	0.973	801.642	EXOC7_MOUSE((514-526))((O35250))	PXD001250	http://proteomecentral.proteomexchange.org/usi/?usi=mzspec:PXD001250:20140711_EXQ00_KiSh_SA_Brain_2:scan:154886:VIGNIQINIISK/2
20140711_EXQ00_KiSh_SA_Brain_2	controllerType=0 controllerNumber=1 scan=154890	154890	first	HVVFGEVTEGIDVIR		2	0.863	1005.936	PPIE_MOUSE((262-277))((Q9QZH3))	PXD001250	http://proteomecentral.proteomexchange.org/usi/?usi=mzspec:PXD001250:20140711_EXQ00_KiSh_SA_Brain_2:scan:154890:HVVFGEVTEGIDVIR/2
20140711_EXQ00_KiSh_SA_Brain_3	controllerType=0 controllerNumber=1 scan=154891	154891	first	IMVNVVEGIEIK		2	0.811	1.06	ITSN1_MOUSE((1591-1603))((Q9Z0R4))	PXD001250	http://proteomecentral.proteomexchange.org/usi/?usi=mzspec:PXD001250:20140711_EXQ00_KiSh_SA_Brain_3:scan:154891:IMVNVVEGIEIK/2
20140711_EXQ00_KiSh_SA_Brain_2	controllerType=0 controllerNumber=1 scan=154898	154898	first	YFIQGMGYIAHIK		3	0.929	415.152	NDRG4_MOUSE((281-294))((Q8BTG7))	PXD001250	http://proteomecentral.proteomexchange.org/usi/?usi=mzspec:PXD001250:20140711_EXQ00_KiSh_SA_Brain_2:scan:154898:YFIQGMGYIAHIK/3
20140711_EXQ00_KiSh_SA_Brain_4	controllerType=0 controllerNumber=1 scan=154898	154898	first	IPTAADIIQIR		2	0.93	322.206	ATP9A_MOUSE((210-221))((O70228))	PXD001250	http://proteomecentral.proteomexchange.org/usi/?usi=mzspec:PXD001250:20140711_EXQ00_KiSh_SA_Brain_4:scan:154898:IPTAADIIQIR/2
20140711_EXQ00_KiSh_SA_Brain_1	controllerType=0 controllerNumber=1 scan=154901	154901	first	DTYAIEQSIEFVR		2	0.973	435.876	GRM3_MOUSE((102-115))((Q9QYS2))	PXD001250	http://proteomecentral.proteomexchange.org/usi/?usi=mzspec:PXD001250:20140711_EXQ00_KiSh_SA_Brain_1:scan:154901:DTYAIEQSIEFVR/2
20140711_EXQ00_KiSh_SA_Brain_4	controllerType=0 controllerNumber=1 scan=154908	154908	first	VMAGAIEGDIFIGPK		2	0.882	140.991	ACTZ_MOUSE((47-62))((P61164))||ACTY_MOUSE((47-62))((Q8R5C5))	PXD001250	http://proteomecentral.proteomexchange.org/usi/?usi=mzspec:PXD001250:20140711_EXQ00_KiSh_SA_Brain_4:scan:154908:VMAGAIEGDIFIGPK/2
20140711_EXQ00_KiSh_SA_Brain_3	controllerType=0 controllerNumber=1 scan=154911	154911	first	WTFNIYDINK		2	0.944	932.162	KCIP1_MOUSE((140-150))((Q9JJ57))	PXD001250	http://proteomecentral.proteomexchange.org/usi/?usi=mzspec:PXD001250:20140711_EXQ00_KiSh_SA_Brain_3:scan:154911:WTFNIYDINK/2
20140711_EXQ00_KiSh_SA_Brain_3	controllerType=0 controllerNumber=1 scan=154919	154919	first	IMVNVVEGIEIK		2	0.901	1.06	ITSN1_MOUSE((1591-1603))((Q9Z0R4))	PXD001250	http://proteomecentral.proteomexchange.org/usi/?usi=mzspec:PXD001250:20140711_EXQ00_KiSh_SA_Brain_3:scan:154919:IMVNVVEGIEIK/2
20140711_EXQ00_KiSh_SA_Brain_2	controllerType=0 controllerNumber=1 scan=154944	154944	first	SQIQDTIIHIIK		3	0.966	744.151	DCP1A_MOUSE((565-577))((Q91YD3))	PXD001250	http://proteomecentral.proteomexchange.org/usi/?usi=mzspec:PXD001250:20140711_EXQ00_KiSh_SA_Brain_2:scan:154944:SQIQDTIIHIIK/3
20140711_EXQ00_KiSh_SA_Brain_3	controllerType=0 controllerNumber=1 scan=154945	154945	first	TIQIFNIEMK		2	0.936	644.713	CLH1_MOUSE((87-97))((Q68FD5))	PXD001250	http://proteomecentral.proteomexchange.org/usi/?usi=mzspec:PXD001250:20140711_EXQ00_KiSh_SA_Brain_3:scan:154945:TIQIFNIEMK/2
20140711_EXQ00_KiSh_SA_Brain_2	controllerType=0 controllerNumber=1 scan=154949	154949	first	EWTDGIFTHVIR		2	0.882	242.802	DYHC1_MOUSE((2272-2284))((Q9JHU4))	PXD001250	http://proteomecentral.proteomexchange.org/usi/?usi=mzspec:PXD001250:20140711_EXQ00_KiSh_SA_Brain_2:scan:154949:EWTDGIFTHVIR/2
20140711_EXQ00_KiSh_SA_Brain_1	controllerType=0 controllerNumber=1 scan=154958	154958	first	DAVQPDVIVSIAAPK		2	0.92	129.067	YJEN3_MOUSE((195-210))((F6W8I0))	PXD001250	http://proteomecentral.proteomexchange.org/usi/?usi=mzspec:PXD001250:20140711_EXQ00_KiSh_SA_Brain_1:scan:154958:DAVQPDVIVSIAAPK/2
20140711_EXQ00_KiSh_SA_Brain_3	controllerType=0 controllerNumber=1 scan=154958	154958	first	APDAWDYSQGFVNEEMIR		2	0.937	1293.633	NB5R3_MOUSE((242-260))((Q9DCN2))	PXD001250	http://proteomecentral.proteomexchange.org/usi/?usi=mzspec:PXD001250:20140711_EXQ00_KiSh_SA_Brain_3:scan:154958:APDAWDYSQGFVNEEMIR/2
20140711_EXQ00_KiSh_SA_Brain_4	controllerType=0 controllerNumber=1 scan=154967	154967	first	EFISHIEEYIR		3	0.756	1119.88	ARC_MOUSE((219-230))((Q9WV31))	PXD001250	http://proteomecentral.proteomexchange.org/usi/?usi=mzspec:PXD001250:20140711_EXQ00_KiSh_SA_Brain_4:scan:154967:EFISHIEEYIR/3
20140711_EXQ00_KiSh_SA_Brain_2	controllerType=0 controllerNumber=1 scan=154970	154970	first	SPIIIFSDCNMENAVK	9|[4]carbamidomethyl[C]	3	0.954	186.772	AL9A1_MOUSE((259-275))((Q9JLJ2))	PXD001250	http://proteomecentral.proteomexchange.org/usi/?usi=mzspec:PXD001250:20140711_EXQ00_KiSh_SA_Brain_2:scan:154970:SPIIIFSDCNMENAVK/3
20140711_EXQ00_KiSh_SA_Brain_3	controllerType=0 controllerNumber=1 scan=154973	154973	first	NSSYFVEWIPNNVK		2	0.958	211.409	TBB4B_MOUSE((337-351))((P68372))||TBB2A_MOUSE((337-351))((Q7TMM9))||TBB3_MOUSE((337-351))((Q9ERD7))||TBB4A_MOUSE((337-351))((Q9D6F9))||TBB5_MOUSE((337-351))((P99024))||TBB6_MOUSE((337-351))((Q922F4))||TBB2B_MOUSE((337-351))((Q9CWF2))	PXD001250	http://proteomecentral.proteomexchange.org/usi/?usi=mzspec:PXD001250:20140711_EXQ00_KiSh_SA_Brain_3:scan:154973:NSSYFVEWIPNNVK/2
20140711_EXQ00_KiSh_SA_Brain_2	controllerType=0 controllerNumber=1 scan=154981	154981	first	HQVIFIADEIQTGIAR		3	0.962	446.745	OAT_MOUSE((256-272))((P29758))	PXD001250	http://proteomecentral.proteomexchange.org/usi/?usi=mzspec:PXD001250:20140711_EXQ00_KiSh_SA_Brain_2:scan:154981:HQVIFIADEIQTGIAR/3
20140711_EXQ00_KiSh_SA_Brain_3	controllerType=0 controllerNumber=1 scan=154986	154986	first	IPTAADIIQIR		2	0.801	332.471	ATP9A_MOUSE((210-221))((O70228))	PXD001250	http://proteomecentral.proteomexchange.org/usi/?usi=mzspec:PXD001250:20140711_EXQ00_KiSh_SA_Brain_3:scan:154986:IPTAADIIQIR/2
20140711_EXQ00_KiSh_SA_Brain_1	controllerType=0 controllerNumber=1 scan=154990	154990	first	AFITGVDPIIGHQISAR		3	0.859	1123.838	INT5_MOUSE((37-54))((Q8CHT3))	PXD001250	http://proteomecentral.proteomexchange.org/usi/?usi=mzspec:PXD001250:20140711_EXQ00_KiSh_SA_Brain_1:scan:154990:AFITGVDPIIGHQISAR/3
20140711_EXQ00_KiSh_SA_Brain_2	controllerType=0 controllerNumber=1 scan=154995	154995	first	PVSPIIIASGMAR		2	0.893	702.971	KCRB_MOUSE((197-210))((Q04447))||KCRM_MOUSE((197-210))((P07310))||KCRM_HUMAN((197-210))((KCRM_HUMAN))	PXD001250	http://proteomecentral.proteomexchange.org/usi/?usi=mzspec:PXD001250:20140711_EXQ00_KiSh_SA_Brain_2:scan:154995:PVSPIIIASGMAR/2
20140711_EXQ00_KiSh_SA_Brain_4	controllerType=0 controllerNumber=1 scan=15501	15501	first	GSTAVGVR		2	0.961	304.015	PSA7_MOUSE((29-37))((Q9Z2U0))	PXD001250	http://proteomecentral.proteomexchange.org/usi/?usi=mzspec:PXD001250:20140711_EXQ00_KiSh_SA_Brain_4:scan:15501:GSTAVGVR/2
20140711_EXQ00_KiSh_SA_Brain_2	controllerType=0 controllerNumber=1 scan=155010	155010	first	SPQTPEIVSAITFR		2	0.946	245.826	F120C_MOUSE((698-712))((Q8C3F2))	PXD001250	http://proteomecentral.proteomexchange.org/usi/?usi=mzspec:PXD001250:20140711_EXQ00_KiSh_SA_Brain_2:scan:155010:SPQTPEIVSAITFR/2
20140711_EXQ00_KiSh_SA_Brain_4	controllerType=0 controllerNumber=1 scan=155020	155020	first	TFPIDVGSVVGYSGR		2	0.951	578.199	PPCE_MOUSE((374-389))((Q9QUR6))	PXD001250	http://proteomecentral.proteomexchange.org/usi/?usi=mzspec:PXD001250:20140711_EXQ00_KiSh_SA_Brain_4:scan:155020:TFPIDVGSVVGYSGR/2
20140711_EXQ00_KiSh_SA_Brain_2	controllerType=0 controllerNumber=1 scan=155026	155026	first	IHFFMPGFAPITSR	5|[35]oxidation[M]	3	0.856	164.429	TBB4B_MOUSE((263-277))((P68372))||TBB2A_MOUSE((263-277))((Q7TMM9))||TBB4A_MOUSE((263-277))((Q9D6F9))||TBB5_MOUSE((263-277))((P99024))||TBB2B_MOUSE((263-277))((Q9CWF2))	PXD001250	http://proteomecentral.proteomexchange.org/usi/?usi=mzspec:PXD001250:20140711_EXQ00_KiSh_SA_Brain_2:scan:155026:IHFFM[UNIMOD:35]PGFAPITSR/3
20140711_EXQ00_KiSh_SA_Brain_2	controllerType=0 controllerNumber=1 scan=155033	155033	first	IAVEAISSIDGDISGR		2	0.942	255.066	KCRB_MOUSE((157-173))((Q04447))	PXD001250	http://proteomecentral.proteomexchange.org/usi/?usi=mzspec:PXD001250:20140711_EXQ00_KiSh_SA_Brain_2:scan:155033:IAVEAISSIDGDISGR/2
20140711_EXQ00_KiSh_SA_Brain_4	controllerType=0 controllerNumber=1 scan=155048	155048	first	NSSYFVEWIPNNVK		3	0.949	189.682	TBB4B_MOUSE((337-351))((P68372))||TBB2A_MOUSE((337-351))((Q7TMM9))||TBB3_MOUSE((337-351))((Q9ERD7))||TBB4A_MOUSE((337-351))((Q9D6F9))||TBB5_MOUSE((337-351))((P99024))||TBB6_MOUSE((337-351))((Q922F4))||TBB2B_MOUSE((337-351))((Q9CWF2))	PXD001250	http://proteomecentral.proteomexchange.org/usi/?usi=mzspec:PXD001250:20140711_EXQ00_KiSh_SA_Brain_4:scan:155048:NSSYFVEWIPNNVK/3
20140711_EXQ00_KiSh_SA_Brain_1	controllerType=0 controllerNumber=1 scan=15505	15505	first	PTAGTTDAGEAAK		2	0.888	576.377	MA7D2_MOUSE((439-452))((A2AG50))	PXD001250	http://proteomecentral.proteomexchange.org/usi/?usi=mzspec:PXD001250:20140711_EXQ00_KiSh_SA_Brain_1:scan:15505:PTAGTTDAGEAAK/2
20140711_EXQ00_KiSh_SA_Brain_1	controllerType=0 controllerNumber=1 scan=155050	155050	first	IAIIDIEPQTIK		2	0.964	327.399	EM55_MOUSE((375-387))((P70290))	PXD001250	http://proteomecentral.proteomexchange.org/usi/?usi=mzspec:PXD001250:20140711_EXQ00_KiSh_SA_Brain_1:scan:155050:IAIIDIEPQTIK/2
20140711_EXQ00_KiSh_SA_Brain_4	controllerType=0 controllerNumber=1 scan=155065	155065	first	AMVAIIDVFHQYSGR	2|[35]oxidation[M]	3	0.806	43.671	S100B_MOUSE((7-22))((P50114))	PXD001250	http://proteomecentral.proteomexchange.org/usi/?usi=mzspec:PXD001250:20140711_EXQ00_KiSh_SA_Brain_4:scan:155065:AM[UNIMOD:35]VAIIDVFHQYSGR/3
20140711_EXQ00_KiSh_SA_Brain_2	controllerType=0 controllerNumber=1 scan=155076	155076	first	IFVGNIPPDITEEEMR		2	0.934	59.604	NONO_MOUSE((78-94))((Q99K48))	PXD001250	http://proteomecentral.proteomexchange.org/usi/?usi=mzspec:PXD001250:20140711_EXQ00_KiSh_SA_Brain_2:scan:155076:IFVGNIPPDITEEEMR/2
20140711_EXQ00_KiSh_SA_Brain_3	controllerType=0 controllerNumber=1 scan=155079	155079	first	DFISDMAMSEVDR		2	0.961	1285.38	SYGP1_MOUSE((463-476))((F6SEU4))	PXD001250	http://proteomecentral.proteomexchange.org/usi/?usi=mzspec:PXD001250:20140711_EXQ00_KiSh_SA_Brain_3:scan:155079:DFISDMAMSEVDR/2
20140711_EXQ00_KiSh_SA_Brain_2	controllerType=0 controllerNumber=1 scan=155081	155081	first	MATVWDEAEQDGIGEEVIK		2	0.927	431.041	PRS6A_MOUSE((20-39))((O88685))	PXD001250	http://proteomecentral.proteomexchange.org/usi/?usi=mzspec:PXD001250:20140711_EXQ00_KiSh_SA_Brain_2:scan:155081:MATVWDEAEQDGIGEEVIK/2
20140711_EXQ00_KiSh_SA_Brain_4	controllerType=0 controllerNumber=1 scan=155098	155098	first	AMVAIIDVFHQYSGR	2|[35]oxidation[M]	3	0.707	43.671	S100B_MOUSE((7-22))((P50114))	PXD001250	http://proteomecentral.proteomexchange.org/usi/?usi=mzspec:PXD001250:20140711_EXQ00_KiSh_SA_Brain_4:scan:155098:AM[UNIMOD:35]VAIIDVFHQYSGR/3
20140711_EXQ00_KiSh_SA_Brain_4	controllerType=0 controllerNumber=1 scan=155100	155100	first	DIIGVQNIIK		2	0.949	414.127	SPTN1_MOUSE((815-825))((P16546))	PXD001250	http://proteomecentral.proteomexchange.org/usi/?usi=mzspec:PXD001250:20140711_EXQ00_KiSh_SA_Brain_4:scan:155100:DIIGVQNIIK/2
20140711_EXQ00_KiSh_SA_Brain_2	controllerType=0 controllerNumber=1 scan=155107	155107	first	NSSYFVEWIPNNVK		3	0.917	682.807	TBB4B_MOUSE((337-351))((P68372))||TBB2A_MOUSE((337-351))((Q7TMM9))||TBB3_MOUSE((337-351))((Q9ERD7))||TBB4A_MOUSE((337-351))((Q9D6F9))||TBB5_MOUSE((337-351))((P99024))||TBB6_MOUSE((337-351))((Q922F4))||TBB2B_MOUSE((337-351))((Q9CWF2))	PXD001250	http://proteomecentral.proteomexchange.org/usi/?usi=mzspec:PXD001250:20140711_EXQ00_KiSh_SA_Brain_2:scan:155107:NSSYFVEWIPNNVK/3
20140711_EXQ00_KiSh_SA_Brain_3	controllerType=0 controllerNumber=1 scan=155109	155109	first	SDPIIMGIPTSENPFK	6|[35]oxidation[M]	2	0.889	64.152	GBG12_MOUSE((49-65))((Q9DAS9))	PXD001250	http://proteomecentral.proteomexchange.org/usi/?usi=mzspec:PXD001250:20140711_EXQ00_KiSh_SA_Brain_3:scan:155109:SDPIIM[UNIMOD:35]GIPTSENPFK/2
20140711_EXQ00_KiSh_SA_Brain_1	controllerType=0 controllerNumber=1 scan=155110	155110	first	SPYFSASSAFSPTIISSDK		3	0.894	231.497	KI21A_MOUSE((514-533))((Q9QXL2))	PXD001250	http://proteomecentral.proteomexchange.org/usi/?usi=mzspec:PXD001250:20140711_EXQ00_KiSh_SA_Brain_1:scan:155110:SPYFSASSAFSPTIISSDK/3
20140711_EXQ00_KiSh_SA_Brain_2	controllerType=0 controllerNumber=1 scan=155112	155112	first	THAEIEGNIVTEIIYVHSK		3	0.83	43.887	PLD1_MOUSE((880-899))((Q9Z280))	PXD001250	http://proteomecentral.proteomexchange.org/usi/?usi=mzspec:PXD001250:20140711_EXQ00_KiSh_SA_Brain_2:scan:155112:THAEIEGNIVTEIIYVHSK/3
20140711_EXQ00_KiSh_SA_Brain_4	controllerType=0 controllerNumber=1 scan=155115	155115	first	NDFIGQSTIPWNSIK		2	0.948	411.082	PLCD1_MOUSE((713-728))((Q8R3B1))	PXD001250	http://proteomecentral.proteomexchange.org/usi/?usi=mzspec:PXD001250:20140711_EXQ00_KiSh_SA_Brain_4:scan:155115:NDFIGQSTIPWNSIK/2
20140711_EXQ00_KiSh_SA_Brain_4	controllerType=0 controllerNumber=1 scan=155120	155120	first	IEIFHPFFK		2	0.972	8.134	RHG35_MOUSE((931-940))((Q91YM2))	PXD001250	http://proteomecentral.proteomexchange.org/usi/?usi=mzspec:PXD001250:20140711_EXQ00_KiSh_SA_Brain_4:scan:155120:IEIFHPFFK/2
20140711_EXQ00_KiSh_SA_Brain_3	controllerType=0 controllerNumber=1 scan=155123	155123	first	AATIIATSEGSIWGIDR		2	0.954	458.608	KAP2_MOUSE((215-232))((P12367))	PXD001250	http://proteomecentral.proteomexchange.org/usi/?usi=mzspec:PXD001250:20140711_EXQ00_KiSh_SA_Brain_3:scan:155123:AATIIATSEGSIWGIDR/2
20140711_EXQ00_KiSh_SA_Brain_4	controllerType=0 controllerNumber=1 scan=155125	155125	first	IEIFHPFFK		2	0.957	8.134	RHG35_MOUSE((931-940))((Q91YM2))	PXD001250	http://proteomecentral.proteomexchange.org/usi/?usi=mzspec:PXD001250:20140711_EXQ00_KiSh_SA_Brain_4:scan:155125:IEIFHPFFK/2
20140711_EXQ00_KiSh_SA_Brain_2	controllerType=0 controllerNumber=1 scan=155139	155139	first	SPYFSASSAFSPTIISSDK		2	0.798	228.19	KI21A_MOUSE((514-533))((Q9QXL2))	PXD001250	http://proteomecentral.proteomexchange.org/usi/?usi=mzspec:PXD001250:20140711_EXQ00_KiSh_SA_Brain_2:scan:155139:SPYFSASSAFSPTIISSDK/2
20140711_EXQ00_KiSh_SA_Brain_1	controllerType=0 controllerNumber=1 scan=15515	15515	first	EGVEEAAR		2	0.954	651.416	TIM44_MOUSE((147-155))((O35857))	PXD001250	http://proteomecentral.proteomexchange.org/usi/?usi=mzspec:PXD001250:20140711_EXQ00_KiSh_SA_Brain_1:scan:15515:EGVEEAAR/2
20140711_EXQ00_KiSh_SA_Brain_2	controllerType=0 controllerNumber=1 scan=155152	155152	first	MASVNMDPAIMFR		2	0.959	385.333	RPGF2_MOUSE((910-923))((Q8CHG7))	PXD001250	http://proteomecentral.proteomexchange.org/usi/?usi=mzspec:PXD001250:20140711_EXQ00_KiSh_SA_Brain_2:scan:155152:MASVNMDPAIMFR/2
20140711_EXQ00_KiSh_SA_Brain_3	controllerType=0 controllerNumber=1 scan=155159	155159	first	DIIGVQNIIK		2	0.967	408.86	SPTN1_MOUSE((815-825))((P16546))	PXD001250	http://proteomecentral.proteomexchange.org/usi/?usi=mzspec:PXD001250:20140711_EXQ00_KiSh_SA_Brain_3:scan:155159:DIIGVQNIIK/2
20140711_EXQ00_KiSh_SA_Brain_2	controllerType=0 controllerNumber=1 scan=155186	155186	first	GFIVFAGCIMK	10|[35]oxidation[M]|8|[4]carbamidomethyl[C]	2	0.676	2.785	BDH_MOUSE((79-90))((Q80XN0))	PXD001250	http://proteomecentral.proteomexchange.org/usi/?usi=mzspec:PXD001250:20140711_EXQ00_KiSh_SA_Brain_2:scan:155186:GFIVFAGCIM[UNIMOD:35]K/2
20140711_EXQ00_KiSh_SA_Brain_1	controllerType=0 controllerNumber=1 scan=155187	155187	first	NSSCFVEWIPNNVK	4|[4]carbamidomethyl[C]	2	0.94	40.483	ENSBTAP00000025008((423-437))((ENSEMBL))	PXD001250	http://proteomecentral.proteomexchange.org/usi/?usi=mzspec:PXD001250:20140711_EXQ00_KiSh_SA_Brain_1:scan:155187:NSSCFVEWIPNNVK/2
20140711_EXQ00_KiSh_SA_Brain_2	controllerType=0 controllerNumber=1 scan=155187	155187	first	MASVNMDPAIMFR		2	0.962	385.333	RPGF2_MOUSE((910-923))((Q8CHG7))	PXD001250	http://proteomecentral.proteomexchange.org/usi/?usi=mzspec:PXD001250:20140711_EXQ00_KiSh_SA_Brain_2:scan:155187:MASVNMDPAIMFR/2
20140711_EXQ00_KiSh_SA_Brain_4	controllerType=0 controllerNumber=1 scan=155188	155188	first	IQIAIDVEHIGEQIQR		3	0.863	48.056	COG2_MOUSE((686-702))((Q921L5))	PXD001250	http://proteomecentral.proteomexchange.org/usi/?usi=mzspec:PXD001250:20140711_EXQ00_KiSh_SA_Brain_4:scan:155188:IQIAIDVEHIGEQIQR/3
20140711_EXQ00_KiSh_SA_Brain_1	controllerType=0 controllerNumber=1 scan=155189	155189	first	IYIDPFTYEDPNEAVR		2	0.914	583.376	EPHB2_MOUSE((595-611))((P54763))||EPHB1_MOUSE((593-609))((Q8CBF3))	PXD001250	http://proteomecentral.proteomexchange.org/usi/?usi=mzspec:PXD001250:20140711_EXQ00_KiSh_SA_Brain_1:scan:155189:IYIDPFTYEDPNEAVR/2
20140711_EXQ00_KiSh_SA_Brain_4	controllerType=0 controllerNumber=1 scan=155201	155201	first	FSNEEIAMATVTAIR		2	0.858	126.369	ALDOA_MOUSE((244-259))((P05064))	PXD001250	http://proteomecentral.proteomexchange.org/usi/?usi=mzspec:PXD001250:20140711_EXQ00_KiSh_SA_Brain_4:scan:155201:FSNEEIAMATVTAIR/2
20140711_EXQ00_KiSh_SA_Brain_4	controllerType=0 controllerNumber=1 scan=155210	155210	first	MIIPYIEHWPR		2	0.938	155.046	COQ9_MOUSE((187-198))((Q8K1Z0))	PXD001250	http://proteomecentral.proteomexchange.org/usi/?usi=mzspec:PXD001250:20140711_EXQ00_KiSh_SA_Brain_4:scan:155210:MIIPYIEHWPR/2
20140711_EXQ00_KiSh_SA_Brain_4	controllerType=0 controllerNumber=1 scan=155214	155214	first	TAVVIDIGEAFTK		2	0.839	423.509	ARP10_MOUSE((14-27))((Q9QZB7))	PXD001250	http://proteomecentral.proteomexchange.org/usi/?usi=mzspec:PXD001250:20140711_EXQ00_KiSh_SA_Brain_4:scan:155214:TAVVIDIGEAFTK/2
20140711_EXQ00_KiSh_SA_Brain_4	controllerType=0 controllerNumber=1 scan=155220	155220	first	DIIGVQNIIK		2	0.936	414.127	SPTN1_MOUSE((815-825))((P16546))	PXD001250	http://proteomecentral.proteomexchange.org/usi/?usi=mzspec:PXD001250:20140711_EXQ00_KiSh_SA_Brain_4:scan:155220:DIIGVQNIIK/2
20140711_EXQ00_KiSh_SA_Brain_4	controllerType=0 controllerNumber=1 scan=155231	155231	first	SDPIIMGIPTSENPFK	6|[35]oxidation[M]	2	0.902	83.732	GBG12_MOUSE((49-65))((Q9DAS9))	PXD001250	http://proteomecentral.proteomexchange.org/usi/?usi=mzspec:PXD001250:20140711_EXQ00_KiSh_SA_Brain_4:scan:155231:SDPIIM[UNIMOD:35]GIPTSENPFK/2
20140711_EXQ00_KiSh_SA_Brain_3	controllerType=0 controllerNumber=1 scan=155236	155236	first	AIIPIAIEGTDVGQTK		2	0.868	812.71	UN45A_MOUSE((692-708))((Q99KD5))	PXD001250	http://proteomecentral.proteomexchange.org/usi/?usi=mzspec:PXD001250:20140711_EXQ00_KiSh_SA_Brain_3:scan:155236:AIIPIAIEGTDVGQTK/2
20140711_EXQ00_KiSh_SA_Brain_2	controllerType=0 controllerNumber=1 scan=155238	155238	first	INQNINDVIVSIEK		2	0.975	536.313	BIN1_MOUSE((259-273))((O08539))	PXD001250	http://proteomecentral.proteomexchange.org/usi/?usi=mzspec:PXD001250:20140711_EXQ00_KiSh_SA_Brain_2:scan:155238:INQNINDVIVSIEK/2
20140711_EXQ00_KiSh_SA_Brain_4	controllerType=0 controllerNumber=1 scan=155238	155238	first	WSPVASTIPEIVQR		3	0.924	19.75	DCTN2_MOUSE((320-334))((Q99KJ8))	PXD001250	http://proteomecentral.proteomexchange.org/usi/?usi=mzspec:PXD001250:20140711_EXQ00_KiSh_SA_Brain_4:scan:155238:WSPVASTIPEIVQR/3
20140711_EXQ00_KiSh_SA_Brain_4	controllerType=0 controllerNumber=1 scan=155242	155242	first	IGCTVSIINFYK	3|[4]carbamidomethyl[C]	2	0.818	312.067	DOCK4_MOUSE((1188-1200))((P59764))	PXD001250	http://proteomecentral.proteomexchange.org/usi/?usi=mzspec:PXD001250:20140711_EXQ00_KiSh_SA_Brain_4:scan:155242:IGCTVSIINFYK/2
20140711_EXQ00_KiSh_SA_Brain_2	controllerType=0 controllerNumber=1 scan=155246	155246	first	DIQGSIQDIFK		2	0.899	1079.363	CAD13_MOUSE((116-127))((Q9WTR5))	PXD001250	http://proteomecentral.proteomexchange.org/usi/?usi=mzspec:PXD001250:20140711_EXQ00_KiSh_SA_Brain_2:scan:155246:DIQGSIQDIFK/2
20140711_EXQ00_KiSh_SA_Brain_2	controllerType=0 controllerNumber=1 scan=155251	155251	first	IGSGNDFEVFFQR		2	0.91	857.916	FOLH1_MOUSE((517-530))((O35409))	PXD001250	http://proteomecentral.proteomexchange.org/usi/?usi=mzspec:PXD001250:20140711_EXQ00_KiSh_SA_Brain_2:scan:155251:IGSGNDFEVFFQR/2
20140711_EXQ00_KiSh_SA_Brain_4	controllerType=0 controllerNumber=1 scan=155259	155259	first	MIIPYIEHWPR		2	0.922	155.046	COQ9_MOUSE((187-198))((Q8K1Z0))	PXD001250	http://proteomecentral.proteomexchange.org/usi/?usi=mzspec:PXD001250:20140711_EXQ00_KiSh_SA_Brain_4:scan:155259:MIIPYIEHWPR/2
20140711_EXQ00_KiSh_SA_Brain_1	controllerType=0 controllerNumber=1 scan=155270	155270	first	TEAEIAHIAIETIEGHQR		3	0.878	132.503	FLOT1_MOUSE((92-110))((O08917))	PXD001250	http://proteomecentral.proteomexchange.org/usi/?usi=mzspec:PXD001250:20140711_EXQ00_KiSh_SA_Brain_1:scan:155270:TEAEIAHIAIETIEGHQR/3
20140711_EXQ00_KiSh_SA_Brain_1	controllerType=0 controllerNumber=1 scan=155272	155272	first	VFIGNINTIVVK		2	0.911	161.572	HNRPC_MOUSE((18-30))((Q9Z204))	PXD001250	http://proteomecentral.proteomexchange.org/usi/?usi=mzspec:PXD001250:20140711_EXQ00_KiSh_SA_Brain_1:scan:155272:VFIGNINTIVVK/2
20140711_EXQ00_KiSh_SA_Brain_4	controllerType=0 controllerNumber=1 scan=155281	155281	first	TSAQGIIQGIHIGIGR		3	0.917	1266.733	MFSD6_MOUSE((571-587))((Q8CBH5))	PXD001250	http://proteomecentral.proteomexchange.org/usi/?usi=mzspec:PXD001250:20140711_EXQ00_KiSh_SA_Brain_4:scan:155281:TSAQGIIQGIHIGIGR/3
20140711_EXQ00_KiSh_SA_Brain_1	controllerType=0 controllerNumber=1 scan=155295	155295	first	VFIGNINTIVVK		2	0.94	161.572	HNRPC_MOUSE((18-30))((Q9Z204))	PXD001250	http://proteomecentral.proteomexchange.org/usi/?usi=mzspec:PXD001250:20140711_EXQ00_KiSh_SA_Brain_1:scan:155295:VFIGNINTIVVK/2
20140711_EXQ00_KiSh_SA_Brain_4	controllerType=0 controllerNumber=1 scan=155299	155299	first	IFTPYFNYMHECFER	12|[4]carbamidomethyl[C]	3	0.624	540.427	SNX27_MOUSE((500-515))((Q3UHD6))	PXD001250	http://proteomecentral.proteomexchange.org/usi/?usi=mzspec:PXD001250:20140711_EXQ00_KiSh_SA_Brain_4:scan:155299:IFTPYFNYMHECFER/3
20140711_EXQ00_KiSh_SA_Brain_4	controllerType=0 controllerNumber=1 scan=155306	155306	first	IMINTPEDVQAIVSGK		3	0.869	291.19	PSD11_MOUSE((259-275))((Q8BG32))	PXD001250	http://proteomecentral.proteomexchange.org/usi/?usi=mzspec:PXD001250:20140711_EXQ00_KiSh_SA_Brain_4:scan:155306:IMINTPEDVQAIVSGK/3
20140711_EXQ00_KiSh_SA_Brain_2	controllerType=0 controllerNumber=1 scan=155315	155315	first	SSVVGGFVSHYIIEK		3	0.942	569.568	MYO6_MOUSE((218-233))((Q64331))	PXD001250	http://proteomecentral.proteomexchange.org/usi/?usi=mzspec:PXD001250:20140711_EXQ00_KiSh_SA_Brain_2:scan:155315:SSVVGGFVSHYIIEK/3
20140711_EXQ00_KiSh_SA_Brain_3	controllerType=0 controllerNumber=1 scan=155334	155334	first	CIEIFSEIAEDK	1|[4]carbamidomethyl[C]	2	0.756	352.192	HS90B_MOUSE((412-424))((P11499))	PXD001250	http://proteomecentral.proteomexchange.org/usi/?usi=mzspec:PXD001250:20140711_EXQ00_KiSh_SA_Brain_3:scan:155334:CIEIFSEIAEDK/2
20140711_EXQ00_KiSh_SA_Brain_4	controllerType=0 controllerNumber=1 scan=155341	155341	first	AAIHIYSNTINFQISEVEPK		3	0.859	451.819	NAA10_MOUSE((117-137))((Q9QY36))	PXD001250	http://proteomecentral.proteomexchange.org/usi/?usi=mzspec:PXD001250:20140711_EXQ00_KiSh_SA_Brain_4:scan:155341:AAIHIYSNTINFQISEVEPK/3
20140711_EXQ00_KiSh_SA_Brain_2	controllerType=0 controllerNumber=1 scan=155369	155369	first	DIPNITAIVR		2	0.948	17.241	LRC4B_MOUSE((223-233))((P0C192))	PXD001250	http://proteomecentral.proteomexchange.org/usi/?usi=mzspec:PXD001250:20140711_EXQ00_KiSh_SA_Brain_2:scan:155369:DIPNITAIVR/2
20140711_EXQ00_KiSh_SA_Brain_3	controllerType=0 controllerNumber=1 scan=155370	155370	first	IIYMMDEINNPVITVK	5|[35]oxidation[M]	2	0.957	149.751	COX2_MOUSE((83-99))((P00405))	PXD001250	http://proteomecentral.proteomexchange.org/usi/?usi=mzspec:PXD001250:20140711_EXQ00_KiSh_SA_Brain_3:scan:155370:IIYMM[UNIMOD:35]DEINNPVITVK/2
20140711_EXQ00_KiSh_SA_Brain_1	controllerType=0 controllerNumber=1 scan=155374	155374	first	IIVPIQQVIK		2	0.925	634.366	HSP13_MOUSE((381-391))((Q8BM72))	PXD001250	http://proteomecentral.proteomexchange.org/usi/?usi=mzspec:PXD001250:20140711_EXQ00_KiSh_SA_Brain_1:scan:155374:IIVPIQQVIK/2
20140711_EXQ00_KiSh_SA_Brain_3	controllerType=0 controllerNumber=1 scan=155389	155389	first	MIIPYIEHWPR		2	0.927	202.056	COQ9_MOUSE((187-198))((Q8K1Z0))	PXD001250	http://proteomecentral.proteomexchange.org/usi/?usi=mzspec:PXD001250:20140711_EXQ00_KiSh_SA_Brain_3:scan:155389:MIIPYIEHWPR/2
20140711_EXQ00_KiSh_SA_Brain_2	controllerType=0 controllerNumber=1 scan=155395	155395	first	ATNIEVISNTFQFTNEAR		2	0.893	427.98	CSDE1_MOUSE((331-349))((Q91W50))	PXD001250	http://proteomecentral.proteomexchange.org/usi/?usi=mzspec:PXD001250:20140711_EXQ00_KiSh_SA_Brain_2:scan:155395:ATNIEVISNTFQFTNEAR/2
20140711_EXQ00_KiSh_SA_Brain_4	controllerType=0 controllerNumber=1 scan=155397	155397	first	TSTSAVPNIFVPINTNPK		3	0.842	214.666	ADDA_MOUSE((480-498))((Q9QYC0))	PXD001250	http://proteomecentral.proteomexchange.org/usi/?usi=mzspec:PXD001250:20140711_EXQ00_KiSh_SA_Brain_4:scan:155397:TSTSAVPNIFVPINTNPK/3
20140711_EXQ00_KiSh_SA_Brain_4	controllerType=0 controllerNumber=1 scan=155399	155399	first	AQQDQIVIIFAGK		2	0.916	271.244	UBQL4_MOUSE((47-60))((Q99NB8))	PXD001250	http://proteomecentral.proteomexchange.org/usi/?usi=mzspec:PXD001250:20140711_EXQ00_KiSh_SA_Brain_4:scan:155399:AQQDQIVIIFAGK/2
20140711_EXQ00_KiSh_SA_Brain_3	controllerType=0 controllerNumber=1 scan=155404	155404	first	DGFTSEGEIIEISDIQR		2	0.939	862.622	IGLO5_MOUSE((171-188))((Q8HW98))	PXD001250	http://proteomecentral.proteomexchange.org/usi/?usi=mzspec:PXD001250:20140711_EXQ00_KiSh_SA_Brain_3:scan:155404:DGFTSEGEIIEISDIQR/2
20140711_EXQ00_KiSh_SA_Brain_4	controllerType=0 controllerNumber=1 scan=155447	155447	first	AYGAGIISSIGEIK		2	0.913	118.898	TPH2_MOUSE((373-387))((Q8CGV2))	PXD001250	http://proteomecentral.proteomexchange.org/usi/?usi=mzspec:PXD001250:20140711_EXQ00_KiSh_SA_Brain_4:scan:155447:AYGAGIISSIGEIK/2
20140711_EXQ00_KiSh_SA_Brain_3	controllerType=0 controllerNumber=1 scan=155455	155455	first	NSSYFVEWIPNNVK		3	0.954	211.409	TBB4B_MOUSE((337-351))((P68372))||TBB2A_MOUSE((337-351))((Q7TMM9))||TBB3_MOUSE((337-351))((Q9ERD7))||TBB4A_MOUSE((337-351))((Q9D6F9))||TBB5_MOUSE((337-351))((P99024))||TBB6_MOUSE((337-351))((Q922F4))||TBB2B_MOUSE((337-351))((Q9CWF2))	PXD001250	http://proteomecentral.proteomexchange.org/usi/?usi=mzspec:PXD001250:20140711_EXQ00_KiSh_SA_Brain_3:scan:155455:NSSYFVEWIPNNVK/3
20140711_EXQ00_KiSh_SA_Brain_4	controllerType=0 controllerNumber=1 scan=155460	155460	first	ENPETEEDVGPIVQHIYEIR		3	0.892	92.7	ITAV_MOUSE((794-814))((P43406))	PXD001250	http://proteomecentral.proteomexchange.org/usi/?usi=mzspec:PXD001250:20140711_EXQ00_KiSh_SA_Brain_4:scan:155460:ENPETEEDVGPIVQHIYEIR/3
20140711_EXQ00_KiSh_SA_Brain_3	controllerType=0 controllerNumber=1 scan=155460	155460	first	AFTGFIVEADTPGIHIGK		3	0.92	110.414	ACADM_MOUSE((218-236))((P45952))	PXD001250	http://proteomecentral.proteomexchange.org/usi/?usi=mzspec:PXD001250:20140711_EXQ00_KiSh_SA_Brain_3:scan:155460:AFTGFIVEADTPGIHIGK/3
20140711_EXQ00_KiSh_SA_Brain_4	controllerType=0 controllerNumber=1 scan=155475	155475	first	NSNCFVEWIPNNVK	4|[4]carbamidomethyl[C]	3	0.935	466.196	TBB1_MOUSE((337-351))((A2AQ07))	PXD001250	http://proteomecentral.proteomexchange.org/usi/?usi=mzspec:PXD001250:20140711_EXQ00_KiSh_SA_Brain_4:scan:155475:NSNCFVEWIPNNVK/3
20140711_EXQ00_KiSh_SA_Brain_1	controllerType=0 controllerNumber=1 scan=155492	155492	first	VQIAQVVGESTAMIR		2	0.951	214.149	5NT3B_MOUSE((121-136))((Q3UFY7))	PXD001250	http://proteomecentral.proteomexchange.org/usi/?usi=mzspec:PXD001250:20140711_EXQ00_KiSh_SA_Brain_1:scan:155492:VQIAQVVGESTAMIR/2
20140711_EXQ00_KiSh_SA_Brain_4	controllerType=0 controllerNumber=1 scan=155496	155496	first	AFTGFIVEADTPGIHIGK		3	0.823	52.552	ACADM_MOUSE((218-236))((P45952))	PXD001250	http://proteomecentral.proteomexchange.org/usi/?usi=mzspec:PXD001250:20140711_EXQ00_KiSh_SA_Brain_4:scan:155496:AFTGFIVEADTPGIHIGK/3
20140711_EXQ00_KiSh_SA_Brain_2	controllerType=0 controllerNumber=1 scan=155501	155501	first	VNYVVQEAIVVIK		3	0.863	885.631	AP1B1_MOUSE((403-416))((O35643))	PXD001250	http://proteomecentral.proteomexchange.org/usi/?usi=mzspec:PXD001250:20140711_EXQ00_KiSh_SA_Brain_2:scan:155501:VNYVVQEAIVVIK/3
20140711_EXQ00_KiSh_SA_Brain_1	controllerType=0 controllerNumber=1 scan=15553	15553	first	TDSEDIQR		2	0.927	489.612	PPCEL_MOUSE((462-470))((Q8C167))	PXD001250	http://proteomecentral.proteomexchange.org/usi/?usi=mzspec:PXD001250:20140711_EXQ00_KiSh_SA_Brain_1:scan:15553:TDSEDIQR/2
20140711_EXQ00_KiSh_SA_Brain_2	controllerType=0 controllerNumber=1 scan=155532	155532	first	SVDYEVFGTVQGVCFR	14|[4]carbamidomethyl[C]	2	0.368	781.836	ACYP2_MOUSE((16-32))((P56375))	PXD001250	http://proteomecentral.proteomexchange.org/usi/?usi=mzspec:PXD001250:20140711_EXQ00_KiSh_SA_Brain_2:scan:155532:SVDYEVFGTVQGVCFR/2
20140711_EXQ00_KiSh_SA_Brain_2	controllerType=0 controllerNumber=1 scan=155535	155535	first	EIIDIVIDR		2	0.948	17.035	TBA1C_MOUSE((113-122))((P68373))||TBA1A_MOUSE((113-122))((P68369))||TBA1B_MOUSE((113-122))((P05213))	PXD001250	http://proteomecentral.proteomexchange.org/usi/?usi=mzspec:PXD001250:20140711_EXQ00_KiSh_SA_Brain_2:scan:155535:EIIDIVIDR/2
20140711_EXQ00_KiSh_SA_Brain_4	controllerType=0 controllerNumber=1 scan=155537	155537	first	NSSYFVEWIPNNVK		3	0.962	189.682	TBB4B_MOUSE((337-351))((P68372))||TBB2A_MOUSE((337-351))((Q7TMM9))||TBB3_MOUSE((337-351))((Q9ERD7))||TBB4A_MOUSE((337-351))((Q9D6F9))||TBB5_MOUSE((337-351))((P99024))||TBB6_MOUSE((337-351))((Q922F4))||TBB2B_MOUSE((337-351))((Q9CWF2))	PXD001250	http://proteomecentral.proteomexchange.org/usi/?usi=mzspec:PXD001250:20140711_EXQ00_KiSh_SA_Brain_4:scan:155537:NSSYFVEWIPNNVK/3
20140711_EXQ00_KiSh_SA_Brain_1	controllerType=0 controllerNumber=1 scan=155565	155565	first	SGSGIQEPMMPFGASAFK		2	0.87	516.071	PAK5_MOUSE((288-306))((Q8C015))	PXD001250	http://proteomecentral.proteomexchange.org/usi/?usi=mzspec:PXD001250:20140711_EXQ00_KiSh_SA_Brain_1:scan:155565:SGSGIQEPMMPFGASAFK/2
20140711_EXQ00_KiSh_SA_Brain_2	controllerType=0 controllerNumber=1 scan=155571	155571	first	IAIIQIQVSSIK		2	0.978	151.243	NIT2_MOUSE((6-18))((Q9JHW2))	PXD001250	http://proteomecentral.proteomexchange.org/usi/?usi=mzspec:PXD001250:20140711_EXQ00_KiSh_SA_Brain_2:scan:155571:IAIIQIQVSSIK/2
20140711_EXQ00_KiSh_SA_Brain_1	controllerType=0 controllerNumber=1 scan=155579	155579	first	NACGSDYDFDVFVVR	3|[4]carbamidomethyl[C]	2	0.909	997.714	NDUV1_MOUSE((185-200))((Q91YT0))	PXD001250	http://proteomecentral.proteomexchange.org/usi/?usi=mzspec:PXD001250:20140711_EXQ00_KiSh_SA_Brain_1:scan:155579:NACGSDYDFDVFVVR/2
20140711_EXQ00_KiSh_SA_Brain_4	controllerType=0 controllerNumber=1 scan=155597	155597	first	ISFTSVGSITSGYSQSSQVFGR		3	0.971	310.525	NFL_MOUSE((401-423))((P08551))	PXD001250	http://proteomecentral.proteomexchange.org/usi/?usi=mzspec:PXD001250:20140711_EXQ00_KiSh_SA_Brain_4:scan:155597:ISFTSVGSITSGYSQSSQVFGR/3
20140711_EXQ00_KiSh_SA_Brain_3	controllerType=0 controllerNumber=1 scan=155601	155601	first	IDISDEFSEVIK		2	0.944	565.615	EHD3_MOUSE((194-206))((Q9QXY6))||EHD1_MOUSE((194-206))((Q9WVK4))	PXD001250	http://proteomecentral.proteomexchange.org/usi/?usi=mzspec:PXD001250:20140711_EXQ00_KiSh_SA_Brain_3:scan:155601:IDISDEFSEVIK/2
20140711_EXQ00_KiSh_SA_Brain_2	controllerType=0 controllerNumber=1 scan=155623	155623	first	NSSYFVEWIPNNVK		3	0.946	682.807	TBB4B_MOUSE((337-351))((P68372))||TBB2A_MOUSE((337-351))((Q7TMM9))||TBB3_MOUSE((337-351))((Q9ERD7))||TBB4A_MOUSE((337-351))((Q9D6F9))||TBB5_MOUSE((337-351))((P99024))||TBB6_MOUSE((337-351))((Q922F4))||TBB2B_MOUSE((337-351))((Q9CWF2))	PXD001250	http://proteomecentral.proteomexchange.org/usi/?usi=mzspec:PXD001250:20140711_EXQ00_KiSh_SA_Brain_2:scan:155623:NSSYFVEWIPNNVK/3
20140711_EXQ00_KiSh_SA_Brain_4	controllerType=0 controllerNumber=1 scan=155624	155624	first	GISTIQAVIDSAAEK		3	0.964	325.096	GRIA2_MOUSE((157-172))((P23819))	PXD001250	http://proteomecentral.proteomexchange.org/usi/?usi=mzspec:PXD001250:20140711_EXQ00_KiSh_SA_Brain_4:scan:155624:GISTIQAVIDSAAEK/3
20140711_EXQ00_KiSh_SA_Brain_3	controllerType=0 controllerNumber=1 scan=155627	155627	first	NGGIGHMNITIISDITK		2	0.806	57.135	PRDX3_MOUSE((151-168))((P20108))	PXD001250	http://proteomecentral.proteomexchange.org/usi/?usi=mzspec:PXD001250:20140711_EXQ00_KiSh_SA_Brain_3:scan:155627:NGGIGHMNITIISDITK/2
20140711_EXQ00_KiSh_SA_Brain_3	controllerType=0 controllerNumber=1 scan=155634	155634	first	AQVSIISTSFVIK		2	0.928	58.869	SORC2_MOUSE((130-143))((Q9EPR5))	PXD001250	http://proteomecentral.proteomexchange.org/usi/?usi=mzspec:PXD001250:20140711_EXQ00_KiSh_SA_Brain_3:scan:155634:AQVSIISTSFVIK/2
20140711_EXQ00_KiSh_SA_Brain_1	controllerType=0 controllerNumber=1 scan=155636	155636	first	VIGNIQINIISK		2	0.961	693.104	EXOC7_MOUSE((514-526))((O35250))	PXD001250	http://proteomecentral.proteomexchange.org/usi/?usi=mzspec:PXD001250:20140711_EXQ00_KiSh_SA_Brain_1:scan:155636:VIGNIQINIISK/2
20140711_EXQ00_KiSh_SA_Brain_4	controllerType=0 controllerNumber=1 scan=155637	155637	first	QIEIIVEYVR		2	0.952	68.687	UQCC1_MOUSE((240-250))((Q9CWU6))	PXD001250	http://proteomecentral.proteomexchange.org/usi/?usi=mzspec:PXD001250:20140711_EXQ00_KiSh_SA_Brain_4:scan:155637:QIEIIVEYVR/2
20140711_EXQ00_KiSh_SA_Brain_1	controllerType=0 controllerNumber=1 scan=155642	155642	first	IAVEAISSIDGDISGR		2	0.949	190.966	KCRB_MOUSE((157-173))((Q04447))	PXD001250	http://proteomecentral.proteomexchange.org/usi/?usi=mzspec:PXD001250:20140711_EXQ00_KiSh_SA_Brain_1:scan:155642:IAVEAISSIDGDISGR/2
20140711_EXQ00_KiSh_SA_Brain_4	controllerType=0 controllerNumber=1 scan=155647	155647	first	DIYANTVISGGTTMYPGIADR	14|[35]oxidation[M]	4	0.725	4.437	ACTG_MOUSE((292-313))((P63260))||ACTB_MOUSE((292-313))((P60710))	PXD001250	http://proteomecentral.proteomexchange.org/usi/?usi=mzspec:PXD001250:20140711_EXQ00_KiSh_SA_Brain_4:scan:155647:DIYANTVISGGTTM[UNIMOD:35]YPGIADR/4
20140711_EXQ00_KiSh_SA_Brain_2	controllerType=0 controllerNumber=1 scan=155665	155665	first	AATIIATSEGSIWGIDR		2	0.91	450.547	KAP2_MOUSE((215-232))((P12367))	PXD001250	http://proteomecentral.proteomexchange.org/usi/?usi=mzspec:PXD001250:20140711_EXQ00_KiSh_SA_Brain_2:scan:155665:AATIIATSEGSIWGIDR/2
20140711_EXQ00_KiSh_SA_Brain_1	controllerType=0 controllerNumber=1 scan=155674	155674	first	IDIEGVVFPYHPR		3	0.971	197.288	HPLN4_MOUSE((159-172))((Q80WM4))	PXD001250	http://proteomecentral.proteomexchange.org/usi/?usi=mzspec:PXD001250:20140711_EXQ00_KiSh_SA_Brain_1:scan:155674:IDIEGVVFPYHPR/3
20140711_EXQ00_KiSh_SA_Brain_3	controllerType=0 controllerNumber=1 scan=15569	15569	first	VQQWSHQQR		2	0.941	79.261	BCR_MOUSE((567-576))((Q6PAJ1))	PXD001250	http://proteomecentral.proteomexchange.org/usi/?usi=mzspec:PXD001250:20140711_EXQ00_KiSh_SA_Brain_3:scan:15569:VQQWSHQQR/2
20140711_EXQ00_KiSh_SA_Brain_1	controllerType=0 controllerNumber=1 scan=155703	155703	first	AHMGMFTEIAIIYSK	5|[35]oxidation[M]	3	0.923	422.041	CLH1_MOUSE((1312-1327))((Q68FD5))	PXD001250	http://proteomecentral.proteomexchange.org/usi/?usi=mzspec:PXD001250:20140711_EXQ00_KiSh_SA_Brain_1:scan:155703:AHMGM[UNIMOD:35]FTEIAIIYSK/3
20140711_EXQ00_KiSh_SA_Brain_4	controllerType=0 controllerNumber=1 scan=155705	155705	first	EFIIAISVTSR		2	0.857	39.577	NCALD_MOUSE((84-95))((Q91X97))||HPCL1_MOUSE((84-95))((P62748))||HPCA_MOUSE((84-95))((P84075))	PXD001250	http://proteomecentral.proteomexchange.org/usi/?usi=mzspec:PXD001250:20140711_EXQ00_KiSh_SA_Brain_4:scan:155705:EFIIAISVTSR/2
20140711_EXQ00_KiSh_SA_Brain_1	controllerType=0 controllerNumber=1 scan=155709	155709	first	NSIISYIEQIHR		3	0.947	152.463	CBPE_MOUSE((363-375))((Q00493))	PXD001250	http://proteomecentral.proteomexchange.org/usi/?usi=mzspec:PXD001250:20140711_EXQ00_KiSh_SA_Brain_1:scan:155709:NSIISYIEQIHR/3
20140711_EXQ00_KiSh_SA_Brain_4	controllerType=0 controllerNumber=1 scan=155712	155712	first	NGGIGHMNITIISDITK		2	0.775	78.241	PRDX3_MOUSE((151-168))((P20108))	PXD001250	http://proteomecentral.proteomexchange.org/usi/?usi=mzspec:PXD001250:20140711_EXQ00_KiSh_SA_Brain_4:scan:155712:NGGIGHMNITIISDITK/2
20140711_EXQ00_KiSh_SA_Brain_1	controllerType=0 controllerNumber=1 scan=155720	155720	first	NSSYFVEWIPNNVK		3	0.933	741.852	TBB4B_MOUSE((337-351))((P68372))||TBB2A_MOUSE((337-351))((Q7TMM9))||TBB3_MOUSE((337-351))((Q9ERD7))||TBB4A_MOUSE((337-351))((Q9D6F9))||TBB5_MOUSE((337-351))((P99024))||TBB6_MOUSE((337-351))((Q922F4))||TBB2B_MOUSE((337-351))((Q9CWF2))	PXD001250	http://proteomecentral.proteomexchange.org/usi/?usi=mzspec:PXD001250:20140711_EXQ00_KiSh_SA_Brain_1:scan:155720:NSSYFVEWIPNNVK/3
20140711_EXQ00_KiSh_SA_Brain_4	controllerType=0 controllerNumber=1 scan=155728	155728	first	DQIQTFSEEHPVIITEAPINPR		2	0.889	1178.857	ACTZ_MOUSE((97-119))((P61164))	PXD001250	http://proteomecentral.proteomexchange.org/usi/?usi=mzspec:PXD001250:20140711_EXQ00_KiSh_SA_Brain_4:scan:155728:DQIQTFSEEHPVIITEAPINPR/2
20140711_EXQ00_KiSh_SA_Brain_2	controllerType=0 controllerNumber=1 scan=155742	155742	first	VMAGAIEGDIFIGPK		2	0.842	12.523	ACTZ_MOUSE((47-62))((P61164))||ACTY_MOUSE((47-62))((Q8R5C5))	PXD001250	http://proteomecentral.proteomexchange.org/usi/?usi=mzspec:PXD001250:20140711_EXQ00_KiSh_SA_Brain_2:scan:155742:VMAGAIEGDIFIGPK/2
20140711_EXQ00_KiSh_SA_Brain_1	controllerType=0 controllerNumber=1 scan=155746	155746	first	NSSYFVEWIPNNVK		2	0.966	741.852	TBB4B_MOUSE((337-351))((P68372))||TBB2A_MOUSE((337-351))((Q7TMM9))||TBB3_MOUSE((337-351))((Q9ERD7))||TBB4A_MOUSE((337-351))((Q9D6F9))||TBB5_MOUSE((337-351))((P99024))||TBB6_MOUSE((337-351))((Q922F4))||TBB2B_MOUSE((337-351))((Q9CWF2))	PXD001250	http://proteomecentral.proteomexchange.org/usi/?usi=mzspec:PXD001250:20140711_EXQ00_KiSh_SA_Brain_1:scan:155746:NSSYFVEWIPNNVK/2
20140711_EXQ00_KiSh_SA_Brain_1	controllerType=0 controllerNumber=1 scan=155753	155753	first	SIHGVGEIMTQVVIR		2	0.807	137.574	ITPR1_MOUSE((923-938))((P11881))	PXD001250	http://proteomecentral.proteomexchange.org/usi/?usi=mzspec:PXD001250:20140711_EXQ00_KiSh_SA_Brain_1:scan:155753:SIHGVGEIMTQVVIR/2
20140711_EXQ00_KiSh_SA_Brain_2	controllerType=0 controllerNumber=1 scan=155761	155761	first	DGFTSEGEIIEISDIQR		2	0.886	868.724	IGLO5_MOUSE((171-188))((Q8HW98))	PXD001250	http://proteomecentral.proteomexchange.org/usi/?usi=mzspec:PXD001250:20140711_EXQ00_KiSh_SA_Brain_2:scan:155761:DGFTSEGEIIEISDIQR/2
20140711_EXQ00_KiSh_SA_Brain_4	controllerType=0 controllerNumber=1 scan=155761	155761	first	SIQSIHNQICSFEIEIER	10|[4]carbamidomethyl[C]	3	0.781	5.482	TRAF3_MOUSE((286-304))((Q60803))	PXD001250	http://proteomecentral.proteomexchange.org/usi/?usi=mzspec:PXD001250:20140711_EXQ00_KiSh_SA_Brain_4:scan:155761:SIQSIHNQICSFEIEIER/3
20140711_EXQ00_KiSh_SA_Brain_2	controllerType=0 controllerNumber=1 scan=155772	155772	first	VMAGAIEGDIFIGPK		2	0.902	12.523	ACTZ_MOUSE((47-62))((P61164))||ACTY_MOUSE((47-62))((Q8R5C5))	PXD001250	http://proteomecentral.proteomexchange.org/usi/?usi=mzspec:PXD001250:20140711_EXQ00_KiSh_SA_Brain_2:scan:155772:VMAGAIEGDIFIGPK/2
20140711_EXQ00_KiSh_SA_Brain_2	controllerType=0 controllerNumber=1 scan=155773	155773	first	EAAQAIIIAEIR		2	0.663	738.396	WDR7_MOUSE((1024-1036))((Q920I9))	PXD001250	http://proteomecentral.proteomexchange.org/usi/?usi=mzspec:PXD001250:20140711_EXQ00_KiSh_SA_Brain_2:scan:155773:EAAQAIIIAEIR/2
20140711_EXQ00_KiSh_SA_Brain_3	controllerType=0 controllerNumber=1 scan=15578	15578	first	ESCDSAIR	3|[4]carbamidomethyl[C]	2	0.906	460.346	CAZA1_MOUSE((122-130))((P47753))	PXD001250	http://proteomecentral.proteomexchange.org/usi/?usi=mzspec:PXD001250:20140711_EXQ00_KiSh_SA_Brain_3:scan:15578:ESCDSAIR/2
20140711_EXQ00_KiSh_SA_Brain_2	controllerType=0 controllerNumber=1 scan=155782	155782	first	IIYMMDEINNPVITVK	5|[35]oxidation[M]	2	0.945	121.591	COX2_MOUSE((83-99))((P00405))	PXD001250	http://proteomecentral.proteomexchange.org/usi/?usi=mzspec:PXD001250:20140711_EXQ00_KiSh_SA_Brain_2:scan:155782:IIYMM[UNIMOD:35]DEINNPVITVK/2
20140711_EXQ00_KiSh_SA_Brain_4	controllerType=0 controllerNumber=1 scan=155801	155801	first	EFIIAISVTSR		2	0.839	39.577	NCALD_MOUSE((84-95))((Q91X97))||HPCL1_MOUSE((84-95))((P62748))||HPCA_MOUSE((84-95))((P84075))	PXD001250	http://proteomecentral.proteomexchange.org/usi/?usi=mzspec:PXD001250:20140711_EXQ00_KiSh_SA_Brain_4:scan:155801:EFIIAISVTSR/2
20140711_EXQ00_KiSh_SA_Brain_2	controllerType=0 controllerNumber=1 scan=155801	155801	first	NNGAGYFIEHIAFK		2	0.939	85.426	QCR1_MOUSE((86-100))((Q9CZ13))	PXD001250	http://proteomecentral.proteomexchange.org/usi/?usi=mzspec:PXD001250:20140711_EXQ00_KiSh_SA_Brain_2:scan:155801:NNGAGYFIEHIAFK/2
20140711_EXQ00_KiSh_SA_Brain_1	controllerType=0 controllerNumber=1 scan=155823	155823	first	AAIEYIEDIDIK		2	0.86	39.836	PXL2A_MOUSE((33-45))((Q9CYH2))	PXD001250	http://proteomecentral.proteomexchange.org/usi/?usi=mzspec:PXD001250:20140711_EXQ00_KiSh_SA_Brain_1:scan:155823:AAIEYIEDIDIK/2
20140711_EXQ00_KiSh_SA_Brain_4	controllerType=0 controllerNumber=1 scan=155828	155828	first	ASIPFSVVGSNQIIEAK		2	0.84	62.102	SEPT2_MOUSE((233-250))((P42208))	PXD001250	http://proteomecentral.proteomexchange.org/usi/?usi=mzspec:PXD001250:20140711_EXQ00_KiSh_SA_Brain_4:scan:155828:ASIPFSVVGSNQIIEAK/2
20140711_EXQ00_KiSh_SA_Brain_2	controllerType=0 controllerNumber=1 scan=155858	155858	first	ESAIIIIQTVPK		2	0.841	1278.989	ZNT1_MOUSE((333-345))((Q60738))	PXD001250	http://proteomecentral.proteomexchange.org/usi/?usi=mzspec:PXD001250:20140711_EXQ00_KiSh_SA_Brain_2:scan:155858:ESAIIIIQTVPK/2
20140711_EXQ00_KiSh_SA_Brain_1	controllerType=0 controllerNumber=1 scan=155861	155861	first	IGSGNDFEVFFQR		2	0.927	833.832	FOLH1_MOUSE((517-530))((O35409))	PXD001250	http://proteomecentral.proteomexchange.org/usi/?usi=mzspec:PXD001250:20140711_EXQ00_KiSh_SA_Brain_1:scan:155861:IGSGNDFEVFFQR/2
20140711_EXQ00_KiSh_SA_Brain_3	controllerType=0 controllerNumber=1 scan=155864	155864	first	NITNPNTVIIIIGNK		3	0.927	11.748	RAB14_MOUSE((111-126))((Q91V41))	PXD001250	http://proteomecentral.proteomexchange.org/usi/?usi=mzspec:PXD001250:20140711_EXQ00_KiSh_SA_Brain_3:scan:155864:NITNPNTVIIIIGNK/3
20140711_EXQ00_KiSh_SA_Brain_1	controllerType=0 controllerNumber=1 scan=155890	155890	first	ESDGYVPIWFEK		2	0.84	779.907	OSBP2_MOUSE((864-876))((Q5QNQ6))	PXD001250	http://proteomecentral.proteomexchange.org/usi/?usi=mzspec:PXD001250:20140711_EXQ00_KiSh_SA_Brain_1:scan:155890:ESDGYVPIWFEK/2
20140711_EXQ00_KiSh_SA_Brain_4	controllerType=0 controllerNumber=1 scan=155892	155892	first	FYFENIISK		2	0.938	63.818	KCC2G_MOUSE((448-457))((Q923T9))	PXD001250	http://proteomecentral.proteomexchange.org/usi/?usi=mzspec:PXD001250:20140711_EXQ00_KiSh_SA_Brain_4:scan:155892:FYFENIISK/2
20140711_EXQ00_KiSh_SA_Brain_3	controllerType=0 controllerNumber=1 scan=155920	155920	first	GIAVEVQDTPNACATFNFICHEGR	13|[4]carbamidomethyl[C]|20|[4]carbamidomethyl[C]	3	0.605	58.682	NDUF3_MOUSE((139-163))((Q9JKL4))	PXD001250	http://proteomecentral.proteomexchange.org/usi/?usi=mzspec:PXD001250:20140711_EXQ00_KiSh_SA_Brain_3:scan:155920:GIAVEVQDTPNACATFNFICHEGR/3
20140711_EXQ00_KiSh_SA_Brain_4	controllerType=0 controllerNumber=1 scan=155939	155939	first	QITIQVIIDR		2	0.884	283.805	VPS16_MOUSE((447-457))((Q920Q4))	PXD001250	http://proteomecentral.proteomexchange.org/usi/?usi=mzspec:PXD001250:20140711_EXQ00_KiSh_SA_Brain_4:scan:155939:QITIQVIIDR/2
20140711_EXQ00_KiSh_SA_Brain_3	controllerType=0 controllerNumber=1 scan=155939	155939	first	NSSYFVEWIPNNVK		2	0.967	211.409	TBB4B_MOUSE((337-351))((P68372))||TBB2A_MOUSE((337-351))((Q7TMM9))||TBB3_MOUSE((337-351))((Q9ERD7))||TBB4A_MOUSE((337-351))((Q9D6F9))||TBB5_MOUSE((337-351))((P99024))||TBB6_MOUSE((337-351))((Q922F4))||TBB2B_MOUSE((337-351))((Q9CWF2))	PXD001250	http://proteomecentral.proteomexchange.org/usi/?usi=mzspec:PXD001250:20140711_EXQ00_KiSh_SA_Brain_3:scan:155939:NSSYFVEWIPNNVK/2
20140711_EXQ00_KiSh_SA_Brain_3	controllerType=0 controllerNumber=1 scan=155943	155943	first	NSSYFVEWIPNNVK		3	0.954	211.409	TBB4B_MOUSE((337-351))((P68372))||TBB2A_MOUSE((337-351))((Q7TMM9))||TBB3_MOUSE((337-351))((Q9ERD7))||TBB4A_MOUSE((337-351))((Q9D6F9))||TBB5_MOUSE((337-351))((P99024))||TBB6_MOUSE((337-351))((Q922F4))||TBB2B_MOUSE((337-351))((Q9CWF2))	PXD001250	http://proteomecentral.proteomexchange.org/usi/?usi=mzspec:PXD001250:20140711_EXQ00_KiSh_SA_Brain_3:scan:155943:NSSYFVEWIPNNVK/3
20140711_EXQ00_KiSh_SA_Brain_4	controllerType=0 controllerNumber=1 scan=15595	15595	first	AGVIAGHDNR		2	0.914	259.019	GBB1_MOUSE((305-315))((P62874))||GBB2_MOUSE((305-315))((P62880))	PXD001250	http://proteomecentral.proteomexchange.org/usi/?usi=mzspec:PXD001250:20140711_EXQ00_KiSh_SA_Brain_4:scan:15595:AGVIAGHDNR/2
20140711_EXQ00_KiSh_SA_Brain_1	controllerType=0 controllerNumber=1 scan=155969	155969	first	ITFSVIWK		2	0.886	630.756	DI3L2_MOUSE((460-468))((Q8CI75))	PXD001250	http://proteomecentral.proteomexchange.org/usi/?usi=mzspec:PXD001250:20140711_EXQ00_KiSh_SA_Brain_1:scan:155969:ITFSVIWK/2
20140711_EXQ00_KiSh_SA_Brain_1	controllerType=0 controllerNumber=1 scan=155992	155992	first	IFIYNPSSGEFIGR		2	0.968	178.626	AT1B3_MOUSE((18-32))((P97370))	PXD001250	http://proteomecentral.proteomexchange.org/usi/?usi=mzspec:PXD001250:20140711_EXQ00_KiSh_SA_Brain_1:scan:155992:IFIYNPSSGEFIGR/2
20140711_EXQ00_KiSh_SA_Brain_3	controllerType=0 controllerNumber=1 scan=156000	156000	first	GIAVEVQDTPNACATFNFICHEGR	13|[4]carbamidomethyl[C]|20|[4]carbamidomethyl[C]	3	0.61	58.682	NDUF3_MOUSE((139-163))((Q9JKL4))	PXD001250	http://proteomecentral.proteomexchange.org/usi/?usi=mzspec:PXD001250:20140711_EXQ00_KiSh_SA_Brain_3:scan:156000:GIAVEVQDTPNACATFNFICHEGR/3
20140711_EXQ00_KiSh_SA_Brain_1	controllerType=0 controllerNumber=1 scan=156005	156005	first	IIIPGWCHITVEDGPR	7|[4]carbamidomethyl[C]	3	0.934	564.188	NCDN_MOUSE((463-479))((Q9Z0E0))	PXD001250	http://proteomecentral.proteomexchange.org/usi/?usi=mzspec:PXD001250:20140711_EXQ00_KiSh_SA_Brain_1:scan:156005:IIIPGWCHITVEDGPR/3
20140711_EXQ00_KiSh_SA_Brain_2	controllerType=0 controllerNumber=1 scan=156013	156013	first	GPSSEAMHIGHIVPFIFTK	7|[35]oxidation[M]	3	0.895	1204.316	SYWC_MOUSE((167-186))((P32921))	PXD001250	http://proteomecentral.proteomexchange.org/usi/?usi=mzspec:PXD001250:20140711_EXQ00_KiSh_SA_Brain_2:scan:156013:GPSSEAM[UNIMOD:35]HIGHIVPFIFTK/3
20140711_EXQ00_KiSh_SA_Brain_2	controllerType=0 controllerNumber=1 scan=156022	156022	first	DIIGVQNIIK		2	0.935	401.974	SPTN1_MOUSE((815-825))((P16546))	PXD001250	http://proteomecentral.proteomexchange.org/usi/?usi=mzspec:PXD001250:20140711_EXQ00_KiSh_SA_Brain_2:scan:156022:DIIGVQNIIK/2
20140711_EXQ00_KiSh_SA_Brain_4	controllerType=0 controllerNumber=1 scan=156034	156034	first	NSSYFVEWIPNNVK		3	0.953	189.682	TBB4B_MOUSE((337-351))((P68372))||TBB2A_MOUSE((337-351))((Q7TMM9))||TBB3_MOUSE((337-351))((Q9ERD7))||TBB4A_MOUSE((337-351))((Q9D6F9))||TBB5_MOUSE((337-351))((P99024))||TBB6_MOUSE((337-351))((Q922F4))||TBB2B_MOUSE((337-351))((Q9CWF2))	PXD001250	http://proteomecentral.proteomexchange.org/usi/?usi=mzspec:PXD001250:20140711_EXQ00_KiSh_SA_Brain_4:scan:156034:NSSYFVEWIPNNVK/3
20140711_EXQ00_KiSh_SA_Brain_3	controllerType=0 controllerNumber=1 scan=156045	156045	first	FYFENIISK		2	0.884	100.357	KCC2G_MOUSE((448-457))((Q923T9))	PXD001250	http://proteomecentral.proteomexchange.org/usi/?usi=mzspec:PXD001250:20140711_EXQ00_KiSh_SA_Brain_3:scan:156045:FYFENIISK/2
20140711_EXQ00_KiSh_SA_Brain_4	controllerType=0 controllerNumber=1 scan=156045	156045	first	VISTISVGVDHIAIDEIK		2	0.893	699.498	GRHPR_MOUSE((77-95))((Q91Z53))	PXD001250	http://proteomecentral.proteomexchange.org/usi/?usi=mzspec:PXD001250:20140711_EXQ00_KiSh_SA_Brain_4:scan:156045:VISTISVGVDHIAIDEIK/2
20140711_EXQ00_KiSh_SA_Brain_3	controllerType=0 controllerNumber=1 scan=156075	156075	first	FDTIPQGQAADGFFIHVGR		3	0.882	21.121	CAMP1_MOUSE((686-705))((A2AHC3))	PXD001250	http://proteomecentral.proteomexchange.org/usi/?usi=mzspec:PXD001250:20140711_EXQ00_KiSh_SA_Brain_3:scan:156075:FDTIPQGQAADGFFIHVGR/3
20140711_EXQ00_KiSh_SA_Brain_4	controllerType=0 controllerNumber=1 scan=156079	156079	first	NINYIHIDYNFNIK		3	0.935	146.433	PRP8_MOUSE((512-526))((Q99PV0))	PXD001250	http://proteomecentral.proteomexchange.org/usi/?usi=mzspec:PXD001250:20140711_EXQ00_KiSh_SA_Brain_4:scan:156079:NINYIHIDYNFNIK/3
20140711_EXQ00_KiSh_SA_Brain_2	controllerType=0 controllerNumber=1 scan=156086	156086	first	IISEIIPQIPER		2	0.923	115.883	SRBS2_MOUSE((839-851))((Q3UTJ2))	PXD001250	http://proteomecentral.proteomexchange.org/usi/?usi=mzspec:PXD001250:20140711_EXQ00_KiSh_SA_Brain_2:scan:156086:IISEIIPQIPER/2
20140711_EXQ00_KiSh_SA_Brain_3	controllerType=0 controllerNumber=1 scan=156093	156093	first	YPENFFIIR		2	0.8	444.573	PP1A_MOUSE((114-123))((P62137))||PP1B_MOUSE((113-122))((P62141))||PP1G_MOUSE((114-123))((P63087))	PXD001250	http://proteomecentral.proteomexchange.org/usi/?usi=mzspec:PXD001250:20140711_EXQ00_KiSh_SA_Brain_3:scan:156093:YPENFFIIR/2
20140711_EXQ00_KiSh_SA_Brain_2	controllerType=0 controllerNumber=1 scan=156106	156106	first	NSSYFVEWIPNNVK		3	0.947	682.807	TBB4B_MOUSE((337-351))((P68372))||TBB2A_MOUSE((337-351))((Q7TMM9))||TBB3_MOUSE((337-351))((Q9ERD7))||TBB4A_MOUSE((337-351))((Q9D6F9))||TBB5_MOUSE((337-351))((P99024))||TBB6_MOUSE((337-351))((Q922F4))||TBB2B_MOUSE((337-351))((Q9CWF2))	PXD001250	http://proteomecentral.proteomexchange.org/usi/?usi=mzspec:PXD001250:20140711_EXQ00_KiSh_SA_Brain_2:scan:156106:NSSYFVEWIPNNVK/3
20140711_EXQ00_KiSh_SA_Brain_2	controllerType=0 controllerNumber=1 scan=156110	156110	first	TVQEIIPASFGPEDIQK		2	0.811	135.878	CDD_MOUSE((128-145))((P56389))	PXD001250	http://proteomecentral.proteomexchange.org/usi/?usi=mzspec:PXD001250:20140711_EXQ00_KiSh_SA_Brain_2:scan:156110:TVQEIIPASFGPEDIQK/2
20140711_EXQ00_KiSh_SA_Brain_3	controllerType=0 controllerNumber=1 scan=156113	156113	first	NGGIGHMNITIISDITK		2	0.794	57.135	PRDX3_MOUSE((151-168))((P20108))	PXD001250	http://proteomecentral.proteomexchange.org/usi/?usi=mzspec:PXD001250:20140711_EXQ00_KiSh_SA_Brain_3:scan:156113:NGGIGHMNITIISDITK/2
20140711_EXQ00_KiSh_SA_Brain_1	controllerType=0 controllerNumber=1 scan=156125	156125	first	IIIPGWCHITVEDGPR	7|[4]carbamidomethyl[C]	2	0.747	564.188	NCDN_MOUSE((463-479))((Q9Z0E0))	PXD001250	http://proteomecentral.proteomexchange.org/usi/?usi=mzspec:PXD001250:20140711_EXQ00_KiSh_SA_Brain_1:scan:156125:IIIPGWCHITVEDGPR/2
20140711_EXQ00_KiSh_SA_Brain_3	controllerType=0 controllerNumber=1 scan=156140	156140	first	VQPVIFNVGINEQQTIAER		3	0.923	181.062	INP4A_MOUSE((756-775))((Q9EPW0))	PXD001250	http://proteomecentral.proteomexchange.org/usi/?usi=mzspec:PXD001250:20140711_EXQ00_KiSh_SA_Brain_3:scan:156140:VQPVIFNVGINEQQTIAER/3
20140711_EXQ00_KiSh_SA_Brain_4	controllerType=0 controllerNumber=1 scan=156157	156157	first	DYGGYISTYIIPAK		3	0.957	714.369	DPP6_MOUSE((651-665))((Q9Z218))	PXD001250	http://proteomecentral.proteomexchange.org/usi/?usi=mzspec:PXD001250:20140711_EXQ00_KiSh_SA_Brain_4:scan:156157:DYGGYISTYIIPAK/3
20140711_EXQ00_KiSh_SA_Brain_3	controllerType=0 controllerNumber=1 scan=156197	156197	first	WVTTASIIDYDTVAGADK		2	0.701	236.085	SF3B3_MOUSE((1032-1050))((Q921M3))	PXD001250	http://proteomecentral.proteomexchange.org/usi/?usi=mzspec:PXD001250:20140711_EXQ00_KiSh_SA_Brain_3:scan:156197:WVTTASIIDYDTVAGADK/2
20140711_EXQ00_KiSh_SA_Brain_3	controllerType=0 controllerNumber=1 scan=156203	156203	first	MIAGQVIDINIAAEPK		2	0.882	153.489	HNRPC_MOUSE((74-90))((Q9Z204))	PXD001250	http://proteomecentral.proteomexchange.org/usi/?usi=mzspec:PXD001250:20140711_EXQ00_KiSh_SA_Brain_3:scan:156203:MIAGQVIDINIAAEPK/2
20140711_EXQ00_KiSh_SA_Brain_1	controllerType=0 controllerNumber=1 scan=156206	156206	first	VNYVVQEAIVVIK		2	0.969	845.657	AP1B1_MOUSE((403-416))((O35643))	PXD001250	http://proteomecentral.proteomexchange.org/usi/?usi=mzspec:PXD001250:20140711_EXQ00_KiSh_SA_Brain_1:scan:156206:VNYVVQEAIVVIK/2
20140711_EXQ00_KiSh_SA_Brain_2	controllerType=0 controllerNumber=1 scan=156210	156210	first	EAEPYYIIIPR		2	0.905	79.699	ATG5_MOUSE((31-42))((Q99J83))	PXD001250	http://proteomecentral.proteomexchange.org/usi/?usi=mzspec:PXD001250:20140711_EXQ00_KiSh_SA_Brain_2:scan:156210:EAEPYYIIIPR/2
20140711_EXQ00_KiSh_SA_Brain_3	controllerType=0 controllerNumber=1 scan=15624	15624	first	EMVAAGDNK		2	0.902	45.793	GLSK_MOUSE((127-136))((D3Z7P3))	PXD001250	http://proteomecentral.proteomexchange.org/usi/?usi=mzspec:PXD001250:20140711_EXQ00_KiSh_SA_Brain_3:scan:15624:EMVAAGDNK/2
20140711_EXQ00_KiSh_SA_Brain_1	controllerType=0 controllerNumber=1 scan=156243	156243	first	NSSYFVEWIPNNVK		3	0.909	741.852	TBB4B_MOUSE((337-351))((P68372))||TBB2A_MOUSE((337-351))((Q7TMM9))||TBB3_MOUSE((337-351))((Q9ERD7))||TBB4A_MOUSE((337-351))((Q9D6F9))||TBB5_MOUSE((337-351))((P99024))||TBB6_MOUSE((337-351))((Q922F4))||TBB2B_MOUSE((337-351))((Q9CWF2))	PXD001250	http://proteomecentral.proteomexchange.org/usi/?usi=mzspec:PXD001250:20140711_EXQ00_KiSh_SA_Brain_1:scan:156243:NSSYFVEWIPNNVK/3
20140711_EXQ00_KiSh_SA_Brain_1	controllerType=0 controllerNumber=1 scan=156255	156255	first	FNFIEQAFDK		2	0.918	864.838	KCD12_MOUSE((276-286))((Q6WVG3))	PXD001250	http://proteomecentral.proteomexchange.org/usi/?usi=mzspec:PXD001250:20140711_EXQ00_KiSh_SA_Brain_1:scan:156255:FNFIEQAFDK/2
20140711_EXQ00_KiSh_SA_Brain_1	controllerType=0 controllerNumber=1 scan=156269	156269	first	NSSYFVEWIPNNVK		2	0.965	741.852	TBB4B_MOUSE((337-351))((P68372))||TBB2A_MOUSE((337-351))((Q7TMM9))||TBB3_MOUSE((337-351))((Q9ERD7))||TBB4A_MOUSE((337-351))((Q9D6F9))||TBB5_MOUSE((337-351))((P99024))||TBB6_MOUSE((337-351))((Q922F4))||TBB2B_MOUSE((337-351))((Q9CWF2))	PXD001250	http://proteomecentral.proteomexchange.org/usi/?usi=mzspec:PXD001250:20140711_EXQ00_KiSh_SA_Brain_1:scan:156269:NSSYFVEWIPNNVK/2
20140711_EXQ00_KiSh_SA_Brain_4	controllerType=0 controllerNumber=1 scan=156271	156271	first	GFHTIPSTDISMFTISR		3	0.838	36.814	CCG3_MOUSE((253-270))((Q9JJV5))	PXD001250	http://proteomecentral.proteomexchange.org/usi/?usi=mzspec:PXD001250:20140711_EXQ00_KiSh_SA_Brain_4:scan:156271:GFHTIPSTDISMFTISR/3
20140711_EXQ00_KiSh_SA_Brain_4	controllerType=0 controllerNumber=1 scan=156275	156275	first	VISTISVGVDHIAIDEIK		2	0.885	699.498	GRHPR_MOUSE((77-95))((Q91Z53))	PXD001250	http://proteomecentral.proteomexchange.org/usi/?usi=mzspec:PXD001250:20140711_EXQ00_KiSh_SA_Brain_4:scan:156275:VISTISVGVDHIAIDEIK/2
20140711_EXQ00_KiSh_SA_Brain_1	controllerType=0 controllerNumber=1 scan=156282	156282	first	EWTDGIFTHVIR		3	0.903	282.752	DYHC1_MOUSE((2272-2284))((Q9JHU4))	PXD001250	http://proteomecentral.proteomexchange.org/usi/?usi=mzspec:PXD001250:20140711_EXQ00_KiSh_SA_Brain_1:scan:156282:EWTDGIFTHVIR/3
20140711_EXQ00_KiSh_SA_Brain_2	controllerType=0 controllerNumber=1 scan=156292	156292	first	SDIEYQIENIQVIYSHEK		3	0.891	815.757	CTRO_MOUSE((1233-1251))((P49025))	PXD001250	http://proteomecentral.proteomexchange.org/usi/?usi=mzspec:PXD001250:20140711_EXQ00_KiSh_SA_Brain_2:scan:156292:SDIEYQIENIQVIYSHEK/3
20140711_EXQ00_KiSh_SA_Brain_1	controllerType=0 controllerNumber=1 scan=156296	156296	first	MPPYDEETQAIIDAAQEAR		2	0.798	243.009	GLU2B_MOUSE((349-368))((O08795))	PXD001250	http://proteomecentral.proteomexchange.org/usi/?usi=mzspec:PXD001250:20140711_EXQ00_KiSh_SA_Brain_1:scan:156296:MPPYDEETQAIIDAAQEAR/2
20140711_EXQ00_KiSh_SA_Brain_4	controllerType=0 controllerNumber=1 scan=156303	156303	first	MIAGQVIDINIAAEPK		2	0.884	167.677	HNRPC_MOUSE((74-90))((Q9Z204))	PXD001250	http://proteomecentral.proteomexchange.org/usi/?usi=mzspec:PXD001250:20140711_EXQ00_KiSh_SA_Brain_4:scan:156303:MIAGQVIDINIAAEPK/2
20140711_EXQ00_KiSh_SA_Brain_1	controllerType=0 controllerNumber=1 scan=156326	156326	first	ETEIIDISIVK		2	0.919	329.509	PLCB1_MOUSE((60-71))((Q9Z1B3))	PXD001250	http://proteomecentral.proteomexchange.org/usi/?usi=mzspec:PXD001250:20140711_EXQ00_KiSh_SA_Brain_1:scan:156326:ETEIIDISIVK/2
20140711_EXQ00_KiSh_SA_Brain_2	controllerType=0 controllerNumber=1 scan=15633	15633	first	VTSHAIVK		2	0.867	269.605	NFM_MOUSE((835-843))((P08553))	PXD001250	http://proteomecentral.proteomexchange.org/usi/?usi=mzspec:PXD001250:20140711_EXQ00_KiSh_SA_Brain_2:scan:15633:VTSHAIVK/2
20140711_EXQ00_KiSh_SA_Brain_1	controllerType=0 controllerNumber=1 scan=156331	156331	first	YEGIIYTIDTDNSTVAIAK		2	0.807	210.639	LS14B_MOUSE((24-43))((Q8CGC4))	PXD001250	http://proteomecentral.proteomexchange.org/usi/?usi=mzspec:PXD001250:20140711_EXQ00_KiSh_SA_Brain_1:scan:156331:YEGIIYTIDTDNSTVAIAK/2
20140711_EXQ00_KiSh_SA_Brain_3	controllerType=0 controllerNumber=1 scan=156360	156360	first	DIAPYIPSVTPGIK		2	0.913	173.213	GCN1_MOUSE((1650-1664))((E9PVA8))	PXD001250	http://proteomecentral.proteomexchange.org/usi/?usi=mzspec:PXD001250:20140711_EXQ00_KiSh_SA_Brain_3:scan:156360:DIAPYIPSVTPGIK/2
20140711_EXQ00_KiSh_SA_Brain_1	controllerType=0 controllerNumber=1 scan=156363	156363	first	EQASHIGGAVFSGAGNIAAATGIVK		3	0.832	1285.727	SYUB_MOUSE((60-85))((Q91ZZ3))	PXD001250	http://proteomecentral.proteomexchange.org/usi/?usi=mzspec:PXD001250:20140711_EXQ00_KiSh_SA_Brain_1:scan:156363:EQASHIGGAVFSGAGNIAAATGIVK/3
20140711_EXQ00_KiSh_SA_Brain_3	controllerType=0 controllerNumber=1 scan=15637	15637	first	EDAANNYAR		2	0.981	555.403	TBA1C_MOUSE((97-106))((P68373))||TBA3_MOUSE((97-106))((P05214))||TBA1A_MOUSE((97-106))((P68369))||TBA8_MOUSE((97-106))((Q9JJZ2))||TBA4A_MOUSE((97-106))((P68368))||TBA1B_MOUSE((97-106))((P05213))	PXD001250	http://proteomecentral.proteomexchange.org/usi/?usi=mzspec:PXD001250:20140711_EXQ00_KiSh_SA_Brain_3:scan:15637:EDAANNYAR/2
20140711_EXQ00_KiSh_SA_Brain_2	controllerType=0 controllerNumber=1 scan=15637	15637	first	EYHTDTTVK		2	0.88	64.259	TOP2A_MOUSE((958-967))((Q01320))||TOP2B_MOUSE((968-977))((Q64511))	PXD001250	http://proteomecentral.proteomexchange.org/usi/?usi=mzspec:PXD001250:20140711_EXQ00_KiSh_SA_Brain_2:scan:15637:EYHTDTTVK/2
20140711_EXQ00_KiSh_SA_Brain_1	controllerType=0 controllerNumber=1 scan=156372	156372	first	IITFDQIAIESPK		2	0.95	4.853	RL18_MOUSE((120-133))((P35980))	PXD001250	http://proteomecentral.proteomexchange.org/usi/?usi=mzspec:PXD001250:20140711_EXQ00_KiSh_SA_Brain_1:scan:156372:IITFDQIAIESPK/2
20140711_EXQ00_KiSh_SA_Brain_3	controllerType=0 controllerNumber=1 scan=156373	156373	first	DPYSGNTISIFQAMK		2	0.928	928.073	PLEC_MOUSE((3582-3597))((Q9QXS1))	PXD001250	http://proteomecentral.proteomexchange.org/usi/?usi=mzspec:PXD001250:20140711_EXQ00_KiSh_SA_Brain_3:scan:156373:DPYSGNTISIFQAMK/2
20140711_EXQ00_KiSh_SA_Brain_3	controllerType=0 controllerNumber=1 scan=156382	156382	first	GFYYIMQEIPQER		2	0.972	658.633	ACADL_MOUSE((280-293))((P51174))	PXD001250	http://proteomecentral.proteomexchange.org/usi/?usi=mzspec:PXD001250:20140711_EXQ00_KiSh_SA_Brain_3:scan:156382:GFYYIMQEIPQER/2
20140711_EXQ00_KiSh_SA_Brain_2	controllerType=0 controllerNumber=1 scan=156391	156391	first	AEDMAEITCINEASVIHNIR	9|[4]carbamidomethyl[C]	3	0.863	60.277	MYH14_MOUSE((103-123))((Q6URW6))	PXD001250	http://proteomecentral.proteomexchange.org/usi/?usi=mzspec:PXD001250:20140711_EXQ00_KiSh_SA_Brain_2:scan:156391:AEDMAEITCINEASVIHNIR/3
20140711_EXQ00_KiSh_SA_Brain_3	controllerType=0 controllerNumber=1 scan=156396	156396	first	VISTISVGVDHIAIDEIK		3	0.891	705.478	GRHPR_MOUSE((77-95))((Q91Z53))	PXD001250	http://proteomecentral.proteomexchange.org/usi/?usi=mzspec:PXD001250:20140711_EXQ00_KiSh_SA_Brain_3:scan:156396:VISTISVGVDHIAIDEIK/3
20140711_EXQ00_KiSh_SA_Brain_1	controllerType=0 controllerNumber=1 scan=156400	156400	first	PGDPQSVIEAIDTYCSEK	15|[4]carbamidomethyl[C]	2	0.41	472.599	COMT_MOUSE((62-80))((O88587))	PXD001250	http://proteomecentral.proteomexchange.org/usi/?usi=mzspec:PXD001250:20140711_EXQ00_KiSh_SA_Brain_1:scan:156400:PGDPQSVIEAIDTYCSEK/2
20140711_EXQ00_KiSh_SA_Brain_2	controllerType=0 controllerNumber=1 scan=156408	156408	first	AYGAGIISSIGEIK		2	0.972	117.826	TPH2_MOUSE((373-387))((Q8CGV2))	PXD001250	http://proteomecentral.proteomexchange.org/usi/?usi=mzspec:PXD001250:20140711_EXQ00_KiSh_SA_Brain_2:scan:156408:AYGAGIISSIGEIK/2
20140711_EXQ00_KiSh_SA_Brain_1	controllerType=0 controllerNumber=1 scan=156413	156413	first	SIYSIIIGQDNAADQSR		2	0.847	369.001	EMC3_MOUSE((181-198))((Q99KI3))	PXD001250	http://proteomecentral.proteomexchange.org/usi/?usi=mzspec:PXD001250:20140711_EXQ00_KiSh_SA_Brain_1:scan:156413:SIYSIIIGQDNAADQSR/2
20140711_EXQ00_KiSh_SA_Brain_3	controllerType=0 controllerNumber=1 scan=156414	156414	first	VIINAVSGFISNPK		2	0.881	116.536	TOR1A_MOUSE((79-93))((Q9ER39))	PXD001250	http://proteomecentral.proteomexchange.org/usi/?usi=mzspec:PXD001250:20140711_EXQ00_KiSh_SA_Brain_3:scan:156414:VIINAVSGFISNPK/2
20140711_EXQ00_KiSh_SA_Brain_3	controllerType=0 controllerNumber=1 scan=156415	156415	first	GAQAAIVVYDITNQETFAR		3	0.944	696.836	RAB5B_MOUSE((92-111))((P61021))	PXD001250	http://proteomecentral.proteomexchange.org/usi/?usi=mzspec:PXD001250:20140711_EXQ00_KiSh_SA_Brain_3:scan:156415:GAQAAIVVYDITNQETFAR/3
20140711_EXQ00_KiSh_SA_Brain_3	controllerType=0 controllerNumber=1 scan=156429	156429	first	NSSYFVEWIPNNVK		2	0.965	211.409	TBB4B_MOUSE((337-351))((P68372))||TBB2A_MOUSE((337-351))((Q7TMM9))||TBB3_MOUSE((337-351))((Q9ERD7))||TBB4A_MOUSE((337-351))((Q9D6F9))||TBB5_MOUSE((337-351))((P99024))||TBB6_MOUSE((337-351))((Q922F4))||TBB2B_MOUSE((337-351))((Q9CWF2))	PXD001250	http://proteomecentral.proteomexchange.org/usi/?usi=mzspec:PXD001250:20140711_EXQ00_KiSh_SA_Brain_3:scan:156429:NSSYFVEWIPNNVK/2
20140711_EXQ00_KiSh_SA_Brain_1	controllerType=0 controllerNumber=1 scan=156441	156441	first	ISFTSVGSITSGYSQSSQVFGR		2	0.929	386.402	NFL_MOUSE((401-423))((P08551))	PXD001250	http://proteomecentral.proteomexchange.org/usi/?usi=mzspec:PXD001250:20140711_EXQ00_KiSh_SA_Brain_1:scan:156441:ISFTSVGSITSGYSQSSQVFGR/2
20140711_EXQ00_KiSh_SA_Brain_1	controllerType=0 controllerNumber=1 scan=156443	156443	first	GDVAEGDIIEHFSQFGAVEK		3	0.833	649.718	ROA0_MOUSE((107-127))((Q9CX86))	PXD001250	http://proteomecentral.proteomexchange.org/usi/?usi=mzspec:PXD001250:20140711_EXQ00_KiSh_SA_Brain_1:scan:156443:GDVAEGDIIEHFSQFGAVEK/3
20140711_EXQ00_KiSh_SA_Brain_2	controllerType=0 controllerNumber=1 scan=156449	156449	first	ISEMTEAEQQQIIDDHFIFDK		4	0.862	68.007	KCRU_MOUSE((210-231))((P30275))	PXD001250	http://proteomecentral.proteomexchange.org/usi/?usi=mzspec:PXD001250:20140711_EXQ00_KiSh_SA_Brain_2:scan:156449:ISEMTEAEQQQIIDDHFIFDK/4
20140711_EXQ00_KiSh_SA_Brain_4	controllerType=0 controllerNumber=1 scan=156451	156451	first	GAAAIGIGTDSVIIIK		2	0.945	218.57	DCE2_MOUSE((288-304))((P48320))	PXD001250	http://proteomecentral.proteomexchange.org/usi/?usi=mzspec:PXD001250:20140711_EXQ00_KiSh_SA_Brain_4:scan:156451:GAAAIGIGTDSVIIIK/2
20140711_EXQ00_KiSh_SA_Brain_1	controllerType=0 controllerNumber=1 scan=156457	156457	first	EPPPGMFVVPDTVDMTK		2	0.903	581.089	UBE2Z_MOUSE((116-133))((Q3UE37))	PXD001250	http://proteomecentral.proteomexchange.org/usi/?usi=mzspec:PXD001250:20140711_EXQ00_KiSh_SA_Brain_1:scan:156457:EPPPGMFVVPDTVDMTK/2
20140711_EXQ00_KiSh_SA_Brain_2	controllerType=0 controllerNumber=1 scan=156460	156460	first	HHISIAEIYETEIVDVEK		3	0.961	42.573	SNAA_MOUSE((123-141))((Q9DB05))	PXD001250	http://proteomecentral.proteomexchange.org/usi/?usi=mzspec:PXD001250:20140711_EXQ00_KiSh_SA_Brain_2:scan:156460:HHISIAEIYETEIVDVEK/3
20140711_EXQ00_KiSh_SA_Brain_2	controllerType=0 controllerNumber=1 scan=156516	156516	first	HHISIAEIYETEIVDVEK		2	0.859	42.573	SNAA_MOUSE((123-141))((Q9DB05))	PXD001250	http://proteomecentral.proteomexchange.org/usi/?usi=mzspec:PXD001250:20140711_EXQ00_KiSh_SA_Brain_2:scan:156516:HHISIAEIYETEIVDVEK/2
20140711_EXQ00_KiSh_SA_Brain_3	controllerType=0 controllerNumber=1 scan=156534	156534	first	NIEGYVGFANIPNQVYR		2	0.922	300.843	SEPT7_MOUSE((25-42))((O55131))	PXD001250	http://proteomecentral.proteomexchange.org/usi/?usi=mzspec:PXD001250:20140711_EXQ00_KiSh_SA_Brain_3:scan:156534:NIEGYVGFANIPNQVYR/2
20140711_EXQ00_KiSh_SA_Brain_3	controllerType=0 controllerNumber=1 scan=156539	156539	first	NIEGYVGFANIPNQVYR		2	0.867	300.843	SEPT7_MOUSE((25-42))((O55131))	PXD001250	http://proteomecentral.proteomexchange.org/usi/?usi=mzspec:PXD001250:20140711_EXQ00_KiSh_SA_Brain_3:scan:156539:NIEGYVGFANIPNQVYR/2
20140711_EXQ00_KiSh_SA_Brain_4	controllerType=0 controllerNumber=1 scan=156545	156545	first	NSSYFVEWIPNNVK		2	0.941	189.682	TBB4B_MOUSE((337-351))((P68372))||TBB2A_MOUSE((337-351))((Q7TMM9))||TBB3_MOUSE((337-351))((Q9ERD7))||TBB4A_MOUSE((337-351))((Q9D6F9))||TBB5_MOUSE((337-351))((P99024))||TBB6_MOUSE((337-351))((Q922F4))||TBB2B_MOUSE((337-351))((Q9CWF2))	PXD001250	http://proteomecentral.proteomexchange.org/usi/?usi=mzspec:PXD001250:20140711_EXQ00_KiSh_SA_Brain_4:scan:156545:NSSYFVEWIPNNVK/2
20140711_EXQ00_KiSh_SA_Brain_4	controllerType=0 controllerNumber=1 scan=156550	156550	first	NSSYFVEWIPNNVK		2	0.944	189.682	TBB4B_MOUSE((337-351))((P68372))||TBB2A_MOUSE((337-351))((Q7TMM9))||TBB3_MOUSE((337-351))((Q9ERD7))||TBB4A_MOUSE((337-351))((Q9D6F9))||TBB5_MOUSE((337-351))((P99024))||TBB6_MOUSE((337-351))((Q922F4))||TBB2B_MOUSE((337-351))((Q9CWF2))	PXD001250	http://proteomecentral.proteomexchange.org/usi/?usi=mzspec:PXD001250:20140711_EXQ00_KiSh_SA_Brain_4:scan:156550:NSSYFVEWIPNNVK/2
20140711_EXQ00_KiSh_SA_Brain_2	controllerType=0 controllerNumber=1 scan=156577	156577	first	NSSYFVEWIPNNVK		2	0.96	682.807	TBB4B_MOUSE((337-351))((P68372))||TBB2A_MOUSE((337-351))((Q7TMM9))||TBB3_MOUSE((337-351))((Q9ERD7))||TBB4A_MOUSE((337-351))((Q9D6F9))||TBB5_MOUSE((337-351))((P99024))||TBB6_MOUSE((337-351))((Q922F4))||TBB2B_MOUSE((337-351))((Q9CWF2))	PXD001250	http://proteomecentral.proteomexchange.org/usi/?usi=mzspec:PXD001250:20140711_EXQ00_KiSh_SA_Brain_2:scan:156577:NSSYFVEWIPNNVK/2
20140711_EXQ00_KiSh_SA_Brain_2	controllerType=0 controllerNumber=1 scan=156580	156580	first	IIDDMVAQVIK		2	0.897	27.182	IDHP_MOUSE((289-300))((P54071))	PXD001250	http://proteomecentral.proteomexchange.org/usi/?usi=mzspec:PXD001250:20140711_EXQ00_KiSh_SA_Brain_2:scan:156580:IIDDMVAQVIK/2
20140711_EXQ00_KiSh_SA_Brain_1	controllerType=0 controllerNumber=1 scan=156580	156580	first	VQAMYIWVDGTGEGIR		2	0.969	512.762	GLNA_MOUSE((26-42))((P15105))	PXD001250	http://proteomecentral.proteomexchange.org/usi/?usi=mzspec:PXD001250:20140711_EXQ00_KiSh_SA_Brain_1:scan:156580:VQAMYIWVDGTGEGIR/2
20140711_EXQ00_KiSh_SA_Brain_1	controllerType=0 controllerNumber=1 scan=156593	156593	first	ETECTYFSTPIIIGK	4|[4]carbamidomethyl[C]	2	0.933	4.972	MDHM_MOUSE((282-297))((P08249))	PXD001250	http://proteomecentral.proteomexchange.org/usi/?usi=mzspec:PXD001250:20140711_EXQ00_KiSh_SA_Brain_1:scan:156593:ETECTYFSTPIIIGK/2
20140711_EXQ00_KiSh_SA_Brain_2	controllerType=0 controllerNumber=1 scan=156610	156610	first	IQVISDFDMTISR		2	0.91	571.724	5NT3B_MOUSE((36-49))((Q3UFY7))	PXD001250	http://proteomecentral.proteomexchange.org/usi/?usi=mzspec:PXD001250:20140711_EXQ00_KiSh_SA_Brain_2:scan:156610:IQVISDFDMTISR/2
20140711_EXQ00_KiSh_SA_Brain_4	controllerType=0 controllerNumber=1 scan=15662	15662	first	ATAEEISSK		2	0.954	21.503	DECR_MOUSE((98-107))((Q9CQ62))	PXD001250	http://proteomecentral.proteomexchange.org/usi/?usi=mzspec:PXD001250:20140711_EXQ00_KiSh_SA_Brain_4:scan:15662:ATAEEISSK/2
20140711_EXQ00_KiSh_SA_Brain_2	controllerType=0 controllerNumber=1 scan=156628	156628	first	QIEIIVEYVR		2	0.891	64.169	UQCC1_MOUSE((240-250))((Q9CWU6))	PXD001250	http://proteomecentral.proteomexchange.org/usi/?usi=mzspec:PXD001250:20140711_EXQ00_KiSh_SA_Brain_2:scan:156628:QIEIIVEYVR/2
20140711_EXQ00_KiSh_SA_Brain_1	controllerType=0 controllerNumber=1 scan=156637	156637	first	TPIIIGSIAHQIYR		2	0.925	827.486	3HIDH_MOUSE((297-311))((Q99L13))	PXD001250	http://proteomecentral.proteomexchange.org/usi/?usi=mzspec:PXD001250:20140711_EXQ00_KiSh_SA_Brain_1:scan:156637:TPIIIGSIAHQIYR/2
20140711_EXQ00_KiSh_SA_Brain_4	controllerType=0 controllerNumber=1 scan=156648	156648	first	PIHTIIINPHVHIVGDDAACIAYIR	20|[4]carbamidomethyl[C]	5	0.831	1148.856	KCC2D_MOUSE((409-434))((Q6PHZ2))	PXD001250	http://proteomecentral.proteomexchange.org/usi/?usi=mzspec:PXD001250:20140711_EXQ00_KiSh_SA_Brain_4:scan:156648:PIHTIIINPHVHIVGDDAACIAYIR/5
20140711_EXQ00_KiSh_SA_Brain_3	controllerType=0 controllerNumber=1 scan=156669	156669	first	AEYEGDGIPTVFVSVAGR		2	0.936	531.624	PUR6_MOUSE((314-332))((Q9DCL9))	PXD001250	http://proteomecentral.proteomexchange.org/usi/?usi=mzspec:PXD001250:20140711_EXQ00_KiSh_SA_Brain_3:scan:156669:AEYEGDGIPTVFVSVAGR/2
20140711_EXQ00_KiSh_SA_Brain_4	controllerType=0 controllerNumber=1 scan=156669	156669	first	YIQEFAPIGTGGGIYHFR		3	0.813	188.121	GMPPA_MOUSE((82-100))((Q922H4))	PXD001250	http://proteomecentral.proteomexchange.org/usi/?usi=mzspec:PXD001250:20140711_EXQ00_KiSh_SA_Brain_4:scan:156669:YIQEFAPIGTGGGIYHFR/3
20140711_EXQ00_KiSh_SA_Brain_2	controllerType=0 controllerNumber=1 scan=156670	156670	first	AMVAIIDVFHQYSGR	2|[35]oxidation[M]	3	0.712	12.397	S100B_MOUSE((7-22))((P50114))	PXD001250	http://proteomecentral.proteomexchange.org/usi/?usi=mzspec:PXD001250:20140711_EXQ00_KiSh_SA_Brain_2:scan:156670:AM[UNIMOD:35]VAIIDVFHQYSGR/3
20140711_EXQ00_KiSh_SA_Brain_1	controllerType=0 controllerNumber=1 scan=156691	156691	first	DVPQFISGQISIK		2	0.72	92.625	RIMS2_MOUSE((809-822))((Q9EQZ7))	PXD001250	http://proteomecentral.proteomexchange.org/usi/?usi=mzspec:PXD001250:20140711_EXQ00_KiSh_SA_Brain_1:scan:156691:DVPQFISGQISIK/2
20140711_EXQ00_KiSh_SA_Brain_2	controllerType=0 controllerNumber=1 scan=156700	156700	first	EITDFIQQIK		2	0.742	208.0	DZIP3_MOUSE((1054-1064))((Q7TPV2))	PXD001250	http://proteomecentral.proteomexchange.org/usi/?usi=mzspec:PXD001250:20140711_EXQ00_KiSh_SA_Brain_2:scan:156700:EITDFIQQIK/2
20140711_EXQ00_KiSh_SA_Brain_1	controllerType=0 controllerNumber=1 scan=156742	156742	first	DVPQFISGQISIK		2	0.795	92.625	RIMS2_MOUSE((809-822))((Q9EQZ7))	PXD001250	http://proteomecentral.proteomexchange.org/usi/?usi=mzspec:PXD001250:20140711_EXQ00_KiSh_SA_Brain_1:scan:156742:DVPQFISGQISIK/2
20140711_EXQ00_KiSh_SA_Brain_4	controllerType=0 controllerNumber=1 scan=156763	156763	first	MIVIVIGDIHIPHR	1|[35]oxidation[M]	3	0.813	1495.001	VPS29_MOUSE((1-15))((Q9QZ88))	PXD001250	http://proteomecentral.proteomexchange.org/usi/?usi=mzspec:PXD001250:20140711_EXQ00_KiSh_SA_Brain_4:scan:156763:M[UNIMOD:35]IVIVIGDIHIPHR/3
20140711_EXQ00_KiSh_SA_Brain_1	controllerType=0 controllerNumber=1 scan=156764	156764	first	NSSYFVEWIPNNVK		3	0.944	741.852	TBB4B_MOUSE((337-351))((P68372))||TBB2A_MOUSE((337-351))((Q7TMM9))||TBB3_MOUSE((337-351))((Q9ERD7))||TBB4A_MOUSE((337-351))((Q9D6F9))||TBB5_MOUSE((337-351))((P99024))||TBB6_MOUSE((337-351))((Q922F4))||TBB2B_MOUSE((337-351))((Q9CWF2))	PXD001250	http://proteomecentral.proteomexchange.org/usi/?usi=mzspec:PXD001250:20140711_EXQ00_KiSh_SA_Brain_1:scan:156764:NSSYFVEWIPNNVK/3
20140711_EXQ00_KiSh_SA_Brain_2	controllerType=0 controllerNumber=1 scan=156777	156777	first	EFISYNINIDIHYGVK		3	0.866	90.552	DYHC1_MOUSE((95-111))((Q9JHU4))	PXD001250	http://proteomecentral.proteomexchange.org/usi/?usi=mzspec:PXD001250:20140711_EXQ00_KiSh_SA_Brain_2:scan:156777:EFISYNINIDIHYGVK/3
20140711_EXQ00_KiSh_SA_Brain_4	controllerType=0 controllerNumber=1 scan=156786	156786	first	YIQEFAPIGTGGGIYHFR		2	0.809	188.121	GMPPA_MOUSE((82-100))((Q922H4))	PXD001250	http://proteomecentral.proteomexchange.org/usi/?usi=mzspec:PXD001250:20140711_EXQ00_KiSh_SA_Brain_4:scan:156786:YIQEFAPIGTGGGIYHFR/2
20140711_EXQ00_KiSh_SA_Brain_2	controllerType=0 controllerNumber=1 scan=156793	156793	first	VAAITGIPFVTAPNK		3	0.927	286.502	FUMH_MOUSE((294-309))((P97807))	PXD001250	http://proteomecentral.proteomexchange.org/usi/?usi=mzspec:PXD001250:20140711_EXQ00_KiSh_SA_Brain_2:scan:156793:VAAITGIPFVTAPNK/3
20140711_EXQ00_KiSh_SA_Brain_1	controllerType=0 controllerNumber=1 scan=156794	156794	first	NSSYFVEWIPNNVK		2	0.975	741.852	TBB4B_MOUSE((337-351))((P68372))||TBB2A_MOUSE((337-351))((Q7TMM9))||TBB3_MOUSE((337-351))((Q9ERD7))||TBB4A_MOUSE((337-351))((Q9D6F9))||TBB5_MOUSE((337-351))((P99024))||TBB6_MOUSE((337-351))((Q922F4))||TBB2B_MOUSE((337-351))((Q9CWF2))	PXD001250	http://proteomecentral.proteomexchange.org/usi/?usi=mzspec:PXD001250:20140711_EXQ00_KiSh_SA_Brain_1:scan:156794:NSSYFVEWIPNNVK/2
20140711_EXQ00_KiSh_SA_Brain_4	controllerType=0 controllerNumber=1 scan=156795	156795	first	PIEGIAIGIGIEK		2	0.86	111.014	CAC1E_MOUSE((833-846))((Q61290))	PXD001250	http://proteomecentral.proteomexchange.org/usi/?usi=mzspec:PXD001250:20140711_EXQ00_KiSh_SA_Brain_4:scan:156795:PIEGIAIGIGIEK/2
20140711_EXQ00_KiSh_SA_Brain_2	controllerType=0 controllerNumber=1 scan=156798	156798	first	WIIITGISAQQNR		2	0.945	10.788	CLH1_MOUSE((164-177))((Q68FD5))	PXD001250	http://proteomecentral.proteomexchange.org/usi/?usi=mzspec:PXD001250:20140711_EXQ00_KiSh_SA_Brain_2:scan:156798:WIIITGISAQQNR/2
20140711_EXQ00_KiSh_SA_Brain_4	controllerType=0 controllerNumber=1 scan=156813	156813	first	DYSIIMQTIQEER		2	0.775	812.934	TMCC1_MOUSE((486-499))((Q69ZZ6))	PXD001250	http://proteomecentral.proteomexchange.org/usi/?usi=mzspec:PXD001250:20140711_EXQ00_KiSh_SA_Brain_4:scan:156813:DYSIIMQTIQEER/2
20140711_EXQ00_KiSh_SA_Brain_2	controllerType=0 controllerNumber=1 scan=156821	156821	first	MIAGQVIDINIAAEPK		2	0.864	129.079	HNRPC_MOUSE((74-90))((Q9Z204))	PXD001250	http://proteomecentral.proteomexchange.org/usi/?usi=mzspec:PXD001250:20140711_EXQ00_KiSh_SA_Brain_2:scan:156821:MIAGQVIDINIAAEPK/2
20140711_EXQ00_KiSh_SA_Brain_2	controllerType=0 controllerNumber=1 scan=156836	156836	first	YSIIDPASPPEIIK		2	0.937	498.903	CLIP2_MOUSE((973-987))((Q9Z0H8))	PXD001250	http://proteomecentral.proteomexchange.org/usi/?usi=mzspec:PXD001250:20140711_EXQ00_KiSh_SA_Brain_2:scan:156836:YSIIDPASPPEIIK/2
20140711_EXQ00_KiSh_SA_Brain_1	controllerType=0 controllerNumber=1 scan=156854	156854	first	AVEYIIMGIPGDR		2	0.961	166.137	RD23B_MOUSE((221-234))((P54728))	PXD001250	http://proteomecentral.proteomexchange.org/usi/?usi=mzspec:PXD001250:20140711_EXQ00_KiSh_SA_Brain_1:scan:156854:AVEYIIMGIPGDR/2
20140711_EXQ00_KiSh_SA_Brain_2	controllerType=0 controllerNumber=1 scan=156867	156867	first	NGGIGHMNITIISDITK		2	0.821	75.263	PRDX3_MOUSE((151-168))((P20108))	PXD001250	http://proteomecentral.proteomexchange.org/usi/?usi=mzspec:PXD001250:20140711_EXQ00_KiSh_SA_Brain_2:scan:156867:NGGIGHMNITIISDITK/2
20140711_EXQ00_KiSh_SA_Brain_3	controllerType=0 controllerNumber=1 scan=156868	156868	first	DVDEIEAWISEK		3	0.921	1232.374	SPTN1_MOUSE((1559-1571))((P16546))	PXD001250	http://proteomecentral.proteomexchange.org/usi/?usi=mzspec:PXD001250:20140711_EXQ00_KiSh_SA_Brain_3:scan:156868:DVDEIEAWISEK/3
20140711_EXQ00_KiSh_SA_Brain_1	controllerType=0 controllerNumber=1 scan=156870	156870	first	TTTNVIGDSIGAGIVEHISR		2	0.74	87.226	EAA1_MOUSE((480-500))((P56564))	PXD001250	http://proteomecentral.proteomexchange.org/usi/?usi=mzspec:PXD001250:20140711_EXQ00_KiSh_SA_Brain_1:scan:156870:TTTNVIGDSIGAGIVEHISR/2
20140711_EXQ00_KiSh_SA_Brain_1	controllerType=0 controllerNumber=1 scan=156874	156874	first	EIGGESNFGDAIIDAGESMK		2	0.911	612.051	SH3G1_MOUSE((103-123))((Q62419))	PXD001250	http://proteomecentral.proteomexchange.org/usi/?usi=mzspec:PXD001250:20140711_EXQ00_KiSh_SA_Brain_1:scan:156874:EIGGESNFGDAIIDAGESMK/2
20140711_EXQ00_KiSh_SA_Brain_3	controllerType=0 controllerNumber=1 scan=156882	156882	first	IVSSPCCIVTSTYGWTANMER	6|[4]carbamidomethyl[C]|7|[4]carbamidomethyl[C]	2	0.763	351.325	HS90B_MOUSE((584-605))((P11499))	PXD001250	http://proteomecentral.proteomexchange.org/usi/?usi=mzspec:PXD001250:20140711_EXQ00_KiSh_SA_Brain_3:scan:156882:IVSSPCCIVTSTYGWTANMER/2
20140711_EXQ00_KiSh_SA_Brain_3	controllerType=0 controllerNumber=1 scan=156884	156884	first	ASIVDDIHSTFDEIQK		2	0.654	500.917	TRIM2_MOUSE((198-214))((Q9ESN6))	PXD001250	http://proteomecentral.proteomexchange.org/usi/?usi=mzspec:PXD001250:20140711_EXQ00_KiSh_SA_Brain_3:scan:156884:ASIVDDIHSTFDEIQK/2
20140711_EXQ00_KiSh_SA_Brain_1	controllerType=0 controllerNumber=1 scan=156899	156899	first	EIGGESNFGDAIIDAGESMK		2	0.908	612.051	SH3G1_MOUSE((103-123))((Q62419))	PXD001250	http://proteomecentral.proteomexchange.org/usi/?usi=mzspec:PXD001250:20140711_EXQ00_KiSh_SA_Brain_1:scan:156899:EIGGESNFGDAIIDAGESMK/2
20140711_EXQ00_KiSh_SA_Brain_1	controllerType=0 controllerNumber=1 scan=15691	15691	first	IEENEAASTK		2	0.972	265.031	SAE2_MOUSE((612-622))((Q9Z1F9))	PXD001250	http://proteomecentral.proteomexchange.org/usi/?usi=mzspec:PXD001250:20140711_EXQ00_KiSh_SA_Brain_1:scan:15691:IEENEAASTK/2
20140711_EXQ00_KiSh_SA_Brain_3	controllerType=0 controllerNumber=1 scan=156912	156912	first	DNAIIAQIIQDK		2	0.648	25.49	STXB1_MOUSE((197-209))((O08599))	PXD001250	http://proteomecentral.proteomexchange.org/usi/?usi=mzspec:PXD001250:20140711_EXQ00_KiSh_SA_Brain_3:scan:156912:DNAIIAQIIQDK/2
20140711_EXQ00_KiSh_SA_Brain_3	controllerType=0 controllerNumber=1 scan=156927	156927	first	HTVTMIPGDGIGPEIMIHVK		3	0.859	1281.899	IDHG1_MOUSE((55-75))((P70404))	PXD001250	http://proteomecentral.proteomexchange.org/usi/?usi=mzspec:PXD001250:20140711_EXQ00_KiSh_SA_Brain_3:scan:156927:HTVTMIPGDGIGPEIMIHVK/3
20140711_EXQ00_KiSh_SA_Brain_4	controllerType=0 controllerNumber=1 scan=156956	156956	first	DAVINAWAEDVDIR		3	0.933	223.027	KPYM_MOUSE((476-490))((P52480))	PXD001250	http://proteomecentral.proteomexchange.org/usi/?usi=mzspec:PXD001250:20140711_EXQ00_KiSh_SA_Brain_4:scan:156956:DAVINAWAEDVDIR/3
20140711_EXQ00_KiSh_SA_Brain_4	controllerType=0 controllerNumber=1 scan=156959	156959	first	VSDIIHSIFSSYK		3	0.912	28.363	IPO5_MOUSE((842-855))((Q8BKC5))	PXD001250	http://proteomecentral.proteomexchange.org/usi/?usi=mzspec:PXD001250:20140711_EXQ00_KiSh_SA_Brain_4:scan:156959:VSDIIHSIFSSYK/3
20140711_EXQ00_KiSh_SA_Brain_1	controllerType=0 controllerNumber=1 scan=156964	156964	first	ITIPVDFVTADK		2	0.924	118.753	PGK1_MOUSE((280-292))((P09411))	PXD001250	http://proteomecentral.proteomexchange.org/usi/?usi=mzspec:PXD001250:20140711_EXQ00_KiSh_SA_Brain_1:scan:156964:ITIPVDFVTADK/2
20140711_EXQ00_KiSh_SA_Brain_1	controllerType=0 controllerNumber=1 scan=156971	156971	first	IFPIIGIHEDGISK		3	0.886	786.703	COG4_MOUSE((221-235))((Q8R1U1))	PXD001250	http://proteomecentral.proteomexchange.org/usi/?usi=mzspec:PXD001250:20140711_EXQ00_KiSh_SA_Brain_1:scan:156971:IFPIIGIHEDGISK/3
20140711_EXQ00_KiSh_SA_Brain_2	controllerType=0 controllerNumber=1 scan=156973	156973	first	NSSYFVEWIPNNVK		2	0.95	682.807	TBB4B_MOUSE((337-351))((P68372))||TBB2A_MOUSE((337-351))((Q7TMM9))||TBB3_MOUSE((337-351))((Q9ERD7))||TBB4A_MOUSE((337-351))((Q9D6F9))||TBB5_MOUSE((337-351))((P99024))||TBB6_MOUSE((337-351))((Q922F4))||TBB2B_MOUSE((337-351))((Q9CWF2))	PXD001250	http://proteomecentral.proteomexchange.org/usi/?usi=mzspec:PXD001250:20140711_EXQ00_KiSh_SA_Brain_2:scan:156973:NSSYFVEWIPNNVK/2
20140711_EXQ00_KiSh_SA_Brain_4	controllerType=0 controllerNumber=1 scan=156991	156991	first	IVSSPCCIVTSTYGWTANMER	6|[4]carbamidomethyl[C]|7|[4]carbamidomethyl[C]	2	0.825	288.192	HS90B_MOUSE((584-605))((P11499))	PXD001250	http://proteomecentral.proteomexchange.org/usi/?usi=mzspec:PXD001250:20140711_EXQ00_KiSh_SA_Brain_4:scan:156991:IVSSPCCIVTSTYGWTANMER/2
20140711_EXQ00_KiSh_SA_Brain_2	controllerType=0 controllerNumber=1 scan=157008	157008	first	FYFENIISK		2	0.91	72.744	KCC2G_MOUSE((448-457))((Q923T9))	PXD001250	http://proteomecentral.proteomexchange.org/usi/?usi=mzspec:PXD001250:20140711_EXQ00_KiSh_SA_Brain_2:scan:157008:FYFENIISK/2
20140711_EXQ00_KiSh_SA_Brain_4	controllerType=0 controllerNumber=1 scan=157030	157030	first	GTFIVTQAAAQAIVSSGGR		2	0.931	671.004	DHB8_MOUSE((128-147))((P50171))	PXD001250	http://proteomecentral.proteomexchange.org/usi/?usi=mzspec:PXD001250:20140711_EXQ00_KiSh_SA_Brain_4:scan:157030:GTFIVTQAAAQAIVSSGGR/2
20140711_EXQ00_KiSh_SA_Brain_1	controllerType=0 controllerNumber=1 scan=157047	157047	first	ISFGDTIQVQNVHGAFNAIGGADR		3	0.846	49.469	ERGI1_MOUSE((153-177))((Q9DC16))	PXD001250	http://proteomecentral.proteomexchange.org/usi/?usi=mzspec:PXD001250:20140711_EXQ00_KiSh_SA_Brain_1:scan:157047:ISFGDTIQVQNVHGAFNAIGGADR/3
20140711_EXQ00_KiSh_SA_Brain_1	controllerType=0 controllerNumber=1 scan=157059	157059	first	VMAGAIEGDIFIGPK		2	0.886	36.847	ACTZ_MOUSE((47-62))((P61164))||ACTY_MOUSE((47-62))((Q8R5C5))	PXD001250	http://proteomecentral.proteomexchange.org/usi/?usi=mzspec:PXD001250:20140711_EXQ00_KiSh_SA_Brain_1:scan:157059:VMAGAIEGDIFIGPK/2
20140711_EXQ00_KiSh_SA_Brain_2	controllerType=0 controllerNumber=1 scan=157062	157062	first	AIISMNGISYGVIR		2	0.873	31.012	DIP2B_MOUSE((693-707))((Q3UH60))	PXD001250	http://proteomecentral.proteomexchange.org/usi/?usi=mzspec:PXD001250:20140711_EXQ00_KiSh_SA_Brain_2:scan:157062:AIISMNGISYGVIR/2
20140711_EXQ00_KiSh_SA_Brain_2	controllerType=0 controllerNumber=1 scan=157077	157077	first	NGGIGHMNITIISDITK		2	0.792	75.263	PRDX3_MOUSE((151-168))((P20108))	PXD001250	http://proteomecentral.proteomexchange.org/usi/?usi=mzspec:PXD001250:20140711_EXQ00_KiSh_SA_Brain_2:scan:157077:NGGIGHMNITIISDITK/2
20140711_EXQ00_KiSh_SA_Brain_1	controllerType=0 controllerNumber=1 scan=157083	157083	first	GPGGSSIIIEAISNSGPK		3	0.804	48.55	TACO1_MOUSE((139-157))((Q8K0Z7))	PXD001250	http://proteomecentral.proteomexchange.org/usi/?usi=mzspec:PXD001250:20140711_EXQ00_KiSh_SA_Brain_1:scan:157083:GPGGSSIIIEAISNSGPK/3
20140711_EXQ00_KiSh_SA_Brain_4	controllerType=0 controllerNumber=1 scan=157092	157092	first	IWTPDTFFR		2	0.931	914.222	GBRA6_MOUSE((111-120))((P16305))	PXD001250	http://proteomecentral.proteomexchange.org/usi/?usi=mzspec:PXD001250:20140711_EXQ00_KiSh_SA_Brain_4:scan:157092:IWTPDTFFR/2
20140711_EXQ00_KiSh_SA_Brain_2	controllerType=0 controllerNumber=1 scan=157092	157092	first	WIIITGISAQQNR		2	0.952	10.788	CLH1_MOUSE((164-177))((Q68FD5))	PXD001250	http://proteomecentral.proteomexchange.org/usi/?usi=mzspec:PXD001250:20140711_EXQ00_KiSh_SA_Brain_2:scan:157092:WIIITGISAQQNR/2
20140711_EXQ00_KiSh_SA_Brain_3	controllerType=0 controllerNumber=1 scan=157093	157093	first	DIYANTVISGGTTMYPGIADR		2	0.917	56.609	ACTG_MOUSE((292-313))((P63260))||ACTB_MOUSE((292-313))((P60710))	PXD001250	http://proteomecentral.proteomexchange.org/usi/?usi=mzspec:PXD001250:20140711_EXQ00_KiSh_SA_Brain_3:scan:157093:DIYANTVISGGTTMYPGIADR/2
20140711_EXQ00_KiSh_SA_Brain_2	controllerType=0 controllerNumber=1 scan=157103	157103	first	GDNFETVTWISDSEVVR		2	0.971	743.081	MBLC2_MOUSE((111-128))((Q8BL86))	PXD001250	http://proteomecentral.proteomexchange.org/usi/?usi=mzspec:PXD001250:20140711_EXQ00_KiSh_SA_Brain_2:scan:157103:GDNFETVTWISDSEVVR/2
20140711_EXQ00_KiSh_SA_Brain_1	controllerType=0 controllerNumber=1 scan=157117	157117	first	DAVINAWAEDVDIR		3	0.943	493.068	KPYM_MOUSE((476-490))((P52480))	PXD001250	http://proteomecentral.proteomexchange.org/usi/?usi=mzspec:PXD001250:20140711_EXQ00_KiSh_SA_Brain_1:scan:157117:DAVINAWAEDVDIR/3
20140711_EXQ00_KiSh_SA_Brain_2	controllerType=0 controllerNumber=1 scan=157124	157124	first	GVSAIVYMVDAADQEK		3	0.96	409.617	ARL8A_MOUSE((88-104))((Q8VEH3))	PXD001250	http://proteomecentral.proteomexchange.org/usi/?usi=mzspec:PXD001250:20140711_EXQ00_KiSh_SA_Brain_2:scan:157124:GVSAIVYMVDAADQEK/3
20140711_EXQ00_KiSh_SA_Brain_1	controllerType=0 controllerNumber=1 scan=15714	15714	first	TDESIETK		2	0.834	792.837	SDHF2_MOUSE((57-65))((Q8C6I2))	PXD001250	http://proteomecentral.proteomexchange.org/usi/?usi=mzspec:PXD001250:20140711_EXQ00_KiSh_SA_Brain_1:scan:15714:TDESIETK/2
20140711_EXQ00_KiSh_SA_Brain_3	controllerType=0 controllerNumber=1 scan=157154	157154	first	GIIIGVVGTDVPVK		2	0.917	737.713	CA2D3_MOUSE((494-508))((Q9Z1L5))	PXD001250	http://proteomecentral.proteomexchange.org/usi/?usi=mzspec:PXD001250:20140711_EXQ00_KiSh_SA_Brain_3:scan:157154:GIIIGVVGTDVPVK/2
20140711_EXQ00_KiSh_SA_Brain_1	controllerType=0 controllerNumber=1 scan=157155	157155	first	VTNIHIMIQIVR		3	0.906	1176.579	USO1_MOUSE((277-289))((Q9Z1Z0))	PXD001250	http://proteomecentral.proteomexchange.org/usi/?usi=mzspec:PXD001250:20140711_EXQ00_KiSh_SA_Brain_1:scan:157155:VTNIHIMIQIVR/3
20140711_EXQ00_KiSh_SA_Brain_2	controllerType=0 controllerNumber=1 scan=157155	157155	first	AFPAWADTSIISR		2	0.967	48.379	MMSA_MOUSE((89-102))((Q9EQ20))	PXD001250	http://proteomecentral.proteomexchange.org/usi/?usi=mzspec:PXD001250:20140711_EXQ00_KiSh_SA_Brain_2:scan:157155:AFPAWADTSIISR/2
20140711_EXQ00_KiSh_SA_Brain_1	controllerType=0 controllerNumber=1 scan=157158	157158	first	NITNPNTVIIIIGNK		3	0.938	2.404	RAB14_MOUSE((111-126))((Q91V41))	PXD001250	http://proteomecentral.proteomexchange.org/usi/?usi=mzspec:PXD001250:20140711_EXQ00_KiSh_SA_Brain_1:scan:157158:NITNPNTVIIIIGNK/3
20140711_EXQ00_KiSh_SA_Brain_1	controllerType=0 controllerNumber=1 scan=157184	157184	first	GPGGSSIIIEAISNSGPK		2	0.89	48.55	TACO1_MOUSE((139-157))((Q8K0Z7))	PXD001250	http://proteomecentral.proteomexchange.org/usi/?usi=mzspec:PXD001250:20140711_EXQ00_KiSh_SA_Brain_1:scan:157184:GPGGSSIIIEAISNSGPK/2
20140711_EXQ00_KiSh_SA_Brain_4	controllerType=0 controllerNumber=1 scan=157196	157196	first	FYPPDPAQITEDITR		3	0.911	801.158	EPB41_MOUSE((289-304))((P48193))||E41L1_MOUSE((175-190))((Q9Z2H5))	PXD001250	http://proteomecentral.proteomexchange.org/usi/?usi=mzspec:PXD001250:20140711_EXQ00_KiSh_SA_Brain_4:scan:157196:FYPPDPAQITEDITR/3
20140711_EXQ00_KiSh_SA_Brain_1	controllerType=0 controllerNumber=1 scan=157202	157202	first	DIYANTVISGGTTMYPGIADR		2	0.919	133.608	ACTG_MOUSE((292-313))((P63260))||ACTB_MOUSE((292-313))((P60710))	PXD001250	http://proteomecentral.proteomexchange.org/usi/?usi=mzspec:PXD001250:20140711_EXQ00_KiSh_SA_Brain_1:scan:157202:DIYANTVISGGTTMYPGIADR/2
20140711_EXQ00_KiSh_SA_Brain_4	controllerType=0 controllerNumber=1 scan=157204	157204	first	PTGGIIDMASSTFQGIQR		2	0.909	1156.005	VP13C_MOUSE((3561-3579))((Q8BX70))	PXD001250	http://proteomecentral.proteomexchange.org/usi/?usi=mzspec:PXD001250:20140711_EXQ00_KiSh_SA_Brain_4:scan:157204:PTGGIIDMASSTFQGIQR/2
20140711_EXQ00_KiSh_SA_Brain_2	controllerType=0 controllerNumber=1 scan=157205	157205	first	EMDIVVHTISTYPEINSSIK		3	0.834	203.001	VP26B_MOUSE((144-164))((Q8C0E2))	PXD001250	http://proteomecentral.proteomexchange.org/usi/?usi=mzspec:PXD001250:20140711_EXQ00_KiSh_SA_Brain_2:scan:157205:EMDIVVHTISTYPEINSSIK/3
20140711_EXQ00_KiSh_SA_Brain_2	controllerType=0 controllerNumber=1 scan=157211	157211	first	AEYEGDGIPTVFVSVAGR		2	0.933	529.868	PUR6_MOUSE((314-332))((Q9DCL9))	PXD001250	http://proteomecentral.proteomexchange.org/usi/?usi=mzspec:PXD001250:20140711_EXQ00_KiSh_SA_Brain_2:scan:157211:AEYEGDGIPTVFVSVAGR/2
20140711_EXQ00_KiSh_SA_Brain_4	controllerType=0 controllerNumber=1 scan=157211	157211	first	ITIPDITDVNAIDR		3	0.899	215.954	GBRB2_MOUSE((476-490))((P63137))	PXD001250	http://proteomecentral.proteomexchange.org/usi/?usi=mzspec:PXD001250:20140711_EXQ00_KiSh_SA_Brain_4:scan:157211:ITIPDITDVNAIDR/3
20140711_EXQ00_KiSh_SA_Brain_1	controllerType=0 controllerNumber=1 scan=157220	157220	first	EAIVTSEEIGQDIEHVEVIQK		3	0.909	380.992	SPTN1_MOUSE((169-190))((P16546))	PXD001250	http://proteomecentral.proteomexchange.org/usi/?usi=mzspec:PXD001250:20140711_EXQ00_KiSh_SA_Brain_1:scan:157220:EAIVTSEEIGQDIEHVEVIQK/3
20140711_EXQ00_KiSh_SA_Brain_4	controllerType=0 controllerNumber=1 scan=157237	157237	first	IIAEIDISGPPPAPGVPR		2	0.836	1470.994	REM2_MOUSE((48-66))((Q8VEL9))	PXD001250	http://proteomecentral.proteomexchange.org/usi/?usi=mzspec:PXD001250:20140711_EXQ00_KiSh_SA_Brain_4:scan:157237:IIAEIDISGPPPAPGVPR/2
20140711_EXQ00_KiSh_SA_Brain_4	controllerType=0 controllerNumber=1 scan=157238	157238	first	PIPGEEPIFTIPHTQEAFR		3	0.886	189.668	BAZ1B_MOUSE((15-34))((Q9Z277))	PXD001250	http://proteomecentral.proteomexchange.org/usi/?usi=mzspec:PXD001250:20140711_EXQ00_KiSh_SA_Brain_4:scan:157238:PIPGEEPIFTIPHTQEAFR/3
20140711_EXQ00_KiSh_SA_Brain_2	controllerType=0 controllerNumber=1 scan=157274	157274	first	VISTISVGVDHIAIDEIK		3	0.909	704.701	GRHPR_MOUSE((77-95))((Q91Z53))	PXD001250	http://proteomecentral.proteomexchange.org/usi/?usi=mzspec:PXD001250:20140711_EXQ00_KiSh_SA_Brain_2:scan:157274:VISTISVGVDHIAIDEIK/3
20140711_EXQ00_KiSh_SA_Brain_3	controllerType=0 controllerNumber=1 scan=157293	157293	first	VVVFVDMGHSSFQVSACAFNK	17|[4]carbamidomethyl[C]	3	0.564	310.584	HS105_MOUSE((197-218))((Q61699))	PXD001250	http://proteomecentral.proteomexchange.org/usi/?usi=mzspec:PXD001250:20140711_EXQ00_KiSh_SA_Brain_3:scan:157293:VVVFVDMGHSSFQVSACAFNK/3
20140711_EXQ00_KiSh_SA_Brain_4	controllerType=0 controllerNumber=1 scan=157300	157300	first	WGEAGAEYVVESTGVFTTMEK	19|[35]oxidation[M]	3	0.728	31.604	G3P_MOUSE((85-106))((P16858))	PXD001250	http://proteomecentral.proteomexchange.org/usi/?usi=mzspec:PXD001250:20140711_EXQ00_KiSh_SA_Brain_4:scan:157300:WGEAGAEYVVESTGVFTTM[UNIMOD:35]EK/3
20140711_EXQ00_KiSh_SA_Brain_1	controllerType=0 controllerNumber=1 scan=157307	157307	first	IIAESVTEVEIFGK		2	0.97	105.823	DYHC1_MOUSE((1714-1728))((Q9JHU4))	PXD001250	http://proteomecentral.proteomexchange.org/usi/?usi=mzspec:PXD001250:20140711_EXQ00_KiSh_SA_Brain_1:scan:157307:IIAESVTEVEIFGK/2
20140711_EXQ00_KiSh_SA_Brain_3	controllerType=0 controllerNumber=1 scan=157308	157308	first	ENEMDENIEQVSGIIGNIR	4|[35]oxidation[M]	3	0.831	307.762	SNP25_MOUSE((143-162))((P60879))	PXD001250	http://proteomecentral.proteomexchange.org/usi/?usi=mzspec:PXD001250:20140711_EXQ00_KiSh_SA_Brain_3:scan:157308:ENEM[UNIMOD:35]DENIEQVSGIIGNIR/3
20140711_EXQ00_KiSh_SA_Brain_3	controllerType=0 controllerNumber=1 scan=157309	157309	first	IHFFMPGFAPITSR	5|[35]oxidation[M]	2	0.953	164.007	TBB4B_MOUSE((263-277))((P68372))||TBB2A_MOUSE((263-277))((Q7TMM9))||TBB4A_MOUSE((263-277))((Q9D6F9))||TBB5_MOUSE((263-277))((P99024))||TBB2B_MOUSE((263-277))((Q9CWF2))	PXD001250	http://proteomecentral.proteomexchange.org/usi/?usi=mzspec:PXD001250:20140711_EXQ00_KiSh_SA_Brain_3:scan:157309:IHFFM[UNIMOD:35]PGFAPITSR/2
20140711_EXQ00_KiSh_SA_Brain_1	controllerType=0 controllerNumber=1 scan=157310	157310	first	AIAQSGTAISSWAVSFQPAK		2	0.83	223.582	NLGN1_MOUSE((312-332))((Q99K10))	PXD001250	http://proteomecentral.proteomexchange.org/usi/?usi=mzspec:PXD001250:20140711_EXQ00_KiSh_SA_Brain_1:scan:157310:AIAQSGTAISSWAVSFQPAK/2
20140711_EXQ00_KiSh_SA_Brain_4	controllerType=0 controllerNumber=1 scan=157330	157330	first	IHFFMPGFAPITSR	5|[35]oxidation[M]	2	0.949	152.651	TBB4B_MOUSE((263-277))((P68372))||TBB2A_MOUSE((263-277))((Q7TMM9))||TBB4A_MOUSE((263-277))((Q9D6F9))||TBB5_MOUSE((263-277))((P99024))||TBB2B_MOUSE((263-277))((Q9CWF2))	PXD001250	http://proteomecentral.proteomexchange.org/usi/?usi=mzspec:PXD001250:20140711_EXQ00_KiSh_SA_Brain_4:scan:157330:IHFFM[UNIMOD:35]PGFAPITSR/2
20140711_EXQ00_KiSh_SA_Brain_4	controllerType=0 controllerNumber=1 scan=157332	157332	first	AAAQVINTIWQYR		2	0.968	38.341	PKP4_MOUSE((982-995))((Q68FH0))	PXD001250	http://proteomecentral.proteomexchange.org/usi/?usi=mzspec:PXD001250:20140711_EXQ00_KiSh_SA_Brain_4:scan:157332:AAAQVINTIWQYR/2
20140711_EXQ00_KiSh_SA_Brain_1	controllerType=0 controllerNumber=1 scan=15734	15734	first	VETISSGK		2	0.979	511.409	GRIN1_MOUSE((194-202))((Q3UNH4))	PXD001250	http://proteomecentral.proteomexchange.org/usi/?usi=mzspec:PXD001250:20140711_EXQ00_KiSh_SA_Brain_1:scan:15734:VETISSGK/2
20140711_EXQ00_KiSh_SA_Brain_3	controllerType=0 controllerNumber=1 scan=157342	157342	first	ENEMDENIEQVSGIIGNIR	4|[35]oxidation[M]	3	0.848	307.762	SNP25_MOUSE((143-162))((P60879))	PXD001250	http://proteomecentral.proteomexchange.org/usi/?usi=mzspec:PXD001250:20140711_EXQ00_KiSh_SA_Brain_3:scan:157342:ENEM[UNIMOD:35]DENIEQVSGIIGNIR/3
20140711_EXQ00_KiSh_SA_Brain_2	controllerType=0 controllerNumber=1 scan=157345	157345	first	ASIVDDIHSTFDEIQK		2	0.828	504.936	TRIM2_MOUSE((198-214))((Q9ESN6))	PXD001250	http://proteomecentral.proteomexchange.org/usi/?usi=mzspec:PXD001250:20140711_EXQ00_KiSh_SA_Brain_2:scan:157345:ASIVDDIHSTFDEIQK/2
20140711_EXQ00_KiSh_SA_Brain_1	controllerType=0 controllerNumber=1 scan=157345	157345	first	TDYDNFIMAHIINEK		3	0.92	335.199	MUP11_MOUSE((114-129))((P04938))||MUP17_MOUSE((113-128))((B5X0G2))||MUP1_MOUSE((113-128))((P11588))||MUP2_MOUSE((113-128))((P11589))||MUP6_MOUSE((113-128))((P02762))	PXD001250	http://proteomecentral.proteomexchange.org/usi/?usi=mzspec:PXD001250:20140711_EXQ00_KiSh_SA_Brain_1:scan:157345:TDYDNFIMAHIINEK/3
20140711_EXQ00_KiSh_SA_Brain_4	controllerType=0 controllerNumber=1 scan=157350	157350	first	VIDIFDTDGNGEVDFK		2	0.921	697.979	CANB1_MOUSE((58-74))((Q63810))	PXD001250	http://proteomecentral.proteomexchange.org/usi/?usi=mzspec:PXD001250:20140711_EXQ00_KiSh_SA_Brain_4:scan:157350:VIDIFDTDGNGEVDFK/2
20140711_EXQ00_KiSh_SA_Brain_1	controllerType=0 controllerNumber=1 scan=157354	157354	first	EHWNYFGADENIGPVAVSIR		3	0.872	447.638	SI1L1_MOUSE((500-520))((Q8C0T5))	PXD001250	http://proteomecentral.proteomexchange.org/usi/?usi=mzspec:PXD001250:20140711_EXQ00_KiSh_SA_Brain_1:scan:157354:EHWNYFGADENIGPVAVSIR/3
20140711_EXQ00_KiSh_SA_Brain_3	controllerType=0 controllerNumber=1 scan=157374	157374	first	YMIGVTYGGDNIPISPYR		2	0.879	236.188	FLNB_MOUSE((1588-1606))((Q80X90))	PXD001250	http://proteomecentral.proteomexchange.org/usi/?usi=mzspec:PXD001250:20140711_EXQ00_KiSh_SA_Brain_3:scan:157374:YMIGVTYGGDNIPISPYR/2
20140711_EXQ00_KiSh_SA_Brain_1	controllerType=0 controllerNumber=1 scan=157380	157380	first	SSVVGGFVSHYIIEK		3	0.937	593.107	MYO6_MOUSE((218-233))((Q64331))	PXD001250	http://proteomecentral.proteomexchange.org/usi/?usi=mzspec:PXD001250:20140711_EXQ00_KiSh_SA_Brain_1:scan:157380:SSVVGGFVSHYIIEK/3
20140711_EXQ00_KiSh_SA_Brain_1	controllerType=0 controllerNumber=1 scan=157383	157383	first	NSSYFVEWIPNNVK		3	0.921	741.852	TBB4B_MOUSE((337-351))((P68372))||TBB2A_MOUSE((337-351))((Q7TMM9))||TBB3_MOUSE((337-351))((Q9ERD7))||TBB4A_MOUSE((337-351))((Q9D6F9))||TBB5_MOUSE((337-351))((P99024))||TBB6_MOUSE((337-351))((Q922F4))||TBB2B_MOUSE((337-351))((Q9CWF2))	PXD001250	http://proteomecentral.proteomexchange.org/usi/?usi=mzspec:PXD001250:20140711_EXQ00_KiSh_SA_Brain_1:scan:157383:NSSYFVEWIPNNVK/3
20140711_EXQ00_KiSh_SA_Brain_1	controllerType=0 controllerNumber=1 scan=157385	157385	first	IHNPVVITPTTVQVTWTVDR		3	0.945	593.877	ROBO2_MOUSE((645-665))((Q7TPD3))	PXD001250	http://proteomecentral.proteomexchange.org/usi/?usi=mzspec:PXD001250:20140711_EXQ00_KiSh_SA_Brain_1:scan:157385:IHNPVVITPTTVQVTWTVDR/3
20140711_EXQ00_KiSh_SA_Brain_4	controllerType=0 controllerNumber=1 scan=157391	157391	first	IVFDVPIINEHAK		3	0.906	905.432	RYR2_MOUSE((2591-2604))((E9Q401))	PXD001250	http://proteomecentral.proteomexchange.org/usi/?usi=mzspec:PXD001250:20140711_EXQ00_KiSh_SA_Brain_4:scan:157391:IVFDVPIINEHAK/3
20140711_EXQ00_KiSh_SA_Brain_4	controllerType=0 controllerNumber=1 scan=157398	157398	first	SPISAEEITAIEDEGVIDK		2	0.696	175.287	SMTN_MOUSE((574-593))((Q921U8))	PXD001250	http://proteomecentral.proteomexchange.org/usi/?usi=mzspec:PXD001250:20140711_EXQ00_KiSh_SA_Brain_4:scan:157398:SPISAEEITAIEDEGVIDK/2
20140711_EXQ00_KiSh_SA_Brain_2	controllerType=0 controllerNumber=1 scan=157420	157420	first	FQEYIIEIADVPSSPHGVK		2	0.801	269.017	NCAM2_MOUSE((485-504))((O35136))	PXD001250	http://proteomecentral.proteomexchange.org/usi/?usi=mzspec:PXD001250:20140711_EXQ00_KiSh_SA_Brain_2:scan:157420:FQEYIIEIADVPSSPHGVK/2
20140711_EXQ00_KiSh_SA_Brain_3	controllerType=0 controllerNumber=1 scan=157421	157421	first	EYNEFAEVFIK		2	0.942	447.206	IPO7_MOUSE((284-295))((Q9EPL8))	PXD001250	http://proteomecentral.proteomexchange.org/usi/?usi=mzspec:PXD001250:20140711_EXQ00_KiSh_SA_Brain_3:scan:157421:EYNEFAEVFIK/2
20140711_EXQ00_KiSh_SA_Brain_1	controllerType=0 controllerNumber=1 scan=157425	157425	first	EMDIVVHTISTYPEINSSIK		3	0.887	212.055	VP26B_MOUSE((144-164))((Q8C0E2))	PXD001250	http://proteomecentral.proteomexchange.org/usi/?usi=mzspec:PXD001250:20140711_EXQ00_KiSh_SA_Brain_1:scan:157425:EMDIVVHTISTYPEINSSIK/3
20140711_EXQ00_KiSh_SA_Brain_4	controllerType=0 controllerNumber=1 scan=157443	157443	first	DASISSPVMIAFK		2	0.923	236.219	TSNAX_MOUSE((28-41))((Q9QZE7))	PXD001250	http://proteomecentral.proteomexchange.org/usi/?usi=mzspec:PXD001250:20140711_EXQ00_KiSh_SA_Brain_4:scan:157443:DASISSPVMIAFK/2
20140711_EXQ00_KiSh_SA_Brain_2	controllerType=0 controllerNumber=1 scan=157445	157445	first	FMEIIEPISER		2	0.94	81.021	SPTB2_MOUSE((1467-1478))((Q62261))	PXD001250	http://proteomecentral.proteomexchange.org/usi/?usi=mzspec:PXD001250:20140711_EXQ00_KiSh_SA_Brain_2:scan:157445:FMEIIEPISER/2
20140711_EXQ00_KiSh_SA_Brain_2	controllerType=0 controllerNumber=1 scan=157453	157453	first	TQFPTIDIEVDGGVGPDTVQK		2	0.82	111.536	RPE_MOUSE((165-186))((Q8VEE0))	PXD001250	http://proteomecentral.proteomexchange.org/usi/?usi=mzspec:PXD001250:20140711_EXQ00_KiSh_SA_Brain_2:scan:157453:TQFPTIDIEVDGGVGPDTVQK/2
20140711_EXQ00_KiSh_SA_Brain_2	controllerType=0 controllerNumber=1 scan=15747	15747	first	QEVEAPHR		3	0.935	253.263	SHRM2_MOUSE((1136-1144))((A2ALU4))	PXD001250	http://proteomecentral.proteomexchange.org/usi/?usi=mzspec:PXD001250:20140711_EXQ00_KiSh_SA_Brain_2:scan:15747:QEVEAPHR/3
20140711_EXQ00_KiSh_SA_Brain_4	controllerType=0 controllerNumber=1 scan=157477	157477	first	ESIPFAVIGSNTVVEAR		2	0.959	145.789	SEPT4_MOUSE((340-357))((P28661))	PXD001250	http://proteomecentral.proteomexchange.org/usi/?usi=mzspec:PXD001250:20140711_EXQ00_KiSh_SA_Brain_4:scan:157477:ESIPFAVIGSNTVVEAR/2
20140711_EXQ00_KiSh_SA_Brain_1	controllerType=0 controllerNumber=1 scan=157490	157490	first	AHVIAASVEQATENFIEK		3	0.903	131.347	CTNA1_MOUSE((58-76))((P26231))	PXD001250	http://proteomecentral.proteomexchange.org/usi/?usi=mzspec:PXD001250:20140711_EXQ00_KiSh_SA_Brain_1:scan:157490:AHVIAASVEQATENFIEK/3
20140711_EXQ00_KiSh_SA_Brain_4	controllerType=0 controllerNumber=1 scan=157496	157496	first	ICFNTPIAPQAIEDVK	2|[4]carbamidomethyl[C]	2	0.69	189.016	MIRO1_MOUSE((228-244))((Q8BG51))	PXD001250	http://proteomecentral.proteomexchange.org/usi/?usi=mzspec:PXD001250:20140711_EXQ00_KiSh_SA_Brain_4:scan:157496:ICFNTPIAPQAIEDVK/2
20140711_EXQ00_KiSh_SA_Brain_3	controllerType=0 controllerNumber=1 scan=157510	157510	first	VIHMDQNPYYGGESASITPIEDIYK		3	0.871	300.594	GDIB_MOUSE((30-55))((Q61598))	PXD001250	http://proteomecentral.proteomexchange.org/usi/?usi=mzspec:PXD001250:20140711_EXQ00_KiSh_SA_Brain_3:scan:157510:VIHMDQNPYYGGESASITPIEDIYK/3
20140711_EXQ00_KiSh_SA_Brain_1	controllerType=0 controllerNumber=1 scan=157514	157514	first	ASIVDDIHSTFDEIQK		2	0.722	491.908	TRIM2_MOUSE((198-214))((Q9ESN6))	PXD001250	http://proteomecentral.proteomexchange.org/usi/?usi=mzspec:PXD001250:20140711_EXQ00_KiSh_SA_Brain_1:scan:157514:ASIVDDIHSTFDEIQK/2
20140711_EXQ00_KiSh_SA_Brain_3	controllerType=0 controllerNumber=1 scan=157556	157556	first	SQGPIEVAEAAVSQSSGIAAK		2	0.945	325.464	H2AW_MOUSE((251-272))((Q8CCK0))	PXD001250	http://proteomecentral.proteomexchange.org/usi/?usi=mzspec:PXD001250:20140711_EXQ00_KiSh_SA_Brain_3:scan:157556:SQGPIEVAEAAVSQSSGIAAK/2
20140711_EXQ00_KiSh_SA_Brain_1	controllerType=0 controllerNumber=1 scan=157562	157562	first	ASIVDDIHSTFDEIQK		2	0.79	491.908	TRIM2_MOUSE((198-214))((Q9ESN6))	PXD001250	http://proteomecentral.proteomexchange.org/usi/?usi=mzspec:PXD001250:20140711_EXQ00_KiSh_SA_Brain_1:scan:157562:ASIVDDIHSTFDEIQK/2
20140711_EXQ00_KiSh_SA_Brain_4	controllerType=0 controllerNumber=1 scan=157562	157562	first	QFAEIIHFTIR		2	0.915	106.976	CYRIB_MOUSE((131-142))((Q921M7))	PXD001250	http://proteomecentral.proteomexchange.org/usi/?usi=mzspec:PXD001250:20140711_EXQ00_KiSh_SA_Brain_4:scan:157562:QFAEIIHFTIR/2
20140711_EXQ00_KiSh_SA_Brain_3	controllerType=0 controllerNumber=1 scan=157563	157563	first	SQGPIEVAEAAVSQSSGIAAK		3	0.878	325.464	H2AW_MOUSE((251-272))((Q8CCK0))	PXD001250	http://proteomecentral.proteomexchange.org/usi/?usi=mzspec:PXD001250:20140711_EXQ00_KiSh_SA_Brain_3:scan:157563:SQGPIEVAEAAVSQSSGIAAK/3
20140711_EXQ00_KiSh_SA_Brain_4	controllerType=0 controllerNumber=1 scan=157568	157568	first	NSSYFVEWIPNNVK		2	0.938	189.682	TBB4B_MOUSE((337-351))((P68372))||TBB2A_MOUSE((337-351))((Q7TMM9))||TBB3_MOUSE((337-351))((Q9ERD7))||TBB4A_MOUSE((337-351))((Q9D6F9))||TBB5_MOUSE((337-351))((P99024))||TBB6_MOUSE((337-351))((Q922F4))||TBB2B_MOUSE((337-351))((Q9CWF2))	PXD001250	http://proteomecentral.proteomexchange.org/usi/?usi=mzspec:PXD001250:20140711_EXQ00_KiSh_SA_Brain_4:scan:157568:NSSYFVEWIPNNVK/2
20140711_EXQ00_KiSh_SA_Brain_1	controllerType=0 controllerNumber=1 scan=157585	157585	first	EAINVEQAFQTIAR		3	0.894	573.045	RAB7A_MOUSE((158-172))((P51150))	PXD001250	http://proteomecentral.proteomexchange.org/usi/?usi=mzspec:PXD001250:20140711_EXQ00_KiSh_SA_Brain_1:scan:157585:EAINVEQAFQTIAR/3
20140711_EXQ00_KiSh_SA_Brain_3	controllerType=0 controllerNumber=1 scan=157585	157585	first	TFSNWPTYPQIYVR		3	0.925	480.58	GLRX3_MOUSE((297-311))((Q9CQM9))	PXD001250	http://proteomecentral.proteomexchange.org/usi/?usi=mzspec:PXD001250:20140711_EXQ00_KiSh_SA_Brain_3:scan:157585:TFSNWPTYPQIYVR/3
20140711_EXQ00_KiSh_SA_Brain_4	controllerType=0 controllerNumber=1 scan=157591	157591	first	DSNIIIEDVTWK		2	0.959	41.554	PDPR_MOUSE((608-620))((Q7TSQ8))	PXD001250	http://proteomecentral.proteomexchange.org/usi/?usi=mzspec:PXD001250:20140711_EXQ00_KiSh_SA_Brain_4:scan:157591:DSNIIIEDVTWK/2
20140711_EXQ00_KiSh_SA_Brain_4	controllerType=0 controllerNumber=1 scan=157595	157595	first	AIYPSSVGQPFQGAYIEINK		2	0.856	37.177	MYO1B_MOUSE((924-944))((P46735))	PXD001250	http://proteomecentral.proteomexchange.org/usi/?usi=mzspec:PXD001250:20140711_EXQ00_KiSh_SA_Brain_4:scan:157595:AIYPSSVGQPFQGAYIEINK/2
20140711_EXQ00_KiSh_SA_Brain_4	controllerType=0 controllerNumber=1 scan=157596	157596	first	IIGEVFNIVSQQSTAR		2	0.963	366.4	DMXL2_MOUSE((813-829))((Q8BPN8))	PXD001250	http://proteomecentral.proteomexchange.org/usi/?usi=mzspec:PXD001250:20140711_EXQ00_KiSh_SA_Brain_4:scan:157596:IIGEVFNIVSQQSTAR/2
20140711_EXQ00_KiSh_SA_Brain_1	controllerType=0 controllerNumber=1 scan=157602	157602	first	IIAESVTEVEIFGK		2	0.966	105.823	DYHC1_MOUSE((1714-1728))((Q9JHU4))	PXD001250	http://proteomecentral.proteomexchange.org/usi/?usi=mzspec:PXD001250:20140711_EXQ00_KiSh_SA_Brain_1:scan:157602:IIAESVTEVEIFGK/2
20140711_EXQ00_KiSh_SA_Brain_1	controllerType=0 controllerNumber=1 scan=157608	157608	first	ENTEFSEIEIQEWYK		2	0.671	604.001	HPCA_MOUSE((18-33))((P84075))	PXD001250	http://proteomecentral.proteomexchange.org/usi/?usi=mzspec:PXD001250:20140711_EXQ00_KiSh_SA_Brain_1:scan:157608:ENTEFSEIEIQEWYK/2
20140711_EXQ00_KiSh_SA_Brain_2	controllerType=0 controllerNumber=1 scan=157609	157609	first	MIDIYSQISSVPIGYNHPAIAK	1|[35]oxidation[M]	2	0.903	189.17	GABT_MOUSE((93-115))((P61922))	PXD001250	http://proteomecentral.proteomexchange.org/usi/?usi=mzspec:PXD001250:20140711_EXQ00_KiSh_SA_Brain_2:scan:157609:M[UNIMOD:35]IDIYSQISSVPIGYNHPAIAK/2
20140711_EXQ00_KiSh_SA_Brain_1	controllerType=0 controllerNumber=1 scan=157618	157618	first	AHIINIPSWNWK		2	0.942	44.92	KCMA1_MOUSE((532-544))((Q08460))	PXD001250	http://proteomecentral.proteomexchange.org/usi/?usi=mzspec:PXD001250:20140711_EXQ00_KiSh_SA_Brain_1:scan:157618:AHIINIPSWNWK/2
20140711_EXQ00_KiSh_SA_Brain_3	controllerType=0 controllerNumber=1 scan=157620	157620	first	VIHMDQNPYYGGESASITPIEDIYK		4	0.88	300.594	GDIB_MOUSE((30-55))((Q61598))	PXD001250	http://proteomecentral.proteomexchange.org/usi/?usi=mzspec:PXD001250:20140711_EXQ00_KiSh_SA_Brain_3:scan:157620:VIHMDQNPYYGGESASITPIEDIYK/4
20140711_EXQ00_KiSh_SA_Brain_2	controllerType=0 controllerNumber=1 scan=157645	157645	first	IPIFSAAGIPHNEIAAQICR	19|[4]carbamidomethyl[C]	2	0.563	115.222	VATB1_MOUSE((183-203))((Q91YH6))||VATB2_MOUSE((189-209))((P62814))	PXD001250	http://proteomecentral.proteomexchange.org/usi/?usi=mzspec:PXD001250:20140711_EXQ00_KiSh_SA_Brain_2:scan:157645:IPIFSAAGIPHNEIAAQICR/2
20140711_EXQ00_KiSh_SA_Brain_2	controllerType=0 controllerNumber=1 scan=15765	15765	first	MPPSHQIDHSK		4	0.751	375.021	RHG01_MOUSE((93-104))((Q5FWK3))	PXD001250	http://proteomecentral.proteomexchange.org/usi/?usi=mzspec:PXD001250:20140711_EXQ00_KiSh_SA_Brain_2:scan:15765:MPPSHQIDHSK/4
20140711_EXQ00_KiSh_SA_Brain_2	controllerType=0 controllerNumber=1 scan=157660	157660	first	IIPHNPNAGISDIMTNPVPVPEVQEK		3	0.818	781.638	RYR2_MOUSE((4392-4418))((E9Q401))	PXD001250	http://proteomecentral.proteomexchange.org/usi/?usi=mzspec:PXD001250:20140711_EXQ00_KiSh_SA_Brain_2:scan:157660:IIPHNPNAGISDIMTNPVPVPEVQEK/3
20140711_EXQ00_KiSh_SA_Brain_4	controllerType=0 controllerNumber=1 scan=157678	157678	first	DVDEIEAWISEK		2	0.964	1222.342	SPTN1_MOUSE((1559-1571))((P16546))	PXD001250	http://proteomecentral.proteomexchange.org/usi/?usi=mzspec:PXD001250:20140711_EXQ00_KiSh_SA_Brain_4:scan:157678:DVDEIEAWISEK/2
20140711_EXQ00_KiSh_SA_Brain_4	controllerType=0 controllerNumber=1 scan=157694	157694	first	QTEINDFIIDVSK		2	0.925	455.868	PDE10_MOUSE((250-263))((Q8CA95))	PXD001250	http://proteomecentral.proteomexchange.org/usi/?usi=mzspec:PXD001250:20140711_EXQ00_KiSh_SA_Brain_4:scan:157694:QTEINDFIIDVSK/2
20140711_EXQ00_KiSh_SA_Brain_4	controllerType=0 controllerNumber=1 scan=157697	157697	first	HEGYIGAIGAFIK		3	0.835	309.177	PANK4_MOUSE((355-368))((Q80YV4))	PXD001250	http://proteomecentral.proteomexchange.org/usi/?usi=mzspec:PXD001250:20140711_EXQ00_KiSh_SA_Brain_4:scan:157697:HEGYIGAIGAFIK/3
20140711_EXQ00_KiSh_SA_Brain_3	controllerType=0 controllerNumber=1 scan=157708	157708	first	SMEAEMIQIQEEIAAAER	2|[35]oxidation[M]	2	0.847	409.928	MYH9_MOUSE((1677-1695))((Q8VDD5))	PXD001250	http://proteomecentral.proteomexchange.org/usi/?usi=mzspec:PXD001250:20140711_EXQ00_KiSh_SA_Brain_3:scan:157708:SM[UNIMOD:35]EAEMIQIQEEIAAAER/2
20140711_EXQ00_KiSh_SA_Brain_3	controllerType=0 controllerNumber=1 scan=157713	157713	first	DIYANTVISGGTTMYPGIADR		3	0.881	56.609	ACTG_MOUSE((292-313))((P63260))||ACTB_MOUSE((292-313))((P60710))	PXD001250	http://proteomecentral.proteomexchange.org/usi/?usi=mzspec:PXD001250:20140711_EXQ00_KiSh_SA_Brain_3:scan:157713:DIYANTVISGGTTMYPGIADR/3
20140711_EXQ00_KiSh_SA_Brain_2	controllerType=0 controllerNumber=1 scan=157718	157718	first	IIAESVTEVEIFGK		2	0.957	82.427	DYHC1_MOUSE((1714-1728))((Q9JHU4))	PXD001250	http://proteomecentral.proteomexchange.org/usi/?usi=mzspec:PXD001250:20140711_EXQ00_KiSh_SA_Brain_2:scan:157718:IIAESVTEVEIFGK/2
20140711_EXQ00_KiSh_SA_Brain_1	controllerType=0 controllerNumber=1 scan=157723	157723	first	ASIVDDIHSTFDEIQK		2	0.782	491.908	TRIM2_MOUSE((198-214))((Q9ESN6))	PXD001250	http://proteomecentral.proteomexchange.org/usi/?usi=mzspec:PXD001250:20140711_EXQ00_KiSh_SA_Brain_1:scan:157723:ASIVDDIHSTFDEIQK/2
20140711_EXQ00_KiSh_SA_Brain_4	controllerType=0 controllerNumber=1 scan=157734	157734	first	AMEISFAIVNGNNIR		3	0.885	259.032	AP1G1_MOUSE((365-380))((P22892))	PXD001250	http://proteomecentral.proteomexchange.org/usi/?usi=mzspec:PXD001250:20140711_EXQ00_KiSh_SA_Brain_4:scan:157734:AMEISFAIVNGNNIR/3
20140711_EXQ00_KiSh_SA_Brain_1	controllerType=0 controllerNumber=1 scan=157744	157744	first	QIEIIVEYVR		2	0.877	135.692	UQCC1_MOUSE((240-250))((Q9CWU6))	PXD001250	http://proteomecentral.proteomexchange.org/usi/?usi=mzspec:PXD001250:20140711_EXQ00_KiSh_SA_Brain_1:scan:157744:QIEIIVEYVR/2
20140711_EXQ00_KiSh_SA_Brain_1	controllerType=0 controllerNumber=1 scan=157749	157749	first	ENEMDENIEQVSGIIGNIR	4|[35]oxidation[M]	3	0.94	731.111	SNP25_MOUSE((143-162))((P60879))	PXD001250	http://proteomecentral.proteomexchange.org/usi/?usi=mzspec:PXD001250:20140711_EXQ00_KiSh_SA_Brain_1:scan:157749:ENEM[UNIMOD:35]DENIEQVSGIIGNIR/3
20140711_EXQ00_KiSh_SA_Brain_1	controllerType=0 controllerNumber=1 scan=157756	157756	first	ENEMDENIEQVSGIIGNIR	4|[35]oxidation[M]	2	0.892	731.111	SNP25_MOUSE((143-162))((P60879))	PXD001250	http://proteomecentral.proteomexchange.org/usi/?usi=mzspec:PXD001250:20140711_EXQ00_KiSh_SA_Brain_1:scan:157756:ENEM[UNIMOD:35]DENIEQVSGIIGNIR/2
20140711_EXQ00_KiSh_SA_Brain_4	controllerType=0 controllerNumber=1 scan=157758	157758	first	TIITITGVSSIEDVK		2	0.915	311.512	PGP_MOUSE((276-291))((Q8CHP8))	PXD001250	http://proteomecentral.proteomexchange.org/usi/?usi=mzspec:PXD001250:20140711_EXQ00_KiSh_SA_Brain_4:scan:157758:TIITITGVSSIEDVK/2
20140711_EXQ00_KiSh_SA_Brain_3	controllerType=0 controllerNumber=1 scan=157765	157765	first	DIYANTVISGGTTMYPGIADR		2	0.894	56.609	ACTG_MOUSE((292-313))((P63260))||ACTB_MOUSE((292-313))((P60710))	PXD001250	http://proteomecentral.proteomexchange.org/usi/?usi=mzspec:PXD001250:20140711_EXQ00_KiSh_SA_Brain_3:scan:157765:DIYANTVISGGTTMYPGIADR/2
20140711_EXQ00_KiSh_SA_Brain_4	controllerType=0 controllerNumber=1 scan=157777	157777	first	VIMITIQNDPPTIETGVEDK		3	0.932	330.241	STK39_MOUSE((293-313))((Q9Z1W9))	PXD001250	http://proteomecentral.proteomexchange.org/usi/?usi=mzspec:PXD001250:20140711_EXQ00_KiSh_SA_Brain_4:scan:157777:VIMITIQNDPPTIETGVEDK/3
20140711_EXQ00_KiSh_SA_Brain_4	controllerType=0 controllerNumber=1 scan=157782	157782	first	GTAYVVYEDIFDAK		3	0.909	1183.656	SF3B6_MOUSE((58-72))((P59708))	PXD001250	http://proteomecentral.proteomexchange.org/usi/?usi=mzspec:PXD001250:20140711_EXQ00_KiSh_SA_Brain_4:scan:157782:GTAYVVYEDIFDAK/3
20140711_EXQ00_KiSh_SA_Brain_3	controllerType=0 controllerNumber=1 scan=157783	157783	first	SMEAEMIQIQEEIAAAER	2|[35]oxidation[M]	2	0.896	409.928	MYH9_MOUSE((1677-1695))((Q8VDD5))	PXD001250	http://proteomecentral.proteomexchange.org/usi/?usi=mzspec:PXD001250:20140711_EXQ00_KiSh_SA_Brain_3:scan:157783:SM[UNIMOD:35]EAEMIQIQEEIAAAER/2
20140711_EXQ00_KiSh_SA_Brain_3	controllerType=0 controllerNumber=1 scan=157790	157790	first	IFPVAYNIIK		2	0.968	145.257	S14L2_MOUSE((197-207))((Q99J08))	PXD001250	http://proteomecentral.proteomexchange.org/usi/?usi=mzspec:PXD001250:20140711_EXQ00_KiSh_SA_Brain_3:scan:157790:IFPVAYNIIK/2
20140711_EXQ00_KiSh_SA_Brain_3	controllerType=0 controllerNumber=1 scan=157791	157791	first	EMQDAFQNAYMEIGGIGER	11|[35]oxidation[M]	2	0.952	1182.825	AT1A2_MOUSE((530-549))((Q6PIE5))	PXD001250	http://proteomecentral.proteomexchange.org/usi/?usi=mzspec:PXD001250:20140711_EXQ00_KiSh_SA_Brain_3:scan:157791:EMQDAFQNAYM[UNIMOD:35]EIGGIGER/2
20140711_EXQ00_KiSh_SA_Brain_3	controllerType=0 controllerNumber=1 scan=157792	157792	first	EMQDAFQNAYMEIGGIGER	11|[35]oxidation[M]	3	0.932	1182.825	AT1A2_MOUSE((530-549))((Q6PIE5))	PXD001250	http://proteomecentral.proteomexchange.org/usi/?usi=mzspec:PXD001250:20140711_EXQ00_KiSh_SA_Brain_3:scan:157792:EMQDAFQNAYM[UNIMOD:35]EIGGIGER/3
20140711_EXQ00_KiSh_SA_Brain_3	controllerType=0 controllerNumber=1 scan=157804	157804	first	DVYIVQDIMETDIYK	9|[35]oxidation[M]	2	0.931	406.549	MK03_MOUSE((118-133))((Q63844))||MK01_MOUSE((98-113))((P63085))	PXD001250	http://proteomecentral.proteomexchange.org/usi/?usi=mzspec:PXD001250:20140711_EXQ00_KiSh_SA_Brain_3:scan:157804:DVYIVQDIM[UNIMOD:35]ETDIYK/2
20140711_EXQ00_KiSh_SA_Brain_4	controllerType=0 controllerNumber=1 scan=157812	157812	first	IFPVAYNIIK		2	0.958	88.59	S14L2_MOUSE((197-207))((Q99J08))	PXD001250	http://proteomecentral.proteomexchange.org/usi/?usi=mzspec:PXD001250:20140711_EXQ00_KiSh_SA_Brain_4:scan:157812:IFPVAYNIIK/2
20140711_EXQ00_KiSh_SA_Brain_1	controllerType=0 controllerNumber=1 scan=157813	157813	first	AAAQVINTIWQYR		2	0.975	21.675	PKP4_MOUSE((982-995))((Q68FH0))	PXD001250	http://proteomecentral.proteomexchange.org/usi/?usi=mzspec:PXD001250:20140711_EXQ00_KiSh_SA_Brain_1:scan:157813:AAAQVINTIWQYR/2
20140711_EXQ00_KiSh_SA_Brain_4	controllerType=0 controllerNumber=1 scan=157814	157814	first	IIQPVIVSPSGTIIR		3	0.949	918.559	STXB5_MOUSE((840-855))((Q8K400))	PXD001250	http://proteomecentral.proteomexchange.org/usi/?usi=mzspec:PXD001250:20140711_EXQ00_KiSh_SA_Brain_4:scan:157814:IIQPVIVSPSGTIIR/3
20140711_EXQ00_KiSh_SA_Brain_3	controllerType=0 controllerNumber=1 scan=157816	157816	first	ETECTYFSTPIIIGK	4|[4]carbamidomethyl[C]	3	0.917	138.062	MDHM_MOUSE((282-297))((P08249))	PXD001250	http://proteomecentral.proteomexchange.org/usi/?usi=mzspec:PXD001250:20140711_EXQ00_KiSh_SA_Brain_3:scan:157816:ETECTYFSTPIIIGK/3
20140711_EXQ00_KiSh_SA_Brain_3	controllerType=0 controllerNumber=1 scan=157818	157818	first	EFAEIIHFTIR		3	0.946	140.61	CYRIA_MOUSE((130-141))((Q8BHZ0))	PXD001250	http://proteomecentral.proteomexchange.org/usi/?usi=mzspec:PXD001250:20140711_EXQ00_KiSh_SA_Brain_3:scan:157818:EFAEIIHFTIR/3
20140711_EXQ00_KiSh_SA_Brain_3	controllerType=0 controllerNumber=1 scan=157840	157840	first	HEGYIGAIGAFIK		3	0.853	316.491	PANK4_MOUSE((355-368))((Q80YV4))	PXD001250	http://proteomecentral.proteomexchange.org/usi/?usi=mzspec:PXD001250:20140711_EXQ00_KiSh_SA_Brain_3:scan:157840:HEGYIGAIGAFIK/3
20140711_EXQ00_KiSh_SA_Brain_4	controllerType=0 controllerNumber=1 scan=157845	157845	first	DIYANTVISGGTTMYPGIADR		2	0.904	29.258	ACTG_MOUSE((292-313))((P63260))||ACTB_MOUSE((292-313))((P60710))	PXD001250	http://proteomecentral.proteomexchange.org/usi/?usi=mzspec:PXD001250:20140711_EXQ00_KiSh_SA_Brain_4:scan:157845:DIYANTVISGGTTMYPGIADR/2
20140711_EXQ00_KiSh_SA_Brain_1	controllerType=0 controllerNumber=1 scan=157853	157853	first	AVVNIFIVAK		2	0.969	426.689	VIAAT_MOUSE((380-390))((O35633))	PXD001250	http://proteomecentral.proteomexchange.org/usi/?usi=mzspec:PXD001250:20140711_EXQ00_KiSh_SA_Brain_1:scan:157853:AVVNIFIVAK/2
20140711_EXQ00_KiSh_SA_Brain_2	controllerType=0 controllerNumber=1 scan=157853	157853	first	TIIDMSSANGVDYVIMGMPHR	18|[35]oxidation[M]	3	0.916	89.198	ODO1_MOUSE((292-313))((Q60597))	PXD001250	http://proteomecentral.proteomexchange.org/usi/?usi=mzspec:PXD001250:20140711_EXQ00_KiSh_SA_Brain_2:scan:157853:TIIDMSSANGVDYVIMGM[UNIMOD:35]PHR/3
20140711_EXQ00_KiSh_SA_Brain_4	controllerType=0 controllerNumber=1 scan=157868	157868	first	AVCMISNTTAIAEAWAR	4|[35]oxidation[M]|3|[4]carbamidomethyl[C]	2	0.735	22.351	TBA1C_MOUSE((374-391))((P68373))||TBA3_MOUSE((374-391))((P05214))||TBA1A_MOUSE((374-391))((P68369))||TBA8_MOUSE((374-391))((Q9JJZ2))||TBA4A_MOUSE((374-391))((P68368))||TBA1B_MOUSE((374-391))((P05213))	PXD001250	http://proteomecentral.proteomexchange.org/usi/?usi=mzspec:PXD001250:20140711_EXQ00_KiSh_SA_Brain_4:scan:157868:AVCM[UNIMOD:35]ISNTTAIAEAWAR/2
20140711_EXQ00_KiSh_SA_Brain_3	controllerType=0 controllerNumber=1 scan=157869	157869	first	DVYIVQDIMETDIYK	9|[35]oxidation[M]	2	0.948	406.549	MK03_MOUSE((118-133))((Q63844))||MK01_MOUSE((98-113))((P63085))	PXD001250	http://proteomecentral.proteomexchange.org/usi/?usi=mzspec:PXD001250:20140711_EXQ00_KiSh_SA_Brain_3:scan:157869:DVYIVQDIM[UNIMOD:35]ETDIYK/2
20140711_EXQ00_KiSh_SA_Brain_2	controllerType=0 controllerNumber=1 scan=15791	15791	first	DPVADPNK		2	0.907	83.309	NAMPT_MOUSE((416-424))((Q99KQ4))	PXD001250	http://proteomecentral.proteomexchange.org/usi/?usi=mzspec:PXD001250:20140711_EXQ00_KiSh_SA_Brain_2:scan:15791:DPVADPNK/2
20140711_EXQ00_KiSh_SA_Brain_4	controllerType=0 controllerNumber=1 scan=157914	157914	first	NSSYFVEWIPNNVK		2	0.916	189.682	TBB4B_MOUSE((337-351))((P68372))||TBB2A_MOUSE((337-351))((Q7TMM9))||TBB3_MOUSE((337-351))((Q9ERD7))||TBB4A_MOUSE((337-351))((Q9D6F9))||TBB5_MOUSE((337-351))((P99024))||TBB6_MOUSE((337-351))((Q922F4))||TBB2B_MOUSE((337-351))((Q9CWF2))	PXD001250	http://proteomecentral.proteomexchange.org/usi/?usi=mzspec:PXD001250:20140711_EXQ00_KiSh_SA_Brain_4:scan:157914:NSSYFVEWIPNNVK/2
20140711_EXQ00_KiSh_SA_Brain_4	controllerType=0 controllerNumber=1 scan=157917	157917	first	IIVAESCGAIAPYIPK	7|[4]carbamidomethyl[C]	2	0.716	1068.193	RELCH_MOUSE((618-634))((Q148V7))	PXD001250	http://proteomecentral.proteomexchange.org/usi/?usi=mzspec:PXD001250:20140711_EXQ00_KiSh_SA_Brain_4:scan:157917:IIVAESCGAIAPYIPK/2
20140711_EXQ00_KiSh_SA_Brain_3	controllerType=0 controllerNumber=1 scan=157920	157920	first	NSSYFVEWIPNNVK		2	0.96	211.409	TBB4B_MOUSE((337-351))((P68372))||TBB2A_MOUSE((337-351))((Q7TMM9))||TBB3_MOUSE((337-351))((Q9ERD7))||TBB4A_MOUSE((337-351))((Q9D6F9))||TBB5_MOUSE((337-351))((P99024))||TBB6_MOUSE((337-351))((Q922F4))||TBB2B_MOUSE((337-351))((Q9CWF2))	PXD001250	http://proteomecentral.proteomexchange.org/usi/?usi=mzspec:PXD001250:20140711_EXQ00_KiSh_SA_Brain_3:scan:157920:NSSYFVEWIPNNVK/2
20140711_EXQ00_KiSh_SA_Brain_3	controllerType=0 controllerNumber=1 scan=157922	157922	first	GTAYVVYEDIFDAK		3	0.983	1145.659	SF3B6_MOUSE((58-72))((P59708))	PXD001250	http://proteomecentral.proteomexchange.org/usi/?usi=mzspec:PXD001250:20140711_EXQ00_KiSh_SA_Brain_3:scan:157922:GTAYVVYEDIFDAK/3
20140711_EXQ00_KiSh_SA_Brain_2	controllerType=0 controllerNumber=1 scan=157922	157922	first	HTVTMIPGDGIGPEIMIHVK		3	0.847	1290.982	IDHG1_MOUSE((55-75))((P70404))	PXD001250	http://proteomecentral.proteomexchange.org/usi/?usi=mzspec:PXD001250:20140711_EXQ00_KiSh_SA_Brain_2:scan:157922:HTVTMIPGDGIGPEIMIHVK/3
20140711_EXQ00_KiSh_SA_Brain_3	controllerType=0 controllerNumber=1 scan=157962	157962	first	DIYANTVISGGTTMYPGIADR		2	0.924	56.609	ACTG_MOUSE((292-313))((P63260))||ACTB_MOUSE((292-313))((P60710))	PXD001250	http://proteomecentral.proteomexchange.org/usi/?usi=mzspec:PXD001250:20140711_EXQ00_KiSh_SA_Brain_3:scan:157962:DIYANTVISGGTTMYPGIADR/2
20140711_EXQ00_KiSh_SA_Brain_4	controllerType=0 controllerNumber=1 scan=157966	157966	first	VNYVVQEAIVVIR		2	0.88	1062.72	AP2B1_MOUSE((403-416))((Q9DBG3))	PXD001250	http://proteomecentral.proteomexchange.org/usi/?usi=mzspec:PXD001250:20140711_EXQ00_KiSh_SA_Brain_4:scan:157966:VNYVVQEAIVVIR/2
20140711_EXQ00_KiSh_SA_Brain_4	controllerType=0 controllerNumber=1 scan=157969	157969	first	IIEVVDAIMTTAQSHQR		3	0.827	174.867	PFKAP_MOUSE((193-210))((Q9WUA3))	PXD001250	http://proteomecentral.proteomexchange.org/usi/?usi=mzspec:PXD001250:20140711_EXQ00_KiSh_SA_Brain_4:scan:157969:IIEVVDAIMTTAQSHQR/3
20140711_EXQ00_KiSh_SA_Brain_4	controllerType=0 controllerNumber=1 scan=157973	157973	first	WGEAGAEYVVESTGVFTTMEK	19|[35]oxidation[M]	3	0.797	31.604	G3P_MOUSE((85-106))((P16858))	PXD001250	http://proteomecentral.proteomexchange.org/usi/?usi=mzspec:PXD001250:20140711_EXQ00_KiSh_SA_Brain_4:scan:157973:WGEAGAEYVVESTGVFTTM[UNIMOD:35]EK/3
20140711_EXQ00_KiSh_SA_Brain_1	controllerType=0 controllerNumber=1 scan=157984	157984	first	VAAITGIPFVTAPNK		2	0.923	317.434	FUMH_MOUSE((294-309))((P97807))	PXD001250	http://proteomecentral.proteomexchange.org/usi/?usi=mzspec:PXD001250:20140711_EXQ00_KiSh_SA_Brain_1:scan:157984:VAAITGIPFVTAPNK/2
20140711_EXQ00_KiSh_SA_Brain_3	controllerType=0 controllerNumber=1 scan=157987	157987	first	IIVAESCGAIAPYIPK	7|[4]carbamidomethyl[C]	2	0.741	1071.477	RELCH_MOUSE((618-634))((Q148V7))	PXD001250	http://proteomecentral.proteomexchange.org/usi/?usi=mzspec:PXD001250:20140711_EXQ00_KiSh_SA_Brain_3:scan:157987:IIVAESCGAIAPYIPK/2
20140711_EXQ00_KiSh_SA_Brain_2	controllerType=0 controllerNumber=1 scan=157995	157995	first	WGEAGAEYVVESTGVFTTMEK	19|[35]oxidation[M]	3	0.721	68.042	G3P_MOUSE((85-106))((P16858))	PXD001250	http://proteomecentral.proteomexchange.org/usi/?usi=mzspec:PXD001250:20140711_EXQ00_KiSh_SA_Brain_2:scan:157995:WGEAGAEYVVESTGVFTTM[UNIMOD:35]EK/3
20140711_EXQ00_KiSh_SA_Brain_3	controllerType=0 controllerNumber=1 scan=157997	157997	first	TPAIIEASAGAIQNICAGR	16|[4]carbamidomethyl[C]	3	0.482	578.708	CTND1_MOUSE((677-696))((P30999))	PXD001250	http://proteomecentral.proteomexchange.org/usi/?usi=mzspec:PXD001250:20140711_EXQ00_KiSh_SA_Brain_3:scan:157997:TPAIIEASAGAIQNICAGR/3
20140711_EXQ00_KiSh_SA_Brain_1	controllerType=0 controllerNumber=1 scan=158005	158005	first	PGMVVTFAPVNVTTEVK		2	0.881	32.032	EF1A1_MOUSE((274-291))((P10126))	PXD001250	http://proteomecentral.proteomexchange.org/usi/?usi=mzspec:PXD001250:20140711_EXQ00_KiSh_SA_Brain_1:scan:158005:PGMVVTFAPVNVTTEVK/2
20140711_EXQ00_KiSh_SA_Brain_1	controllerType=0 controllerNumber=1 scan=158018	158018	first	NGGIGHMNITIISDITK		2	0.806	162.123	PRDX3_MOUSE((151-168))((P20108))	PXD001250	http://proteomecentral.proteomexchange.org/usi/?usi=mzspec:PXD001250:20140711_EXQ00_KiSh_SA_Brain_1:scan:158018:NGGIGHMNITIISDITK/2
20140711_EXQ00_KiSh_SA_Brain_1	controllerType=0 controllerNumber=1 scan=158020	158020	first	AMTIMEYIIK	2|[35]oxidation[M]	2	0.933	45.923	EPN1_MOUSE((77-87))((Q80VP1))	PXD001250	http://proteomecentral.proteomexchange.org/usi/?usi=mzspec:PXD001250:20140711_EXQ00_KiSh_SA_Brain_1:scan:158020:AM[UNIMOD:35]TIMEYIIK/2
20140711_EXQ00_KiSh_SA_Brain_1	controllerType=0 controllerNumber=1 scan=158032	158032	first	GVSAIVYMVDAADQEK		2	0.927	360.081	ARL8A_MOUSE((88-104))((Q8VEH3))	PXD001250	http://proteomecentral.proteomexchange.org/usi/?usi=mzspec:PXD001250:20140711_EXQ00_KiSh_SA_Brain_1:scan:158032:GVSAIVYMVDAADQEK/2
20140711_EXQ00_KiSh_SA_Brain_2	controllerType=0 controllerNumber=1 scan=158037	158037	first	ENEMDENIEQVSGIIGNIR	4|[35]oxidation[M]	3	0.837	699.01	SNP25_MOUSE((143-162))((P60879))	PXD001250	http://proteomecentral.proteomexchange.org/usi/?usi=mzspec:PXD001250:20140711_EXQ00_KiSh_SA_Brain_2:scan:158037:ENEM[UNIMOD:35]DENIEQVSGIIGNIR/3
20140711_EXQ00_KiSh_SA_Brain_4	controllerType=0 controllerNumber=1 scan=158037	158037	first	TTIEAIHGIMSQVIK		3	0.821	104.409	CSN5_MOUSE((310-325))((O35864))	PXD001250	http://proteomecentral.proteomexchange.org/usi/?usi=mzspec:PXD001250:20140711_EXQ00_KiSh_SA_Brain_4:scan:158037:TTIEAIHGIMSQVIK/3
20140711_EXQ00_KiSh_SA_Brain_4	controllerType=0 controllerNumber=1 scan=158050	158050	first	DVYIVQDIMETDIYK	9|[35]oxidation[M]	2	0.941	370.757	MK03_MOUSE((118-133))((Q63844))||MK01_MOUSE((98-113))((P63085))	PXD001250	http://proteomecentral.proteomexchange.org/usi/?usi=mzspec:PXD001250:20140711_EXQ00_KiSh_SA_Brain_4:scan:158050:DVYIVQDIM[UNIMOD:35]ETDIYK/2
20140711_EXQ00_KiSh_SA_Brain_4	controllerType=0 controllerNumber=1 scan=158083	158083	first	AFVTEDIQIYHNIVMK		3	0.948	208.778	SELM_MOUSE((58-74))((Q8VHC3))	PXD001250	http://proteomecentral.proteomexchange.org/usi/?usi=mzspec:PXD001250:20140711_EXQ00_KiSh_SA_Brain_4:scan:158083:AFVTEDIQIYHNIVMK/3
20140711_EXQ00_KiSh_SA_Brain_3	controllerType=0 controllerNumber=1 scan=158084	158084	first	IIGPDAAINIADPDGAIAK		3	0.917	609.658	DCTN2_MOUSE((157-176))((Q99KJ8))	PXD001250	http://proteomecentral.proteomexchange.org/usi/?usi=mzspec:PXD001250:20140711_EXQ00_KiSh_SA_Brain_3:scan:158084:IIGPDAAINIADPDGAIAK/3
20140711_EXQ00_KiSh_SA_Brain_1	controllerType=0 controllerNumber=1 scan=158095	158095	first	FYPPDPAQITEDITR		2	0.898	817.073	EPB41_MOUSE((289-304))((P48193))||E41L1_MOUSE((175-190))((Q9Z2H5))	PXD001250	http://proteomecentral.proteomexchange.org/usi/?usi=mzspec:PXD001250:20140711_EXQ00_KiSh_SA_Brain_1:scan:158095:FYPPDPAQITEDITR/2
20140711_EXQ00_KiSh_SA_Brain_4	controllerType=0 controllerNumber=1 scan=158117	158117	first	VVDSIAPSITNVIVQGK		2	0.888	376.064	KPBB_MOUSE((784-801))((Q7TSH2))	PXD001250	http://proteomecentral.proteomexchange.org/usi/?usi=mzspec:PXD001250:20140711_EXQ00_KiSh_SA_Brain_4:scan:158117:VVDSIAPSITNVIVQGK/2
20140711_EXQ00_KiSh_SA_Brain_3	controllerType=0 controllerNumber=1 scan=15812	15812	first	TPETAMGK		2	0.929	20.206	SATT_MOUSE((24-32))((O35874))	PXD001250	http://proteomecentral.proteomexchange.org/usi/?usi=mzspec:PXD001250:20140711_EXQ00_KiSh_SA_Brain_3:scan:15812:TPETAMGK/2
20140711_EXQ00_KiSh_SA_Brain_1	controllerType=0 controllerNumber=1 scan=158151	158151	first	DAVINAWAEDVDIR		2	0.961	493.068	KPYM_MOUSE((476-490))((P52480))	PXD001250	http://proteomecentral.proteomexchange.org/usi/?usi=mzspec:PXD001250:20140711_EXQ00_KiSh_SA_Brain_1:scan:158151:DAVINAWAEDVDIR/2
20140711_EXQ00_KiSh_SA_Brain_4	controllerType=0 controllerNumber=1 scan=158184	158184	first	VVDSIAPSITNVIVQGK		2	0.921	376.064	KPBB_MOUSE((784-801))((Q7TSH2))	PXD001250	http://proteomecentral.proteomexchange.org/usi/?usi=mzspec:PXD001250:20140711_EXQ00_KiSh_SA_Brain_4:scan:158184:VVDSIAPSITNVIVQGK/2
20140711_EXQ00_KiSh_SA_Brain_1	controllerType=0 controllerNumber=1 scan=158189	158189	first	MVIGMDVAASEFYR		2	0.84	636.967	ENOG_MOUSE((240-254))((P17183))	PXD001250	http://proteomecentral.proteomexchange.org/usi/?usi=mzspec:PXD001250:20140711_EXQ00_KiSh_SA_Brain_1:scan:158189:MVIGMDVAASEFYR/2
20140711_EXQ00_KiSh_SA_Brain_3	controllerType=0 controllerNumber=1 scan=158191	158191	first	YHPMDYYWWIR		3	0.825	929.803	BDH_MOUSE((315-326))((Q80XN0))	PXD001250	http://proteomecentral.proteomexchange.org/usi/?usi=mzspec:PXD001250:20140711_EXQ00_KiSh_SA_Brain_3:scan:158191:YHPMDYYWWIR/3
20140711_EXQ00_KiSh_SA_Brain_3	controllerType=0 controllerNumber=1 scan=158194	158194	first	TINDEIEIIEGMK		2	0.938	757.098	CH60_MOUSE((206-219))((P63038))	PXD001250	http://proteomecentral.proteomexchange.org/usi/?usi=mzspec:PXD001250:20140711_EXQ00_KiSh_SA_Brain_3:scan:158194:TINDEIEIIEGMK/2
20140711_EXQ00_KiSh_SA_Brain_2	controllerType=0 controllerNumber=1 scan=158195	158195	first	IAQAAQSSAATITQIAEVVK		3	0.928	170.547	TLN2_MOUSE((1956-1976))((Q71LX4))	PXD001250	http://proteomecentral.proteomexchange.org/usi/?usi=mzspec:PXD001250:20140711_EXQ00_KiSh_SA_Brain_2:scan:158195:IAQAAQSSAATITQIAEVVK/3
20140711_EXQ00_KiSh_SA_Brain_2	controllerType=0 controllerNumber=1 scan=158204	158204	first	GPEISIASVHVPIESIK		2	0.928	747.018	GGA3_MOUSE((571-588))((Q8BMI3))	PXD001250	http://proteomecentral.proteomexchange.org/usi/?usi=mzspec:PXD001250:20140711_EXQ00_KiSh_SA_Brain_2:scan:158204:GPEISIASVHVPIESIK/2
20140711_EXQ00_KiSh_SA_Brain_4	controllerType=0 controllerNumber=1 scan=158204	158204	first	IVNGWQVEEADDWIR		2	0.892	667.741	PYGB_MOUSE((171-186))((Q8CI94))	PXD001250	http://proteomecentral.proteomexchange.org/usi/?usi=mzspec:PXD001250:20140711_EXQ00_KiSh_SA_Brain_4:scan:158204:IVNGWQVEEADDWIR/2
20140711_EXQ00_KiSh_SA_Brain_2	controllerType=0 controllerNumber=1 scan=158233	158233	first	DVYIVQDIMETDIYK	9|[35]oxidation[M]	2	0.951	413.028	MK03_MOUSE((118-133))((Q63844))||MK01_MOUSE((98-113))((P63085))	PXD001250	http://proteomecentral.proteomexchange.org/usi/?usi=mzspec:PXD001250:20140711_EXQ00_KiSh_SA_Brain_2:scan:158233:DVYIVQDIM[UNIMOD:35]ETDIYK/2
20140711_EXQ00_KiSh_SA_Brain_4	controllerType=0 controllerNumber=1 scan=158233	158233	first	IAGTQPIEVIEAVQR		3	0.907	612.241	UBA1_MOUSE((679-694))((Q02053))	PXD001250	http://proteomecentral.proteomexchange.org/usi/?usi=mzspec:PXD001250:20140711_EXQ00_KiSh_SA_Brain_4:scan:158233:IAGTQPIEVIEAVQR/3
20140711_EXQ00_KiSh_SA_Brain_3	controllerType=0 controllerNumber=1 scan=158247	158247	first	IAGTQPIEVIEAVQR		3	0.887	614.581	UBA1_MOUSE((679-694))((Q02053))	PXD001250	http://proteomecentral.proteomexchange.org/usi/?usi=mzspec:PXD001250:20140711_EXQ00_KiSh_SA_Brain_3:scan:158247:IAGTQPIEVIEAVQR/3
20140711_EXQ00_KiSh_SA_Brain_2	controllerType=0 controllerNumber=1 scan=158258	158258	first	VIMITIQNDPPTIETGVEDK		3	0.919	301.206	STK39_MOUSE((293-313))((Q9Z1W9))	PXD001250	http://proteomecentral.proteomexchange.org/usi/?usi=mzspec:PXD001250:20140711_EXQ00_KiSh_SA_Brain_2:scan:158258:VIMITIQNDPPTIETGVEDK/3
20140711_EXQ00_KiSh_SA_Brain_3	controllerType=0 controllerNumber=1 scan=158277	158277	first	TTIEAIHGIMSQVIK		2	0.73	140.14	CSN5_MOUSE((310-325))((O35864))	PXD001250	http://proteomecentral.proteomexchange.org/usi/?usi=mzspec:PXD001250:20140711_EXQ00_KiSh_SA_Brain_3:scan:158277:TTIEAIHGIMSQVIK/2
20140711_EXQ00_KiSh_SA_Brain_2	controllerType=0 controllerNumber=1 scan=158288	158288	first	GAMITHGNVVADFSGFIK	3|[35]oxidation[M]	3	0.746	326.296	ACSL6_MOUSE((285-303))((Q91WC3))	PXD001250	http://proteomecentral.proteomexchange.org/usi/?usi=mzspec:PXD001250:20140711_EXQ00_KiSh_SA_Brain_2:scan:158288:GAM[UNIMOD:35]ITHGNVVADFSGFIK/3
20140711_EXQ00_KiSh_SA_Brain_3	controllerType=0 controllerNumber=1 scan=158293	158293	first	EGETYYDVVAVVDPVTR		2	0.963	689.354	UGGG1_MOUSE((982-999))((Q6P5E4))	PXD001250	http://proteomecentral.proteomexchange.org/usi/?usi=mzspec:PXD001250:20140711_EXQ00_KiSh_SA_Brain_3:scan:158293:EGETYYDVVAVVDPVTR/2
20140711_EXQ00_KiSh_SA_Brain_4	controllerType=0 controllerNumber=1 scan=15831	15831	first	VSNAEPEPR		2	0.936	172.124	SEPT8_MOUSE((9-18))((Q8CHH9))	PXD001250	http://proteomecentral.proteomexchange.org/usi/?usi=mzspec:PXD001250:20140711_EXQ00_KiSh_SA_Brain_4:scan:15831:VSNAEPEPR/2
20140711_EXQ00_KiSh_SA_Brain_4	controllerType=0 controllerNumber=1 scan=158311	158311	first	AGNIIFTIDGDIK		2	0.932	248.136	SLK_MOUSE((158-171))((O54988))	PXD001250	http://proteomecentral.proteomexchange.org/usi/?usi=mzspec:PXD001250:20140711_EXQ00_KiSh_SA_Brain_4:scan:158311:AGNIIFTIDGDIK/2
20140711_EXQ00_KiSh_SA_Brain_1	controllerType=0 controllerNumber=1 scan=158316	158316	first	IIPVQENFIIK		2	0.98	754.918	CALB1_MOUSE((170-181))((P12658))||CALB2_MOUSE((179-190))((Q08331))	PXD001250	http://proteomecentral.proteomexchange.org/usi/?usi=mzspec:PXD001250:20140711_EXQ00_KiSh_SA_Brain_1:scan:158316:IIPVQENFIIK/2
20140711_EXQ00_KiSh_SA_Brain_4	controllerType=0 controllerNumber=1 scan=158322	158322	first	IDGIVDTPTGYIESIPK		3	0.858	55.804	NP1L1_MOUSE((56-73))((P28656))	PXD001250	http://proteomecentral.proteomexchange.org/usi/?usi=mzspec:PXD001250:20140711_EXQ00_KiSh_SA_Brain_4:scan:158322:IDGIVDTPTGYIESIPK/3
20140711_EXQ00_KiSh_SA_Brain_3	controllerType=0 controllerNumber=1 scan=158339	158339	first	IISAAEDTFVHIWK		3	0.925	20.875	WDR54_MOUSE((267-281))((Q9R0D8))	PXD001250	http://proteomecentral.proteomexchange.org/usi/?usi=mzspec:PXD001250:20140711_EXQ00_KiSh_SA_Brain_3:scan:158339:IISAAEDTFVHIWK/3
20140711_EXQ00_KiSh_SA_Brain_3	controllerType=0 controllerNumber=1 scan=15834	15834	first	QCVAEGSPQR	2|[4]carbamidomethyl[C]	2	0.807	222.513	NID1_MOUSE((422-432))((P10493))	PXD001250	http://proteomecentral.proteomexchange.org/usi/?usi=mzspec:PXD001250:20140711_EXQ00_KiSh_SA_Brain_3:scan:15834:QCVAEGSPQR/2
20140711_EXQ00_KiSh_SA_Brain_4	controllerType=0 controllerNumber=1 scan=158343	158343	first	GMNFSVVVFDTAPTGHTIR		3	0.93	121.482	GET3_MOUSE((157-176))((O54984))	PXD001250	http://proteomecentral.proteomexchange.org/usi/?usi=mzspec:PXD001250:20140711_EXQ00_KiSh_SA_Brain_4:scan:158343:GMNFSVVVFDTAPTGHTIR/3
20140711_EXQ00_KiSh_SA_Brain_4	controllerType=0 controllerNumber=1 scan=158355	158355	first	SGFEPPGDFPFEDYSQHIYR		3	0.88	411.503	FBP1L_MOUSE((273-293))((Q8K012))	PXD001250	http://proteomecentral.proteomexchange.org/usi/?usi=mzspec:PXD001250:20140711_EXQ00_KiSh_SA_Brain_4:scan:158355:SGFEPPGDFPFEDYSQHIYR/3
20140711_EXQ00_KiSh_SA_Brain_2	controllerType=0 controllerNumber=1 scan=158355	158355	first	DSDIYQIPPSIIR		2	0.738	54.102	TKNK_MOUSE((36-49))((P55099))	PXD001250	http://proteomecentral.proteomexchange.org/usi/?usi=mzspec:PXD001250:20140711_EXQ00_KiSh_SA_Brain_2:scan:158355:DSDIYQIPPSIIR/2
20140711_EXQ00_KiSh_SA_Brain_1	controllerType=0 controllerNumber=1 scan=158363	158363	first	IIPVQENFIIK		2	0.97	754.918	CALB1_MOUSE((170-181))((P12658))||CALB2_MOUSE((179-190))((Q08331))	PXD001250	http://proteomecentral.proteomexchange.org/usi/?usi=mzspec:PXD001250:20140711_EXQ00_KiSh_SA_Brain_1:scan:158363:IIPVQENFIIK/2
20140711_EXQ00_KiSh_SA_Brain_4	controllerType=0 controllerNumber=1 scan=158369	158369	first	VFGTIIQPVTPNIADK		2	0.91	539.821	SYMM_MOUSE((512-528))((Q499X9))	PXD001250	http://proteomecentral.proteomexchange.org/usi/?usi=mzspec:PXD001250:20140711_EXQ00_KiSh_SA_Brain_4:scan:158369:VFGTIIQPVTPNIADK/2
20140711_EXQ00_KiSh_SA_Brain_3	controllerType=0 controllerNumber=1 scan=158377	158377	first	IAIFNPDVSWDR		2	0.978	444.988	NDUA4_MOUSE((36-48))((Q62425))	PXD001250	http://proteomecentral.proteomexchange.org/usi/?usi=mzspec:PXD001250:20140711_EXQ00_KiSh_SA_Brain_3:scan:158377:IAIFNPDVSWDR/2
20140711_EXQ00_KiSh_SA_Brain_4	controllerType=0 controllerNumber=1 scan=158404	158404	first	DPPHNNFFFFDGMK		2	0.732	789.914	SAE1_MOUSE((326-340))((Q9R1T2))	PXD001250	http://proteomecentral.proteomexchange.org/usi/?usi=mzspec:PXD001250:20140711_EXQ00_KiSh_SA_Brain_4:scan:158404:DPPHNNFFFFDGMK/2
20140711_EXQ00_KiSh_SA_Brain_3	controllerType=0 controllerNumber=1 scan=15841	15841	first	IAYSNDGK		2	0.891	301.673	EDIL3_MOUSE((248-256))((O35474))	PXD001250	http://proteomecentral.proteomexchange.org/usi/?usi=mzspec:PXD001250:20140711_EXQ00_KiSh_SA_Brain_3:scan:15841:IAYSNDGK/2
20140711_EXQ00_KiSh_SA_Brain_4	controllerType=0 controllerNumber=1 scan=158421	158421	first	IIEVVDAIMTTAQSHQR		2	0.949	174.867	PFKAP_MOUSE((193-210))((Q9WUA3))	PXD001250	http://proteomecentral.proteomexchange.org/usi/?usi=mzspec:PXD001250:20140711_EXQ00_KiSh_SA_Brain_4:scan:158421:IIEVVDAIMTTAQSHQR/2
20140711_EXQ00_KiSh_SA_Brain_1	controllerType=0 controllerNumber=1 scan=158427	158427	first	IGFHIPIEVAYQR		2	0.967	425.414	PLEC_MOUSE((3958-3971))((Q9QXS1))	PXD001250	http://proteomecentral.proteomexchange.org/usi/?usi=mzspec:PXD001250:20140711_EXQ00_KiSh_SA_Brain_1:scan:158427:IGFHIPIEVAYQR/2
20140711_EXQ00_KiSh_SA_Brain_3	controllerType=0 controllerNumber=1 scan=15843	15843	first	ESPSPSGPEDK		2	0.947	438.341	MA7D1_MOUSE((516-527))((A2AJI0))	PXD001250	http://proteomecentral.proteomexchange.org/usi/?usi=mzspec:PXD001250:20140711_EXQ00_KiSh_SA_Brain_3:scan:15843:ESPSPSGPEDK/2
20140711_EXQ00_KiSh_SA_Brain_2	controllerType=0 controllerNumber=1 scan=158435	158435	first	GTAYVVYEDIFDAK		2	0.932	1116.79	SF3B6_MOUSE((58-72))((P59708))	PXD001250	http://proteomecentral.proteomexchange.org/usi/?usi=mzspec:PXD001250:20140711_EXQ00_KiSh_SA_Brain_2:scan:158435:GTAYVVYEDIFDAK/2
20140711_EXQ00_KiSh_SA_Brain_4	controllerType=0 controllerNumber=1 scan=158435	158435	first	TCGFDFSGAIEDISK	2|[4]carbamidomethyl[C]	2	0.679	1021.172	AATM_MOUSE((186-201))((P05202))	PXD001250	http://proteomecentral.proteomexchange.org/usi/?usi=mzspec:PXD001250:20140711_EXQ00_KiSh_SA_Brain_4:scan:158435:TCGFDFSGAIEDISK/2
20140711_EXQ00_KiSh_SA_Brain_1	controllerType=0 controllerNumber=1 scan=158447	158447	first	PVIVEPIEQIDDEDGIPEK		3	0.822	386.982	SFPQ_MOUSE((436-455))((Q8VIJ6))	PXD001250	http://proteomecentral.proteomexchange.org/usi/?usi=mzspec:PXD001250:20140711_EXQ00_KiSh_SA_Brain_1:scan:158447:PVIVEPIEQIDDEDGIPEK/3
20140711_EXQ00_KiSh_SA_Brain_3	controllerType=0 controllerNumber=1 scan=158452	158452	first	IISAAEDTFVHIWK		3	0.915	20.875	WDR54_MOUSE((267-281))((Q9R0D8))	PXD001250	http://proteomecentral.proteomexchange.org/usi/?usi=mzspec:PXD001250:20140711_EXQ00_KiSh_SA_Brain_3:scan:158452:IISAAEDTFVHIWK/3
20140711_EXQ00_KiSh_SA_Brain_4	controllerType=0 controllerNumber=1 scan=158459	158459	first	ASPSQFMPIVVDYR		3	0.949	3.603	PNPT1_MOUSE((90-104))((Q8K1R3))	PXD001250	http://proteomecentral.proteomexchange.org/usi/?usi=mzspec:PXD001250:20140711_EXQ00_KiSh_SA_Brain_4:scan:158459:ASPSQFMPIVVDYR/3
20140711_EXQ00_KiSh_SA_Brain_1	controllerType=0 controllerNumber=1 scan=158467	158467	first	IGFHIPIEVAYQR		2	0.96	425.414	PLEC_MOUSE((3958-3971))((Q9QXS1))	PXD001250	http://proteomecentral.proteomexchange.org/usi/?usi=mzspec:PXD001250:20140711_EXQ00_KiSh_SA_Brain_1:scan:158467:IGFHIPIEVAYQR/2
20140711_EXQ00_KiSh_SA_Brain_1	controllerType=0 controllerNumber=1 scan=15847	15847	first	VVQTSPSAR		2	0.913	73.813	C170B_MOUSE((815-824))((Q80U49))	PXD001250	http://proteomecentral.proteomexchange.org/usi/?usi=mzspec:PXD001250:20140711_EXQ00_KiSh_SA_Brain_1:scan:15847:VVQTSPSAR/2
20140711_EXQ00_KiSh_SA_Brain_4	controllerType=0 controllerNumber=1 scan=158477	158477	first	IDTHNIIVNQIVFPDPEK		3	0.947	139.825	GET3_MOUSE((270-288))((O54984))	PXD001250	http://proteomecentral.proteomexchange.org/usi/?usi=mzspec:PXD001250:20140711_EXQ00_KiSh_SA_Brain_4:scan:158477:IDTHNIIVNQIVFPDPEK/3
20140711_EXQ00_KiSh_SA_Brain_4	controllerType=0 controllerNumber=1 scan=158478	158478	first	IAPVHIDTESISAIIK		3	0.821	374.665	PDS5B_MOUSE((608-624))((Q4VA53))	PXD001250	http://proteomecentral.proteomexchange.org/usi/?usi=mzspec:PXD001250:20140711_EXQ00_KiSh_SA_Brain_4:scan:158478:IAPVHIDTESISAIIK/3
20140711_EXQ00_KiSh_SA_Brain_2	controllerType=0 controllerNumber=1 scan=158492	158492	first	NSSYFVEWIPNNVK		2	0.968	682.807	TBB4B_MOUSE((337-351))((P68372))||TBB2A_MOUSE((337-351))((Q7TMM9))||TBB3_MOUSE((337-351))((Q9ERD7))||TBB4A_MOUSE((337-351))((Q9D6F9))||TBB5_MOUSE((337-351))((P99024))||TBB6_MOUSE((337-351))((Q922F4))||TBB2B_MOUSE((337-351))((Q9CWF2))	PXD001250	http://proteomecentral.proteomexchange.org/usi/?usi=mzspec:PXD001250:20140711_EXQ00_KiSh_SA_Brain_2:scan:158492:NSSYFVEWIPNNVK/2
20140711_EXQ00_KiSh_SA_Brain_4	controllerType=0 controllerNumber=1 scan=158493	158493	first	VAIDMTTITIMR		2	0.972	319.908	PRS10_MOUSE((98-110))((P62334))	PXD001250	http://proteomecentral.proteomexchange.org/usi/?usi=mzspec:PXD001250:20140711_EXQ00_KiSh_SA_Brain_4:scan:158493:VAIDMTTITIMR/2
20140711_EXQ00_KiSh_SA_Brain_4	controllerType=0 controllerNumber=1 scan=158501	158501	first	IIEVVDAIMTTAQSHQR		2	0.936	174.867	PFKAP_MOUSE((193-210))((Q9WUA3))	PXD001250	http://proteomecentral.proteomexchange.org/usi/?usi=mzspec:PXD001250:20140711_EXQ00_KiSh_SA_Brain_4:scan:158501:IIEVVDAIMTTAQSHQR/2
20140711_EXQ00_KiSh_SA_Brain_4	controllerType=0 controllerNumber=1 scan=158505	158505	first	ETIGDITIINAQIR		3	0.778	296.45	CNTN2_MOUSE((569-583))((Q61330))	PXD001250	http://proteomecentral.proteomexchange.org/usi/?usi=mzspec:PXD001250:20140711_EXQ00_KiSh_SA_Brain_4:scan:158505:ETIGDITIINAQIR/3
20140711_EXQ00_KiSh_SA_Brain_4	controllerType=0 controllerNumber=1 scan=158507	158507	first	VAIDMTTITIMR		2	0.961	319.908	PRS10_MOUSE((98-110))((P62334))	PXD001250	http://proteomecentral.proteomexchange.org/usi/?usi=mzspec:PXD001250:20140711_EXQ00_KiSh_SA_Brain_4:scan:158507:VAIDMTTITIMR/2
20140711_EXQ00_KiSh_SA_Brain_4	controllerType=0 controllerNumber=1 scan=158510	158510	first	GFSFIFSHFK		3	0.923	325.271	RGPA1_MOUSE((236-246))((Q6GYP7))	PXD001250	http://proteomecentral.proteomexchange.org/usi/?usi=mzspec:PXD001250:20140711_EXQ00_KiSh_SA_Brain_4:scan:158510:GFSFIFSHFK/3
20140711_EXQ00_KiSh_SA_Brain_4	controllerType=0 controllerNumber=1 scan=158516	158516	first	IIGPDAAINIADPDGAIAK		2	0.878	605.523	DCTN2_MOUSE((157-176))((Q99KJ8))	PXD001250	http://proteomecentral.proteomexchange.org/usi/?usi=mzspec:PXD001250:20140711_EXQ00_KiSh_SA_Brain_4:scan:158516:IIGPDAAINIADPDGAIAK/2
20140711_EXQ00_KiSh_SA_Brain_4	controllerType=0 controllerNumber=1 scan=158525	158525	first	SVFEIAMEINR		2	0.945	465.167	ODB2_MOUSE((366-377))((P53395))	PXD001250	http://proteomecentral.proteomexchange.org/usi/?usi=mzspec:PXD001250:20140711_EXQ00_KiSh_SA_Brain_4:scan:158525:SVFEIAMEINR/2
20140711_EXQ00_KiSh_SA_Brain_4	controllerType=0 controllerNumber=1 scan=158536	158536	first	FQSIPIPAGPGTFHFR		3	0.897	467.711	SEZ6_MOUSE((331-347))((Q7TSK2))	PXD001250	http://proteomecentral.proteomexchange.org/usi/?usi=mzspec:PXD001250:20140711_EXQ00_KiSh_SA_Brain_4:scan:158536:FQSIPIPAGPGTFHFR/3
20140711_EXQ00_KiSh_SA_Brain_1	controllerType=0 controllerNumber=1 scan=158546	158546	first	NGGIGHMNITIISDITK		2	0.765	162.123	PRDX3_MOUSE((151-168))((P20108))	PXD001250	http://proteomecentral.proteomexchange.org/usi/?usi=mzspec:PXD001250:20140711_EXQ00_KiSh_SA_Brain_1:scan:158546:NGGIGHMNITIISDITK/2
20140711_EXQ00_KiSh_SA_Brain_4	controllerType=0 controllerNumber=1 scan=158555	158555	first	VAIVTASTDGIGFAIAR		2	0.938	48.067	DHRS4_MOUSE((35-52))((Q99LB2))	PXD001250	http://proteomecentral.proteomexchange.org/usi/?usi=mzspec:PXD001250:20140711_EXQ00_KiSh_SA_Brain_4:scan:158555:VAIVTASTDGIGFAIAR/2
20140711_EXQ00_KiSh_SA_Brain_4	controllerType=0 controllerNumber=1 scan=158568	158568	first	VAIDMTTITIMR		3	0.898	319.908	PRS10_MOUSE((98-110))((P62334))	PXD001250	http://proteomecentral.proteomexchange.org/usi/?usi=mzspec:PXD001250:20140711_EXQ00_KiSh_SA_Brain_4:scan:158568:VAIDMTTITIMR/3
20140711_EXQ00_KiSh_SA_Brain_4	controllerType=0 controllerNumber=1 scan=158574	158574	first	IPDEFDSDPIIVQQIR		2	0.868	172.333	TIM50_MOUSE((98-114))((Q9D880))	PXD001250	http://proteomecentral.proteomexchange.org/usi/?usi=mzspec:PXD001250:20140711_EXQ00_KiSh_SA_Brain_4:scan:158574:IPDEFDSDPIIVQQIR/2
20140711_EXQ00_KiSh_SA_Brain_4	controllerType=0 controllerNumber=1 scan=158581	158581	first	VAIDMTTITIMR		3	0.891	319.908	PRS10_MOUSE((98-110))((P62334))	PXD001250	http://proteomecentral.proteomexchange.org/usi/?usi=mzspec:PXD001250:20140711_EXQ00_KiSh_SA_Brain_4:scan:158581:VAIDMTTITIMR/3
20140711_EXQ00_KiSh_SA_Brain_2	controllerType=0 controllerNumber=1 scan=158584	158584	first	IHFPIATYAPVISAEK		3	0.911	164.419	TBA1C_MOUSE((265-281))((P68373))||TBA3_MOUSE((265-281))((P05214))||TBA1A_MOUSE((265-281))((P68369))||TBA4A_MOUSE((265-281))((P68368))||TBA1B_MOUSE((265-281))((P05213))	PXD001250	http://proteomecentral.proteomexchange.org/usi/?usi=mzspec:PXD001250:20140711_EXQ00_KiSh_SA_Brain_2:scan:158584:IHFPIATYAPVISAEK/3
20140711_EXQ00_KiSh_SA_Brain_1	controllerType=0 controllerNumber=1 scan=158588	158588	first	IAQAAQSSAATITQIAEVVK		2	0.836	157.529	TLN2_MOUSE((1956-1976))((Q71LX4))	PXD001250	http://proteomecentral.proteomexchange.org/usi/?usi=mzspec:PXD001250:20140711_EXQ00_KiSh_SA_Brain_1:scan:158588:IAQAAQSSAATITQIAEVVK/2
20140711_EXQ00_KiSh_SA_Brain_3	controllerType=0 controllerNumber=1 scan=158633	158633	first	MQIIEIITTDK		2	0.879	186.966	ECHA_MOUSE((506-517))((Q8BMS1))	PXD001250	http://proteomecentral.proteomexchange.org/usi/?usi=mzspec:PXD001250:20140711_EXQ00_KiSh_SA_Brain_3:scan:158633:MQIIEIITTDK/2
20140711_EXQ00_KiSh_SA_Brain_3	controllerType=0 controllerNumber=1 scan=158634	158634	first	NIIQIHDITTGAIIK		3	0.885	1165.741	PPCE_MOUSE((359-374))((Q9QUR6))	PXD001250	http://proteomecentral.proteomexchange.org/usi/?usi=mzspec:PXD001250:20140711_EXQ00_KiSh_SA_Brain_3:scan:158634:NIIQIHDITTGAIIK/3
20140711_EXQ00_KiSh_SA_Brain_1	controllerType=0 controllerNumber=1 scan=158642	158642	first	NSSYFVEWIPNNVK		2	0.896	741.852	TBB4B_MOUSE((337-351))((P68372))||TBB2A_MOUSE((337-351))((Q7TMM9))||TBB3_MOUSE((337-351))((Q9ERD7))||TBB4A_MOUSE((337-351))((Q9D6F9))||TBB5_MOUSE((337-351))((P99024))||TBB6_MOUSE((337-351))((Q922F4))||TBB2B_MOUSE((337-351))((Q9CWF2))	PXD001250	http://proteomecentral.proteomexchange.org/usi/?usi=mzspec:PXD001250:20140711_EXQ00_KiSh_SA_Brain_1:scan:158642:NSSYFVEWIPNNVK/2
20140711_EXQ00_KiSh_SA_Brain_3	controllerType=0 controllerNumber=1 scan=158658	158658	first	VAIVTASTDGIGFAIAR		3	0.945	5.711	DHRS4_MOUSE((35-52))((Q99LB2))	PXD001250	http://proteomecentral.proteomexchange.org/usi/?usi=mzspec:PXD001250:20140711_EXQ00_KiSh_SA_Brain_3:scan:158658:VAIVTASTDGIGFAIAR/3
20140711_EXQ00_KiSh_SA_Brain_1	controllerType=0 controllerNumber=1 scan=15866	15866	first	HTFEEAEK		2	0.616	667.443	MTOR_MOUSE((236-244))((Q9JLN9))	PXD001250	http://proteomecentral.proteomexchange.org/usi/?usi=mzspec:PXD001250:20140711_EXQ00_KiSh_SA_Brain_1:scan:15866:HTFEEAEK/2
20140711_EXQ00_KiSh_SA_Brain_4	controllerType=0 controllerNumber=1 scan=158666	158666	first	NSSYFVEWIPNNVK		2	0.956	189.682	TBB4B_MOUSE((337-351))((P68372))||TBB2A_MOUSE((337-351))((Q7TMM9))||TBB3_MOUSE((337-351))((Q9ERD7))||TBB4A_MOUSE((337-351))((Q9D6F9))||TBB5_MOUSE((337-351))((P99024))||TBB6_MOUSE((337-351))((Q922F4))||TBB2B_MOUSE((337-351))((Q9CWF2))	PXD001250	http://proteomecentral.proteomexchange.org/usi/?usi=mzspec:PXD001250:20140711_EXQ00_KiSh_SA_Brain_4:scan:158666:NSSYFVEWIPNNVK/2
20140711_EXQ00_KiSh_SA_Brain_1	controllerType=0 controllerNumber=1 scan=158686	158686	first	PIEGIAIGIGIEK		2	0.879	162.273	CAC1E_MOUSE((833-846))((Q61290))	PXD001250	http://proteomecentral.proteomexchange.org/usi/?usi=mzspec:PXD001250:20140711_EXQ00_KiSh_SA_Brain_1:scan:158686:PIEGIAIGIGIEK/2
20140711_EXQ00_KiSh_SA_Brain_3	controllerType=0 controllerNumber=1 scan=158695	158695	first	IAGATIIIFANK		2	0.932	399.114	ARL2_MOUSE((115-127))((Q9D0J4))	PXD001250	http://proteomecentral.proteomexchange.org/usi/?usi=mzspec:PXD001250:20140711_EXQ00_KiSh_SA_Brain_3:scan:158695:IAGATIIIFANK/2
20140711_EXQ00_KiSh_SA_Brain_4	controllerType=0 controllerNumber=1 scan=158699	158699	first	ITDAFIIIR		2	0.917	169.995	STX16_MOUSE((6-15))((Q8BVI5))	PXD001250	http://proteomecentral.proteomexchange.org/usi/?usi=mzspec:PXD001250:20140711_EXQ00_KiSh_SA_Brain_4:scan:158699:ITDAFIIIR/2
20140711_EXQ00_KiSh_SA_Brain_3	controllerType=0 controllerNumber=1 scan=158713	158713	first	EFIISIDDSVDETEAVK		2	0.944	89.97	SRRT_MOUSE((154-171))((Q99MR6))	PXD001250	http://proteomecentral.proteomexchange.org/usi/?usi=mzspec:PXD001250:20140711_EXQ00_KiSh_SA_Brain_3:scan:158713:EFIISIDDSVDETEAVK/2
20140711_EXQ00_KiSh_SA_Brain_4	controllerType=0 controllerNumber=1 scan=158716	158716	first	FPHWDEVIEIR		3	0.757	488.761	RASL1_MOUSE((177-188))((Q9Z268))	PXD001250	http://proteomecentral.proteomexchange.org/usi/?usi=mzspec:PXD001250:20140711_EXQ00_KiSh_SA_Brain_4:scan:158716:FPHWDEVIEIR/3
20140711_EXQ00_KiSh_SA_Brain_4	controllerType=0 controllerNumber=1 scan=158718	158718	first	MQIIEIITTDK		2	0.906	138.043	ECHA_MOUSE((506-517))((Q8BMS1))	PXD001250	http://proteomecentral.proteomexchange.org/usi/?usi=mzspec:PXD001250:20140711_EXQ00_KiSh_SA_Brain_4:scan:158718:MQIIEIITTDK/2
20140711_EXQ00_KiSh_SA_Brain_2	controllerType=0 controllerNumber=1 scan=158722	158722	first	TIITITGVSSIEDVK		2	0.911	303.958	PGP_MOUSE((276-291))((Q8CHP8))	PXD001250	http://proteomecentral.proteomexchange.org/usi/?usi=mzspec:PXD001250:20140711_EXQ00_KiSh_SA_Brain_2:scan:158722:TIITITGVSSIEDVK/2
20140711_EXQ00_KiSh_SA_Brain_4	controllerType=0 controllerNumber=1 scan=158728	158728	first	VYVGSIYYEIGEDTIR		2	0.972	458.254	PUF60_MOUSE((136-152))((Q3UEB3))	PXD001250	http://proteomecentral.proteomexchange.org/usi/?usi=mzspec:PXD001250:20140711_EXQ00_KiSh_SA_Brain_4:scan:158728:VYVGSIYYEIGEDTIR/2
20140711_EXQ00_KiSh_SA_Brain_2	controllerType=0 controllerNumber=1 scan=158737	158737	first	TIITITGVSSIEDVK		2	0.956	303.958	PGP_MOUSE((276-291))((Q8CHP8))	PXD001250	http://proteomecentral.proteomexchange.org/usi/?usi=mzspec:PXD001250:20140711_EXQ00_KiSh_SA_Brain_2:scan:158737:TIITITGVSSIEDVK/2
20140711_EXQ00_KiSh_SA_Brain_2	controllerType=0 controllerNumber=1 scan=158742	158742	first	IQQEIDDIVVDIDNQR		2	0.683	23.695	MYH11_MOUSE((1425-1441))((O08638))	PXD001250	http://proteomecentral.proteomexchange.org/usi/?usi=mzspec:PXD001250:20140711_EXQ00_KiSh_SA_Brain_2:scan:158742:IQQEIDDIVVDIDNQR/2
20140711_EXQ00_KiSh_SA_Brain_4	controllerType=0 controllerNumber=1 scan=158754	158754	first	STTTIGIVQAIGAHIR		3	0.923	495.609	C1TC_MOUSE((387-403))((Q922D8))	PXD001250	http://proteomecentral.proteomexchange.org/usi/?usi=mzspec:PXD001250:20140711_EXQ00_KiSh_SA_Brain_4:scan:158754:STTTIGIVQAIGAHIR/3
20140711_EXQ00_KiSh_SA_Brain_4	controllerType=0 controllerNumber=1 scan=158755	158755	first	DVYVQIYIQHITAR		2	0.971	335.322	LAP2A_MOUSE((35-49))((Q61033))||LAP2B_MOUSE((35-49))((Q61029))	PXD001250	http://proteomecentral.proteomexchange.org/usi/?usi=mzspec:PXD001250:20140711_EXQ00_KiSh_SA_Brain_4:scan:158755:DVYVQIYIQHITAR/2
20140711_EXQ00_KiSh_SA_Brain_4	controllerType=0 controllerNumber=1 scan=158772	158772	first	AAAIGWMPVASGPMPAPPR		2	0.924	584.014	KCND2_MOUSE((14-33))((Q9Z0V2))	PXD001250	http://proteomecentral.proteomexchange.org/usi/?usi=mzspec:PXD001250:20140711_EXQ00_KiSh_SA_Brain_4:scan:158772:AAAIGWMPVASGPMPAPPR/2
20140711_EXQ00_KiSh_SA_Brain_1	controllerType=0 controllerNumber=1 scan=158773	158773	first	IIGEVFNIVSQQSTAR		2	0.954	354.454	DMXL2_MOUSE((813-829))((Q8BPN8))	PXD001250	http://proteomecentral.proteomexchange.org/usi/?usi=mzspec:PXD001250:20140711_EXQ00_KiSh_SA_Brain_1:scan:158773:IIGEVFNIVSQQSTAR/2
20140711_EXQ00_KiSh_SA_Brain_1	controllerType=0 controllerNumber=1 scan=158782	158782	first	IHFPIATYAPVISAEK		2	0.875	271.412	TBA1C_MOUSE((265-281))((P68373))||TBA3_MOUSE((265-281))((P05214))||TBA1A_MOUSE((265-281))((P68369))||TBA4A_MOUSE((265-281))((P68368))||TBA1B_MOUSE((265-281))((P05213))	PXD001250	http://proteomecentral.proteomexchange.org/usi/?usi=mzspec:PXD001250:20140711_EXQ00_KiSh_SA_Brain_1:scan:158782:IHFPIATYAPVISAEK/2
20140711_EXQ00_KiSh_SA_Brain_3	controllerType=0 controllerNumber=1 scan=158790	158790	first	NVVFIDMGHSAYQVSVCAFNK	17|[4]carbamidomethyl[C]	2	0.609	506.071	HS74L_MOUSE((197-218))((P48722))	PXD001250	http://proteomecentral.proteomexchange.org/usi/?usi=mzspec:PXD001250:20140711_EXQ00_KiSh_SA_Brain_3:scan:158790:NVVFIDMGHSAYQVSVCAFNK/2
20140711_EXQ00_KiSh_SA_Brain_1	controllerType=0 controllerNumber=1 scan=15880	15880	first	TDEGHPFK		2	0.831	84.937	RTN1_MOUSE((655-663))((Q8K0T0))	PXD001250	http://proteomecentral.proteomexchange.org/usi/?usi=mzspec:PXD001250:20140711_EXQ00_KiSh_SA_Brain_1:scan:15880:TDEGHPFK/2
20140711_EXQ00_KiSh_SA_Brain_2	controllerType=0 controllerNumber=1 scan=158804	158804	first	ISFTSVGSITSGYSQSSQVFGR		2	0.82	351.812	NFL_MOUSE((401-423))((P08551))	PXD001250	http://proteomecentral.proteomexchange.org/usi/?usi=mzspec:PXD001250:20140711_EXQ00_KiSh_SA_Brain_2:scan:158804:ISFTSVGSITSGYSQSSQVFGR/2
20140711_EXQ00_KiSh_SA_Brain_4	controllerType=0 controllerNumber=1 scan=158808	158808	first	DGASIAPATIFVHIR		3	0.858	35.526	PLCD3_MOUSE((767-782))((Q8K2J0))	PXD001250	http://proteomecentral.proteomexchange.org/usi/?usi=mzspec:PXD001250:20140711_EXQ00_KiSh_SA_Brain_4:scan:158808:DGASIAPATIFVHIR/3
20140711_EXQ00_KiSh_SA_Brain_4	controllerType=0 controllerNumber=1 scan=158809	158809	first	AGAAIGFGTDNVIIIK		2	0.953	15.349	DCE1_MOUSE((296-312))((P48318))	PXD001250	http://proteomecentral.proteomexchange.org/usi/?usi=mzspec:PXD001250:20140711_EXQ00_KiSh_SA_Brain_4:scan:158809:AGAAIGFGTDNVIIIK/2
20140711_EXQ00_KiSh_SA_Brain_3	controllerType=0 controllerNumber=1 scan=158811	158811	first	AIIPIIQWHK		3	0.858	1315.632	PDP1_MOUSE((185-195))((Q3UV70))	PXD001250	http://proteomecentral.proteomexchange.org/usi/?usi=mzspec:PXD001250:20140711_EXQ00_KiSh_SA_Brain_3:scan:158811:AIIPIIQWHK/3
20140711_EXQ00_KiSh_SA_Brain_2	controllerType=0 controllerNumber=1 scan=15884	15884	first	DTSNIHTVK		2	0.856	197.565	NRX1A_MOUSE((1003-1012))((Q9CS84))	PXD001250	http://proteomecentral.proteomexchange.org/usi/?usi=mzspec:PXD001250:20140711_EXQ00_KiSh_SA_Brain_2:scan:15884:DTSNIHTVK/2
20140711_EXQ00_KiSh_SA_Brain_2	controllerType=0 controllerNumber=1 scan=158841	158841	first	VTEQIIEAINNGDFEAYTK		3	0.806	337.223	KCC2D_MOUSE((353-372))((Q6PHZ2))	PXD001250	http://proteomecentral.proteomexchange.org/usi/?usi=mzspec:PXD001250:20140711_EXQ00_KiSh_SA_Brain_2:scan:158841:VTEQIIEAINNGDFEAYTK/3
20140711_EXQ00_KiSh_SA_Brain_1	controllerType=0 controllerNumber=1 scan=158842	158842	first	TIITITGVSSIEDVK		3	0.956	325.94	PGP_MOUSE((276-291))((Q8CHP8))	PXD001250	http://proteomecentral.proteomexchange.org/usi/?usi=mzspec:PXD001250:20140711_EXQ00_KiSh_SA_Brain_1:scan:158842:TIITITGVSSIEDVK/3
20140711_EXQ00_KiSh_SA_Brain_1	controllerType=0 controllerNumber=1 scan=158844	158844	first	HAAYVIITGPASSDVPGIVSVTK		3	0.853	1233.573	F234A_MOUSE((494-517))((Q8C0Z1))	PXD001250	http://proteomecentral.proteomexchange.org/usi/?usi=mzspec:PXD001250:20140711_EXQ00_KiSh_SA_Brain_1:scan:158844:HAAYVIITGPASSDVPGIVSVTK/3
20140711_EXQ00_KiSh_SA_Brain_2	controllerType=0 controllerNumber=1 scan=158851	158851	first	VNYVVQEAIVVIR		2	0.888	996.694	AP2B1_MOUSE((403-416))((Q9DBG3))	PXD001250	http://proteomecentral.proteomexchange.org/usi/?usi=mzspec:PXD001250:20140711_EXQ00_KiSh_SA_Brain_2:scan:158851:VNYVVQEAIVVIR/2
20140711_EXQ00_KiSh_SA_Brain_1	controllerType=0 controllerNumber=1 scan=158863	158863	first	EGETYYDVVAVVDPVTR		2	0.967	701.813	UGGG1_MOUSE((982-999))((Q6P5E4))	PXD001250	http://proteomecentral.proteomexchange.org/usi/?usi=mzspec:PXD001250:20140711_EXQ00_KiSh_SA_Brain_1:scan:158863:EGETYYDVVAVVDPVTR/2
20140711_EXQ00_KiSh_SA_Brain_3	controllerType=0 controllerNumber=1 scan=158888	158888	first	STTTIGIVQAIGAHIR		3	0.928	510.031	C1TC_MOUSE((387-403))((Q922D8))	PXD001250	http://proteomecentral.proteomexchange.org/usi/?usi=mzspec:PXD001250:20140711_EXQ00_KiSh_SA_Brain_3:scan:158888:STTTIGIVQAIGAHIR/3
20140711_EXQ00_KiSh_SA_Brain_2	controllerType=0 controllerNumber=1 scan=158888	158888	first	AAHIPIITIEPPSDSSVDISDR		3	0.938	1319.468	IQEC2_MOUSE((578-600))((Q5DU25))	PXD001250	http://proteomecentral.proteomexchange.org/usi/?usi=mzspec:PXD001250:20140711_EXQ00_KiSh_SA_Brain_2:scan:158888:AAHIPIITIEPPSDSSVDISDR/3
20140711_EXQ00_KiSh_SA_Brain_2	controllerType=0 controllerNumber=1 scan=158895	158895	first	WGEAGAEYVVESTGVFTTMEK	19|[35]oxidation[M]	3	0.86	68.042	G3P_MOUSE((85-106))((P16858))	PXD001250	http://proteomecentral.proteomexchange.org/usi/?usi=mzspec:PXD001250:20140711_EXQ00_KiSh_SA_Brain_2:scan:158895:WGEAGAEYVVESTGVFTTM[UNIMOD:35]EK/3
20140711_EXQ00_KiSh_SA_Brain_2	controllerType=0 controllerNumber=1 scan=15890	15890	first	MPPSHQIDHSK		3	0.9	375.021	RHG01_MOUSE((93-104))((Q5FWK3))	PXD001250	http://proteomecentral.proteomexchange.org/usi/?usi=mzspec:PXD001250:20140711_EXQ00_KiSh_SA_Brain_2:scan:15890:MPPSHQIDHSK/3
20140711_EXQ00_KiSh_SA_Brain_1	controllerType=0 controllerNumber=1 scan=158906	158906	first	ETECTYFSTPIIIGK	4|[4]carbamidomethyl[C]	2	0.92	4.972	MDHM_MOUSE((282-297))((P08249))	PXD001250	http://proteomecentral.proteomexchange.org/usi/?usi=mzspec:PXD001250:20140711_EXQ00_KiSh_SA_Brain_1:scan:158906:ETECTYFSTPIIIGK/2
20140711_EXQ00_KiSh_SA_Brain_3	controllerType=0 controllerNumber=1 scan=158913	158913	first	AGAAIGFGTDNVIIIK		2	0.942	63.844	DCE1_MOUSE((296-312))((P48318))	PXD001250	http://proteomecentral.proteomexchange.org/usi/?usi=mzspec:PXD001250:20140711_EXQ00_KiSh_SA_Brain_3:scan:158913:AGAAIGFGTDNVIIIK/2
20140711_EXQ00_KiSh_SA_Brain_1	controllerType=0 controllerNumber=1 scan=158923	158923	first	NSSYFVEWIPNNVK		2	0.949	741.852	TBB4B_MOUSE((337-351))((P68372))||TBB2A_MOUSE((337-351))((Q7TMM9))||TBB3_MOUSE((337-351))((Q9ERD7))||TBB4A_MOUSE((337-351))((Q9D6F9))||TBB5_MOUSE((337-351))((P99024))||TBB6_MOUSE((337-351))((Q922F4))||TBB2B_MOUSE((337-351))((Q9CWF2))	PXD001250	http://proteomecentral.proteomexchange.org/usi/?usi=mzspec:PXD001250:20140711_EXQ00_KiSh_SA_Brain_1:scan:158923:NSSYFVEWIPNNVK/2
20140711_EXQ00_KiSh_SA_Brain_4	controllerType=0 controllerNumber=1 scan=158925	158925	first	IHFPIATYAPVISAEK		3	0.917	133.036	TBA1C_MOUSE((265-281))((P68373))||TBA3_MOUSE((265-281))((P05214))||TBA1A_MOUSE((265-281))((P68369))||TBA4A_MOUSE((265-281))((P68368))||TBA1B_MOUSE((265-281))((P05213))	PXD001250	http://proteomecentral.proteomexchange.org/usi/?usi=mzspec:PXD001250:20140711_EXQ00_KiSh_SA_Brain_4:scan:158925:IHFPIATYAPVISAEK/3
20140711_EXQ00_KiSh_SA_Brain_4	controllerType=0 controllerNumber=1 scan=158938	158938	first	GQEIIYAGMPITEVFK	9|[35]oxidation[M]	2	0.812	128.194	ACLY_MOUSE((839-855))((Q91V92))	PXD001250	http://proteomecentral.proteomexchange.org/usi/?usi=mzspec:PXD001250:20140711_EXQ00_KiSh_SA_Brain_4:scan:158938:GQEIIYAGM[UNIMOD:35]PITEVFK/2
20140711_EXQ00_KiSh_SA_Brain_3	controllerType=0 controllerNumber=1 scan=158946	158946	first	IQGQIISIEHEVEAFK		2	0.922	6.624	DYN3_MOUSE((300-316))((Q8BZ98))	PXD001250	http://proteomecentral.proteomexchange.org/usi/?usi=mzspec:PXD001250:20140711_EXQ00_KiSh_SA_Brain_3:scan:158946:IQGQIISIEHEVEAFK/2
20140711_EXQ00_KiSh_SA_Brain_4	controllerType=0 controllerNumber=1 scan=158953	158953	first	PIAEIDSIEISYGIK		2	0.942	320.681	TENA_MOUSE((826-841))((Q80YX1))	PXD001250	http://proteomecentral.proteomexchange.org/usi/?usi=mzspec:PXD001250:20140711_EXQ00_KiSh_SA_Brain_4:scan:158953:PIAEIDSIEISYGIK/2
20140711_EXQ00_KiSh_SA_Brain_1	controllerType=0 controllerNumber=1 scan=158956	158956	first	GPEISIASVHVPIESIK		2	0.896	702.257	GGA3_MOUSE((571-588))((Q8BMI3))	PXD001250	http://proteomecentral.proteomexchange.org/usi/?usi=mzspec:PXD001250:20140711_EXQ00_KiSh_SA_Brain_1:scan:158956:GPEISIASVHVPIESIK/2
20140711_EXQ00_KiSh_SA_Brain_3	controllerType=0 controllerNumber=1 scan=158960	158960	first	PVVSFIAGITAPPGR		2	0.964	274.558	SUCA_MOUSE((281-296))((Q9WUM5))	PXD001250	http://proteomecentral.proteomexchange.org/usi/?usi=mzspec:PXD001250:20140711_EXQ00_KiSh_SA_Brain_3:scan:158960:PVVSFIAGITAPPGR/2
20140711_EXQ00_KiSh_SA_Brain_2	controllerType=0 controllerNumber=1 scan=158990	158990	first	AFVTEDIQIYHNIVMK		3	0.939	195.949	SELM_MOUSE((58-74))((Q8VHC3))	PXD001250	http://proteomecentral.proteomexchange.org/usi/?usi=mzspec:PXD001250:20140711_EXQ00_KiSh_SA_Brain_2:scan:158990:AFVTEDIQIYHNIVMK/3
20140711_EXQ00_KiSh_SA_Brain_3	controllerType=0 controllerNumber=1 scan=159005	159005	first	IHGMTIPVDGDYFTFTR		3	0.868	200.322	AL1A2_MOUSE((157-174))((Q62148))	PXD001250	http://proteomecentral.proteomexchange.org/usi/?usi=mzspec:PXD001250:20140711_EXQ00_KiSh_SA_Brain_3:scan:159005:IHGMTIPVDGDYFTFTR/3
20140711_EXQ00_KiSh_SA_Brain_4	controllerType=0 controllerNumber=1 scan=159006	159006	first	IHGMTIPVDGDYFTFTR		3	0.879	160.327	AL1A2_MOUSE((157-174))((Q62148))	PXD001250	http://proteomecentral.proteomexchange.org/usi/?usi=mzspec:PXD001250:20140711_EXQ00_KiSh_SA_Brain_4:scan:159006:IHGMTIPVDGDYFTFTR/3
20140711_EXQ00_KiSh_SA_Brain_2	controllerType=0 controllerNumber=1 scan=159010	159010	first	AGNIIFTIDGDIK		2	0.909	294.802	SLK_MOUSE((158-171))((O54988))	PXD001250	http://proteomecentral.proteomexchange.org/usi/?usi=mzspec:PXD001250:20140711_EXQ00_KiSh_SA_Brain_2:scan:159010:AGNIIFTIDGDIK/2
20140711_EXQ00_KiSh_SA_Brain_4	controllerType=0 controllerNumber=1 scan=159022	159022	first	IPQIEAIIPPR		2	0.822	493.501	DNJA4_MOUSE((340-351))((Q9JMC3))	PXD001250	http://proteomecentral.proteomexchange.org/usi/?usi=mzspec:PXD001250:20140711_EXQ00_KiSh_SA_Brain_4:scan:159022:IPQIEAIIPPR/2
20140711_EXQ00_KiSh_SA_Brain_3	controllerType=0 controllerNumber=1 scan=159027	159027	first	IPQIEAIIPPR		2	0.864	497.877	DNJA4_MOUSE((340-351))((Q9JMC3))	PXD001250	http://proteomecentral.proteomexchange.org/usi/?usi=mzspec:PXD001250:20140711_EXQ00_KiSh_SA_Brain_3:scan:159027:IPQIEAIIPPR/2
20140711_EXQ00_KiSh_SA_Brain_3	controllerType=0 controllerNumber=1 scan=159040	159040	first	IIVSGFWGVAR		2	0.876	586.851	DHCR7_MOUSE((390-401))((O88455))	PXD001250	http://proteomecentral.proteomexchange.org/usi/?usi=mzspec:PXD001250:20140711_EXQ00_KiSh_SA_Brain_3:scan:159040:IIVSGFWGVAR/2
20140711_EXQ00_KiSh_SA_Brain_4	controllerType=0 controllerNumber=1 scan=159045	159045	first	GVTYSIESFIGPR		2	0.852	453.964	PISD_MOUSE((207-220))((Q8BSF4))	PXD001250	http://proteomecentral.proteomexchange.org/usi/?usi=mzspec:PXD001250:20140711_EXQ00_KiSh_SA_Brain_4:scan:159045:GVTYSIESFIGPR/2
20140711_EXQ00_KiSh_SA_Brain_3	controllerType=0 controllerNumber=1 scan=159063	159063	first	STTTIGIVQAIGAHIR		3	0.934	510.031	C1TC_MOUSE((387-403))((Q922D8))	PXD001250	http://proteomecentral.proteomexchange.org/usi/?usi=mzspec:PXD001250:20140711_EXQ00_KiSh_SA_Brain_3:scan:159063:STTTIGIVQAIGAHIR/3
20140711_EXQ00_KiSh_SA_Brain_3	controllerType=0 controllerNumber=1 scan=159071	159071	first	IHFFMPGFAPITSR	5|[35]oxidation[M]	2	0.959	164.007	TBB4B_MOUSE((263-277))((P68372))||TBB2A_MOUSE((263-277))((Q7TMM9))||TBB4A_MOUSE((263-277))((Q9D6F9))||TBB5_MOUSE((263-277))((P99024))||TBB2B_MOUSE((263-277))((Q9CWF2))	PXD001250	http://proteomecentral.proteomexchange.org/usi/?usi=mzspec:PXD001250:20140711_EXQ00_KiSh_SA_Brain_3:scan:159071:IHFFM[UNIMOD:35]PGFAPITSR/2
20140711_EXQ00_KiSh_SA_Brain_3	controllerType=0 controllerNumber=1 scan=159074	159074	first	AVCMISNTTAIAEAWAR	4|[35]oxidation[M]|3|[4]carbamidomethyl[C]	2	0.816	93.1	TBA1C_MOUSE((374-391))((P68373))||TBA3_MOUSE((374-391))((P05214))||TBA1A_MOUSE((374-391))((P68369))||TBA8_MOUSE((374-391))((Q9JJZ2))||TBA4A_MOUSE((374-391))((P68368))||TBA1B_MOUSE((374-391))((P05213))	PXD001250	http://proteomecentral.proteomexchange.org/usi/?usi=mzspec:PXD001250:20140711_EXQ00_KiSh_SA_Brain_3:scan:159074:AVCM[UNIMOD:35]ISNTTAIAEAWAR/2
20140711_EXQ00_KiSh_SA_Brain_3	controllerType=0 controllerNumber=1 scan=159076	159076	first	IHFPIATYAPVISAEK		3	0.934	128.677	TBA1C_MOUSE((265-281))((P68373))||TBA3_MOUSE((265-281))((P05214))||TBA1A_MOUSE((265-281))((P68369))||TBA4A_MOUSE((265-281))((P68368))||TBA1B_MOUSE((265-281))((P05213))	PXD001250	http://proteomecentral.proteomexchange.org/usi/?usi=mzspec:PXD001250:20140711_EXQ00_KiSh_SA_Brain_3:scan:159076:IHFPIATYAPVISAEK/3
20140711_EXQ00_KiSh_SA_Brain_3	controllerType=0 controllerNumber=1 scan=159088	159088	first	AVCMISNTTAIAEAWAR	4|[35]oxidation[M]|3|[4]carbamidomethyl[C]	2	0.835	93.1	TBA1C_MOUSE((374-391))((P68373))||TBA3_MOUSE((374-391))((P05214))||TBA1A_MOUSE((374-391))((P68369))||TBA8_MOUSE((374-391))((Q9JJZ2))||TBA4A_MOUSE((374-391))((P68368))||TBA1B_MOUSE((374-391))((P05213))	PXD001250	http://proteomecentral.proteomexchange.org/usi/?usi=mzspec:PXD001250:20140711_EXQ00_KiSh_SA_Brain_3:scan:159088:AVCM[UNIMOD:35]ISNTTAIAEAWAR/2
20140711_EXQ00_KiSh_SA_Brain_4	controllerType=0 controllerNumber=1 scan=159101	159101	first	IIIEHIECIVSR	8|[4]carbamidomethyl[C]	3	0.574	1920.299	LIPA2_MOUSE((136-148))((Q8BSS9))||LIPA3_MOUSE((115-127))((P60469))	PXD001250	http://proteomecentral.proteomexchange.org/usi/?usi=mzspec:PXD001250:20140711_EXQ00_KiSh_SA_Brain_4:scan:159101:IIIEHIECIVSR/3
20140711_EXQ00_KiSh_SA_Brain_2	controllerType=0 controllerNumber=1 scan=159102	159102	first	QFAEIIHFTIR		3	0.892	119.901	CYRIB_MOUSE((131-142))((Q921M7))	PXD001250	http://proteomecentral.proteomexchange.org/usi/?usi=mzspec:PXD001250:20140711_EXQ00_KiSh_SA_Brain_2:scan:159102:QFAEIIHFTIR/3
20140711_EXQ00_KiSh_SA_Brain_2	controllerType=0 controllerNumber=1 scan=159127	159127	first	IPDEFDSDPIIVQQIR		2	0.857	130.989	TIM50_MOUSE((98-114))((Q9D880))	PXD001250	http://proteomecentral.proteomexchange.org/usi/?usi=mzspec:PXD001250:20140711_EXQ00_KiSh_SA_Brain_2:scan:159127:IPDEFDSDPIIVQQIR/2
20140711_EXQ00_KiSh_SA_Brain_2	controllerType=0 controllerNumber=1 scan=159136	159136	first	IIFIFIDSDHTDNQR		2	0.929	181.375	PDIA1_MOUSE((288-303))((P09103))	PXD001250	http://proteomecentral.proteomexchange.org/usi/?usi=mzspec:PXD001250:20140711_EXQ00_KiSh_SA_Brain_2:scan:159136:IIFIFIDSDHTDNQR/2
20140711_EXQ00_KiSh_SA_Brain_3	controllerType=0 controllerNumber=1 scan=159136	159136	first	IMNETTAVAIAYGIYK		2	0.918	902.87	HS74L_MOUSE((170-186))((P48722))||HSP74_MOUSE((170-186))((Q61316))	PXD001250	http://proteomecentral.proteomexchange.org/usi/?usi=mzspec:PXD001250:20140711_EXQ00_KiSh_SA_Brain_3:scan:159136:IMNETTAVAIAYGIYK/2
20140711_EXQ00_KiSh_SA_Brain_4	controllerType=0 controllerNumber=1 scan=159143	159143	first	IMNETTAVAIAYGIYK		2	0.827	891.008	HS74L_MOUSE((170-186))((P48722))||HSP74_MOUSE((170-186))((Q61316))	PXD001250	http://proteomecentral.proteomexchange.org/usi/?usi=mzspec:PXD001250:20140711_EXQ00_KiSh_SA_Brain_4:scan:159143:IMNETTAVAIAYGIYK/2
20140711_EXQ00_KiSh_SA_Brain_4	controllerType=0 controllerNumber=1 scan=159150	159150	first	FIVISNNYIQIR		3	0.917	20.432	NCAM1_MOUSE((166-178))((P13595))	PXD001250	http://proteomecentral.proteomexchange.org/usi/?usi=mzspec:PXD001250:20140711_EXQ00_KiSh_SA_Brain_4:scan:159150:FIVISNNYIQIR/3
20140711_EXQ00_KiSh_SA_Brain_2	controllerType=0 controllerNumber=1 scan=15916	15916	first	VAEGEAGDQPGSR		2	0.818	32.15	TOE1_MOUSE((385-398))((Q9D2E2))	PXD001250	http://proteomecentral.proteomexchange.org/usi/?usi=mzspec:PXD001250:20140711_EXQ00_KiSh_SA_Brain_2:scan:15916:VAEGEAGDQPGSR/2
20140711_EXQ00_KiSh_SA_Brain_1	controllerType=0 controllerNumber=1 scan=159172	159172	first	FYAEFESIMDPSR		2	0.953	608.139	RPGF4_MOUSE((892-905))((Q9EQZ6))	PXD001250	http://proteomecentral.proteomexchange.org/usi/?usi=mzspec:PXD001250:20140711_EXQ00_KiSh_SA_Brain_1:scan:159172:FYAEFESIMDPSR/2
20140711_EXQ00_KiSh_SA_Brain_1	controllerType=0 controllerNumber=1 scan=159197	159197	first	TFTFDAVYDWNAK		2	0.932	1098.582	KIF3B_MOUSE((56-69))((Q61771))	PXD001250	http://proteomecentral.proteomexchange.org/usi/?usi=mzspec:PXD001250:20140711_EXQ00_KiSh_SA_Brain_1:scan:159197:TFTFDAVYDWNAK/2
20140711_EXQ00_KiSh_SA_Brain_4	controllerType=0 controllerNumber=1 scan=159197	159197	first	IHFPIATYAPVISAEK		3	0.941	133.036	TBA1C_MOUSE((265-281))((P68373))||TBA3_MOUSE((265-281))((P05214))||TBA1A_MOUSE((265-281))((P68369))||TBA4A_MOUSE((265-281))((P68368))||TBA1B_MOUSE((265-281))((P05213))	PXD001250	http://proteomecentral.proteomexchange.org/usi/?usi=mzspec:PXD001250:20140711_EXQ00_KiSh_SA_Brain_4:scan:159197:IHFPIATYAPVISAEK/3
20140711_EXQ00_KiSh_SA_Brain_4	controllerType=0 controllerNumber=1 scan=159216	159216	first	AVCMISNTTAIAEAWAR	4|[35]oxidation[M]|3|[4]carbamidomethyl[C]	2	0.834	22.351	TBA1C_MOUSE((374-391))((P68373))||TBA3_MOUSE((374-391))((P05214))||TBA1A_MOUSE((374-391))((P68369))||TBA8_MOUSE((374-391))((Q9JJZ2))||TBA4A_MOUSE((374-391))((P68368))||TBA1B_MOUSE((374-391))((P05213))	PXD001250	http://proteomecentral.proteomexchange.org/usi/?usi=mzspec:PXD001250:20140711_EXQ00_KiSh_SA_Brain_4:scan:159216:AVCM[UNIMOD:35]ISNTTAIAEAWAR/2
20140711_EXQ00_KiSh_SA_Brain_4	controllerType=0 controllerNumber=1 scan=15923	15923	first	YADISHNR		2	0.97	24.4	SYRC_MOUSE((505-513))((Q9D0I9))	PXD001250	http://proteomecentral.proteomexchange.org/usi/?usi=mzspec:PXD001250:20140711_EXQ00_KiSh_SA_Brain_4:scan:15923:YADISHNR/2
20140711_EXQ00_KiSh_SA_Brain_4	controllerType=0 controllerNumber=1 scan=159245	159245	first	AVCMISNTTAIAEAWAR	4|[35]oxidation[M]|3|[4]carbamidomethyl[C]	2	0.767	22.351	TBA1C_MOUSE((374-391))((P68373))||TBA3_MOUSE((374-391))((P05214))||TBA1A_MOUSE((374-391))((P68369))||TBA8_MOUSE((374-391))((Q9JJZ2))||TBA4A_MOUSE((374-391))((P68368))||TBA1B_MOUSE((374-391))((P05213))	PXD001250	http://proteomecentral.proteomexchange.org/usi/?usi=mzspec:PXD001250:20140711_EXQ00_KiSh_SA_Brain_4:scan:159245:AVCM[UNIMOD:35]ISNTTAIAEAWAR/2
20140711_EXQ00_KiSh_SA_Brain_1	controllerType=0 controllerNumber=1 scan=159248	159248	first	IPDEFDSDPIIVQQIR		2	0.898	133.671	TIM50_MOUSE((98-114))((Q9D880))	PXD001250	http://proteomecentral.proteomexchange.org/usi/?usi=mzspec:PXD001250:20140711_EXQ00_KiSh_SA_Brain_1:scan:159248:IPDEFDSDPIIVQQIR/2
20140711_EXQ00_KiSh_SA_Brain_3	controllerType=0 controllerNumber=1 scan=159251	159251	first	AYIEIEITISQEQIQK		2	0.869	56.109	RTN1_MOUSE((663-679))((Q8K0T0))	PXD001250	http://proteomecentral.proteomexchange.org/usi/?usi=mzspec:PXD001250:20140711_EXQ00_KiSh_SA_Brain_3:scan:159251:AYIEIEITISQEQIQK/2
20140711_EXQ00_KiSh_SA_Brain_2	controllerType=0 controllerNumber=1 scan=159251	159251	first	MSIFYAEATPMIK		2	0.971	56.333	CYRIA_MOUSE((186-199))((Q8BHZ0))||CYRIB_MOUSE((187-200))((Q921M7))	PXD001250	http://proteomecentral.proteomexchange.org/usi/?usi=mzspec:PXD001250:20140711_EXQ00_KiSh_SA_Brain_2:scan:159251:MSIFYAEATPMIK/2
20140711_EXQ00_KiSh_SA_Brain_4	controllerType=0 controllerNumber=1 scan=159258	159258	first	PGISIATVSAVIHTK		3	0.784	358.626	INT9_MOUSE((533-548))((Q8K114))	PXD001250	http://proteomecentral.proteomexchange.org/usi/?usi=mzspec:PXD001250:20140711_EXQ00_KiSh_SA_Brain_4:scan:159258:PGISIATVSAVIHTK/3
20140711_EXQ00_KiSh_SA_Brain_2	controllerType=0 controllerNumber=1 scan=159268	159268	first	VAIVTASTDGIGFAIAR		2	0.952	6.838	DHRS4_MOUSE((35-52))((Q99LB2))	PXD001250	http://proteomecentral.proteomexchange.org/usi/?usi=mzspec:PXD001250:20140711_EXQ00_KiSh_SA_Brain_2:scan:159268:VAIVTASTDGIGFAIAR/2
20140711_EXQ00_KiSh_SA_Brain_3	controllerType=0 controllerNumber=1 scan=159295	159295	first	GIIPIENISIR		2	0.915	188.842	CYH3_MOUSE((306-317))((O08967))||CYH1_MOUSE((303-314))((Q9QX11))||CYH2_MOUSE((302-313))((P63034))	PXD001250	http://proteomecentral.proteomexchange.org/usi/?usi=mzspec:PXD001250:20140711_EXQ00_KiSh_SA_Brain_3:scan:159295:GIIPIENISIR/2
20140711_EXQ00_KiSh_SA_Brain_2	controllerType=0 controllerNumber=1 scan=159297	159297	first	VYVGSIYYEIGEDTIR		2	0.981	470.392	PUF60_MOUSE((136-152))((Q3UEB3))	PXD001250	http://proteomecentral.proteomexchange.org/usi/?usi=mzspec:PXD001250:20140711_EXQ00_KiSh_SA_Brain_2:scan:159297:VYVGSIYYEIGEDTIR/2
20140711_EXQ00_KiSh_SA_Brain_2	controllerType=0 controllerNumber=1 scan=159299	159299	first	VAIVTASTDGIGFAIAR		3	0.931	6.838	DHRS4_MOUSE((35-52))((Q99LB2))	PXD001250	http://proteomecentral.proteomexchange.org/usi/?usi=mzspec:PXD001250:20140711_EXQ00_KiSh_SA_Brain_2:scan:159299:VAIVTASTDGIGFAIAR/3
20140711_EXQ00_KiSh_SA_Brain_4	controllerType=0 controllerNumber=1 scan=159301	159301	first	EAPYMIPEDVFVEK		2	0.901	432.778	EFR3B_MOUSE((626-640))((Q6ZQ18))	PXD001250	http://proteomecentral.proteomexchange.org/usi/?usi=mzspec:PXD001250:20140711_EXQ00_KiSh_SA_Brain_4:scan:159301:EAPYMIPEDVFVEK/2
20140711_EXQ00_KiSh_SA_Brain_4	controllerType=0 controllerNumber=1 scan=159305	159305	first	GFDVASVMSVTISCDHR	14|[4]carbamidomethyl[C]	2	0.537	5.642	ODP2_MOUSE((600-617))((Q8BMF4))	PXD001250	http://proteomecentral.proteomexchange.org/usi/?usi=mzspec:PXD001250:20140711_EXQ00_KiSh_SA_Brain_4:scan:159305:GFDVASVMSVTISCDHR/2
20140711_EXQ00_KiSh_SA_Brain_2	controllerType=0 controllerNumber=1 scan=159329	159329	first	MQIIEIITTDK		2	0.864	170.306	ECHA_MOUSE((506-517))((Q8BMS1))	PXD001250	http://proteomecentral.proteomexchange.org/usi/?usi=mzspec:PXD001250:20140711_EXQ00_KiSh_SA_Brain_2:scan:159329:MQIIEIITTDK/2
20140711_EXQ00_KiSh_SA_Brain_1	controllerType=0 controllerNumber=1 scan=159343	159343	first	IAGTQPIEVIEAVQR		3	0.873	560.191	UBA1_MOUSE((679-694))((Q02053))	PXD001250	http://proteomecentral.proteomexchange.org/usi/?usi=mzspec:PXD001250:20140711_EXQ00_KiSh_SA_Brain_1:scan:159343:IAGTQPIEVIEAVQR/3
20140711_EXQ00_KiSh_SA_Brain_4	controllerType=0 controllerNumber=1 scan=159346	159346	first	EAEPDIIAVIR		2	0.909	419.075	NCDN_MOUSE((213-224))((Q9Z0E0))	PXD001250	http://proteomecentral.proteomexchange.org/usi/?usi=mzspec:PXD001250:20140711_EXQ00_KiSh_SA_Brain_4:scan:159346:EAEPDIIAVIR/2
20140711_EXQ00_KiSh_SA_Brain_3	controllerType=0 controllerNumber=1 scan=159354	159354	first	SDMYEGIPFFSK		2	0.946	799.536	PLPL8_MOUSE((764-776))((Q8K1N1))	PXD001250	http://proteomecentral.proteomexchange.org/usi/?usi=mzspec:PXD001250:20140711_EXQ00_KiSh_SA_Brain_3:scan:159354:SDMYEGIPFFSK/2
20140711_EXQ00_KiSh_SA_Brain_2	controllerType=0 controllerNumber=1 scan=159355	159355	first	AIAFHPIEPVIITASEDHTIK		3	0.825	1324.507	STRN_MOUSE((468-489))((O55106))	PXD001250	http://proteomecentral.proteomexchange.org/usi/?usi=mzspec:PXD001250:20140711_EXQ00_KiSh_SA_Brain_2:scan:159355:AIAFHPIEPVIITASEDHTIK/3
20140711_EXQ00_KiSh_SA_Brain_4	controllerType=0 controllerNumber=1 scan=159375	159375	first	AYIEIEITISQEQIQK		2	0.735	12.581	RTN1_MOUSE((663-679))((Q8K0T0))	PXD001250	http://proteomecentral.proteomexchange.org/usi/?usi=mzspec:PXD001250:20140711_EXQ00_KiSh_SA_Brain_4:scan:159375:AYIEIEITISQEQIQK/2
20140711_EXQ00_KiSh_SA_Brain_2	controllerType=0 controllerNumber=1 scan=159377	159377	first	AQFETIQQIVQHYSER		3	0.956	146.352	FYN_MOUSE((219-235))((P39688))	PXD001250	http://proteomecentral.proteomexchange.org/usi/?usi=mzspec:PXD001250:20140711_EXQ00_KiSh_SA_Brain_2:scan:159377:AQFETIQQIVQHYSER/3
20140711_EXQ00_KiSh_SA_Brain_3	controllerType=0 controllerNumber=1 scan=159387	159387	first	SDMYEGIPFFSK		2	0.947	799.536	PLPL8_MOUSE((764-776))((Q8K1N1))	PXD001250	http://proteomecentral.proteomexchange.org/usi/?usi=mzspec:PXD001250:20140711_EXQ00_KiSh_SA_Brain_3:scan:159387:SDMYEGIPFFSK/2
20140711_EXQ00_KiSh_SA_Brain_3	controllerType=0 controllerNumber=1 scan=159406	159406	first	FIVISNNYIQIR		3	0.922	18.759	NCAM1_MOUSE((166-178))((P13595))	PXD001250	http://proteomecentral.proteomexchange.org/usi/?usi=mzspec:PXD001250:20140711_EXQ00_KiSh_SA_Brain_3:scan:159406:FIVISNNYIQIR/3
20140711_EXQ00_KiSh_SA_Brain_4	controllerType=0 controllerNumber=1 scan=159422	159422	first	DHFMDGFFHQVEEIR		3	0.913	354.438	STX2_MOUSE((27-42))((Q00262))	PXD001250	http://proteomecentral.proteomexchange.org/usi/?usi=mzspec:PXD001250:20140711_EXQ00_KiSh_SA_Brain_4:scan:159422:DHFMDGFFHQVEEIR/3
20140711_EXQ00_KiSh_SA_Brain_3	controllerType=0 controllerNumber=1 scan=159424	159424	first	IISGGSVIDIIK		2	0.901	356.55	OXSR1_MOUSE((94-106))((Q6P9R2))	PXD001250	http://proteomecentral.proteomexchange.org/usi/?usi=mzspec:PXD001250:20140711_EXQ00_KiSh_SA_Brain_3:scan:159424:IISGGSVIDIIK/2
20140711_EXQ00_KiSh_SA_Brain_4	controllerType=0 controllerNumber=1 scan=159424	159424	first	GSIINISSIIGK		2	0.957	598.062	DHB8_MOUSE((147-159))((P50171))	PXD001250	http://proteomecentral.proteomexchange.org/usi/?usi=mzspec:PXD001250:20140711_EXQ00_KiSh_SA_Brain_4:scan:159424:GSIINISSIIGK/2
20140711_EXQ00_KiSh_SA_Brain_3	controllerType=0 controllerNumber=1 scan=159436	159436	first	VNYVVQEAIVVIR		2	0.908	965.466	AP2B1_MOUSE((403-416))((Q9DBG3))	PXD001250	http://proteomecentral.proteomexchange.org/usi/?usi=mzspec:PXD001250:20140711_EXQ00_KiSh_SA_Brain_3:scan:159436:VNYVVQEAIVVIR/2
20140711_EXQ00_KiSh_SA_Brain_4	controllerType=0 controllerNumber=1 scan=159452	159452	first	IISGGSVIDIIK		2	0.891	370.194	OXSR1_MOUSE((94-106))((Q6P9R2))	PXD001250	http://proteomecentral.proteomexchange.org/usi/?usi=mzspec:PXD001250:20140711_EXQ00_KiSh_SA_Brain_4:scan:159452:IISGGSVIDIIK/2
20140711_EXQ00_KiSh_SA_Brain_1	controllerType=0 controllerNumber=1 scan=159455	159455	first	DAIEINAANYTVWHFR		2	0.795	513.15	FNTA_MOUSE((122-138))((Q61239))	PXD001250	http://proteomecentral.proteomexchange.org/usi/?usi=mzspec:PXD001250:20140711_EXQ00_KiSh_SA_Brain_1:scan:159455:DAIEINAANYTVWHFR/2
20140711_EXQ00_KiSh_SA_Brain_2	controllerType=0 controllerNumber=1 scan=159471	159471	first	NSSYFVEWIPNNVK		2	0.942	682.807	TBB4B_MOUSE((337-351))((P68372))||TBB2A_MOUSE((337-351))((Q7TMM9))||TBB3_MOUSE((337-351))((Q9ERD7))||TBB4A_MOUSE((337-351))((Q9D6F9))||TBB5_MOUSE((337-351))((P99024))||TBB6_MOUSE((337-351))((Q922F4))||TBB2B_MOUSE((337-351))((Q9CWF2))	PXD001250	http://proteomecentral.proteomexchange.org/usi/?usi=mzspec:PXD001250:20140711_EXQ00_KiSh_SA_Brain_2:scan:159471:NSSYFVEWIPNNVK/2
20140711_EXQ00_KiSh_SA_Brain_3	controllerType=0 controllerNumber=1 scan=159478	159478	first	TFIVWINEEDHIR		2	0.954	9.601	KCRB_MOUSE((224-237))((Q04447))	PXD001250	http://proteomecentral.proteomexchange.org/usi/?usi=mzspec:PXD001250:20140711_EXQ00_KiSh_SA_Brain_3:scan:159478:TFIVWINEEDHIR/2
20140711_EXQ00_KiSh_SA_Brain_4	controllerType=0 controllerNumber=1 scan=159487	159487	first	FIEDQPIIPEIAAR		2	0.938	246.26	ANO8_MOUSE((189-203))((Q6PB70))	PXD001250	http://proteomecentral.proteomexchange.org/usi/?usi=mzspec:PXD001250:20140711_EXQ00_KiSh_SA_Brain_4:scan:159487:FIEDQPIIPEIAAR/2
20140711_EXQ00_KiSh_SA_Brain_2	controllerType=0 controllerNumber=1 scan=159499	159499	first	AGAAIGFGTDNVIIIK		2	0.942	53.567	DCE1_MOUSE((296-312))((P48318))	PXD001250	http://proteomecentral.proteomexchange.org/usi/?usi=mzspec:PXD001250:20140711_EXQ00_KiSh_SA_Brain_2:scan:159499:AGAAIGFGTDNVIIIK/2
20140711_EXQ00_KiSh_SA_Brain_4	controllerType=0 controllerNumber=1 scan=159508	159508	first	SFITTDVNPYYDSFVR		2	0.971	419.783	SYLC_MOUSE((206-222))((Q8BMJ2))	PXD001250	http://proteomecentral.proteomexchange.org/usi/?usi=mzspec:PXD001250:20140711_EXQ00_KiSh_SA_Brain_4:scan:159508:SFITTDVNPYYDSFVR/2
20140711_EXQ00_KiSh_SA_Brain_3	controllerType=0 controllerNumber=1 scan=159545	159545	first	GMGISMGTMICGWDK	11|[4]carbamidomethyl[C]	2	0.563	932.09	PSB5_MOUSE((151-166))((O55234))	PXD001250	http://proteomecentral.proteomexchange.org/usi/?usi=mzspec:PXD001250:20140711_EXQ00_KiSh_SA_Brain_3:scan:159545:GMGISMGTMICGWDK/2
20140711_EXQ00_KiSh_SA_Brain_3	controllerType=0 controllerNumber=1 scan=159560	159560	first	EASDIIITDDNFTSIVK		3	0.941	443.609	AT2B1_MOUSE((824-841))((G5E829))||AT2B4_MOUSE((813-830))((Q6Q477))	PXD001250	http://proteomecentral.proteomexchange.org/usi/?usi=mzspec:PXD001250:20140711_EXQ00_KiSh_SA_Brain_3:scan:159560:EASDIIITDDNFTSIVK/3
20140711_EXQ00_KiSh_SA_Brain_2	controllerType=0 controllerNumber=1 scan=159561	159561	first	VNIFPGISPSAIK		2	0.932	68.487	TB182_MOUSE((1636-1649))((P58871))	PXD001250	http://proteomecentral.proteomexchange.org/usi/?usi=mzspec:PXD001250:20140711_EXQ00_KiSh_SA_Brain_2:scan:159561:VNIFPGISPSAIK/2
20140711_EXQ00_KiSh_SA_Brain_4	controllerType=0 controllerNumber=1 scan=159566	159566	first	NYIISASASAIWNDEVDK		2	0.933	275.397	SHLB2_MOUSE((199-217))((Q8R3V5))	PXD001250	http://proteomecentral.proteomexchange.org/usi/?usi=mzspec:PXD001250:20140711_EXQ00_KiSh_SA_Brain_4:scan:159566:NYIISASASAIWNDEVDK/2
20140711_EXQ00_KiSh_SA_Brain_3	controllerType=0 controllerNumber=1 scan=159586	159586	first	IMNETTAVAIAYGIYK		2	0.902	902.87	HS74L_MOUSE((170-186))((P48722))||HSP74_MOUSE((170-186))((Q61316))	PXD001250	http://proteomecentral.proteomexchange.org/usi/?usi=mzspec:PXD001250:20140711_EXQ00_KiSh_SA_Brain_3:scan:159586:IMNETTAVAIAYGIYK/2
20140711_EXQ00_KiSh_SA_Brain_1	controllerType=0 controllerNumber=1 scan=159586	159586	first	IVVIIGSIGAHIHEIK		3	0.931	1386.005	MPP3_MOUSE((387-403))((O88910))	PXD001250	http://proteomecentral.proteomexchange.org/usi/?usi=mzspec:PXD001250:20140711_EXQ00_KiSh_SA_Brain_1:scan:159586:IVVIIGSIGAHIHEIK/3
20140711_EXQ00_KiSh_SA_Brain_2	controllerType=0 controllerNumber=1 scan=159600	159600	first	AYIEIEITISQEQIQK		2	0.902	61.867	RTN1_MOUSE((663-679))((Q8K0T0))	PXD001250	http://proteomecentral.proteomexchange.org/usi/?usi=mzspec:PXD001250:20140711_EXQ00_KiSh_SA_Brain_2:scan:159600:AYIEIEITISQEQIQK/2
20140711_EXQ00_KiSh_SA_Brain_1	controllerType=0 controllerNumber=1 scan=159601	159601	first	YGAATANYMEVVSIIK	9|[35]oxidation[M]	2	0.911	12.78	GPDM_MOUSE((239-255))((Q64521))	PXD001250	http://proteomecentral.proteomexchange.org/usi/?usi=mzspec:PXD001250:20140711_EXQ00_KiSh_SA_Brain_1:scan:159601:YGAATANYM[UNIMOD:35]EVVSIIK/2
20140711_EXQ00_KiSh_SA_Brain_4	controllerType=0 controllerNumber=1 scan=15961	15961	first	MAGDETQPTR		2	0.896	269.977	SREK1_MOUSE((101-111))((Q8BZX4))	PXD001250	http://proteomecentral.proteomexchange.org/usi/?usi=mzspec:PXD001250:20140711_EXQ00_KiSh_SA_Brain_4:scan:15961:MAGDETQPTR/2
20140711_EXQ00_KiSh_SA_Brain_1	controllerType=0 controllerNumber=1 scan=159631	159631	first	AVDDINIHSYSNIPIWVNK		3	0.856	22.978	DYHC1_MOUSE((882-901))((Q9JHU4))	PXD001250	http://proteomecentral.proteomexchange.org/usi/?usi=mzspec:PXD001250:20140711_EXQ00_KiSh_SA_Brain_1:scan:159631:AVDDINIHSYSNIPIWVNK/3
20140711_EXQ00_KiSh_SA_Brain_4	controllerType=0 controllerNumber=1 scan=159638	159638	first	SPWHHIENIDIFFSR		2	0.815	329.766	ATG9A_MOUSE((35-50))((Q68FE2))	PXD001250	http://proteomecentral.proteomexchange.org/usi/?usi=mzspec:PXD001250:20140711_EXQ00_KiSh_SA_Brain_4:scan:159638:SPWHHIENIDIFFSR/2
20140711_EXQ00_KiSh_SA_Brain_1	controllerType=0 controllerNumber=1 scan=159654	159654	first	EINIIITTGGTGFAPR		3	0.931	85.837	GEPH_MOUSE((78-94))((Q8BUV3))	PXD001250	http://proteomecentral.proteomexchange.org/usi/?usi=mzspec:PXD001250:20140711_EXQ00_KiSh_SA_Brain_1:scan:159654:EINIIITTGGTGFAPR/3
20140711_EXQ00_KiSh_SA_Brain_3	controllerType=0 controllerNumber=1 scan=159663	159663	first	FIVISNNYIQIR		2	0.988	18.759	NCAM1_MOUSE((166-178))((P13595))	PXD001250	http://proteomecentral.proteomexchange.org/usi/?usi=mzspec:PXD001250:20140711_EXQ00_KiSh_SA_Brain_3:scan:159663:FIVISNNYIQIR/2
20140711_EXQ00_KiSh_SA_Brain_4	controllerType=0 controllerNumber=1 scan=159674	159674	first	EASDIIITDDNFTSIVK		3	0.822	342.658	AT2B1_MOUSE((824-841))((G5E829))||AT2B4_MOUSE((813-830))((Q6Q477))	PXD001250	http://proteomecentral.proteomexchange.org/usi/?usi=mzspec:PXD001250:20140711_EXQ00_KiSh_SA_Brain_4:scan:159674:EASDIIITDDNFTSIVK/3
20140711_EXQ00_KiSh_SA_Brain_1	controllerType=0 controllerNumber=1 scan=159680	159680	first	VYVGSIYYEIGEDTIR		2	0.98	461.474	PUF60_MOUSE((136-152))((Q3UEB3))	PXD001250	http://proteomecentral.proteomexchange.org/usi/?usi=mzspec:PXD001250:20140711_EXQ00_KiSh_SA_Brain_1:scan:159680:VYVGSIYYEIGEDTIR/2
20140711_EXQ00_KiSh_SA_Brain_2	controllerType=0 controllerNumber=1 scan=159693	159693	first	GPGYPQAEAIIAEAMIK	15|[35]oxidation[M]	2	0.929	246.128	SH3G2_MOUSE((83-100))((Q62420))	PXD001250	http://proteomecentral.proteomexchange.org/usi/?usi=mzspec:PXD001250:20140711_EXQ00_KiSh_SA_Brain_2:scan:159693:GPGYPQAEAIIAEAM[UNIMOD:35]IK/2
20140711_EXQ00_KiSh_SA_Brain_2	controllerType=0 controllerNumber=1 scan=159694	159694	first	AIINIQWPYK		2	0.985	22.91	ITAV_MOUSE((823-833))((P43406))	PXD001250	http://proteomecentral.proteomexchange.org/usi/?usi=mzspec:PXD001250:20140711_EXQ00_KiSh_SA_Brain_2:scan:159694:AIINIQWPYK/2
20140711_EXQ00_KiSh_SA_Brain_2	controllerType=0 controllerNumber=1 scan=159700	159700	first	VNIFPGISPSAIK		2	0.929	68.487	TB182_MOUSE((1636-1649))((P58871))	PXD001250	http://proteomecentral.proteomexchange.org/usi/?usi=mzspec:PXD001250:20140711_EXQ00_KiSh_SA_Brain_2:scan:159700:VNIFPGISPSAIK/2
20140711_EXQ00_KiSh_SA_Brain_3	controllerType=0 controllerNumber=1 scan=159701	159701	first	FIVISNNYIQIR		2	0.957	18.759	NCAM1_MOUSE((166-178))((P13595))	PXD001250	http://proteomecentral.proteomexchange.org/usi/?usi=mzspec:PXD001250:20140711_EXQ00_KiSh_SA_Brain_3:scan:159701:FIVISNNYIQIR/2
20140711_EXQ00_KiSh_SA_Brain_3	controllerType=0 controllerNumber=1 scan=159710	159710	first	GSVNMPFMDFITK	5|[35]oxidation[M]	2	0.885	525.552	THTR_MOUSE((207-220))((P52196))	PXD001250	http://proteomecentral.proteomexchange.org/usi/?usi=mzspec:PXD001250:20140711_EXQ00_KiSh_SA_Brain_3:scan:159710:GSVNM[UNIMOD:35]PFMDFITK/2
20140711_EXQ00_KiSh_SA_Brain_2	controllerType=0 controllerNumber=1 scan=159732	159732	first	PGDGEFMEVISIPK		2	0.869	559.804	NUDT5_MOUSE((161-175))((Q9JKX6))	PXD001250	http://proteomecentral.proteomexchange.org/usi/?usi=mzspec:PXD001250:20140711_EXQ00_KiSh_SA_Brain_2:scan:159732:PGDGEFMEVISIPK/2
20140711_EXQ00_KiSh_SA_Brain_3	controllerType=0 controllerNumber=1 scan=159735	159735	first	NNSEIINNIGNFINR		3	0.918	177.096	SYMC_MOUSE((644-659))((Q68FL6))	PXD001250	http://proteomecentral.proteomexchange.org/usi/?usi=mzspec:PXD001250:20140711_EXQ00_KiSh_SA_Brain_3:scan:159735:NNSEIINNIGNFINR/3
20140711_EXQ00_KiSh_SA_Brain_1	controllerType=0 controllerNumber=1 scan=159751	159751	first	FFHIAFEEEFGR		3	0.849	154.591	EIF3I_MOUSE((269-281))((Q9QZD9))	PXD001250	http://proteomecentral.proteomexchange.org/usi/?usi=mzspec:PXD001250:20140711_EXQ00_KiSh_SA_Brain_1:scan:159751:FFHIAFEEEFGR/3
20140711_EXQ00_KiSh_SA_Brain_3	controllerType=0 controllerNumber=1 scan=159780	159780	first	YGISAAAAAAAAAAAVEQR		3	0.841	540.974	I2BPL_MOUSE((130-149))((Q8K3X4))	PXD001250	http://proteomecentral.proteomexchange.org/usi/?usi=mzspec:PXD001250:20140711_EXQ00_KiSh_SA_Brain_3:scan:159780:YGISAAAAAAAAAAAVEQR/3
20140711_EXQ00_KiSh_SA_Brain_2	controllerType=0 controllerNumber=1 scan=159782	159782	first	STTTIGIVQAIGAHIR		3	0.931	509.379	C1TC_MOUSE((387-403))((Q922D8))	PXD001250	http://proteomecentral.proteomexchange.org/usi/?usi=mzspec:PXD001250:20140711_EXQ00_KiSh_SA_Brain_2:scan:159782:STTTIGIVQAIGAHIR/3
20140711_EXQ00_KiSh_SA_Brain_1	controllerType=0 controllerNumber=1 scan=159783	159783	first	YGAATANYMEVVSIIK	9|[35]oxidation[M]	2	0.909	12.78	GPDM_MOUSE((239-255))((Q64521))	PXD001250	http://proteomecentral.proteomexchange.org/usi/?usi=mzspec:PXD001250:20140711_EXQ00_KiSh_SA_Brain_1:scan:159783:YGAATANYM[UNIMOD:35]EVVSIIK/2
20140711_EXQ00_KiSh_SA_Brain_4	controllerType=0 controllerNumber=1 scan=159785	159785	first	INPHTGIIPWPAGFQPR		3	0.901	440.07	L2GL1_MOUSE((573-590))((Q80Y17))	PXD001250	http://proteomecentral.proteomexchange.org/usi/?usi=mzspec:PXD001250:20140711_EXQ00_KiSh_SA_Brain_4:scan:159785:INPHTGIIPWPAGFQPR/3
20140711_EXQ00_KiSh_SA_Brain_4	controllerType=0 controllerNumber=1 scan=159789	159789	first	IEGWEIFPTPK		2	0.891	122.055	NDUAB_MOUSE((130-141))((Q9D8B4))	PXD001250	http://proteomecentral.proteomexchange.org/usi/?usi=mzspec:PXD001250:20140711_EXQ00_KiSh_SA_Brain_4:scan:159789:IEGWEIFPTPK/2
20140711_EXQ00_KiSh_SA_Brain_2	controllerType=0 controllerNumber=1 scan=159794	159794	first	FIEDQPIIPEIAAR		2	0.885	191.507	ANO8_MOUSE((189-203))((Q6PB70))	PXD001250	http://proteomecentral.proteomexchange.org/usi/?usi=mzspec:PXD001250:20140711_EXQ00_KiSh_SA_Brain_2:scan:159794:FIEDQPIIPEIAAR/2
20140711_EXQ00_KiSh_SA_Brain_4	controllerType=0 controllerNumber=1 scan=159796	159796	first	IMNETTAVAIAYGIYK		2	0.811	891.008	HS74L_MOUSE((170-186))((P48722))||HSP74_MOUSE((170-186))((Q61316))	PXD001250	http://proteomecentral.proteomexchange.org/usi/?usi=mzspec:PXD001250:20140711_EXQ00_KiSh_SA_Brain_4:scan:159796:IMNETTAVAIAYGIYK/2
20140711_EXQ00_KiSh_SA_Brain_1	controllerType=0 controllerNumber=1 scan=159800	159800	first	YGAATANYMEVVSIIK	9|[35]oxidation[M]	2	0.904	12.78	GPDM_MOUSE((239-255))((Q64521))	PXD001250	http://proteomecentral.proteomexchange.org/usi/?usi=mzspec:PXD001250:20140711_EXQ00_KiSh_SA_Brain_1:scan:159800:YGAATANYM[UNIMOD:35]EVVSIIK/2
20140711_EXQ00_KiSh_SA_Brain_2	controllerType=0 controllerNumber=1 scan=159836	159836	first	FIVISNNYIQIR		3	0.901	70.484	NCAM1_MOUSE((166-178))((P13595))	PXD001250	http://proteomecentral.proteomexchange.org/usi/?usi=mzspec:PXD001250:20140711_EXQ00_KiSh_SA_Brain_2:scan:159836:FIVISNNYIQIR/3
20140711_EXQ00_KiSh_SA_Brain_1	controllerType=0 controllerNumber=1 scan=159852	159852	first	TGAIVDVPVGEEIIGR		3	0.9	441.759	ATPA_MOUSE((134-150))((Q03265))	PXD001250	http://proteomecentral.proteomexchange.org/usi/?usi=mzspec:PXD001250:20140711_EXQ00_KiSh_SA_Brain_1:scan:159852:TGAIVDVPVGEEIIGR/3
20140711_EXQ00_KiSh_SA_Brain_4	controllerType=0 controllerNumber=1 scan=159858	159858	first	IAQVSPEIVIASVR		2	0.799	519.763	XPOT_MOUSE((416-430))((Q9CRT8))	PXD001250	http://proteomecentral.proteomexchange.org/usi/?usi=mzspec:PXD001250:20140711_EXQ00_KiSh_SA_Brain_4:scan:159858:IAQVSPEIVIASVR/2
20140711_EXQ00_KiSh_SA_Brain_1	controllerType=0 controllerNumber=1 scan=159869	159869	first	GPGYPQAEAIIAEAMIK	15|[35]oxidation[M]	2	0.815	248.713	SH3G2_MOUSE((83-100))((Q62420))	PXD001250	http://proteomecentral.proteomexchange.org/usi/?usi=mzspec:PXD001250:20140711_EXQ00_KiSh_SA_Brain_1:scan:159869:GPGYPQAEAIIAEAM[UNIMOD:35]IK/2
20140711_EXQ00_KiSh_SA_Brain_2	controllerType=0 controllerNumber=1 scan=159882	159882	first	EVAGQVGVPIQDIMVR		3	0.892	342.639	DNPEP_MOUSE((391-407))((Q9Z2W0))	PXD001250	http://proteomecentral.proteomexchange.org/usi/?usi=mzspec:PXD001250:20140711_EXQ00_KiSh_SA_Brain_2:scan:159882:EVAGQVGVPIQDIMVR/3
20140711_EXQ00_KiSh_SA_Brain_3	controllerType=0 controllerNumber=1 scan=159895	159895	first	ASQAPSSFQIIYDIK		2	0.951	115.229	C1TC_MOUSE((805-820))((Q922D8))	PXD001250	http://proteomecentral.proteomexchange.org/usi/?usi=mzspec:PXD001250:20140711_EXQ00_KiSh_SA_Brain_3:scan:159895:ASQAPSSFQIIYDIK/2
20140711_EXQ00_KiSh_SA_Brain_2	controllerType=0 controllerNumber=1 scan=159896	159896	first	EAEPDIIAVIR		2	0.885	377.893	NCDN_MOUSE((213-224))((Q9Z0E0))	PXD001250	http://proteomecentral.proteomexchange.org/usi/?usi=mzspec:PXD001250:20140711_EXQ00_KiSh_SA_Brain_2:scan:159896:EAEPDIIAVIR/2
20140711_EXQ00_KiSh_SA_Brain_3	controllerType=0 controllerNumber=1 scan=159910	159910	first	FGAMIDMITDR		2	0.787	337.702	CDIPT_MOUSE((63-74))((Q8VDP6))	PXD001250	http://proteomecentral.proteomexchange.org/usi/?usi=mzspec:PXD001250:20140711_EXQ00_KiSh_SA_Brain_3:scan:159910:FGAMIDMITDR/2
20140711_EXQ00_KiSh_SA_Brain_2	controllerType=0 controllerNumber=1 scan=159912	159912	first	STTTIGIVQAIGAHIR		2	0.816	509.379	C1TC_MOUSE((387-403))((Q922D8))	PXD001250	http://proteomecentral.proteomexchange.org/usi/?usi=mzspec:PXD001250:20140711_EXQ00_KiSh_SA_Brain_2:scan:159912:STTTIGIVQAIGAHIR/2
20140711_EXQ00_KiSh_SA_Brain_4	controllerType=0 controllerNumber=1 scan=159913	159913	first	ASQAPSSFQIIYDIK		2	0.882	171.404	C1TC_MOUSE((805-820))((Q922D8))	PXD001250	http://proteomecentral.proteomexchange.org/usi/?usi=mzspec:PXD001250:20140711_EXQ00_KiSh_SA_Brain_4:scan:159913:ASQAPSSFQIIYDIK/2
20140711_EXQ00_KiSh_SA_Brain_3	controllerType=0 controllerNumber=1 scan=159918	159918	first	FIFVDADQIVR		2	0.928	399.179	UGGG1_MOUSE((1354-1365))((Q6P5E4))	PXD001250	http://proteomecentral.proteomexchange.org/usi/?usi=mzspec:PXD001250:20140711_EXQ00_KiSh_SA_Brain_3:scan:159918:FIFVDADQIVR/2
20140711_EXQ00_KiSh_SA_Brain_1	controllerType=0 controllerNumber=1 scan=159919	159919	first	EITIVITAIGNDTANR		2	0.893	55.575	AGAP2_MOUSE((988-1004))((Q3UHD9))	PXD001250	http://proteomecentral.proteomexchange.org/usi/?usi=mzspec:PXD001250:20140711_EXQ00_KiSh_SA_Brain_1:scan:159919:EITIVITAIGNDTANR/2
20140711_EXQ00_KiSh_SA_Brain_2	controllerType=0 controllerNumber=1 scan=159924	159924	first	IHFFMPGFAPITSR	5|[35]oxidation[M]	2	0.931	164.429	TBB4B_MOUSE((263-277))((P68372))||TBB2A_MOUSE((263-277))((Q7TMM9))||TBB4A_MOUSE((263-277))((Q9D6F9))||TBB5_MOUSE((263-277))((P99024))||TBB2B_MOUSE((263-277))((Q9CWF2))	PXD001250	http://proteomecentral.proteomexchange.org/usi/?usi=mzspec:PXD001250:20140711_EXQ00_KiSh_SA_Brain_2:scan:159924:IHFFM[UNIMOD:35]PGFAPITSR/2
20140711_EXQ00_KiSh_SA_Brain_3	controllerType=0 controllerNumber=1 scan=159925	159925	first	IIEVYDQIFK		2	0.954	111.472	NU155_MOUSE((1299-1309))((Q99P88))	PXD001250	http://proteomecentral.proteomexchange.org/usi/?usi=mzspec:PXD001250:20140711_EXQ00_KiSh_SA_Brain_3:scan:159925:IIEVYDQIFK/2
20140711_EXQ00_KiSh_SA_Brain_2	controllerType=0 controllerNumber=1 scan=159942	159942	first	GSIINISSIIGK		2	0.968	592.622	DHB8_MOUSE((147-159))((P50171))	PXD001250	http://proteomecentral.proteomexchange.org/usi/?usi=mzspec:PXD001250:20140711_EXQ00_KiSh_SA_Brain_2:scan:159942:GSIINISSIIGK/2
20140711_EXQ00_KiSh_SA_Brain_1	controllerType=0 controllerNumber=1 scan=159944	159944	first	GPGYPQAEAIIAEAMIK	15|[35]oxidation[M]	2	0.867	248.713	SH3G2_MOUSE((83-100))((Q62420))	PXD001250	http://proteomecentral.proteomexchange.org/usi/?usi=mzspec:PXD001250:20140711_EXQ00_KiSh_SA_Brain_1:scan:159944:GPGYPQAEAIIAEAM[UNIMOD:35]IK/2
20140711_EXQ00_KiSh_SA_Brain_1	controllerType=0 controllerNumber=1 scan=159956	159956	first	FWIAVEDIK		2	0.956	33.579	RGS7_MOUSE((362-371))((O54829))	PXD001250	http://proteomecentral.proteomexchange.org/usi/?usi=mzspec:PXD001250:20140711_EXQ00_KiSh_SA_Brain_1:scan:159956:FWIAVEDIK/2
20140711_EXQ00_KiSh_SA_Brain_1	controllerType=0 controllerNumber=1 scan=159959	159959	first	VNYVVQEAIVVIR		2	0.965	983.766	AP2B1_MOUSE((403-416))((Q9DBG3))	PXD001250	http://proteomecentral.proteomexchange.org/usi/?usi=mzspec:PXD001250:20140711_EXQ00_KiSh_SA_Brain_1:scan:159959:VNYVVQEAIVVIR/2
20140711_EXQ00_KiSh_SA_Brain_1	controllerType=0 controllerNumber=1 scan=159960	159960	first	FQIINSSEGDWWEAR		2	0.913	822.57	FYN_MOUSE((109-124))((P39688))	PXD001250	http://proteomecentral.proteomexchange.org/usi/?usi=mzspec:PXD001250:20140711_EXQ00_KiSh_SA_Brain_1:scan:159960:FQIINSSEGDWWEAR/2
20140711_EXQ00_KiSh_SA_Brain_2	controllerType=0 controllerNumber=1 scan=159963	159963	first	GIFIIDPNGVVK		2	0.976	52.513	PRDX3_MOUSE((186-198))((P20108))	PXD001250	http://proteomecentral.proteomexchange.org/usi/?usi=mzspec:PXD001250:20140711_EXQ00_KiSh_SA_Brain_2:scan:159963:GIFIIDPNGVVK/2
20140711_EXQ00_KiSh_SA_Brain_1	controllerType=0 controllerNumber=1 scan=159965	159965	first	NHQNIIDSIEQYVK		2	0.837	116.98	USP9X_MOUSE((1746-1760))((P70398))	PXD001250	http://proteomecentral.proteomexchange.org/usi/?usi=mzspec:PXD001250:20140711_EXQ00_KiSh_SA_Brain_1:scan:159965:NHQNIIDSIEQYVK/2
20140711_EXQ00_KiSh_SA_Brain_4	controllerType=0 controllerNumber=1 scan=159977	159977	first	YGISAAAAAAAAAAAVEQR		3	0.778	526.322	I2BPL_MOUSE((130-149))((Q8K3X4))	PXD001250	http://proteomecentral.proteomexchange.org/usi/?usi=mzspec:PXD001250:20140711_EXQ00_KiSh_SA_Brain_4:scan:159977:YGISAAAAAAAAAAAVEQR/3
20140711_EXQ00_KiSh_SA_Brain_3	controllerType=0 controllerNumber=1 scan=159992	159992	first	GHVEIPNISDENSVDEVEISVSIAK		3	0.832	97.339	AHSA1_MOUSE((101-126))((Q8BK64))	PXD001250	http://proteomecentral.proteomexchange.org/usi/?usi=mzspec:PXD001250:20140711_EXQ00_KiSh_SA_Brain_3:scan:159992:GHVEIPNISDENSVDEVEISVSIAK/3
20140711_EXQ00_KiSh_SA_Brain_4	controllerType=0 controllerNumber=1 scan=159999	159999	first	TGEMSGPVFTDSGIHIIIR		2	0.905	186.965	PIN1_MOUSE((145-164))((Q9QUR7))	PXD001250	http://proteomecentral.proteomexchange.org/usi/?usi=mzspec:PXD001250:20140711_EXQ00_KiSh_SA_Brain_4:scan:159999:TGEMSGPVFTDSGIHIIIR/2
20140711_EXQ00_KiSh_SA_Brain_4	controllerType=0 controllerNumber=1 scan=160017	160017	first	TDITYPAGFMDVISIDK	10|[35]oxidation[M]	2	0.868	502.756	RS4X_MOUSE((78-95))((P62702))	PXD001250	http://proteomecentral.proteomexchange.org/usi/?usi=mzspec:PXD001250:20140711_EXQ00_KiSh_SA_Brain_4:scan:160017:TDITYPAGFM[UNIMOD:35]DVISIDK/2
20140711_EXQ00_KiSh_SA_Brain_1	controllerType=0 controllerNumber=1 scan=160021	160021	first	AGAAIGFGTDNVIIIK		2	0.937	13.469	DCE1_MOUSE((296-312))((P48318))	PXD001250	http://proteomecentral.proteomexchange.org/usi/?usi=mzspec:PXD001250:20140711_EXQ00_KiSh_SA_Brain_1:scan:160021:AGAAIGFGTDNVIIIK/2
20140711_EXQ00_KiSh_SA_Brain_1	controllerType=0 controllerNumber=1 scan=160022	160022	first	TTIEAIHGIMSQVIK		2	0.831	64.213	CSN5_MOUSE((310-325))((O35864))	PXD001250	http://proteomecentral.proteomexchange.org/usi/?usi=mzspec:PXD001250:20140711_EXQ00_KiSh_SA_Brain_1:scan:160022:TTIEAIHGIMSQVIK/2
20140711_EXQ00_KiSh_SA_Brain_2	controllerType=0 controllerNumber=1 scan=160025	160025	first	TGIPISTYFSAVK		2	0.946	146.017	GLPK2_MOUSE((141-154))((Q9WU65))||GLPK_MOUSE((141-154))((Q64516))	PXD001250	http://proteomecentral.proteomexchange.org/usi/?usi=mzspec:PXD001250:20140711_EXQ00_KiSh_SA_Brain_2:scan:160025:TGIPISTYFSAVK/2
20140711_EXQ00_KiSh_SA_Brain_1	controllerType=0 controllerNumber=1 scan=160027	160027	first	IHFFMPGFAPITAR	5|[35]oxidation[M]	3	0.845	333.307	TBB3_MOUSE((263-277))((Q9ERD7))||TBB6_MOUSE((263-277))((Q922F4))	PXD001250	http://proteomecentral.proteomexchange.org/usi/?usi=mzspec:PXD001250:20140711_EXQ00_KiSh_SA_Brain_1:scan:160027:IHFFM[UNIMOD:35]PGFAPITAR/3
20140711_EXQ00_KiSh_SA_Brain_1	controllerType=0 controllerNumber=1 scan=160044	160044	first	IHFFMPGFAPITSR	5|[35]oxidation[M]	2	0.907	278.156	TBB4B_MOUSE((263-277))((P68372))||TBB2A_MOUSE((263-277))((Q7TMM9))||TBB4A_MOUSE((263-277))((Q9D6F9))||TBB5_MOUSE((263-277))((P99024))||TBB2B_MOUSE((263-277))((Q9CWF2))	PXD001250	http://proteomecentral.proteomexchange.org/usi/?usi=mzspec:PXD001250:20140711_EXQ00_KiSh_SA_Brain_1:scan:160044:IHFFM[UNIMOD:35]PGFAPITSR/2
20140711_EXQ00_KiSh_SA_Brain_1	controllerType=0 controllerNumber=1 scan=160055	160055	first	TQYSSAMIESIIPGIR	7|[35]oxidation[M]	2	0.844	124.346	PSA_MOUSE((592-608))((Q11011))	PXD001250	http://proteomecentral.proteomexchange.org/usi/?usi=mzspec:PXD001250:20140711_EXQ00_KiSh_SA_Brain_1:scan:160055:TQYSSAM[UNIMOD:35]IESIIPGIR/2
20140711_EXQ00_KiSh_SA_Brain_3	controllerType=0 controllerNumber=1 scan=160057	160057	first	IHFPIATYAPVISAEK		2	0.798	128.677	TBA1C_MOUSE((265-281))((P68373))||TBA3_MOUSE((265-281))((P05214))||TBA1A_MOUSE((265-281))((P68369))||TBA4A_MOUSE((265-281))((P68368))||TBA1B_MOUSE((265-281))((P05213))	PXD001250	http://proteomecentral.proteomexchange.org/usi/?usi=mzspec:PXD001250:20140711_EXQ00_KiSh_SA_Brain_3:scan:160057:IHFPIATYAPVISAEK/2
20140711_EXQ00_KiSh_SA_Brain_4	controllerType=0 controllerNumber=1 scan=16006	16006	first	IEAADEGSGDMK	11|[35]oxidation[M]	2	0.925	239.793	ODO1_MOUSE((337-349))((Q60597))	PXD001250	http://proteomecentral.proteomexchange.org/usi/?usi=mzspec:PXD001250:20140711_EXQ00_KiSh_SA_Brain_4:scan:16006:IEAADEGSGDM[UNIMOD:35]K/2
20140711_EXQ00_KiSh_SA_Brain_3	controllerType=0 controllerNumber=1 scan=160112	160112	first	DDPITNINTAFDVAER		2	0.954	536.178	ACTN1_MOUSE((199-215))((Q7TPR4))	PXD001250	http://proteomecentral.proteomexchange.org/usi/?usi=mzspec:PXD001250:20140711_EXQ00_KiSh_SA_Brain_3:scan:160112:DDPITNINTAFDVAER/2
20140711_EXQ00_KiSh_SA_Brain_4	controllerType=0 controllerNumber=1 scan=160124	160124	first	GSIYIAGQNIQDVSIESIR		2	0.853	241.264	ABCB7_MOUSE((527-546))((Q61102))	PXD001250	http://proteomecentral.proteomexchange.org/usi/?usi=mzspec:PXD001250:20140711_EXQ00_KiSh_SA_Brain_4:scan:160124:GSIYIAGQNIQDVSIESIR/2
20140711_EXQ00_KiSh_SA_Brain_4	controllerType=0 controllerNumber=1 scan=160139	160139	first	VVNVEIVEEPMSYIGGGK		2	0.747	23.328	SYNEM_MOUSE((745-763))((Q70IV5))	PXD001250	http://proteomecentral.proteomexchange.org/usi/?usi=mzspec:PXD001250:20140711_EXQ00_KiSh_SA_Brain_4:scan:160139:VVNVEIVEEPMSYIGGGK/2
20140711_EXQ00_KiSh_SA_Brain_2	controllerType=0 controllerNumber=1 scan=160143	160143	first	HFPSVNWIISYSK		3	0.873	46.22	VATA_MOUSE((444-457))((P50516))	PXD001250	http://proteomecentral.proteomexchange.org/usi/?usi=mzspec:PXD001250:20140711_EXQ00_KiSh_SA_Brain_2:scan:160143:HFPSVNWIISYSK/3
20140711_EXQ00_KiSh_SA_Brain_4	controllerType=0 controllerNumber=1 scan=160147	160147	first	ETYIAIIMDR		2	0.935	382.173	SUCB2_MOUSE((152-162))((Q9Z2I8))	PXD001250	http://proteomecentral.proteomexchange.org/usi/?usi=mzspec:PXD001250:20140711_EXQ00_KiSh_SA_Brain_4:scan:160147:ETYIAIIMDR/2
20140711_EXQ00_KiSh_SA_Brain_2	controllerType=0 controllerNumber=1 scan=160161	160161	first	NNSEIINNIGNFINR		2	0.921	165.978	SYMC_MOUSE((644-659))((Q68FL6))	PXD001250	http://proteomecentral.proteomexchange.org/usi/?usi=mzspec:PXD001250:20140711_EXQ00_KiSh_SA_Brain_2:scan:160161:NNSEIINNIGNFINR/2
20140711_EXQ00_KiSh_SA_Brain_2	controllerType=0 controllerNumber=1 scan=160173	160173	first	IVGQSIIAYIQK		2	0.916	128.45	COPA_MOUSE((620-632))((Q8CIE6))	PXD001250	http://proteomecentral.proteomexchange.org/usi/?usi=mzspec:PXD001250:20140711_EXQ00_KiSh_SA_Brain_2:scan:160173:IVGQSIIAYIQK/2
20140711_EXQ00_KiSh_SA_Brain_2	controllerType=0 controllerNumber=1 scan=160182	160182	first	GPGYPQAEAIIAEAMIK	15|[35]oxidation[M]	2	0.918	246.128	SH3G2_MOUSE((83-100))((Q62420))	PXD001250	http://proteomecentral.proteomexchange.org/usi/?usi=mzspec:PXD001250:20140711_EXQ00_KiSh_SA_Brain_2:scan:160182:GPGYPQAEAIIAEAM[UNIMOD:35]IK/2
20140711_EXQ00_KiSh_SA_Brain_4	controllerType=0 controllerNumber=1 scan=160193	160193	first	IHFFMPGFAPITAR	5|[35]oxidation[M]	3	0.853	118.531	TBB3_MOUSE((263-277))((Q9ERD7))||TBB6_MOUSE((263-277))((Q922F4))	PXD001250	http://proteomecentral.proteomexchange.org/usi/?usi=mzspec:PXD001250:20140711_EXQ00_KiSh_SA_Brain_4:scan:160193:IHFFM[UNIMOD:35]PGFAPITAR/3
20140711_EXQ00_KiSh_SA_Brain_4	controllerType=0 controllerNumber=1 scan=160210	160210	first	TGVIAAVITSQPSIPR		3	0.822	148.651	REPS1_MOUSE((723-739))((O54916))	PXD001250	http://proteomecentral.proteomexchange.org/usi/?usi=mzspec:PXD001250:20140711_EXQ00_KiSh_SA_Brain_4:scan:160210:TGVIAAVITSQPSIPR/3
20140711_EXQ00_KiSh_SA_Brain_1	controllerType=0 controllerNumber=1 scan=160210	160210	first	DAIINWIK		2	0.858	120.699	PK3CD_MOUSE((852-860))((O35904))||PK3CB_MOUSE((873-881))((Q8BTI9))	PXD001250	http://proteomecentral.proteomexchange.org/usi/?usi=mzspec:PXD001250:20140711_EXQ00_KiSh_SA_Brain_1:scan:160210:DAIINWIK/2
20140711_EXQ00_KiSh_SA_Brain_4	controllerType=0 controllerNumber=1 scan=160216	160216	first	TPIFINEVIVK		2	0.904	455.009	ITSN1_MOUSE((1511-1522))((Q9Z0R4))||ITSN2_MOUSE((1453-1464))((Q9Z0R6))	PXD001250	http://proteomecentral.proteomexchange.org/usi/?usi=mzspec:PXD001250:20140711_EXQ00_KiSh_SA_Brain_4:scan:160216:TPIFINEVIVK/2
20140711_EXQ00_KiSh_SA_Brain_3	controllerType=0 controllerNumber=1 scan=160237	160237	first	EIIESFDSAIQSVK		2	0.843	84.762	RBP2_MOUSE((257-271))((Q9ERU9))	PXD001250	http://proteomecentral.proteomexchange.org/usi/?usi=mzspec:PXD001250:20140711_EXQ00_KiSh_SA_Brain_3:scan:160237:EIIESFDSAIQSVK/2
20140711_EXQ00_KiSh_SA_Brain_1	controllerType=0 controllerNumber=1 scan=160246	160246	first	AGAAIGFGTDNVIIIK		2	0.933	13.469	DCE1_MOUSE((296-312))((P48318))	PXD001250	http://proteomecentral.proteomexchange.org/usi/?usi=mzspec:PXD001250:20140711_EXQ00_KiSh_SA_Brain_1:scan:160246:AGAAIGFGTDNVIIIK/2
20140711_EXQ00_KiSh_SA_Brain_2	controllerType=0 controllerNumber=1 scan=160248	160248	first	EGNDIYHEMIESGVINIK		3	0.867	271.561	ATPB_MOUSE((242-260))((P56480))	PXD001250	http://proteomecentral.proteomexchange.org/usi/?usi=mzspec:PXD001250:20140711_EXQ00_KiSh_SA_Brain_2:scan:160248:EGNDIYHEMIESGVINIK/3
20140711_EXQ00_KiSh_SA_Brain_4	controllerType=0 controllerNumber=1 scan=160249	160249	first	YSPEEIAMATVTAIR	8|[35]oxidation[M]	2	0.888	906.814	ALDOC_MOUSE((244-259))((P05063))	PXD001250	http://proteomecentral.proteomexchange.org/usi/?usi=mzspec:PXD001250:20140711_EXQ00_KiSh_SA_Brain_4:scan:160249:YSPEEIAM[UNIMOD:35]ATVTAIR/2
20140711_EXQ00_KiSh_SA_Brain_4	controllerType=0 controllerNumber=1 scan=160252	160252	first	EIIVIEISDNPGVHEPGEPEFK		2	0.918	288.973	CBPE_MOUSE((87-109))((Q00493))	PXD001250	http://proteomecentral.proteomexchange.org/usi/?usi=mzspec:PXD001250:20140711_EXQ00_KiSh_SA_Brain_4:scan:160252:EIIVIEISDNPGVHEPGEPEFK/2
20140711_EXQ00_KiSh_SA_Brain_3	controllerType=0 controllerNumber=1 scan=160258	160258	first	IHFQHTAEIITQIIK		3	0.878	1512.111	DPP6_MOUSE((734-749))((Q9Z218))	PXD001250	http://proteomecentral.proteomexchange.org/usi/?usi=mzspec:PXD001250:20140711_EXQ00_KiSh_SA_Brain_3:scan:160258:IHFQHTAEIITQIIK/3
20140711_EXQ00_KiSh_SA_Brain_1	controllerType=0 controllerNumber=1 scan=160262	160262	first	NIIQIHDITTGAIIK		2	0.844	1059.865	PPCE_MOUSE((359-374))((Q9QUR6))	PXD001250	http://proteomecentral.proteomexchange.org/usi/?usi=mzspec:PXD001250:20140711_EXQ00_KiSh_SA_Brain_1:scan:160262:NIIQIHDITTGAIIK/2
20140711_EXQ00_KiSh_SA_Brain_2	controllerType=0 controllerNumber=1 scan=160263	160263	first	IHFFMPGFAPITSR	5|[35]oxidation[M]	2	0.898	164.429	TBB4B_MOUSE((263-277))((P68372))||TBB2A_MOUSE((263-277))((Q7TMM9))||TBB4A_MOUSE((263-277))((Q9D6F9))||TBB5_MOUSE((263-277))((P99024))||TBB2B_MOUSE((263-277))((Q9CWF2))	PXD001250	http://proteomecentral.proteomexchange.org/usi/?usi=mzspec:PXD001250:20140711_EXQ00_KiSh_SA_Brain_2:scan:160263:IHFFM[UNIMOD:35]PGFAPITSR/2
20140711_EXQ00_KiSh_SA_Brain_1	controllerType=0 controllerNumber=1 scan=160266	160266	first	IISAAEDTFVHIWK		3	0.924	109.609	WDR54_MOUSE((267-281))((Q9R0D8))	PXD001250	http://proteomecentral.proteomexchange.org/usi/?usi=mzspec:PXD001250:20140711_EXQ00_KiSh_SA_Brain_1:scan:160266:IISAAEDTFVHIWK/3
20140711_EXQ00_KiSh_SA_Brain_4	controllerType=0 controllerNumber=1 scan=160304	160304	first	DEIQAIITATGTAGSQDIK		3	0.895	115.14	SNTA1_MOUSE((271-290))((Q61234))	PXD001250	http://proteomecentral.proteomexchange.org/usi/?usi=mzspec:PXD001250:20140711_EXQ00_KiSh_SA_Brain_4:scan:160304:DEIQAIITATGTAGSQDIK/3
20140711_EXQ00_KiSh_SA_Brain_1	controllerType=0 controllerNumber=1 scan=160306	160306	first	FHPIAADVIASSSYDITVR		3	0.899	718.278	CORO7_MOUSE((599-618))((Q9D2V7))	PXD001250	http://proteomecentral.proteomexchange.org/usi/?usi=mzspec:PXD001250:20140711_EXQ00_KiSh_SA_Brain_1:scan:160306:FHPIAADVIASSSYDITVR/3
20140711_EXQ00_KiSh_SA_Brain_3	controllerType=0 controllerNumber=1 scan=160307	160307	first	MGIVDQIVEPIGPGIK	1|[35]oxidation[M]	3	0.901	228.658	ECHA_MOUSE((215-231))((Q8BMS1))	PXD001250	http://proteomecentral.proteomexchange.org/usi/?usi=mzspec:PXD001250:20140711_EXQ00_KiSh_SA_Brain_3:scan:160307:M[UNIMOD:35]GIVDQIVEPIGPGIK/3
20140711_EXQ00_KiSh_SA_Brain_2	controllerType=0 controllerNumber=1 scan=16031	16031	first	QSVYEEK		2	0.956	836.157	EIF3A_MOUSE((769-776))((P23116))	PXD001250	http://proteomecentral.proteomexchange.org/usi/?usi=mzspec:PXD001250:20140711_EXQ00_KiSh_SA_Brain_2:scan:16031:QSVYEEK/2
20140711_EXQ00_KiSh_SA_Brain_1	controllerType=0 controllerNumber=1 scan=160317	160317	first	IHFPIATYAPVISAEK		3	0.94	271.412	TBA1C_MOUSE((265-281))((P68373))||TBA3_MOUSE((265-281))((P05214))||TBA1A_MOUSE((265-281))((P68369))||TBA4A_MOUSE((265-281))((P68368))||TBA1B_MOUSE((265-281))((P05213))	PXD001250	http://proteomecentral.proteomexchange.org/usi/?usi=mzspec:PXD001250:20140711_EXQ00_KiSh_SA_Brain_1:scan:160317:IHFPIATYAPVISAEK/3
20140711_EXQ00_KiSh_SA_Brain_3	controllerType=0 controllerNumber=1 scan=160334	160334	first	STNGDTFIGGEDFDQAIIR		3	0.945	85.016	GRP75_MOUSE((266-285))((P38647))	PXD001250	http://proteomecentral.proteomexchange.org/usi/?usi=mzspec:PXD001250:20140711_EXQ00_KiSh_SA_Brain_3:scan:160334:STNGDTFIGGEDFDQAIIR/3
20140711_EXQ00_KiSh_SA_Brain_3	controllerType=0 controllerNumber=1 scan=160338	160338	first	TPIGSFIGSIASQPATK		3	0.785	366.489	THIL_MOUSE((47-64))((Q8QZT1))	PXD001250	http://proteomecentral.proteomexchange.org/usi/?usi=mzspec:PXD001250:20140711_EXQ00_KiSh_SA_Brain_3:scan:160338:TPIGSFIGSIASQPATK/3
20140711_EXQ00_KiSh_SA_Brain_1	controllerType=0 controllerNumber=1 scan=16034	16034	first	ENQETIESK		2	0.963	334.592	SLK_MOUSE((472-481))((O54988))	PXD001250	http://proteomecentral.proteomexchange.org/usi/?usi=mzspec:PXD001250:20140711_EXQ00_KiSh_SA_Brain_1:scan:16034:ENQETIESK/2
20140711_EXQ00_KiSh_SA_Brain_4	controllerType=0 controllerNumber=1 scan=160343	160343	first	AIIAGGGAPEIEIAIR		3	0.951	416.578	TCPD_MOUSE((420-436))((P80315))	PXD001250	http://proteomecentral.proteomexchange.org/usi/?usi=mzspec:PXD001250:20140711_EXQ00_KiSh_SA_Brain_4:scan:160343:AIIAGGGAPEIEIAIR/3
20140711_EXQ00_KiSh_SA_Brain_4	controllerType=0 controllerNumber=1 scan=160351	160351	first	GSNDMQYQHVIETIIGK		3	0.931	69.686	TCPE_MOUSE((497-514))((P80316))	PXD001250	http://proteomecentral.proteomexchange.org/usi/?usi=mzspec:PXD001250:20140711_EXQ00_KiSh_SA_Brain_4:scan:160351:GSNDMQYQHVIETIIGK/3
20140711_EXQ00_KiSh_SA_Brain_4	controllerType=0 controllerNumber=1 scan=160359	160359	first	DEIQAIITATGTAGSQDIK		2	0.931	115.14	SNTA1_MOUSE((271-290))((Q61234))	PXD001250	http://proteomecentral.proteomexchange.org/usi/?usi=mzspec:PXD001250:20140711_EXQ00_KiSh_SA_Brain_4:scan:160359:DEIQAIITATGTAGSQDIK/2
20140711_EXQ00_KiSh_SA_Brain_2	controllerType=0 controllerNumber=1 scan=160360	160360	first	ASQAPSSFQIIYDIK		2	0.937	115.313	C1TC_MOUSE((805-820))((Q922D8))	PXD001250	http://proteomecentral.proteomexchange.org/usi/?usi=mzspec:PXD001250:20140711_EXQ00_KiSh_SA_Brain_2:scan:160360:ASQAPSSFQIIYDIK/2
20140711_EXQ00_KiSh_SA_Brain_3	controllerType=0 controllerNumber=1 scan=160366	160366	first	TIISYIDEQFER		3	0.85	575.523	SEPT2_MOUSE((117-129))((P42208))	PXD001250	http://proteomecentral.proteomexchange.org/usi/?usi=mzspec:PXD001250:20140711_EXQ00_KiSh_SA_Brain_3:scan:160366:TIISYIDEQFER/3
20140711_EXQ00_KiSh_SA_Brain_4	controllerType=0 controllerNumber=1 scan=160371	160371	first	AIIAGGGAPEIEIAIR		3	0.931	416.578	TCPD_MOUSE((420-436))((P80315))	PXD001250	http://proteomecentral.proteomexchange.org/usi/?usi=mzspec:PXD001250:20140711_EXQ00_KiSh_SA_Brain_4:scan:160371:AIIAGGGAPEIEIAIR/3
20140711_EXQ00_KiSh_SA_Brain_4	controllerType=0 controllerNumber=1 scan=160378	160378	first	TFIVWINEEDHIR		3	0.926	24.84	KCRB_MOUSE((224-237))((Q04447))	PXD001250	http://proteomecentral.proteomexchange.org/usi/?usi=mzspec:PXD001250:20140711_EXQ00_KiSh_SA_Brain_4:scan:160378:TFIVWINEEDHIR/3
20140711_EXQ00_KiSh_SA_Brain_1	controllerType=0 controllerNumber=1 scan=160383	160383	first	EFAEIIHFTIR		3	0.921	6.348	CYRIA_MOUSE((130-141))((Q8BHZ0))	PXD001250	http://proteomecentral.proteomexchange.org/usi/?usi=mzspec:PXD001250:20140711_EXQ00_KiSh_SA_Brain_1:scan:160383:EFAEIIHFTIR/3
20140711_EXQ00_KiSh_SA_Brain_4	controllerType=0 controllerNumber=1 scan=160400	160400	first	MIPCDFIIPVQTQHPIR	4|[4]carbamidomethyl[C]	3	0.953	375.51	G6PI_MOUSE((401-418))((P06745))	PXD001250	http://proteomecentral.proteomexchange.org/usi/?usi=mzspec:PXD001250:20140711_EXQ00_KiSh_SA_Brain_4:scan:160400:MIPCDFIIPVQTQHPIR/3
20140711_EXQ00_KiSh_SA_Brain_4	controllerType=0 controllerNumber=1 scan=160407	160407	first	EIIESFDSAIQSVK		2	0.905	158.525	RBP2_MOUSE((257-271))((Q9ERU9))	PXD001250	http://proteomecentral.proteomexchange.org/usi/?usi=mzspec:PXD001250:20140711_EXQ00_KiSh_SA_Brain_4:scan:160407:EIIESFDSAIQSVK/2
20140711_EXQ00_KiSh_SA_Brain_3	controllerType=0 controllerNumber=1 scan=160409	160409	first	SIPACTDFEVAQFPIR	5|[4]carbamidomethyl[C]	2	0.78	311.119	SPRL1_MOUSE((497-513))((P70663))	PXD001250	http://proteomecentral.proteomexchange.org/usi/?usi=mzspec:PXD001250:20140711_EXQ00_KiSh_SA_Brain_3:scan:160409:SIPACTDFEVAQFPIR/2
20140711_EXQ00_KiSh_SA_Brain_4	controllerType=0 controllerNumber=1 scan=160424	160424	first	STNGDTFIGGEDFDQAIIR		3	0.956	38.232	GRP75_MOUSE((266-285))((P38647))	PXD001250	http://proteomecentral.proteomexchange.org/usi/?usi=mzspec:PXD001250:20140711_EXQ00_KiSh_SA_Brain_4:scan:160424:STNGDTFIGGEDFDQAIIR/3
20140711_EXQ00_KiSh_SA_Brain_4	controllerType=0 controllerNumber=1 scan=160425	160425	first	SVIEGGDIPIQGISGIK		3	0.942	502.33	SRBS1_MOUSE((451-468))((Q62417))	PXD001250	http://proteomecentral.proteomexchange.org/usi/?usi=mzspec:PXD001250:20140711_EXQ00_KiSh_SA_Brain_4:scan:160425:SVIEGGDIPIQGISGIK/3
20140711_EXQ00_KiSh_SA_Brain_1	controllerType=0 controllerNumber=1 scan=160433	160433	first	FDVQFPENNWINPDK		3	0.849	577.537	DNJA2_MOUSE((333-348))((Q9QYJ0))	PXD001250	http://proteomecentral.proteomexchange.org/usi/?usi=mzspec:PXD001250:20140711_EXQ00_KiSh_SA_Brain_1:scan:160433:FDVQFPENNWINPDK/3
20140711_EXQ00_KiSh_SA_Brain_4	controllerType=0 controllerNumber=1 scan=160439	160439	first	EIIESFDSAIQSVK		2	0.86	158.525	RBP2_MOUSE((257-271))((Q9ERU9))	PXD001250	http://proteomecentral.proteomexchange.org/usi/?usi=mzspec:PXD001250:20140711_EXQ00_KiSh_SA_Brain_4:scan:160439:EIIESFDSAIQSVK/2
20140711_EXQ00_KiSh_SA_Brain_1	controllerType=0 controllerNumber=1 scan=160444	160444	first	EASDIIITDDNFTSIVK		2	0.883	395.357	AT2B1_MOUSE((824-841))((G5E829))||AT2B4_MOUSE((813-830))((Q6Q477))	PXD001250	http://proteomecentral.proteomexchange.org/usi/?usi=mzspec:PXD001250:20140711_EXQ00_KiSh_SA_Brain_1:scan:160444:EASDIIITDDNFTSIVK/2
20140711_EXQ00_KiSh_SA_Brain_2	controllerType=0 controllerNumber=1 scan=160453	160453	first	SPIHIVQMPPVIVETAR		3	0.905	1088.591	P4K2A_MOUSE((439-456))((Q2TBE6))	PXD001250	http://proteomecentral.proteomexchange.org/usi/?usi=mzspec:PXD001250:20140711_EXQ00_KiSh_SA_Brain_2:scan:160453:SPIHIVQMPPVIVETAR/3
20140711_EXQ00_KiSh_SA_Brain_4	controllerType=0 controllerNumber=1 scan=160462	160462	first	TPIGSFIGSIASQPATK		2	0.88	371.583	THIL_MOUSE((47-64))((Q8QZT1))	PXD001250	http://proteomecentral.proteomexchange.org/usi/?usi=mzspec:PXD001250:20140711_EXQ00_KiSh_SA_Brain_4:scan:160462:TPIGSFIGSIASQPATK/2
20140711_EXQ00_KiSh_SA_Brain_3	controllerType=0 controllerNumber=1 scan=160464	160464	first	NTVGISSQIYGYAIIGK		2	0.82	41.547	RT27_MOUSE((217-234))((Q8BK72))	PXD001250	http://proteomecentral.proteomexchange.org/usi/?usi=mzspec:PXD001250:20140711_EXQ00_KiSh_SA_Brain_3:scan:160464:NTVGISSQIYGYAIIGK/2
20140711_EXQ00_KiSh_SA_Brain_3	controllerType=0 controllerNumber=1 scan=160465	160465	first	FIVISNNYIQIR		2	0.972	18.759	NCAM1_MOUSE((166-178))((P13595))	PXD001250	http://proteomecentral.proteomexchange.org/usi/?usi=mzspec:PXD001250:20140711_EXQ00_KiSh_SA_Brain_3:scan:160465:FIVISNNYIQIR/2
20140711_EXQ00_KiSh_SA_Brain_1	controllerType=0 controllerNumber=1 scan=160479	160479	first	GPGYPQAEAIIAEAMIK	15|[35]oxidation[M]	2	0.894	248.713	SH3G2_MOUSE((83-100))((Q62420))	PXD001250	http://proteomecentral.proteomexchange.org/usi/?usi=mzspec:PXD001250:20140711_EXQ00_KiSh_SA_Brain_1:scan:160479:GPGYPQAEAIIAEAM[UNIMOD:35]IK/2
20140711_EXQ00_KiSh_SA_Brain_3	controllerType=0 controllerNumber=1 scan=160496	160496	first	IEIPIHIVPHITIGK		3	0.894	973.109	BRCC3_MOUSE((187-202))((P46737))	PXD001250	http://proteomecentral.proteomexchange.org/usi/?usi=mzspec:PXD001250:20140711_EXQ00_KiSh_SA_Brain_3:scan:160496:IEIPIHIVPHITIGK/3
20140711_EXQ00_KiSh_SA_Brain_3	controllerType=0 controllerNumber=1 scan=160509	160509	first	AAPETFPQDIFSTGIK		2	0.878	312.911	MA7D2_MOUSE((653-669))((A2AG50))	PXD001250	http://proteomecentral.proteomexchange.org/usi/?usi=mzspec:PXD001250:20140711_EXQ00_KiSh_SA_Brain_3:scan:160509:AAPETFPQDIFSTGIK/2
20140711_EXQ00_KiSh_SA_Brain_2	controllerType=0 controllerNumber=1 scan=160509	160509	first	MQINAEEVVVGDIVEVK	1|[35]oxidation[M]	3	0.891	268.371	AT1A2_MOUSE((176-193))((Q6PIE5))	PXD001250	http://proteomecentral.proteomexchange.org/usi/?usi=mzspec:PXD001250:20140711_EXQ00_KiSh_SA_Brain_2:scan:160509:M[UNIMOD:35]QINAEEVVVGDIVEVK/3
20140711_EXQ00_KiSh_SA_Brain_4	controllerType=0 controllerNumber=1 scan=160532	160532	first	IQIVAVNYIPEVR		2	0.985	104.289	DCTN4_MOUSE((305-318))((Q8CBY8))	PXD001250	http://proteomecentral.proteomexchange.org/usi/?usi=mzspec:PXD001250:20140711_EXQ00_KiSh_SA_Brain_4:scan:160532:IQIVAVNYIPEVR/2
20140711_EXQ00_KiSh_SA_Brain_3	controllerType=0 controllerNumber=1 scan=160540	160540	first	IVTSPCCIVTSTYGWTANMER	6|[4]carbamidomethyl[C]|7|[4]carbamidomethyl[C]	3	0.837	371.72	HS90A_MOUSE((593-614))((P07901))	PXD001250	http://proteomecentral.proteomexchange.org/usi/?usi=mzspec:PXD001250:20140711_EXQ00_KiSh_SA_Brain_3:scan:160540:IVTSPCCIVTSTYGWTANMER/3
20140711_EXQ00_KiSh_SA_Brain_3	controllerType=0 controllerNumber=1 scan=160551	160551	first	ITSTVMIWIQTNK		2	0.875	11.045	CAPZB_MOUSE((169-182))((P47757))	PXD001250	http://proteomecentral.proteomexchange.org/usi/?usi=mzspec:PXD001250:20140711_EXQ00_KiSh_SA_Brain_3:scan:160551:ITSTVMIWIQTNK/2
20140711_EXQ00_KiSh_SA_Brain_3	controllerType=0 controllerNumber=1 scan=160552	160552	first	IQIVAVNYIPEVR		2	0.974	38.581	DCTN4_MOUSE((305-318))((Q8CBY8))	PXD001250	http://proteomecentral.proteomexchange.org/usi/?usi=mzspec:PXD001250:20140711_EXQ00_KiSh_SA_Brain_3:scan:160552:IQIVAVNYIPEVR/2
20140711_EXQ00_KiSh_SA_Brain_4	controllerType=0 controllerNumber=1 scan=160568	160568	first	MGIVDQIVEPIGPGIK	1|[35]oxidation[M]	3	0.913	282.097	ECHA_MOUSE((215-231))((Q8BMS1))	PXD001250	http://proteomecentral.proteomexchange.org/usi/?usi=mzspec:PXD001250:20140711_EXQ00_KiSh_SA_Brain_4:scan:160568:M[UNIMOD:35]GIVDQIVEPIGPGIK/3
20140711_EXQ00_KiSh_SA_Brain_3	controllerType=0 controllerNumber=1 scan=160575	160575	first	IHFFMPGFAPITSR	5|[35]oxidation[M]	3	0.833	164.007	TBB4B_MOUSE((263-277))((P68372))||TBB2A_MOUSE((263-277))((Q7TMM9))||TBB4A_MOUSE((263-277))((Q9D6F9))||TBB5_MOUSE((263-277))((P99024))||TBB2B_MOUSE((263-277))((Q9CWF2))	PXD001250	http://proteomecentral.proteomexchange.org/usi/?usi=mzspec:PXD001250:20140711_EXQ00_KiSh_SA_Brain_3:scan:160575:IHFFM[UNIMOD:35]PGFAPITSR/3
20140711_EXQ00_KiSh_SA_Brain_3	controllerType=0 controllerNumber=1 scan=160576	160576	first	AVCMISNTTAIAEAWAR	3|[4]carbamidomethyl[C]	3	0.839	10.2	TBA1C_MOUSE((374-391))((P68373))||TBA3_MOUSE((374-391))((P05214))||TBA1A_MOUSE((374-391))((P68369))||TBA8_MOUSE((374-391))((Q9JJZ2))||TBA4A_MOUSE((374-391))((P68368))||TBA1B_MOUSE((374-391))((P05213))	PXD001250	http://proteomecentral.proteomexchange.org/usi/?usi=mzspec:PXD001250:20140711_EXQ00_KiSh_SA_Brain_3:scan:160576:AVCMISNTTAIAEAWAR/3
20140711_EXQ00_KiSh_SA_Brain_4	controllerType=0 controllerNumber=1 scan=160599	160599	first	GTSIVVPEPIHFQIPGK		3	0.941	293.511	UFSP2_MOUSE((182-199))((Q99K23))	PXD001250	http://proteomecentral.proteomexchange.org/usi/?usi=mzspec:PXD001250:20140711_EXQ00_KiSh_SA_Brain_4:scan:160599:GTSIVVPEPIHFQIPGK/3
20140711_EXQ00_KiSh_SA_Brain_4	controllerType=0 controllerNumber=1 scan=160603	160603	first	VPSVSSSAIVSSIHIIK		3	0.902	1259.631	COPG1_MOUSE((152-169))((Q9QZE5))	PXD001250	http://proteomecentral.proteomexchange.org/usi/?usi=mzspec:PXD001250:20140711_EXQ00_KiSh_SA_Brain_4:scan:160603:VPSVSSSAIVSSIHIIK/3
20140711_EXQ00_KiSh_SA_Brain_3	controllerType=0 controllerNumber=1 scan=160604	160604	first	HFPSVNWIISYSK		3	0.959	7.43	VATA_MOUSE((444-457))((P50516))	PXD001250	http://proteomecentral.proteomexchange.org/usi/?usi=mzspec:PXD001250:20140711_EXQ00_KiSh_SA_Brain_3:scan:160604:HFPSVNWIISYSK/3
20140711_EXQ00_KiSh_SA_Brain_3	controllerType=0 controllerNumber=1 scan=160615	160615	first	HFPSVNWIISYSK		3	0.961	7.43	VATA_MOUSE((444-457))((P50516))	PXD001250	http://proteomecentral.proteomexchange.org/usi/?usi=mzspec:PXD001250:20140711_EXQ00_KiSh_SA_Brain_3:scan:160615:HFPSVNWIISYSK/3
20140711_EXQ00_KiSh_SA_Brain_3	controllerType=0 controllerNumber=1 scan=160623	160623	first	IIGSGIYSSSVIHGMVFK		3	0.86	541.107	TCPQ_MOUSE((207-225))((P42932))	PXD001250	http://proteomecentral.proteomexchange.org/usi/?usi=mzspec:PXD001250:20140711_EXQ00_KiSh_SA_Brain_3:scan:160623:IIGSGIYSSSVIHGMVFK/3
20140711_EXQ00_KiSh_SA_Brain_3	controllerType=0 controllerNumber=1 scan=160625	160625	first	VIIGQDEPIIHVFAK		3	0.942	814.653	PSMG3_MOUSE((66-81))((Q9CZH3))	PXD001250	http://proteomecentral.proteomexchange.org/usi/?usi=mzspec:PXD001250:20140711_EXQ00_KiSh_SA_Brain_3:scan:160625:VIIGQDEPIIHVFAK/3
20140711_EXQ00_KiSh_SA_Brain_3	controllerType=0 controllerNumber=1 scan=160639	160639	first	SQPDMAIMAVNSFVK		3	0.883	1154.058	AP2B1_MOUSE((79-94))((Q9DBG3))	PXD001250	http://proteomecentral.proteomexchange.org/usi/?usi=mzspec:PXD001250:20140711_EXQ00_KiSh_SA_Brain_3:scan:160639:SQPDMAIMAVNSFVK/3
20140711_EXQ00_KiSh_SA_Brain_2	controllerType=0 controllerNumber=1 scan=160652	160652	first	HDMIAWVNDSIHINYTK		3	0.898	380.02	MARE3_MOUSE((18-35))((Q6PER3))	PXD001250	http://proteomecentral.proteomexchange.org/usi/?usi=mzspec:PXD001250:20140711_EXQ00_KiSh_SA_Brain_2:scan:160652:HDMIAWVNDSIHINYTK/3
20140711_EXQ00_KiSh_SA_Brain_4	controllerType=0 controllerNumber=1 scan=160656	160656	first	VFIIGEEVAQYDGAYK		2	0.807	75.504	ODPB_MOUSE((53-69))((Q9D051))	PXD001250	http://proteomecentral.proteomexchange.org/usi/?usi=mzspec:PXD001250:20140711_EXQ00_KiSh_SA_Brain_4:scan:160656:VFIIGEEVAQYDGAYK/2
20140711_EXQ00_KiSh_SA_Brain_4	controllerType=0 controllerNumber=1 scan=160661	160661	first	SQPDMAIMAVNSFVK		3	0.896	1170.377	AP2B1_MOUSE((79-94))((Q9DBG3))	PXD001250	http://proteomecentral.proteomexchange.org/usi/?usi=mzspec:PXD001250:20140711_EXQ00_KiSh_SA_Brain_4:scan:160661:SQPDMAIMAVNSFVK/3
20140711_EXQ00_KiSh_SA_Brain_4	controllerType=0 controllerNumber=1 scan=160664	160664	first	ISITHPTIPFNIMK		3	0.738	286.681	TEN4_MOUSE((1079-1093))((Q3UHK6))	PXD001250	http://proteomecentral.proteomexchange.org/usi/?usi=mzspec:PXD001250:20140711_EXQ00_KiSh_SA_Brain_4:scan:160664:ISITHPTIPFNIMK/3
20140711_EXQ00_KiSh_SA_Brain_1	controllerType=0 controllerNumber=1 scan=160665	160665	first	IMNETTAVAIAYGIYK		2	0.886	879.744	HS74L_MOUSE((170-186))((P48722))||HSP74_MOUSE((170-186))((Q61316))	PXD001250	http://proteomecentral.proteomexchange.org/usi/?usi=mzspec:PXD001250:20140711_EXQ00_KiSh_SA_Brain_1:scan:160665:IMNETTAVAIAYGIYK/2
20140711_EXQ00_KiSh_SA_Brain_3	controllerType=0 controllerNumber=1 scan=160667	160667	first	DDPITNINTAFDVAER		2	0.874	536.178	ACTN1_MOUSE((199-215))((Q7TPR4))	PXD001250	http://proteomecentral.proteomexchange.org/usi/?usi=mzspec:PXD001250:20140711_EXQ00_KiSh_SA_Brain_3:scan:160667:DDPITNINTAFDVAER/2
20140711_EXQ00_KiSh_SA_Brain_1	controllerType=0 controllerNumber=1 scan=160671	160671	first	IMNETTAVAIAYGIYK		2	0.889	879.744	HS74L_MOUSE((170-186))((P48722))||HSP74_MOUSE((170-186))((Q61316))	PXD001250	http://proteomecentral.proteomexchange.org/usi/?usi=mzspec:PXD001250:20140711_EXQ00_KiSh_SA_Brain_1:scan:160671:IMNETTAVAIAYGIYK/2
20140711_EXQ00_KiSh_SA_Brain_4	controllerType=0 controllerNumber=1 scan=160692	160692	first	SQPDMAIMAVNSFVK		3	0.896	1170.377	AP2B1_MOUSE((79-94))((Q9DBG3))	PXD001250	http://proteomecentral.proteomexchange.org/usi/?usi=mzspec:PXD001250:20140711_EXQ00_KiSh_SA_Brain_4:scan:160692:SQPDMAIMAVNSFVK/3
20140711_EXQ00_KiSh_SA_Brain_3	controllerType=0 controllerNumber=1 scan=160707	160707	first	IEIASNHFIFIPR		3	0.942	480.976	TPBG_MOUSE((221-234))((Q9Z0L0))	PXD001250	http://proteomecentral.proteomexchange.org/usi/?usi=mzspec:PXD001250:20140711_EXQ00_KiSh_SA_Brain_3:scan:160707:IEIASNHFIFIPR/3
20140711_EXQ00_KiSh_SA_Brain_3	controllerType=0 controllerNumber=1 scan=16074	16074	first	IEAADEGSGDMK	11|[35]oxidation[M]	2	0.951	218.323	ODO1_MOUSE((337-349))((Q60597))	PXD001250	http://proteomecentral.proteomexchange.org/usi/?usi=mzspec:PXD001250:20140711_EXQ00_KiSh_SA_Brain_3:scan:16074:IEAADEGSGDM[UNIMOD:35]K/2
20140711_EXQ00_KiSh_SA_Brain_4	controllerType=0 controllerNumber=1 scan=160743	160743	first	TDIGDSPIAFEHIITR		3	0.921	475.468	SORL_MOUSE((1825-1841))((O88307))	PXD001250	http://proteomecentral.proteomexchange.org/usi/?usi=mzspec:PXD001250:20140711_EXQ00_KiSh_SA_Brain_4:scan:160743:TDIGDSPIAFEHIITR/3
20140711_EXQ00_KiSh_SA_Brain_2	controllerType=0 controllerNumber=1 scan=160747	160747	first	DFQIQAIPISGNAQAIGK		3	0.847	278.196	DGKQ_MOUSE((340-358))((Q6P5E8))	PXD001250	http://proteomecentral.proteomexchange.org/usi/?usi=mzspec:PXD001250:20140711_EXQ00_KiSh_SA_Brain_2:scan:160747:DFQIQAIPISGNAQAIGK/3
20140711_EXQ00_KiSh_SA_Brain_3	controllerType=0 controllerNumber=1 scan=160749	160749	first	VNPCIGGVIIFHETIYQK	4|[4]carbamidomethyl[C]	3	0.817	507.471	ALDOA_MOUSE((70-88))((P05064))||ALDOA_RABIT((70-88))((ALDOA_RABIT))	PXD001250	http://proteomecentral.proteomexchange.org/usi/?usi=mzspec:PXD001250:20140711_EXQ00_KiSh_SA_Brain_3:scan:160749:VNPCIGGVIIFHETIYQK/3
20140711_EXQ00_KiSh_SA_Brain_2	controllerType=0 controllerNumber=1 scan=16075	16075	first	ETPEHPIK		2	0.903	29.314	CCAR2_MOUSE((337-345))((Q8VDP4))	PXD001250	http://proteomecentral.proteomexchange.org/usi/?usi=mzspec:PXD001250:20140711_EXQ00_KiSh_SA_Brain_2:scan:16075:ETPEHPIK/2
20140711_EXQ00_KiSh_SA_Brain_1	controllerType=0 controllerNumber=1 scan=160761	160761	first	IHFPIATYAPVISAEK		3	0.936	271.412	TBA1C_MOUSE((265-281))((P68373))||TBA3_MOUSE((265-281))((P05214))||TBA1A_MOUSE((265-281))((P68369))||TBA4A_MOUSE((265-281))((P68368))||TBA1B_MOUSE((265-281))((P05213))	PXD001250	http://proteomecentral.proteomexchange.org/usi/?usi=mzspec:PXD001250:20140711_EXQ00_KiSh_SA_Brain_1:scan:160761:IHFPIATYAPVISAEK/3
20140711_EXQ00_KiSh_SA_Brain_4	controllerType=0 controllerNumber=1 scan=160770	160770	first	VEITITPDFQWDEK		2	0.97	609.464	U520_MOUSE((1200-1214))((Q6P4T2))	PXD001250	http://proteomecentral.proteomexchange.org/usi/?usi=mzspec:PXD001250:20140711_EXQ00_KiSh_SA_Brain_4:scan:160770:VEITITPDFQWDEK/2
20140711_EXQ00_KiSh_SA_Brain_1	controllerType=0 controllerNumber=1 scan=160780	160780	first	VPFISPIEGHICIK	12|[4]carbamidomethyl[C]	3	0.389	849.273	ANLN_MOUSE((959-973))((Q8K298))	PXD001250	http://proteomecentral.proteomexchange.org/usi/?usi=mzspec:PXD001250:20140711_EXQ00_KiSh_SA_Brain_1:scan:160780:VPFISPIEGHICIK/3
20140711_EXQ00_KiSh_SA_Brain_3	controllerType=0 controllerNumber=1 scan=160782	160782	first	IVIIGSNHSIPFIK		3	0.939	1394.494	SC16A_MOUSE((1775-1789))((E9QAT4))	PXD001250	http://proteomecentral.proteomexchange.org/usi/?usi=mzspec:PXD001250:20140711_EXQ00_KiSh_SA_Brain_3:scan:160782:IVIIGSNHSIPFIK/3
20140711_EXQ00_KiSh_SA_Brain_4	controllerType=0 controllerNumber=1 scan=160796	160796	first	STIVHSIFITDIYK		3	0.812	567.441	SEPT5_MOUSE((58-72))((Q9Z2Q6))	PXD001250	http://proteomecentral.proteomexchange.org/usi/?usi=mzspec:PXD001250:20140711_EXQ00_KiSh_SA_Brain_4:scan:160796:STIVHSIFITDIYK/3
20140711_EXQ00_KiSh_SA_Brain_2	controllerType=0 controllerNumber=1 scan=160797	160797	first	FVSSPEEVMDVIDEGK		2	0.919	431.447	KIF5C_MOUSE((173-189))((P28738))	PXD001250	http://proteomecentral.proteomexchange.org/usi/?usi=mzspec:PXD001250:20140711_EXQ00_KiSh_SA_Brain_2:scan:160797:FVSSPEEVMDVIDEGK/2
20140711_EXQ00_KiSh_SA_Brain_4	controllerType=0 controllerNumber=1 scan=160812	160812	first	VNPCIGGVIIFHETIYQK	4|[4]carbamidomethyl[C]	3	0.797	507.048	ALDOA_MOUSE((70-88))((P05064))||ALDOA_RABIT((70-88))((ALDOA_RABIT))	PXD001250	http://proteomecentral.proteomexchange.org/usi/?usi=mzspec:PXD001250:20140711_EXQ00_KiSh_SA_Brain_4:scan:160812:VNPCIGGVIIFHETIYQK/3
20140711_EXQ00_KiSh_SA_Brain_2	controllerType=0 controllerNumber=1 scan=160818	160818	first	NQVFEFIIR		2	0.919	739.131	VPS8_MOUSE((751-760))((Q0P5W1))	PXD001250	http://proteomecentral.proteomexchange.org/usi/?usi=mzspec:PXD001250:20140711_EXQ00_KiSh_SA_Brain_2:scan:160818:NQVFEFIIR/2
20140711_EXQ00_KiSh_SA_Brain_4	controllerType=0 controllerNumber=1 scan=160826	160826	first	INIHGIFSVASASVIEK		3	0.9	87.013	HS74L_MOUSE((484-501))((P48722))	PXD001250	http://proteomecentral.proteomexchange.org/usi/?usi=mzspec:PXD001250:20140711_EXQ00_KiSh_SA_Brain_4:scan:160826:INIHGIFSVASASVIEK/3
20140711_EXQ00_KiSh_SA_Brain_1	controllerType=0 controllerNumber=1 scan=160829	160829	first	MIVIVIGDIHIPHR	1|[35]oxidation[M]	3	0.795	1491.766	VPS29_MOUSE((1-15))((Q9QZ88))	PXD001250	http://proteomecentral.proteomexchange.org/usi/?usi=mzspec:PXD001250:20140711_EXQ00_KiSh_SA_Brain_1:scan:160829:M[UNIMOD:35]IVIVIGDIHIPHR/3
20140711_EXQ00_KiSh_SA_Brain_2	controllerType=0 controllerNumber=1 scan=160831	160831	first	ATGVIIYDIVSR		2	0.927	215.869	SYQ_MOUSE((51-63))((Q8BML9))	PXD001250	http://proteomecentral.proteomexchange.org/usi/?usi=mzspec:PXD001250:20140711_EXQ00_KiSh_SA_Brain_2:scan:160831:ATGVIIYDIVSR/2
20140711_EXQ00_KiSh_SA_Brain_4	controllerType=0 controllerNumber=1 scan=160843	160843	first	PMDIEAIEASVMK		2	0.914	1010.571	ODPB_MOUSE((273-286))((Q9D051))	PXD001250	http://proteomecentral.proteomexchange.org/usi/?usi=mzspec:PXD001250:20140711_EXQ00_KiSh_SA_Brain_4:scan:160843:PMDIEAIEASVMK/2
20140711_EXQ00_KiSh_SA_Brain_2	controllerType=0 controllerNumber=1 scan=160846	160846	first	IQIVAVNYIPEVR		2	0.864	42.801	DCTN4_MOUSE((305-318))((Q8CBY8))	PXD001250	http://proteomecentral.proteomexchange.org/usi/?usi=mzspec:PXD001250:20140711_EXQ00_KiSh_SA_Brain_2:scan:160846:IQIVAVNYIPEVR/2
20140711_EXQ00_KiSh_SA_Brain_2	controllerType=0 controllerNumber=1 scan=160847	160847	first	DHTTISDIYINNIIPR		3	0.966	217.797	SRGP2_MOUSE((112-128))((Q91Z67))	PXD001250	http://proteomecentral.proteomexchange.org/usi/?usi=mzspec:PXD001250:20140711_EXQ00_KiSh_SA_Brain_2:scan:160847:DHTTISDIYINNIIPR/3
20140711_EXQ00_KiSh_SA_Brain_4	controllerType=0 controllerNumber=1 scan=160848	160848	first	AVCMISNTTAIAEAWAR	4|[35]oxidation[M]|3|[4]carbamidomethyl[C]	2	0.888	22.351	TBA1C_MOUSE((374-391))((P68373))||TBA3_MOUSE((374-391))((P05214))||TBA1A_MOUSE((374-391))((P68369))||TBA8_MOUSE((374-391))((Q9JJZ2))||TBA4A_MOUSE((374-391))((P68368))||TBA1B_MOUSE((374-391))((P05213))	PXD001250	http://proteomecentral.proteomexchange.org/usi/?usi=mzspec:PXD001250:20140711_EXQ00_KiSh_SA_Brain_4:scan:160848:AVCM[UNIMOD:35]ISNTTAIAEAWAR/2
20140711_EXQ00_KiSh_SA_Brain_4	controllerType=0 controllerNumber=1 scan=160849	160849	first	VQNTSIEAIVQNASSDNQGIQISAVQAAR		3	0.872	506.6	IMA3_MOUSE((68-97))((O35343))	PXD001250	http://proteomecentral.proteomexchange.org/usi/?usi=mzspec:PXD001250:20140711_EXQ00_KiSh_SA_Brain_4:scan:160849:VQNTSIEAIVQNASSDNQGIQISAVQAAR/3
20140711_EXQ00_KiSh_SA_Brain_2	controllerType=0 controllerNumber=1 scan=160853	160853	first	VFAIQDPTIPITSYK		2	0.943	66.293	PI3R4_MOUSE((54-69))((Q8VD65))	PXD001250	http://proteomecentral.proteomexchange.org/usi/?usi=mzspec:PXD001250:20140711_EXQ00_KiSh_SA_Brain_2:scan:160853:VFAIQDPTIPITSYK/2
20140711_EXQ00_KiSh_SA_Brain_3	controllerType=0 controllerNumber=1 scan=160854	160854	first	VIIEGGGAIAAIQAMK		2	0.903	106.804	ARMC6_MOUSE((374-390))((Q8BNU0))	PXD001250	http://proteomecentral.proteomexchange.org/usi/?usi=mzspec:PXD001250:20140711_EXQ00_KiSh_SA_Brain_3:scan:160854:VIIEGGGAIAAIQAMK/2
20140711_EXQ00_KiSh_SA_Brain_3	controllerType=0 controllerNumber=1 scan=160855	160855	first	SSPDITGVVHIYEEIK		3	0.916	23.779	TM1L2_MOUSE((130-146))((Q5SRX1))	PXD001250	http://proteomecentral.proteomexchange.org/usi/?usi=mzspec:PXD001250:20140711_EXQ00_KiSh_SA_Brain_3:scan:160855:SSPDITGVVHIYEEIK/3
20140711_EXQ00_KiSh_SA_Brain_2	controllerType=0 controllerNumber=1 scan=160857	160857	first	DIIFQPVAEIK		2	0.91	130.07	PFKAP_MOUSE((725-736))((Q9WUA3))	PXD001250	http://proteomecentral.proteomexchange.org/usi/?usi=mzspec:PXD001250:20140711_EXQ00_KiSh_SA_Brain_2:scan:160857:DIIFQPVAEIK/2
20140711_EXQ00_KiSh_SA_Brain_3	controllerType=0 controllerNumber=1 scan=160873	160873	first	GIEEIIDYTGGIK		2	0.977	86.738	RMD5A_MOUSE((28-41))((Q80YQ8))	PXD001250	http://proteomecentral.proteomexchange.org/usi/?usi=mzspec:PXD001250:20140711_EXQ00_KiSh_SA_Brain_3:scan:160873:GIEEIIDYTGGIK/2
20140711_EXQ00_KiSh_SA_Brain_2	controllerType=0 controllerNumber=1 scan=160887	160887	first	TGVIAAVITSQPSIPR		2	0.904	101.847	REPS1_MOUSE((723-739))((O54916))	PXD001250	http://proteomecentral.proteomexchange.org/usi/?usi=mzspec:PXD001250:20140711_EXQ00_KiSh_SA_Brain_2:scan:160887:TGVIAAVITSQPSIPR/2
20140711_EXQ00_KiSh_SA_Brain_2	controllerType=0 controllerNumber=1 scan=160889	160889	first	MIISVMEGEIEAR		2	0.941	61.841	CTTB2_MOUSE((43-56))((B9EJA2))	PXD001250	http://proteomecentral.proteomexchange.org/usi/?usi=mzspec:PXD001250:20140711_EXQ00_KiSh_SA_Brain_2:scan:160889:MIISVMEGEIEAR/2
20140711_EXQ00_KiSh_SA_Brain_3	controllerType=0 controllerNumber=1 scan=160898	160898	first	PVSAYAIFFR		2	0.935	290.798	TOX_MOUSE((264-274))((Q66JW3))||TOX3_MOUSE((257-267))((Q80W03))||TOX4_MOUSE((226-236))((Q8BU11))	PXD001250	http://proteomecentral.proteomexchange.org/usi/?usi=mzspec:PXD001250:20140711_EXQ00_KiSh_SA_Brain_3:scan:160898:PVSAYAIFFR/2
20140711_EXQ00_KiSh_SA_Brain_2	controllerType=0 controllerNumber=1 scan=16090	16090	first	ASESDAEIK		2	0.91	1007.885	CYTSB_MOUSE((651-660))((Q5SXY1))	PXD001250	http://proteomecentral.proteomexchange.org/usi/?usi=mzspec:PXD001250:20140711_EXQ00_KiSh_SA_Brain_2:scan:16090:ASESDAEIK/2
20140711_EXQ00_KiSh_SA_Brain_2	controllerType=0 controllerNumber=1 scan=160907	160907	first	IQIVAVNYIPEVR		2	0.974	42.801	DCTN4_MOUSE((305-318))((Q8CBY8))	PXD001250	http://proteomecentral.proteomexchange.org/usi/?usi=mzspec:PXD001250:20140711_EXQ00_KiSh_SA_Brain_2:scan:160907:IQIVAVNYIPEVR/2
20140711_EXQ00_KiSh_SA_Brain_3	controllerType=0 controllerNumber=1 scan=160910	160910	first	SPFEGAVTESQSIFSDNFR		2	0.914	1419.201	CNOT4_MOUSE((324-343))((Q8BT14))	PXD001250	http://proteomecentral.proteomexchange.org/usi/?usi=mzspec:PXD001250:20140711_EXQ00_KiSh_SA_Brain_3:scan:160910:SPFEGAVTESQSIFSDNFR/2
20140711_EXQ00_KiSh_SA_Brain_2	controllerType=0 controllerNumber=1 scan=160915	160915	first	HFPSVNWIISYSK		3	0.951	46.22	VATA_MOUSE((444-457))((P50516))	PXD001250	http://proteomecentral.proteomexchange.org/usi/?usi=mzspec:PXD001250:20140711_EXQ00_KiSh_SA_Brain_2:scan:160915:HFPSVNWIISYSK/3
20140711_EXQ00_KiSh_SA_Brain_3	controllerType=0 controllerNumber=1 scan=16092	16092	first	MAGDETQPTR		2	0.906	240.78	SREK1_MOUSE((101-111))((Q8BZX4))	PXD001250	http://proteomecentral.proteomexchange.org/usi/?usi=mzspec:PXD001250:20140711_EXQ00_KiSh_SA_Brain_3:scan:16092:MAGDETQPTR/2
20140711_EXQ00_KiSh_SA_Brain_1	controllerType=0 controllerNumber=1 scan=160929	160929	first	MGIVDQIVEPIGPGIK	1|[35]oxidation[M]	2	0.913	230.208	ECHA_MOUSE((215-231))((Q8BMS1))	PXD001250	http://proteomecentral.proteomexchange.org/usi/?usi=mzspec:PXD001250:20140711_EXQ00_KiSh_SA_Brain_1:scan:160929:M[UNIMOD:35]GIVDQIVEPIGPGIK/2
20140711_EXQ00_KiSh_SA_Brain_4	controllerType=0 controllerNumber=1 scan=160937	160937	first	SIDWNAEYEVYVVAENQQGK		3	0.858	129.71	NCAM1_MOUSE((663-683))((P13595))	PXD001250	http://proteomecentral.proteomexchange.org/usi/?usi=mzspec:PXD001250:20140711_EXQ00_KiSh_SA_Brain_4:scan:160937:SIDWNAEYEVYVVAENQQGK/3
20140711_EXQ00_KiSh_SA_Brain_1	controllerType=0 controllerNumber=1 scan=160946	160946	first	IDDIFIIVEPSHK		3	0.858	968.034	PLXA2_MOUSE((142-155))((P70207))	PXD001250	http://proteomecentral.proteomexchange.org/usi/?usi=mzspec:PXD001250:20140711_EXQ00_KiSh_SA_Brain_1:scan:160946:IDDIFIIVEPSHK/3
20140711_EXQ00_KiSh_SA_Brain_4	controllerType=0 controllerNumber=1 scan=160951	160951	first	AFADFNEGEINFVPTYK		2	0.933	868.555	OCRL_MOUSE((461-478))((Q6NVF0))	PXD001250	http://proteomecentral.proteomexchange.org/usi/?usi=mzspec:PXD001250:20140711_EXQ00_KiSh_SA_Brain_4:scan:160951:AFADFNEGEINFVPTYK/2
20140711_EXQ00_KiSh_SA_Brain_4	controllerType=0 controllerNumber=1 scan=160976	160976	first	SSPDITGVVHIYEEIK		3	0.899	82.061	TM1L2_MOUSE((130-146))((Q5SRX1))	PXD001250	http://proteomecentral.proteomexchange.org/usi/?usi=mzspec:PXD001250:20140711_EXQ00_KiSh_SA_Brain_4:scan:160976:SSPDITGVVHIYEEIK/3
20140711_EXQ00_KiSh_SA_Brain_2	controllerType=0 controllerNumber=1 scan=160979	160979	first	HFPSVNWIISYSK		3	0.959	46.22	VATA_MOUSE((444-457))((P50516))	PXD001250	http://proteomecentral.proteomexchange.org/usi/?usi=mzspec:PXD001250:20140711_EXQ00_KiSh_SA_Brain_2:scan:160979:HFPSVNWIISYSK/3
20140711_EXQ00_KiSh_SA_Brain_4	controllerType=0 controllerNumber=1 scan=160984	160984	first	GAHITTQEMISAIASHIR		3	0.93	1677.441	RM53_MOUSE((78-96))((Q9D1H8))	PXD001250	http://proteomecentral.proteomexchange.org/usi/?usi=mzspec:PXD001250:20140711_EXQ00_KiSh_SA_Brain_4:scan:160984:GAHITTQEMISAIASHIR/3
20140711_EXQ00_KiSh_SA_Brain_1	controllerType=0 controllerNumber=1 scan=160999	160999	first	MQINAEEVVVGDIVEVK	1|[35]oxidation[M]	2	0.891	268.629	AT1A2_MOUSE((176-193))((Q6PIE5))	PXD001250	http://proteomecentral.proteomexchange.org/usi/?usi=mzspec:PXD001250:20140711_EXQ00_KiSh_SA_Brain_1:scan:160999:M[UNIMOD:35]QINAEEVVVGDIVEVK/2
20140711_EXQ00_KiSh_SA_Brain_4	controllerType=0 controllerNumber=1 scan=161000	161000	first	WTSENIGFFGGDPIR		2	0.943	1106.221	NLGN1_MOUSE((260-275))((Q99K10))	PXD001250	http://proteomecentral.proteomexchange.org/usi/?usi=mzspec:PXD001250:20140711_EXQ00_KiSh_SA_Brain_4:scan:161000:WTSENIGFFGGDPIR/2
20140711_EXQ00_KiSh_SA_Brain_1	controllerType=0 controllerNumber=1 scan=161013	161013	first	IQGQIISIEHEVEAFK		2	0.931	94.973	DYN3_MOUSE((300-316))((Q8BZ98))	PXD001250	http://proteomecentral.proteomexchange.org/usi/?usi=mzspec:PXD001250:20140711_EXQ00_KiSh_SA_Brain_1:scan:161013:IQGQIISIEHEVEAFK/2
20140711_EXQ00_KiSh_SA_Brain_3	controllerType=0 controllerNumber=1 scan=161017	161017	first	ITPFIIVGYDQK		3	0.909	53.186	CAH4_MOUSE((66-78))((Q64444))	PXD001250	http://proteomecentral.proteomexchange.org/usi/?usi=mzspec:PXD001250:20140711_EXQ00_KiSh_SA_Brain_3:scan:161017:ITPFIIVGYDQK/3
20140711_EXQ00_KiSh_SA_Brain_1	controllerType=0 controllerNumber=1 scan=161018	161018	first	AVCMISNTTAIAEAWAR	4|[35]oxidation[M]|3|[4]carbamidomethyl[C]	2	0.827	6.374	TBA1C_MOUSE((374-391))((P68373))||TBA3_MOUSE((374-391))((P05214))||TBA1A_MOUSE((374-391))((P68369))||TBA8_MOUSE((374-391))((Q9JJZ2))||TBA4A_MOUSE((374-391))((P68368))||TBA1B_MOUSE((374-391))((P05213))	PXD001250	http://proteomecentral.proteomexchange.org/usi/?usi=mzspec:PXD001250:20140711_EXQ00_KiSh_SA_Brain_1:scan:161018:AVCM[UNIMOD:35]ISNTTAIAEAWAR/2
20140711_EXQ00_KiSh_SA_Brain_2	controllerType=0 controllerNumber=1 scan=161019	161019	first	AAPETFPQDIFSTGIK		2	0.902	305.162	MA7D2_MOUSE((653-669))((A2AG50))	PXD001250	http://proteomecentral.proteomexchange.org/usi/?usi=mzspec:PXD001250:20140711_EXQ00_KiSh_SA_Brain_2:scan:161019:AAPETFPQDIFSTGIK/2
20140711_EXQ00_KiSh_SA_Brain_3	controllerType=0 controllerNumber=1 scan=161033	161033	first	STIVHSIFITDIYK		3	0.799	591.95	SEPT5_MOUSE((58-72))((Q9Z2Q6))	PXD001250	http://proteomecentral.proteomexchange.org/usi/?usi=mzspec:PXD001250:20140711_EXQ00_KiSh_SA_Brain_3:scan:161033:STIVHSIFITDIYK/3
20140711_EXQ00_KiSh_SA_Brain_2	controllerType=0 controllerNumber=1 scan=161034	161034	first	TIDISNIYIGGIPEDK		2	0.84	521.313	LAMA1_MOUSE((2623-2639))((P19137))	PXD001250	http://proteomecentral.proteomexchange.org/usi/?usi=mzspec:PXD001250:20140711_EXQ00_KiSh_SA_Brain_2:scan:161034:TIDISNIYIGGIPEDK/2
20140711_EXQ00_KiSh_SA_Brain_2	controllerType=0 controllerNumber=1 scan=161036	161036	first	GIGMGNIGPAGMGMEGIGFGINK	14|[35]oxidation[M]	2	0.826	398.021	HNRPM_MOUSE((322-345))((Q9D0E1))	PXD001250	http://proteomecentral.proteomexchange.org/usi/?usi=mzspec:PXD001250:20140711_EXQ00_KiSh_SA_Brain_2:scan:161036:GIGMGNIGPAGMGM[UNIMOD:35]EGIGFGINK/2
20140711_EXQ00_KiSh_SA_Brain_3	controllerType=0 controllerNumber=1 scan=161048	161048	first	GAHITTQEMISAIASHIR		3	0.928	1670.318	RM53_MOUSE((78-96))((Q9D1H8))	PXD001250	http://proteomecentral.proteomexchange.org/usi/?usi=mzspec:PXD001250:20140711_EXQ00_KiSh_SA_Brain_3:scan:161048:GAHITTQEMISAIASHIR/3
20140711_EXQ00_KiSh_SA_Brain_4	controllerType=0 controllerNumber=1 scan=161054	161054	first	EGIPAIDNFIDK		2	0.792	224.944	EF2_MOUSE((846-858))((P58252))	PXD001250	http://proteomecentral.proteomexchange.org/usi/?usi=mzspec:PXD001250:20140711_EXQ00_KiSh_SA_Brain_4:scan:161054:EGIPAIDNFIDK/2
20140711_EXQ00_KiSh_SA_Brain_2	controllerType=0 controllerNumber=1 scan=161056	161056	first	SMEIEVIVDADPVVDNSQK		2	0.956	50.526	BACH_MOUSE((304-323))((Q91V12))	PXD001250	http://proteomecentral.proteomexchange.org/usi/?usi=mzspec:PXD001250:20140711_EXQ00_KiSh_SA_Brain_2:scan:161056:SMEIEVIVDADPVVDNSQK/2
20140711_EXQ00_KiSh_SA_Brain_2	controllerType=0 controllerNumber=1 scan=161075	161075	first	NIVEQHIQDIVVHYTFNK		3	0.877	64.187	RPN1_MOUSE((416-434))((Q91YQ5))	PXD001250	http://proteomecentral.proteomexchange.org/usi/?usi=mzspec:PXD001250:20140711_EXQ00_KiSh_SA_Brain_2:scan:161075:NIVEQHIQDIVVHYTFNK/3
20140711_EXQ00_KiSh_SA_Brain_4	controllerType=0 controllerNumber=1 scan=161080	161080	first	VIIIFNAPSIQDR		2	0.963	67.832	IQEC2_MOUSE((1047-1060))((Q5DU25))	PXD001250	http://proteomecentral.proteomexchange.org/usi/?usi=mzspec:PXD001250:20140711_EXQ00_KiSh_SA_Brain_4:scan:161080:VIIIFNAPSIQDR/2
20140711_EXQ00_KiSh_SA_Brain_1	controllerType=0 controllerNumber=1 scan=16109	16109	first	VIPTHDASK		2	0.828	451.989	FLNA_MOUSE((1539-1548))((Q8BTM8))	PXD001250	http://proteomecentral.proteomexchange.org/usi/?usi=mzspec:PXD001250:20140711_EXQ00_KiSh_SA_Brain_1:scan:16109:VIPTHDASK/2
20140711_EXQ00_KiSh_SA_Brain_2	controllerType=0 controllerNumber=1 scan=161091	161091	first	ITSTVMIWIQTNK		2	0.848	2.841	CAPZB_MOUSE((169-182))((P47757))	PXD001250	http://proteomecentral.proteomexchange.org/usi/?usi=mzspec:PXD001250:20140711_EXQ00_KiSh_SA_Brain_2:scan:161091:ITSTVMIWIQTNK/2
20140711_EXQ00_KiSh_SA_Brain_4	controllerType=0 controllerNumber=1 scan=161093	161093	first	FQQQIEQINAMGFINR		2	0.892	54.232	UBQL2_MOUSE((596-612))((Q9QZM0))	PXD001250	http://proteomecentral.proteomexchange.org/usi/?usi=mzspec:PXD001250:20140711_EXQ00_KiSh_SA_Brain_4:scan:161093:FQQQIEQINAMGFINR/2
20140711_EXQ00_KiSh_SA_Brain_4	controllerType=0 controllerNumber=1 scan=161096	161096	first	FVTGDIIQIINK		3	0.913	480.46	EM55_MOUSE((186-198))((P70290))	PXD001250	http://proteomecentral.proteomexchange.org/usi/?usi=mzspec:PXD001250:20140711_EXQ00_KiSh_SA_Brain_4:scan:161096:FVTGDIIQIINK/3
20140711_EXQ00_KiSh_SA_Brain_2	controllerType=0 controllerNumber=1 scan=16111	16111	first	ESPSPSGPEDK		2	0.95	561.014	MA7D1_MOUSE((516-527))((A2AJI0))	PXD001250	http://proteomecentral.proteomexchange.org/usi/?usi=mzspec:PXD001250:20140711_EXQ00_KiSh_SA_Brain_2:scan:16111:ESPSPSGPEDK/2
20140711_EXQ00_KiSh_SA_Brain_2	controllerType=0 controllerNumber=1 scan=161120	161120	first	DHATINDIFMNNVIVR		3	0.864	226.095	SRGP3_MOUSE((112-128))((Q812A2))	PXD001250	http://proteomecentral.proteomexchange.org/usi/?usi=mzspec:PXD001250:20140711_EXQ00_KiSh_SA_Brain_2:scan:161120:DHATINDIFMNNVIVR/3
20140711_EXQ00_KiSh_SA_Brain_4	controllerType=0 controllerNumber=1 scan=161154	161154	first	SIIGTITVEQIYQDR		3	0.951	20.855	FLOT2_MOUSE((113-128))((Q60634))	PXD001250	http://proteomecentral.proteomexchange.org/usi/?usi=mzspec:PXD001250:20140711_EXQ00_KiSh_SA_Brain_4:scan:161154:SIIGTITVEQIYQDR/3
20140711_EXQ00_KiSh_SA_Brain_4	controllerType=0 controllerNumber=1 scan=161165	161165	first	FQQQIEQINAMGFINR		3	0.963	54.232	UBQL2_MOUSE((596-612))((Q9QZM0))	PXD001250	http://proteomecentral.proteomexchange.org/usi/?usi=mzspec:PXD001250:20140711_EXQ00_KiSh_SA_Brain_4:scan:161165:FQQQIEQINAMGFINR/3
20140711_EXQ00_KiSh_SA_Brain_4	controllerType=0 controllerNumber=1 scan=161169	161169	first	DIEIAVPGTYDPNQPIIR		2	0.841	77.944	MTOR_MOUSE((2135-2153))((Q9JLN9))	PXD001250	http://proteomecentral.proteomexchange.org/usi/?usi=mzspec:PXD001250:20140711_EXQ00_KiSh_SA_Brain_4:scan:161169:DIEIAVPGTYDPNQPIIR/2
20140711_EXQ00_KiSh_SA_Brain_3	controllerType=0 controllerNumber=1 scan=161171	161171	first	DIVTMVEQIAR	5|[35]oxidation[M]	2	0.964	403.614	ST4A1_MOUSE((202-213))((P63046))	PXD001250	http://proteomecentral.proteomexchange.org/usi/?usi=mzspec:PXD001250:20140711_EXQ00_KiSh_SA_Brain_3:scan:161171:DIVTM[UNIMOD:35]VEQIAR/2
20140711_EXQ00_KiSh_SA_Brain_2	controllerType=0 controllerNumber=1 scan=161187	161187	first	IYSPSQIGAFVIMK	13|[35]oxidation[M]	3	0.841	18.166	GRP75_MOUSE((160-174))((P38647))	PXD001250	http://proteomecentral.proteomexchange.org/usi/?usi=mzspec:PXD001250:20140711_EXQ00_KiSh_SA_Brain_2:scan:161187:IYSPSQIGAFVIM[UNIMOD:35]K/3
20140711_EXQ00_KiSh_SA_Brain_2	controllerType=0 controllerNumber=1 scan=161219	161219	first	IIVSVIEQGISPK		2	0.946	1294.287	RIC8A_MOUSE((49-62))((Q3TIR3))	PXD001250	http://proteomecentral.proteomexchange.org/usi/?usi=mzspec:PXD001250:20140711_EXQ00_KiSh_SA_Brain_2:scan:161219:IIVSVIEQGISPK/2
20140711_EXQ00_KiSh_SA_Brain_3	controllerType=0 controllerNumber=1 scan=161228	161228	first	FIQEIEHAIGIGPAK		3	0.873	1439.331	EXOC4_MOUSE((507-522))((O35382))	PXD001250	http://proteomecentral.proteomexchange.org/usi/?usi=mzspec:PXD001250:20140711_EXQ00_KiSh_SA_Brain_3:scan:161228:FIQEIEHAIGIGPAK/3
20140711_EXQ00_KiSh_SA_Brain_1	controllerType=0 controllerNumber=1 scan=161230	161230	first	AVCMISNTTAIAEAWAR	4|[35]oxidation[M]|3|[4]carbamidomethyl[C]	2	0.673	6.374	TBA1C_MOUSE((374-391))((P68373))||TBA3_MOUSE((374-391))((P05214))||TBA1A_MOUSE((374-391))((P68369))||TBA8_MOUSE((374-391))((Q9JJZ2))||TBA4A_MOUSE((374-391))((P68368))||TBA1B_MOUSE((374-391))((P05213))	PXD001250	http://proteomecentral.proteomexchange.org/usi/?usi=mzspec:PXD001250:20140711_EXQ00_KiSh_SA_Brain_1:scan:161230:AVCM[UNIMOD:35]ISNTTAIAEAWAR/2
20140711_EXQ00_KiSh_SA_Brain_2	controllerType=0 controllerNumber=1 scan=161235	161235	first	SPWHHIENIDIFFSR		3	0.915	365.206	ATG9A_MOUSE((35-50))((Q68FE2))	PXD001250	http://proteomecentral.proteomexchange.org/usi/?usi=mzspec:PXD001250:20140711_EXQ00_KiSh_SA_Brain_2:scan:161235:SPWHHIENIDIFFSR/3
20140711_EXQ00_KiSh_SA_Brain_1	controllerType=0 controllerNumber=1 scan=161256	161256	first	NTVGISSQIYGYAIIGK		2	0.87	26.187	RT27_MOUSE((217-234))((Q8BK72))	PXD001250	http://proteomecentral.proteomexchange.org/usi/?usi=mzspec:PXD001250:20140711_EXQ00_KiSh_SA_Brain_1:scan:161256:NTVGISSQIYGYAIIGK/2
20140711_EXQ00_KiSh_SA_Brain_3	controllerType=0 controllerNumber=1 scan=161269	161269	first	YSEIDIIIIK		2	0.932	202.295	TNPO2_MOUSE((308-318))((Q99LG2))	PXD001250	http://proteomecentral.proteomexchange.org/usi/?usi=mzspec:PXD001250:20140711_EXQ00_KiSh_SA_Brain_3:scan:161269:YSEIDIIIIK/2
20140711_EXQ00_KiSh_SA_Brain_2	controllerType=0 controllerNumber=1 scan=161277	161277	first	GISNIFISCPIPK	9|[4]carbamidomethyl[C]	2	0.499	50.585	PPME1_MOUSE((304-317))((Q8BVQ5))	PXD001250	http://proteomecentral.proteomexchange.org/usi/?usi=mzspec:PXD001250:20140711_EXQ00_KiSh_SA_Brain_2:scan:161277:GISNIFISCPIPK/2
20140711_EXQ00_KiSh_SA_Brain_1	controllerType=0 controllerNumber=1 scan=161283	161283	first	STTTIGIVQAIGAHIR		3	0.924	591.672	C1TC_MOUSE((387-403))((Q922D8))	PXD001250	http://proteomecentral.proteomexchange.org/usi/?usi=mzspec:PXD001250:20140711_EXQ00_KiSh_SA_Brain_1:scan:161283:STTTIGIVQAIGAHIR/3
20140711_EXQ00_KiSh_SA_Brain_1	controllerType=0 controllerNumber=1 scan=161284	161284	first	IVTSPCCIVTSTYGWTANMER	6|[4]carbamidomethyl[C]|7|[4]carbamidomethyl[C]	3	0.885	372.495	HS90A_MOUSE((593-614))((P07901))	PXD001250	http://proteomecentral.proteomexchange.org/usi/?usi=mzspec:PXD001250:20140711_EXQ00_KiSh_SA_Brain_1:scan:161284:IVTSPCCIVTSTYGWTANMER/3
20140711_EXQ00_KiSh_SA_Brain_3	controllerType=0 controllerNumber=1 scan=161287	161287	first	PIIDEIVPVYR		2	0.958	104.561	GCP60_MOUSE((471-482))((Q8BMP6))	PXD001250	http://proteomecentral.proteomexchange.org/usi/?usi=mzspec:PXD001250:20140711_EXQ00_KiSh_SA_Brain_3:scan:161287:PIIDEIVPVYR/2
20140711_EXQ00_KiSh_SA_Brain_1	controllerType=0 controllerNumber=1 scan=161299	161299	first	IQIVAVNYIPEVR		2	0.974	63.49	DCTN4_MOUSE((305-318))((Q8CBY8))	PXD001250	http://proteomecentral.proteomexchange.org/usi/?usi=mzspec:PXD001250:20140711_EXQ00_KiSh_SA_Brain_1:scan:161299:IQIVAVNYIPEVR/2
20140711_EXQ00_KiSh_SA_Brain_1	controllerType=0 controllerNumber=1 scan=161305	161305	first	IHFPIATYAPVISAEK		2	0.669	271.412	TBA1C_MOUSE((265-281))((P68373))||TBA3_MOUSE((265-281))((P05214))||TBA1A_MOUSE((265-281))((P68369))||TBA4A_MOUSE((265-281))((P68368))||TBA1B_MOUSE((265-281))((P05213))	PXD001250	http://proteomecentral.proteomexchange.org/usi/?usi=mzspec:PXD001250:20140711_EXQ00_KiSh_SA_Brain_1:scan:161305:IHFPIATYAPVISAEK/2
20140711_EXQ00_KiSh_SA_Brain_2	controllerType=0 controllerNumber=1 scan=161307	161307	first	TIQFVDWCPTGFK	8|[4]carbamidomethyl[C]	3	0.905	926.617	TBA1C_MOUSE((340-353))((P68373))||TBA3_MOUSE((340-353))((P05214))||TBA1A_MOUSE((340-353))((P68369))||TBA8_MOUSE((340-353))((Q9JJZ2))	PXD001250	http://proteomecentral.proteomexchange.org/usi/?usi=mzspec:PXD001250:20140711_EXQ00_KiSh_SA_Brain_2:scan:161307:TIQFVDWCPTGFK/3
20140711_EXQ00_KiSh_SA_Brain_3	controllerType=0 controllerNumber=1 scan=161316	161316	first	IPSFPPDIGFPER		2	0.886	215.223	NDUB7_MOUSE((22-35))((Q9CR61))	PXD001250	http://proteomecentral.proteomexchange.org/usi/?usi=mzspec:PXD001250:20140711_EXQ00_KiSh_SA_Brain_3:scan:161316:IPSFPPDIGFPER/2
20140711_EXQ00_KiSh_SA_Brain_1	controllerType=0 controllerNumber=1 scan=161319	161319	first	SIIEPVSMIVPR		2	0.972	59.984	COR2A_MOUSE((348-360))((Q8C0P5))	PXD001250	http://proteomecentral.proteomexchange.org/usi/?usi=mzspec:PXD001250:20140711_EXQ00_KiSh_SA_Brain_1:scan:161319:SIIEPVSMIVPR/2
20140711_EXQ00_KiSh_SA_Brain_2	controllerType=0 controllerNumber=1 scan=161324	161324	first	VIIEGGGAIAAIQAMK		2	0.935	111.218	ARMC6_MOUSE((374-390))((Q8BNU0))	PXD001250	http://proteomecentral.proteomexchange.org/usi/?usi=mzspec:PXD001250:20140711_EXQ00_KiSh_SA_Brain_2:scan:161324:VIIEGGGAIAAIQAMK/2
20140711_EXQ00_KiSh_SA_Brain_4	controllerType=0 controllerNumber=1 scan=161332	161332	first	STIVHSIFITDIYK		3	0.774	567.441	SEPT5_MOUSE((58-72))((Q9Z2Q6))	PXD001250	http://proteomecentral.proteomexchange.org/usi/?usi=mzspec:PXD001250:20140711_EXQ00_KiSh_SA_Brain_4:scan:161332:STIVHSIFITDIYK/3
20140711_EXQ00_KiSh_SA_Brain_1	controllerType=0 controllerNumber=1 scan=161332	161332	first	EIIVIEISDNPGVHEPGEPEFK		3	0.937	277.166	CBPE_MOUSE((87-109))((Q00493))	PXD001250	http://proteomecentral.proteomexchange.org/usi/?usi=mzspec:PXD001250:20140711_EXQ00_KiSh_SA_Brain_1:scan:161332:EIIVIEISDNPGVHEPGEPEFK/3
20140711_EXQ00_KiSh_SA_Brain_4	controllerType=0 controllerNumber=1 scan=161335	161335	first	DIVTMVEQIAR	5|[35]oxidation[M]	2	0.921	387.552	ST4A1_MOUSE((202-213))((P63046))	PXD001250	http://proteomecentral.proteomexchange.org/usi/?usi=mzspec:PXD001250:20140711_EXQ00_KiSh_SA_Brain_4:scan:161335:DIVTM[UNIMOD:35]VEQIAR/2
20140711_EXQ00_KiSh_SA_Brain_2	controllerType=0 controllerNumber=1 scan=161341	161341	first	VIIEGGGAIAAIQAMK		2	0.926	111.218	ARMC6_MOUSE((374-390))((Q8BNU0))	PXD001250	http://proteomecentral.proteomexchange.org/usi/?usi=mzspec:PXD001250:20140711_EXQ00_KiSh_SA_Brain_2:scan:161341:VIIEGGGAIAAIQAMK/2
20140711_EXQ00_KiSh_SA_Brain_2	controllerType=0 controllerNumber=1 scan=161347	161347	first	VIIEGGGAIAAIQAMK		3	0.83	111.218	ARMC6_MOUSE((374-390))((Q8BNU0))	PXD001250	http://proteomecentral.proteomexchange.org/usi/?usi=mzspec:PXD001250:20140711_EXQ00_KiSh_SA_Brain_2:scan:161347:VIIEGGGAIAAIQAMK/3
20140711_EXQ00_KiSh_SA_Brain_4	controllerType=0 controllerNumber=1 scan=161350	161350	first	TSFFQAIGITTK		2	0.977	947.162	RLA0_MOUSE((135-147))((P14869))	PXD001250	http://proteomecentral.proteomexchange.org/usi/?usi=mzspec:PXD001250:20140711_EXQ00_KiSh_SA_Brain_4:scan:161350:TSFFQAIGITTK/2
20140711_EXQ00_KiSh_SA_Brain_1	controllerType=0 controllerNumber=1 scan=161372	161372	first	GPGAGGISSSPSEIIQEIGK		2	0.79	769.787	GLSK_MOUSE((66-86))((D3Z7P3))	PXD001250	http://proteomecentral.proteomexchange.org/usi/?usi=mzspec:PXD001250:20140711_EXQ00_KiSh_SA_Brain_1:scan:161372:GPGAGGISSSPSEIIQEIGK/2
20140711_EXQ00_KiSh_SA_Brain_2	controllerType=0 controllerNumber=1 scan=161393	161393	first	GISNIFISCPIPK	9|[4]carbamidomethyl[C]	2	0.69	50.585	PPME1_MOUSE((304-317))((Q8BVQ5))	PXD001250	http://proteomecentral.proteomexchange.org/usi/?usi=mzspec:PXD001250:20140711_EXQ00_KiSh_SA_Brain_2:scan:161393:GISNIFISCPIPK/2
20140711_EXQ00_KiSh_SA_Brain_1	controllerType=0 controllerNumber=1 scan=161399	161399	first	GITPTGTIPIGVISGGK		2	0.833	760.56	PP2BC_MOUSE((418-435))((P48455))	PXD001250	http://proteomecentral.proteomexchange.org/usi/?usi=mzspec:PXD001250:20140711_EXQ00_KiSh_SA_Brain_1:scan:161399:GITPTGTIPIGVISGGK/2
20140711_EXQ00_KiSh_SA_Brain_2	controllerType=0 controllerNumber=1 scan=161412	161412	first	ITSTVMIWIQTNK		2	0.848	2.841	CAPZB_MOUSE((169-182))((P47757))	PXD001250	http://proteomecentral.proteomexchange.org/usi/?usi=mzspec:PXD001250:20140711_EXQ00_KiSh_SA_Brain_2:scan:161412:ITSTVMIWIQTNK/2
20140711_EXQ00_KiSh_SA_Brain_3	controllerType=0 controllerNumber=1 scan=161413	161413	first	MYGVIPWNAFPGK	1|[35]oxidation[M]	2	0.88	71.948	MYPR_MOUSE((206-219))((P60202))	PXD001250	http://proteomecentral.proteomexchange.org/usi/?usi=mzspec:PXD001250:20140711_EXQ00_KiSh_SA_Brain_3:scan:161413:M[UNIMOD:35]YGVIPWNAFPGK/2
20140711_EXQ00_KiSh_SA_Brain_4	controllerType=0 controllerNumber=1 scan=161418	161418	first	FVDHVFDEQVIDSITVK		3	0.935	51.197	RPN1_MOUSE((356-373))((Q91YQ5))	PXD001250	http://proteomecentral.proteomexchange.org/usi/?usi=mzspec:PXD001250:20140711_EXQ00_KiSh_SA_Brain_4:scan:161418:FVDHVFDEQVIDSITVK/3
20140711_EXQ00_KiSh_SA_Brain_4	controllerType=0 controllerNumber=1 scan=161419	161419	first	STIVHSIFITDIYK		3	0.78	567.441	SEPT5_MOUSE((58-72))((Q9Z2Q6))	PXD001250	http://proteomecentral.proteomexchange.org/usi/?usi=mzspec:PXD001250:20140711_EXQ00_KiSh_SA_Brain_4:scan:161419:STIVHSIFITDIYK/3
20140711_EXQ00_KiSh_SA_Brain_2	controllerType=0 controllerNumber=1 scan=161432	161432	first	IYWVDAFYDR		2	0.967	889.359	LRP1_MOUSE((714-724))((Q91ZX7))	PXD001250	http://proteomecentral.proteomexchange.org/usi/?usi=mzspec:PXD001250:20140711_EXQ00_KiSh_SA_Brain_2:scan:161432:IYWVDAFYDR/2
20140711_EXQ00_KiSh_SA_Brain_2	controllerType=0 controllerNumber=1 scan=161442	161442	first	EQQIQIFNIMK		2	0.852	175.251	RGS12_MOUSE((805-816))((Q8CGE9))	PXD001250	http://proteomecentral.proteomexchange.org/usi/?usi=mzspec:PXD001250:20140711_EXQ00_KiSh_SA_Brain_2:scan:161442:EQQIQIFNIMK/2
20140711_EXQ00_KiSh_SA_Brain_2	controllerType=0 controllerNumber=1 scan=161467	161467	first	GIEEIIDYTGGIK		2	0.85	77.245	RMD5A_MOUSE((28-41))((Q80YQ8))	PXD001250	http://proteomecentral.proteomexchange.org/usi/?usi=mzspec:PXD001250:20140711_EXQ00_KiSh_SA_Brain_2:scan:161467:GIEEIIDYTGGIK/2
20140711_EXQ00_KiSh_SA_Brain_4	controllerType=0 controllerNumber=1 scan=16147	16147	first	GHAYSVTGAK		2	0.909	305.729	CAN1_MOUSE((271-281))((O35350))	PXD001250	http://proteomecentral.proteomexchange.org/usi/?usi=mzspec:PXD001250:20140711_EXQ00_KiSh_SA_Brain_4:scan:16147:GHAYSVTGAK/2
20140711_EXQ00_KiSh_SA_Brain_3	controllerType=0 controllerNumber=1 scan=16148	16148	first	TPPGSGEPPK		2	0.881	46.242	TAU_MOUSE((473-483))((P10637))	PXD001250	http://proteomecentral.proteomexchange.org/usi/?usi=mzspec:PXD001250:20140711_EXQ00_KiSh_SA_Brain_3:scan:16148:TPPGSGEPPK/2
20140711_EXQ00_KiSh_SA_Brain_1	controllerType=0 controllerNumber=1 scan=161486	161486	first	VNPCIGGVIIFHETIYQK	4|[4]carbamidomethyl[C]	2	0.81	582.733	ALDOA_MOUSE((70-88))((P05064))||ALDOA_RABIT((70-88))((ALDOA_RABIT))	PXD001250	http://proteomecentral.proteomexchange.org/usi/?usi=mzspec:PXD001250:20140711_EXQ00_KiSh_SA_Brain_1:scan:161486:VNPCIGGVIIFHETIYQK/2
20140711_EXQ00_KiSh_SA_Brain_3	controllerType=0 controllerNumber=1 scan=161491	161491	first	YGEIEEGIDVIDADGNIVGSSK		3	0.802	239.683	SFXN5_MOUSE((223-245))((Q925N0))	PXD001250	http://proteomecentral.proteomexchange.org/usi/?usi=mzspec:PXD001250:20140711_EXQ00_KiSh_SA_Brain_3:scan:161491:YGEIEEGIDVIDADGNIVGSSK/3
20140711_EXQ00_KiSh_SA_Brain_1	controllerType=0 controllerNumber=1 scan=161497	161497	first	ACPCASSSQVIQEIISR	2|[4]carbamidomethyl[C]|4|[4]carbamidomethyl[C]	3	0.819	678.139	TENR_MOUSE((124-141))((Q8BYI9))	PXD001250	http://proteomecentral.proteomexchange.org/usi/?usi=mzspec:PXD001250:20140711_EXQ00_KiSh_SA_Brain_1:scan:161497:ACPCASSSQVIQEIISR/3
20140711_EXQ00_KiSh_SA_Brain_3	controllerType=0 controllerNumber=1 scan=161523	161523	first	IPSFPPDIGFPER		2	0.867	215.223	NDUB7_MOUSE((22-35))((Q9CR61))	PXD001250	http://proteomecentral.proteomexchange.org/usi/?usi=mzspec:PXD001250:20140711_EXQ00_KiSh_SA_Brain_3:scan:161523:IPSFPPDIGFPER/2
20140711_EXQ00_KiSh_SA_Brain_4	controllerType=0 controllerNumber=1 scan=161526	161526	first	AVGFVSEDEYIEIQGITR		2	0.899	150.489	NTRI_MOUSE((176-194))((Q99PJ0))	PXD001250	http://proteomecentral.proteomexchange.org/usi/?usi=mzspec:PXD001250:20140711_EXQ00_KiSh_SA_Brain_4:scan:161526:AVGFVSEDEYIEIQGITR/2
20140711_EXQ00_KiSh_SA_Brain_2	controllerType=0 controllerNumber=1 scan=161548	161548	first	SSPDITGVVHIYEEIK		3	0.91	42.126	TM1L2_MOUSE((130-146))((Q5SRX1))	PXD001250	http://proteomecentral.proteomexchange.org/usi/?usi=mzspec:PXD001250:20140711_EXQ00_KiSh_SA_Brain_2:scan:161548:SSPDITGVVHIYEEIK/3
20140711_EXQ00_KiSh_SA_Brain_2	controllerType=0 controllerNumber=1 scan=161555	161555	first	HPNIVAYFGSYIR		3	0.855	244.224	M4K3_MOUSE((70-83))((Q99JP0))	PXD001250	http://proteomecentral.proteomexchange.org/usi/?usi=mzspec:PXD001250:20140711_EXQ00_KiSh_SA_Brain_2:scan:161555:HPNIVAYFGSYIR/3
20140711_EXQ00_KiSh_SA_Brain_3	controllerType=0 controllerNumber=1 scan=161561	161561	first	ATDIFDEIVAHEVAR		3	0.961	266.483	MTMR5_MOUSE((438-453))((Q6ZPE2))	PXD001250	http://proteomecentral.proteomexchange.org/usi/?usi=mzspec:PXD001250:20140711_EXQ00_KiSh_SA_Brain_3:scan:161561:ATDIFDEIVAHEVAR/3
20140711_EXQ00_KiSh_SA_Brain_3	controllerType=0 controllerNumber=1 scan=161564	161564	first	AMGIMNSFVNDIFER	2|[35]oxidation[M]|5|[35]oxidation[M]	2	0.933	200.366	H2B3A_MOUSE((59-74))((Q9D2U9))||H2B3B_MOUSE((59-74))((Q8CGP0))||H2B2B_MOUSE((59-74))((Q64525))||H2B1C_MOUSE((59-74))((Q6ZWY9))||H2B1P_MOUSE((59-74))((Q8CGP2))||H2B2E_MOUSE((59-74))((Q64524))||H2B1F_MOUSE((59-74))((P10853))||H2B1H_MOUSE((59-74))((Q64478))||H2B1M_MOUSE((59-74))((P10854))||H2B1K_MOUSE((59-74))((Q8CGP1))||H2B1B_MOUSE((59-74))((Q64475))	PXD001250	http://proteomecentral.proteomexchange.org/usi/?usi=mzspec:PXD001250:20140711_EXQ00_KiSh_SA_Brain_3:scan:161564:AM[UNIMOD:35]GI[UNIMOD:35]MNSFVNDIFER/2
20140711_EXQ00_KiSh_SA_Brain_3	controllerType=0 controllerNumber=1 scan=16158	16158	first	MAGDETQPTR		2	0.918	240.78	SREK1_MOUSE((101-111))((Q8BZX4))	PXD001250	http://proteomecentral.proteomexchange.org/usi/?usi=mzspec:PXD001250:20140711_EXQ00_KiSh_SA_Brain_3:scan:16158:MAGDETQPTR/2
20140711_EXQ00_KiSh_SA_Brain_3	controllerType=0 controllerNumber=1 scan=161584	161584	first	ESADPISAWIQDAK		2	0.916	157.912	PLEC_MOUSE((1359-1373))((Q9QXS1))	PXD001250	http://proteomecentral.proteomexchange.org/usi/?usi=mzspec:PXD001250:20140711_EXQ00_KiSh_SA_Brain_3:scan:161584:ESADPISAWIQDAK/2
20140711_EXQ00_KiSh_SA_Brain_1	controllerType=0 controllerNumber=1 scan=161584	161584	first	SPIHIVQMPPVIVETAR		3	0.945	1027.461	P4K2A_MOUSE((439-456))((Q2TBE6))	PXD001250	http://proteomecentral.proteomexchange.org/usi/?usi=mzspec:PXD001250:20140711_EXQ00_KiSh_SA_Brain_1:scan:161584:SPIHIVQMPPVIVETAR/3
20140711_EXQ00_KiSh_SA_Brain_3	controllerType=0 controllerNumber=1 scan=161588	161588	first	QGGIGPMNIPIISDPK		2	0.915	144.277	PRDX1_MOUSE((94-110))((P35700))	PXD001250	http://proteomecentral.proteomexchange.org/usi/?usi=mzspec:PXD001250:20140711_EXQ00_KiSh_SA_Brain_3:scan:161588:QGGIGPMNIPIISDPK/2
20140711_EXQ00_KiSh_SA_Brain_2	controllerType=0 controllerNumber=1 scan=161590	161590	first	QIGENIIVPGGIK		2	0.771	169.359	DPYL4_MOUSE((44-57))((O35098))	PXD001250	http://proteomecentral.proteomexchange.org/usi/?usi=mzspec:PXD001250:20140711_EXQ00_KiSh_SA_Brain_2:scan:161590:QIGENIIVPGGIK/2
20140711_EXQ00_KiSh_SA_Brain_3	controllerType=0 controllerNumber=1 scan=161590	161590	first	MVPVSVQQSIAVFSQR		3	0.937	60.56	PDC6I_MOUSE((358-374))((Q9WU78))	PXD001250	http://proteomecentral.proteomexchange.org/usi/?usi=mzspec:PXD001250:20140711_EXQ00_KiSh_SA_Brain_3:scan:161590:MVPVSVQQSIAVFSQR/3
20140711_EXQ00_KiSh_SA_Brain_2	controllerType=0 controllerNumber=1 scan=161599	161599	first	YAYIIESTMNEYIEQR		2	0.946	685.53	GRIA1_MOUSE((714-730))((P23818))||GRIA2_MOUSE((721-737))((P23819))	PXD001250	http://proteomecentral.proteomexchange.org/usi/?usi=mzspec:PXD001250:20140711_EXQ00_KiSh_SA_Brain_2:scan:161599:YAYIIESTMNEYIEQR/2
20140711_EXQ00_KiSh_SA_Brain_3	controllerType=0 controllerNumber=1 scan=161606	161606	first	IGIMEMIAFAK	4|[35]oxidation[M]	2	0.877	406.918	GPDA_MOUSE((230-241))((P13707))||GPD1L_MOUSE((232-243))((Q3ULJ0))	PXD001250	http://proteomecentral.proteomexchange.org/usi/?usi=mzspec:PXD001250:20140711_EXQ00_KiSh_SA_Brain_3:scan:161606:IGIM[UNIMOD:35]EMIAFAK/2
20140711_EXQ00_KiSh_SA_Brain_3	controllerType=0 controllerNumber=1 scan=161612	161612	first	VQQACEMVMDIIR	5|[4]carbamidomethyl[C]	3	0.835	274.063	FUBP2_MOUSE((293-306))((Q3U0V1))	PXD001250	http://proteomecentral.proteomexchange.org/usi/?usi=mzspec:PXD001250:20140711_EXQ00_KiSh_SA_Brain_3:scan:161612:VQQACEMVMDIIR/3
20140711_EXQ00_KiSh_SA_Brain_1	controllerType=0 controllerNumber=1 scan=161615	161615	first	TATMICAASGNPDPEITWFK	6|[4]carbamidomethyl[C]	2	0.902	604.495	PTPRD_MOUSE((142-162))((Q64487))||PTPRS_MOUSE((151-171))((B0V2N1))	PXD001250	http://proteomecentral.proteomexchange.org/usi/?usi=mzspec:PXD001250:20140711_EXQ00_KiSh_SA_Brain_1:scan:161615:TATMICAASGNPDPEITWFK/2
20140711_EXQ00_KiSh_SA_Brain_4	controllerType=0 controllerNumber=1 scan=161616	161616	first	NSSCFVEWIPNNVK	4|[4]carbamidomethyl[C]	2	0.862	37.263	ENSBTAP00000025008((423-437))((ENSEMBL))	PXD001250	http://proteomecentral.proteomexchange.org/usi/?usi=mzspec:PXD001250:20140711_EXQ00_KiSh_SA_Brain_4:scan:161616:NSSCFVEWIPNNVK/2
20140711_EXQ00_KiSh_SA_Brain_4	controllerType=0 controllerNumber=1 scan=161631	161631	first	IHFFMPGFAPITAR	5|[35]oxidation[M]	3	0.875	118.531	TBB3_MOUSE((263-277))((Q9ERD7))||TBB6_MOUSE((263-277))((Q922F4))	PXD001250	http://proteomecentral.proteomexchange.org/usi/?usi=mzspec:PXD001250:20140711_EXQ00_KiSh_SA_Brain_4:scan:161631:IHFFM[UNIMOD:35]PGFAPITAR/3
20140711_EXQ00_KiSh_SA_Brain_4	controllerType=0 controllerNumber=1 scan=161640	161640	first	IVEIDAHIGCAMSGIIADAK	10|[4]carbamidomethyl[C]	3	0.794	170.84	PSA5_MOUSE((67-87))((Q9Z2U1))	PXD001250	http://proteomecentral.proteomexchange.org/usi/?usi=mzspec:PXD001250:20140711_EXQ00_KiSh_SA_Brain_4:scan:161640:IVEIDAHIGCAMSGIIADAK/3
20140711_EXQ00_KiSh_SA_Brain_4	controllerType=0 controllerNumber=1 scan=161665	161665	first	VFPPAMPPPPTHISPAIAPVPR		3	0.834	1540.843	TRIM9_MOUSE((101-123))((Q8C7M3))	PXD001250	http://proteomecentral.proteomexchange.org/usi/?usi=mzspec:PXD001250:20140711_EXQ00_KiSh_SA_Brain_4:scan:161665:VFPPAMPPPPTHISPAIAPVPR/3
20140711_EXQ00_KiSh_SA_Brain_4	controllerType=0 controllerNumber=1 scan=161681	161681	first	ATDIFDEIVAHEVAR		3	0.946	315.828	MTMR5_MOUSE((438-453))((Q6ZPE2))	PXD001250	http://proteomecentral.proteomexchange.org/usi/?usi=mzspec:PXD001250:20140711_EXQ00_KiSh_SA_Brain_4:scan:161681:ATDIFDEIVAHEVAR/3
20140711_EXQ00_KiSh_SA_Brain_1	controllerType=0 controllerNumber=1 scan=161688	161688	first	TGVIAAVITSQPSIPR		2	0.788	140.193	REPS1_MOUSE((723-739))((O54916))	PXD001250	http://proteomecentral.proteomexchange.org/usi/?usi=mzspec:PXD001250:20140711_EXQ00_KiSh_SA_Brain_1:scan:161688:TGVIAAVITSQPSIPR/2
20140711_EXQ00_KiSh_SA_Brain_1	controllerType=0 controllerNumber=1 scan=16169	16169	first	AMEAVAAQGK	2|[35]oxidation[M]	2	0.828	169.908	PGAM1_MOUSE((242-252))((Q9DBJ1))||PGAM2_MOUSE((242-252))((O70250))	PXD001250	http://proteomecentral.proteomexchange.org/usi/?usi=mzspec:PXD001250:20140711_EXQ00_KiSh_SA_Brain_1:scan:16169:AM[UNIMOD:35]EAVAAQGK/2
20140711_EXQ00_KiSh_SA_Brain_1	controllerType=0 controllerNumber=1 scan=161711	161711	first	GHTGIGEIAAAINEFDNK		2	0.881	517.263	CTNA2_MOUSE((269-287))((Q61301))	PXD001250	http://proteomecentral.proteomexchange.org/usi/?usi=mzspec:PXD001250:20140711_EXQ00_KiSh_SA_Brain_1:scan:161711:GHTGIGEIAAAINEFDNK/2
20140711_EXQ00_KiSh_SA_Brain_4	controllerType=0 controllerNumber=1 scan=161715	161715	first	MVPVSVQQSIAVFSQR		2	0.901	35.818	PDC6I_MOUSE((358-374))((Q9WU78))	PXD001250	http://proteomecentral.proteomexchange.org/usi/?usi=mzspec:PXD001250:20140711_EXQ00_KiSh_SA_Brain_4:scan:161715:MVPVSVQQSIAVFSQR/2
20140711_EXQ00_KiSh_SA_Brain_1	controllerType=0 controllerNumber=1 scan=161762	161762	first	IYSPSQIGAFVIMK	13|[35]oxidation[M]	3	0.835	51.513	GRP75_MOUSE((160-174))((P38647))	PXD001250	http://proteomecentral.proteomexchange.org/usi/?usi=mzspec:PXD001250:20140711_EXQ00_KiSh_SA_Brain_1:scan:161762:IYSPSQIGAFVIM[UNIMOD:35]K/3
20140711_EXQ00_KiSh_SA_Brain_2	controllerType=0 controllerNumber=1 scan=161779	161779	first	IIGSGIYSSSVIHGMVFK		3	0.889	515.369	TCPQ_MOUSE((207-225))((P42932))	PXD001250	http://proteomecentral.proteomexchange.org/usi/?usi=mzspec:PXD001250:20140711_EXQ00_KiSh_SA_Brain_2:scan:161779:IIGSGIYSSSVIHGMVFK/3
20140711_EXQ00_KiSh_SA_Brain_3	controllerType=0 controllerNumber=1 scan=161788	161788	first	STIVHSIFITDIYK		3	0.783	591.95	SEPT5_MOUSE((58-72))((Q9Z2Q6))	PXD001250	http://proteomecentral.proteomexchange.org/usi/?usi=mzspec:PXD001250:20140711_EXQ00_KiSh_SA_Brain_3:scan:161788:STIVHSIFITDIYK/3
20140711_EXQ00_KiSh_SA_Brain_1	controllerType=0 controllerNumber=1 scan=161798	161798	first	WFITCINQPQFR	5|[4]carbamidomethyl[C]	3	0.799	293.39	EF1G_MOUSE((190-202))((Q9D8N0))	PXD001250	http://proteomecentral.proteomexchange.org/usi/?usi=mzspec:PXD001250:20140711_EXQ00_KiSh_SA_Brain_1:scan:161798:WFITCINQPQFR/3
20140711_EXQ00_KiSh_SA_Brain_1	controllerType=0 controllerNumber=1 scan=161806	161806	first	FAYIQVTHVTPFFDEK		3	0.967	33.905	DOCK9_MOUSE((1849-1865))((Q8BIK4))	PXD001250	http://proteomecentral.proteomexchange.org/usi/?usi=mzspec:PXD001250:20140711_EXQ00_KiSh_SA_Brain_1:scan:161806:FAYIQVTHVTPFFDEK/3
20140711_EXQ00_KiSh_SA_Brain_3	controllerType=0 controllerNumber=1 scan=161809	161809	first	SPEYISIFIDDK		2	0.976	671.433	CUL3_MOUSE((384-396))((Q9JLV5))	PXD001250	http://proteomecentral.proteomexchange.org/usi/?usi=mzspec:PXD001250:20140711_EXQ00_KiSh_SA_Brain_3:scan:161809:SPEYISIFIDDK/2
20140711_EXQ00_KiSh_SA_Brain_3	controllerType=0 controllerNumber=1 scan=161830	161830	first	IEETSACIAAAIQAVEEK	7|[4]carbamidomethyl[C]	2	0.743	705.497	CSKI1_MOUSE((1372-1390))((Q6P9K8))	PXD001250	http://proteomecentral.proteomexchange.org/usi/?usi=mzspec:PXD001250:20140711_EXQ00_KiSh_SA_Brain_3:scan:161830:IEETSACIAAAIQAVEEK/2
20140711_EXQ00_KiSh_SA_Brain_3	controllerType=0 controllerNumber=1 scan=161836	161836	first	YAYIIESTMNEYIEQR		3	0.809	647.227	GRIA1_MOUSE((714-730))((P23818))||GRIA2_MOUSE((721-737))((P23819))	PXD001250	http://proteomecentral.proteomexchange.org/usi/?usi=mzspec:PXD001250:20140711_EXQ00_KiSh_SA_Brain_3:scan:161836:YAYIIESTMNEYIEQR/3
20140711_EXQ00_KiSh_SA_Brain_3	controllerType=0 controllerNumber=1 scan=161843	161843	first	MVPVSVQQSIAVFSQR		2	0.95	60.56	PDC6I_MOUSE((358-374))((Q9WU78))	PXD001250	http://proteomecentral.proteomexchange.org/usi/?usi=mzspec:PXD001250:20140711_EXQ00_KiSh_SA_Brain_3:scan:161843:MVPVSVQQSIAVFSQR/2
20140711_EXQ00_KiSh_SA_Brain_4	controllerType=0 controllerNumber=1 scan=161846	161846	first	IFGVTTIDIVR		2	0.925	2.701	MDHM_MOUSE((166-177))((P08249))	PXD001250	http://proteomecentral.proteomexchange.org/usi/?usi=mzspec:PXD001250:20140711_EXQ00_KiSh_SA_Brain_4:scan:161846:IFGVTTIDIVR/2
20140711_EXQ00_KiSh_SA_Brain_4	controllerType=0 controllerNumber=1 scan=161852	161852	first	FTANVGIQIVGDDITVTNPK		3	0.952	440.963	ENOG_MOUSE((307-327))((P17183))	PXD001250	http://proteomecentral.proteomexchange.org/usi/?usi=mzspec:PXD001250:20140711_EXQ00_KiSh_SA_Brain_4:scan:161852:FTANVGIQIVGDDITVTNPK/3
20140711_EXQ00_KiSh_SA_Brain_1	controllerType=0 controllerNumber=1 scan=161872	161872	first	DFIDSIGIIHEQNMAK		2	0.868	44.191	EIF3M_MOUSE((261-277))((Q99JX4))	PXD001250	http://proteomecentral.proteomexchange.org/usi/?usi=mzspec:PXD001250:20140711_EXQ00_KiSh_SA_Brain_1:scan:161872:DFIDSIGIIHEQNMAK/2
20140711_EXQ00_KiSh_SA_Brain_4	controllerType=0 controllerNumber=1 scan=161903	161903	first	SPEYISIFIDDK		2	0.943	681.547	CUL3_MOUSE((384-396))((Q9JLV5))	PXD001250	http://proteomecentral.proteomexchange.org/usi/?usi=mzspec:PXD001250:20140711_EXQ00_KiSh_SA_Brain_4:scan:161903:SPEYISIFIDDK/2
20140711_EXQ00_KiSh_SA_Brain_2	controllerType=0 controllerNumber=1 scan=161907	161907	first	SMEIEVIVDADPVVDNSQK		2	0.962	50.526	BACH_MOUSE((304-323))((Q91V12))	PXD001250	http://proteomecentral.proteomexchange.org/usi/?usi=mzspec:PXD001250:20140711_EXQ00_KiSh_SA_Brain_2:scan:161907:SMEIEVIVDADPVVDNSQK/2
20140711_EXQ00_KiSh_SA_Brain_4	controllerType=0 controllerNumber=1 scan=161933	161933	first	IVIGGPQQIYHIDATVPIR		3	0.848	918.336	PIHD1_MOUSE((244-263))((Q9CQJ2))	PXD001250	http://proteomecentral.proteomexchange.org/usi/?usi=mzspec:PXD001250:20140711_EXQ00_KiSh_SA_Brain_4:scan:161933:IVIGGPQQIYHIDATVPIR/3
20140711_EXQ00_KiSh_SA_Brain_2	controllerType=0 controllerNumber=1 scan=161934	161934	first	FIQEIEHAIGIGPAK		3	0.858	1439.97	EXOC4_MOUSE((507-522))((O35382))	PXD001250	http://proteomecentral.proteomexchange.org/usi/?usi=mzspec:PXD001250:20140711_EXQ00_KiSh_SA_Brain_2:scan:161934:FIQEIEHAIGIGPAK/3
20140711_EXQ00_KiSh_SA_Brain_1	controllerType=0 controllerNumber=1 scan=16194	16194	first	DPSGAHPSVR		2	0.904	54.07	KHDR1_MOUSE((22-32))((Q60749))	PXD001250	http://proteomecentral.proteomexchange.org/usi/?usi=mzspec:PXD001250:20140711_EXQ00_KiSh_SA_Brain_1:scan:16194:DPSGAHPSVR/2
20140711_EXQ00_KiSh_SA_Brain_1	controllerType=0 controllerNumber=1 scan=161982	161982	first	VIIEGGGAIAAIQAMK		2	0.931	146.832	ARMC6_MOUSE((374-390))((Q8BNU0))	PXD001250	http://proteomecentral.proteomexchange.org/usi/?usi=mzspec:PXD001250:20140711_EXQ00_KiSh_SA_Brain_1:scan:161982:VIIEGGGAIAAIQAMK/2
20140711_EXQ00_KiSh_SA_Brain_2	controllerType=0 controllerNumber=1 scan=161988	161988	first	EISAVTFPDIIR		2	0.891	477.913	STAT1_MOUSE((638-650))((P42225))	PXD001250	http://proteomecentral.proteomexchange.org/usi/?usi=mzspec:PXD001250:20140711_EXQ00_KiSh_SA_Brain_2:scan:161988:EISAVTFPDIIR/2
20140711_EXQ00_KiSh_SA_Brain_1	controllerType=0 controllerNumber=1 scan=161992	161992	first	TSFPQIIGQVVR		2	0.9	478.725	PGAP1_MOUSE((581-593))((Q3UUQ7))	PXD001250	http://proteomecentral.proteomexchange.org/usi/?usi=mzspec:PXD001250:20140711_EXQ00_KiSh_SA_Brain_1:scan:161992:TSFPQIIGQVVR/2
20140711_EXQ00_KiSh_SA_Brain_2	controllerType=0 controllerNumber=1 scan=161993	161993	first	SDIYSVGITACEIANGHVPFK	11|[4]carbamidomethyl[C]	3	0.781	127.675	STRAA_MOUSE((260-281))((Q3UUJ4))	PXD001250	http://proteomecentral.proteomexchange.org/usi/?usi=mzspec:PXD001250:20140711_EXQ00_KiSh_SA_Brain_2:scan:161993:SDIYSVGITACEIANGHVPFK/3
20140711_EXQ00_KiSh_SA_Brain_2	controllerType=0 controllerNumber=1 scan=162007	162007	first	YGEIEEGIDVIDADGNIVGSSK		3	0.861	234.578	SFXN5_MOUSE((223-245))((Q925N0))	PXD001250	http://proteomecentral.proteomexchange.org/usi/?usi=mzspec:PXD001250:20140711_EXQ00_KiSh_SA_Brain_2:scan:162007:YGEIEEGIDVIDADGNIVGSSK/3
20140711_EXQ00_KiSh_SA_Brain_4	controllerType=0 controllerNumber=1 scan=162018	162018	first	DEPEAAEIIIHDAIR		3	0.921	572.909	TTC19_MOUSE((101-116))((Q8CC21))	PXD001250	http://proteomecentral.proteomexchange.org/usi/?usi=mzspec:PXD001250:20140711_EXQ00_KiSh_SA_Brain_4:scan:162018:DEPEAAEIIIHDAIR/3
20140711_EXQ00_KiSh_SA_Brain_4	controllerType=0 controllerNumber=1 scan=16202	16202	first	TPVSEHVTK		2	0.827	156.31	ALBU_MOUSE((491-500))((P07724))	PXD001250	http://proteomecentral.proteomexchange.org/usi/?usi=mzspec:PXD001250:20140711_EXQ00_KiSh_SA_Brain_4:scan:16202:TPVSEHVTK/2
20140711_EXQ00_KiSh_SA_Brain_3	controllerType=0 controllerNumber=1 scan=162038	162038	first	IVIGGPQQIYHIDATVPIR		3	0.911	927.604	PIHD1_MOUSE((244-263))((Q9CQJ2))	PXD001250	http://proteomecentral.proteomexchange.org/usi/?usi=mzspec:PXD001250:20140711_EXQ00_KiSh_SA_Brain_3:scan:162038:IVIGGPQQIYHIDATVPIR/3
20140711_EXQ00_KiSh_SA_Brain_3	controllerType=0 controllerNumber=1 scan=162042	162042	first	QTPTFWIIAR		2	0.958	635.077	ULA1_MOUSE((300-310))((Q8VBW6))	PXD001250	http://proteomecentral.proteomexchange.org/usi/?usi=mzspec:PXD001250:20140711_EXQ00_KiSh_SA_Brain_3:scan:162042:QTPTFWIIAR/2
20140711_EXQ00_KiSh_SA_Brain_1	controllerType=0 controllerNumber=1 scan=162076	162076	first	TMIFNIHSIEWDK		3	0.922	18.656	GLPK2_MOUSE((205-218))((Q9WU65))||GLPK_MOUSE((205-218))((Q64516))	PXD001250	http://proteomecentral.proteomexchange.org/usi/?usi=mzspec:PXD001250:20140711_EXQ00_KiSh_SA_Brain_1:scan:162076:TMIFNIHSIEWDK/3
20140711_EXQ00_KiSh_SA_Brain_4	controllerType=0 controllerNumber=1 scan=162083	162083	first	IFPIIQAMHPSIAGK		3	0.887	801.434	PABP1_MOUSE((566-581))((P29341))	PXD001250	http://proteomecentral.proteomexchange.org/usi/?usi=mzspec:PXD001250:20140711_EXQ00_KiSh_SA_Brain_4:scan:162083:IFPIIQAMHPSIAGK/3
20140711_EXQ00_KiSh_SA_Brain_2	controllerType=0 controllerNumber=1 scan=162090	162090	first	AMGIMNSFVNDIFER	2|[35]oxidation[M]|5|[35]oxidation[M]	2	0.929	197.752	H2B3A_MOUSE((59-74))((Q9D2U9))||H2B3B_MOUSE((59-74))((Q8CGP0))||H2B2B_MOUSE((59-74))((Q64525))||H2B1C_MOUSE((59-74))((Q6ZWY9))||H2B1P_MOUSE((59-74))((Q8CGP2))||H2B2E_MOUSE((59-74))((Q64524))||H2B1F_MOUSE((59-74))((P10853))||H2B1H_MOUSE((59-74))((Q64478))||H2B1M_MOUSE((59-74))((P10854))||H2B1K_MOUSE((59-74))((Q8CGP1))||H2B1B_MOUSE((59-74))((Q64475))	PXD001250	http://proteomecentral.proteomexchange.org/usi/?usi=mzspec:PXD001250:20140711_EXQ00_KiSh_SA_Brain_2:scan:162090:AM[UNIMOD:35]GI[UNIMOD:35]MNSFVNDIFER/2
20140711_EXQ00_KiSh_SA_Brain_2	controllerType=0 controllerNumber=1 scan=162101	162101	first	FIQEIEHAIGIGPAK		3	0.867	1439.97	EXOC4_MOUSE((507-522))((O35382))	PXD001250	http://proteomecentral.proteomexchange.org/usi/?usi=mzspec:PXD001250:20140711_EXQ00_KiSh_SA_Brain_2:scan:162101:FIQEIEHAIGIGPAK/3
20140711_EXQ00_KiSh_SA_Brain_4	controllerType=0 controllerNumber=1 scan=162103	162103	first	DIADEIAIVDVMEDK	12|[35]oxidation[M]	2	0.875	25.791	LDHA_MOUSE((43-58))((P06151))	PXD001250	http://proteomecentral.proteomexchange.org/usi/?usi=mzspec:PXD001250:20140711_EXQ00_KiSh_SA_Brain_4:scan:162103:DIADEIAIVDVM[UNIMOD:35]EDK/2
20140711_EXQ00_KiSh_SA_Brain_1	controllerType=0 controllerNumber=1 scan=162111	162111	first	GISNIFISCPIPK	9|[4]carbamidomethyl[C]	2	0.468	5.607	PPME1_MOUSE((304-317))((Q8BVQ5))	PXD001250	http://proteomecentral.proteomexchange.org/usi/?usi=mzspec:PXD001250:20140711_EXQ00_KiSh_SA_Brain_1:scan:162111:GISNIFISCPIPK/2
20140711_EXQ00_KiSh_SA_Brain_4	controllerType=0 controllerNumber=1 scan=162131	162131	first	SMEIEVIVDADPVVDNSQK		3	0.898	16.802	BACH_MOUSE((304-323))((Q91V12))	PXD001250	http://proteomecentral.proteomexchange.org/usi/?usi=mzspec:PXD001250:20140711_EXQ00_KiSh_SA_Brain_4:scan:162131:SMEIEVIVDADPVVDNSQK/3
20140711_EXQ00_KiSh_SA_Brain_4	controllerType=0 controllerNumber=1 scan=162134	162134	first	IWIDGYSVNDAVAIR		2	0.933	315.805	FIBP_MOUSE((22-37))((Q9JI19))	PXD001250	http://proteomecentral.proteomexchange.org/usi/?usi=mzspec:PXD001250:20140711_EXQ00_KiSh_SA_Brain_4:scan:162134:IWIDGYSVNDAVAIR/2
20140711_EXQ00_KiSh_SA_Brain_1	controllerType=0 controllerNumber=1 scan=162148	162148	first	VGHQIIVNVIQATDIPPR		3	0.817	1811.93	RIMS1_MOUSE((590-608))((Q99NE5))	PXD001250	http://proteomecentral.proteomexchange.org/usi/?usi=mzspec:PXD001250:20140711_EXQ00_KiSh_SA_Brain_1:scan:162148:VGHQIIVNVIQATDIPPR/3
20140711_EXQ00_KiSh_SA_Brain_3	controllerType=0 controllerNumber=1 scan=162149	162149	first	IYAPQGIIITDPIER		2	0.94	151.055	GOGA7_MOUSE((104-119))((Q91W53))	PXD001250	http://proteomecentral.proteomexchange.org/usi/?usi=mzspec:PXD001250:20140711_EXQ00_KiSh_SA_Brain_3:scan:162149:IYAPQGIIITDPIER/2
20140711_EXQ00_KiSh_SA_Brain_3	controllerType=0 controllerNumber=1 scan=162157	162157	first	VDPIVSIMMVEK	9|[35]oxidation[M]	2	0.837	59.263	PRS8_MOUSE((131-143))((P62196))	PXD001250	http://proteomecentral.proteomexchange.org/usi/?usi=mzspec:PXD001250:20140711_EXQ00_KiSh_SA_Brain_3:scan:162157:VDPIVSIMM[UNIMOD:35]VEK/2
20140711_EXQ00_KiSh_SA_Brain_4	controllerType=0 controllerNumber=1 scan=162160	162160	first	GYIHYVFDIGNGPSIMK		3	0.769	146.484	NRX2A_MOUSE((973-990))((E9Q7X7))	PXD001250	http://proteomecentral.proteomexchange.org/usi/?usi=mzspec:PXD001250:20140711_EXQ00_KiSh_SA_Brain_4:scan:162160:GYIHYVFDIGNGPSIMK/3
20140711_EXQ00_KiSh_SA_Brain_3	controllerType=0 controllerNumber=1 scan=162170	162170	first	AVQIMQQMANSNGSIIPSAISASK		2	0.664	71.671	BAIP2_MOUSE((240-264))((Q8BKX1))	PXD001250	http://proteomecentral.proteomexchange.org/usi/?usi=mzspec:PXD001250:20140711_EXQ00_KiSh_SA_Brain_3:scan:162170:AVQIMQQMANSNGSIIPSAISASK/2
20140711_EXQ00_KiSh_SA_Brain_3	controllerType=0 controllerNumber=1 scan=162182	162182	first	VMIDEIAMETIQEK		2	0.875	122.897	GRAP1_MOUSE((396-410))((Q8VD04))	PXD001250	http://proteomecentral.proteomexchange.org/usi/?usi=mzspec:PXD001250:20140711_EXQ00_KiSh_SA_Brain_3:scan:162182:VMIDEIAMETIQEK/2
20140711_EXQ00_KiSh_SA_Brain_2	controllerType=0 controllerNumber=1 scan=162189	162189	first	STIVHSIFITDIYK		3	0.773	601.9	SEPT5_MOUSE((58-72))((Q9Z2Q6))	PXD001250	http://proteomecentral.proteomexchange.org/usi/?usi=mzspec:PXD001250:20140711_EXQ00_KiSh_SA_Brain_2:scan:162189:STIVHSIFITDIYK/3
20140711_EXQ00_KiSh_SA_Brain_2	controllerType=0 controllerNumber=1 scan=162200	162200	first	IVNDDQSFYADIYMEDGIIK	14|[35]oxidation[M]	3	0.779	488.677	DPYL2_MOUSE((24-44))((O08553))||DPYL3_MOUSE((24-44))((Q62188))	PXD001250	http://proteomecentral.proteomexchange.org/usi/?usi=mzspec:PXD001250:20140711_EXQ00_KiSh_SA_Brain_2:scan:162200:IVNDDQSFYADIYM[UNIMOD:35]EDGIIK/3
20140711_EXQ00_KiSh_SA_Brain_2	controllerType=0 controllerNumber=1 scan=162211	162211	first	STIVHSIFITDIYK		3	0.791	601.9	SEPT5_MOUSE((58-72))((Q9Z2Q6))	PXD001250	http://proteomecentral.proteomexchange.org/usi/?usi=mzspec:PXD001250:20140711_EXQ00_KiSh_SA_Brain_2:scan:162211:STIVHSIFITDIYK/3
20140711_EXQ00_KiSh_SA_Brain_3	controllerType=0 controllerNumber=1 scan=162216	162216	first	TVYVIPVGDADAAVVATTSYR		3	0.902	196.721	MA6D1_MOUSE((107-128))((Q14BB9))	PXD001250	http://proteomecentral.proteomexchange.org/usi/?usi=mzspec:PXD001250:20140711_EXQ00_KiSh_SA_Brain_3:scan:162216:TVYVIPVGDADAAVVATTSYR/3
20140711_EXQ00_KiSh_SA_Brain_2	controllerType=0 controllerNumber=1 scan=162216	162216	first	AYNHYFDIIIVNDNIDK		3	0.925	144.972	PALS2_MOUSE((512-529))((Q9JLB0))	PXD001250	http://proteomecentral.proteomexchange.org/usi/?usi=mzspec:PXD001250:20140711_EXQ00_KiSh_SA_Brain_2:scan:162216:AYNHYFDIIIVNDNIDK/3
20140711_EXQ00_KiSh_SA_Brain_3	controllerType=0 controllerNumber=1 scan=162246	162246	first	IFSFAHQTISAIIK		2	0.82	383.547	VPS35_MOUSE((560-574))((Q9EQH3))	PXD001250	http://proteomecentral.proteomexchange.org/usi/?usi=mzspec:PXD001250:20140711_EXQ00_KiSh_SA_Brain_3:scan:162246:IFSFAHQTISAIIK/2
20140711_EXQ00_KiSh_SA_Brain_2	controllerType=0 controllerNumber=1 scan=162254	162254	first	VVNIIISISGR		2	0.821	582.798	SHRM3_MOUSE((1834-1845))((Q9QXN0))||SHRM4_MOUSE((1357-1368))((Q1W617))||SHRM2_MOUSE((1363-1374))((A2ALU4))	PXD001250	http://proteomecentral.proteomexchange.org/usi/?usi=mzspec:PXD001250:20140711_EXQ00_KiSh_SA_Brain_2:scan:162254:VVNIIISISGR/2
20140711_EXQ00_KiSh_SA_Brain_3	controllerType=0 controllerNumber=1 scan=162267	162267	first	IGIFADIEISR		2	0.825	788.581	PLSL_MOUSE((234-245))((Q61233))||PLST_MOUSE((237-248))((Q99K51))	PXD001250	http://proteomecentral.proteomexchange.org/usi/?usi=mzspec:PXD001250:20140711_EXQ00_KiSh_SA_Brain_3:scan:162267:IGIFADIEISR/2
20140711_EXQ00_KiSh_SA_Brain_3	controllerType=0 controllerNumber=1 scan=162286	162286	first	EAAIFIVPSVVK		2	0.833	266.347	KRIT1_MOUSE((107-119))((Q6S5J6))	PXD001250	http://proteomecentral.proteomexchange.org/usi/?usi=mzspec:PXD001250:20140711_EXQ00_KiSh_SA_Brain_3:scan:162286:EAAIFIVPSVVK/2
20140711_EXQ00_KiSh_SA_Brain_3	controllerType=0 controllerNumber=1 scan=162290	162290	first	DDGSAVIWVTFR		2	0.911	1375.712	COTL1_MOUSE((19-31))((Q9CQI6))	PXD001250	http://proteomecentral.proteomexchange.org/usi/?usi=mzspec:PXD001250:20140711_EXQ00_KiSh_SA_Brain_3:scan:162290:DDGSAVIWVTFR/2
20140711_EXQ00_KiSh_SA_Brain_2	controllerType=0 controllerNumber=1 scan=162291	162291	first	DSPIIIQQISAMR		2	0.902	176.542	DCTN1_MOUSE((1089-1102))((O08788))	PXD001250	http://proteomecentral.proteomexchange.org/usi/?usi=mzspec:PXD001250:20140711_EXQ00_KiSh_SA_Brain_2:scan:162291:DSPIIIQQISAMR/2
20140711_EXQ00_KiSh_SA_Brain_2	controllerType=0 controllerNumber=1 scan=162309	162309	first	MVPVSVQQSIAVFSQR		2	0.954	60.567	PDC6I_MOUSE((358-374))((Q9WU78))	PXD001250	http://proteomecentral.proteomexchange.org/usi/?usi=mzspec:PXD001250:20140711_EXQ00_KiSh_SA_Brain_2:scan:162309:MVPVSVQQSIAVFSQR/2
20140711_EXQ00_KiSh_SA_Brain_1	controllerType=0 controllerNumber=1 scan=162310	162310	first	ITPFIIVGYDQK		2	0.907	105.266	CAH4_MOUSE((66-78))((Q64444))	PXD001250	http://proteomecentral.proteomexchange.org/usi/?usi=mzspec:PXD001250:20140711_EXQ00_KiSh_SA_Brain_1:scan:162310:ITPFIIVGYDQK/2
20140711_EXQ00_KiSh_SA_Brain_3	controllerType=0 controllerNumber=1 scan=162313	162313	first	IHFFMPGFAPITAR	5|[35]oxidation[M]	3	0.868	157.385	TBB3_MOUSE((263-277))((Q9ERD7))||TBB6_MOUSE((263-277))((Q922F4))	PXD001250	http://proteomecentral.proteomexchange.org/usi/?usi=mzspec:PXD001250:20140711_EXQ00_KiSh_SA_Brain_3:scan:162313:IHFFM[UNIMOD:35]PGFAPITAR/3
20140711_EXQ00_KiSh_SA_Brain_1	controllerType=0 controllerNumber=1 scan=162344	162344	first	DNIYPAFQMFAK		2	0.962	1041.078	S12A2_MOUSE((625-637))((P55012))	PXD001250	http://proteomecentral.proteomexchange.org/usi/?usi=mzspec:PXD001250:20140711_EXQ00_KiSh_SA_Brain_1:scan:162344:DNIYPAFQMFAK/2
20140711_EXQ00_KiSh_SA_Brain_1	controllerType=0 controllerNumber=1 scan=162347	162347	first	EGVVITVPAIISER		2	0.939	0.062	SNP47_MOUSE((206-220))((Q8R570))	PXD001250	http://proteomecentral.proteomexchange.org/usi/?usi=mzspec:PXD001250:20140711_EXQ00_KiSh_SA_Brain_1:scan:162347:EGVVITVPAIISER/2
20140711_EXQ00_KiSh_SA_Brain_4	controllerType=0 controllerNumber=1 scan=162357	162357	first	DISNTIIMIADK		2	0.9	108.127	MTA3_MOUSE((50-62))((Q924K8))	PXD001250	http://proteomecentral.proteomexchange.org/usi/?usi=mzspec:PXD001250:20140711_EXQ00_KiSh_SA_Brain_4:scan:162357:DISNTIIMIADK/2
20140711_EXQ00_KiSh_SA_Brain_3	controllerType=0 controllerNumber=1 scan=162364	162364	first	AIIQQIGINSTCDDSIIVK	12|[4]carbamidomethyl[C]	2	0.604	610.094	HXK1_MOUSE((858-877))((P17710))	PXD001250	http://proteomecentral.proteomexchange.org/usi/?usi=mzspec:PXD001250:20140711_EXQ00_KiSh_SA_Brain_3:scan:162364:AIIQQIGINSTCDDSIIVK/2
20140711_EXQ00_KiSh_SA_Brain_4	controllerType=0 controllerNumber=1 scan=162386	162386	first	STVISEPVIFIK		2	0.967	593.323	FAHD1_MOUSE((39-51))((Q8R0F8))	PXD001250	http://proteomecentral.proteomexchange.org/usi/?usi=mzspec:PXD001250:20140711_EXQ00_KiSh_SA_Brain_4:scan:162386:STVISEPVIFIK/2
20140711_EXQ00_KiSh_SA_Brain_1	controllerType=0 controllerNumber=1 scan=16241	16241	first	EPMQTGIK	3|[35]oxidation[M]	2	0.947	67.368	ATPA_MOUSE((187-195))((Q03265))	PXD001250	http://proteomecentral.proteomexchange.org/usi/?usi=mzspec:PXD001250:20140711_EXQ00_KiSh_SA_Brain_1:scan:16241:EPM[UNIMOD:35]QTGIK/2
20140711_EXQ00_KiSh_SA_Brain_1	controllerType=0 controllerNumber=1 scan=162415	162415	first	AVGFVSEDEYIEIQGITR		2	0.909	159.938	NTRI_MOUSE((176-194))((Q99PJ0))	PXD001250	http://proteomecentral.proteomexchange.org/usi/?usi=mzspec:PXD001250:20140711_EXQ00_KiSh_SA_Brain_1:scan:162415:AVGFVSEDEYIEIQGITR/2
20140711_EXQ00_KiSh_SA_Brain_4	controllerType=0 controllerNumber=1 scan=162435	162435	first	MFHPNVYADGSICIDIIQNR	13|[4]carbamidomethyl[C]	3	0.824	83.168	UBE2A_MOUSE((76-96))((Q9Z255))||UBE2B_MOUSE((76-96))((P63147))	PXD001250	http://proteomecentral.proteomexchange.org/usi/?usi=mzspec:PXD001250:20140711_EXQ00_KiSh_SA_Brain_4:scan:162435:MFHPNVYADGSICIDIIQNR/3
20140711_EXQ00_KiSh_SA_Brain_4	controllerType=0 controllerNumber=1 scan=162440	162440	first	MFHPNVYADGSICIDIIQNR	13|[4]carbamidomethyl[C]	3	0.777	83.168	UBE2A_MOUSE((76-96))((Q9Z255))||UBE2B_MOUSE((76-96))((P63147))	PXD001250	http://proteomecentral.proteomexchange.org/usi/?usi=mzspec:PXD001250:20140711_EXQ00_KiSh_SA_Brain_4:scan:162440:MFHPNVYADGSICIDIIQNR/3
20140711_EXQ00_KiSh_SA_Brain_4	controllerType=0 controllerNumber=1 scan=162442	162442	first	ASDSNTHEGFFWQGIWQR		3	0.799	729.599	FBX6_MOUSE((275-293))((Q9QZN4))	PXD001250	http://proteomecentral.proteomexchange.org/usi/?usi=mzspec:PXD001250:20140711_EXQ00_KiSh_SA_Brain_4:scan:162442:ASDSNTHEGFFWQGIWQR/3
20140711_EXQ00_KiSh_SA_Brain_4	controllerType=0 controllerNumber=1 scan=162449	162449	first	YVIINWVGEDVPDAR		2	0.98	500.727	DREB_MOUSE((80-95))((Q9QXS6))	PXD001250	http://proteomecentral.proteomexchange.org/usi/?usi=mzspec:PXD001250:20140711_EXQ00_KiSh_SA_Brain_4:scan:162449:YVIINWVGEDVPDAR/2
20140711_EXQ00_KiSh_SA_Brain_1	controllerType=0 controllerNumber=1 scan=16248	16248	first	DPVADPNK		2	0.733	142.164	NAMPT_MOUSE((416-424))((Q99KQ4))	PXD001250	http://proteomecentral.proteomexchange.org/usi/?usi=mzspec:PXD001250:20140711_EXQ00_KiSh_SA_Brain_1:scan:16248:DPVADPNK/2
20140711_EXQ00_KiSh_SA_Brain_4	controllerType=0 controllerNumber=1 scan=162495	162495	first	TYATIIIDSIK		2	0.805	424.53	SACS_MOUSE((503-514))((Q9JLC8))	PXD001250	http://proteomecentral.proteomexchange.org/usi/?usi=mzspec:PXD001250:20140711_EXQ00_KiSh_SA_Brain_4:scan:162495:TYATIIIDSIK/2
20140711_EXQ00_KiSh_SA_Brain_1	controllerType=0 controllerNumber=1 scan=16250	16250	first	VGMSSEQQEK		2	0.865	441.126	ANK3_MOUSE((1719-1729))((G5E8K5))	PXD001250	http://proteomecentral.proteomexchange.org/usi/?usi=mzspec:PXD001250:20140711_EXQ00_KiSh_SA_Brain_1:scan:16250:VGMSSEQQEK/2
20140711_EXQ00_KiSh_SA_Brain_1	controllerType=0 controllerNumber=1 scan=162507	162507	first	FWAHEHWGIDDPADVMTFSK		3	0.802	182.274	GABT_MOUSE((338-358))((P61922))	PXD001250	http://proteomecentral.proteomexchange.org/usi/?usi=mzspec:PXD001250:20140711_EXQ00_KiSh_SA_Brain_1:scan:162507:FWAHEHWGIDDPADVMTFSK/3
20140711_EXQ00_KiSh_SA_Brain_4	controllerType=0 controllerNumber=1 scan=162508	162508	first	MFHPNVYADGSICIDIIQNR	13|[4]carbamidomethyl[C]	3	0.804	83.168	UBE2A_MOUSE((76-96))((Q9Z255))||UBE2B_MOUSE((76-96))((P63147))	PXD001250	http://proteomecentral.proteomexchange.org/usi/?usi=mzspec:PXD001250:20140711_EXQ00_KiSh_SA_Brain_4:scan:162508:MFHPNVYADGSICIDIIQNR/3
20140711_EXQ00_KiSh_SA_Brain_1	controllerType=0 controllerNumber=1 scan=162525	162525	first	SIPDGTEHGDFIAIDIGGTNFR		4	0.917	123.331	HXK1_MOUSE((574-596))((P17710))	PXD001250	http://proteomecentral.proteomexchange.org/usi/?usi=mzspec:PXD001250:20140711_EXQ00_KiSh_SA_Brain_1:scan:162525:SIPDGTEHGDFIAIDIGGTNFR/4
20140711_EXQ00_KiSh_SA_Brain_4	controllerType=0 controllerNumber=1 scan=162535	162535	first	VIYAMAGDGIIFR		2	0.97	200.831	S7A14_MOUSE((360-373))((Q8BXR1))	PXD001250	http://proteomecentral.proteomexchange.org/usi/?usi=mzspec:PXD001250:20140711_EXQ00_KiSh_SA_Brain_4:scan:162535:VIYAMAGDGIIFR/2
20140711_EXQ00_KiSh_SA_Brain_2	controllerType=0 controllerNumber=1 scan=162565	162565	first	SMEIEVIVDADPVVDNSQK		3	0.803	50.526	BACH_MOUSE((304-323))((Q91V12))	PXD001250	http://proteomecentral.proteomexchange.org/usi/?usi=mzspec:PXD001250:20140711_EXQ00_KiSh_SA_Brain_2:scan:162565:SMEIEVIVDADPVVDNSQK/3
20140711_EXQ00_KiSh_SA_Brain_1	controllerType=0 controllerNumber=1 scan=162587	162587	first	DSPIIIQQISAMR		2	0.915	191.55	DCTN1_MOUSE((1089-1102))((O08788))	PXD001250	http://proteomecentral.proteomexchange.org/usi/?usi=mzspec:PXD001250:20140711_EXQ00_KiSh_SA_Brain_1:scan:162587:DSPIIIQQISAMR/2
20140711_EXQ00_KiSh_SA_Brain_4	controllerType=0 controllerNumber=1 scan=162594	162594	first	HINSAFMTFVVIDK		2	0.609	36.054	ACO11_MOUSE((316-330))((Q8VHQ9))	PXD001250	http://proteomecentral.proteomexchange.org/usi/?usi=mzspec:PXD001250:20140711_EXQ00_KiSh_SA_Brain_4:scan:162594:HINSAFMTFVVIDK/2
20140711_EXQ00_KiSh_SA_Brain_4	controllerType=0 controllerNumber=1 scan=162601	162601	first	AIESDMAPVIIMATNR		2	0.896	32.489	RUVB2_MOUSE((315-331))((Q9WTM5))	PXD001250	http://proteomecentral.proteomexchange.org/usi/?usi=mzspec:PXD001250:20140711_EXQ00_KiSh_SA_Brain_4:scan:162601:AIESDMAPVIIMATNR/2
20140711_EXQ00_KiSh_SA_Brain_3	controllerType=0 controllerNumber=1 scan=162618	162618	first	NIIIAIIDR		2	0.975	230.223	VPS35_MOUSE((297-306))((Q9EQH3))	PXD001250	http://proteomecentral.proteomexchange.org/usi/?usi=mzspec:PXD001250:20140711_EXQ00_KiSh_SA_Brain_3:scan:162618:NIIIAIIDR/2
20140711_EXQ00_KiSh_SA_Brain_4	controllerType=0 controllerNumber=1 scan=162624	162624	first	IFPIIQAMHPSIAGK		3	0.9	801.434	PABP1_MOUSE((566-581))((P29341))	PXD001250	http://proteomecentral.proteomexchange.org/usi/?usi=mzspec:PXD001250:20140711_EXQ00_KiSh_SA_Brain_4:scan:162624:IFPIIQAMHPSIAGK/3
20140711_EXQ00_KiSh_SA_Brain_3	controllerType=0 controllerNumber=1 scan=162626	162626	first	IPSFPPDIGFPER		2	0.926	215.223	NDUB7_MOUSE((22-35))((Q9CR61))	PXD001250	http://proteomecentral.proteomexchange.org/usi/?usi=mzspec:PXD001250:20140711_EXQ00_KiSh_SA_Brain_3:scan:162626:IPSFPPDIGFPER/2
20140711_EXQ00_KiSh_SA_Brain_1	controllerType=0 controllerNumber=1 scan=162631	162631	first	EISAVTFPDIIR		2	0.929	454.54	STAT1_MOUSE((638-650))((P42225))	PXD001250	http://proteomecentral.proteomexchange.org/usi/?usi=mzspec:PXD001250:20140711_EXQ00_KiSh_SA_Brain_1:scan:162631:EISAVTFPDIIR/2
20140711_EXQ00_KiSh_SA_Brain_4	controllerType=0 controllerNumber=1 scan=162639	162639	first	SIAAMIEISSIGGGGR		2	0.971	306.83	CSKI1_MOUSE((1005-1021))((Q6P9K8))	PXD001250	http://proteomecentral.proteomexchange.org/usi/?usi=mzspec:PXD001250:20140711_EXQ00_KiSh_SA_Brain_4:scan:162639:SIAAMIEISSIGGGGR/2
20140711_EXQ00_KiSh_SA_Brain_2	controllerType=0 controllerNumber=1 scan=162648	162648	first	IVIGGPQQIYHIDATVPIR		3	0.913	904.517	PIHD1_MOUSE((244-263))((Q9CQJ2))	PXD001250	http://proteomecentral.proteomexchange.org/usi/?usi=mzspec:PXD001250:20140711_EXQ00_KiSh_SA_Brain_2:scan:162648:IVIGGPQQIYHIDATVPIR/3
20140711_EXQ00_KiSh_SA_Brain_4	controllerType=0 controllerNumber=1 scan=162667	162667	first	IFPIIQAMHPSIAGK		3	0.891	801.434	PABP1_MOUSE((566-581))((P29341))	PXD001250	http://proteomecentral.proteomexchange.org/usi/?usi=mzspec:PXD001250:20140711_EXQ00_KiSh_SA_Brain_4:scan:162667:IFPIIQAMHPSIAGK/3
20140711_EXQ00_KiSh_SA_Brain_4	controllerType=0 controllerNumber=1 scan=162674	162674	first	VIPGDYEIIATHPTWAIK		2	0.917	436.725	NOMO1_MOUSE((168-186))((Q6GQT9))	PXD001250	http://proteomecentral.proteomexchange.org/usi/?usi=mzspec:PXD001250:20140711_EXQ00_KiSh_SA_Brain_4:scan:162674:VIPGDYEIIATHPTWAIK/2
20140711_EXQ00_KiSh_SA_Brain_3	controllerType=0 controllerNumber=1 scan=162681	162681	first	NFIEANIEWMQR		2	0.942	679.803	PLBL2_MOUSE((162-174))((Q3TCN2))	PXD001250	http://proteomecentral.proteomexchange.org/usi/?usi=mzspec:PXD001250:20140711_EXQ00_KiSh_SA_Brain_3:scan:162681:NFIEANIEWMQR/2
20140711_EXQ00_KiSh_SA_Brain_1	controllerType=0 controllerNumber=1 scan=162689	162689	first	AANSIEAFIFETQDK		2	0.94	545.813	HYOU1_MOUSE((739-754))((Q9JKR6))	PXD001250	http://proteomecentral.proteomexchange.org/usi/?usi=mzspec:PXD001250:20140711_EXQ00_KiSh_SA_Brain_1:scan:162689:AANSIEAFIFETQDK/2
20140711_EXQ00_KiSh_SA_Brain_2	controllerType=0 controllerNumber=1 scan=162694	162694	first	IVIGGPQQIYHIDATVPIR		3	0.923	904.517	PIHD1_MOUSE((244-263))((Q9CQJ2))	PXD001250	http://proteomecentral.proteomexchange.org/usi/?usi=mzspec:PXD001250:20140711_EXQ00_KiSh_SA_Brain_2:scan:162694:IVIGGPQQIYHIDATVPIR/3
20140711_EXQ00_KiSh_SA_Brain_4	controllerType=0 controllerNumber=1 scan=162697	162697	first	AIIQQIGINSTCDDSIIVK	12|[4]carbamidomethyl[C]	3	0.801	621.833	HXK1_MOUSE((858-877))((P17710))	PXD001250	http://proteomecentral.proteomexchange.org/usi/?usi=mzspec:PXD001250:20140711_EXQ00_KiSh_SA_Brain_4:scan:162697:AIIQQIGINSTCDDSIIVK/3
20140711_EXQ00_KiSh_SA_Brain_3	controllerType=0 controllerNumber=1 scan=162701	162701	first	DYVFYIAVGNYR		2	0.96	813.516	FIS1_MOUSE((72-84))((Q9CQ92))	PXD001250	http://proteomecentral.proteomexchange.org/usi/?usi=mzspec:PXD001250:20140711_EXQ00_KiSh_SA_Brain_3:scan:162701:DYVFYIAVGNYR/2
20140711_EXQ00_KiSh_SA_Brain_2	controllerType=0 controllerNumber=1 scan=162731	162731	first	STIVHSIFITDIYK		3	0.788	601.9	SEPT5_MOUSE((58-72))((Q9Z2Q6))	PXD001250	http://proteomecentral.proteomexchange.org/usi/?usi=mzspec:PXD001250:20140711_EXQ00_KiSh_SA_Brain_2:scan:162731:STIVHSIFITDIYK/3
20140711_EXQ00_KiSh_SA_Brain_2	controllerType=0 controllerNumber=1 scan=162749	162749	first	STIVHSIFITDIYK		2	0.744	601.9	SEPT5_MOUSE((58-72))((Q9Z2Q6))	PXD001250	http://proteomecentral.proteomexchange.org/usi/?usi=mzspec:PXD001250:20140711_EXQ00_KiSh_SA_Brain_2:scan:162749:STIVHSIFITDIYK/2
20140711_EXQ00_KiSh_SA_Brain_2	controllerType=0 controllerNumber=1 scan=162757	162757	first	STIVHSIFITDIYK		3	0.777	601.9	SEPT5_MOUSE((58-72))((Q9Z2Q6))	PXD001250	http://proteomecentral.proteomexchange.org/usi/?usi=mzspec:PXD001250:20140711_EXQ00_KiSh_SA_Brain_2:scan:162757:STIVHSIFITDIYK/3
20140711_EXQ00_KiSh_SA_Brain_1	controllerType=0 controllerNumber=1 scan=162763	162763	first	ISVMGGEQAATVIATVAR		2	0.846	57.257	MCCB_MOUSE((470-488))((Q3ULD5))	PXD001250	http://proteomecentral.proteomexchange.org/usi/?usi=mzspec:PXD001250:20140711_EXQ00_KiSh_SA_Brain_1:scan:162763:ISVMGGEQAATVIATVAR/2
20140711_EXQ00_KiSh_SA_Brain_2	controllerType=0 controllerNumber=1 scan=162774	162774	first	ECEIAIWAFR	2|[4]carbamidomethyl[C]	2	0.848	835.751	KIF1A_MOUSE((703-713))((P33173))	PXD001250	http://proteomecentral.proteomexchange.org/usi/?usi=mzspec:PXD001250:20140711_EXQ00_KiSh_SA_Brain_2:scan:162774:ECEIAIWAFR/2
20140711_EXQ00_KiSh_SA_Brain_3	controllerType=0 controllerNumber=1 scan=162784	162784	first	STISVIPSGVQWIQDR		3	0.868	425.341	SQOR_MOUSE((102-118))((Q9R112))	PXD001250	http://proteomecentral.proteomexchange.org/usi/?usi=mzspec:PXD001250:20140711_EXQ00_KiSh_SA_Brain_3:scan:162784:STISVIPSGVQWIQDR/3
20140711_EXQ00_KiSh_SA_Brain_2	controllerType=0 controllerNumber=1 scan=162793	162793	first	DFNMPITISSIK		2	0.914	316.242	PDLI5_MOUSE((23-35))((Q8CI51))	PXD001250	http://proteomecentral.proteomexchange.org/usi/?usi=mzspec:PXD001250:20140711_EXQ00_KiSh_SA_Brain_2:scan:162793:DFNMPITISSIK/2
20140711_EXQ00_KiSh_SA_Brain_3	controllerType=0 controllerNumber=1 scan=162798	162798	first	ISTVVDADEIIVISQGK		3	0.84	154.942	ABCB7_MOUSE((667-684))((Q61102))	PXD001250	http://proteomecentral.proteomexchange.org/usi/?usi=mzspec:PXD001250:20140711_EXQ00_KiSh_SA_Brain_3:scan:162798:ISTVVDADEIIVISQGK/3
20140711_EXQ00_KiSh_SA_Brain_2	controllerType=0 controllerNumber=1 scan=162804	162804	first	DFNMPITISSIK		2	0.913	316.242	PDLI5_MOUSE((23-35))((Q8CI51))	PXD001250	http://proteomecentral.proteomexchange.org/usi/?usi=mzspec:PXD001250:20140711_EXQ00_KiSh_SA_Brain_2:scan:162804:DFNMPITISSIK/2
20140711_EXQ00_KiSh_SA_Brain_2	controllerType=0 controllerNumber=1 scan=162805	162805	first	GVPWNFTFNVK		2	0.965	737.587	EPB41_MOUSE((278-289))((P48193))	PXD001250	http://proteomecentral.proteomexchange.org/usi/?usi=mzspec:PXD001250:20140711_EXQ00_KiSh_SA_Brain_2:scan:162805:GVPWNFTFNVK/2
20140711_EXQ00_KiSh_SA_Brain_2	controllerType=0 controllerNumber=1 scan=162806	162806	first	IGQPTIIIYVDAGAETMTQR	17|[35]oxidation[M]	2	0.76	158.389	KAD1_MOUSE((109-129))((Q9R0Y5))	PXD001250	http://proteomecentral.proteomexchange.org/usi/?usi=mzspec:PXD001250:20140711_EXQ00_KiSh_SA_Brain_2:scan:162806:IGQPTIIIYVDAGAETM[UNIMOD:35]TQR/2
20140711_EXQ00_KiSh_SA_Brain_4	controllerType=0 controllerNumber=1 scan=162807	162807	first	FFEIISPVYR		2	0.939	232.282	FAK1_MOUSE((243-253))((P34152))	PXD001250	http://proteomecentral.proteomexchange.org/usi/?usi=mzspec:PXD001250:20140711_EXQ00_KiSh_SA_Brain_4:scan:162807:FFEIISPVYR/2
20140711_EXQ00_KiSh_SA_Brain_4	controllerType=0 controllerNumber=1 scan=162833	162833	first	TQPIVEIIIK		2	0.837	530.229	CB39L_MOUSE((287-297))((Q9DB16))	PXD001250	http://proteomecentral.proteomexchange.org/usi/?usi=mzspec:PXD001250:20140711_EXQ00_KiSh_SA_Brain_4:scan:162833:TQPIVEIIIK/2
20140711_EXQ00_KiSh_SA_Brain_3	controllerType=0 controllerNumber=1 scan=162834	162834	first	IGIIGGTGIDDPEIIEGR		2	0.941	207.366	MTAP_MOUSE((12-30))((Q9CQ65))	PXD001250	http://proteomecentral.proteomexchange.org/usi/?usi=mzspec:PXD001250:20140711_EXQ00_KiSh_SA_Brain_3:scan:162834:IGIIGGTGIDDPEIIEGR/2
20140711_EXQ00_KiSh_SA_Brain_1	controllerType=0 controllerNumber=1 scan=16285	16285	first	HMQEAIK		2	0.611	331.422	MAP1A_MOUSE((683-690))((Q9QYR6))	PXD001250	http://proteomecentral.proteomexchange.org/usi/?usi=mzspec:PXD001250:20140711_EXQ00_KiSh_SA_Brain_1:scan:16285:HMQEAIK/2
20140711_EXQ00_KiSh_SA_Brain_1	controllerType=0 controllerNumber=1 scan=162860	162860	first	PVSAYAIFFR		2	0.868	201.158	TOX_MOUSE((264-274))((Q66JW3))||TOX3_MOUSE((257-267))((Q80W03))||TOX4_MOUSE((226-236))((Q8BU11))	PXD001250	http://proteomecentral.proteomexchange.org/usi/?usi=mzspec:PXD001250:20140711_EXQ00_KiSh_SA_Brain_1:scan:162860:PVSAYAIFFR/2
20140711_EXQ00_KiSh_SA_Brain_1	controllerType=0 controllerNumber=1 scan=162861	162861	first	QGGIGPMNIPIISDPK		2	0.902	154.462	PRDX1_MOUSE((94-110))((P35700))	PXD001250	http://proteomecentral.proteomexchange.org/usi/?usi=mzspec:PXD001250:20140711_EXQ00_KiSh_SA_Brain_1:scan:162861:QGGIGPMNIPIISDPK/2
20140711_EXQ00_KiSh_SA_Brain_3	controllerType=0 controllerNumber=1 scan=162866	162866	first	FTVPIPAINNSPQIK		2	0.95	626.353	SNX15_MOUSE((106-121))((Q91WE1))	PXD001250	http://proteomecentral.proteomexchange.org/usi/?usi=mzspec:PXD001250:20140711_EXQ00_KiSh_SA_Brain_3:scan:162866:FTVPIPAINNSPQIK/2
20140711_EXQ00_KiSh_SA_Brain_4	controllerType=0 controllerNumber=1 scan=16287	16287	first	YSVQTSDHR		2	0.968	144.679	FSCN1_MOUSE((186-195))((Q61553))	PXD001250	http://proteomecentral.proteomexchange.org/usi/?usi=mzspec:PXD001250:20140711_EXQ00_KiSh_SA_Brain_4:scan:16287:YSVQTSDHR/2
20140711_EXQ00_KiSh_SA_Brain_3	controllerType=0 controllerNumber=1 scan=162879	162879	first	TIDVFNITIAR		2	0.872	587.641	VP13A_MOUSE((392-403))((Q5H8C4))	PXD001250	http://proteomecentral.proteomexchange.org/usi/?usi=mzspec:PXD001250:20140711_EXQ00_KiSh_SA_Brain_3:scan:162879:TIDVFNITIAR/2
20140711_EXQ00_KiSh_SA_Brain_3	controllerType=0 controllerNumber=1 scan=162901	162901	first	IAIMPIFQAEK		2	0.925	46.441	NDUAD_MOUSE((69-80))((Q9ERS2))	PXD001250	http://proteomecentral.proteomexchange.org/usi/?usi=mzspec:PXD001250:20140711_EXQ00_KiSh_SA_Brain_3:scan:162901:IAIMPIFQAEK/2
20140711_EXQ00_KiSh_SA_Brain_3	controllerType=0 controllerNumber=1 scan=162926	162926	first	IIEAGDFICQAINR	9|[4]carbamidomethyl[C]	2	0.654	199.285	HMGCL_MOUSE((299-313))((P38060))	PXD001250	http://proteomecentral.proteomexchange.org/usi/?usi=mzspec:PXD001250:20140711_EXQ00_KiSh_SA_Brain_3:scan:162926:IIEAGDFICQAINR/2
20140711_EXQ00_KiSh_SA_Brain_3	controllerType=0 controllerNumber=1 scan=162927	162927	first	IGQPTIIIYVDAGAETMTQR	17|[35]oxidation[M]	3	0.921	145.291	KAD1_MOUSE((109-129))((Q9R0Y5))	PXD001250	http://proteomecentral.proteomexchange.org/usi/?usi=mzspec:PXD001250:20140711_EXQ00_KiSh_SA_Brain_3:scan:162927:IGQPTIIIYVDAGAETM[UNIMOD:35]TQR/3
20140711_EXQ00_KiSh_SA_Brain_4	controllerType=0 controllerNumber=1 scan=162934	162934	first	IPNVAIDIIR		2	0.947	655.731	MBB1A_MOUSE((262-272))((Q7TPV4))	PXD001250	http://proteomecentral.proteomexchange.org/usi/?usi=mzspec:PXD001250:20140711_EXQ00_KiSh_SA_Brain_4:scan:162934:IPNVAIDIIR/2
20140711_EXQ00_KiSh_SA_Brain_2	controllerType=0 controllerNumber=1 scan=162938	162938	first	IFGVTTIDIVR		2	0.873	7.459	MDHM_MOUSE((166-177))((P08249))	PXD001250	http://proteomecentral.proteomexchange.org/usi/?usi=mzspec:PXD001250:20140711_EXQ00_KiSh_SA_Brain_2:scan:162938:IFGVTTIDIVR/2
20140711_EXQ00_KiSh_SA_Brain_4	controllerType=0 controllerNumber=1 scan=162945	162945	first	DNVINIEVVIPDGR		2	0.77	17.527	LDHD_MOUSE((185-199))((Q7TNG8))	PXD001250	http://proteomecentral.proteomexchange.org/usi/?usi=mzspec:PXD001250:20140711_EXQ00_KiSh_SA_Brain_4:scan:162945:DNVINIEVVIPDGR/2
20140711_EXQ00_KiSh_SA_Brain_1	controllerType=0 controllerNumber=1 scan=162947	162947	first	YIAIESMCTIASSEFSHEAVK	8|[4]carbamidomethyl[C]	2	0.866	0.691	AP2A2_MOUSE((346-367))((P17427))||AP2A1_MOUSE((347-368))((P17426))	PXD001250	http://proteomecentral.proteomexchange.org/usi/?usi=mzspec:PXD001250:20140711_EXQ00_KiSh_SA_Brain_1:scan:162947:YIAIESMCTIASSEFSHEAVK/2
20140711_EXQ00_KiSh_SA_Brain_3	controllerType=0 controllerNumber=1 scan=162947	162947	first	YHQFIVECHGNTIIPQFIGMYR	20|[35]oxidation[M]|8|[4]carbamidomethyl[C]	3	0.797	710.354	PI42B_MOUSE((167-189))((Q80XI4))	PXD001250	http://proteomecentral.proteomexchange.org/usi/?usi=mzspec:PXD001250:20140711_EXQ00_KiSh_SA_Brain_3:scan:162947:YHQFIVECHGNTIIPQFIGM[UNIMOD:35]YR/3
20140711_EXQ00_KiSh_SA_Brain_2	controllerType=0 controllerNumber=1 scan=162971	162971	first	SDTSDIPIIISQVESK		2	0.869	49.857	FA98B_MOUSE((162-178))((Q80VD1))	PXD001250	http://proteomecentral.proteomexchange.org/usi/?usi=mzspec:PXD001250:20140711_EXQ00_KiSh_SA_Brain_2:scan:162971:SDTSDIPIIISQVESK/2
20140711_EXQ00_KiSh_SA_Brain_4	controllerType=0 controllerNumber=1 scan=162974	162974	first	DNFNVDEIFIK		2	0.978	511.524	RAB12_MOUSE((188-199))((P35283))	PXD001250	http://proteomecentral.proteomexchange.org/usi/?usi=mzspec:PXD001250:20140711_EXQ00_KiSh_SA_Brain_4:scan:162974:DNFNVDEIFIK/2
20140711_EXQ00_KiSh_SA_Brain_4	controllerType=0 controllerNumber=1 scan=162982	162982	first	FWYFVSQIK		2	0.975	502.088	RL18A_MOUSE((44-53))((P62717))	PXD001250	http://proteomecentral.proteomexchange.org/usi/?usi=mzspec:PXD001250:20140711_EXQ00_KiSh_SA_Brain_4:scan:162982:FWYFVSQIK/2
20140711_EXQ00_KiSh_SA_Brain_3	controllerType=0 controllerNumber=1 scan=16299	16299	first	TPVSEHVTK		2	0.764	194.426	ALBU_MOUSE((491-500))((P07724))	PXD001250	http://proteomecentral.proteomexchange.org/usi/?usi=mzspec:PXD001250:20140711_EXQ00_KiSh_SA_Brain_3:scan:16299:TPVSEHVTK/2
20140711_EXQ00_KiSh_SA_Brain_3	controllerType=0 controllerNumber=1 scan=162992	162992	first	IIEAGDFICQAINR	9|[4]carbamidomethyl[C]	3	0.724	199.285	HMGCL_MOUSE((299-313))((P38060))	PXD001250	http://proteomecentral.proteomexchange.org/usi/?usi=mzspec:PXD001250:20140711_EXQ00_KiSh_SA_Brain_3:scan:162992:IIEAGDFICQAINR/3
20140711_EXQ00_KiSh_SA_Brain_4	controllerType=0 controllerNumber=1 scan=162994	162994	first	PIPGATNEEVYNIIIESK		2	0.803	53.425	RIMS1_MOUSE((498-516))((Q99NE5))	PXD001250	http://proteomecentral.proteomexchange.org/usi/?usi=mzspec:PXD001250:20140711_EXQ00_KiSh_SA_Brain_4:scan:162994:PIPGATNEEVYNIIIESK/2
20140711_EXQ00_KiSh_SA_Brain_1	controllerType=0 controllerNumber=1 scan=162996	162996	first	CTVSFIISEDGSGK	1|[4]carbamidomethyl[C]	2	0.883	272.839	HXK1_MOUSE((942-956))((P17710))	PXD001250	http://proteomecentral.proteomexchange.org/usi/?usi=mzspec:PXD001250:20140711_EXQ00_KiSh_SA_Brain_1:scan:162996:CTVSFIISEDGSGK/2
20140711_EXQ00_KiSh_SA_Brain_3	controllerType=0 controllerNumber=1 scan=162999	162999	first	YHQFIVECHGNTIIPQFIGMYR	20|[35]oxidation[M]|8|[4]carbamidomethyl[C]	4	0.869	710.354	PI42B_MOUSE((167-189))((Q80XI4))	PXD001250	http://proteomecentral.proteomexchange.org/usi/?usi=mzspec:PXD001250:20140711_EXQ00_KiSh_SA_Brain_3:scan:162999:YHQFIVECHGNTIIPQFIGM[UNIMOD:35]YR/4
20140711_EXQ00_KiSh_SA_Brain_3	controllerType=0 controllerNumber=1 scan=163009	163009	first	IFPIIQAMHPSIAGK		3	0.876	820.082	PABP1_MOUSE((566-581))((P29341))	PXD001250	http://proteomecentral.proteomexchange.org/usi/?usi=mzspec:PXD001250:20140711_EXQ00_KiSh_SA_Brain_3:scan:163009:IFPIIQAMHPSIAGK/3
20140711_EXQ00_KiSh_SA_Brain_3	controllerType=0 controllerNumber=1 scan=163035	163035	first	VIMEQITSVSEEIDVR		2	0.946	57.672	MYO5A_MOUSE((1247-1263))((Q99104))	PXD001250	http://proteomecentral.proteomexchange.org/usi/?usi=mzspec:PXD001250:20140711_EXQ00_KiSh_SA_Brain_3:scan:163035:VIMEQITSVSEEIDVR/2
20140711_EXQ00_KiSh_SA_Brain_2	controllerType=0 controllerNumber=1 scan=163040	163040	first	SDTSDIPIIISQVESK		3	0.93	49.857	FA98B_MOUSE((162-178))((Q80VD1))	PXD001250	http://proteomecentral.proteomexchange.org/usi/?usi=mzspec:PXD001250:20140711_EXQ00_KiSh_SA_Brain_2:scan:163040:SDTSDIPIIISQVESK/3
20140711_EXQ00_KiSh_SA_Brain_4	controllerType=0 controllerNumber=1 scan=163050	163050	first	TQPTDEEMIFIYSHFK		3	0.915	381.406	ACBP_MOUSE((18-34))((P31786))	PXD001250	http://proteomecentral.proteomexchange.org/usi/?usi=mzspec:PXD001250:20140711_EXQ00_KiSh_SA_Brain_4:scan:163050:TQPTDEEMIFIYSHFK/3
20140711_EXQ00_KiSh_SA_Brain_3	controllerType=0 controllerNumber=1 scan=16306	16306	first	TPVSEHVTK		2	0.789	194.426	ALBU_MOUSE((491-500))((P07724))	PXD001250	http://proteomecentral.proteomexchange.org/usi/?usi=mzspec:PXD001250:20140711_EXQ00_KiSh_SA_Brain_3:scan:16306:TPVSEHVTK/2
20140711_EXQ00_KiSh_SA_Brain_3	controllerType=0 controllerNumber=1 scan=163072	163072	first	ASSFADMMGIIK		2	0.817	992.235	MFR1L_MOUSE((233-245))((Q9CWE0))	PXD001250	http://proteomecentral.proteomexchange.org/usi/?usi=mzspec:PXD001250:20140711_EXQ00_KiSh_SA_Brain_3:scan:163072:ASSFADMMGIIK/2
20140711_EXQ00_KiSh_SA_Brain_2	controllerType=0 controllerNumber=1 scan=163075	163075	first	DNFNVDEIFIK		2	0.973	518.553	RAB12_MOUSE((188-199))((P35283))	PXD001250	http://proteomecentral.proteomexchange.org/usi/?usi=mzspec:PXD001250:20140711_EXQ00_KiSh_SA_Brain_2:scan:163075:DNFNVDEIFIK/2
20140711_EXQ00_KiSh_SA_Brain_3	controllerType=0 controllerNumber=1 scan=163085	163085	first	ASSFADMMGIIK		2	0.823	992.235	MFR1L_MOUSE((233-245))((Q9CWE0))	PXD001250	http://proteomecentral.proteomexchange.org/usi/?usi=mzspec:PXD001250:20140711_EXQ00_KiSh_SA_Brain_3:scan:163085:ASSFADMMGIIK/2
20140711_EXQ00_KiSh_SA_Brain_4	controllerType=0 controllerNumber=1 scan=163087	163087	first	SGSGVNPYCGIIEEAYGIDK	9|[4]carbamidomethyl[C]	2	0.695	665.609	IMA7_MOUSE((459-479))((O35345))	PXD001250	http://proteomecentral.proteomexchange.org/usi/?usi=mzspec:PXD001250:20140711_EXQ00_KiSh_SA_Brain_4:scan:163087:SGSGVNPYCGIIEEAYGIDK/2
20140711_EXQ00_KiSh_SA_Brain_1	controllerType=0 controllerNumber=1 scan=163110	163110	first	EIENFFQEIEK		2	0.971	552.823	CALB2_MOUSE((40-51))((Q08331))	PXD001250	http://proteomecentral.proteomexchange.org/usi/?usi=mzspec:PXD001250:20140711_EXQ00_KiSh_SA_Brain_1:scan:163110:EIENFFQEIEK/2
20140711_EXQ00_KiSh_SA_Brain_1	controllerType=0 controllerNumber=1 scan=163112	163112	first	FIQEIEHAIGIGPAK		3	0.888	1329.318	EXOC4_MOUSE((507-522))((O35382))	PXD001250	http://proteomecentral.proteomexchange.org/usi/?usi=mzspec:PXD001250:20140711_EXQ00_KiSh_SA_Brain_1:scan:163112:FIQEIEHAIGIGPAK/3
20140711_EXQ00_KiSh_SA_Brain_4	controllerType=0 controllerNumber=1 scan=163123	163123	first	SIAEANNISFPIEPISR		3	0.936	315.817	CCNY_MOUSE((280-297))((Q8BGU5))	PXD001250	http://proteomecentral.proteomexchange.org/usi/?usi=mzspec:PXD001250:20140711_EXQ00_KiSh_SA_Brain_4:scan:163123:SIAEANNISFPIEPISR/3
20140711_EXQ00_KiSh_SA_Brain_2	controllerType=0 controllerNumber=1 scan=163126	163126	first	IFYHPETTQIMIISASEATVK		3	0.875	437.326	FXR1_MOUSE((159-180))((Q61584))	PXD001250	http://proteomecentral.proteomexchange.org/usi/?usi=mzspec:PXD001250:20140711_EXQ00_KiSh_SA_Brain_2:scan:163126:IFYHPETTQIMIISASEATVK/3
20140711_EXQ00_KiSh_SA_Brain_4	controllerType=0 controllerNumber=1 scan=163132	163132	first	MQVNAEEVVVGDIVEIK	1|[35]oxidation[M]	2	0.894	0.002	AT1A3_MOUSE((168-185))((Q6PIC6))	PXD001250	http://proteomecentral.proteomexchange.org/usi/?usi=mzspec:PXD001250:20140711_EXQ00_KiSh_SA_Brain_4:scan:163132:M[UNIMOD:35]QVNAEEVVVGDIVEIK/2
20140711_EXQ00_KiSh_SA_Brain_2	controllerType=0 controllerNumber=1 scan=163134	163134	first	DNVINIEVVIPDGR		2	0.893	61.953	LDHD_MOUSE((185-199))((Q7TNG8))	PXD001250	http://proteomecentral.proteomexchange.org/usi/?usi=mzspec:PXD001250:20140711_EXQ00_KiSh_SA_Brain_2:scan:163134:DNVINIEVVIPDGR/2
20140711_EXQ00_KiSh_SA_Brain_4	controllerType=0 controllerNumber=1 scan=163135	163135	first	VIMEQITSVSEEIDVR		2	0.885	17.273	MYO5A_MOUSE((1247-1263))((Q99104))	PXD001250	http://proteomecentral.proteomexchange.org/usi/?usi=mzspec:PXD001250:20140711_EXQ00_KiSh_SA_Brain_4:scan:163135:VIMEQITSVSEEIDVR/2
20140711_EXQ00_KiSh_SA_Brain_4	controllerType=0 controllerNumber=1 scan=163145	163145	first	EVIASQIIVITGQR		2	0.929	657.291	RBGPR_MOUSE((1273-1287))((Q8BMG7))	PXD001250	http://proteomecentral.proteomexchange.org/usi/?usi=mzspec:PXD001250:20140711_EXQ00_KiSh_SA_Brain_4:scan:163145:EVIASQIIVITGQR/2
20140711_EXQ00_KiSh_SA_Brain_3	controllerType=0 controllerNumber=1 scan=163175	163175	first	VIMEQITSVSEEIDVR		3	0.908	57.672	MYO5A_MOUSE((1247-1263))((Q99104))	PXD001250	http://proteomecentral.proteomexchange.org/usi/?usi=mzspec:PXD001250:20140711_EXQ00_KiSh_SA_Brain_3:scan:163175:VIMEQITSVSEEIDVR/3
20140711_EXQ00_KiSh_SA_Brain_2	controllerType=0 controllerNumber=1 scan=163175	163175	first	VIPGDYEIIATHPTWAIK		3	0.963	390.216	NOMO1_MOUSE((168-186))((Q6GQT9))	PXD001250	http://proteomecentral.proteomexchange.org/usi/?usi=mzspec:PXD001250:20140711_EXQ00_KiSh_SA_Brain_2:scan:163175:VIPGDYEIIATHPTWAIK/3
20140711_EXQ00_KiSh_SA_Brain_4	controllerType=0 controllerNumber=1 scan=163185	163185	first	DIDDFQSWISR		2	0.922	427.189	SPTB2_MOUSE((1070-1081))((Q62261))	PXD001250	http://proteomecentral.proteomexchange.org/usi/?usi=mzspec:PXD001250:20140711_EXQ00_KiSh_SA_Brain_4:scan:163185:DIDDFQSWISR/2
20140711_EXQ00_KiSh_SA_Brain_3	controllerType=0 controllerNumber=1 scan=163185	163185	first	NVIIVEDIIDTGK		2	0.937	135.974	HPRT_MOUSE((129-142))((P00493))	PXD001250	http://proteomecentral.proteomexchange.org/usi/?usi=mzspec:PXD001250:20140711_EXQ00_KiSh_SA_Brain_3:scan:163185:NVIIVEDIIDTGK/2
20140711_EXQ00_KiSh_SA_Brain_3	controllerType=0 controllerNumber=1 scan=163187	163187	first	GFAFVYFENVDDAK		2	0.949	1245.145	TRA2B_MOUSE((160-174))((P62996))	PXD001250	http://proteomecentral.proteomexchange.org/usi/?usi=mzspec:PXD001250:20140711_EXQ00_KiSh_SA_Brain_3:scan:163187:GFAFVYFENVDDAK/2
20140711_EXQ00_KiSh_SA_Brain_4	controllerType=0 controllerNumber=1 scan=163187	163187	first	DIVPGDIVEVAVGDK		2	0.894	560.629	AT2A1_MOUSE((144-159))((Q8R429))||AT2A3_MOUSE((144-159))((Q64518))	PXD001250	http://proteomecentral.proteomexchange.org/usi/?usi=mzspec:PXD001250:20140711_EXQ00_KiSh_SA_Brain_4:scan:163187:DIVPGDIVEVAVGDK/2
20140711_EXQ00_KiSh_SA_Brain_2	controllerType=0 controllerNumber=1 scan=163187	163187	first	SDTTFIFIVGQDDHNWK		3	0.887	205.623	ACOT1_MOUSE((312-329))((O55137))||ACOT2_MOUSE((353-370))((Q9QYR9))	PXD001250	http://proteomecentral.proteomexchange.org/usi/?usi=mzspec:PXD001250:20140711_EXQ00_KiSh_SA_Brain_2:scan:163187:SDTTFIFIVGQDDHNWK/3
20140711_EXQ00_KiSh_SA_Brain_3	controllerType=0 controllerNumber=1 scan=163189	163189	first	GFAFVYFENVDDAK		2	0.963	1245.145	TRA2B_MOUSE((160-174))((P62996))	PXD001250	http://proteomecentral.proteomexchange.org/usi/?usi=mzspec:PXD001250:20140711_EXQ00_KiSh_SA_Brain_3:scan:163189:GFAFVYFENVDDAK/2
20140711_EXQ00_KiSh_SA_Brain_4	controllerType=0 controllerNumber=1 scan=163197	163197	first	NVIIVEDIIDTGK		2	0.865	122.712	HPRT_MOUSE((129-142))((P00493))	PXD001250	http://proteomecentral.proteomexchange.org/usi/?usi=mzspec:PXD001250:20140711_EXQ00_KiSh_SA_Brain_4:scan:163197:NVIIVEDIIDTGK/2
20140711_EXQ00_KiSh_SA_Brain_3	controllerType=0 controllerNumber=1 scan=163214	163214	first	TGEGFICVFAINNSK	7|[4]carbamidomethyl[C]	2	0.643	673.173	RASN_MOUSE((74-89))((P08556))	PXD001250	http://proteomecentral.proteomexchange.org/usi/?usi=mzspec:PXD001250:20140711_EXQ00_KiSh_SA_Brain_3:scan:163214:TGEGFICVFAINNSK/2
20140711_EXQ00_KiSh_SA_Brain_1	controllerType=0 controllerNumber=1 scan=163225	163225	first	CVGVGESDGSIWNPDGIDPK	1|[4]carbamidomethyl[C]	2	0.873	1009.96	DHE3_MOUSE((327-347))((P26443))	PXD001250	http://proteomecentral.proteomexchange.org/usi/?usi=mzspec:PXD001250:20140711_EXQ00_KiSh_SA_Brain_1:scan:163225:CVGVGESDGSIWNPDGIDPK/2
20140711_EXQ00_KiSh_SA_Brain_1	controllerType=0 controllerNumber=1 scan=16323	16323	first	YDDYSSSR		2	0.964	1048.463	RMXL1_MOUSE((307-315))((Q91VM5))||RBMX_MOUSE((310-318))((Q9WV02))	PXD001250	http://proteomecentral.proteomexchange.org/usi/?usi=mzspec:PXD001250:20140711_EXQ00_KiSh_SA_Brain_1:scan:16323:YDDYSSSR/2
20140711_EXQ00_KiSh_SA_Brain_4	controllerType=0 controllerNumber=1 scan=163249	163249	first	GFAFVYFENVDDAK		2	0.891	1263.997	TRA2B_MOUSE((160-174))((P62996))	PXD001250	http://proteomecentral.proteomexchange.org/usi/?usi=mzspec:PXD001250:20140711_EXQ00_KiSh_SA_Brain_4:scan:163249:GFAFVYFENVDDAK/2
20140711_EXQ00_KiSh_SA_Brain_1	controllerType=0 controllerNumber=1 scan=163252	163252	first	IYAPQGIIITDPIER		3	0.911	188.126	GOGA7_MOUSE((104-119))((Q91W53))	PXD001250	http://proteomecentral.proteomexchange.org/usi/?usi=mzspec:PXD001250:20140711_EXQ00_KiSh_SA_Brain_1:scan:163252:IYAPQGIIITDPIER/3
20140711_EXQ00_KiSh_SA_Brain_4	controllerType=0 controllerNumber=1 scan=163260	163260	first	TENPIVIIDEVDK		2	0.969	693.834	LONM_MOUSE((571-584))((Q8CGK3))	PXD001250	http://proteomecentral.proteomexchange.org/usi/?usi=mzspec:PXD001250:20140711_EXQ00_KiSh_SA_Brain_4:scan:163260:TENPIVIIDEVDK/2
20140711_EXQ00_KiSh_SA_Brain_2	controllerType=0 controllerNumber=1 scan=163307	163307	first	PIPGATNEEVYNIIIESK		2	0.713	87.454	RIMS1_MOUSE((498-516))((Q99NE5))	PXD001250	http://proteomecentral.proteomexchange.org/usi/?usi=mzspec:PXD001250:20140711_EXQ00_KiSh_SA_Brain_2:scan:163307:PIPGATNEEVYNIIIESK/2
20140711_EXQ00_KiSh_SA_Brain_2	controllerType=0 controllerNumber=1 scan=163334	163334	first	PIPGATNEEVYNIIIESK		2	0.872	87.454	RIMS1_MOUSE((498-516))((Q99NE5))	PXD001250	http://proteomecentral.proteomexchange.org/usi/?usi=mzspec:PXD001250:20140711_EXQ00_KiSh_SA_Brain_2:scan:163334:PIPGATNEEVYNIIIESK/2
20140711_EXQ00_KiSh_SA_Brain_1	controllerType=0 controllerNumber=1 scan=163334	163334	first	EIGIITEEVEIYGETK		2	0.918	266.446	C1TC_MOUSE((337-353))((Q922D8))	PXD001250	http://proteomecentral.proteomexchange.org/usi/?usi=mzspec:PXD001250:20140711_EXQ00_KiSh_SA_Brain_1:scan:163334:EIGIITEEVEIYGETK/2
20140711_EXQ00_KiSh_SA_Brain_4	controllerType=0 controllerNumber=1 scan=163343	163343	first	VGEGEHAIIIIPGMIGSGK		2	0.888	747.419	BPHL_MOUSE((56-75))((Q8R164))	PXD001250	http://proteomecentral.proteomexchange.org/usi/?usi=mzspec:PXD001250:20140711_EXQ00_KiSh_SA_Brain_4:scan:163343:VGEGEHAIIIIPGMIGSGK/2
20140711_EXQ00_KiSh_SA_Brain_3	controllerType=0 controllerNumber=1 scan=163356	163356	first	NSSCFVEWIPNNVK	4|[4]carbamidomethyl[C]	2	0.889	110.698	ENSBTAP00000025008((423-437))((ENSEMBL))	PXD001250	http://proteomecentral.proteomexchange.org/usi/?usi=mzspec:PXD001250:20140711_EXQ00_KiSh_SA_Brain_3:scan:163356:NSSCFVEWIPNNVK/2
20140711_EXQ00_KiSh_SA_Brain_1	controllerType=0 controllerNumber=1 scan=163367	163367	first	IPNIYAIGDVVAGPMIAHK	15|[35]oxidation[M]	3	0.822	299.175	DLDH_MOUSE((347-366))((O08749))	PXD001250	http://proteomecentral.proteomexchange.org/usi/?usi=mzspec:PXD001250:20140711_EXQ00_KiSh_SA_Brain_1:scan:163367:IPNIYAIGDVVAGPM[UNIMOD:35]IAHK/3
20140711_EXQ00_KiSh_SA_Brain_2	controllerType=0 controllerNumber=1 scan=163376	163376	first	IFPIIQAMHPSIAGK		3	0.9	829.964	PABP1_MOUSE((566-581))((P29341))	PXD001250	http://proteomecentral.proteomexchange.org/usi/?usi=mzspec:PXD001250:20140711_EXQ00_KiSh_SA_Brain_2:scan:163376:IFPIIQAMHPSIAGK/3
20140711_EXQ00_KiSh_SA_Brain_1	controllerType=0 controllerNumber=1 scan=163391	163391	first	MFVITVAAENQVPIAK		3	0.927	224.454	CADH2_MOUSE((457-473))((P15116))	PXD001250	http://proteomecentral.proteomexchange.org/usi/?usi=mzspec:PXD001250:20140711_EXQ00_KiSh_SA_Brain_1:scan:163391:MFVITVAAENQVPIAK/3
20140711_EXQ00_KiSh_SA_Brain_4	controllerType=0 controllerNumber=1 scan=163406	163406	first	VACITEQVITIVNK	3|[4]carbamidomethyl[C]	2	0.782	362.178	RPN1_MOUSE((476-490))((Q91YQ5))	PXD001250	http://proteomecentral.proteomexchange.org/usi/?usi=mzspec:PXD001250:20140711_EXQ00_KiSh_SA_Brain_4:scan:163406:VACITEQVITIVNK/2
20140711_EXQ00_KiSh_SA_Brain_3	controllerType=0 controllerNumber=1 scan=163410	163410	first	PIVVFVIGGPGAGK		2	0.956	408.529	KCY_MOUSE((3-17))((Q9DBP5))	PXD001250	http://proteomecentral.proteomexchange.org/usi/?usi=mzspec:PXD001250:20140711_EXQ00_KiSh_SA_Brain_3:scan:163410:PIVVFVIGGPGAGK/2
20140711_EXQ00_KiSh_SA_Brain_2	controllerType=0 controllerNumber=1 scan=163411	163411	first	FMNPFNIPNIYQK	2|[35]oxidation[M]	2	0.909	9.788	STIP1_MOUSE((124-137))((Q60864))	PXD001250	http://proteomecentral.proteomexchange.org/usi/?usi=mzspec:PXD001250:20140711_EXQ00_KiSh_SA_Brain_2:scan:163411:FM[UNIMOD:35]NPFNIPNIYQK/2
20140711_EXQ00_KiSh_SA_Brain_3	controllerType=0 controllerNumber=1 scan=163414	163414	first	AIATIMSDEVFHDIAYK		2	0.848	95.551	S4A4_MOUSE((343-360))((O88343))	PXD001250	http://proteomecentral.proteomexchange.org/usi/?usi=mzspec:PXD001250:20140711_EXQ00_KiSh_SA_Brain_3:scan:163414:AIATIMSDEVFHDIAYK/2
20140711_EXQ00_KiSh_SA_Brain_2	controllerType=0 controllerNumber=1 scan=163417	163417	first	IVTGFNGIPFTIQR		2	0.841	283.778	PP4R2_MOUSE((90-104))((Q0VGB7))	PXD001250	http://proteomecentral.proteomexchange.org/usi/?usi=mzspec:PXD001250:20140711_EXQ00_KiSh_SA_Brain_2:scan:163417:IVTGFNGIPFTIQR/2
20140711_EXQ00_KiSh_SA_Brain_4	controllerType=0 controllerNumber=1 scan=163417	163417	first	IIEIQSIGTNNFIR		3	0.931	268.232	LETM1_MOUSE((331-345))((Q9Z2I0))	PXD001250	http://proteomecentral.proteomexchange.org/usi/?usi=mzspec:PXD001250:20140711_EXQ00_KiSh_SA_Brain_4:scan:163417:IIEIQSIGTNNFIR/3
20140711_EXQ00_KiSh_SA_Brain_1	controllerType=0 controllerNumber=1 scan=163426	163426	first	NQDIAPNSAEQASIISIVTK		3	0.853	96.588	ILF2_MOUSE((61-81))((Q9CXY6))	PXD001250	http://proteomecentral.proteomexchange.org/usi/?usi=mzspec:PXD001250:20140711_EXQ00_KiSh_SA_Brain_1:scan:163426:NQDIAPNSAEQASIISIVTK/3
20140711_EXQ00_KiSh_SA_Brain_4	controllerType=0 controllerNumber=1 scan=163438	163438	first	IFVSEGSPGSIPVIAAAAR		2	0.936	505.873	SYMC_MOUSE((3-22))((Q68FL6))	PXD001250	http://proteomecentral.proteomexchange.org/usi/?usi=mzspec:PXD001250:20140711_EXQ00_KiSh_SA_Brain_4:scan:163438:IFVSEGSPGSIPVIAAAAR/2
20140711_EXQ00_KiSh_SA_Brain_2	controllerType=0 controllerNumber=1 scan=163468	163468	first	SIAEANNISFPIEPISR		3	0.901	250.131	CCNY_MOUSE((280-297))((Q8BGU5))	PXD001250	http://proteomecentral.proteomexchange.org/usi/?usi=mzspec:PXD001250:20140711_EXQ00_KiSh_SA_Brain_2:scan:163468:SIAEANNISFPIEPISR/3
20140711_EXQ00_KiSh_SA_Brain_1	controllerType=0 controllerNumber=1 scan=163468	163468	first	IIIIDEATSAIDTESEK		2	0.68	461.221	ABCBB_MOUSE((1239-1256))((Q9QY30))	PXD001250	http://proteomecentral.proteomexchange.org/usi/?usi=mzspec:PXD001250:20140711_EXQ00_KiSh_SA_Brain_1:scan:163468:IIIIDEATSAIDTESEK/2
20140711_EXQ00_KiSh_SA_Brain_2	controllerType=0 controllerNumber=1 scan=163490	163490	first	QITIFNSQATIIIGGK		2	0.895	286.588	NRX1A_MOUSE((1279-1295))((Q9CS84))||NRX1B_MOUSE((233-249))((P0DI97))	PXD001250	http://proteomecentral.proteomexchange.org/usi/?usi=mzspec:PXD001250:20140711_EXQ00_KiSh_SA_Brain_2:scan:163490:QITIFNSQATIIIGGK/2
20140711_EXQ00_KiSh_SA_Brain_1	controllerType=0 controllerNumber=1 scan=163504	163504	first	GVYAIFGFYDK		2	0.961	1167.948	GRIA2_MOUSE((84-95))((P23819))	PXD001250	http://proteomecentral.proteomexchange.org/usi/?usi=mzspec:PXD001250:20140711_EXQ00_KiSh_SA_Brain_1:scan:163504:GVYAIFGFYDK/2
20140711_EXQ00_KiSh_SA_Brain_4	controllerType=0 controllerNumber=1 scan=163518	163518	first	GIIQQFTAITGASESVGK		2	0.767	170.993	UBXN7_MOUSE((15-33))((Q6P5G6))	PXD001250	http://proteomecentral.proteomexchange.org/usi/?usi=mzspec:PXD001250:20140711_EXQ00_KiSh_SA_Brain_4:scan:163518:GIIQQFTAITGASESVGK/2
20140711_EXQ00_KiSh_SA_Brain_4	controllerType=0 controllerNumber=1 scan=163520	163520	first	TENPIVIIDEVDK		2	0.969	693.834	LONM_MOUSE((571-584))((Q8CGK3))	PXD001250	http://proteomecentral.proteomexchange.org/usi/?usi=mzspec:PXD001250:20140711_EXQ00_KiSh_SA_Brain_4:scan:163520:TENPIVIIDEVDK/2
20140711_EXQ00_KiSh_SA_Brain_2	controllerType=0 controllerNumber=1 scan=163523	163523	first	VIIFTDDVAIVSK		2	0.936	11.818	VP13C_MOUSE((3056-3069))((Q8BX70))	PXD001250	http://proteomecentral.proteomexchange.org/usi/?usi=mzspec:PXD001250:20140711_EXQ00_KiSh_SA_Brain_2:scan:163523:VIIFTDDVAIVSK/2
20140711_EXQ00_KiSh_SA_Brain_3	controllerType=0 controllerNumber=1 scan=163524	163524	first	AIATIMSDEVFHDIAYK		3	0.919	95.551	S4A4_MOUSE((343-360))((O88343))	PXD001250	http://proteomecentral.proteomexchange.org/usi/?usi=mzspec:PXD001250:20140711_EXQ00_KiSh_SA_Brain_3:scan:163524:AIATIMSDEVFHDIAYK/3
20140711_EXQ00_KiSh_SA_Brain_1	controllerType=0 controllerNumber=1 scan=163527	163527	first	EISSFYFSIVK		2	0.936	895.821	SYIM_MOUSE((793-804))((Q8BIJ6))	PXD001250	http://proteomecentral.proteomexchange.org/usi/?usi=mzspec:PXD001250:20140711_EXQ00_KiSh_SA_Brain_1:scan:163527:EISSFYFSIVK/2
20140711_EXQ00_KiSh_SA_Brain_4	controllerType=0 controllerNumber=1 scan=163538	163538	first	FSAEIIQHIPISIR		3	0.955	549.041	SUV3_MOUSE((556-570))((Q80YD1))	PXD001250	http://proteomecentral.proteomexchange.org/usi/?usi=mzspec:PXD001250:20140711_EXQ00_KiSh_SA_Brain_4:scan:163538:FSAEIIQHIPISIR/3
20140711_EXQ00_KiSh_SA_Brain_1	controllerType=0 controllerNumber=1 scan=163550	163550	first	IGIFADIEISR		2	0.824	749.538	PLSL_MOUSE((234-245))((Q61233))||PLST_MOUSE((237-248))((Q99K51))	PXD001250	http://proteomecentral.proteomexchange.org/usi/?usi=mzspec:PXD001250:20140711_EXQ00_KiSh_SA_Brain_1:scan:163550:IGIFADIEISR/2
20140711_EXQ00_KiSh_SA_Brain_3	controllerType=0 controllerNumber=1 scan=163551	163551	first	YAPDGIIGIQIINGK		2	0.884	216.587	NMDZ1_MOUSE((261-276))((P35438))	PXD001250	http://proteomecentral.proteomexchange.org/usi/?usi=mzspec:PXD001250:20140711_EXQ00_KiSh_SA_Brain_3:scan:163551:YAPDGIIGIQIINGK/2
20140711_EXQ00_KiSh_SA_Brain_3	controllerType=0 controllerNumber=1 scan=163556	163556	first	DIDEIIDEVETK		2	0.879	126.32	CF418_MOUSE((4-16))((Q3UJP5))	PXD001250	http://proteomecentral.proteomexchange.org/usi/?usi=mzspec:PXD001250:20140711_EXQ00_KiSh_SA_Brain_3:scan:163556:DIDEIIDEVETK/2
20140711_EXQ00_KiSh_SA_Brain_3	controllerType=0 controllerNumber=1 scan=163562	163562	first	VGAIPANAIDDGQWSQGIISAAR		3	0.921	16.77	TLN1_MOUSE((2376-2399))((P26039))	PXD001250	http://proteomecentral.proteomexchange.org/usi/?usi=mzspec:PXD001250:20140711_EXQ00_KiSh_SA_Brain_3:scan:163562:VGAIPANAIDDGQWSQGIISAAR/3
20140711_EXQ00_KiSh_SA_Brain_4	controllerType=0 controllerNumber=1 scan=163563	163563	first	SGVIDEPTIATIIR		2	0.925	11.2	OXSR1_MOUSE((115-129))((Q6P9R2))	PXD001250	http://proteomecentral.proteomexchange.org/usi/?usi=mzspec:PXD001250:20140711_EXQ00_KiSh_SA_Brain_4:scan:163563:SGVIDEPTIATIIR/2
20140711_EXQ00_KiSh_SA_Brain_3	controllerType=0 controllerNumber=1 scan=163565	163565	first	AYIATQGPIAETTEDFWR		2	0.954	360.165	PTPRD_MOUSE((1713-1731))((Q64487))||PTPRS_MOUSE((1708-1726))((B0V2N1))	PXD001250	http://proteomecentral.proteomexchange.org/usi/?usi=mzspec:PXD001250:20140711_EXQ00_KiSh_SA_Brain_3:scan:163565:AYIATQGPIAETTEDFWR/2
20140711_EXQ00_KiSh_SA_Brain_3	controllerType=0 controllerNumber=1 scan=16360	16360	first	MIQEQQAK		2	0.86	33.563	C2D1B_MOUSE((616-624))((Q8BRN9))	PXD001250	http://proteomecentral.proteomexchange.org/usi/?usi=mzspec:PXD001250:20140711_EXQ00_KiSh_SA_Brain_3:scan:16360:MIQEQQAK/2
20140711_EXQ00_KiSh_SA_Brain_3	controllerType=0 controllerNumber=1 scan=163607	163607	first	MQVNAEEVVVGDIVEIK	1|[35]oxidation[M]	2	0.894	6.34	AT1A3_MOUSE((168-185))((Q6PIC6))	PXD001250	http://proteomecentral.proteomexchange.org/usi/?usi=mzspec:PXD001250:20140711_EXQ00_KiSh_SA_Brain_3:scan:163607:M[UNIMOD:35]QVNAEEVVVGDIVEIK/2
20140711_EXQ00_KiSh_SA_Brain_3	controllerType=0 controllerNumber=1 scan=163614	163614	first	VGEGEHAIIIIPGMIGSGK		3	0.892	769.551	BPHL_MOUSE((56-75))((Q8R164))	PXD001250	http://proteomecentral.proteomexchange.org/usi/?usi=mzspec:PXD001250:20140711_EXQ00_KiSh_SA_Brain_3:scan:163614:VGEGEHAIIIIPGMIGSGK/3
20140711_EXQ00_KiSh_SA_Brain_2	controllerType=0 controllerNumber=1 scan=163635	163635	first	ASSFADMMGIIK		2	0.856	967.386	MFR1L_MOUSE((233-245))((Q9CWE0))	PXD001250	http://proteomecentral.proteomexchange.org/usi/?usi=mzspec:PXD001250:20140711_EXQ00_KiSh_SA_Brain_2:scan:163635:ASSFADMMGIIK/2
20140711_EXQ00_KiSh_SA_Brain_2	controllerType=0 controllerNumber=1 scan=163647	163647	first	GIDIGDIQSSIESIK		2	0.92	703.147	OSBL8_MOUSE((824-839))((B9EJ86))	PXD001250	http://proteomecentral.proteomexchange.org/usi/?usi=mzspec:PXD001250:20140711_EXQ00_KiSh_SA_Brain_2:scan:163647:GIDIGDIQSSIESIK/2
20140711_EXQ00_KiSh_SA_Brain_2	controllerType=0 controllerNumber=1 scan=163648	163648	first	ASSFADMMGIIK		2	0.826	967.386	MFR1L_MOUSE((233-245))((Q9CWE0))	PXD001250	http://proteomecentral.proteomexchange.org/usi/?usi=mzspec:PXD001250:20140711_EXQ00_KiSh_SA_Brain_2:scan:163648:ASSFADMMGIIK/2
20140711_EXQ00_KiSh_SA_Brain_1	controllerType=0 controllerNumber=1 scan=163658	163658	first	TQPTDEEMIFIYSHFK		2	0.934	350.524	ACBP_MOUSE((18-34))((P31786))	PXD001250	http://proteomecentral.proteomexchange.org/usi/?usi=mzspec:PXD001250:20140711_EXQ00_KiSh_SA_Brain_1:scan:163658:TQPTDEEMIFIYSHFK/2
20140711_EXQ00_KiSh_SA_Brain_1	controllerType=0 controllerNumber=1 scan=163659	163659	first	AIESDMAPVIIMATNR		3	0.916	30.755	RUVB2_MOUSE((315-331))((Q9WTM5))	PXD001250	http://proteomecentral.proteomexchange.org/usi/?usi=mzspec:PXD001250:20140711_EXQ00_KiSh_SA_Brain_1:scan:163659:AIESDMAPVIIMATNR/3
20140711_EXQ00_KiSh_SA_Brain_4	controllerType=0 controllerNumber=1 scan=163666	163666	first	YAPDGIIGIQIINGK		2	0.912	202.829	NMDZ1_MOUSE((261-276))((P35438))	PXD001250	http://proteomecentral.proteomexchange.org/usi/?usi=mzspec:PXD001250:20140711_EXQ00_KiSh_SA_Brain_4:scan:163666:YAPDGIIGIQIINGK/2
20140711_EXQ00_KiSh_SA_Brain_3	controllerType=0 controllerNumber=1 scan=163669	163669	first	MQVNAEEVVVGDIVEIK	1|[35]oxidation[M]	2	0.886	6.34	AT1A3_MOUSE((168-185))((Q6PIC6))	PXD001250	http://proteomecentral.proteomexchange.org/usi/?usi=mzspec:PXD001250:20140711_EXQ00_KiSh_SA_Brain_3:scan:163669:M[UNIMOD:35]QVNAEEVVVGDIVEIK/2
20140711_EXQ00_KiSh_SA_Brain_1	controllerType=0 controllerNumber=1 scan=163682	163682	first	ISVGSDADIVIWDPDSVK		2	0.925	295.569	DPYL2_MOUSE((401-419))((O08553))	PXD001250	http://proteomecentral.proteomexchange.org/usi/?usi=mzspec:PXD001250:20140711_EXQ00_KiSh_SA_Brain_1:scan:163682:ISVGSDADIVIWDPDSVK/2
20140711_EXQ00_KiSh_SA_Brain_4	controllerType=0 controllerNumber=1 scan=163687	163687	first	QFAEENGIIFIEASAK		2	0.832	2.487	RAB14_MOUSE((141-157))((Q91V41))	PXD001250	http://proteomecentral.proteomexchange.org/usi/?usi=mzspec:PXD001250:20140711_EXQ00_KiSh_SA_Brain_4:scan:163687:QFAEENGIIFIEASAK/2
20140711_EXQ00_KiSh_SA_Brain_3	controllerType=0 controllerNumber=1 scan=163690	163690	first	VYEGSIIEADCDIIIPAASEK	11|[4]carbamidomethyl[C]	2	0.604	134.945	DHE3_MOUSE((366-387))((P26443))	PXD001250	http://proteomecentral.proteomexchange.org/usi/?usi=mzspec:PXD001250:20140711_EXQ00_KiSh_SA_Brain_3:scan:163690:VYEGSIIEADCDIIIPAASEK/2
20140711_EXQ00_KiSh_SA_Brain_4	controllerType=0 controllerNumber=1 scan=163697	163697	first	AIATIMSDEVFHDIAYK		3	0.831	70.063	S4A4_MOUSE((343-360))((O88343))	PXD001250	http://proteomecentral.proteomexchange.org/usi/?usi=mzspec:PXD001250:20140711_EXQ00_KiSh_SA_Brain_4:scan:163697:AIATIMSDEVFHDIAYK/3
20140711_EXQ00_KiSh_SA_Brain_3	controllerType=0 controllerNumber=1 scan=163716	163716	first	IFPGDTIIETGEVIPPMR	17|[35]oxidation[M]	3	0.884	254.334	NDUB6_MOUSE((104-122))((Q3UIU2))	PXD001250	http://proteomecentral.proteomexchange.org/usi/?usi=mzspec:PXD001250:20140711_EXQ00_KiSh_SA_Brain_3:scan:163716:IFPGDTIIETGEVIPPM[UNIMOD:35]R/3
20140711_EXQ00_KiSh_SA_Brain_2	controllerType=0 controllerNumber=1 scan=16373	16373	first	EDAANNYAR		2	0.966	615.699	TBA1C_MOUSE((97-106))((P68373))||TBA3_MOUSE((97-106))((P05214))||TBA1A_MOUSE((97-106))((P68369))||TBA8_MOUSE((97-106))((Q9JJZ2))||TBA4A_MOUSE((97-106))((P68368))||TBA1B_MOUSE((97-106))((P05213))	PXD001250	http://proteomecentral.proteomexchange.org/usi/?usi=mzspec:PXD001250:20140711_EXQ00_KiSh_SA_Brain_2:scan:16373:EDAANNYAR/2
20140711_EXQ00_KiSh_SA_Brain_4	controllerType=0 controllerNumber=1 scan=163733	163733	first	GFDQTINIIIDESHER		3	0.934	110.663	LSM8_MOUSE((29-45))((Q6ZWM4))	PXD001250	http://proteomecentral.proteomexchange.org/usi/?usi=mzspec:PXD001250:20140711_EXQ00_KiSh_SA_Brain_4:scan:163733:GFDQTINIIIDESHER/3
20140711_EXQ00_KiSh_SA_Brain_4	controllerType=0 controllerNumber=1 scan=163734	163734	first	AIDIYEQVGTSAMDSPIIK		3	0.817	70.283	SNAA_MOUSE((181-200))((Q9DB05))	PXD001250	http://proteomecentral.proteomexchange.org/usi/?usi=mzspec:PXD001250:20140711_EXQ00_KiSh_SA_Brain_4:scan:163734:AIDIYEQVGTSAMDSPIIK/3
20140711_EXQ00_KiSh_SA_Brain_3	controllerType=0 controllerNumber=1 scan=163751	163751	first	IIINEISNVMEANAAR		3	0.901	273.875	IPO9_MOUSE((920-936))((Q91YE6))	PXD001250	http://proteomecentral.proteomexchange.org/usi/?usi=mzspec:PXD001250:20140711_EXQ00_KiSh_SA_Brain_3:scan:163751:IIINEISNVMEANAAR/3
20140711_EXQ00_KiSh_SA_Brain_2	controllerType=0 controllerNumber=1 scan=163764	163764	first	IFVSEGSPGSIPVIAAAAR		2	0.929	446.431	SYMC_MOUSE((3-22))((Q68FL6))	PXD001250	http://proteomecentral.proteomexchange.org/usi/?usi=mzspec:PXD001250:20140711_EXQ00_KiSh_SA_Brain_2:scan:163764:IFVSEGSPGSIPVIAAAAR/2
20140711_EXQ00_KiSh_SA_Brain_1	controllerType=0 controllerNumber=1 scan=163779	163779	first	IHFFMPGFAPITAR	5|[35]oxidation[M]	3	0.861	333.307	TBB3_MOUSE((263-277))((Q9ERD7))||TBB6_MOUSE((263-277))((Q922F4))	PXD001250	http://proteomecentral.proteomexchange.org/usi/?usi=mzspec:PXD001250:20140711_EXQ00_KiSh_SA_Brain_1:scan:163779:IHFFM[UNIMOD:35]PGFAPITAR/3
20140711_EXQ00_KiSh_SA_Brain_1	controllerType=0 controllerNumber=1 scan=163801	163801	first	SAFSNIFGGEPISYTR		2	0.917	503.954	TFR1_MOUSE((7-23))((Q62351))	PXD001250	http://proteomecentral.proteomexchange.org/usi/?usi=mzspec:PXD001250:20140711_EXQ00_KiSh_SA_Brain_1:scan:163801:SAFSNIFGGEPISYTR/2
20140711_EXQ00_KiSh_SA_Brain_2	controllerType=0 controllerNumber=1 scan=163806	163806	first	IINTPDGSPYTWWVGK		2	0.872	508.145	CNTP2_MOUSE((695-711))((Q9CPW0))	PXD001250	http://proteomecentral.proteomexchange.org/usi/?usi=mzspec:PXD001250:20140711_EXQ00_KiSh_SA_Brain_2:scan:163806:IINTPDGSPYTWWVGK/2
20140711_EXQ00_KiSh_SA_Brain_3	controllerType=0 controllerNumber=1 scan=163806	163806	first	ADVAVAPITITIVR		2	0.933	256.541	GRIA1_MOUSE((486-500))((P23818))	PXD001250	http://proteomecentral.proteomexchange.org/usi/?usi=mzspec:PXD001250:20140711_EXQ00_KiSh_SA_Brain_3:scan:163806:ADVAVAPITITIVR/2
20140711_EXQ00_KiSh_SA_Brain_3	controllerType=0 controllerNumber=1 scan=163826	163826	first	ADVAVAPITITIVR		3	0.962	256.541	GRIA1_MOUSE((486-500))((P23818))	PXD001250	http://proteomecentral.proteomexchange.org/usi/?usi=mzspec:PXD001250:20140711_EXQ00_KiSh_SA_Brain_3:scan:163826:ADVAVAPITITIVR/3
20140711_EXQ00_KiSh_SA_Brain_2	controllerType=0 controllerNumber=1 scan=163831	163831	first	HDHTIIPTIMWIK		3	0.851	724.676	NRCAM_MOUSE((565-578))((Q810U4))	PXD001250	http://proteomecentral.proteomexchange.org/usi/?usi=mzspec:PXD001250:20140711_EXQ00_KiSh_SA_Brain_2:scan:163831:HDHTIIPTIMWIK/3
20140711_EXQ00_KiSh_SA_Brain_3	controllerType=0 controllerNumber=1 scan=163835	163835	first	ADVAVAPITITIVR		3	0.963	256.541	GRIA1_MOUSE((486-500))((P23818))	PXD001250	http://proteomecentral.proteomexchange.org/usi/?usi=mzspec:PXD001250:20140711_EXQ00_KiSh_SA_Brain_3:scan:163835:ADVAVAPITITIVR/3
20140711_EXQ00_KiSh_SA_Brain_4	controllerType=0 controllerNumber=1 scan=163847	163847	first	IHFFMPGFAPITAR	5|[35]oxidation[M]	3	0.859	118.531	TBB3_MOUSE((263-277))((Q9ERD7))||TBB6_MOUSE((263-277))((Q922F4))	PXD001250	http://proteomecentral.proteomexchange.org/usi/?usi=mzspec:PXD001250:20140711_EXQ00_KiSh_SA_Brain_4:scan:163847:IHFFM[UNIMOD:35]PGFAPITAR/3
20140711_EXQ00_KiSh_SA_Brain_3	controllerType=0 controllerNumber=1 scan=163873	163873	first	WGEAGAEYVVESTGVFTTMEK	19|[35]oxidation[M]	3	0.835	70.751	G3P_MOUSE((85-106))((P16858))	PXD001250	http://proteomecentral.proteomexchange.org/usi/?usi=mzspec:PXD001250:20140711_EXQ00_KiSh_SA_Brain_3:scan:163873:WGEAGAEYVVESTGVFTTM[UNIMOD:35]EK/3
20140711_EXQ00_KiSh_SA_Brain_3	controllerType=0 controllerNumber=1 scan=163884	163884	first	WGEAGAEYVVESTGVFTTMEK	19|[35]oxidation[M]	3	0.676	70.751	G3P_MOUSE((85-106))((P16858))	PXD001250	http://proteomecentral.proteomexchange.org/usi/?usi=mzspec:PXD001250:20140711_EXQ00_KiSh_SA_Brain_3:scan:163884:WGEAGAEYVVESTGVFTTM[UNIMOD:35]EK/3
20140711_EXQ00_KiSh_SA_Brain_1	controllerType=0 controllerNumber=1 scan=163885	163885	first	IPPPVIMVQNVSFK		3	0.917	47.129	ABCF2_MOUSE((396-410))((Q99LE6))	PXD001250	http://proteomecentral.proteomexchange.org/usi/?usi=mzspec:PXD001250:20140711_EXQ00_KiSh_SA_Brain_1:scan:163885:IPPPVIMVQNVSFK/3
20140711_EXQ00_KiSh_SA_Brain_2	controllerType=0 controllerNumber=1 scan=163887	163887	first	AIATIMSDEVFHDIAYK		2	0.895	105.032	S4A4_MOUSE((343-360))((O88343))	PXD001250	http://proteomecentral.proteomexchange.org/usi/?usi=mzspec:PXD001250:20140711_EXQ00_KiSh_SA_Brain_2:scan:163887:AIATIMSDEVFHDIAYK/2
20140711_EXQ00_KiSh_SA_Brain_1	controllerType=0 controllerNumber=1 scan=163890	163890	first	FMNPFNIPNIYQK	2|[35]oxidation[M]	2	0.908	34.745	STIP1_MOUSE((124-137))((Q60864))	PXD001250	http://proteomecentral.proteomexchange.org/usi/?usi=mzspec:PXD001250:20140711_EXQ00_KiSh_SA_Brain_1:scan:163890:FM[UNIMOD:35]NPFNIPNIYQK/2
20140711_EXQ00_KiSh_SA_Brain_1	controllerType=0 controllerNumber=1 scan=163896	163896	first	IDEIGVPIYAVVK		2	0.948	3.483	PXL2A_MOUSE((91-104))((Q9CYH2))	PXD001250	http://proteomecentral.proteomexchange.org/usi/?usi=mzspec:PXD001250:20140711_EXQ00_KiSh_SA_Brain_1:scan:163896:IDEIGVPIYAVVK/2
20140711_EXQ00_KiSh_SA_Brain_3	controllerType=0 controllerNumber=1 scan=163901	163901	first	DAANIINDAIAIR		2	0.902	195.045	KLC1_MOUSE((271-284))((O88447))	PXD001250	http://proteomecentral.proteomexchange.org/usi/?usi=mzspec:PXD001250:20140711_EXQ00_KiSh_SA_Brain_3:scan:163901:DAANIINDAIAIR/2
20140711_EXQ00_KiSh_SA_Brain_1	controllerType=0 controllerNumber=1 scan=163907	163907	first	IPPPVIMVQNVSFK		3	0.896	47.129	ABCF2_MOUSE((396-410))((Q99LE6))	PXD001250	http://proteomecentral.proteomexchange.org/usi/?usi=mzspec:PXD001250:20140711_EXQ00_KiSh_SA_Brain_1:scan:163907:IPPPVIMVQNVSFK/3
20140711_EXQ00_KiSh_SA_Brain_2	controllerType=0 controllerNumber=1 scan=163908	163908	first	NTSEIPIVIVGTQDAISSTNPR		3	0.915	192.347	AGAP1_MOUSE((167-189))((Q8BXK8))	PXD001250	http://proteomecentral.proteomexchange.org/usi/?usi=mzspec:PXD001250:20140711_EXQ00_KiSh_SA_Brain_2:scan:163908:NTSEIPIVIVGTQDAISSTNPR/3
20140711_EXQ00_KiSh_SA_Brain_4	controllerType=0 controllerNumber=1 scan=163912	163912	first	DGYISNGEIFQVIK		3	0.928	530.454	CANB1_MOUSE((104-118))((Q63810))	PXD001250	http://proteomecentral.proteomexchange.org/usi/?usi=mzspec:PXD001250:20140711_EXQ00_KiSh_SA_Brain_4:scan:163912:DGYISNGEIFQVIK/3
20140711_EXQ00_KiSh_SA_Brain_4	controllerType=0 controllerNumber=1 scan=163919	163919	first	ADVAVAPITITIVR		3	0.925	311.337	GRIA1_MOUSE((486-500))((P23818))	PXD001250	http://proteomecentral.proteomexchange.org/usi/?usi=mzspec:PXD001250:20140711_EXQ00_KiSh_SA_Brain_4:scan:163919:ADVAVAPITITIVR/3
20140711_EXQ00_KiSh_SA_Brain_4	controllerType=0 controllerNumber=1 scan=163930	163930	first	TIAYIITEIDER		2	0.968	71.37	VATD_MOUSE((183-195))((P57746))	PXD001250	http://proteomecentral.proteomexchange.org/usi/?usi=mzspec:PXD001250:20140711_EXQ00_KiSh_SA_Brain_4:scan:163930:TIAYIITEIDER/2
20140711_EXQ00_KiSh_SA_Brain_3	controllerType=0 controllerNumber=1 scan=163935	163935	first	FIETVEIQISIK		2	0.909	37.279	RL10A_MOUSE((28-40))((P53026))	PXD001250	http://proteomecentral.proteomexchange.org/usi/?usi=mzspec:PXD001250:20140711_EXQ00_KiSh_SA_Brain_3:scan:163935:FIETVEIQISIK/2
20140711_EXQ00_KiSh_SA_Brain_2	controllerType=0 controllerNumber=1 scan=163936	163936	first	DGYISNGEIFQVIK		2	0.962	144.876	CANB1_MOUSE((104-118))((Q63810))	PXD001250	http://proteomecentral.proteomexchange.org/usi/?usi=mzspec:PXD001250:20140711_EXQ00_KiSh_SA_Brain_2:scan:163936:DGYISNGEIFQVIK/2
20140711_EXQ00_KiSh_SA_Brain_1	controllerType=0 controllerNumber=1 scan=163947	163947	first	GYGGYIASMIIK		2	0.904	3.823	DPP10_MOUSE((652-664))((Q6NXK7))	PXD001250	http://proteomecentral.proteomexchange.org/usi/?usi=mzspec:PXD001250:20140711_EXQ00_KiSh_SA_Brain_1:scan:163947:GYGGYIASMIIK/2
20140711_EXQ00_KiSh_SA_Brain_4	controllerType=0 controllerNumber=1 scan=163956	163956	first	GFDQTINIIIDESHER		3	0.948	110.663	LSM8_MOUSE((29-45))((Q6ZWM4))	PXD001250	http://proteomecentral.proteomexchange.org/usi/?usi=mzspec:PXD001250:20140711_EXQ00_KiSh_SA_Brain_4:scan:163956:GFDQTINIIIDESHER/3
20140711_EXQ00_KiSh_SA_Brain_3	controllerType=0 controllerNumber=1 scan=163990	163990	first	AASIEAVSYAIDSIK		2	0.918	379.027	MOC2B_MOUSE((145-160))((Q9Z223))	PXD001250	http://proteomecentral.proteomexchange.org/usi/?usi=mzspec:PXD001250:20140711_EXQ00_KiSh_SA_Brain_3:scan:163990:AASIEAVSYAIDSIK/2
20140711_EXQ00_KiSh_SA_Brain_3	controllerType=0 controllerNumber=1 scan=163991	163991	first	FTANVGIQIVGDDITVTNPK		2	0.838	313.263	ENOG_MOUSE((307-327))((P17183))	PXD001250	http://proteomecentral.proteomexchange.org/usi/?usi=mzspec:PXD001250:20140711_EXQ00_KiSh_SA_Brain_3:scan:163991:FTANVGIQIVGDDITVTNPK/2
20140711_EXQ00_KiSh_SA_Brain_1	controllerType=0 controllerNumber=1 scan=163993	163993	first	MISSSDAITQEFMDIR		2	0.945	798.701	MACF1_MOUSE((1374-1390))((Q9QXZ0))	PXD001250	http://proteomecentral.proteomexchange.org/usi/?usi=mzspec:PXD001250:20140711_EXQ00_KiSh_SA_Brain_1:scan:163993:MISSSDAITQEFMDIR/2
20140711_EXQ00_KiSh_SA_Brain_2	controllerType=0 controllerNumber=1 scan=164022	164022	first	IPSFPPDIGFPER		2	0.934	193.63	NDUB7_MOUSE((22-35))((Q9CR61))	PXD001250	http://proteomecentral.proteomexchange.org/usi/?usi=mzspec:PXD001250:20140711_EXQ00_KiSh_SA_Brain_2:scan:164022:IPSFPPDIGFPER/2
20140711_EXQ00_KiSh_SA_Brain_1	controllerType=0 controllerNumber=1 scan=164041	164041	first	SQDFGNIFSFPSYSQK		2	0.937	948.565	TOP2B_MOUSE((1428-1444))((Q64511))	PXD001250	http://proteomecentral.proteomexchange.org/usi/?usi=mzspec:PXD001250:20140711_EXQ00_KiSh_SA_Brain_1:scan:164041:SQDFGNIFSFPSYSQK/2
20140711_EXQ00_KiSh_SA_Brain_3	controllerType=0 controllerNumber=1 scan=164045	164045	first	IHFFMPGFAPITAR	5|[35]oxidation[M]	3	0.86	157.385	TBB3_MOUSE((263-277))((Q9ERD7))||TBB6_MOUSE((263-277))((Q922F4))	PXD001250	http://proteomecentral.proteomexchange.org/usi/?usi=mzspec:PXD001250:20140711_EXQ00_KiSh_SA_Brain_3:scan:164045:IHFFM[UNIMOD:35]PGFAPITAR/3
20140711_EXQ00_KiSh_SA_Brain_1	controllerType=0 controllerNumber=1 scan=164051	164051	first	IAQQYYIVYQEPIPTAQIVQR		3	0.905	249.353	PSA2_MOUSE((93-114))((P49722))	PXD001250	http://proteomecentral.proteomexchange.org/usi/?usi=mzspec:PXD001250:20140711_EXQ00_KiSh_SA_Brain_1:scan:164051:IAQQYYIVYQEPIPTAQIVQR/3
20140711_EXQ00_KiSh_SA_Brain_2	controllerType=0 controllerNumber=1 scan=164062	164062	first	FTANVGIQIVGDDITVTNPK		2	0.833	337.803	ENOG_MOUSE((307-327))((P17183))	PXD001250	http://proteomecentral.proteomexchange.org/usi/?usi=mzspec:PXD001250:20140711_EXQ00_KiSh_SA_Brain_2:scan:164062:FTANVGIQIVGDDITVTNPK/2
20140711_EXQ00_KiSh_SA_Brain_3	controllerType=0 controllerNumber=1 scan=164077	164077	first	AVCMISNTTAIAEAWAR	4|[35]oxidation[M]|3|[4]carbamidomethyl[C]	3	0.872	93.1	TBA1C_MOUSE((374-391))((P68373))||TBA3_MOUSE((374-391))((P05214))||TBA1A_MOUSE((374-391))((P68369))||TBA8_MOUSE((374-391))((Q9JJZ2))||TBA4A_MOUSE((374-391))((P68368))||TBA1B_MOUSE((374-391))((P05213))	PXD001250	http://proteomecentral.proteomexchange.org/usi/?usi=mzspec:PXD001250:20140711_EXQ00_KiSh_SA_Brain_3:scan:164077:AVCM[UNIMOD:35]ISNTTAIAEAWAR/3
20140711_EXQ00_KiSh_SA_Brain_4	controllerType=0 controllerNumber=1 scan=164105	164105	first	VDGFGIITFPDGSHGIPR		3	0.89	164.074	MORN4_MOUSE((94-112))((Q6PGF2))	PXD001250	http://proteomecentral.proteomexchange.org/usi/?usi=mzspec:PXD001250:20140711_EXQ00_KiSh_SA_Brain_4:scan:164105:VDGFGIITFPDGSHGIPR/3
20140711_EXQ00_KiSh_SA_Brain_1	controllerType=0 controllerNumber=1 scan=164109	164109	first	IPSFPPDIGFPER		2	0.941	164.787	NDUB7_MOUSE((22-35))((Q9CR61))	PXD001250	http://proteomecentral.proteomexchange.org/usi/?usi=mzspec:PXD001250:20140711_EXQ00_KiSh_SA_Brain_1:scan:164109:IPSFPPDIGFPER/2
20140711_EXQ00_KiSh_SA_Brain_1	controllerType=0 controllerNumber=1 scan=164120	164120	first	VGAIPANAIDDGQWSQGIISAAR		3	0.858	17.372	TLN1_MOUSE((2376-2399))((P26039))	PXD001250	http://proteomecentral.proteomexchange.org/usi/?usi=mzspec:PXD001250:20140711_EXQ00_KiSh_SA_Brain_1:scan:164120:VGAIPANAIDDGQWSQGIISAAR/3
20140711_EXQ00_KiSh_SA_Brain_4	controllerType=0 controllerNumber=1 scan=164120	164120	first	PQIQGIPVIVIGNK		3	0.867	527.527	ARL8A_MOUSE((118-132))((Q8VEH3))||ARL8B_MOUSE((118-132))((Q9CQW2))	PXD001250	http://proteomecentral.proteomexchange.org/usi/?usi=mzspec:PXD001250:20140711_EXQ00_KiSh_SA_Brain_4:scan:164120:PQIQGIPVIVIGNK/3
20140711_EXQ00_KiSh_SA_Brain_3	controllerType=0 controllerNumber=1 scan=164121	164121	first	TIGYPWTIVYGTGK		2	0.812	325.969	OXR1_MOUSE((723-737))((Q4KMM3))	PXD001250	http://proteomecentral.proteomexchange.org/usi/?usi=mzspec:PXD001250:20140711_EXQ00_KiSh_SA_Brain_3:scan:164121:TIGYPWTIVYGTGK/2
20140711_EXQ00_KiSh_SA_Brain_2	controllerType=0 controllerNumber=1 scan=164154	164154	first	TEIDDFINSFK		2	0.737	503.741	VP37A_MOUSE((357-368))((Q8CHS8))	PXD001250	http://proteomecentral.proteomexchange.org/usi/?usi=mzspec:PXD001250:20140711_EXQ00_KiSh_SA_Brain_2:scan:164154:TEIDDFINSFK/2
20140711_EXQ00_KiSh_SA_Brain_3	controllerType=0 controllerNumber=1 scan=164157	164157	first	TMVQEIIDFK		2	0.88	140.471	CUL4B_MOUSE((571-581))((A2A432))	PXD001250	http://proteomecentral.proteomexchange.org/usi/?usi=mzspec:PXD001250:20140711_EXQ00_KiSh_SA_Brain_3:scan:164157:TMVQEIIDFK/2
20140711_EXQ00_KiSh_SA_Brain_2	controllerType=0 controllerNumber=1 scan=164169	164169	first	TVVGQITVDMMYGGMR		2	0.888	843.24	CISY_MOUSE((58-74))((Q9CZU6))	PXD001250	http://proteomecentral.proteomexchange.org/usi/?usi=mzspec:PXD001250:20140711_EXQ00_KiSh_SA_Brain_2:scan:164169:TVVGQITVDMMYGGMR/2
20140711_EXQ00_KiSh_SA_Brain_4	controllerType=0 controllerNumber=1 scan=164171	164171	first	TMVQEIIDFK		2	0.901	131.32	CUL4B_MOUSE((571-581))((A2A432))	PXD001250	http://proteomecentral.proteomexchange.org/usi/?usi=mzspec:PXD001250:20140711_EXQ00_KiSh_SA_Brain_4:scan:164171:TMVQEIIDFK/2
20140711_EXQ00_KiSh_SA_Brain_4	controllerType=0 controllerNumber=1 scan=164192	164192	first	NDSVIVDTFHGIFK		2	0.927	585.229	UBP11_MOUSE((398-412))((Q99K46))||UBP4_MOUSE((443-457))((P35123))	PXD001250	http://proteomecentral.proteomexchange.org/usi/?usi=mzspec:PXD001250:20140711_EXQ00_KiSh_SA_Brain_4:scan:164192:NDSVIVDTFHGIFK/2
20140711_EXQ00_KiSh_SA_Brain_4	controllerType=0 controllerNumber=1 scan=164227	164227	first	VGCPVIAIEVISK	3|[4]carbamidomethyl[C]	3	0.742	773.472	DMXL2_MOUSE((1894-1907))((Q8BPN8))	PXD001250	http://proteomecentral.proteomexchange.org/usi/?usi=mzspec:PXD001250:20140711_EXQ00_KiSh_SA_Brain_4:scan:164227:VGCPVIAIEVISK/3
20140711_EXQ00_KiSh_SA_Brain_2	controllerType=0 controllerNumber=1 scan=164227	164227	first	TIAYIITEIDER		2	0.972	75.626	VATD_MOUSE((183-195))((P57746))	PXD001250	http://proteomecentral.proteomexchange.org/usi/?usi=mzspec:PXD001250:20140711_EXQ00_KiSh_SA_Brain_2:scan:164227:TIAYIITEIDER/2
20140711_EXQ00_KiSh_SA_Brain_4	controllerType=0 controllerNumber=1 scan=164238	164238	first	IAMQEFMIIPVGASSFR	3|[35]oxidation[M]|7|[35]oxidation[M]	2	0.881	2.34	ENOA_MOUSE((163-180))((P17182))	PXD001250	http://proteomecentral.proteomexchange.org/usi/?usi=mzspec:PXD001250:20140711_EXQ00_KiSh_SA_Brain_4:scan:164238:IAM[UNIMOD:35]QEF[UNIMOD:35]MIIPVGASSFR/2
20140711_EXQ00_KiSh_SA_Brain_3	controllerType=0 controllerNumber=1 scan=164238	164238	first	PMITAPNFPVVIK		3	0.865	85.038	SYN3_MOUSE((235-248))((Q8JZP2))	PXD001250	http://proteomecentral.proteomexchange.org/usi/?usi=mzspec:PXD001250:20140711_EXQ00_KiSh_SA_Brain_3:scan:164238:PMITAPNFPVVIK/3
20140711_EXQ00_KiSh_SA_Brain_3	controllerType=0 controllerNumber=1 scan=164239	164239	first	DGMIDDEEFAIANHIIK		3	0.907	86.27	EHD3_MOUSE((493-510))((Q9QXY6))	PXD001250	http://proteomecentral.proteomexchange.org/usi/?usi=mzspec:PXD001250:20140711_EXQ00_KiSh_SA_Brain_3:scan:164239:DGMIDDEEFAIANHIIK/3
20140711_EXQ00_KiSh_SA_Brain_1	controllerType=0 controllerNumber=1 scan=164247	164247	first	SIAAMIEISSIGGGGR		3	0.805	253.264	CSKI1_MOUSE((1005-1021))((Q6P9K8))	PXD001250	http://proteomecentral.proteomexchange.org/usi/?usi=mzspec:PXD001250:20140711_EXQ00_KiSh_SA_Brain_1:scan:164247:SIAAMIEISSIGGGGR/3
20140711_EXQ00_KiSh_SA_Brain_4	controllerType=0 controllerNumber=1 scan=164261	164261	first	IYPEEMIQTGISAIDGMNSIAR	6|[35]oxidation[M]	3	0.95	579.248	VATB2_MOUSE((164-186))((P62814))	PXD001250	http://proteomecentral.proteomexchange.org/usi/?usi=mzspec:PXD001250:20140711_EXQ00_KiSh_SA_Brain_4:scan:164261:IYPEEM[UNIMOD:35]IQTGISAIDGMNSIAR/3
20140711_EXQ00_KiSh_SA_Brain_4	controllerType=0 controllerNumber=1 scan=164282	164282	first	VVQEYIDAFSDYANFK		3	0.892	1062.838	PTPRA_MOUSE((814-830))((P18052))	PXD001250	http://proteomecentral.proteomexchange.org/usi/?usi=mzspec:PXD001250:20140711_EXQ00_KiSh_SA_Brain_4:scan:164282:VVQEYIDAFSDYANFK/3
20140711_EXQ00_KiSh_SA_Brain_1	controllerType=0 controllerNumber=1 scan=164310	164310	first	TGEGFICVFAINNSK	7|[4]carbamidomethyl[C]	2	0.65	646.924	RASN_MOUSE((74-89))((P08556))	PXD001250	http://proteomecentral.proteomexchange.org/usi/?usi=mzspec:PXD001250:20140711_EXQ00_KiSh_SA_Brain_1:scan:164310:TGEGFICVFAINNSK/2
20140711_EXQ00_KiSh_SA_Brain_3	controllerType=0 controllerNumber=1 scan=164313	164313	first	VNVAGIVIAGSADFK		3	0.888	193.496	ERF1_MOUSE((219-234))((Q8BWY3))	PXD001250	http://proteomecentral.proteomexchange.org/usi/?usi=mzspec:PXD001250:20140711_EXQ00_KiSh_SA_Brain_3:scan:164313:VNVAGIVIAGSADFK/3
20140711_EXQ00_KiSh_SA_Brain_1	controllerType=0 controllerNumber=1 scan=164314	164314	first	TVEEAAQIAIDYMK		2	0.92	529.099	ASGL1_MOUSE((260-274))((Q8C0M9))	PXD001250	http://proteomecentral.proteomexchange.org/usi/?usi=mzspec:PXD001250:20140711_EXQ00_KiSh_SA_Brain_1:scan:164314:TVEEAAQIAIDYMK/2
20140711_EXQ00_KiSh_SA_Brain_2	controllerType=0 controllerNumber=1 scan=164315	164315	first	DIDEIIDEVETK		2	0.816	111.932	CF418_MOUSE((4-16))((Q3UJP5))	PXD001250	http://proteomecentral.proteomexchange.org/usi/?usi=mzspec:PXD001250:20140711_EXQ00_KiSh_SA_Brain_2:scan:164315:DIDEIIDEVETK/2
20140711_EXQ00_KiSh_SA_Brain_2	controllerType=0 controllerNumber=1 scan=164328	164328	first	FIETVEIQISIK		2	0.709	19.841	RL10A_MOUSE((28-40))((P53026))	PXD001250	http://proteomecentral.proteomexchange.org/usi/?usi=mzspec:PXD001250:20140711_EXQ00_KiSh_SA_Brain_2:scan:164328:FIETVEIQISIK/2
20140711_EXQ00_KiSh_SA_Brain_1	controllerType=0 controllerNumber=1 scan=164331	164331	first	STIVHSIFITDIYK		3	0.813	714.165	SEPT5_MOUSE((58-72))((Q9Z2Q6))	PXD001250	http://proteomecentral.proteomexchange.org/usi/?usi=mzspec:PXD001250:20140711_EXQ00_KiSh_SA_Brain_1:scan:164331:STIVHSIFITDIYK/3
20140711_EXQ00_KiSh_SA_Brain_1	controllerType=0 controllerNumber=1 scan=164339	164339	first	STIVHSIFITDIYK		3	0.817	714.165	SEPT5_MOUSE((58-72))((Q9Z2Q6))	PXD001250	http://proteomecentral.proteomexchange.org/usi/?usi=mzspec:PXD001250:20140711_EXQ00_KiSh_SA_Brain_1:scan:164339:STIVHSIFITDIYK/3
20140711_EXQ00_KiSh_SA_Brain_1	controllerType=0 controllerNumber=1 scan=164340	164340	first	IHFFMPGFAPITAR	5|[35]oxidation[M]	3	0.829	333.307	TBB3_MOUSE((263-277))((Q9ERD7))||TBB6_MOUSE((263-277))((Q922F4))	PXD001250	http://proteomecentral.proteomexchange.org/usi/?usi=mzspec:PXD001250:20140711_EXQ00_KiSh_SA_Brain_1:scan:164340:IHFFM[UNIMOD:35]PGFAPITAR/3
20140711_EXQ00_KiSh_SA_Brain_2	controllerType=0 controllerNumber=1 scan=164343	164343	first	TFIVWINEEDHIR		2	0.902	0.913	KCRB_MOUSE((224-237))((Q04447))	PXD001250	http://proteomecentral.proteomexchange.org/usi/?usi=mzspec:PXD001250:20140711_EXQ00_KiSh_SA_Brain_2:scan:164343:TFIVWINEEDHIR/2
20140711_EXQ00_KiSh_SA_Brain_1	controllerType=0 controllerNumber=1 scan=164347	164347	first	FEVFCYAISPDDGTNFR	5|[4]carbamidomethyl[C]	2	0.88	797.57	OGT1_MOUSE((586-603))((Q8CGY8))	PXD001250	http://proteomecentral.proteomexchange.org/usi/?usi=mzspec:PXD001250:20140711_EXQ00_KiSh_SA_Brain_1:scan:164347:FEVFCYAISPDDGTNFR/2
20140711_EXQ00_KiSh_SA_Brain_3	controllerType=0 controllerNumber=1 scan=164366	164366	first	VYSPSVIFIHPDMGIGGAER		3	0.863	416.508	ALG2_MOUSE((12-32))((Q9DBE8))	PXD001250	http://proteomecentral.proteomexchange.org/usi/?usi=mzspec:PXD001250:20140711_EXQ00_KiSh_SA_Brain_3:scan:164366:VYSPSVIFIHPDMGIGGAER/3
20140711_EXQ00_KiSh_SA_Brain_2	controllerType=0 controllerNumber=1 scan=164404	164404	first	SINSIIDYISTSK		2	0.953	479.784	CSN2_MOUSE((111-124))((P61202))	PXD001250	http://proteomecentral.proteomexchange.org/usi/?usi=mzspec:PXD001250:20140711_EXQ00_KiSh_SA_Brain_2:scan:164404:SINSIIDYISTSK/2
20140711_EXQ00_KiSh_SA_Brain_1	controllerType=0 controllerNumber=1 scan=164404	164404	first	IGEWQINIQGINESTIPK		2	0.824	402.671	MTOR_MOUSE((1754-1772))((Q9JLN9))	PXD001250	http://proteomecentral.proteomexchange.org/usi/?usi=mzspec:PXD001250:20140711_EXQ00_KiSh_SA_Brain_1:scan:164404:IGEWQINIQGINESTIPK/2
20140711_EXQ00_KiSh_SA_Brain_4	controllerType=0 controllerNumber=1 scan=164411	164411	first	EEMASAIVHIIQSTGK		3	0.786	591.445	DAB2P_MOUSE((373-389))((Q3UHC7))	PXD001250	http://proteomecentral.proteomexchange.org/usi/?usi=mzspec:PXD001250:20140711_EXQ00_KiSh_SA_Brain_4:scan:164411:EEMASAIVHIIQSTGK/3
20140711_EXQ00_KiSh_SA_Brain_1	controllerType=0 controllerNumber=1 scan=164411	164411	first	PGEFGIASICNGGGGASAIIIEK	10|[4]carbamidomethyl[C]	3	0.886	10.755	THIL_MOUSE((401-424))((Q8QZT1))	PXD001250	http://proteomecentral.proteomexchange.org/usi/?usi=mzspec:PXD001250:20140711_EXQ00_KiSh_SA_Brain_1:scan:164411:PGEFGIASICNGGGGASAIIIEK/3
20140711_EXQ00_KiSh_SA_Brain_2	controllerType=0 controllerNumber=1 scan=164437	164437	first	IHFFMPGFAPITAR	5|[35]oxidation[M]	3	0.871	193.933	TBB3_MOUSE((263-277))((Q9ERD7))||TBB6_MOUSE((263-277))((Q922F4))	PXD001250	http://proteomecentral.proteomexchange.org/usi/?usi=mzspec:PXD001250:20140711_EXQ00_KiSh_SA_Brain_2:scan:164437:IHFFM[UNIMOD:35]PGFAPITAR/3
20140711_EXQ00_KiSh_SA_Brain_2	controllerType=0 controllerNumber=1 scan=164473	164473	first	WGEAGAEYVVESTGVFTTMEK	19|[35]oxidation[M]	3	0.738	68.042	G3P_MOUSE((85-106))((P16858))	PXD001250	http://proteomecentral.proteomexchange.org/usi/?usi=mzspec:PXD001250:20140711_EXQ00_KiSh_SA_Brain_2:scan:164473:WGEAGAEYVVESTGVFTTM[UNIMOD:35]EK/3
20140711_EXQ00_KiSh_SA_Brain_1	controllerType=0 controllerNumber=1 scan=164492	164492	first	ANSEGDAQTITEVDIFISTQR		3	0.877	247.821	APBA2_MOUSE((418-439))((P98084))	PXD001250	http://proteomecentral.proteomexchange.org/usi/?usi=mzspec:PXD001250:20140711_EXQ00_KiSh_SA_Brain_1:scan:164492:ANSEGDAQTITEVDIFISTQR/3
20140711_EXQ00_KiSh_SA_Brain_3	controllerType=0 controllerNumber=1 scan=164502	164502	first	ESNVEEEVWHFIR		3	0.943	647.663	IPYR2_MOUSE((317-330))((Q91VM9))	PXD001250	http://proteomecentral.proteomexchange.org/usi/?usi=mzspec:PXD001250:20140711_EXQ00_KiSh_SA_Brain_3:scan:164502:ESNVEEEVWHFIR/3
20140711_EXQ00_KiSh_SA_Brain_2	controllerType=0 controllerNumber=1 scan=164503	164503	first	GFSYIVTATTTVGVAYAAK		2	0.938	264.155	UCRI_MOUSE((112-131))((Q9CR68))	PXD001250	http://proteomecentral.proteomexchange.org/usi/?usi=mzspec:PXD001250:20140711_EXQ00_KiSh_SA_Brain_2:scan:164503:GFSYIVTATTTVGVAYAAK/2
20140711_EXQ00_KiSh_SA_Brain_1	controllerType=0 controllerNumber=1 scan=164509	164509	first	SGVIDEPTIATIIR		2	0.949	14.971	OXSR1_MOUSE((115-129))((Q6P9R2))	PXD001250	http://proteomecentral.proteomexchange.org/usi/?usi=mzspec:PXD001250:20140711_EXQ00_KiSh_SA_Brain_1:scan:164509:SGVIDEPTIATIIR/2
20140711_EXQ00_KiSh_SA_Brain_3	controllerType=0 controllerNumber=1 scan=164550	164550	first	ISINIPIITGGK		2	0.872	30.62	RGRF1_MOUSE((744-756))((P27671))	PXD001250	http://proteomecentral.proteomexchange.org/usi/?usi=mzspec:PXD001250:20140711_EXQ00_KiSh_SA_Brain_3:scan:164550:ISINIPIITGGK/2
20140711_EXQ00_KiSh_SA_Brain_3	controllerType=0 controllerNumber=1 scan=164558	164558	first	SEIIPMFSNIASDEQDSVR		2	0.923	219.423	2AAA_MOUSE((203-222))((Q76MZ3))	PXD001250	http://proteomecentral.proteomexchange.org/usi/?usi=mzspec:PXD001250:20140711_EXQ00_KiSh_SA_Brain_3:scan:164558:SEIIPMFSNIASDEQDSVR/2
20140711_EXQ00_KiSh_SA_Brain_3	controllerType=0 controllerNumber=1 scan=164563	164563	first	VIEDISGPYIWVPAR		3	0.913	580.081	DLG4_MOUSE((707-722))((Q62108))	PXD001250	http://proteomecentral.proteomexchange.org/usi/?usi=mzspec:PXD001250:20140711_EXQ00_KiSh_SA_Brain_3:scan:164563:VIEDISGPYIWVPAR/3
20140711_EXQ00_KiSh_SA_Brain_1	controllerType=0 controllerNumber=1 scan=164569	164569	first	NVIIVEDIIDTGK		2	0.83	86.361	HPRT_MOUSE((129-142))((P00493))	PXD001250	http://proteomecentral.proteomexchange.org/usi/?usi=mzspec:PXD001250:20140711_EXQ00_KiSh_SA_Brain_1:scan:164569:NVIIVEDIIDTGK/2
20140711_EXQ00_KiSh_SA_Brain_1	controllerType=0 controllerNumber=1 scan=164570	164570	first	NVIIVEDIIDTGK		2	0.763	86.361	HPRT_MOUSE((129-142))((P00493))	PXD001250	http://proteomecentral.proteomexchange.org/usi/?usi=mzspec:PXD001250:20140711_EXQ00_KiSh_SA_Brain_1:scan:164570:NVIIVEDIIDTGK/2
20140711_EXQ00_KiSh_SA_Brain_4	controllerType=0 controllerNumber=1 scan=164581	164581	first	SEIIPMFSNIASDEQDSVR		2	0.914	206.284	2AAA_MOUSE((203-222))((Q76MZ3))	PXD001250	http://proteomecentral.proteomexchange.org/usi/?usi=mzspec:PXD001250:20140711_EXQ00_KiSh_SA_Brain_4:scan:164581:SEIIPMFSNIASDEQDSVR/2
20140711_EXQ00_KiSh_SA_Brain_4	controllerType=0 controllerNumber=1 scan=164582	164582	first	GVFIENIGNTDFIK		2	0.977	35.084	CNTP2_MOUSE((834-848))((Q9CPW0))	PXD001250	http://proteomecentral.proteomexchange.org/usi/?usi=mzspec:PXD001250:20140711_EXQ00_KiSh_SA_Brain_4:scan:164582:GVFIENIGNTDFIK/2
20140711_EXQ00_KiSh_SA_Brain_3	controllerType=0 controllerNumber=1 scan=164591	164591	first	EQFSEAIQTTQIFIAK		3	0.848	139.103	DYST_MOUSE((1485-1501))((Q91ZU6))	PXD001250	http://proteomecentral.proteomexchange.org/usi/?usi=mzspec:PXD001250:20140711_EXQ00_KiSh_SA_Brain_3:scan:164591:EQFSEAIQTTQIFIAK/3
20140711_EXQ00_KiSh_SA_Brain_4	controllerType=0 controllerNumber=1 scan=164611	164611	first	SIIIIDISYNHIR		3	0.897	895.194	FMOD_MOUSE((224-237))((P50608))	PXD001250	http://proteomecentral.proteomexchange.org/usi/?usi=mzspec:PXD001250:20140711_EXQ00_KiSh_SA_Brain_4:scan:164611:SIIIIDISYNHIR/3
20140711_EXQ00_KiSh_SA_Brain_3	controllerType=0 controllerNumber=1 scan=164633	164633	first	SEIIPMFSNIASDEQDSVR		3	0.972	219.423	2AAA_MOUSE((203-222))((Q76MZ3))	PXD001250	http://proteomecentral.proteomexchange.org/usi/?usi=mzspec:PXD001250:20140711_EXQ00_KiSh_SA_Brain_3:scan:164633:SEIIPMFSNIASDEQDSVR/3
20140711_EXQ00_KiSh_SA_Brain_1	controllerType=0 controllerNumber=1 scan=164638	164638	first	YAPDGIIGIQIINGK		2	0.865	185.209	NMDZ1_MOUSE((261-276))((P35438))	PXD001250	http://proteomecentral.proteomexchange.org/usi/?usi=mzspec:PXD001250:20140711_EXQ00_KiSh_SA_Brain_1:scan:164638:YAPDGIIGIQIINGK/2
20140711_EXQ00_KiSh_SA_Brain_1	controllerType=0 controllerNumber=1 scan=164645	164645	first	VVPSDIYPIVIR		2	0.959	611.078	NOLC1_MOUSE((9-21))((E9Q5C9))	PXD001250	http://proteomecentral.proteomexchange.org/usi/?usi=mzspec:PXD001250:20140711_EXQ00_KiSh_SA_Brain_1:scan:164645:VVPSDIYPIVIR/2
20140711_EXQ00_KiSh_SA_Brain_4	controllerType=0 controllerNumber=1 scan=164658	164658	first	SEIIPMFSNIASDEQDSVR		3	0.975	206.284	2AAA_MOUSE((203-222))((Q76MZ3))	PXD001250	http://proteomecentral.proteomexchange.org/usi/?usi=mzspec:PXD001250:20140711_EXQ00_KiSh_SA_Brain_4:scan:164658:SEIIPMFSNIASDEQDSVR/3
20140711_EXQ00_KiSh_SA_Brain_3	controllerType=0 controllerNumber=1 scan=164670	164670	first	AINQIAAAIFTIHK		2	0.914	188.098	NCKP1_MOUSE((1035-1049))((P28660))	PXD001250	http://proteomecentral.proteomexchange.org/usi/?usi=mzspec:PXD001250:20140711_EXQ00_KiSh_SA_Brain_3:scan:164670:AINQIAAAIFTIHK/2
20140711_EXQ00_KiSh_SA_Brain_4	controllerType=0 controllerNumber=1 scan=164689	164689	first	AFPFHIIFDR		2	0.957	36.89	GCYB1_MOUSE((216-226))((O54865))	PXD001250	http://proteomecentral.proteomexchange.org/usi/?usi=mzspec:PXD001250:20140711_EXQ00_KiSh_SA_Brain_4:scan:164689:AFPFHIIFDR/2
20140711_EXQ00_KiSh_SA_Brain_1	controllerType=0 controllerNumber=1 scan=164690	164690	first	TMVQFIEQGETTISVAR		2	0.933	785.703	FAHD2_MOUSE((65-82))((Q3TC72))	PXD001250	http://proteomecentral.proteomexchange.org/usi/?usi=mzspec:PXD001250:20140711_EXQ00_KiSh_SA_Brain_1:scan:164690:TMVQFIEQGETTISVAR/2
20140711_EXQ00_KiSh_SA_Brain_1	controllerType=0 controllerNumber=1 scan=164696	164696	first	VTIPVPDQEGQEEFYVIGEDAR		3	0.92	71.714	UBXN6_MOUSE((226-248))((Q99PL6))	PXD001250	http://proteomecentral.proteomexchange.org/usi/?usi=mzspec:PXD001250:20140711_EXQ00_KiSh_SA_Brain_1:scan:164696:VTIPVPDQEGQEEFYVIGEDAR/3
20140711_EXQ00_KiSh_SA_Brain_1	controllerType=0 controllerNumber=1 scan=164706	164706	first	TFITISIQDMASR		2	0.973	180.2	CSN3_MOUSE((313-326))((O88543))	PXD001250	http://proteomecentral.proteomexchange.org/usi/?usi=mzspec:PXD001250:20140711_EXQ00_KiSh_SA_Brain_1:scan:164706:TFITISIQDMASR/2
20140711_EXQ00_KiSh_SA_Brain_1	controllerType=0 controllerNumber=1 scan=164711	164711	first	IQVVIEHMPVGPDAIIR		3	0.96	898.594	BAG6_MOUSE((944-961))((Q9Z1R2))	PXD001250	http://proteomecentral.proteomexchange.org/usi/?usi=mzspec:PXD001250:20140711_EXQ00_KiSh_SA_Brain_1:scan:164711:IQVVIEHMPVGPDAIIR/3
20140711_EXQ00_KiSh_SA_Brain_1	controllerType=0 controllerNumber=1 scan=164714	164714	first	IQVVIEHMPVGPDAIIR		3	0.948	898.594	BAG6_MOUSE((944-961))((Q9Z1R2))	PXD001250	http://proteomecentral.proteomexchange.org/usi/?usi=mzspec:PXD001250:20140711_EXQ00_KiSh_SA_Brain_1:scan:164714:IQVVIEHMPVGPDAIIR/3
20140711_EXQ00_KiSh_SA_Brain_4	controllerType=0 controllerNumber=1 scan=164732	164732	first	ESNVEEEVWHFIR		3	0.914	681.378	IPYR2_MOUSE((317-330))((Q91VM9))	PXD001250	http://proteomecentral.proteomexchange.org/usi/?usi=mzspec:PXD001250:20140711_EXQ00_KiSh_SA_Brain_4:scan:164732:ESNVEEEVWHFIR/3
20140711_EXQ00_KiSh_SA_Brain_1	controllerType=0 controllerNumber=1 scan=164742	164742	first	TFGENYVQEIIEK		2	0.955	85.49	PLPHP_MOUSE((64-77))((Q9Z2Y8))	PXD001250	http://proteomecentral.proteomexchange.org/usi/?usi=mzspec:PXD001250:20140711_EXQ00_KiSh_SA_Brain_1:scan:164742:TFGENYVQEIIEK/2
20140711_EXQ00_KiSh_SA_Brain_3	controllerType=0 controllerNumber=1 scan=164746	164746	first	NEGVATYAAAVIFR		2	0.94	625.62	CTNB1_MOUSE((648-662))((Q02248))	PXD001250	http://proteomecentral.proteomexchange.org/usi/?usi=mzspec:PXD001250:20140711_EXQ00_KiSh_SA_Brain_3:scan:164746:NEGVATYAAAVIFR/2
20140711_EXQ00_KiSh_SA_Brain_3	controllerType=0 controllerNumber=1 scan=164769	164769	first	AINQIAAAIFTIHK		3	0.919	188.098	NCKP1_MOUSE((1035-1049))((P28660))	PXD001250	http://proteomecentral.proteomexchange.org/usi/?usi=mzspec:PXD001250:20140711_EXQ00_KiSh_SA_Brain_3:scan:164769:AINQIAAAIFTIHK/3
20140711_EXQ00_KiSh_SA_Brain_3	controllerType=0 controllerNumber=1 scan=164813	164813	first	YFHIVIPTDEIVEPK		3	0.892	659.721	PLXD1_MOUSE((1673-1688))((Q3UH93))	PXD001250	http://proteomecentral.proteomexchange.org/usi/?usi=mzspec:PXD001250:20140711_EXQ00_KiSh_SA_Brain_3:scan:164813:YFHIVIPTDEIVEPK/3
20140711_EXQ00_KiSh_SA_Brain_2	controllerType=0 controllerNumber=1 scan=164819	164819	first	TMVQEIIDFK		2	0.888	131.901	CUL4B_MOUSE((571-581))((A2A432))	PXD001250	http://proteomecentral.proteomexchange.org/usi/?usi=mzspec:PXD001250:20140711_EXQ00_KiSh_SA_Brain_2:scan:164819:TMVQEIIDFK/2
20140711_EXQ00_KiSh_SA_Brain_3	controllerType=0 controllerNumber=1 scan=164832	164832	first	EVPFADISNMEIGMK		2	0.743	779.369	ILK_MOUSE((389-404))((O55222))	PXD001250	http://proteomecentral.proteomexchange.org/usi/?usi=mzspec:PXD001250:20140711_EXQ00_KiSh_SA_Brain_3:scan:164832:EVPFADISNMEIGMK/2
20140711_EXQ00_KiSh_SA_Brain_4	controllerType=0 controllerNumber=1 scan=164832	164832	first	ISPGEWNNIIGATYIER		2	0.955	684.268	THNS1_MOUSE((275-292))((Q8BH55))	PXD001250	http://proteomecentral.proteomexchange.org/usi/?usi=mzspec:PXD001250:20140711_EXQ00_KiSh_SA_Brain_4:scan:164832:ISPGEWNNIIGATYIER/2
20140711_EXQ00_KiSh_SA_Brain_1	controllerType=0 controllerNumber=1 scan=164840	164840	first	IYDINIPAFVK		2	0.906	489.396	NCK2_MOUSE((109-120))((O55033))	PXD001250	http://proteomecentral.proteomexchange.org/usi/?usi=mzspec:PXD001250:20140711_EXQ00_KiSh_SA_Brain_1:scan:164840:IYDINIPAFVK/2
20140711_EXQ00_KiSh_SA_Brain_4	controllerType=0 controllerNumber=1 scan=164845	164845	first	EEVASAIVHIIQSTGK		3	0.825	510.413	SYGP1_MOUSE((445-461))((F6SEU4))	PXD001250	http://proteomecentral.proteomexchange.org/usi/?usi=mzspec:PXD001250:20140711_EXQ00_KiSh_SA_Brain_4:scan:164845:EEVASAIVHIIQSTGK/3
20140711_EXQ00_KiSh_SA_Brain_1	controllerType=0 controllerNumber=1 scan=164845	164845	first	TQPIVEIIIK		2	0.727	591.115	CB39L_MOUSE((287-297))((Q9DB16))	PXD001250	http://proteomecentral.proteomexchange.org/usi/?usi=mzspec:PXD001250:20140711_EXQ00_KiSh_SA_Brain_1:scan:164845:TQPIVEIIIK/2
20140711_EXQ00_KiSh_SA_Brain_2	controllerType=0 controllerNumber=1 scan=164858	164858	first	MQVNAEEVVVGDIVEIK	1|[35]oxidation[M]	3	0.908	5.967	AT1A3_MOUSE((168-185))((Q6PIC6))	PXD001250	http://proteomecentral.proteomexchange.org/usi/?usi=mzspec:PXD001250:20140711_EXQ00_KiSh_SA_Brain_2:scan:164858:M[UNIMOD:35]QVNAEEVVVGDIVEIK/3
20140711_EXQ00_KiSh_SA_Brain_1	controllerType=0 controllerNumber=1 scan=164862	164862	first	DPENFPFVVIGNK		2	0.969	830.068	RAB7A_MOUSE((114-127))((P51150))	PXD001250	http://proteomecentral.proteomexchange.org/usi/?usi=mzspec:PXD001250:20140711_EXQ00_KiSh_SA_Brain_1:scan:164862:DPENFPFVVIGNK/2
20140711_EXQ00_KiSh_SA_Brain_4	controllerType=0 controllerNumber=1 scan=164863	164863	first	IHFFMPGFAPITSR	5|[35]oxidation[M]	3	0.807	152.651	TBB4B_MOUSE((263-277))((P68372))||TBB2A_MOUSE((263-277))((Q7TMM9))||TBB4A_MOUSE((263-277))((Q9D6F9))||TBB5_MOUSE((263-277))((P99024))||TBB2B_MOUSE((263-277))((Q9CWF2))	PXD001250	http://proteomecentral.proteomexchange.org/usi/?usi=mzspec:PXD001250:20140711_EXQ00_KiSh_SA_Brain_4:scan:164863:IHFFM[UNIMOD:35]PGFAPITSR/3
20140711_EXQ00_KiSh_SA_Brain_3	controllerType=0 controllerNumber=1 scan=164866	164866	first	GVFIENIGNTDFIK		2	0.969	26.897	CNTP2_MOUSE((834-848))((Q9CPW0))	PXD001250	http://proteomecentral.proteomexchange.org/usi/?usi=mzspec:PXD001250:20140711_EXQ00_KiSh_SA_Brain_3:scan:164866:GVFIENIGNTDFIK/2
20140711_EXQ00_KiSh_SA_Brain_3	controllerType=0 controllerNumber=1 scan=164867	164867	first	FFQPTEMAAQDFFQR		2	0.971	964.23	AP2A1_MOUSE((864-879))((P17426))	PXD001250	http://proteomecentral.proteomexchange.org/usi/?usi=mzspec:PXD001250:20140711_EXQ00_KiSh_SA_Brain_3:scan:164867:FFQPTEMAAQDFFQR/2
20140711_EXQ00_KiSh_SA_Brain_1	controllerType=0 controllerNumber=1 scan=164874	164874	first	PQIQGIPVIVIGNK		2	0.961	525.419	ARL8A_MOUSE((118-132))((Q8VEH3))||ARL8B_MOUSE((118-132))((Q9CQW2))	PXD001250	http://proteomecentral.proteomexchange.org/usi/?usi=mzspec:PXD001250:20140711_EXQ00_KiSh_SA_Brain_1:scan:164874:PQIQGIPVIVIGNK/2
20140711_EXQ00_KiSh_SA_Brain_3	controllerType=0 controllerNumber=1 scan=164901	164901	first	IISIETYNIFR		2	0.985	522.034	PLEC_MOUSE((3801-3812))((Q9QXS1))	PXD001250	http://proteomecentral.proteomexchange.org/usi/?usi=mzspec:PXD001250:20140711_EXQ00_KiSh_SA_Brain_3:scan:164901:IISIETYNIFR/2
20140711_EXQ00_KiSh_SA_Brain_2	controllerType=0 controllerNumber=1 scan=164907	164907	first	EMQDAFQNAYMEIGGIGER	11|[35]oxidation[M]	3	0.793	717.816	AT1A2_MOUSE((530-549))((Q6PIE5))	PXD001250	http://proteomecentral.proteomexchange.org/usi/?usi=mzspec:PXD001250:20140711_EXQ00_KiSh_SA_Brain_2:scan:164907:EMQDAFQNAYM[UNIMOD:35]EIGGIGER/3
20140711_EXQ00_KiSh_SA_Brain_3	controllerType=0 controllerNumber=1 scan=164961	164961	first	ISVSDIINGIASIK		3	0.789	240.28	CD47_MOUSE((86-100))((Q61735))	PXD001250	http://proteomecentral.proteomexchange.org/usi/?usi=mzspec:PXD001250:20140711_EXQ00_KiSh_SA_Brain_3:scan:164961:ISVSDIINGIASIK/3
20140711_EXQ00_KiSh_SA_Brain_3	controllerType=0 controllerNumber=1 scan=164963	164963	first	EEVASAIVHIIQSTGK		3	0.921	467.885	SYGP1_MOUSE((445-461))((F6SEU4))	PXD001250	http://proteomecentral.proteomexchange.org/usi/?usi=mzspec:PXD001250:20140711_EXQ00_KiSh_SA_Brain_3:scan:164963:EEVASAIVHIIQSTGK/3
20140711_EXQ00_KiSh_SA_Brain_1	controllerType=0 controllerNumber=1 scan=164965	164965	first	IFPIIQAMHPSIAGK		3	0.846	899.635	PABP1_MOUSE((566-581))((P29341))	PXD001250	http://proteomecentral.proteomexchange.org/usi/?usi=mzspec:PXD001250:20140711_EXQ00_KiSh_SA_Brain_1:scan:164965:IFPIIQAMHPSIAGK/3
20140711_EXQ00_KiSh_SA_Brain_2	controllerType=0 controllerNumber=1 scan=164969	164969	first	EMQDAFQNAYMEIGGIGER		3	0.862	1093.403	AT1A2_MOUSE((530-549))((Q6PIE5))	PXD001250	http://proteomecentral.proteomexchange.org/usi/?usi=mzspec:PXD001250:20140711_EXQ00_KiSh_SA_Brain_2:scan:164969:EMQDAFQNAYMEIGGIGER/3
20140711_EXQ00_KiSh_SA_Brain_4	controllerType=0 controllerNumber=1 scan=165006	165006	first	WGEAGAEYVVESTGVFTTMEK		3	0.729	9.271	G3P_MOUSE((85-106))((P16858))	PXD001250	http://proteomecentral.proteomexchange.org/usi/?usi=mzspec:PXD001250:20140711_EXQ00_KiSh_SA_Brain_4:scan:165006:WGEAGAEYVVESTGVFTTMEK/3
20140711_EXQ00_KiSh_SA_Brain_1	controllerType=0 controllerNumber=1 scan=16501	16501	first	SHSDNGTDAFK		2	0.82	434.365	SRBS2_MOUSE((237-248))((Q3UTJ2))	PXD001250	http://proteomecentral.proteomexchange.org/usi/?usi=mzspec:PXD001250:20140711_EXQ00_KiSh_SA_Brain_1:scan:16501:SHSDNGTDAFK/2
20140711_EXQ00_KiSh_SA_Brain_2	controllerType=0 controllerNumber=1 scan=165011	165011	first	SEIIPMFSNIASDEQDSVR		3	0.983	195.881	2AAA_MOUSE((203-222))((Q76MZ3))	PXD001250	http://proteomecentral.proteomexchange.org/usi/?usi=mzspec:PXD001250:20140711_EXQ00_KiSh_SA_Brain_2:scan:165011:SEIIPMFSNIASDEQDSVR/3
20140711_EXQ00_KiSh_SA_Brain_4	controllerType=0 controllerNumber=1 scan=165015	165015	first	DSVVEIIFEQDNEEK		3	0.873	673.876	ARP10_MOUSE((264-279))((Q9QZB7))	PXD001250	http://proteomecentral.proteomexchange.org/usi/?usi=mzspec:PXD001250:20140711_EXQ00_KiSh_SA_Brain_4:scan:165015:DSVVEIIFEQDNEEK/3
20140711_EXQ00_KiSh_SA_Brain_2	controllerType=0 controllerNumber=1 scan=165025	165025	first	SEIIPMFSNIASDEQDSVR		3	0.969	195.881	2AAA_MOUSE((203-222))((Q76MZ3))	PXD001250	http://proteomecentral.proteomexchange.org/usi/?usi=mzspec:PXD001250:20140711_EXQ00_KiSh_SA_Brain_2:scan:165025:SEIIPMFSNIASDEQDSVR/3
20140711_EXQ00_KiSh_SA_Brain_3	controllerType=0 controllerNumber=1 scan=165052	165052	first	NNWDQVDDFNWIAR		2	0.926	936.65	TBCC_MOUSE((308-322))((Q8VCN9))	PXD001250	http://proteomecentral.proteomexchange.org/usi/?usi=mzspec:PXD001250:20140711_EXQ00_KiSh_SA_Brain_3:scan:165052:NNWDQVDDFNWIAR/2
20140711_EXQ00_KiSh_SA_Brain_1	controllerType=0 controllerNumber=1 scan=165058	165058	first	ADVAVAPITITIVR		3	0.95	305.178	GRIA1_MOUSE((486-500))((P23818))	PXD001250	http://proteomecentral.proteomexchange.org/usi/?usi=mzspec:PXD001250:20140711_EXQ00_KiSh_SA_Brain_1:scan:165058:ADVAVAPITITIVR/3
20140711_EXQ00_KiSh_SA_Brain_3	controllerType=0 controllerNumber=1 scan=16507	16507	first	YSVQTSDHR		2	0.988	85.844	FSCN1_MOUSE((186-195))((Q61553))	PXD001250	http://proteomecentral.proteomexchange.org/usi/?usi=mzspec:PXD001250:20140711_EXQ00_KiSh_SA_Brain_3:scan:16507:YSVQTSDHR/2
20140711_EXQ00_KiSh_SA_Brain_2	controllerType=0 controllerNumber=1 scan=165082	165082	first	ISPGEWNNIIGATYIER		2	0.952	651.624	THNS1_MOUSE((275-292))((Q8BH55))	PXD001250	http://proteomecentral.proteomexchange.org/usi/?usi=mzspec:PXD001250:20140711_EXQ00_KiSh_SA_Brain_2:scan:165082:ISPGEWNNIIGATYIER/2
20140711_EXQ00_KiSh_SA_Brain_2	controllerType=0 controllerNumber=1 scan=165094	165094	first	YVIHMIEDGEIFASINQK		3	0.818	94.622	CSN3_MOUSE((337-355))((O88543))	PXD001250	http://proteomecentral.proteomexchange.org/usi/?usi=mzspec:PXD001250:20140711_EXQ00_KiSh_SA_Brain_2:scan:165094:YVIHMIEDGEIFASINQK/3
20140711_EXQ00_KiSh_SA_Brain_1	controllerType=0 controllerNumber=1 scan=165101	165101	first	EIIITAGGENVPPVPIEEAVK		3	0.884	244.792	ACBG1_MOUSE((565-586))((Q99PU5))	PXD001250	http://proteomecentral.proteomexchange.org/usi/?usi=mzspec:PXD001250:20140711_EXQ00_KiSh_SA_Brain_1:scan:165101:EIIITAGGENVPPVPIEEAVK/3
20140711_EXQ00_KiSh_SA_Brain_4	controllerType=0 controllerNumber=1 scan=165120	165120	first	FSQMIHPIFEEASDVIK		2	0.74	239.465	ERP44_MOUSE((60-77))((Q9D1Q6))	PXD001250	http://proteomecentral.proteomexchange.org/usi/?usi=mzspec:PXD001250:20140711_EXQ00_KiSh_SA_Brain_4:scan:165120:FSQMIHPIFEEASDVIK/2
20140711_EXQ00_KiSh_SA_Brain_4	controllerType=0 controllerNumber=1 scan=165125	165125	first	AFDSGIIPMEFVNK		2	0.886	613.11	ACLY_MOUSE((939-953))((Q91V92))	PXD001250	http://proteomecentral.proteomexchange.org/usi/?usi=mzspec:PXD001250:20140711_EXQ00_KiSh_SA_Brain_4:scan:165125:AFDSGIIPMEFVNK/2
20140711_EXQ00_KiSh_SA_Brain_2	controllerType=0 controllerNumber=1 scan=165138	165138	first	ISINIPIITGGK		2	0.908	37.99	RGRF1_MOUSE((744-756))((P27671))	PXD001250	http://proteomecentral.proteomexchange.org/usi/?usi=mzspec:PXD001250:20140711_EXQ00_KiSh_SA_Brain_2:scan:165138:ISINIPIITGGK/2
20140711_EXQ00_KiSh_SA_Brain_4	controllerType=0 controllerNumber=1 scan=165156	165156	first	YIPYIEIISQTPTANAHSR		3	0.928	606.897	PTPR2_MOUSE((153-172))((P80560))	PXD001250	http://proteomecentral.proteomexchange.org/usi/?usi=mzspec:PXD001250:20140711_EXQ00_KiSh_SA_Brain_4:scan:165156:YIPYIEIISQTPTANAHSR/3
20140711_EXQ00_KiSh_SA_Brain_4	controllerType=0 controllerNumber=1 scan=16516	16516	first	VINEEER		2	0.936	250.06	CATA_MOUSE((450-457))((P24270))	PXD001250	http://proteomecentral.proteomexchange.org/usi/?usi=mzspec:PXD001250:20140711_EXQ00_KiSh_SA_Brain_4:scan:16516:VINEEER/2
20140711_EXQ00_KiSh_SA_Brain_2	controllerType=0 controllerNumber=1 scan=165189	165189	first	YQQAGIPIIVIAGK		2	0.895	294.542	ACOHC_MOUSE((759-773))((P28271))	PXD001250	http://proteomecentral.proteomexchange.org/usi/?usi=mzspec:PXD001250:20140711_EXQ00_KiSh_SA_Brain_2:scan:165189:YQQAGIPIIVIAGK/2
20140711_EXQ00_KiSh_SA_Brain_4	controllerType=0 controllerNumber=1 scan=165190	165190	first	VDSIIPWIR		2	0.9	50.151	MACF1_MOUSE((323-332))((Q9QXZ0))	PXD001250	http://proteomecentral.proteomexchange.org/usi/?usi=mzspec:PXD001250:20140711_EXQ00_KiSh_SA_Brain_4:scan:165190:VDSIIPWIR/2
20140711_EXQ00_KiSh_SA_Brain_4	controllerType=0 controllerNumber=1 scan=165196	165196	first	GIGTDEATIIDIVTHR		3	0.939	33.794	ANXA6_MOUSE((378-394))((P14824))	PXD001250	http://proteomecentral.proteomexchange.org/usi/?usi=mzspec:PXD001250:20140711_EXQ00_KiSh_SA_Brain_4:scan:165196:GIGTDEATIIDIVTHR/3
20140711_EXQ00_KiSh_SA_Brain_3	controllerType=0 controllerNumber=1 scan=165213	165213	first	AVCMISNTTAIAEAWAR	3|[4]carbamidomethyl[C]	2	0.747	10.2	TBA1C_MOUSE((374-391))((P68373))||TBA3_MOUSE((374-391))((P05214))||TBA1A_MOUSE((374-391))((P68369))||TBA8_MOUSE((374-391))((Q9JJZ2))||TBA4A_MOUSE((374-391))((P68368))||TBA1B_MOUSE((374-391))((P05213))	PXD001250	http://proteomecentral.proteomexchange.org/usi/?usi=mzspec:PXD001250:20140711_EXQ00_KiSh_SA_Brain_3:scan:165213:AVCMISNTTAIAEAWAR/2
20140711_EXQ00_KiSh_SA_Brain_4	controllerType=0 controllerNumber=1 scan=165226	165226	first	SVSIPAPAYYAHIVAFR		3	0.804	195.974	AGO3_MOUSE((797-814))((Q8CJF9))||AGO2_MOUSE((797-814))((Q8CJG0))	PXD001250	http://proteomecentral.proteomexchange.org/usi/?usi=mzspec:PXD001250:20140711_EXQ00_KiSh_SA_Brain_4:scan:165226:SVSIPAPAYYAHIVAFR/3
20140711_EXQ00_KiSh_SA_Brain_3	controllerType=0 controllerNumber=1 scan=165227	165227	first	IQIISNIFHGMDK		3	0.895	587.401	EIF3M_MOUSE((103-116))((Q99JX4))	PXD001250	http://proteomecentral.proteomexchange.org/usi/?usi=mzspec:PXD001250:20140711_EXQ00_KiSh_SA_Brain_3:scan:165227:IQIISNIFHGMDK/3
20140711_EXQ00_KiSh_SA_Brain_4	controllerType=0 controllerNumber=1 scan=165235	165235	first	IGVPFQVIVATHAGINR		3	0.888	1180.35	PNKP_MOUSE((242-259))((Q9JLV6))	PXD001250	http://proteomecentral.proteomexchange.org/usi/?usi=mzspec:PXD001250:20140711_EXQ00_KiSh_SA_Brain_4:scan:165235:IGVPFQVIVATHAGINR/3
20140711_EXQ00_KiSh_SA_Brain_3	controllerType=0 controllerNumber=1 scan=165239	165239	first	PGEFGIASICNGGGGASAIIIEK	10|[4]carbamidomethyl[C]	3	0.832	18.213	THIL_MOUSE((401-424))((Q8QZT1))	PXD001250	http://proteomecentral.proteomexchange.org/usi/?usi=mzspec:PXD001250:20140711_EXQ00_KiSh_SA_Brain_3:scan:165239:PGEFGIASICNGGGGASAIIIEK/3
20140711_EXQ00_KiSh_SA_Brain_2	controllerType=0 controllerNumber=1 scan=165250	165250	first	GVFIENIGNTDFIK		2	0.968	28.52	CNTP2_MOUSE((834-848))((Q9CPW0))	PXD001250	http://proteomecentral.proteomexchange.org/usi/?usi=mzspec:PXD001250:20140711_EXQ00_KiSh_SA_Brain_2:scan:165250:GVFIENIGNTDFIK/2
20140711_EXQ00_KiSh_SA_Brain_3	controllerType=0 controllerNumber=1 scan=165251	165251	first	IGVPFQVIVATHAGINR		3	0.874	1184.013	PNKP_MOUSE((242-259))((Q9JLV6))	PXD001250	http://proteomecentral.proteomexchange.org/usi/?usi=mzspec:PXD001250:20140711_EXQ00_KiSh_SA_Brain_3:scan:165251:IGVPFQVIVATHAGINR/3
20140711_EXQ00_KiSh_SA_Brain_1	controllerType=0 controllerNumber=1 scan=165259	165259	first	TFIVWINEEDHIR		3	0.93	15.157	KCRB_MOUSE((224-237))((Q04447))	PXD001250	http://proteomecentral.proteomexchange.org/usi/?usi=mzspec:PXD001250:20140711_EXQ00_KiSh_SA_Brain_1:scan:165259:TFIVWINEEDHIR/3
20140711_EXQ00_KiSh_SA_Brain_2	controllerType=0 controllerNumber=1 scan=16526	16526	first	CEEEIAK	1|[4]carbamidomethyl[C]	2	0.839	425.199	KINH_MOUSE((421-428))((Q61768))	PXD001250	http://proteomecentral.proteomexchange.org/usi/?usi=mzspec:PXD001250:20140711_EXQ00_KiSh_SA_Brain_2:scan:16526:CEEEIAK/2
20140711_EXQ00_KiSh_SA_Brain_4	controllerType=0 controllerNumber=1 scan=165265	165265	first	DVPAIEITHTFIER		2	0.964	907.767	AOFA_MOUSE((480-494))((Q64133))	PXD001250	http://proteomecentral.proteomexchange.org/usi/?usi=mzspec:PXD001250:20140711_EXQ00_KiSh_SA_Brain_4:scan:165265:DVPAIEITHTFIER/2
20140711_EXQ00_KiSh_SA_Brain_2	controllerType=0 controllerNumber=1 scan=165270	165270	first	AINQIAAAIFTIHK		3	0.892	211.541	NCKP1_MOUSE((1035-1049))((P28660))	PXD001250	http://proteomecentral.proteomexchange.org/usi/?usi=mzspec:PXD001250:20140711_EXQ00_KiSh_SA_Brain_2:scan:165270:AINQIAAAIFTIHK/3
20140711_EXQ00_KiSh_SA_Brain_3	controllerType=0 controllerNumber=1 scan=165270	165270	first	IGVPFQVIVATHAGINR		3	0.887	1184.013	PNKP_MOUSE((242-259))((Q9JLV6))	PXD001250	http://proteomecentral.proteomexchange.org/usi/?usi=mzspec:PXD001250:20140711_EXQ00_KiSh_SA_Brain_3:scan:165270:IGVPFQVIVATHAGINR/3
20140711_EXQ00_KiSh_SA_Brain_1	controllerType=0 controllerNumber=1 scan=165289	165289	first	FEVAQEITISSEAPQEADSFMGVESGHIK		3	0.776	292.922	MTAP2_MOUSE((1078-1107))((P20357))	PXD001250	http://proteomecentral.proteomexchange.org/usi/?usi=mzspec:PXD001250:20140711_EXQ00_KiSh_SA_Brain_1:scan:165289:FEVAQEITISSEAPQEADSFMGVESGHIK/3
20140711_EXQ00_KiSh_SA_Brain_3	controllerType=0 controllerNumber=1 scan=165299	165299	first	VAIQINDTHPAISIPEIMR		3	0.932	402.097	PYGB_MOUSE((334-353))((Q8CI94))	PXD001250	http://proteomecentral.proteomexchange.org/usi/?usi=mzspec:PXD001250:20140711_EXQ00_KiSh_SA_Brain_3:scan:165299:VAIQINDTHPAISIPEIMR/3
20140711_EXQ00_KiSh_SA_Brain_2	controllerType=0 controllerNumber=1 scan=165309	165309	first	GIGTDEATIIDIVTHR		3	0.94	26.052	ANXA6_MOUSE((378-394))((P14824))	PXD001250	http://proteomecentral.proteomexchange.org/usi/?usi=mzspec:PXD001250:20140711_EXQ00_KiSh_SA_Brain_2:scan:165309:GIGTDEATIIDIVTHR/3
20140711_EXQ00_KiSh_SA_Brain_4	controllerType=0 controllerNumber=1 scan=165325	165325	first	IIISIPHSDIIDYPK		3	0.905	1424.898	XPO7_MOUSE((871-886))((Q9EPK7))	PXD001250	http://proteomecentral.proteomexchange.org/usi/?usi=mzspec:PXD001250:20140711_EXQ00_KiSh_SA_Brain_4:scan:165325:IIISIPHSDIIDYPK/3
20140711_EXQ00_KiSh_SA_Brain_1	controllerType=0 controllerNumber=1 scan=165326	165326	first	VGEGEHAIIIIPGMIGSGK		3	0.905	831.329	BPHL_MOUSE((56-75))((Q8R164))	PXD001250	http://proteomecentral.proteomexchange.org/usi/?usi=mzspec:PXD001250:20140711_EXQ00_KiSh_SA_Brain_1:scan:165326:VGEGEHAIIIIPGMIGSGK/3
20140711_EXQ00_KiSh_SA_Brain_2	controllerType=0 controllerNumber=1 scan=165333	165333	first	AFDSGIIPMEFVNK		2	0.933	589.492	ACLY_MOUSE((939-953))((Q91V92))	PXD001250	http://proteomecentral.proteomexchange.org/usi/?usi=mzspec:PXD001250:20140711_EXQ00_KiSh_SA_Brain_2:scan:165333:AFDSGIIPMEFVNK/2
20140711_EXQ00_KiSh_SA_Brain_4	controllerType=0 controllerNumber=1 scan=165336	165336	first	IIYTWTPGTIIHYGR		3	0.961	690.177	SYNJ1_MOUSE((837-852))((Q8CHC4))	PXD001250	http://proteomecentral.proteomexchange.org/usi/?usi=mzspec:PXD001250:20140711_EXQ00_KiSh_SA_Brain_4:scan:165336:IIYTWTPGTIIHYGR/3
20140711_EXQ00_KiSh_SA_Brain_2	controllerType=0 controllerNumber=1 scan=165344	165344	first	MQIQQEIEIINAYQSK		2	0.95	322.414	TAOK1_MOUSE((803-819))((Q5F2E8))	PXD001250	http://proteomecentral.proteomexchange.org/usi/?usi=mzspec:PXD001250:20140711_EXQ00_KiSh_SA_Brain_2:scan:165344:MQIQQEIEIINAYQSK/2
20140711_EXQ00_KiSh_SA_Brain_3	controllerType=0 controllerNumber=1 scan=165349	165349	first	VAIQINDTHPAISIPEIMR		2	0.877	402.097	PYGB_MOUSE((334-353))((Q8CI94))	PXD001250	http://proteomecentral.proteomexchange.org/usi/?usi=mzspec:PXD001250:20140711_EXQ00_KiSh_SA_Brain_3:scan:165349:VAIQINDTHPAISIPEIMR/2
20140711_EXQ00_KiSh_SA_Brain_3	controllerType=0 controllerNumber=1 scan=165352	165352	first	DVPAIEITHTFIER		3	0.938	895.001	AOFA_MOUSE((480-494))((Q64133))	PXD001250	http://proteomecentral.proteomexchange.org/usi/?usi=mzspec:PXD001250:20140711_EXQ00_KiSh_SA_Brain_3:scan:165352:DVPAIEITHTFIER/3
20140711_EXQ00_KiSh_SA_Brain_3	controllerType=0 controllerNumber=1 scan=165377	165377	first	IVIGAIIIASK		2	0.83	646.17	CCNY_MOUSE((215-226))((Q8BGU5))	PXD001250	http://proteomecentral.proteomexchange.org/usi/?usi=mzspec:PXD001250:20140711_EXQ00_KiSh_SA_Brain_3:scan:165377:IVIGAIIIASK/2
20140711_EXQ00_KiSh_SA_Brain_1	controllerType=0 controllerNumber=1 scan=165385	165385	first	TIGYPWTIVYGTGK		2	0.894	327.149	OXR1_MOUSE((723-737))((Q4KMM3))	PXD001250	http://proteomecentral.proteomexchange.org/usi/?usi=mzspec:PXD001250:20140711_EXQ00_KiSh_SA_Brain_1:scan:165385:TIGYPWTIVYGTGK/2
20140711_EXQ00_KiSh_SA_Brain_2	controllerType=0 controllerNumber=1 scan=165385	165385	first	IMNESIMIVTAINPHIGYDK	7|[35]oxidation[M]	3	0.903	613.4	FUMH_MOUSE((445-465))((P97807))	PXD001250	http://proteomecentral.proteomexchange.org/usi/?usi=mzspec:PXD001250:20140711_EXQ00_KiSh_SA_Brain_2:scan:165385:IMNESIM[UNIMOD:35]IVTAINPHIGYDK/3
20140711_EXQ00_KiSh_SA_Brain_3	controllerType=0 controllerNumber=1 scan=165393	165393	first	NICSEFIQIASANTAK	3|[4]carbamidomethyl[C]	2	0.849	298.531	STABP_MOUSE((262-278))((Q9CQ26))	PXD001250	http://proteomecentral.proteomexchange.org/usi/?usi=mzspec:PXD001250:20140711_EXQ00_KiSh_SA_Brain_3:scan:165393:NICSEFIQIASANTAK/2
20140711_EXQ00_KiSh_SA_Brain_3	controllerType=0 controllerNumber=1 scan=165415	165415	first	IAQDIEMYGVNYFSIK		2	0.915	1126.802	MOES_MOUSE((194-210))((P26041))	PXD001250	http://proteomecentral.proteomexchange.org/usi/?usi=mzspec:PXD001250:20140711_EXQ00_KiSh_SA_Brain_3:scan:165415:IAQDIEMYGVNYFSIK/2
20140711_EXQ00_KiSh_SA_Brain_4	controllerType=0 controllerNumber=1 scan=165448	165448	first	ISAMIEDTENWIYEEGEDQPK		3	0.792	581.941	HS74L_MOUSE((651-672))((P48722))	PXD001250	http://proteomecentral.proteomexchange.org/usi/?usi=mzspec:PXD001250:20140711_EXQ00_KiSh_SA_Brain_4:scan:165448:ISAMIEDTENWIYEEGEDQPK/3
20140711_EXQ00_KiSh_SA_Brain_1	controllerType=0 controllerNumber=1 scan=16545	16545	first	IVSQEPK		2	0.965	139.092	DDB1_MOUSE((478-485))((Q3U1J4))	PXD001250	http://proteomecentral.proteomexchange.org/usi/?usi=mzspec:PXD001250:20140711_EXQ00_KiSh_SA_Brain_1:scan:16545:IVSQEPK/2
20140711_EXQ00_KiSh_SA_Brain_1	controllerType=0 controllerNumber=1 scan=165453	165453	first	VVIAYEPVWAIGTGK		3	0.908	266.094	TPIS_MOUSE((161-176))((P17751))	PXD001250	http://proteomecentral.proteomexchange.org/usi/?usi=mzspec:PXD001250:20140711_EXQ00_KiSh_SA_Brain_1:scan:165453:VVIAYEPVWAIGTGK/3
20140711_EXQ00_KiSh_SA_Brain_4	controllerType=0 controllerNumber=1 scan=165471	165471	first	FYAYNPIAGGIITGK		3	0.852	452.852	ARK72_MOUSE((230-245))((Q8CG76))	PXD001250	http://proteomecentral.proteomexchange.org/usi/?usi=mzspec:PXD001250:20140711_EXQ00_KiSh_SA_Brain_4:scan:165471:FYAYNPIAGGIITGK/3
20140711_EXQ00_KiSh_SA_Brain_4	controllerType=0 controllerNumber=1 scan=165479	165479	first	VAIQINDTHPAISIPEIMR		3	0.94	474.331	PYGB_MOUSE((334-353))((Q8CI94))	PXD001250	http://proteomecentral.proteomexchange.org/usi/?usi=mzspec:PXD001250:20140711_EXQ00_KiSh_SA_Brain_4:scan:165479:VAIQINDTHPAISIPEIMR/3
20140711_EXQ00_KiSh_SA_Brain_4	controllerType=0 controllerNumber=1 scan=165481	165481	first	IDIPPGFMFK		2	0.912	277.0	BIN1_MOUSE((510-520))((O08539))	PXD001250	http://proteomecentral.proteomexchange.org/usi/?usi=mzspec:PXD001250:20140711_EXQ00_KiSh_SA_Brain_4:scan:165481:IDIPPGFMFK/2
20140711_EXQ00_KiSh_SA_Brain_4	controllerType=0 controllerNumber=1 scan=165508	165508	first	NICSEFIQIASANTAK	3|[4]carbamidomethyl[C]	2	0.807	353.198	STABP_MOUSE((262-278))((Q9CQ26))	PXD001250	http://proteomecentral.proteomexchange.org/usi/?usi=mzspec:PXD001250:20140711_EXQ00_KiSh_SA_Brain_4:scan:165508:NICSEFIQIASANTAK/2
20140711_EXQ00_KiSh_SA_Brain_1	controllerType=0 controllerNumber=1 scan=165517	165517	first	GEAVGSITQPIPSSYIIIR		3	0.903	352.103	OSBL8_MOUSE((228-247))((B9EJ86))	PXD001250	http://proteomecentral.proteomexchange.org/usi/?usi=mzspec:PXD001250:20140711_EXQ00_KiSh_SA_Brain_1:scan:165517:GEAVGSITQPIPSSYIIIR/3
20140711_EXQ00_KiSh_SA_Brain_4	controllerType=0 controllerNumber=1 scan=165518	165518	first	TGIEEIVISEMNSPSR		2	0.853	64.907	GRAP1_MOUSE((608-624))((Q8VD04))	PXD001250	http://proteomecentral.proteomexchange.org/usi/?usi=mzspec:PXD001250:20140711_EXQ00_KiSh_SA_Brain_4:scan:165518:TGIEEIVISEMNSPSR/2
20140711_EXQ00_KiSh_SA_Brain_3	controllerType=0 controllerNumber=1 scan=165529	165529	first	IEIPQFSIVDYK		2	0.977	551.954	GBRB1_MOUSE((206-218))((P50571))||GBRB2_MOUSE((205-217))((P63137))	PXD001250	http://proteomecentral.proteomexchange.org/usi/?usi=mzspec:PXD001250:20140711_EXQ00_KiSh_SA_Brain_3:scan:165529:IEIPQFSIVDYK/2
20140711_EXQ00_KiSh_SA_Brain_3	controllerType=0 controllerNumber=1 scan=165530	165530	first	IEIPQFSIVDYK		2	0.966	551.954	GBRB1_MOUSE((206-218))((P50571))||GBRB2_MOUSE((205-217))((P63137))	PXD001250	http://proteomecentral.proteomexchange.org/usi/?usi=mzspec:PXD001250:20140711_EXQ00_KiSh_SA_Brain_3:scan:165530:IEIPQFSIVDYK/2
20140711_EXQ00_KiSh_SA_Brain_4	controllerType=0 controllerNumber=1 scan=165533	165533	first	VAIQINDTHPAISIPEIMR		2	0.712	474.331	PYGB_MOUSE((334-353))((Q8CI94))	PXD001250	http://proteomecentral.proteomexchange.org/usi/?usi=mzspec:PXD001250:20140711_EXQ00_KiSh_SA_Brain_4:scan:165533:VAIQINDTHPAISIPEIMR/2
20140711_EXQ00_KiSh_SA_Brain_3	controllerType=0 controllerNumber=1 scan=165546	165546	first	SVSIPAPAYYAHIVAFR		3	0.807	185.593	AGO3_MOUSE((797-814))((Q8CJF9))||AGO2_MOUSE((797-814))((Q8CJG0))	PXD001250	http://proteomecentral.proteomexchange.org/usi/?usi=mzspec:PXD001250:20140711_EXQ00_KiSh_SA_Brain_3:scan:165546:SVSIPAPAYYAHIVAFR/3
20140711_EXQ00_KiSh_SA_Brain_4	controllerType=0 controllerNumber=1 scan=165573	165573	first	EIGEDSAFGNSIVDVGEAIK		3	0.836	561.966	SH3G3_MOUSE((103-123))((Q62421))	PXD001250	http://proteomecentral.proteomexchange.org/usi/?usi=mzspec:PXD001250:20140711_EXQ00_KiSh_SA_Brain_4:scan:165573:EIGEDSAFGNSIVDVGEAIK/3
20140711_EXQ00_KiSh_SA_Brain_2	controllerType=0 controllerNumber=1 scan=165581	165581	first	NIEEIYIVGSISHDISK		3	0.905	236.67	LRC8C_MOUSE((515-532))((Q8R502))	PXD001250	http://proteomecentral.proteomexchange.org/usi/?usi=mzspec:PXD001250:20140711_EXQ00_KiSh_SA_Brain_2:scan:165581:NIEEIYIVGSISHDISK/3
20140711_EXQ00_KiSh_SA_Brain_3	controllerType=0 controllerNumber=1 scan=165595	165595	first	EIEIQEAEITIPSIGK		2	0.863	19.678	EAA4_MOUSE((523-539))((O35544))	PXD001250	http://proteomecentral.proteomexchange.org/usi/?usi=mzspec:PXD001250:20140711_EXQ00_KiSh_SA_Brain_3:scan:165595:EIEIQEAEITIPSIGK/2
20140711_EXQ00_KiSh_SA_Brain_4	controllerType=0 controllerNumber=1 scan=165601	165601	first	FYAYNPIAGGIITGK		3	0.856	452.852	ARK72_MOUSE((230-245))((Q8CG76))	PXD001250	http://proteomecentral.proteomexchange.org/usi/?usi=mzspec:PXD001250:20140711_EXQ00_KiSh_SA_Brain_4:scan:165601:FYAYNPIAGGIITGK/3
20140711_EXQ00_KiSh_SA_Brain_1	controllerType=0 controllerNumber=1 scan=165605	165605	first	TVPPDVISISFVR		3	0.892	114.932	LGI1_MOUSE((64-77))((Q9JIA1))	PXD001250	http://proteomecentral.proteomexchange.org/usi/?usi=mzspec:PXD001250:20140711_EXQ00_KiSh_SA_Brain_1:scan:165605:TVPPDVISISFVR/3
20140711_EXQ00_KiSh_SA_Brain_3	controllerType=0 controllerNumber=1 scan=165614	165614	first	TPGFEIIHGIIDR		2	0.851	458.5	SYFB_MOUSE((505-518))((Q9WUA2))	PXD001250	http://proteomecentral.proteomexchange.org/usi/?usi=mzspec:PXD001250:20140711_EXQ00_KiSh_SA_Brain_3:scan:165614:TPGFEIIHGIIDR/2
20140711_EXQ00_KiSh_SA_Brain_2	controllerType=0 controllerNumber=1 scan=165630	165630	first	FGANAIIGVSIAVCK	14|[4]carbamidomethyl[C]	2	0.402	166.082	ENOB_MOUSE((106-121))((P21550))||ENOA_MOUSE((106-121))((P17182))||ENOG_MOUSE((106-121))((P17183))	PXD001250	http://proteomecentral.proteomexchange.org/usi/?usi=mzspec:PXD001250:20140711_EXQ00_KiSh_SA_Brain_2:scan:165630:FGANAIIGVSIAVCK/2
20140711_EXQ00_KiSh_SA_Brain_3	controllerType=0 controllerNumber=1 scan=165633	165633	first	ASSSIGIQDFDIIR		2	0.944	185.638	KPCI_MOUSE((244-258))((Q62074))	PXD001250	http://proteomecentral.proteomexchange.org/usi/?usi=mzspec:PXD001250:20140711_EXQ00_KiSh_SA_Brain_3:scan:165633:ASSSIGIQDFDIIR/2
20140711_EXQ00_KiSh_SA_Brain_2	controllerType=0 controllerNumber=1 scan=165634	165634	first	DINEIDINMNDPIFTK		2	0.955	684.712	NEC2_MOUSE((112-128))((P21661))	PXD001250	http://proteomecentral.proteomexchange.org/usi/?usi=mzspec:PXD001250:20140711_EXQ00_KiSh_SA_Brain_2:scan:165634:DINEIDINMNDPIFTK/2
20140711_EXQ00_KiSh_SA_Brain_2	controllerType=0 controllerNumber=1 scan=165645	165645	first	IMQEEEMNIIVNISK		3	0.941	104.88	PDE1A_MOUSE((299-314))((Q61481))	PXD001250	http://proteomecentral.proteomexchange.org/usi/?usi=mzspec:PXD001250:20140711_EXQ00_KiSh_SA_Brain_2:scan:165645:IMQEEEMNIIVNISK/3
20140711_EXQ00_KiSh_SA_Brain_4	controllerType=0 controllerNumber=1 scan=165648	165648	first	IIAGIIHIGNVGFASR		3	0.931	857.694	MYO5A_MOUSE((328-344))((Q99104))	PXD001250	http://proteomecentral.proteomexchange.org/usi/?usi=mzspec:PXD001250:20140711_EXQ00_KiSh_SA_Brain_4:scan:165648:IIAGIIHIGNVGFASR/3
20140711_EXQ00_KiSh_SA_Brain_2	controllerType=0 controllerNumber=1 scan=16566	16566	first	NTQTGTSIAK		2	0.874	113.597	TM10C_MOUSE((311-321))((Q3UFY8))	PXD001250	http://proteomecentral.proteomexchange.org/usi/?usi=mzspec:PXD001250:20140711_EXQ00_KiSh_SA_Brain_2:scan:16566:NTQTGTSIAK/2
20140711_EXQ00_KiSh_SA_Brain_3	controllerType=0 controllerNumber=1 scan=165660	165660	first	IIAIVPPWTR		2	0.936	428.716	ELP3_MOUSE((352-362))((Q9CZX0))	PXD001250	http://proteomecentral.proteomexchange.org/usi/?usi=mzspec:PXD001250:20140711_EXQ00_KiSh_SA_Brain_3:scan:165660:IIAIVPPWTR/2
20140711_EXQ00_KiSh_SA_Brain_3	controllerType=0 controllerNumber=1 scan=165661	165661	first	GVIPNAFEHIFTHISR		4	0.946	58.169	KIF3C_MOUSE((118-134))((O35066))	PXD001250	http://proteomecentral.proteomexchange.org/usi/?usi=mzspec:PXD001250:20140711_EXQ00_KiSh_SA_Brain_3:scan:165661:GVIPNAFEHIFTHISR/4
20140711_EXQ00_KiSh_SA_Brain_4	controllerType=0 controllerNumber=1 scan=165677	165677	first	IDSAPGIGDFIQIHIEQGK		3	0.849	1.49	NRX3A_MOUSE((1134-1153))((Q6P9K9))||NRX3B_MOUSE((127-146))((Q8C985))	PXD001250	http://proteomecentral.proteomexchange.org/usi/?usi=mzspec:PXD001250:20140711_EXQ00_KiSh_SA_Brain_4:scan:165677:IDSAPGIGDFIQIHIEQGK/3
20140711_EXQ00_KiSh_SA_Brain_3	controllerType=0 controllerNumber=1 scan=165683	165683	first	ASSSIGIQDFDIIR		2	0.949	185.638	KPCI_MOUSE((244-258))((Q62074))	PXD001250	http://proteomecentral.proteomexchange.org/usi/?usi=mzspec:PXD001250:20140711_EXQ00_KiSh_SA_Brain_3:scan:165683:ASSSIGIQDFDIIR/2
20140711_EXQ00_KiSh_SA_Brain_4	controllerType=0 controllerNumber=1 scan=165689	165689	first	ADITAIFIPR		2	0.946	76.925	FLII_MOUSE((875-885))((Q9JJ28))	PXD001250	http://proteomecentral.proteomexchange.org/usi/?usi=mzspec:PXD001250:20140711_EXQ00_KiSh_SA_Brain_4:scan:165689:ADITAIFIPR/2
20140711_EXQ00_KiSh_SA_Brain_3	controllerType=0 controllerNumber=1 scan=165690	165690	first	DVIIVTFNHIDAIK		3	0.932	335.262	OSCP1_MOUSE((110-124))((Q8BHW2))	PXD001250	http://proteomecentral.proteomexchange.org/usi/?usi=mzspec:PXD001250:20140711_EXQ00_KiSh_SA_Brain_3:scan:165690:DVIIVTFNHIDAIK/3
20140711_EXQ00_KiSh_SA_Brain_4	controllerType=0 controllerNumber=1 scan=165709	165709	first	TIQIIIEVVPEDSK		3	0.902	320.957	XCT_MOUSE((487-501))((Q9WTR6))	PXD001250	http://proteomecentral.proteomexchange.org/usi/?usi=mzspec:PXD001250:20140711_EXQ00_KiSh_SA_Brain_4:scan:165709:TIQIIIEVVPEDSK/3
20140711_EXQ00_KiSh_SA_Brain_3	controllerType=0 controllerNumber=1 scan=165715	165715	first	AVCMISNTTAIAEAWAR	3|[4]carbamidomethyl[C]	3	0.863	10.2	TBA1C_MOUSE((374-391))((P68373))||TBA3_MOUSE((374-391))((P05214))||TBA1A_MOUSE((374-391))((P68369))||TBA8_MOUSE((374-391))((Q9JJZ2))||TBA4A_MOUSE((374-391))((P68368))||TBA1B_MOUSE((374-391))((P05213))	PXD001250	http://proteomecentral.proteomexchange.org/usi/?usi=mzspec:PXD001250:20140711_EXQ00_KiSh_SA_Brain_3:scan:165715:AVCMISNTTAIAEAWAR/3
20140711_EXQ00_KiSh_SA_Brain_4	controllerType=0 controllerNumber=1 scan=165721	165721	first	EDEVQAIATIIEK		2	0.807	783.449	CCD43_MOUSE((95-108))((Q9CR29))	PXD001250	http://proteomecentral.proteomexchange.org/usi/?usi=mzspec:PXD001250:20140711_EXQ00_KiSh_SA_Brain_4:scan:165721:EDEVQAIATIIEK/2
20140711_EXQ00_KiSh_SA_Brain_4	controllerType=0 controllerNumber=1 scan=165723	165723	first	IFQVEYAIEAIK		3	0.955	196.831	PSA5_MOUSE((21-33))((Q9Z2U1))	PXD001250	http://proteomecentral.proteomexchange.org/usi/?usi=mzspec:PXD001250:20140711_EXQ00_KiSh_SA_Brain_4:scan:165723:IFQVEYAIEAIK/3
20140711_EXQ00_KiSh_SA_Brain_3	controllerType=0 controllerNumber=1 scan=165736	165736	first	ADITAIFIPR		2	0.941	85.192	FLII_MOUSE((875-885))((Q9JJ28))	PXD001250	http://proteomecentral.proteomexchange.org/usi/?usi=mzspec:PXD001250:20140711_EXQ00_KiSh_SA_Brain_3:scan:165736:ADITAIFIPR/2
20140711_EXQ00_KiSh_SA_Brain_1	controllerType=0 controllerNumber=1 scan=165741	165741	first	VEFGGGAEIIFDGVK		2	0.93	569.266	URM1_MOUSE((9-24))((Q9D2P4))	PXD001250	http://proteomecentral.proteomexchange.org/usi/?usi=mzspec:PXD001250:20140711_EXQ00_KiSh_SA_Brain_1:scan:165741:VEFGGGAEIIFDGVK/2
20140711_EXQ00_KiSh_SA_Brain_2	controllerType=0 controllerNumber=1 scan=165749	165749	first	VAISAVDTISCGEFQFPPK	11|[4]carbamidomethyl[C]	2	0.474	69.295	TPRGL_MOUSE((129-148))((Q9DBS2))	PXD001250	http://proteomecentral.proteomexchange.org/usi/?usi=mzspec:PXD001250:20140711_EXQ00_KiSh_SA_Brain_2:scan:165749:VAISAVDTISCGEFQFPPK/2
20140711_EXQ00_KiSh_SA_Brain_1	controllerType=0 controllerNumber=1 scan=165750	165750	first	GTVSGVIIVTPNNIMFDPHK		2	0.88	382.35	OXR1_MOUSE((227-247))((Q4KMM3))	PXD001250	http://proteomecentral.proteomexchange.org/usi/?usi=mzspec:PXD001250:20140711_EXQ00_KiSh_SA_Brain_1:scan:165750:GTVSGVIIVTPNNIMFDPHK/2
20140711_EXQ00_KiSh_SA_Brain_2	controllerType=0 controllerNumber=1 scan=165766	165766	first	FGANAIIGVSIAVCK	14|[4]carbamidomethyl[C]	2	0.44	166.082	ENOB_MOUSE((106-121))((P21550))||ENOA_MOUSE((106-121))((P17182))||ENOG_MOUSE((106-121))((P17183))	PXD001250	http://proteomecentral.proteomexchange.org/usi/?usi=mzspec:PXD001250:20140711_EXQ00_KiSh_SA_Brain_2:scan:165766:FGANAIIGVSIAVCK/2
20140711_EXQ00_KiSh_SA_Brain_2	controllerType=0 controllerNumber=1 scan=165772	165772	first	NQINPIGSIQEIAIHHGWR		3	0.892	356.25	PRKRA_MOUSE((123-142))((Q9WTX2))	PXD001250	http://proteomecentral.proteomexchange.org/usi/?usi=mzspec:PXD001250:20140711_EXQ00_KiSh_SA_Brain_2:scan:165772:NQINPIGSIQEIAIHHGWR/3
20140711_EXQ00_KiSh_SA_Brain_4	controllerType=0 controllerNumber=1 scan=165778	165778	first	IIGEGFFGEVYEGVYTNHK		3	0.828	502.962	FAK2_MOUSE((430-449))((Q9QVP9))	PXD001250	http://proteomecentral.proteomexchange.org/usi/?usi=mzspec:PXD001250:20140711_EXQ00_KiSh_SA_Brain_4:scan:165778:IIGEGFFGEVYEGVYTNHK/3
20140711_EXQ00_KiSh_SA_Brain_1	controllerType=0 controllerNumber=1 scan=165780	165780	first	MQIQQEIEIINAYQSK		2	0.929	343.857	TAOK1_MOUSE((803-819))((Q5F2E8))	PXD001250	http://proteomecentral.proteomexchange.org/usi/?usi=mzspec:PXD001250:20140711_EXQ00_KiSh_SA_Brain_1:scan:165780:MQIQQEIEIINAYQSK/2
20140711_EXQ00_KiSh_SA_Brain_2	controllerType=0 controllerNumber=1 scan=165782	165782	first	AIEVIQSSGIPVDGFYTQEVR		2	0.86	31.495	NTPCR_MOUSE((22-43))((Q9CQA9))	PXD001250	http://proteomecentral.proteomexchange.org/usi/?usi=mzspec:PXD001250:20140711_EXQ00_KiSh_SA_Brain_2:scan:165782:AIEVIQSSGIPVDGFYTQEVR/2
20140711_EXQ00_KiSh_SA_Brain_3	controllerType=0 controllerNumber=1 scan=165798	165798	first	AHAVAQVDAWQQIQTFFHK		3	0.898	83.095	ACOT2_MOUSE((429-448))((Q9QYR9))	PXD001250	http://proteomecentral.proteomexchange.org/usi/?usi=mzspec:PXD001250:20140711_EXQ00_KiSh_SA_Brain_3:scan:165798:AHAVAQVDAWQQIQTFFHK/3
20140711_EXQ00_KiSh_SA_Brain_1	controllerType=0 controllerNumber=1 scan=165801	165801	first	AVCMISNTTAIAEAWAR	3|[4]carbamidomethyl[C]	2	0.699	18.705	TBA1C_MOUSE((374-391))((P68373))||TBA3_MOUSE((374-391))((P05214))||TBA1A_MOUSE((374-391))((P68369))||TBA8_MOUSE((374-391))((Q9JJZ2))||TBA4A_MOUSE((374-391))((P68368))||TBA1B_MOUSE((374-391))((P05213))	PXD001250	http://proteomecentral.proteomexchange.org/usi/?usi=mzspec:PXD001250:20140711_EXQ00_KiSh_SA_Brain_1:scan:165801:AVCMISNTTAIAEAWAR/2
20140711_EXQ00_KiSh_SA_Brain_4	controllerType=0 controllerNumber=1 scan=165805	165805	first	IAQDIEMYGVNYFSIK		2	0.867	1127.336	MOES_MOUSE((194-210))((P26041))	PXD001250	http://proteomecentral.proteomexchange.org/usi/?usi=mzspec:PXD001250:20140711_EXQ00_KiSh_SA_Brain_4:scan:165805:IAQDIEMYGVNYFSIK/2
20140711_EXQ00_KiSh_SA_Brain_2	controllerType=0 controllerNumber=1 scan=165823	165823	first	VAIQINDTHPAISIPEIMR		3	0.911	410.626	PYGB_MOUSE((334-353))((Q8CI94))	PXD001250	http://proteomecentral.proteomexchange.org/usi/?usi=mzspec:PXD001250:20140711_EXQ00_KiSh_SA_Brain_2:scan:165823:VAIQINDTHPAISIPEIMR/3
20140711_EXQ00_KiSh_SA_Brain_3	controllerType=0 controllerNumber=1 scan=165828	165828	first	IIAGIIHIGNVGFASR		3	0.933	873.524	MYO5A_MOUSE((328-344))((Q99104))	PXD001250	http://proteomecentral.proteomexchange.org/usi/?usi=mzspec:PXD001250:20140711_EXQ00_KiSh_SA_Brain_3:scan:165828:IIAGIIHIGNVGFASR/3
20140711_EXQ00_KiSh_SA_Brain_4	controllerType=0 controllerNumber=1 scan=16584	16584	first	IISNNPSK		2	0.911	318.064	GSHB_MOUSE((179-187))((P51855))	PXD001250	http://proteomecentral.proteomexchange.org/usi/?usi=mzspec:PXD001250:20140711_EXQ00_KiSh_SA_Brain_4:scan:16584:IISNNPSK/2
20140711_EXQ00_KiSh_SA_Brain_4	controllerType=0 controllerNumber=1 scan=165845	165845	first	MVNITEIEIIR		2	0.935	116.914	LRC8A_MOUSE((590-601))((Q80WG5))	PXD001250	http://proteomecentral.proteomexchange.org/usi/?usi=mzspec:PXD001250:20140711_EXQ00_KiSh_SA_Brain_4:scan:165845:MVNITEIEIIR/2
20140711_EXQ00_KiSh_SA_Brain_2	controllerType=0 controllerNumber=1 scan=165846	165846	first	PITIIEYNITMDTAK		3	0.912	48.254	WDR7_MOUSE((787-802))((Q920I9))	PXD001250	http://proteomecentral.proteomexchange.org/usi/?usi=mzspec:PXD001250:20140711_EXQ00_KiSh_SA_Brain_2:scan:165846:PITIIEYNITMDTAK/3
20140711_EXQ00_KiSh_SA_Brain_4	controllerType=0 controllerNumber=1 scan=165847	165847	first	AAYADIITPIISK		2	0.969	653.093	WDR47_MOUSE((278-291))((Q8CGF6))	PXD001250	http://proteomecentral.proteomexchange.org/usi/?usi=mzspec:PXD001250:20140711_EXQ00_KiSh_SA_Brain_4:scan:165847:AAYADIITPIISK/2
20140711_EXQ00_KiSh_SA_Brain_3	controllerType=0 controllerNumber=1 scan=165848	165848	first	AVCMISNTTAIAEAWAR	3|[4]carbamidomethyl[C]	3	0.814	10.2	TBA1C_MOUSE((374-391))((P68373))||TBA3_MOUSE((374-391))((P05214))||TBA1A_MOUSE((374-391))((P68369))||TBA8_MOUSE((374-391))((Q9JJZ2))||TBA4A_MOUSE((374-391))((P68368))||TBA1B_MOUSE((374-391))((P05213))	PXD001250	http://proteomecentral.proteomexchange.org/usi/?usi=mzspec:PXD001250:20140711_EXQ00_KiSh_SA_Brain_3:scan:165848:AVCMISNTTAIAEAWAR/3
20140711_EXQ00_KiSh_SA_Brain_2	controllerType=0 controllerNumber=1 scan=165854	165854	first	VAIQINDTHPAISIPEIMR		2	0.859	410.626	PYGB_MOUSE((334-353))((Q8CI94))	PXD001250	http://proteomecentral.proteomexchange.org/usi/?usi=mzspec:PXD001250:20140711_EXQ00_KiSh_SA_Brain_2:scan:165854:VAIQINDTHPAISIPEIMR/2
20140711_EXQ00_KiSh_SA_Brain_1	controllerType=0 controllerNumber=1 scan=165854	165854	first	TFIVWINEEDHIR		3	0.908	15.157	KCRB_MOUSE((224-237))((Q04447))	PXD001250	http://proteomecentral.proteomexchange.org/usi/?usi=mzspec:PXD001250:20140711_EXQ00_KiSh_SA_Brain_1:scan:165854:TFIVWINEEDHIR/3
20140711_EXQ00_KiSh_SA_Brain_1	controllerType=0 controllerNumber=1 scan=165892	165892	first	IVFPHGITIDIVSR		3	0.829	509.371	LRP1_MOUSE((367-381))((Q91ZX7))	PXD001250	http://proteomecentral.proteomexchange.org/usi/?usi=mzspec:PXD001250:20140711_EXQ00_KiSh_SA_Brain_1:scan:165892:IVFPHGITIDIVSR/3
20140711_EXQ00_KiSh_SA_Brain_3	controllerType=0 controllerNumber=1 scan=165916	165916	first	MVNITEIEIIR		2	0.928	102.539	LRC8A_MOUSE((590-601))((Q80WG5))	PXD001250	http://proteomecentral.proteomexchange.org/usi/?usi=mzspec:PXD001250:20140711_EXQ00_KiSh_SA_Brain_3:scan:165916:MVNITEIEIIR/2
20140711_EXQ00_KiSh_SA_Brain_3	controllerType=0 controllerNumber=1 scan=165936	165936	first	AVCMISNTTAIAEAWAR	3|[4]carbamidomethyl[C]	3	0.805	10.2	TBA1C_MOUSE((374-391))((P68373))||TBA3_MOUSE((374-391))((P05214))||TBA1A_MOUSE((374-391))((P68369))||TBA8_MOUSE((374-391))((Q9JJZ2))||TBA4A_MOUSE((374-391))((P68368))||TBA1B_MOUSE((374-391))((P05213))	PXD001250	http://proteomecentral.proteomexchange.org/usi/?usi=mzspec:PXD001250:20140711_EXQ00_KiSh_SA_Brain_3:scan:165936:AVCMISNTTAIAEAWAR/3
20140711_EXQ00_KiSh_SA_Brain_2	controllerType=0 controllerNumber=1 scan=165949	165949	first	IQIISNIFHGMDK		3	0.889	594.958	EIF3M_MOUSE((103-116))((Q99JX4))	PXD001250	http://proteomecentral.proteomexchange.org/usi/?usi=mzspec:PXD001250:20140711_EXQ00_KiSh_SA_Brain_2:scan:165949:IQIISNIFHGMDK/3
20140711_EXQ00_KiSh_SA_Brain_4	controllerType=0 controllerNumber=1 scan=165950	165950	first	IIAGIIHIGNVGFASR		3	0.913	857.694	MYO5A_MOUSE((328-344))((Q99104))	PXD001250	http://proteomecentral.proteomexchange.org/usi/?usi=mzspec:PXD001250:20140711_EXQ00_KiSh_SA_Brain_4:scan:165950:IIAGIIHIGNVGFASR/3
20140711_EXQ00_KiSh_SA_Brain_4	controllerType=0 controllerNumber=1 scan=165965	165965	first	SVGMIAGGTGITPMIQVIR	4|[35]oxidation[M]	3	0.84	301.903	NB5R3_MOUSE((174-193))((Q9DCN2))	PXD001250	http://proteomecentral.proteomexchange.org/usi/?usi=mzspec:PXD001250:20140711_EXQ00_KiSh_SA_Brain_4:scan:165965:SVGM[UNIMOD:35]IAGGTGITPMIQVIR/3
20140711_EXQ00_KiSh_SA_Brain_1	controllerType=0 controllerNumber=1 scan=165976	165976	first	GVFIENIGNTDFIK		2	0.974	3.611	CNTP2_MOUSE((834-848))((Q9CPW0))	PXD001250	http://proteomecentral.proteomexchange.org/usi/?usi=mzspec:PXD001250:20140711_EXQ00_KiSh_SA_Brain_1:scan:165976:GVFIENIGNTDFIK/2
20140711_EXQ00_KiSh_SA_Brain_4	controllerType=0 controllerNumber=1 scan=165981	165981	first	PGHTTVSIGGVINDISWHYVR		3	0.878	12.288	CNTP1_MOUSE((248-269))((O54991))	PXD001250	http://proteomecentral.proteomexchange.org/usi/?usi=mzspec:PXD001250:20140711_EXQ00_KiSh_SA_Brain_4:scan:165981:PGHTTVSIGGVINDISWHYVR/3
20140711_EXQ00_KiSh_SA_Brain_3	controllerType=0 controllerNumber=1 scan=166004	166004	first	GITWGEETIMEYIENPK	10|[35]oxidation[M]	3	0.875	410.242	sp|P62894((57-74))((sp|P62894))	PXD001250	http://proteomecentral.proteomexchange.org/usi/?usi=mzspec:PXD001250:20140711_EXQ00_KiSh_SA_Brain_3:scan:166004:GITWGEETIM[UNIMOD:35]EYIENPK/3
20140711_EXQ00_KiSh_SA_Brain_3	controllerType=0 controllerNumber=1 scan=166009	166009	first	NSSCFVEWIPNNVK	4|[4]carbamidomethyl[C]	2	0.717	110.698	ENSBTAP00000025008((423-437))((ENSEMBL))	PXD001250	http://proteomecentral.proteomexchange.org/usi/?usi=mzspec:PXD001250:20140711_EXQ00_KiSh_SA_Brain_3:scan:166009:NSSCFVEWIPNNVK/2
20140711_EXQ00_KiSh_SA_Brain_1	controllerType=0 controllerNumber=1 scan=166011	166011	first	YQQAGIPIIVIAGK		2	0.907	341.237	ACOHC_MOUSE((759-773))((P28271))	PXD001250	http://proteomecentral.proteomexchange.org/usi/?usi=mzspec:PXD001250:20140711_EXQ00_KiSh_SA_Brain_1:scan:166011:YQQAGIPIIVIAGK/2
20140711_EXQ00_KiSh_SA_Brain_1	controllerType=0 controllerNumber=1 scan=166016	166016	first	AVCMISNTTAIAEAWAR	3|[4]carbamidomethyl[C]	2	0.737	18.705	TBA1C_MOUSE((374-391))((P68373))||TBA3_MOUSE((374-391))((P05214))||TBA1A_MOUSE((374-391))((P68369))||TBA8_MOUSE((374-391))((Q9JJZ2))||TBA4A_MOUSE((374-391))((P68368))||TBA1B_MOUSE((374-391))((P05213))	PXD001250	http://proteomecentral.proteomexchange.org/usi/?usi=mzspec:PXD001250:20140711_EXQ00_KiSh_SA_Brain_1:scan:166016:AVCMISNTTAIAEAWAR/2
20140711_EXQ00_KiSh_SA_Brain_4	controllerType=0 controllerNumber=1 scan=166035	166035	first	IITPWIFK		2	0.846	242.487	RGPA1_MOUSE((1125-1133))((Q6GYP7))	PXD001250	http://proteomecentral.proteomexchange.org/usi/?usi=mzspec:PXD001250:20140711_EXQ00_KiSh_SA_Brain_4:scan:166035:IITPWIFK/2
20140711_EXQ00_KiSh_SA_Brain_3	controllerType=0 controllerNumber=1 scan=166037	166037	first	HSNIIYVNVIGIADDSVR		2	0.776	54.625	PPCEL_MOUSE((363-381))((Q8C167))	PXD001250	http://proteomecentral.proteomexchange.org/usi/?usi=mzspec:PXD001250:20140711_EXQ00_KiSh_SA_Brain_3:scan:166037:HSNIIYVNVIGIADDSVR/2
20140711_EXQ00_KiSh_SA_Brain_2	controllerType=0 controllerNumber=1 scan=166048	166048	first	GAMITHGNVVADFSGFIK		2	0.8	324.275	ACSL6_MOUSE((285-303))((Q91WC3))	PXD001250	http://proteomecentral.proteomexchange.org/usi/?usi=mzspec:PXD001250:20140711_EXQ00_KiSh_SA_Brain_2:scan:166048:GAMITHGNVVADFSGFIK/2
20140711_EXQ00_KiSh_SA_Brain_2	controllerType=0 controllerNumber=1 scan=166066	166066	first	NVIYPIYQIGGPQIR		3	0.847	448.226	RM23_MOUSE((4-19))((O35972))	PXD001250	http://proteomecentral.proteomexchange.org/usi/?usi=mzspec:PXD001250:20140711_EXQ00_KiSh_SA_Brain_2:scan:166066:NVIYPIYQIGGPQIR/3
20140711_EXQ00_KiSh_SA_Brain_2	controllerType=0 controllerNumber=1 scan=166070	166070	first	GAMITHGNVVADFSGFIK		2	0.737	324.275	ACSL6_MOUSE((285-303))((Q91WC3))	PXD001250	http://proteomecentral.proteomexchange.org/usi/?usi=mzspec:PXD001250:20140711_EXQ00_KiSh_SA_Brain_2:scan:166070:GAMITHGNVVADFSGFIK/2
20140711_EXQ00_KiSh_SA_Brain_1	controllerType=0 controllerNumber=1 scan=166072	166072	first	VNFGDDFITAIK		2	0.933	447.425	TBCE_MOUSE((75-87))((Q8CIV8))	PXD001250	http://proteomecentral.proteomexchange.org/usi/?usi=mzspec:PXD001250:20140711_EXQ00_KiSh_SA_Brain_1:scan:166072:VNFGDDFITAIK/2
20140711_EXQ00_KiSh_SA_Brain_2	controllerType=0 controllerNumber=1 scan=166093	166093	first	EESIIIFEAMR		2	0.84	497.872	SYQ_MOUSE((381-392))((Q8BML9))	PXD001250	http://proteomecentral.proteomexchange.org/usi/?usi=mzspec:PXD001250:20140711_EXQ00_KiSh_SA_Brain_2:scan:166093:EESIIIFEAMR/2
20140711_EXQ00_KiSh_SA_Brain_3	controllerType=0 controllerNumber=1 scan=166099	166099	first	ISVGSDADIVIWDPDSVK		2	0.947	181.712	DPYL2_MOUSE((401-419))((O08553))	PXD001250	http://proteomecentral.proteomexchange.org/usi/?usi=mzspec:PXD001250:20140711_EXQ00_KiSh_SA_Brain_3:scan:166099:ISVGSDADIVIWDPDSVK/2
20140711_EXQ00_KiSh_SA_Brain_2	controllerType=0 controllerNumber=1 scan=166122	166122	first	EHAPSIIFMDEIDSIGSSR		3	0.841	509.828	PRS8_MOUSE((240-259))((P62196))	PXD001250	http://proteomecentral.proteomexchange.org/usi/?usi=mzspec:PXD001250:20140711_EXQ00_KiSh_SA_Brain_2:scan:166122:EHAPSIIFMDEIDSIGSSR/3
20140711_EXQ00_KiSh_SA_Brain_4	controllerType=0 controllerNumber=1 scan=166133	166133	first	VIVSDVQESFIWVR		2	0.963	782.708	SF3B3_MOUSE((1000-1014))((Q921M3))	PXD001250	http://proteomecentral.proteomexchange.org/usi/?usi=mzspec:PXD001250:20140711_EXQ00_KiSh_SA_Brain_4:scan:166133:VIVSDVQESFIWVR/2
20140711_EXQ00_KiSh_SA_Brain_4	controllerType=0 controllerNumber=1 scan=166134	166134	first	VSVVEPGNFIAATSIYSPER		3	0.926	222.993	BDH_MOUSE((233-253))((Q80XN0))	PXD001250	http://proteomecentral.proteomexchange.org/usi/?usi=mzspec:PXD001250:20140711_EXQ00_KiSh_SA_Brain_4:scan:166134:VSVVEPGNFIAATSIYSPER/3
20140711_EXQ00_KiSh_SA_Brain_3	controllerType=0 controllerNumber=1 scan=16614	16614	first	VAVIHQTK		2	0.857	522.297	EFL1_MOUSE((715-723))((Q8C0D5))	PXD001250	http://proteomecentral.proteomexchange.org/usi/?usi=mzspec:PXD001250:20140711_EXQ00_KiSh_SA_Brain_3:scan:16614:VAVIHQTK/2
20140711_EXQ00_KiSh_SA_Brain_2	controllerType=0 controllerNumber=1 scan=166146	166146	first	GITWGEDTIMEYIENPK	10|[35]oxidation[M]	3	0.909	240.558	CYC_MOUSE((57-74))((P62897))	PXD001250	http://proteomecentral.proteomexchange.org/usi/?usi=mzspec:PXD001250:20140711_EXQ00_KiSh_SA_Brain_2:scan:166146:GITWGEDTIM[UNIMOD:35]EYIENPK/3
20140711_EXQ00_KiSh_SA_Brain_4	controllerType=0 controllerNumber=1 scan=166154	166154	first	ISISAIFVTPK		2	0.92	7.979	CN37_MOUSE((283-294))((P16330))	PXD001250	http://proteomecentral.proteomexchange.org/usi/?usi=mzspec:PXD001250:20140711_EXQ00_KiSh_SA_Brain_4:scan:166154:ISISAIFVTPK/2
20140711_EXQ00_KiSh_SA_Brain_4	controllerType=0 controllerNumber=1 scan=16616	16616	first	VAGHPIAQNER		2	0.866	376.087	SNX3_MOUSE((129-140))((O70492))	PXD001250	http://proteomecentral.proteomexchange.org/usi/?usi=mzspec:PXD001250:20140711_EXQ00_KiSh_SA_Brain_4:scan:16616:VAGHPIAQNER/2
20140711_EXQ00_KiSh_SA_Brain_3	controllerType=0 controllerNumber=1 scan=166160	166160	first	SGIAFIAVIK		2	0.947	129.374	CLMN_MOUSE((217-227))((Q8C5W0))	PXD001250	http://proteomecentral.proteomexchange.org/usi/?usi=mzspec:PXD001250:20140711_EXQ00_KiSh_SA_Brain_3:scan:166160:SGIAFIAVIK/2
20140711_EXQ00_KiSh_SA_Brain_3	controllerType=0 controllerNumber=1 scan=166258	166258	first	TFSHEISDFGIESTTGEVPVVAIR		3	0.866	120.909	PDIA3_MOUSE((306-330))((P27773))	PXD001250	http://proteomecentral.proteomexchange.org/usi/?usi=mzspec:PXD001250:20140711_EXQ00_KiSh_SA_Brain_3:scan:166258:TFSHEISDFGIESTTGEVPVVAIR/3
20140711_EXQ00_KiSh_SA_Brain_2	controllerType=0 controllerNumber=1 scan=166260	166260	first	ISVGSDADIVIWDPDSVK		3	0.933	211.287	DPYL2_MOUSE((401-419))((O08553))	PXD001250	http://proteomecentral.proteomexchange.org/usi/?usi=mzspec:PXD001250:20140711_EXQ00_KiSh_SA_Brain_2:scan:166260:ISVGSDADIVIWDPDSVK/3
20140711_EXQ00_KiSh_SA_Brain_4	controllerType=0 controllerNumber=1 scan=166271	166271	first	DAVITVPAFFNQAER		3	0.942	720.174	HYOU1_MOUSE((171-186))((Q9JKR6))	PXD001250	http://proteomecentral.proteomexchange.org/usi/?usi=mzspec:PXD001250:20140711_EXQ00_KiSh_SA_Brain_4:scan:166271:DAVITVPAFFNQAER/3
20140711_EXQ00_KiSh_SA_Brain_4	controllerType=0 controllerNumber=1 scan=166289	166289	first	ISPIEACAHSFFDEIR	7|[4]carbamidomethyl[C]	3	0.928	17.861	GSK3A_MOUSE((393-409))((Q2NL51))	PXD001250	http://proteomecentral.proteomexchange.org/usi/?usi=mzspec:PXD001250:20140711_EXQ00_KiSh_SA_Brain_4:scan:166289:ISPIEACAHSFFDEIR/3
20140711_EXQ00_KiSh_SA_Brain_4	controllerType=0 controllerNumber=1 scan=166290	166290	first	FADDTYTESYISTIGVDFK		3	0.84	844.19	RAB1B_MOUSE((28-47))((Q9D1G1))||RAB1A_MOUSE((31-50))((P62821))	PXD001250	http://proteomecentral.proteomexchange.org/usi/?usi=mzspec:PXD001250:20140711_EXQ00_KiSh_SA_Brain_4:scan:166290:FADDTYTESYISTIGVDFK/3
20140711_EXQ00_KiSh_SA_Brain_3	controllerType=0 controllerNumber=1 scan=166291	166291	first	SEEITTGSAWFSFIESHNK		2	0.911	614.405	PEA15_MOUSE((36-55))((Q62048))	PXD001250	http://proteomecentral.proteomexchange.org/usi/?usi=mzspec:PXD001250:20140711_EXQ00_KiSh_SA_Brain_3:scan:166291:SEEITTGSAWFSFIESHNK/2
20140711_EXQ00_KiSh_SA_Brain_3	controllerType=0 controllerNumber=1 scan=1663	1663	first	GVSSGQENGK		2	0.911	721.1	CADM4_MOUSE((167-177))((Q8R464))	PXD001250	http://proteomecentral.proteomexchange.org/usi/?usi=mzspec:PXD001250:20140711_EXQ00_KiSh_SA_Brain_3:scan:1663:GVSSGQENGK/2
20140711_EXQ00_KiSh_SA_Brain_1	controllerType=0 controllerNumber=1 scan=166310	166310	first	GYIWNYGAIPQTWEDPHIR		3	0.957	141.985	IPYR2_MOUSE((132-151))((Q91VM9))	PXD001250	http://proteomecentral.proteomexchange.org/usi/?usi=mzspec:PXD001250:20140711_EXQ00_KiSh_SA_Brain_1:scan:166310:GYIWNYGAIPQTWEDPHIR/3
20140711_EXQ00_KiSh_SA_Brain_3	controllerType=0 controllerNumber=1 scan=166312	166312	first	DFVIGEHIIIVGNQGVGK		3	0.829	577.74	VWA8_MOUSE((769-787))((Q8CC88))	PXD001250	http://proteomecentral.proteomexchange.org/usi/?usi=mzspec:PXD001250:20140711_EXQ00_KiSh_SA_Brain_3:scan:166312:DFVIGEHIIIVGNQGVGK/3
20140711_EXQ00_KiSh_SA_Brain_4	controllerType=0 controllerNumber=1 scan=166314	166314	first	HISQISVADDDDESIIGHIMIVGK		3	0.868	270.336	HINT1_MOUSE((59-83))((P70349))	PXD001250	http://proteomecentral.proteomexchange.org/usi/?usi=mzspec:PXD001250:20140711_EXQ00_KiSh_SA_Brain_4:scan:166314:HISQISVADDDDESIIGHIMIVGK/3
20140711_EXQ00_KiSh_SA_Brain_4	controllerType=0 controllerNumber=1 scan=166322	166322	first	DVPIDHSDIVADIIK		3	0.771	368.818	CLAP1_MOUSE((1292-1307))((Q80TV8))	PXD001250	http://proteomecentral.proteomexchange.org/usi/?usi=mzspec:PXD001250:20140711_EXQ00_KiSh_SA_Brain_4:scan:166322:DVPIDHSDIVADIIK/3
20140711_EXQ00_KiSh_SA_Brain_2	controllerType=0 controllerNumber=1 scan=166351	166351	first	ISVGSDADIVIWDPDSVK		2	0.94	211.287	DPYL2_MOUSE((401-419))((O08553))	PXD001250	http://proteomecentral.proteomexchange.org/usi/?usi=mzspec:PXD001250:20140711_EXQ00_KiSh_SA_Brain_2:scan:166351:ISVGSDADIVIWDPDSVK/2
20140711_EXQ00_KiSh_SA_Brain_1	controllerType=0 controllerNumber=1 scan=166352	166352	first	DVPAIEITHTFIER		2	0.937	901.387	AOFA_MOUSE((480-494))((Q64133))	PXD001250	http://proteomecentral.proteomexchange.org/usi/?usi=mzspec:PXD001250:20140711_EXQ00_KiSh_SA_Brain_1:scan:166352:DVPAIEITHTFIER/2
20140711_EXQ00_KiSh_SA_Brain_4	controllerType=0 controllerNumber=1 scan=166358	166358	first	WAFSMYDIDGNGYISK		3	0.91	972.067	NCALD_MOUSE((103-119))((Q91X97))	PXD001250	http://proteomecentral.proteomexchange.org/usi/?usi=mzspec:PXD001250:20140711_EXQ00_KiSh_SA_Brain_4:scan:166358:WAFSMYDIDGNGYISK/3
20140711_EXQ00_KiSh_SA_Brain_2	controllerType=0 controllerNumber=1 scan=166377	166377	first	SVGMIAGGTGITPMIQVIR	4|[35]oxidation[M]	3	0.801	254.287	NB5R3_MOUSE((174-193))((Q9DCN2))	PXD001250	http://proteomecentral.proteomexchange.org/usi/?usi=mzspec:PXD001250:20140711_EXQ00_KiSh_SA_Brain_2:scan:166377:SVGM[UNIMOD:35]IAGGTGITPMIQVIR/3
20140711_EXQ00_KiSh_SA_Brain_3	controllerType=0 controllerNumber=1 scan=166380	166380	first	ESIIFGASSVDFSISGR		2	0.917	447.178	GNB5_MOUSE((322-339))((P62881))	PXD001250	http://proteomecentral.proteomexchange.org/usi/?usi=mzspec:PXD001250:20140711_EXQ00_KiSh_SA_Brain_3:scan:166380:ESIIFGASSVDFSISGR/2
20140711_EXQ00_KiSh_SA_Brain_4	controllerType=0 controllerNumber=1 scan=166392	166392	first	ISVGSDADIVIWDPDSVK		2	0.951	191.113	DPYL2_MOUSE((401-419))((O08553))	PXD001250	http://proteomecentral.proteomexchange.org/usi/?usi=mzspec:PXD001250:20140711_EXQ00_KiSh_SA_Brain_4:scan:166392:ISVGSDADIVIWDPDSVK/2
20140711_EXQ00_KiSh_SA_Brain_3	controllerType=0 controllerNumber=1 scan=166393	166393	first	MYGVIPWNAFPGK	1|[35]oxidation[M]	2	0.818	71.948	MYPR_MOUSE((206-219))((P60202))	PXD001250	http://proteomecentral.proteomexchange.org/usi/?usi=mzspec:PXD001250:20140711_EXQ00_KiSh_SA_Brain_3:scan:166393:M[UNIMOD:35]YGVIPWNAFPGK/2
20140711_EXQ00_KiSh_SA_Brain_2	controllerType=0 controllerNumber=1 scan=166397	166397	first	AVCMISNTTAIAEAWAR	3|[4]carbamidomethyl[C]	3	0.847	1.171	TBA1C_MOUSE((374-391))((P68373))||TBA3_MOUSE((374-391))((P05214))||TBA1A_MOUSE((374-391))((P68369))||TBA8_MOUSE((374-391))((Q9JJZ2))||TBA4A_MOUSE((374-391))((P68368))||TBA1B_MOUSE((374-391))((P05213))	PXD001250	http://proteomecentral.proteomexchange.org/usi/?usi=mzspec:PXD001250:20140711_EXQ00_KiSh_SA_Brain_2:scan:166397:AVCMISNTTAIAEAWAR/3
20140711_EXQ00_KiSh_SA_Brain_2	controllerType=0 controllerNumber=1 scan=166414	166414	first	MVNITEIEIIR		2	0.939	104.845	LRC8A_MOUSE((590-601))((Q80WG5))	PXD001250	http://proteomecentral.proteomexchange.org/usi/?usi=mzspec:PXD001250:20140711_EXQ00_KiSh_SA_Brain_2:scan:166414:MVNITEIEIIR/2
20140711_EXQ00_KiSh_SA_Brain_2	controllerType=0 controllerNumber=1 scan=166434	166434	first	VIVSDVQESFIWVR		2	0.79	748.197	SF3B3_MOUSE((1000-1014))((Q921M3))	PXD001250	http://proteomecentral.proteomexchange.org/usi/?usi=mzspec:PXD001250:20140711_EXQ00_KiSh_SA_Brain_2:scan:166434:VIVSDVQESFIWVR/2
20140711_EXQ00_KiSh_SA_Brain_2	controllerType=0 controllerNumber=1 scan=166458	166458	first	ESIIFGASSVDFSISGR		2	0.878	447.154	GNB5_MOUSE((322-339))((P62881))	PXD001250	http://proteomecentral.proteomexchange.org/usi/?usi=mzspec:PXD001250:20140711_EXQ00_KiSh_SA_Brain_2:scan:166458:ESIIFGASSVDFSISGR/2
20140711_EXQ00_KiSh_SA_Brain_3	controllerType=0 controllerNumber=1 scan=166504	166504	first	AANPGCFIEDFVR	6|[4]carbamidomethyl[C]	2	0.895	463.857	RB3GP_MOUSE((688-701))((Q80UJ7))	PXD001250	http://proteomecentral.proteomexchange.org/usi/?usi=mzspec:PXD001250:20140711_EXQ00_KiSh_SA_Brain_3:scan:166504:AANPGCFIEDFVR/2
20140711_EXQ00_KiSh_SA_Brain_3	controllerType=0 controllerNumber=1 scan=166530	166530	first	IAQDIEMYGVNYFEIK		2	0.883	961.086	RADI_MOUSE((194-210))((P26043))	PXD001250	http://proteomecentral.proteomexchange.org/usi/?usi=mzspec:PXD001250:20140711_EXQ00_KiSh_SA_Brain_3:scan:166530:IAQDIEMYGVNYFEIK/2
20140711_EXQ00_KiSh_SA_Brain_4	controllerType=0 controllerNumber=1 scan=166534	166534	first	PIIVQYEVNFQNGIECGGAYVK	16|[4]carbamidomethyl[C]	3	0.404	15.516	CALX_MOUSE((146-168))((P35564))	PXD001250	http://proteomecentral.proteomexchange.org/usi/?usi=mzspec:PXD001250:20140711_EXQ00_KiSh_SA_Brain_4:scan:166534:PIIVQYEVNFQNGIECGGAYVK/3
20140711_EXQ00_KiSh_SA_Brain_1	controllerType=0 controllerNumber=1 scan=166541	166541	first	FIVGPYQNTIGAAFVAK		2	0.949	153.444	RAB24_MOUSE((32-49))((P35290))	PXD001250	http://proteomecentral.proteomexchange.org/usi/?usi=mzspec:PXD001250:20140711_EXQ00_KiSh_SA_Brain_1:scan:166541:FIVGPYQNTIGAAFVAK/2
20140711_EXQ00_KiSh_SA_Brain_2	controllerType=0 controllerNumber=1 scan=166548	166548	first	AIAEIGIYPAVDPIDSTSR		2	0.842	2.281	ATPB_MOUSE((388-407))((P56480))	PXD001250	http://proteomecentral.proteomexchange.org/usi/?usi=mzspec:PXD001250:20140711_EXQ00_KiSh_SA_Brain_2:scan:166548:AIAEIGIYPAVDPIDSTSR/2
20140711_EXQ00_KiSh_SA_Brain_2	controllerType=0 controllerNumber=1 scan=166549	166549	first	TIIDMSSANGVDYVIMGMPHR		2	0.907	391.224	ODO1_MOUSE((292-313))((Q60597))	PXD001250	http://proteomecentral.proteomexchange.org/usi/?usi=mzspec:PXD001250:20140711_EXQ00_KiSh_SA_Brain_2:scan:166549:TIIDMSSANGVDYVIMGMPHR/2
20140711_EXQ00_KiSh_SA_Brain_3	controllerType=0 controllerNumber=1 scan=166555	166555	first	NVDTVIMEIGVR		2	0.833	343.356	EXOC5_MOUSE((598-610))((Q3TPX4))	PXD001250	http://proteomecentral.proteomexchange.org/usi/?usi=mzspec:PXD001250:20140711_EXQ00_KiSh_SA_Brain_3:scan:166555:NVDTVIMEIGVR/2
20140711_EXQ00_KiSh_SA_Brain_1	controllerType=0 controllerNumber=1 scan=166581	166581	first	GITWGEETIMEYIENPK	10|[35]oxidation[M]	3	0.917	520.861	sp|P62894((57-74))((sp|P62894))	PXD001250	http://proteomecentral.proteomexchange.org/usi/?usi=mzspec:PXD001250:20140711_EXQ00_KiSh_SA_Brain_1:scan:166581:GITWGEETIM[UNIMOD:35]EYIENPK/3
20140711_EXQ00_KiSh_SA_Brain_2	controllerType=0 controllerNumber=1 scan=166582	166582	first	VIEDIQINIFTR		2	0.929	354.609	SYEP_MOUSE((1404-1416))((Q8CGC7))	PXD001250	http://proteomecentral.proteomexchange.org/usi/?usi=mzspec:PXD001250:20140711_EXQ00_KiSh_SA_Brain_2:scan:166582:VIEDIQINIFTR/2
20140711_EXQ00_KiSh_SA_Brain_3	controllerType=0 controllerNumber=1 scan=166583	166583	first	ISISAIFVTPK		2	0.817	11.065	CN37_MOUSE((283-294))((P16330))	PXD001250	http://proteomecentral.proteomexchange.org/usi/?usi=mzspec:PXD001250:20140711_EXQ00_KiSh_SA_Brain_3:scan:166583:ISISAIFVTPK/2
20140711_EXQ00_KiSh_SA_Brain_2	controllerType=0 controllerNumber=1 scan=166594	166594	first	EIVIADVIDNDSWR		3	0.918	626.925	PUR6_MOUSE((202-216))((Q9DCL9))	PXD001250	http://proteomecentral.proteomexchange.org/usi/?usi=mzspec:PXD001250:20140711_EXQ00_KiSh_SA_Brain_2:scan:166594:EIVIADVIDNDSWR/3
20140711_EXQ00_KiSh_SA_Brain_4	controllerType=0 controllerNumber=1 scan=166601	166601	first	VDFSIAGAINAGFK		3	0.946	268.685	GFAP_MOUSE((47-61))((P03995))	PXD001250	http://proteomecentral.proteomexchange.org/usi/?usi=mzspec:PXD001250:20140711_EXQ00_KiSh_SA_Brain_4:scan:166601:VDFSIAGAINAGFK/3
20140711_EXQ00_KiSh_SA_Brain_4	controllerType=0 controllerNumber=1 scan=166616	166616	first	ISISAIFVTPK		2	0.84	7.979	CN37_MOUSE((283-294))((P16330))	PXD001250	http://proteomecentral.proteomexchange.org/usi/?usi=mzspec:PXD001250:20140711_EXQ00_KiSh_SA_Brain_4:scan:166616:ISISAIFVTPK/2
20140711_EXQ00_KiSh_SA_Brain_1	controllerType=0 controllerNumber=1 scan=166619	166619	first	IIAEIGSTSITSIGFR		2	0.962	47.482	FAM3C_MOUSE((164-180))((Q91VU0))	PXD001250	http://proteomecentral.proteomexchange.org/usi/?usi=mzspec:PXD001250:20140711_EXQ00_KiSh_SA_Brain_1:scan:166619:IIAEIGSTSITSIGFR/2
20140711_EXQ00_KiSh_SA_Brain_1	controllerType=0 controllerNumber=1 scan=166628	166628	first	GITWGEETIMEYIENPK	10|[35]oxidation[M]	3	0.906	520.861	sp|P62894((57-74))((sp|P62894))	PXD001250	http://proteomecentral.proteomexchange.org/usi/?usi=mzspec:PXD001250:20140711_EXQ00_KiSh_SA_Brain_1:scan:166628:GITWGEETIM[UNIMOD:35]EYIENPK/3
20140711_EXQ00_KiSh_SA_Brain_1	controllerType=0 controllerNumber=1 scan=166629	166629	first	AINQIAAAIFTIHK		3	0.818	298.385	NCKP1_MOUSE((1035-1049))((P28660))	PXD001250	http://proteomecentral.proteomexchange.org/usi/?usi=mzspec:PXD001250:20140711_EXQ00_KiSh_SA_Brain_1:scan:166629:AINQIAAAIFTIHK/3
20140711_EXQ00_KiSh_SA_Brain_4	controllerType=0 controllerNumber=1 scan=166629	166629	first	AEIIQIEDEITTIR		2	0.953	72.298	TPD53_MOUSE((41-55))((O54818))	PXD001250	http://proteomecentral.proteomexchange.org/usi/?usi=mzspec:PXD001250:20140711_EXQ00_KiSh_SA_Brain_4:scan:166629:AEIIQIEDEITTIR/2
20140711_EXQ00_KiSh_SA_Brain_2	controllerType=0 controllerNumber=1 scan=166633	166633	first	YDDDTVIVSIIK		2	0.95	234.478	ATG7_MOUSE((199-211))((Q9D906))	PXD001250	http://proteomecentral.proteomexchange.org/usi/?usi=mzspec:PXD001250:20140711_EXQ00_KiSh_SA_Brain_2:scan:166633:YDDDTVIVSIIK/2
20140711_EXQ00_KiSh_SA_Brain_2	controllerType=0 controllerNumber=1 scan=166642	166642	first	IIIYSFAGEYVPR		2	0.979	56.609	SHPS1_MOUSE((77-90))((P97797))	PXD001250	http://proteomecentral.proteomexchange.org/usi/?usi=mzspec:PXD001250:20140711_EXQ00_KiSh_SA_Brain_2:scan:166642:IIIYSFAGEYVPR/2
20140711_EXQ00_KiSh_SA_Brain_4	controllerType=0 controllerNumber=1 scan=166648	166648	first	FVFSIVDAMNGK		3	0.85	924.841	MDHM_MOUSE((258-270))((P08249))	PXD001250	http://proteomecentral.proteomexchange.org/usi/?usi=mzspec:PXD001250:20140711_EXQ00_KiSh_SA_Brain_4:scan:166648:FVFSIVDAMNGK/3
20140711_EXQ00_KiSh_SA_Brain_1	controllerType=0 controllerNumber=1 scan=166650	166650	first	DVPAIEITHTFIER		2	0.932	901.387	AOFA_MOUSE((480-494))((Q64133))	PXD001250	http://proteomecentral.proteomexchange.org/usi/?usi=mzspec:PXD001250:20140711_EXQ00_KiSh_SA_Brain_1:scan:166650:DVPAIEITHTFIER/2
20140711_EXQ00_KiSh_SA_Brain_4	controllerType=0 controllerNumber=1 scan=166651	166651	first	VNPISVIEAVK		2	0.816	751.676	PXL2A_MOUSE((196-207))((Q9CYH2))	PXD001250	http://proteomecentral.proteomexchange.org/usi/?usi=mzspec:PXD001250:20140711_EXQ00_KiSh_SA_Brain_4:scan:166651:VNPISVIEAVK/2
20140711_EXQ00_KiSh_SA_Brain_2	controllerType=0 controllerNumber=1 scan=166663	166663	first	IIAGIIHIGNVGFASR		3	0.932	865.536	MYO5A_MOUSE((328-344))((Q99104))	PXD001250	http://proteomecentral.proteomexchange.org/usi/?usi=mzspec:PXD001250:20140711_EXQ00_KiSh_SA_Brain_2:scan:166663:IIAGIIHIGNVGFASR/3
20140711_EXQ00_KiSh_SA_Brain_2	controllerType=0 controllerNumber=1 scan=16668	16668	first	IIQSTAGK		2	0.862	48.519	MAAI_MOUSE((145-153))((Q9WVL0))	PXD001250	http://proteomecentral.proteomexchange.org/usi/?usi=mzspec:PXD001250:20140711_EXQ00_KiSh_SA_Brain_2:scan:16668:IIQSTAGK/2
20140711_EXQ00_KiSh_SA_Brain_1	controllerType=0 controllerNumber=1 scan=166683	166683	first	DVPAIEITHTFIER		3	0.943	901.387	AOFA_MOUSE((480-494))((Q64133))	PXD001250	http://proteomecentral.proteomexchange.org/usi/?usi=mzspec:PXD001250:20140711_EXQ00_KiSh_SA_Brain_1:scan:166683:DVPAIEITHTFIER/3
20140711_EXQ00_KiSh_SA_Brain_1	controllerType=0 controllerNumber=1 scan=166687	166687	first	PVVDSIWAIEEVK		2	0.928	335.48	VAT1L_MOUSE((347-360))((Q80TB8))	PXD001250	http://proteomecentral.proteomexchange.org/usi/?usi=mzspec:PXD001250:20140711_EXQ00_KiSh_SA_Brain_1:scan:166687:PVVDSIWAIEEVK/2
20140711_EXQ00_KiSh_SA_Brain_2	controllerType=0 controllerNumber=1 scan=166697	166697	first	PGTMSPEAFIQEAQVMK		3	0.906	375.916	SRC_MOUSE((301-318))((P05480))	PXD001250	http://proteomecentral.proteomexchange.org/usi/?usi=mzspec:PXD001250:20140711_EXQ00_KiSh_SA_Brain_2:scan:166697:PGTMSPEAFIQEAQVMK/3
20140711_EXQ00_KiSh_SA_Brain_2	controllerType=0 controllerNumber=1 scan=166702	166702	first	WDDDSTIVTPIIIR		2	0.925	62.472	PLCB1_MOUSE((31-45))((Q9Z1B3))	PXD001250	http://proteomecentral.proteomexchange.org/usi/?usi=mzspec:PXD001250:20140711_EXQ00_KiSh_SA_Brain_2:scan:166702:WDDDSTIVTPIIIR/2
20140711_EXQ00_KiSh_SA_Brain_4	controllerType=0 controllerNumber=1 scan=166707	166707	first	PGTMSPEAFIQEAQVMK		3	0.922	367.806	SRC_MOUSE((301-318))((P05480))	PXD001250	http://proteomecentral.proteomexchange.org/usi/?usi=mzspec:PXD001250:20140711_EXQ00_KiSh_SA_Brain_4:scan:166707:PGTMSPEAFIQEAQVMK/3
20140711_EXQ00_KiSh_SA_Brain_1	controllerType=0 controllerNumber=1 scan=166707	166707	first	MCDFGISGYIVDSVAK	2|[4]carbamidomethyl[C]	2	0.499	503.523	MP2K6_MOUSE((195-211))((P70236))||MP2K3_MOUSE((206-222))((O09110))	PXD001250	http://proteomecentral.proteomexchange.org/usi/?usi=mzspec:PXD001250:20140711_EXQ00_KiSh_SA_Brain_1:scan:166707:MCDFGISGYIVDSVAK/2
20140711_EXQ00_KiSh_SA_Brain_1	controllerType=0 controllerNumber=1 scan=166714	166714	first	TPGSNGEDSSIIETVTAVAAGK		2	0.804	224.495	TRIM2_MOUSE((93-115))((Q9ESN6))	PXD001250	http://proteomecentral.proteomexchange.org/usi/?usi=mzspec:PXD001250:20140711_EXQ00_KiSh_SA_Brain_1:scan:166714:TPGSNGEDSSIIETVTAVAAGK/2
20140711_EXQ00_KiSh_SA_Brain_1	controllerType=0 controllerNumber=1 scan=166728	166728	first	AAEVGDDFIGDFVVGER		2	0.956	632.603	CLIP2_MOUSE((69-86))((Q9Z0H8))	PXD001250	http://proteomecentral.proteomexchange.org/usi/?usi=mzspec:PXD001250:20140711_EXQ00_KiSh_SA_Brain_1:scan:166728:AAEVGDDFIGDFVVGER/2
20140711_EXQ00_KiSh_SA_Brain_2	controllerType=0 controllerNumber=1 scan=166729	166729	first	DMIEASIIDTYIGK	2|[35]oxidation[M]	3	0.922	321.059	TCPQ_MOUSE((491-505))((P42932))	PXD001250	http://proteomecentral.proteomexchange.org/usi/?usi=mzspec:PXD001250:20140711_EXQ00_KiSh_SA_Brain_2:scan:166729:DM[UNIMOD:35]IEASIIDTYIGK/3
20140711_EXQ00_KiSh_SA_Brain_3	controllerType=0 controllerNumber=1 scan=166730	166730	first	IAQDIEMYGVNYFEIK		2	0.948	961.086	RADI_MOUSE((194-210))((P26043))	PXD001250	http://proteomecentral.proteomexchange.org/usi/?usi=mzspec:PXD001250:20140711_EXQ00_KiSh_SA_Brain_3:scan:166730:IAQDIEMYGVNYFEIK/2
20140711_EXQ00_KiSh_SA_Brain_1	controllerType=0 controllerNumber=1 scan=166735	166735	first	TIQIIIEVVPEDSK		3	0.819	316.244	XCT_MOUSE((487-501))((Q9WTR6))	PXD001250	http://proteomecentral.proteomexchange.org/usi/?usi=mzspec:PXD001250:20140711_EXQ00_KiSh_SA_Brain_1:scan:166735:TIQIIIEVVPEDSK/3
20140711_EXQ00_KiSh_SA_Brain_2	controllerType=0 controllerNumber=1 scan=166746	166746	first	ISISAIFVTPK		2	0.861	1.712	CN37_MOUSE((283-294))((P16330))	PXD001250	http://proteomecentral.proteomexchange.org/usi/?usi=mzspec:PXD001250:20140711_EXQ00_KiSh_SA_Brain_2:scan:166746:ISISAIFVTPK/2
20140711_EXQ00_KiSh_SA_Brain_3	controllerType=0 controllerNumber=1 scan=166756	166756	first	TFSHEISDFGIESTTGEVPVVAIR		3	0.878	120.909	PDIA3_MOUSE((306-330))((P27773))	PXD001250	http://proteomecentral.proteomexchange.org/usi/?usi=mzspec:PXD001250:20140711_EXQ00_KiSh_SA_Brain_3:scan:166756:TFSHEISDFGIESTTGEVPVVAIR/3
20140711_EXQ00_KiSh_SA_Brain_2	controllerType=0 controllerNumber=1 scan=166757	166757	first	IAQDIEMYGVNYFTIR		2	0.919	1183.081	MERL_MOUSE((210-226))((P46662))	PXD001250	http://proteomecentral.proteomexchange.org/usi/?usi=mzspec:PXD001250:20140711_EXQ00_KiSh_SA_Brain_2:scan:166757:IAQDIEMYGVNYFTIR/2
20140711_EXQ00_KiSh_SA_Brain_3	controllerType=0 controllerNumber=1 scan=166759	166759	first	PGIPTTFATIDIDGVR		2	0.93	75.078	GEPH_MOUSE((636-652))((Q8BUV3))	PXD001250	http://proteomecentral.proteomexchange.org/usi/?usi=mzspec:PXD001250:20140711_EXQ00_KiSh_SA_Brain_3:scan:166759:PGIPTTFATIDIDGVR/2
20140711_EXQ00_KiSh_SA_Brain_2	controllerType=0 controllerNumber=1 scan=166771	166771	first	IAQDIEMYGVNYFEIK		2	0.926	1059.239	RADI_MOUSE((194-210))((P26043))	PXD001250	http://proteomecentral.proteomexchange.org/usi/?usi=mzspec:PXD001250:20140711_EXQ00_KiSh_SA_Brain_2:scan:166771:IAQDIEMYGVNYFEIK/2
20140711_EXQ00_KiSh_SA_Brain_4	controllerType=0 controllerNumber=1 scan=166772	166772	first	SSIWQFFSR		2	0.945	895.095	JIP4_MOUSE((550-559))((Q58A65))	PXD001250	http://proteomecentral.proteomexchange.org/usi/?usi=mzspec:PXD001250:20140711_EXQ00_KiSh_SA_Brain_4:scan:166772:SSIWQFFSR/2
20140711_EXQ00_KiSh_SA_Brain_3	controllerType=0 controllerNumber=1 scan=166772	166772	first	PSVIIGVAGAGPIFTHGVIK		3	0.92	609.282	MAOM_MOUSE((386-406))((Q99KE1))	PXD001250	http://proteomecentral.proteomexchange.org/usi/?usi=mzspec:PXD001250:20140711_EXQ00_KiSh_SA_Brain_3:scan:166772:PSVIIGVAGAGPIFTHGVIK/3
20140711_EXQ00_KiSh_SA_Brain_4	controllerType=0 controllerNumber=1 scan=166774	166774	first	IPAGTTITIDMITVK		3	0.837	376.233	SIAS_MOUSE((301-316))((Q99J77))	PXD001250	http://proteomecentral.proteomexchange.org/usi/?usi=mzspec:PXD001250:20140711_EXQ00_KiSh_SA_Brain_4:scan:166774:IPAGTTITIDMITVK/3
20140711_EXQ00_KiSh_SA_Brain_3	controllerType=0 controllerNumber=1 scan=16678	16678	first	AEVPEEQK		2	0.921	323.713	MICA3_MOUSE((1205-1213))((Q8CJ19))	PXD001250	http://proteomecentral.proteomexchange.org/usi/?usi=mzspec:PXD001250:20140711_EXQ00_KiSh_SA_Brain_3:scan:16678:AEVPEEQK/2
20140711_EXQ00_KiSh_SA_Brain_3	controllerType=0 controllerNumber=1 scan=166782	166782	first	SSIWQFFSR		2	0.933	868.324	JIP4_MOUSE((550-559))((Q58A65))	PXD001250	http://proteomecentral.proteomexchange.org/usi/?usi=mzspec:PXD001250:20140711_EXQ00_KiSh_SA_Brain_3:scan:166782:SSIWQFFSR/2
20140711_EXQ00_KiSh_SA_Brain_1	controllerType=0 controllerNumber=1 scan=166786	166786	first	FYAYNPIAGGIITGK		3	0.8	448.445	ARK72_MOUSE((230-245))((Q8CG76))	PXD001250	http://proteomecentral.proteomexchange.org/usi/?usi=mzspec:PXD001250:20140711_EXQ00_KiSh_SA_Brain_1:scan:166786:FYAYNPIAGGIITGK/3
20140711_EXQ00_KiSh_SA_Brain_1	controllerType=0 controllerNumber=1 scan=16679	16679	first	EDAANNYAR		2	0.977	479.369	TBA1C_MOUSE((97-106))((P68373))||TBA3_MOUSE((97-106))((P05214))||TBA1A_MOUSE((97-106))((P68369))||TBA8_MOUSE((97-106))((Q9JJZ2))||TBA4A_MOUSE((97-106))((P68368))||TBA1B_MOUSE((97-106))((P05213))	PXD001250	http://proteomecentral.proteomexchange.org/usi/?usi=mzspec:PXD001250:20140711_EXQ00_KiSh_SA_Brain_1:scan:16679:EDAANNYAR/2
20140711_EXQ00_KiSh_SA_Brain_3	controllerType=0 controllerNumber=1 scan=166796	166796	first	PGIPTTFATIDIDGVR		3	0.939	75.078	GEPH_MOUSE((636-652))((Q8BUV3))	PXD001250	http://proteomecentral.proteomexchange.org/usi/?usi=mzspec:PXD001250:20140711_EXQ00_KiSh_SA_Brain_3:scan:166796:PGIPTTFATIDIDGVR/3
20140711_EXQ00_KiSh_SA_Brain_4	controllerType=0 controllerNumber=1 scan=166800	166800	first	VVIPTFIIEK		2	0.949	189.076	OSB10_MOUSE((418-428))((S4R1M9))||OSB11_MOUSE((391-401))((Q8CI95))	PXD001250	http://proteomecentral.proteomexchange.org/usi/?usi=mzspec:PXD001250:20140711_EXQ00_KiSh_SA_Brain_4:scan:166800:VVIPTFIIEK/2
20140711_EXQ00_KiSh_SA_Brain_2	controllerType=0 controllerNumber=1 scan=166806	166806	first	DIVPDISNFYAQYK		3	0.884	578.904	SDHB_MOUSE((140-154))((Q9CQA3))	PXD001250	http://proteomecentral.proteomexchange.org/usi/?usi=mzspec:PXD001250:20140711_EXQ00_KiSh_SA_Brain_2:scan:166806:DIVPDISNFYAQYK/3
20140711_EXQ00_KiSh_SA_Brain_2	controllerType=0 controllerNumber=1 scan=166834	166834	first	TIIDMSSANGVDYVIMGMPHR		3	0.891	391.224	ODO1_MOUSE((292-313))((Q60597))	PXD001250	http://proteomecentral.proteomexchange.org/usi/?usi=mzspec:PXD001250:20140711_EXQ00_KiSh_SA_Brain_2:scan:166834:TIIDMSSANGVDYVIMGMPHR/3
20140711_EXQ00_KiSh_SA_Brain_2	controllerType=0 controllerNumber=1 scan=166841	166841	first	DISEASVFDAYVIPK		3	0.957	805.725	RS26_MOUSE((52-67))((P62855))	PXD001250	http://proteomecentral.proteomexchange.org/usi/?usi=mzspec:PXD001250:20140711_EXQ00_KiSh_SA_Brain_2:scan:166841:DISEASVFDAYVIPK/3
20140711_EXQ00_KiSh_SA_Brain_4	controllerType=0 controllerNumber=1 scan=16685	16685	first	IQQNQSIR		2	0.938	614.843	ROCK2_MOUSE((1369-1377))((P70336))	PXD001250	http://proteomecentral.proteomexchange.org/usi/?usi=mzspec:PXD001250:20140711_EXQ00_KiSh_SA_Brain_4:scan:16685:IQQNQSIR/2
20140711_EXQ00_KiSh_SA_Brain_2	controllerType=0 controllerNumber=1 scan=166858	166858	first	DISEASVFDAYVIPK		2	0.958	805.725	RS26_MOUSE((52-67))((P62855))	PXD001250	http://proteomecentral.proteomexchange.org/usi/?usi=mzspec:PXD001250:20140711_EXQ00_KiSh_SA_Brain_2:scan:166858:DISEASVFDAYVIPK/2
20140711_EXQ00_KiSh_SA_Brain_1	controllerType=0 controllerNumber=1 scan=166883	166883	first	FISQPFQVAEVFTGHMGK	16|[35]oxidation[M]	3	0.957	207.828	ATPB_MOUSE((463-481))((P56480))	PXD001250	http://proteomecentral.proteomexchange.org/usi/?usi=mzspec:PXD001250:20140711_EXQ00_KiSh_SA_Brain_1:scan:166883:FISQPFQVAEVFTGHM[UNIMOD:35]GK/3
20140711_EXQ00_KiSh_SA_Brain_1	controllerType=0 controllerNumber=1 scan=166887	166887	first	VDSIIPWIR		2	0.916	111.089	MACF1_MOUSE((323-332))((Q9QXZ0))	PXD001250	http://proteomecentral.proteomexchange.org/usi/?usi=mzspec:PXD001250:20140711_EXQ00_KiSh_SA_Brain_1:scan:166887:VDSIIPWIR/2
20140711_EXQ00_KiSh_SA_Brain_3	controllerType=0 controllerNumber=1 scan=166898	166898	first	TFIVWINEEDHIR		3	0.922	9.601	KCRB_MOUSE((224-237))((Q04447))	PXD001250	http://proteomecentral.proteomexchange.org/usi/?usi=mzspec:PXD001250:20140711_EXQ00_KiSh_SA_Brain_3:scan:166898:TFIVWINEEDHIR/3
20140711_EXQ00_KiSh_SA_Brain_4	controllerType=0 controllerNumber=1 scan=166905	166905	first	AIFAETMEIHTFITK		3	0.83	171.567	SPIR1_MOUSE((65-80))((Q52KF3))	PXD001250	http://proteomecentral.proteomexchange.org/usi/?usi=mzspec:PXD001250:20140711_EXQ00_KiSh_SA_Brain_4:scan:166905:AIFAETMEIHTFITK/3
20140711_EXQ00_KiSh_SA_Brain_2	controllerType=0 controllerNumber=1 scan=166937	166937	first	IAQDIEMYGVNYFEIK		2	0.949	1059.239	RADI_MOUSE((194-210))((P26043))	PXD001250	http://proteomecentral.proteomexchange.org/usi/?usi=mzspec:PXD001250:20140711_EXQ00_KiSh_SA_Brain_2:scan:166937:IAQDIEMYGVNYFEIK/2
20140711_EXQ00_KiSh_SA_Brain_4	controllerType=0 controllerNumber=1 scan=166961	166961	first	MYGVIPWNAFPGK		2	0.925	139.659	MYPR_MOUSE((206-219))((P60202))	PXD001250	http://proteomecentral.proteomexchange.org/usi/?usi=mzspec:PXD001250:20140711_EXQ00_KiSh_SA_Brain_4:scan:166961:MYGVIPWNAFPGK/2
20140711_EXQ00_KiSh_SA_Brain_4	controllerType=0 controllerNumber=1 scan=166963	166963	first	QCAVVEIAIDTIK	2|[4]carbamidomethyl[C]	2	0.751	372.319	UN13A_MOUSE((1467-1480))((Q4KUS2))	PXD001250	http://proteomecentral.proteomexchange.org/usi/?usi=mzspec:PXD001250:20140711_EXQ00_KiSh_SA_Brain_4:scan:166963:QCAVVEIAIDTIK/2
20140711_EXQ00_KiSh_SA_Brain_2	controllerType=0 controllerNumber=1 scan=166966	166966	first	GIDIHGVPYVINVTIPDEK		2	0.815	27.28	DDX1_MOUSE((578-597))((Q91VR5))	PXD001250	http://proteomecentral.proteomexchange.org/usi/?usi=mzspec:PXD001250:20140711_EXQ00_KiSh_SA_Brain_2:scan:166966:GIDIHGVPYVINVTIPDEK/2
20140711_EXQ00_KiSh_SA_Brain_3	controllerType=0 controllerNumber=1 scan=16697	16697	first	EVTGGAVSSEK		2	0.836	263.032	COG2_MOUSE((292-303))((Q921L5))	PXD001250	http://proteomecentral.proteomexchange.org/usi/?usi=mzspec:PXD001250:20140711_EXQ00_KiSh_SA_Brain_3:scan:16697:EVTGGAVSSEK/2
20140711_EXQ00_KiSh_SA_Brain_1	controllerType=0 controllerNumber=1 scan=166997	166997	first	VDSIIPWIR		2	0.953	111.089	MACF1_MOUSE((323-332))((Q9QXZ0))	PXD001250	http://proteomecentral.proteomexchange.org/usi/?usi=mzspec:PXD001250:20140711_EXQ00_KiSh_SA_Brain_1:scan:166997:VDSIIPWIR/2
20140711_EXQ00_KiSh_SA_Brain_4	controllerType=0 controllerNumber=1 scan=167000	167000	first	FISQPFQVAEVFTGHMGK	16|[35]oxidation[M]	3	0.781	99.486	ATPB_MOUSE((463-481))((P56480))	PXD001250	http://proteomecentral.proteomexchange.org/usi/?usi=mzspec:PXD001250:20140711_EXQ00_KiSh_SA_Brain_4:scan:167000:FISQPFQVAEVFTGHM[UNIMOD:35]GK/3
20140711_EXQ00_KiSh_SA_Brain_4	controllerType=0 controllerNumber=1 scan=167001	167001	first	IVTIPVSFAQIK		2	0.972	386.708	LRC59_MOUSE((97-109))((Q922Q8))	PXD001250	http://proteomecentral.proteomexchange.org/usi/?usi=mzspec:PXD001250:20140711_EXQ00_KiSh_SA_Brain_4:scan:167001:IVTIPVSFAQIK/2
20140711_EXQ00_KiSh_SA_Brain_4	controllerType=0 controllerNumber=1 scan=167006	167006	first	IAQDIEMYGVNYFEIK		2	0.911	1004.269	RADI_MOUSE((194-210))((P26043))	PXD001250	http://proteomecentral.proteomexchange.org/usi/?usi=mzspec:PXD001250:20140711_EXQ00_KiSh_SA_Brain_4:scan:167006:IAQDIEMYGVNYFEIK/2
20140711_EXQ00_KiSh_SA_Brain_2	controllerType=0 controllerNumber=1 scan=167010	167010	first	PGHTTVSIGGVINDISWHYVR		3	0.892	4.855	CNTP1_MOUSE((248-269))((O54991))	PXD001250	http://proteomecentral.proteomexchange.org/usi/?usi=mzspec:PXD001250:20140711_EXQ00_KiSh_SA_Brain_2:scan:167010:PGHTTVSIGGVINDISWHYVR/3
20140711_EXQ00_KiSh_SA_Brain_3	controllerType=0 controllerNumber=1 scan=167016	167016	first	FGANAIIGVSIAVCK	14|[4]carbamidomethyl[C]	2	0.444	159.875	ENOB_MOUSE((106-121))((P21550))||ENOA_MOUSE((106-121))((P17182))||ENOG_MOUSE((106-121))((P17183))	PXD001250	http://proteomecentral.proteomexchange.org/usi/?usi=mzspec:PXD001250:20140711_EXQ00_KiSh_SA_Brain_3:scan:167016:FGANAIIGVSIAVCK/2
20140711_EXQ00_KiSh_SA_Brain_3	controllerType=0 controllerNumber=1 scan=167021	167021	first	DISEASVFDAYVIPK		2	0.833	797.664	RS26_MOUSE((52-67))((P62855))	PXD001250	http://proteomecentral.proteomexchange.org/usi/?usi=mzspec:PXD001250:20140711_EXQ00_KiSh_SA_Brain_3:scan:167021:DISEASVFDAYVIPK/2
20140711_EXQ00_KiSh_SA_Brain_1	controllerType=0 controllerNumber=1 scan=167023	167023	first	GIDIHGVPYVINVTIPDEK		2	0.865	13.448	DDX1_MOUSE((578-597))((Q91VR5))	PXD001250	http://proteomecentral.proteomexchange.org/usi/?usi=mzspec:PXD001250:20140711_EXQ00_KiSh_SA_Brain_1:scan:167023:GIDIHGVPYVINVTIPDEK/2
20140711_EXQ00_KiSh_SA_Brain_4	controllerType=0 controllerNumber=1 scan=167023	167023	first	IAQDIEMYGVNYFTIR		2	0.955	1128.075	MERL_MOUSE((210-226))((P46662))	PXD001250	http://proteomecentral.proteomexchange.org/usi/?usi=mzspec:PXD001250:20140711_EXQ00_KiSh_SA_Brain_4:scan:167023:IAQDIEMYGVNYFTIR/2
20140711_EXQ00_KiSh_SA_Brain_4	controllerType=0 controllerNumber=1 scan=167025	167025	first	HISQISVADDDDESIIGHIMIVGK		4	0.855	270.336	HINT1_MOUSE((59-83))((P70349))	PXD001250	http://proteomecentral.proteomexchange.org/usi/?usi=mzspec:PXD001250:20140711_EXQ00_KiSh_SA_Brain_4:scan:167025:HISQISVADDDDESIIGHIMIVGK/4
20140711_EXQ00_KiSh_SA_Brain_3	controllerType=0 controllerNumber=1 scan=167026	167026	first	EISIIPDNIIR		2	0.902	709.426	PDK1_MOUSE((93-104))((Q8BFP9))	PXD001250	http://proteomecentral.proteomexchange.org/usi/?usi=mzspec:PXD001250:20140711_EXQ00_KiSh_SA_Brain_3:scan:167026:EISIIPDNIIR/2
20140711_EXQ00_KiSh_SA_Brain_2	controllerType=0 controllerNumber=1 scan=167031	167031	first	HISQISVADDDDESIIGHIMIVGK		3	0.869	224.846	HINT1_MOUSE((59-83))((P70349))	PXD001250	http://proteomecentral.proteomexchange.org/usi/?usi=mzspec:PXD001250:20140711_EXQ00_KiSh_SA_Brain_2:scan:167031:HISQISVADDDDESIIGHIMIVGK/3
20140711_EXQ00_KiSh_SA_Brain_1	controllerType=0 controllerNumber=1 scan=167033	167033	first	AVCMISNTTAIAEAWAR	3|[4]carbamidomethyl[C]	2	0.82	18.705	TBA1C_MOUSE((374-391))((P68373))||TBA3_MOUSE((374-391))((P05214))||TBA1A_MOUSE((374-391))((P68369))||TBA8_MOUSE((374-391))((Q9JJZ2))||TBA4A_MOUSE((374-391))((P68368))||TBA1B_MOUSE((374-391))((P05213))	PXD001250	http://proteomecentral.proteomexchange.org/usi/?usi=mzspec:PXD001250:20140711_EXQ00_KiSh_SA_Brain_1:scan:167033:AVCMISNTTAIAEAWAR/2
20140711_EXQ00_KiSh_SA_Brain_3	controllerType=0 controllerNumber=1 scan=167033	167033	first	MYGVIPWNAFPGK		2	0.904	139.844	MYPR_MOUSE((206-219))((P60202))	PXD001250	http://proteomecentral.proteomexchange.org/usi/?usi=mzspec:PXD001250:20140711_EXQ00_KiSh_SA_Brain_3:scan:167033:MYGVIPWNAFPGK/2
20140711_EXQ00_KiSh_SA_Brain_3	controllerType=0 controllerNumber=1 scan=167034	167034	first	FIVFVANFDENDPK		2	0.79	154.582	GDIA_MOUSE((143-157))((P50396))	PXD001250	http://proteomecentral.proteomexchange.org/usi/?usi=mzspec:PXD001250:20140711_EXQ00_KiSh_SA_Brain_3:scan:167034:FIVFVANFDENDPK/2
20140711_EXQ00_KiSh_SA_Brain_1	controllerType=0 controllerNumber=1 scan=16704	16704	first	PTGDFDSK		2	0.836	491.363	EIF3G_MOUSE((2-10))((Q9Z1D1))	PXD001250	http://proteomecentral.proteomexchange.org/usi/?usi=mzspec:PXD001250:20140711_EXQ00_KiSh_SA_Brain_1:scan:16704:PTGDFDSK/2
20140711_EXQ00_KiSh_SA_Brain_4	controllerType=0 controllerNumber=1 scan=167056	167056	first	IHFFMPGFAPITAR	5|[35]oxidation[M]	3	0.87	118.531	TBB3_MOUSE((263-277))((Q9ERD7))||TBB6_MOUSE((263-277))((Q922F4))	PXD001250	http://proteomecentral.proteomexchange.org/usi/?usi=mzspec:PXD001250:20140711_EXQ00_KiSh_SA_Brain_4:scan:167056:IHFFM[UNIMOD:35]PGFAPITAR/3
20140711_EXQ00_KiSh_SA_Brain_4	controllerType=0 controllerNumber=1 scan=167057	167057	first	VTEQIIEAISNGDFESYTK		3	0.866	180.473	KCC2A_MOUSE((353-372))((P11798))	PXD001250	http://proteomecentral.proteomexchange.org/usi/?usi=mzspec:PXD001250:20140711_EXQ00_KiSh_SA_Brain_4:scan:167057:VTEQIIEAISNGDFESYTK/3
20140711_EXQ00_KiSh_SA_Brain_1	controllerType=0 controllerNumber=1 scan=167059	167059	first	VPPIIASFVR		2	0.803	711.27	GSTO1_MOUSE((123-133))((O09131))	PXD001250	http://proteomecentral.proteomexchange.org/usi/?usi=mzspec:PXD001250:20140711_EXQ00_KiSh_SA_Brain_1:scan:167059:VPPIIASFVR/2
20140711_EXQ00_KiSh_SA_Brain_2	controllerType=0 controllerNumber=1 scan=167064	167064	first	ISISAIFVTPK		2	0.783	1.712	CN37_MOUSE((283-294))((P16330))	PXD001250	http://proteomecentral.proteomexchange.org/usi/?usi=mzspec:PXD001250:20140711_EXQ00_KiSh_SA_Brain_2:scan:167064:ISISAIFVTPK/2
20140711_EXQ00_KiSh_SA_Brain_1	controllerType=0 controllerNumber=1 scan=167066	167066	first	EIVIADVIDNDSWR		3	0.923	639.753	PUR6_MOUSE((202-216))((Q9DCL9))	PXD001250	http://proteomecentral.proteomexchange.org/usi/?usi=mzspec:PXD001250:20140711_EXQ00_KiSh_SA_Brain_1:scan:167066:EIVIADVIDNDSWR/3
20140711_EXQ00_KiSh_SA_Brain_4	controllerType=0 controllerNumber=1 scan=167068	167068	first	DTNGENIAESIVAEGIATR		3	0.931	541.132	SND1_MOUSE((117-136))((Q78PY7))	PXD001250	http://proteomecentral.proteomexchange.org/usi/?usi=mzspec:PXD001250:20140711_EXQ00_KiSh_SA_Brain_4:scan:167068:DTNGENIAESIVAEGIATR/3
20140711_EXQ00_KiSh_SA_Brain_1	controllerType=0 controllerNumber=1 scan=167069	167069	first	IAQDIEMYGVNYFEIK		2	0.937	1016.327	RADI_MOUSE((194-210))((P26043))	PXD001250	http://proteomecentral.proteomexchange.org/usi/?usi=mzspec:PXD001250:20140711_EXQ00_KiSh_SA_Brain_1:scan:167069:IAQDIEMYGVNYFEIK/2
20140711_EXQ00_KiSh_SA_Brain_3	controllerType=0 controllerNumber=1 scan=167071	167071	first	NPTFMGIAIHCIANVGSR	11|[4]carbamidomethyl[C]	3	0.551	161.364	AP2A2_MOUSE((124-142))((P17427))	PXD001250	http://proteomecentral.proteomexchange.org/usi/?usi=mzspec:PXD001250:20140711_EXQ00_KiSh_SA_Brain_3:scan:167071:NPTFMGIAIHCIANVGSR/3
20140711_EXQ00_KiSh_SA_Brain_2	controllerType=0 controllerNumber=1 scan=167081	167081	first	DISEASVFDAYVIPK		2	0.93	805.725	RS26_MOUSE((52-67))((P62855))	PXD001250	http://proteomecentral.proteomexchange.org/usi/?usi=mzspec:PXD001250:20140711_EXQ00_KiSh_SA_Brain_2:scan:167081:DISEASVFDAYVIPK/2
20140711_EXQ00_KiSh_SA_Brain_4	controllerType=0 controllerNumber=1 scan=167085	167085	first	FVFSIVDAMNGK		2	0.944	924.841	MDHM_MOUSE((258-270))((P08249))	PXD001250	http://proteomecentral.proteomexchange.org/usi/?usi=mzspec:PXD001250:20140711_EXQ00_KiSh_SA_Brain_4:scan:167085:FVFSIVDAMNGK/2
20140711_EXQ00_KiSh_SA_Brain_4	controllerType=0 controllerNumber=1 scan=167099	167099	first	TIVIIIGVDPSR		2	0.832	632.768	MTOR_MOUSE((1672-1684))((Q9JLN9))	PXD001250	http://proteomecentral.proteomexchange.org/usi/?usi=mzspec:PXD001250:20140711_EXQ00_KiSh_SA_Brain_4:scan:167099:TIVIIIGVDPSR/2
20140711_EXQ00_KiSh_SA_Brain_1	controllerType=0 controllerNumber=1 scan=167105	167105	first	PGTMSPEAFIQEAQVMK		3	0.898	374.547	SRC_MOUSE((301-318))((P05480))	PXD001250	http://proteomecentral.proteomexchange.org/usi/?usi=mzspec:PXD001250:20140711_EXQ00_KiSh_SA_Brain_1:scan:167105:PGTMSPEAFIQEAQVMK/3
20140711_EXQ00_KiSh_SA_Brain_4	controllerType=0 controllerNumber=1 scan=167109	167109	first	IAQDIEMYGVNYFEIK		2	0.912	1004.269	RADI_MOUSE((194-210))((P26043))	PXD001250	http://proteomecentral.proteomexchange.org/usi/?usi=mzspec:PXD001250:20140711_EXQ00_KiSh_SA_Brain_4:scan:167109:IAQDIEMYGVNYFEIK/2
20140711_EXQ00_KiSh_SA_Brain_3	controllerType=0 controllerNumber=1 scan=167111	167111	first	QADETIDFEEQIIEAAK		2	0.813	240.742	TLN2_MOUSE((2246-2263))((Q71LX4))	PXD001250	http://proteomecentral.proteomexchange.org/usi/?usi=mzspec:PXD001250:20140711_EXQ00_KiSh_SA_Brain_3:scan:167111:QADETIDFEEQIIEAAK/2
20140711_EXQ00_KiSh_SA_Brain_1	controllerType=0 controllerNumber=1 scan=167128	167128	first	IYDPIDGMVSIDGQDIR		2	0.857	587.098	MDR1A_MOUSE((439-456))((P21447))	PXD001250	http://proteomecentral.proteomexchange.org/usi/?usi=mzspec:PXD001250:20140711_EXQ00_KiSh_SA_Brain_1:scan:167128:IYDPIDGMVSIDGQDIR/2
20140711_EXQ00_KiSh_SA_Brain_4	controllerType=0 controllerNumber=1 scan=167129	167129	first	FVFSIVDAMNGK		2	0.947	924.841	MDHM_MOUSE((258-270))((P08249))	PXD001250	http://proteomecentral.proteomexchange.org/usi/?usi=mzspec:PXD001250:20140711_EXQ00_KiSh_SA_Brain_4:scan:167129:FVFSIVDAMNGK/2
20140711_EXQ00_KiSh_SA_Brain_4	controllerType=0 controllerNumber=1 scan=16714	16714	first	IQTSNVTNK		2	0.968	242.214	RALY_MOUSE((5-14))((Q64012))	PXD001250	http://proteomecentral.proteomexchange.org/usi/?usi=mzspec:PXD001250:20140711_EXQ00_KiSh_SA_Brain_4:scan:16714:IQTSNVTNK/2
20140711_EXQ00_KiSh_SA_Brain_1	controllerType=0 controllerNumber=1 scan=167173	167173	first	ISVGSDADIVIWDPDSVK		2	0.948	295.569	DPYL2_MOUSE((401-419))((O08553))	PXD001250	http://proteomecentral.proteomexchange.org/usi/?usi=mzspec:PXD001250:20140711_EXQ00_KiSh_SA_Brain_1:scan:167173:ISVGSDADIVIWDPDSVK/2
20140711_EXQ00_KiSh_SA_Brain_3	controllerType=0 controllerNumber=1 scan=167215	167215	first	QGIIPITFADPSDYNK		3	0.825	77.307	ACON_MOUSE((702-718))((Q99KI0))	PXD001250	http://proteomecentral.proteomexchange.org/usi/?usi=mzspec:PXD001250:20140711_EXQ00_KiSh_SA_Brain_3:scan:167215:QGIIPITFADPSDYNK/3
20140711_EXQ00_KiSh_SA_Brain_2	controllerType=0 controllerNumber=1 scan=167228	167228	first	VNPISVIEAVK		2	0.842	720.559	PXL2A_MOUSE((196-207))((Q9CYH2))	PXD001250	http://proteomecentral.proteomexchange.org/usi/?usi=mzspec:PXD001250:20140711_EXQ00_KiSh_SA_Brain_2:scan:167228:VNPISVIEAVK/2
20140711_EXQ00_KiSh_SA_Brain_2	controllerType=0 controllerNumber=1 scan=167233	167233	first	QGIIPITFADPSDYNK		3	0.848	81.305	ACON_MOUSE((702-718))((Q99KI0))	PXD001250	http://proteomecentral.proteomexchange.org/usi/?usi=mzspec:PXD001250:20140711_EXQ00_KiSh_SA_Brain_2:scan:167233:QGIIPITFADPSDYNK/3
20140711_EXQ00_KiSh_SA_Brain_2	controllerType=0 controllerNumber=1 scan=167242	167242	first	QSEDIGSQFTEIFIK		3	0.791	315.764	USO1_MOUSE((105-120))((Q9Z1Z0))	PXD001250	http://proteomecentral.proteomexchange.org/usi/?usi=mzspec:PXD001250:20140711_EXQ00_KiSh_SA_Brain_2:scan:167242:QSEDIGSQFTEIFIK/3
20140711_EXQ00_KiSh_SA_Brain_4	controllerType=0 controllerNumber=1 scan=167243	167243	first	DMIEASIIDTYIGK	2|[35]oxidation[M]	2	0.94	276.572	TCPQ_MOUSE((491-505))((P42932))	PXD001250	http://proteomecentral.proteomexchange.org/usi/?usi=mzspec:PXD001250:20140711_EXQ00_KiSh_SA_Brain_4:scan:167243:DM[UNIMOD:35]IEASIIDTYIGK/2
20140711_EXQ00_KiSh_SA_Brain_2	controllerType=0 controllerNumber=1 scan=167250	167250	first	HWPTFISDIVGASR		3	0.826	188.824	XPO1_MOUSE((145-159))((Q6P5F9))	PXD001250	http://proteomecentral.proteomexchange.org/usi/?usi=mzspec:PXD001250:20140711_EXQ00_KiSh_SA_Brain_2:scan:167250:HWPTFISDIVGASR/3
20140711_EXQ00_KiSh_SA_Brain_4	controllerType=0 controllerNumber=1 scan=167251	167251	first	DMIEASIIDTYIGK	2|[35]oxidation[M]	2	0.929	276.572	TCPQ_MOUSE((491-505))((P42932))	PXD001250	http://proteomecentral.proteomexchange.org/usi/?usi=mzspec:PXD001250:20140711_EXQ00_KiSh_SA_Brain_4:scan:167251:DM[UNIMOD:35]IEASIIDTYIGK/2
20140711_EXQ00_KiSh_SA_Brain_3	controllerType=0 controllerNumber=1 scan=167253	167253	first	WSFDVFAINEASGEHSIK		3	0.929	502.613	PDE1A_MOUSE((160-178))((Q61481))	PXD001250	http://proteomecentral.proteomexchange.org/usi/?usi=mzspec:PXD001250:20140711_EXQ00_KiSh_SA_Brain_3:scan:167253:WSFDVFAINEASGEHSIK/3
20140711_EXQ00_KiSh_SA_Brain_3	controllerType=0 controllerNumber=1 scan=167262	167262	first	MQVNAEEVVVGDIVEIK	1|[35]oxidation[M]	2	0.709	6.34	AT1A3_MOUSE((168-185))((Q6PIC6))	PXD001250	http://proteomecentral.proteomexchange.org/usi/?usi=mzspec:PXD001250:20140711_EXQ00_KiSh_SA_Brain_3:scan:167262:M[UNIMOD:35]QVNAEEVVVGDIVEIK/2
20140711_EXQ00_KiSh_SA_Brain_3	controllerType=0 controllerNumber=1 scan=167265	167265	first	GEETPVIVGSAICAIEQR	13|[4]carbamidomethyl[C]	3	0.609	111.059	EFTU_MOUSE((210-228))((Q8BFR5))	PXD001250	http://proteomecentral.proteomexchange.org/usi/?usi=mzspec:PXD001250:20140711_EXQ00_KiSh_SA_Brain_3:scan:167265:GEETPVIVGSAICAIEQR/3
20140711_EXQ00_KiSh_SA_Brain_4	controllerType=0 controllerNumber=1 scan=167282	167282	first	MFVIDEADEMISR		2	0.829	193.368	IF4A2_MOUSE((179-192))((P10630))||IF4A1_MOUSE((178-191))((P60843))	PXD001250	http://proteomecentral.proteomexchange.org/usi/?usi=mzspec:PXD001250:20140711_EXQ00_KiSh_SA_Brain_4:scan:167282:MFVIDEADEMISR/2
20140711_EXQ00_KiSh_SA_Brain_2	controllerType=0 controllerNumber=1 scan=167285	167285	first	IDIDIPVQHYVPEFPEK		3	0.921	119.667	LACTB_MOUSE((181-198))((Q9EP89))	PXD001250	http://proteomecentral.proteomexchange.org/usi/?usi=mzspec:PXD001250:20140711_EXQ00_KiSh_SA_Brain_2:scan:167285:IDIDIPVQHYVPEFPEK/3
20140711_EXQ00_KiSh_SA_Brain_1	controllerType=0 controllerNumber=1 scan=16730	16730	first	ASTFVSHEK		2	0.845	128.751	LTMD1_MOUSE((201-210))((Q924L1))	PXD001250	http://proteomecentral.proteomexchange.org/usi/?usi=mzspec:PXD001250:20140711_EXQ00_KiSh_SA_Brain_1:scan:16730:ASTFVSHEK/2
20140711_EXQ00_KiSh_SA_Brain_4	controllerType=0 controllerNumber=1 scan=167320	167320	first	MQVNAEEVVVGDIVEIK	1|[35]oxidation[M]	2	0.729	0.002	AT1A3_MOUSE((168-185))((Q6PIC6))	PXD001250	http://proteomecentral.proteomexchange.org/usi/?usi=mzspec:PXD001250:20140711_EXQ00_KiSh_SA_Brain_4:scan:167320:M[UNIMOD:35]QVNAEEVVVGDIVEIK/2
20140711_EXQ00_KiSh_SA_Brain_1	controllerType=0 controllerNumber=1 scan=167332	167332	first	IGQGASGTVYTAIDIATGQEVAIK		3	0.751	523.796	PAK3_MOUSE((289-313))((Q61036))	PXD001250	http://proteomecentral.proteomexchange.org/usi/?usi=mzspec:PXD001250:20140711_EXQ00_KiSh_SA_Brain_1:scan:167332:IGQGASGTVYTAIDIATGQEVAIK/3
20140711_EXQ00_KiSh_SA_Brain_2	controllerType=0 controllerNumber=1 scan=167336	167336	first	VNPISVIEAVK		2	0.896	720.559	PXL2A_MOUSE((196-207))((Q9CYH2))	PXD001250	http://proteomecentral.proteomexchange.org/usi/?usi=mzspec:PXD001250:20140711_EXQ00_KiSh_SA_Brain_2:scan:167336:VNPISVIEAVK/2
20140711_EXQ00_KiSh_SA_Brain_2	controllerType=0 controllerNumber=1 scan=167339	167339	first	ITSVCNFFTYIR	5|[4]carbamidomethyl[C]	2	0.565	843.253	RAB3I_MOUSE((379-391))((Q68EF0))	PXD001250	http://proteomecentral.proteomexchange.org/usi/?usi=mzspec:PXD001250:20140711_EXQ00_KiSh_SA_Brain_2:scan:167339:ITSVCNFFTYIR/2
20140711_EXQ00_KiSh_SA_Brain_3	controllerType=0 controllerNumber=1 scan=167340	167340	first	YQVFFFGTHETAFIGPK		2	0.906	88.303	HDGF_MOUSE((45-62))((P51859))	PXD001250	http://proteomecentral.proteomexchange.org/usi/?usi=mzspec:PXD001250:20140711_EXQ00_KiSh_SA_Brain_3:scan:167340:YQVFFFGTHETAFIGPK/2
20140711_EXQ00_KiSh_SA_Brain_2	controllerType=0 controllerNumber=1 scan=167353	167353	first	YYEIAQDYFSIVR		2	0.945	555.909	IF140_MOUSE((978-991))((E9PY46))	PXD001250	http://proteomecentral.proteomexchange.org/usi/?usi=mzspec:PXD001250:20140711_EXQ00_KiSh_SA_Brain_2:scan:167353:YYEIAQDYFSIVR/2
20140711_EXQ00_KiSh_SA_Brain_2	controllerType=0 controllerNumber=1 scan=167355	167355	first	PSVIIGVAGAGPIFTHGVIK		3	0.913	626.94	MAOM_MOUSE((386-406))((Q99KE1))	PXD001250	http://proteomecentral.proteomexchange.org/usi/?usi=mzspec:PXD001250:20140711_EXQ00_KiSh_SA_Brain_2:scan:167355:PSVIIGVAGAGPIFTHGVIK/3
20140711_EXQ00_KiSh_SA_Brain_3	controllerType=0 controllerNumber=1 scan=167356	167356	first	IAFINVQAAEEAIPR		2	0.913	156.249	GPDM_MOUSE((558-573))((Q64521))	PXD001250	http://proteomecentral.proteomexchange.org/usi/?usi=mzspec:PXD001250:20140711_EXQ00_KiSh_SA_Brain_3:scan:167356:IAFINVQAAEEAIPR/2
20140711_EXQ00_KiSh_SA_Brain_4	controllerType=0 controllerNumber=1 scan=167356	167356	first	TFSHEISDFGIESTTGEVPVVAIR		3	0.865	163.97	PDIA3_MOUSE((306-330))((P27773))	PXD001250	http://proteomecentral.proteomexchange.org/usi/?usi=mzspec:PXD001250:20140711_EXQ00_KiSh_SA_Brain_4:scan:167356:TFSHEISDFGIESTTGEVPVVAIR/3
20140711_EXQ00_KiSh_SA_Brain_1	controllerType=0 controllerNumber=1 scan=167357	167357	first	PAQIGEMVIVSCPEVFR	12|[4]carbamidomethyl[C]	2	0.568	72.867	PACR_MOUSE((66-83))((P70205))	PXD001250	http://proteomecentral.proteomexchange.org/usi/?usi=mzspec:PXD001250:20140711_EXQ00_KiSh_SA_Brain_1:scan:167357:PAQIGEMVIVSCPEVFR/2
20140711_EXQ00_KiSh_SA_Brain_4	controllerType=0 controllerNumber=1 scan=167359	167359	first	PGIPTTFATIDIDGVR		2	0.928	43.866	GEPH_MOUSE((636-652))((Q8BUV3))	PXD001250	http://proteomecentral.proteomexchange.org/usi/?usi=mzspec:PXD001250:20140711_EXQ00_KiSh_SA_Brain_4:scan:167359:PGIPTTFATIDIDGVR/2
20140711_EXQ00_KiSh_SA_Brain_2	controllerType=0 controllerNumber=1 scan=167383	167383	first	GTAEMVIAEIYVSDR		2	0.909	649.71	SYNC_MOUSE((8-23))((Q8BP47))	PXD001250	http://proteomecentral.proteomexchange.org/usi/?usi=mzspec:PXD001250:20140711_EXQ00_KiSh_SA_Brain_2:scan:167383:GTAEMVIAEIYVSDR/2
20140711_EXQ00_KiSh_SA_Brain_3	controllerType=0 controllerNumber=1 scan=167391	167391	first	IAFINVQAAEEAIPR		2	0.832	156.249	GPDM_MOUSE((558-573))((Q64521))	PXD001250	http://proteomecentral.proteomexchange.org/usi/?usi=mzspec:PXD001250:20140711_EXQ00_KiSh_SA_Brain_3:scan:167391:IAFINVQAAEEAIPR/2
20140711_EXQ00_KiSh_SA_Brain_4	controllerType=0 controllerNumber=1 scan=167406	167406	first	TFIVWINEEDHIR		3	0.896	24.84	KCRB_MOUSE((224-237))((Q04447))	PXD001250	http://proteomecentral.proteomexchange.org/usi/?usi=mzspec:PXD001250:20140711_EXQ00_KiSh_SA_Brain_4:scan:167406:TFIVWINEEDHIR/3
20140711_EXQ00_KiSh_SA_Brain_4	controllerType=0 controllerNumber=1 scan=167418	167418	first	YQVFFFGTHETAFIGPK		2	0.799	111.979	HDGF_MOUSE((45-62))((P51859))	PXD001250	http://proteomecentral.proteomexchange.org/usi/?usi=mzspec:PXD001250:20140711_EXQ00_KiSh_SA_Brain_4:scan:167418:YQVFFFGTHETAFIGPK/2
20140711_EXQ00_KiSh_SA_Brain_4	controllerType=0 controllerNumber=1 scan=16742	16742	first	GDAPAAEAEAK		2	0.918	264.921	NEUM_MOUSE((57-68))((P06837))	PXD001250	http://proteomecentral.proteomexchange.org/usi/?usi=mzspec:PXD001250:20140711_EXQ00_KiSh_SA_Brain_4:scan:16742:GDAPAAEAEAK/2
20140711_EXQ00_KiSh_SA_Brain_3	controllerType=0 controllerNumber=1 scan=16744	16744	first	NEPEMAAK		2	0.915	83.802	AMRP_MOUSE((43-51))((P55302))	PXD001250	http://proteomecentral.proteomexchange.org/usi/?usi=mzspec:PXD001250:20140711_EXQ00_KiSh_SA_Brain_3:scan:16744:NEPEMAAK/2
20140711_EXQ00_KiSh_SA_Brain_2	controllerType=0 controllerNumber=1 scan=167444	167444	first	TIVIIIGVDPSR		2	0.838	562.825	MTOR_MOUSE((1672-1684))((Q9JLN9))	PXD001250	http://proteomecentral.proteomexchange.org/usi/?usi=mzspec:PXD001250:20140711_EXQ00_KiSh_SA_Brain_2:scan:167444:TIVIIIGVDPSR/2
20140711_EXQ00_KiSh_SA_Brain_4	controllerType=0 controllerNumber=1 scan=167447	167447	first	DISEASVFDAYVIPK		2	0.743	795.638	RS26_MOUSE((52-67))((P62855))	PXD001250	http://proteomecentral.proteomexchange.org/usi/?usi=mzspec:PXD001250:20140711_EXQ00_KiSh_SA_Brain_4:scan:167447:DISEASVFDAYVIPK/2
20140711_EXQ00_KiSh_SA_Brain_2	controllerType=0 controllerNumber=1 scan=167454	167454	first	NPTFMGIAIHCIANVGSR	11|[4]carbamidomethyl[C]	3	0.58	155.825	AP2A2_MOUSE((124-142))((P17427))	PXD001250	http://proteomecentral.proteomexchange.org/usi/?usi=mzspec:PXD001250:20140711_EXQ00_KiSh_SA_Brain_2:scan:167454:NPTFMGIAIHCIANVGSR/3
20140711_EXQ00_KiSh_SA_Brain_4	controllerType=0 controllerNumber=1 scan=167464	167464	first	YQVFFFGTHETAFIGPK		3	0.916	111.979	HDGF_MOUSE((45-62))((P51859))	PXD001250	http://proteomecentral.proteomexchange.org/usi/?usi=mzspec:PXD001250:20140711_EXQ00_KiSh_SA_Brain_4:scan:167464:YQVFFFGTHETAFIGPK/3
20140711_EXQ00_KiSh_SA_Brain_2	controllerType=0 controllerNumber=1 scan=167478	167478	first	QADETIDFEEQIIEAAK		2	0.757	239.678	TLN2_MOUSE((2246-2263))((Q71LX4))	PXD001250	http://proteomecentral.proteomexchange.org/usi/?usi=mzspec:PXD001250:20140711_EXQ00_KiSh_SA_Brain_2:scan:167478:QADETIDFEEQIIEAAK/2
20140711_EXQ00_KiSh_SA_Brain_4	controllerType=0 controllerNumber=1 scan=167485	167485	first	YQVFFFGTHETAFIGPK		3	0.906	111.979	HDGF_MOUSE((45-62))((P51859))	PXD001250	http://proteomecentral.proteomexchange.org/usi/?usi=mzspec:PXD001250:20140711_EXQ00_KiSh_SA_Brain_4:scan:167485:YQVFFFGTHETAFIGPK/3
20140711_EXQ00_KiSh_SA_Brain_2	controllerType=0 controllerNumber=1 scan=167491	167491	first	APIVCIPVFVSK	5|[4]carbamidomethyl[C]	2	0.78	227.212	CK054_MOUSE((245-257))((Q91V76))	PXD001250	http://proteomecentral.proteomexchange.org/usi/?usi=mzspec:PXD001250:20140711_EXQ00_KiSh_SA_Brain_2:scan:167491:APIVCIPVFVSK/2
20140711_EXQ00_KiSh_SA_Brain_4	controllerType=0 controllerNumber=1 scan=167504	167504	first	IAVVTFFPENGVSDFQK		2	0.845	348.358	THNS1_MOUSE((401-418))((Q8BH55))	PXD001250	http://proteomecentral.proteomexchange.org/usi/?usi=mzspec:PXD001250:20140711_EXQ00_KiSh_SA_Brain_4:scan:167504:IAVVTFFPENGVSDFQK/2
20140711_EXQ00_KiSh_SA_Brain_2	controllerType=0 controllerNumber=1 scan=167506	167506	first	TAIAIAIAQEIGSK		2	0.962	27.784	RUVB1_MOUSE((77-91))((P60122))	PXD001250	http://proteomecentral.proteomexchange.org/usi/?usi=mzspec:PXD001250:20140711_EXQ00_KiSh_SA_Brain_2:scan:167506:TAIAIAIAQEIGSK/2
20140711_EXQ00_KiSh_SA_Brain_2	controllerType=0 controllerNumber=1 scan=167507	167507	first	AFGFSHIEAIIDDSK		3	0.887	323.721	OTUB1_MOUSE((95-110))((Q7TQI3))	PXD001250	http://proteomecentral.proteomexchange.org/usi/?usi=mzspec:PXD001250:20140711_EXQ00_KiSh_SA_Brain_2:scan:167507:AFGFSHIEAIIDDSK/3
20140711_EXQ00_KiSh_SA_Brain_1	controllerType=0 controllerNumber=1 scan=167518	167518	first	GAMITHGNVVADFSGFIK		2	0.781	407.689	ACSL6_MOUSE((285-303))((Q91WC3))	PXD001250	http://proteomecentral.proteomexchange.org/usi/?usi=mzspec:PXD001250:20140711_EXQ00_KiSh_SA_Brain_1:scan:167518:GAMITHGNVVADFSGFIK/2
20140711_EXQ00_KiSh_SA_Brain_4	controllerType=0 controllerNumber=1 scan=167520	167520	first	EIDNFFPGVFEYHNIR		3	0.804	516.362	SSH2_MOUSE((343-359))((Q5SW75))	PXD001250	http://proteomecentral.proteomexchange.org/usi/?usi=mzspec:PXD001250:20140711_EXQ00_KiSh_SA_Brain_4:scan:167520:EIDNFFPGVFEYHNIR/3
20140711_EXQ00_KiSh_SA_Brain_4	controllerType=0 controllerNumber=1 scan=167526	167526	first	ITHIISIHESPQPIIQDITYIR		4	0.839	726.17	DUS15_MOUSE((31-53))((Q8R4V2))	PXD001250	http://proteomecentral.proteomexchange.org/usi/?usi=mzspec:PXD001250:20140711_EXQ00_KiSh_SA_Brain_4:scan:167526:ITHIISIHESPQPIIQDITYIR/4
20140711_EXQ00_KiSh_SA_Brain_4	controllerType=0 controllerNumber=1 scan=167546	167546	first	EIIAIEVFQVSHPR		3	0.964	760.794	MAAI_MOUSE((192-206))((Q9WVL0))	PXD001250	http://proteomecentral.proteomexchange.org/usi/?usi=mzspec:PXD001250:20140711_EXQ00_KiSh_SA_Brain_4:scan:167546:EIIAIEVFQVSHPR/3
20140711_EXQ00_KiSh_SA_Brain_2	controllerType=0 controllerNumber=1 scan=167552	167552	first	TAIAIAIAQEIGSK		3	0.957	27.784	RUVB1_MOUSE((77-91))((P60122))	PXD001250	http://proteomecentral.proteomexchange.org/usi/?usi=mzspec:PXD001250:20140711_EXQ00_KiSh_SA_Brain_2:scan:167552:TAIAIAIAQEIGSK/3
20140711_EXQ00_KiSh_SA_Brain_4	controllerType=0 controllerNumber=1 scan=167555	167555	first	VAITGITVAEYFR		3	0.952	468.884	ATPB_MOUSE((282-295))((P56480))	PXD001250	http://proteomecentral.proteomexchange.org/usi/?usi=mzspec:PXD001250:20140711_EXQ00_KiSh_SA_Brain_4:scan:167555:VAITGITVAEYFR/3
20140711_EXQ00_KiSh_SA_Brain_4	controllerType=0 controllerNumber=1 scan=167558	167558	first	WSFDVFAINEASGEHSIK		2	0.877	520.617	PDE1A_MOUSE((160-178))((Q61481))	PXD001250	http://proteomecentral.proteomexchange.org/usi/?usi=mzspec:PXD001250:20140711_EXQ00_KiSh_SA_Brain_4:scan:167558:WSFDVFAINEASGEHSIK/2
20140711_EXQ00_KiSh_SA_Brain_1	controllerType=0 controllerNumber=1 scan=167580	167580	first	GIEHVTVDDIVAEITPK		3	0.891	88.346	ENY2_MOUSE((58-75))((Q9JIX0))	PXD001250	http://proteomecentral.proteomexchange.org/usi/?usi=mzspec:PXD001250:20140711_EXQ00_KiSh_SA_Brain_1:scan:167580:GIEHVTVDDIVAEITPK/3
20140711_EXQ00_KiSh_SA_Brain_1	controllerType=0 controllerNumber=1 scan=167582	167582	first	AEYIHTWGGIIPVISK		3	0.829	535.241	ENPP1_MOUSE((204-220))((P06802))	PXD001250	http://proteomecentral.proteomexchange.org/usi/?usi=mzspec:PXD001250:20140711_EXQ00_KiSh_SA_Brain_1:scan:167582:AEYIHTWGGIIPVISK/3
20140711_EXQ00_KiSh_SA_Brain_1	controllerType=0 controllerNumber=1 scan=167598	167598	first	AEVTIIINAIGSNTSITK		3	0.761	18.144	CARL1_MOUSE((562-580))((Q6EDY6))	PXD001250	http://proteomecentral.proteomexchange.org/usi/?usi=mzspec:PXD001250:20140711_EXQ00_KiSh_SA_Brain_1:scan:167598:AEVTIIINAIGSNTSITK/3
20140711_EXQ00_KiSh_SA_Brain_1	controllerType=0 controllerNumber=1 scan=167630	167630	first	VDFSIAGAINAGFK		2	0.976	136.752	GFAP_MOUSE((47-61))((P03995))	PXD001250	http://proteomecentral.proteomexchange.org/usi/?usi=mzspec:PXD001250:20140711_EXQ00_KiSh_SA_Brain_1:scan:167630:VDFSIAGAINAGFK/2
20140711_EXQ00_KiSh_SA_Brain_1	controllerType=0 controllerNumber=1 scan=167640	167640	first	AVCMISNTTAIAEAWAR	3|[4]carbamidomethyl[C]	3	0.895	18.705	TBA1C_MOUSE((374-391))((P68373))||TBA3_MOUSE((374-391))((P05214))||TBA1A_MOUSE((374-391))((P68369))||TBA8_MOUSE((374-391))((Q9JJZ2))||TBA4A_MOUSE((374-391))((P68368))||TBA1B_MOUSE((374-391))((P05213))	PXD001250	http://proteomecentral.proteomexchange.org/usi/?usi=mzspec:PXD001250:20140711_EXQ00_KiSh_SA_Brain_1:scan:167640:AVCMISNTTAIAEAWAR/3
20140711_EXQ00_KiSh_SA_Brain_3	controllerType=0 controllerNumber=1 scan=167650	167650	first	VAITGITVAEYFR		3	0.939	291.724	ATPB_MOUSE((282-295))((P56480))	PXD001250	http://proteomecentral.proteomexchange.org/usi/?usi=mzspec:PXD001250:20140711_EXQ00_KiSh_SA_Brain_3:scan:167650:VAITGITVAEYFR/3
20140711_EXQ00_KiSh_SA_Brain_1	controllerType=0 controllerNumber=1 scan=167665	167665	first	ISISAIFVTPK		2	0.863	39.607	CN37_MOUSE((283-294))((P16330))	PXD001250	http://proteomecentral.proteomexchange.org/usi/?usi=mzspec:PXD001250:20140711_EXQ00_KiSh_SA_Brain_1:scan:167665:ISISAIFVTPK/2
20140711_EXQ00_KiSh_SA_Brain_1	controllerType=0 controllerNumber=1 scan=167670	167670	first	VVIITQEMDAGIQAWK		2	0.948	345.753	RM52_MOUSE((76-92))((Q9D0Y8))	PXD001250	http://proteomecentral.proteomexchange.org/usi/?usi=mzspec:PXD001250:20140711_EXQ00_KiSh_SA_Brain_1:scan:167670:VVIITQEMDAGIQAWK/2
20140711_EXQ00_KiSh_SA_Brain_2	controllerType=0 controllerNumber=1 scan=167678	167678	first	WSFDVFAINEASGEHSIK		3	0.863	492.889	PDE1A_MOUSE((160-178))((Q61481))	PXD001250	http://proteomecentral.proteomexchange.org/usi/?usi=mzspec:PXD001250:20140711_EXQ00_KiSh_SA_Brain_2:scan:167678:WSFDVFAINEASGEHSIK/3
20140711_EXQ00_KiSh_SA_Brain_4	controllerType=0 controllerNumber=1 scan=167721	167721	first	ADVEIPFEEVIEK		2	0.892	16.323	WFS1_MOUSE((83-96))((P56695))	PXD001250	http://proteomecentral.proteomexchange.org/usi/?usi=mzspec:PXD001250:20140711_EXQ00_KiSh_SA_Brain_4:scan:167721:ADVEIPFEEVIEK/2
20140711_EXQ00_KiSh_SA_Brain_3	controllerType=0 controllerNumber=1 scan=167740	167740	first	AVEIEEITYIIK		2	0.968	424.032	STX5_MOUSE((129-141))((Q8K1E0))	PXD001250	http://proteomecentral.proteomexchange.org/usi/?usi=mzspec:PXD001250:20140711_EXQ00_KiSh_SA_Brain_3:scan:167740:AVEIEEITYIIK/2
20140711_EXQ00_KiSh_SA_Brain_3	controllerType=0 controllerNumber=1 scan=167774	167774	first	VIPPVSTEGITPDDVPAIADSVR		2	0.809	437.787	PLCA_MOUSE((231-254))((O35083))	PXD001250	http://proteomecentral.proteomexchange.org/usi/?usi=mzspec:PXD001250:20140711_EXQ00_KiSh_SA_Brain_3:scan:167774:VIPPVSTEGITPDDVPAIADSVR/2
20140711_EXQ00_KiSh_SA_Brain_3	controllerType=0 controllerNumber=1 scan=167800	167800	first	VIPPVSTEGITPDDVPAIADSVR		2	0.843	437.787	PLCA_MOUSE((231-254))((O35083))	PXD001250	http://proteomecentral.proteomexchange.org/usi/?usi=mzspec:PXD001250:20140711_EXQ00_KiSh_SA_Brain_3:scan:167800:VIPPVSTEGITPDDVPAIADSVR/2
20140711_EXQ00_KiSh_SA_Brain_4	controllerType=0 controllerNumber=1 scan=167808	167808	first	VIPPVSTEGITPDDVPAIADSVR		3	0.875	485.85	PLCA_MOUSE((231-254))((O35083))	PXD001250	http://proteomecentral.proteomexchange.org/usi/?usi=mzspec:PXD001250:20140711_EXQ00_KiSh_SA_Brain_4:scan:167808:VIPPVSTEGITPDDVPAIADSVR/3
20140711_EXQ00_KiSh_SA_Brain_2	controllerType=0 controllerNumber=1 scan=167820	167820	first	IVNDDQSFYADIYMEDGIIK		2	0.909	268.177	DPYL2_MOUSE((24-44))((O08553))||DPYL3_MOUSE((24-44))((Q62188))	PXD001250	http://proteomecentral.proteomexchange.org/usi/?usi=mzspec:PXD001250:20140711_EXQ00_KiSh_SA_Brain_2:scan:167820:IVNDDQSFYADIYMEDGIIK/2
20140711_EXQ00_KiSh_SA_Brain_4	controllerType=0 controllerNumber=1 scan=16784	16784	first	EHASGIPGR		2	0.888	85.219	SPKAP_MOUSE((1579-1588))((Q6NSW3))	PXD001250	http://proteomecentral.proteomexchange.org/usi/?usi=mzspec:PXD001250:20140711_EXQ00_KiSh_SA_Brain_4:scan:16784:EHASGIPGR/2
20140711_EXQ00_KiSh_SA_Brain_3	controllerType=0 controllerNumber=1 scan=16785	16785	first	SYGTWHHR		2	0.944	161.874	PGTA_MOUSE((106-114))((Q9JHK4))	PXD001250	http://proteomecentral.proteomexchange.org/usi/?usi=mzspec:PXD001250:20140711_EXQ00_KiSh_SA_Brain_3:scan:16785:SYGTWHHR/2
20140711_EXQ00_KiSh_SA_Brain_4	controllerType=0 controllerNumber=1 scan=167873	167873	first	TDGSFVVHDIPSGSYVVEVISPAYK		3	0.828	230.761	EMC7_MOUSE((79-104))((Q9EP72))	PXD001250	http://proteomecentral.proteomexchange.org/usi/?usi=mzspec:PXD001250:20140711_EXQ00_KiSh_SA_Brain_4:scan:167873:TDGSFVVHDIPSGSYVVEVISPAYK/3
20140711_EXQ00_KiSh_SA_Brain_4	controllerType=0 controllerNumber=1 scan=167874	167874	first	VIPPVSTEGITPDDVPAIADSVR		2	0.763	485.85	PLCA_MOUSE((231-254))((O35083))	PXD001250	http://proteomecentral.proteomexchange.org/usi/?usi=mzspec:PXD001250:20140711_EXQ00_KiSh_SA_Brain_4:scan:167874:VIPPVSTEGITPDDVPAIADSVR/2
20140711_EXQ00_KiSh_SA_Brain_3	controllerType=0 controllerNumber=1 scan=167881	167881	first	TVIQIDNSVASAIEGINR		3	0.907	50.12	TOM34_MOUSE((110-128))((Q9CYG7))	PXD001250	http://proteomecentral.proteomexchange.org/usi/?usi=mzspec:PXD001250:20140711_EXQ00_KiSh_SA_Brain_3:scan:167881:TVIQIDNSVASAIEGINR/3
20140711_EXQ00_KiSh_SA_Brain_1	controllerType=0 controllerNumber=1 scan=167887	167887	first	IIAGIIHIGNVGFASR		3	0.942	953.168	MYO5A_MOUSE((328-344))((Q99104))	PXD001250	http://proteomecentral.proteomexchange.org/usi/?usi=mzspec:PXD001250:20140711_EXQ00_KiSh_SA_Brain_1:scan:167887:IIAGIIHIGNVGFASR/3
20140711_EXQ00_KiSh_SA_Brain_1	controllerType=0 controllerNumber=1 scan=167890	167890	first	PVSSWPAYFSIVK		2	0.842	565.482	LAMA4_MOUSE((918-931))((P97927))	PXD001250	http://proteomecentral.proteomexchange.org/usi/?usi=mzspec:PXD001250:20140711_EXQ00_KiSh_SA_Brain_1:scan:167890:PVSSWPAYFSIVK/2
20140711_EXQ00_KiSh_SA_Brain_1	controllerType=0 controllerNumber=1 scan=167892	167892	first	MYGVIPWNAFPGK	1|[35]oxidation[M]	2	0.825	34.189	MYPR_MOUSE((206-219))((P60202))	PXD001250	http://proteomecentral.proteomexchange.org/usi/?usi=mzspec:PXD001250:20140711_EXQ00_KiSh_SA_Brain_1:scan:167892:M[UNIMOD:35]YGVIPWNAFPGK/2
20140711_EXQ00_KiSh_SA_Brain_3	controllerType=0 controllerNumber=1 scan=16791	16791	first	QQAPPVR		2	0.892	118.311	DPYL2_MOUSE((526-533))((O08553))	PXD001250	http://proteomecentral.proteomexchange.org/usi/?usi=mzspec:PXD001250:20140711_EXQ00_KiSh_SA_Brain_3:scan:16791:QQAPPVR/2
20140711_EXQ00_KiSh_SA_Brain_3	controllerType=0 controllerNumber=1 scan=167927	167927	first	NYEIIDVVEAVR		2	0.669	540.423	RNF31_MOUSE((666-678))((Q924T7))	PXD001250	http://proteomecentral.proteomexchange.org/usi/?usi=mzspec:PXD001250:20140711_EXQ00_KiSh_SA_Brain_3:scan:167927:NYEIIDVVEAVR/2
20140711_EXQ00_KiSh_SA_Brain_4	controllerType=0 controllerNumber=1 scan=16793	16793	first	IQAEEAER		2	0.934	82.327	PLEC_MOUSE((1688-1696))((Q9QXS1))	PXD001250	http://proteomecentral.proteomexchange.org/usi/?usi=mzspec:PXD001250:20140711_EXQ00_KiSh_SA_Brain_4:scan:16793:IQAEEAER/2
20140711_EXQ00_KiSh_SA_Brain_4	controllerType=0 controllerNumber=1 scan=167936	167936	first	IAQDIEMYGVNYFEIK		2	0.816	1004.269	RADI_MOUSE((194-210))((P26043))	PXD001250	http://proteomecentral.proteomexchange.org/usi/?usi=mzspec:PXD001250:20140711_EXQ00_KiSh_SA_Brain_4:scan:167936:IAQDIEMYGVNYFEIK/2
20140711_EXQ00_KiSh_SA_Brain_2	controllerType=0 controllerNumber=1 scan=167936	167936	first	TIFTDIFER		2	0.901	347.884	KC1G1_MOUSE((309-318))((Q8BTH8))	PXD001250	http://proteomecentral.proteomexchange.org/usi/?usi=mzspec:PXD001250:20140711_EXQ00_KiSh_SA_Brain_2:scan:167936:TIFTDIFER/2
20140711_EXQ00_KiSh_SA_Brain_3	controllerType=0 controllerNumber=1 scan=16794	16794	first	YSVQTSDHR		2	0.96	85.844	FSCN1_MOUSE((186-195))((Q61553))	PXD001250	http://proteomecentral.proteomexchange.org/usi/?usi=mzspec:PXD001250:20140711_EXQ00_KiSh_SA_Brain_3:scan:16794:YSVQTSDHR/2
20140711_EXQ00_KiSh_SA_Brain_4	controllerType=0 controllerNumber=1 scan=16795	16795	first	PGQQGFSR		2	0.955	1362.487	EVL_MOUSE((28-36))((P70429))	PXD001250	http://proteomecentral.proteomexchange.org/usi/?usi=mzspec:PXD001250:20140711_EXQ00_KiSh_SA_Brain_4:scan:16795:PGQQGFSR/2
20140711_EXQ00_KiSh_SA_Brain_3	controllerType=0 controllerNumber=1 scan=167953	167953	first	SHIDQIVIIFAGK		2	0.933	409.075	UBQL1_MOUSE((62-75))((Q8R317))	PXD001250	http://proteomecentral.proteomexchange.org/usi/?usi=mzspec:PXD001250:20140711_EXQ00_KiSh_SA_Brain_3:scan:167953:SHIDQIVIIFAGK/2
20140711_EXQ00_KiSh_SA_Brain_1	controllerType=0 controllerNumber=1 scan=167964	167964	first	IVQSVIQTAVDQFAR		3	0.886	918.003	AKA12_MOUSE((1509-1524))((Q9WTQ5))	PXD001250	http://proteomecentral.proteomexchange.org/usi/?usi=mzspec:PXD001250:20140711_EXQ00_KiSh_SA_Brain_1:scan:167964:IVQSVIQTAVDQFAR/3
20140711_EXQ00_KiSh_SA_Brain_2	controllerType=0 controllerNumber=1 scan=167966	167966	first	TDGSFVVHDIPSGSYVVEVISPAYK		3	0.779	238.384	EMC7_MOUSE((79-104))((Q9EP72))	PXD001250	http://proteomecentral.proteomexchange.org/usi/?usi=mzspec:PXD001250:20140711_EXQ00_KiSh_SA_Brain_2:scan:167966:TDGSFVVHDIPSGSYVVEVISPAYK/3
20140711_EXQ00_KiSh_SA_Brain_3	controllerType=0 controllerNumber=1 scan=167976	167976	first	EIIAIEVFQVSHPR		3	0.962	753.109	MAAI_MOUSE((192-206))((Q9WVL0))	PXD001250	http://proteomecentral.proteomexchange.org/usi/?usi=mzspec:PXD001250:20140711_EXQ00_KiSh_SA_Brain_3:scan:167976:EIIAIEVFQVSHPR/3
20140711_EXQ00_KiSh_SA_Brain_1	controllerType=0 controllerNumber=1 scan=167976	167976	first	EIIVGDVGATITDPFK		2	0.853	266.33	DEST_MOUSE((54-70))((Q9R0P5))	PXD001250	http://proteomecentral.proteomexchange.org/usi/?usi=mzspec:PXD001250:20140711_EXQ00_KiSh_SA_Brain_1:scan:167976:EIIVGDVGATITDPFK/2
20140711_EXQ00_KiSh_SA_Brain_2	controllerType=0 controllerNumber=1 scan=167984	167984	first	MQVNAEEVVVGDIVEIK	1|[35]oxidation[M]	2	0.725	5.967	AT1A3_MOUSE((168-185))((Q6PIC6))	PXD001250	http://proteomecentral.proteomexchange.org/usi/?usi=mzspec:PXD001250:20140711_EXQ00_KiSh_SA_Brain_2:scan:167984:M[UNIMOD:35]QVNAEEVVVGDIVEIK/2
20140711_EXQ00_KiSh_SA_Brain_1	controllerType=0 controllerNumber=1 scan=167985	167985	first	VDDIFSDIYYVR		2	0.893	665.021	QRIC1_MOUSE((566-578))((Q3UA37))	PXD001250	http://proteomecentral.proteomexchange.org/usi/?usi=mzspec:PXD001250:20140711_EXQ00_KiSh_SA_Brain_1:scan:167985:VDDIFSDIYYVR/2
20140711_EXQ00_KiSh_SA_Brain_1	controllerType=0 controllerNumber=1 scan=167986	167986	first	VSIDPESNIISIWNNGK		2	0.865	849.38	TOP2B_MOUSE((116-133))((Q64511))	PXD001250	http://proteomecentral.proteomexchange.org/usi/?usi=mzspec:PXD001250:20140711_EXQ00_KiSh_SA_Brain_1:scan:167986:VSIDPESNIISIWNNGK/2
20140711_EXQ00_KiSh_SA_Brain_2	controllerType=0 controllerNumber=1 scan=168001	168001	first	YQVFFFGTHETAFIGPK		3	0.906	107.928	HDGF_MOUSE((45-62))((P51859))	PXD001250	http://proteomecentral.proteomexchange.org/usi/?usi=mzspec:PXD001250:20140711_EXQ00_KiSh_SA_Brain_2:scan:168001:YQVFFFGTHETAFIGPK/3
20140711_EXQ00_KiSh_SA_Brain_1	controllerType=0 controllerNumber=1 scan=168019	168019	first	ISVGSDADIVIWDPDSVK		2	0.937	295.569	DPYL2_MOUSE((401-419))((O08553))	PXD001250	http://proteomecentral.proteomexchange.org/usi/?usi=mzspec:PXD001250:20140711_EXQ00_KiSh_SA_Brain_1:scan:168019:ISVGSDADIVIWDPDSVK/2
20140711_EXQ00_KiSh_SA_Brain_1	controllerType=0 controllerNumber=1 scan=168023	168023	first	ITSVCNFFTYIR	5|[4]carbamidomethyl[C]	2	0.585	810.41	RAB3I_MOUSE((379-391))((Q68EF0))	PXD001250	http://proteomecentral.proteomexchange.org/usi/?usi=mzspec:PXD001250:20140711_EXQ00_KiSh_SA_Brain_1:scan:168023:ITSVCNFFTYIR/2
20140711_EXQ00_KiSh_SA_Brain_3	controllerType=0 controllerNumber=1 scan=168034	168034	first	IGSGDDISVYVIPIIHGNK		3	0.876	192.87	PPM1H_MOUSE((493-512))((Q3UYC0))	PXD001250	http://proteomecentral.proteomexchange.org/usi/?usi=mzspec:PXD001250:20140711_EXQ00_KiSh_SA_Brain_3:scan:168034:IGSGDDISVYVIPIIHGNK/3
20140711_EXQ00_KiSh_SA_Brain_3	controllerType=0 controllerNumber=1 scan=168040	168040	first	GIFIAIGPDFK		2	0.965	77.118	ENPP6_MOUSE((365-376))((Q8BGN3))	PXD001250	http://proteomecentral.proteomexchange.org/usi/?usi=mzspec:PXD001250:20140711_EXQ00_KiSh_SA_Brain_3:scan:168040:GIFIAIGPDFK/2
20140711_EXQ00_KiSh_SA_Brain_1	controllerType=0 controllerNumber=1 scan=168042	168042	first	EIIVGDVGATITDPFK		3	0.956	266.33	DEST_MOUSE((54-70))((Q9R0P5))	PXD001250	http://proteomecentral.proteomexchange.org/usi/?usi=mzspec:PXD001250:20140711_EXQ00_KiSh_SA_Brain_1:scan:168042:EIIVGDVGATITDPFK/3
20140711_EXQ00_KiSh_SA_Brain_1	controllerType=0 controllerNumber=1 scan=168063	168063	first	DQSGEVDFQSIVSQIK		2	0.909	844.721	KPB1_MOUSE((757-773))((P18826))	PXD001250	http://proteomecentral.proteomexchange.org/usi/?usi=mzspec:PXD001250:20140711_EXQ00_KiSh_SA_Brain_1:scan:168063:DQSGEVDFQSIVSQIK/2
20140711_EXQ00_KiSh_SA_Brain_1	controllerType=0 controllerNumber=1 scan=168066	168066	first	AFGFSHIEAIIDDSK		2	0.853	382.94	OTUB1_MOUSE((95-110))((Q7TQI3))	PXD001250	http://proteomecentral.proteomexchange.org/usi/?usi=mzspec:PXD001250:20140711_EXQ00_KiSh_SA_Brain_1:scan:168066:AFGFSHIEAIIDDSK/2
20140711_EXQ00_KiSh_SA_Brain_3	controllerType=0 controllerNumber=1 scan=168071	168071	first	EIIVNINPIAQPIASR		2	0.921	538.877	NHP2_MOUSE((26-42))((Q9CRB2))	PXD001250	http://proteomecentral.proteomexchange.org/usi/?usi=mzspec:PXD001250:20140711_EXQ00_KiSh_SA_Brain_3:scan:168071:EIIVNINPIAQPIASR/2
20140711_EXQ00_KiSh_SA_Brain_1	controllerType=0 controllerNumber=1 scan=168085	168085	first	MYGVIPWNAFPGK		2	0.899	97.448	MYPR_MOUSE((206-219))((P60202))	PXD001250	http://proteomecentral.proteomexchange.org/usi/?usi=mzspec:PXD001250:20140711_EXQ00_KiSh_SA_Brain_1:scan:168085:MYGVIPWNAFPGK/2
20140711_EXQ00_KiSh_SA_Brain_3	controllerType=0 controllerNumber=1 scan=168091	168091	first	IGQGASGTVYTAIDIATGQEVAIK		3	0.771	423.667	PAK3_MOUSE((289-313))((Q61036))	PXD001250	http://proteomecentral.proteomexchange.org/usi/?usi=mzspec:PXD001250:20140711_EXQ00_KiSh_SA_Brain_3:scan:168091:IGQGASGTVYTAIDIATGQEVAIK/3
20140711_EXQ00_KiSh_SA_Brain_1	controllerType=0 controllerNumber=1 scan=168093	168093	first	DMAIATGGAVFGEEGININIEDVQAHDIGK	2|[35]oxidation[M]	3	0.858	514.893	CH60_MOUSE((315-345))((P63038))	PXD001250	http://proteomecentral.proteomexchange.org/usi/?usi=mzspec:PXD001250:20140711_EXQ00_KiSh_SA_Brain_1:scan:168093:DM[UNIMOD:35]AIATGGAVFGEEGININIEDVQAHDIGK/3
20140711_EXQ00_KiSh_SA_Brain_3	controllerType=0 controllerNumber=1 scan=168095	168095	first	IAMQEFMIIPVGAESFR	3|[35]oxidation[M]|7|[35]oxidation[M]	2	0.865	9.536	ENOG_MOUSE((163-180))((P17183))	PXD001250	http://proteomecentral.proteomexchange.org/usi/?usi=mzspec:PXD001250:20140711_EXQ00_KiSh_SA_Brain_3:scan:168095:IAM[UNIMOD:35]QEF[UNIMOD:35]MIIPVGAESFR/2
20140711_EXQ00_KiSh_SA_Brain_3	controllerType=0 controllerNumber=1 scan=16810	16810	first	DCHVIDGK	2|[4]carbamidomethyl[C]	2	0.572	284.353	TPPP_MOUSE((81-89))((Q7TQD2))	PXD001250	http://proteomecentral.proteomexchange.org/usi/?usi=mzspec:PXD001250:20140711_EXQ00_KiSh_SA_Brain_3:scan:16810:DCHVIDGK/2
20140711_EXQ00_KiSh_SA_Brain_3	controllerType=0 controllerNumber=1 scan=168106	168106	first	IVPSIIFNIQHVEEAESR		3	0.937	458.418	EFR3B_MOUSE((196-214))((Q6ZQ18))	PXD001250	http://proteomecentral.proteomexchange.org/usi/?usi=mzspec:PXD001250:20140711_EXQ00_KiSh_SA_Brain_3:scan:168106:IVPSIIFNIQHVEEAESR/3
20140711_EXQ00_KiSh_SA_Brain_3	controllerType=0 controllerNumber=1 scan=168121	168121	first	ISVGSDADIVIWDPDSVK		2	0.956	181.712	DPYL2_MOUSE((401-419))((O08553))	PXD001250	http://proteomecentral.proteomexchange.org/usi/?usi=mzspec:PXD001250:20140711_EXQ00_KiSh_SA_Brain_3:scan:168121:ISVGSDADIVIWDPDSVK/2
20140711_EXQ00_KiSh_SA_Brain_3	controllerType=0 controllerNumber=1 scan=168128	168128	first	ITVVGVGQVGMACAISIIGK	11|[35]oxidation[M]|13|[4]carbamidomethyl[C]	3	0.674	243.168	LDHB_MOUSE((24-44))((P16125))	PXD001250	http://proteomecentral.proteomexchange.org/usi/?usi=mzspec:PXD001250:20140711_EXQ00_KiSh_SA_Brain_3:scan:168128:ITVVGVGQVGM[UNIMOD:35]ACAISIIGK/3
20140711_EXQ00_KiSh_SA_Brain_4	controllerType=0 controllerNumber=1 scan=168138	168138	first	IGQGASGTVYTAIDIATGQEVAIK		3	0.753	439.731	PAK3_MOUSE((289-313))((Q61036))	PXD001250	http://proteomecentral.proteomexchange.org/usi/?usi=mzspec:PXD001250:20140711_EXQ00_KiSh_SA_Brain_4:scan:168138:IGQGASGTVYTAIDIATGQEVAIK/3
20140711_EXQ00_KiSh_SA_Brain_3	controllerType=0 controllerNumber=1 scan=168154	168154	first	NAGIAFIEIVNEGR		2	0.606	433.527	LRBA_MOUSE((1873-1887))((Q9ESE1))	PXD001250	http://proteomecentral.proteomexchange.org/usi/?usi=mzspec:PXD001250:20140711_EXQ00_KiSh_SA_Brain_3:scan:168154:NAGIAFIEIVNEGR/2
20140711_EXQ00_KiSh_SA_Brain_1	controllerType=0 controllerNumber=1 scan=168157	168157	first	IPHFGYCDEIDITQIVK	7|[4]carbamidomethyl[C]	3	0.697	185.951	ODB2_MOUSE((273-290))((P53395))	PXD001250	http://proteomecentral.proteomexchange.org/usi/?usi=mzspec:PXD001250:20140711_EXQ00_KiSh_SA_Brain_1:scan:168157:IPHFGYCDEIDITQIVK/3
20140711_EXQ00_KiSh_SA_Brain_4	controllerType=0 controllerNumber=1 scan=168176	168176	first	IGSGDDISVYVIPIIHGNK		3	0.869	199.861	PPM1H_MOUSE((493-512))((Q3UYC0))	PXD001250	http://proteomecentral.proteomexchange.org/usi/?usi=mzspec:PXD001250:20140711_EXQ00_KiSh_SA_Brain_4:scan:168176:IGSGDDISVYVIPIIHGNK/3
20140711_EXQ00_KiSh_SA_Brain_3	controllerType=0 controllerNumber=1 scan=168179	168179	first	IAQDIEMYGVNYFTIR		2	0.911	1084.531	MERL_MOUSE((210-226))((P46662))	PXD001250	http://proteomecentral.proteomexchange.org/usi/?usi=mzspec:PXD001250:20140711_EXQ00_KiSh_SA_Brain_3:scan:168179:IAQDIEMYGVNYFTIR/2
20140711_EXQ00_KiSh_SA_Brain_2	controllerType=0 controllerNumber=1 scan=168182	168182	first	ISVGSDADIVIWDPDSVK		2	0.948	211.287	DPYL2_MOUSE((401-419))((O08553))	PXD001250	http://proteomecentral.proteomexchange.org/usi/?usi=mzspec:PXD001250:20140711_EXQ00_KiSh_SA_Brain_2:scan:168182:ISVGSDADIVIWDPDSVK/2
20140711_EXQ00_KiSh_SA_Brain_2	controllerType=0 controllerNumber=1 scan=168188	168188	first	IGQGASGTVYTAIDIATGQEVAIK		3	0.784	425.256	PAK3_MOUSE((289-313))((Q61036))	PXD001250	http://proteomecentral.proteomexchange.org/usi/?usi=mzspec:PXD001250:20140711_EXQ00_KiSh_SA_Brain_2:scan:168188:IGQGASGTVYTAIDIATGQEVAIK/3
20140711_EXQ00_KiSh_SA_Brain_3	controllerType=0 controllerNumber=1 scan=168204	168204	first	EDGVFNISMDNTCSIFR	13|[4]carbamidomethyl[C]	2	0.427	736.625	GUAA_MOUSE((125-142))((Q3THK7))	PXD001250	http://proteomecentral.proteomexchange.org/usi/?usi=mzspec:PXD001250:20140711_EXQ00_KiSh_SA_Brain_3:scan:168204:EDGVFNISMDNTCSIFR/2
20140711_EXQ00_KiSh_SA_Brain_4	controllerType=0 controllerNumber=1 scan=168221	168221	first	GITVQQWDAIYVDIPNR		2	0.849	456.873	AGM1_MOUSE((434-451))((Q9CYR6))	PXD001250	http://proteomecentral.proteomexchange.org/usi/?usi=mzspec:PXD001250:20140711_EXQ00_KiSh_SA_Brain_4:scan:168221:GITVQQWDAIYVDIPNR/2
20140711_EXQ00_KiSh_SA_Brain_2	controllerType=0 controllerNumber=1 scan=168223	168223	first	GPSSEAMHIGHIVPFIFTK		3	0.833	843.924	SYWC_MOUSE((167-186))((P32921))	PXD001250	http://proteomecentral.proteomexchange.org/usi/?usi=mzspec:PXD001250:20140711_EXQ00_KiSh_SA_Brain_2:scan:168223:GPSSEAMHIGHIVPFIFTK/3
20140711_EXQ00_KiSh_SA_Brain_3	controllerType=0 controllerNumber=1 scan=168229	168229	first	TFIVWINEEDHIR		3	0.914	9.601	KCRB_MOUSE((224-237))((Q04447))	PXD001250	http://proteomecentral.proteomexchange.org/usi/?usi=mzspec:PXD001250:20140711_EXQ00_KiSh_SA_Brain_3:scan:168229:TFIVWINEEDHIR/3
20140711_EXQ00_KiSh_SA_Brain_2	controllerType=0 controllerNumber=1 scan=168234	168234	first	GITVQQWDAIYVDIPNR		2	0.913	447.078	AGM1_MOUSE((434-451))((Q9CYR6))	PXD001250	http://proteomecentral.proteomexchange.org/usi/?usi=mzspec:PXD001250:20140711_EXQ00_KiSh_SA_Brain_2:scan:168234:GITVQQWDAIYVDIPNR/2
20140711_EXQ00_KiSh_SA_Brain_1	controllerType=0 controllerNumber=1 scan=16825	16825	first	YIDTEHGGSQAR		3	0.914	291.545	SC23A_MOUSE((705-717))((Q01405))	PXD001250	http://proteomecentral.proteomexchange.org/usi/?usi=mzspec:PXD001250:20140711_EXQ00_KiSh_SA_Brain_1:scan:16825:YIDTEHGGSQAR/3
20140711_EXQ00_KiSh_SA_Brain_1	controllerType=0 controllerNumber=1 scan=168251	168251	first	FVFSIVDAMNGK		2	0.955	789.158	MDHM_MOUSE((258-270))((P08249))	PXD001250	http://proteomecentral.proteomexchange.org/usi/?usi=mzspec:PXD001250:20140711_EXQ00_KiSh_SA_Brain_1:scan:168251:FVFSIVDAMNGK/2
20140711_EXQ00_KiSh_SA_Brain_3	controllerType=0 controllerNumber=1 scan=168255	168255	first	GPIVFGEPIAASIGTDGTHYWSK		3	0.885	45.851	DPYL1_MOUSE((271-294))((P97427))	PXD001250	http://proteomecentral.proteomexchange.org/usi/?usi=mzspec:PXD001250:20140711_EXQ00_KiSh_SA_Brain_3:scan:168255:GPIVFGEPIAASIGTDGTHYWSK/3
20140711_EXQ00_KiSh_SA_Brain_4	controllerType=0 controllerNumber=1 scan=168266	168266	first	IVATDGAFSMDGDIAPIQDICR	21|[4]carbamidomethyl[C]	3	0.359	250.299	KBL_MOUSE((195-217))((O88986))	PXD001250	http://proteomecentral.proteomexchange.org/usi/?usi=mzspec:PXD001250:20140711_EXQ00_KiSh_SA_Brain_4:scan:168266:IVATDGAFSMDGDIAPIQDICR/3
20140711_EXQ00_KiSh_SA_Brain_4	controllerType=0 controllerNumber=1 scan=16829	16829	first	SSTITDEGAK		2	0.96	792.616	ARI1A_MOUSE((1917-1927))((A2BH40))	PXD001250	http://proteomecentral.proteomexchange.org/usi/?usi=mzspec:PXD001250:20140711_EXQ00_KiSh_SA_Brain_4:scan:16829:SSTITDEGAK/2
20140711_EXQ00_KiSh_SA_Brain_1	controllerType=0 controllerNumber=1 scan=168303	168303	first	NIWVIVVGQTPK		2	0.925	312.862	CBPM_MOUSE((56-68))((Q80V42))	PXD001250	http://proteomecentral.proteomexchange.org/usi/?usi=mzspec:PXD001250:20140711_EXQ00_KiSh_SA_Brain_1:scan:168303:NIWVIVVGQTPK/2
20140711_EXQ00_KiSh_SA_Brain_3	controllerType=0 controllerNumber=1 scan=168328	168328	first	INDHFPIVVWQTGSGTQTNMNVNEVISNR	20|[35]oxidation[M]	4	0.9	6.436	FUMH_MOUSE((129-158))((P97807))	PXD001250	http://proteomecentral.proteomexchange.org/usi/?usi=mzspec:PXD001250:20140711_EXQ00_KiSh_SA_Brain_3:scan:168328:INDHFPIVVWQTGSGTQTNM[UNIMOD:35]NVNEVISNR/4
20140711_EXQ00_KiSh_SA_Brain_1	controllerType=0 controllerNumber=1 scan=168341	168341	first	ATIQAAICIENFSSQVVER	8|[4]carbamidomethyl[C]	3	0.891	290.261	ARPC4_MOUSE((14-33))((P59999))	PXD001250	http://proteomecentral.proteomexchange.org/usi/?usi=mzspec:PXD001250:20140711_EXQ00_KiSh_SA_Brain_1:scan:168341:ATIQAAICIENFSSQVVER/3
20140711_EXQ00_KiSh_SA_Brain_3	controllerType=0 controllerNumber=1 scan=168343	168343	first	IHFFMPGFAPITSR	5|[35]oxidation[M]	3	0.838	164.007	TBB4B_MOUSE((263-277))((P68372))||TBB2A_MOUSE((263-277))((Q7TMM9))||TBB4A_MOUSE((263-277))((Q9D6F9))||TBB5_MOUSE((263-277))((P99024))||TBB2B_MOUSE((263-277))((Q9CWF2))	PXD001250	http://proteomecentral.proteomexchange.org/usi/?usi=mzspec:PXD001250:20140711_EXQ00_KiSh_SA_Brain_3:scan:168343:IHFFM[UNIMOD:35]PGFAPITSR/3
20140711_EXQ00_KiSh_SA_Brain_3	controllerType=0 controllerNumber=1 scan=168346	168346	first	GPIVFGEPIAASIGTDGTHYWSK		2	0.888	45.851	DPYL1_MOUSE((271-294))((P97427))	PXD001250	http://proteomecentral.proteomexchange.org/usi/?usi=mzspec:PXD001250:20140711_EXQ00_KiSh_SA_Brain_3:scan:168346:GPIVFGEPIAASIGTDGTHYWSK/2
20140711_EXQ00_KiSh_SA_Brain_4	controllerType=0 controllerNumber=1 scan=168374	168374	first	EIIVNINPIAQPIASR		3	0.806	613.842	NHP2_MOUSE((26-42))((Q9CRB2))	PXD001250	http://proteomecentral.proteomexchange.org/usi/?usi=mzspec:PXD001250:20140711_EXQ00_KiSh_SA_Brain_4:scan:168374:EIIVNINPIAQPIASR/3
20140711_EXQ00_KiSh_SA_Brain_1	controllerType=0 controllerNumber=1 scan=168398	168398	first	ATIQAAICIENFSSQVVER	8|[4]carbamidomethyl[C]	3	0.87	290.261	ARPC4_MOUSE((14-33))((P59999))	PXD001250	http://proteomecentral.proteomexchange.org/usi/?usi=mzspec:PXD001250:20140711_EXQ00_KiSh_SA_Brain_1:scan:168398:ATIQAAICIENFSSQVVER/3
20140711_EXQ00_KiSh_SA_Brain_1	controllerType=0 controllerNumber=1 scan=168410	168410	first	GYMDIMPFINK		2	0.939	778.427	TXNL1_MOUSE((122-133))((Q8CDN6))	PXD001250	http://proteomecentral.proteomexchange.org/usi/?usi=mzspec:PXD001250:20140711_EXQ00_KiSh_SA_Brain_1:scan:168410:GYMDIMPFINK/2
20140711_EXQ00_KiSh_SA_Brain_2	controllerType=0 controllerNumber=1 scan=168417	168417	first	ISVGSDADIVIWDPDSVK		2	0.953	211.287	DPYL2_MOUSE((401-419))((O08553))	PXD001250	http://proteomecentral.proteomexchange.org/usi/?usi=mzspec:PXD001250:20140711_EXQ00_KiSh_SA_Brain_2:scan:168417:ISVGSDADIVIWDPDSVK/2
20140711_EXQ00_KiSh_SA_Brain_4	controllerType=0 controllerNumber=1 scan=168421	168421	first	TCDISFSDPDDIINFK	2|[4]carbamidomethyl[C]	2	0.64	288.641	UBC12_MOUSE((46-62))((P61082))	PXD001250	http://proteomecentral.proteomexchange.org/usi/?usi=mzspec:PXD001250:20140711_EXQ00_KiSh_SA_Brain_4:scan:168421:TCDISFSDPDDIINFK/2
20140711_EXQ00_KiSh_SA_Brain_1	controllerType=0 controllerNumber=1 scan=168427	168427	first	IVTIPVSFAQIK		2	0.971	405.824	LRC59_MOUSE((97-109))((Q922Q8))	PXD001250	http://proteomecentral.proteomexchange.org/usi/?usi=mzspec:PXD001250:20140711_EXQ00_KiSh_SA_Brain_1:scan:168427:IVTIPVSFAQIK/2
20140711_EXQ00_KiSh_SA_Brain_1	controllerType=0 controllerNumber=1 scan=168434	168434	first	AFGFSHIEAIIDDSK		2	0.932	382.94	OTUB1_MOUSE((95-110))((Q7TQI3))	PXD001250	http://proteomecentral.proteomexchange.org/usi/?usi=mzspec:PXD001250:20140711_EXQ00_KiSh_SA_Brain_1:scan:168434:AFGFSHIEAIIDDSK/2
20140711_EXQ00_KiSh_SA_Brain_3	controllerType=0 controllerNumber=1 scan=168438	168438	first	GYYIIIVPIK		2	0.964	138.184	PTPRD_MOUSE((1139-1149))((Q64487))	PXD001250	http://proteomecentral.proteomexchange.org/usi/?usi=mzspec:PXD001250:20140711_EXQ00_KiSh_SA_Brain_3:scan:168438:GYYIIIVPIK/2
20140711_EXQ00_KiSh_SA_Brain_4	controllerType=0 controllerNumber=1 scan=168440	168440	first	IIAGDYEFDSPYWDDISQAAK		2	0.945	533.728	CAMKV_MOUSE((240-261))((Q3UHL1))	PXD001250	http://proteomecentral.proteomexchange.org/usi/?usi=mzspec:PXD001250:20140711_EXQ00_KiSh_SA_Brain_4:scan:168440:IIAGDYEFDSPYWDDISQAAK/2
20140711_EXQ00_KiSh_SA_Brain_3	controllerType=0 controllerNumber=1 scan=168448	168448	first	SQIDIFDDVGTFASGPPK		2	0.925	419.646	ARFG2_MOUSE((339-357))((Q99K28))	PXD001250	http://proteomecentral.proteomexchange.org/usi/?usi=mzspec:PXD001250:20140711_EXQ00_KiSh_SA_Brain_3:scan:168448:SQIDIFDDVGTFASGPPK/2
20140711_EXQ00_KiSh_SA_Brain_1	controllerType=0 controllerNumber=1 scan=168467	168467	first	VVIPTFIIEK		2	0.924	242.88	OSB10_MOUSE((418-428))((S4R1M9))||OSB11_MOUSE((391-401))((Q8CI95))	PXD001250	http://proteomecentral.proteomexchange.org/usi/?usi=mzspec:PXD001250:20140711_EXQ00_KiSh_SA_Brain_1:scan:168467:VVIPTFIIEK/2
20140711_EXQ00_KiSh_SA_Brain_2	controllerType=0 controllerNumber=1 scan=168480	168480	first	DTIEISDFFR		2	0.967	950.11	IP3KA_MOUSE((380-390))((Q8R071))	PXD001250	http://proteomecentral.proteomexchange.org/usi/?usi=mzspec:PXD001250:20140711_EXQ00_KiSh_SA_Brain_2:scan:168480:DTIEISDFFR/2
20140711_EXQ00_KiSh_SA_Brain_3	controllerType=0 controllerNumber=1 scan=168482	168482	first	DMIEASIIDTYIGK	2|[35]oxidation[M]	2	0.738	178.142	TCPQ_MOUSE((491-505))((P42932))	PXD001250	http://proteomecentral.proteomexchange.org/usi/?usi=mzspec:PXD001250:20140711_EXQ00_KiSh_SA_Brain_3:scan:168482:DM[UNIMOD:35]IEASIIDTYIGK/2
20140711_EXQ00_KiSh_SA_Brain_4	controllerType=0 controllerNumber=1 scan=168482	168482	first	FISQPFQVAEVFTGHMGK	16|[35]oxidation[M]	3	0.87	99.486	ATPB_MOUSE((463-481))((P56480))	PXD001250	http://proteomecentral.proteomexchange.org/usi/?usi=mzspec:PXD001250:20140711_EXQ00_KiSh_SA_Brain_4:scan:168482:FISQPFQVAEVFTGHM[UNIMOD:35]GK/3
20140711_EXQ00_KiSh_SA_Brain_1	controllerType=0 controllerNumber=1 scan=168485	168485	first	ATIQAAICIENFSSQVVER	8|[4]carbamidomethyl[C]	3	0.924	290.261	ARPC4_MOUSE((14-33))((P59999))	PXD001250	http://proteomecentral.proteomexchange.org/usi/?usi=mzspec:PXD001250:20140711_EXQ00_KiSh_SA_Brain_1:scan:168485:ATIQAAICIENFSSQVVER/3
20140711_EXQ00_KiSh_SA_Brain_2	controllerType=0 controllerNumber=1 scan=168495	168495	first	DGVAVITIPIGGSIK		2	0.981	62.818	DMXL2_MOUSE((1210-1225))((Q8BPN8))	PXD001250	http://proteomecentral.proteomexchange.org/usi/?usi=mzspec:PXD001250:20140711_EXQ00_KiSh_SA_Brain_2:scan:168495:DGVAVITIPIGGSIK/2
20140711_EXQ00_KiSh_SA_Brain_4	controllerType=0 controllerNumber=1 scan=168505	168505	first	DFAPVIVEAFK		2	0.896	888.305	RPR1A_MOUSE((80-91))((Q8VDS4))	PXD001250	http://proteomecentral.proteomexchange.org/usi/?usi=mzspec:PXD001250:20140711_EXQ00_KiSh_SA_Brain_4:scan:168505:DFAPVIVEAFK/2
20140711_EXQ00_KiSh_SA_Brain_1	controllerType=0 controllerNumber=1 scan=168510	168510	first	SSIWQFFSR		2	0.967	776.688	JIP4_MOUSE((550-559))((Q58A65))	PXD001250	http://proteomecentral.proteomexchange.org/usi/?usi=mzspec:PXD001250:20140711_EXQ00_KiSh_SA_Brain_1:scan:168510:SSIWQFFSR/2
20140711_EXQ00_KiSh_SA_Brain_4	controllerType=0 controllerNumber=1 scan=168569	168569	first	PHNPMVNAGAIVVTSIIK		2	0.749	545.832	GLSK_MOUSE((334-352))((D3Z7P3))	PXD001250	http://proteomecentral.proteomexchange.org/usi/?usi=mzspec:PXD001250:20140711_EXQ00_KiSh_SA_Brain_4:scan:168569:PHNPMVNAGAIVVTSIIK/2
20140711_EXQ00_KiSh_SA_Brain_2	controllerType=0 controllerNumber=1 scan=168577	168577	first	MGFPSNIVDSAAENMIK		2	0.953	631.138	SUCB1_MOUSE((226-243))((Q9Z2I9))	PXD001250	http://proteomecentral.proteomexchange.org/usi/?usi=mzspec:PXD001250:20140711_EXQ00_KiSh_SA_Brain_2:scan:168577:MGFPSNIVDSAAENMIK/2
20140711_EXQ00_KiSh_SA_Brain_4	controllerType=0 controllerNumber=1 scan=168581	168581	first	TIIGDVPVVADPTVPNVTVTR		2	0.949	497.48	GDIR2_MOUSE((50-71))((Q61599))	PXD001250	http://proteomecentral.proteomexchange.org/usi/?usi=mzspec:PXD001250:20140711_EXQ00_KiSh_SA_Brain_4:scan:168581:TIIGDVPVVADPTVPNVTVTR/2
20140711_EXQ00_KiSh_SA_Brain_4	controllerType=0 controllerNumber=1 scan=168607	168607	first	NNVAFMSYFIQGK		2	0.93	854.941	COPB2_MOUSE((725-738))((O55029))	PXD001250	http://proteomecentral.proteomexchange.org/usi/?usi=mzspec:PXD001250:20140711_EXQ00_KiSh_SA_Brain_4:scan:168607:NNVAFMSYFIQGK/2
20140711_EXQ00_KiSh_SA_Brain_2	controllerType=0 controllerNumber=1 scan=168613	168613	first	SQIDIFDDVGTFASGPPK		2	0.878	428.833	ARFG2_MOUSE((339-357))((Q99K28))	PXD001250	http://proteomecentral.proteomexchange.org/usi/?usi=mzspec:PXD001250:20140711_EXQ00_KiSh_SA_Brain_2:scan:168613:SQIDIFDDVGTFASGPPK/2
20140711_EXQ00_KiSh_SA_Brain_2	controllerType=0 controllerNumber=1 scan=168623	168623	first	MGFPSNIVDSAAENMIK		2	0.954	631.138	SUCB1_MOUSE((226-243))((Q9Z2I9))	PXD001250	http://proteomecentral.proteomexchange.org/usi/?usi=mzspec:PXD001250:20140711_EXQ00_KiSh_SA_Brain_2:scan:168623:MGFPSNIVDSAAENMIK/2
20140711_EXQ00_KiSh_SA_Brain_2	controllerType=0 controllerNumber=1 scan=168634	168634	first	EIIAIEVFQVSHPR		3	0.962	758.898	MAAI_MOUSE((192-206))((Q9WVL0))	PXD001250	http://proteomecentral.proteomexchange.org/usi/?usi=mzspec:PXD001250:20140711_EXQ00_KiSh_SA_Brain_2:scan:168634:EIIAIEVFQVSHPR/3
20140711_EXQ00_KiSh_SA_Brain_4	controllerType=0 controllerNumber=1 scan=168636	168636	first	TIIGDVPVVADPTVPNVTVTR		3	0.936	497.48	GDIR2_MOUSE((50-71))((Q61599))	PXD001250	http://proteomecentral.proteomexchange.org/usi/?usi=mzspec:PXD001250:20140711_EXQ00_KiSh_SA_Brain_4:scan:168636:TIIGDVPVVADPTVPNVTVTR/3
20140711_EXQ00_KiSh_SA_Brain_1	controllerType=0 controllerNumber=1 scan=168678	168678	first	FISQPFQVAEVFTGHMGK	16|[35]oxidation[M]	3	0.891	207.828	ATPB_MOUSE((463-481))((P56480))	PXD001250	http://proteomecentral.proteomexchange.org/usi/?usi=mzspec:PXD001250:20140711_EXQ00_KiSh_SA_Brain_1:scan:168678:FISQPFQVAEVFTGHM[UNIMOD:35]GK/3
20140711_EXQ00_KiSh_SA_Brain_4	controllerType=0 controllerNumber=1 scan=168698	168698	first	AIIYQYIEEIYHR		3	0.87	34.253	FDFT_MOUSE((336-349))((P53798))	PXD001250	http://proteomecentral.proteomexchange.org/usi/?usi=mzspec:PXD001250:20140711_EXQ00_KiSh_SA_Brain_4:scan:168698:AIIYQYIEEIYHR/3
20140711_EXQ00_KiSh_SA_Brain_1	controllerType=0 controllerNumber=1 scan=168729	168729	first	DIGFEDGWFMR		2	0.92	1204.714	PAG15_MOUSE((301-312))((Q8VEB4))	PXD001250	http://proteomecentral.proteomexchange.org/usi/?usi=mzspec:PXD001250:20140711_EXQ00_KiSh_SA_Brain_1:scan:168729:DIGFEDGWFMR/2
20140711_EXQ00_KiSh_SA_Brain_1	controllerType=0 controllerNumber=1 scan=168756	168756	first	VICIVGAGISTSAGIPDFR	3|[4]carbamidomethyl[C]	3	0.722	189.432	SIR2_MOUSE((79-98))((Q8VDQ8))	PXD001250	http://proteomecentral.proteomexchange.org/usi/?usi=mzspec:PXD001250:20140711_EXQ00_KiSh_SA_Brain_1:scan:168756:VICIVGAGISTSAGIPDFR/3
20140711_EXQ00_KiSh_SA_Brain_1	controllerType=0 controllerNumber=1 scan=168779	168779	first	TAIAIAIAQEIGSK		3	0.796	13.831	RUVB1_MOUSE((77-91))((P60122))	PXD001250	http://proteomecentral.proteomexchange.org/usi/?usi=mzspec:PXD001250:20140711_EXQ00_KiSh_SA_Brain_1:scan:168779:TAIAIAIAQEIGSK/3
20140711_EXQ00_KiSh_SA_Brain_2	controllerType=0 controllerNumber=1 scan=168790	168790	first	EANIQAIIATGGDINAAIER		3	0.876	407.228	UBQL4_MOUSE((570-590))((Q99NB8))||UBQL1_MOUSE((556-576))((Q8R317))||UBQL2_MOUSE((612-632))((Q9QZM0))	PXD001250	http://proteomecentral.proteomexchange.org/usi/?usi=mzspec:PXD001250:20140711_EXQ00_KiSh_SA_Brain_2:scan:168790:EANIQAIIATGGDINAAIER/3
20140711_EXQ00_KiSh_SA_Brain_2	controllerType=0 controllerNumber=1 scan=168799	168799	first	NEVSFVIHNIPIIAK		3	0.915	232.068	SPS2_MOUSE((338-353))((P97364))	PXD001250	http://proteomecentral.proteomexchange.org/usi/?usi=mzspec:PXD001250:20140711_EXQ00_KiSh_SA_Brain_2:scan:168799:NEVSFVIHNIPIIAK/3
20140711_EXQ00_KiSh_SA_Brain_1	controllerType=0 controllerNumber=1 scan=168811	168811	first	FNIWGGSISIGHPFGATGCR	19|[4]carbamidomethyl[C]	3	0.659	85.076	ECHB_MOUSE((418-438))((Q99JY0))	PXD001250	http://proteomecentral.proteomexchange.org/usi/?usi=mzspec:PXD001250:20140711_EXQ00_KiSh_SA_Brain_1:scan:168811:FNIWGGSISIGHPFGATGCR/3
20140711_EXQ00_KiSh_SA_Brain_4	controllerType=0 controllerNumber=1 scan=168876	168876	first	FISQPFQVAEVFTGHMGK	16|[35]oxidation[M]	3	0.919	99.486	ATPB_MOUSE((463-481))((P56480))	PXD001250	http://proteomecentral.proteomexchange.org/usi/?usi=mzspec:PXD001250:20140711_EXQ00_KiSh_SA_Brain_4:scan:168876:FISQPFQVAEVFTGHM[UNIMOD:35]GK/3
20140711_EXQ00_KiSh_SA_Brain_4	controllerType=0 controllerNumber=1 scan=168885	168885	first	FENAFISHVISQHQSIIGNIR		4	0.883	723.4	ATPA_MOUSE((507-528))((Q03265))	PXD001250	http://proteomecentral.proteomexchange.org/usi/?usi=mzspec:PXD001250:20140711_EXQ00_KiSh_SA_Brain_4:scan:168885:FENAFISHVISQHQSIIGNIR/4
20140711_EXQ00_KiSh_SA_Brain_3	controllerType=0 controllerNumber=1 scan=16890	16890	first	QQGAEVVR		2	0.915	222.71	NMRL1_MOUSE((49-57))((Q8K2T1))	PXD001250	http://proteomecentral.proteomexchange.org/usi/?usi=mzspec:PXD001250:20140711_EXQ00_KiSh_SA_Brain_3:scan:16890:QQGAEVVR/2
20140711_EXQ00_KiSh_SA_Brain_3	controllerType=0 controllerNumber=1 scan=168929	168929	first	GAAVASGFDGAIQIVSIR		2	0.852	78.866	AGRIN_MOUSE((1663-1681))((A2ASQ1))	PXD001250	http://proteomecentral.proteomexchange.org/usi/?usi=mzspec:PXD001250:20140711_EXQ00_KiSh_SA_Brain_3:scan:168929:GAAVASGFDGAIQIVSIR/2
20140711_EXQ00_KiSh_SA_Brain_3	controllerType=0 controllerNumber=1 scan=168934	168934	first	HIIIAVANDEEINQIIK		2	0.823	1598.337	H2AW_MOUSE((80-97))((Q8CCK0))||H2AY_MOUSE((80-97))((Q9QZQ8))	PXD001250	http://proteomecentral.proteomexchange.org/usi/?usi=mzspec:PXD001250:20140711_EXQ00_KiSh_SA_Brain_3:scan:168934:HIIIAVANDEEINQIIK/2
20140711_EXQ00_KiSh_SA_Brain_4	controllerType=0 controllerNumber=1 scan=168944	168944	first	NDGVIIIQAITR		2	0.93	828.591	USO1_MOUSE((184-196))((Q9Z1Z0))	PXD001250	http://proteomecentral.proteomexchange.org/usi/?usi=mzspec:PXD001250:20140711_EXQ00_KiSh_SA_Brain_4:scan:168944:NDGVIIIQAITR/2
20140711_EXQ00_KiSh_SA_Brain_1	controllerType=0 controllerNumber=1 scan=168948	168948	first	ETAMINWDQPAEAIHNWIR	4|[35]oxidation[M]	3	0.887	825.27	AL1L1_MOUSE((207-226))((Q8R0Y6))	PXD001250	http://proteomecentral.proteomexchange.org/usi/?usi=mzspec:PXD001250:20140711_EXQ00_KiSh_SA_Brain_1:scan:168948:ETAM[UNIMOD:35]INWDQPAEAIHNWIR/3
20140711_EXQ00_KiSh_SA_Brain_3	controllerType=0 controllerNumber=1 scan=168949	168949	first	GDFIIVGDIMR		2	0.889	419.623	DDB1_MOUSE((918-929))((Q3U1J4))	PXD001250	http://proteomecentral.proteomexchange.org/usi/?usi=mzspec:PXD001250:20140711_EXQ00_KiSh_SA_Brain_3:scan:168949:GDFIIVGDIMR/2
20140711_EXQ00_KiSh_SA_Brain_2	controllerType=0 controllerNumber=1 scan=168949	168949	first	GIFIAIGPDFK		2	0.952	66.414	ENPP6_MOUSE((365-376))((Q8BGN3))	PXD001250	http://proteomecentral.proteomexchange.org/usi/?usi=mzspec:PXD001250:20140711_EXQ00_KiSh_SA_Brain_2:scan:168949:GIFIAIGPDFK/2
20140711_EXQ00_KiSh_SA_Brain_4	controllerType=0 controllerNumber=1 scan=168966	168966	first	GDFIIVGDIMR		2	0.88	444.258	DDB1_MOUSE((918-929))((Q3U1J4))	PXD001250	http://proteomecentral.proteomexchange.org/usi/?usi=mzspec:PXD001250:20140711_EXQ00_KiSh_SA_Brain_4:scan:168966:GDFIIVGDIMR/2
20140711_EXQ00_KiSh_SA_Brain_2	controllerType=0 controllerNumber=1 scan=168971	168971	first	EIIAIEVFQVSHPR		3	0.966	758.898	MAAI_MOUSE((192-206))((Q9WVL0))	PXD001250	http://proteomecentral.proteomexchange.org/usi/?usi=mzspec:PXD001250:20140711_EXQ00_KiSh_SA_Brain_2:scan:168971:EIIAIEVFQVSHPR/3
20140711_EXQ00_KiSh_SA_Brain_1	controllerType=0 controllerNumber=1 scan=168973	168973	first	IGADVTIPCGTASWDAAVTWR	9|[4]carbamidomethyl[C]	2	0.656	250.535	CNTFR_MOUSE((38-59))((O88507))	PXD001250	http://proteomecentral.proteomexchange.org/usi/?usi=mzspec:PXD001250:20140711_EXQ00_KiSh_SA_Brain_1:scan:168973:IGADVTIPCGTASWDAAVTWR/2
20140711_EXQ00_KiSh_SA_Brain_4	controllerType=0 controllerNumber=1 scan=168973	168973	first	AVCMISNTTAIAEAWAR	3|[4]carbamidomethyl[C]	2	0.804	24.921	TBA1C_MOUSE((374-391))((P68373))||TBA3_MOUSE((374-391))((P05214))||TBA1A_MOUSE((374-391))((P68369))||TBA8_MOUSE((374-391))((Q9JJZ2))||TBA4A_MOUSE((374-391))((P68368))||TBA1B_MOUSE((374-391))((P05213))	PXD001250	http://proteomecentral.proteomexchange.org/usi/?usi=mzspec:PXD001250:20140711_EXQ00_KiSh_SA_Brain_4:scan:168973:AVCMISNTTAIAEAWAR/2
20140711_EXQ00_KiSh_SA_Brain_3	controllerType=0 controllerNumber=1 scan=168976	168976	first	VPTIITDYIIK		2	0.969	338.136	FEZ1_MOUSE((377-388))((Q8K0X8))	PXD001250	http://proteomecentral.proteomexchange.org/usi/?usi=mzspec:PXD001250:20140711_EXQ00_KiSh_SA_Brain_3:scan:168976:VPTIITDYIIK/2
20140711_EXQ00_KiSh_SA_Brain_4	controllerType=0 controllerNumber=1 scan=168983	168983	first	HISQISVADDDDESIIGHIMIVGK		4	0.865	270.336	HINT1_MOUSE((59-83))((P70349))	PXD001250	http://proteomecentral.proteomexchange.org/usi/?usi=mzspec:PXD001250:20140711_EXQ00_KiSh_SA_Brain_4:scan:168983:HISQISVADDDDESIIGHIMIVGK/4
20140711_EXQ00_KiSh_SA_Brain_2	controllerType=0 controllerNumber=1 scan=168999	168999	first	IAHDIFDHIYSMDENIEFHIK		4	0.787	179.635	KIF5C_MOUSE((112-133))((P28738))	PXD001250	http://proteomecentral.proteomexchange.org/usi/?usi=mzspec:PXD001250:20140711_EXQ00_KiSh_SA_Brain_2:scan:168999:IAHDIFDHIYSMDENIEFHIK/4
20140711_EXQ00_KiSh_SA_Brain_3	controllerType=0 controllerNumber=1 scan=16900	16900	first	IQQNQSIR		2	0.974	592.012	ROCK2_MOUSE((1369-1377))((P70336))	PXD001250	http://proteomecentral.proteomexchange.org/usi/?usi=mzspec:PXD001250:20140711_EXQ00_KiSh_SA_Brain_3:scan:16900:IQQNQSIR/2
20140711_EXQ00_KiSh_SA_Brain_2	controllerType=0 controllerNumber=1 scan=169016	169016	first	YPIQIAEIIK		2	0.863	384.679	SPT13_MOUSE((390-400))((Q5DU57))||ARHG4_MOUSE((224-234))((Q7TNR9))||ARHG9_MOUSE((249-259))((Q3UTH8))	PXD001250	http://proteomecentral.proteomexchange.org/usi/?usi=mzspec:PXD001250:20140711_EXQ00_KiSh_SA_Brain_2:scan:169016:YPIQIAEIIK/2
20140711_EXQ00_KiSh_SA_Brain_3	controllerType=0 controllerNumber=1 scan=169021	169021	first	IIGIGDIGCNGMGIPVGK	9|[4]carbamidomethyl[C]	2	0.745	351.113	MAOX_MOUSE((156-174))((P06801))	PXD001250	http://proteomecentral.proteomexchange.org/usi/?usi=mzspec:PXD001250:20140711_EXQ00_KiSh_SA_Brain_3:scan:169021:IIGIGDIGCNGMGIPVGK/2
20140711_EXQ00_KiSh_SA_Brain_1	controllerType=0 controllerNumber=1 scan=169024	169024	first	IGADVTIPCGTASWDAAVTWR	9|[4]carbamidomethyl[C]	3	0.836	250.535	CNTFR_MOUSE((38-59))((O88507))	PXD001250	http://proteomecentral.proteomexchange.org/usi/?usi=mzspec:PXD001250:20140711_EXQ00_KiSh_SA_Brain_1:scan:169024:IGADVTIPCGTASWDAAVTWR/3
20140711_EXQ00_KiSh_SA_Brain_4	controllerType=0 controllerNumber=1 scan=169029	169029	first	TMPIISPGNTQTITEIEIK		2	0.743	639.332	NUP85_MOUSE((239-258))((Q8R480))	PXD001250	http://proteomecentral.proteomexchange.org/usi/?usi=mzspec:PXD001250:20140711_EXQ00_KiSh_SA_Brain_4:scan:169029:TMPIISPGNTQTITEIEIK/2
20140711_EXQ00_KiSh_SA_Brain_4	controllerType=0 controllerNumber=1 scan=169037	169037	first	GDFIIVGDIMR		2	0.9	444.258	DDB1_MOUSE((918-929))((Q3U1J4))	PXD001250	http://proteomecentral.proteomexchange.org/usi/?usi=mzspec:PXD001250:20140711_EXQ00_KiSh_SA_Brain_4:scan:169037:GDFIIVGDIMR/2
20140711_EXQ00_KiSh_SA_Brain_1	controllerType=0 controllerNumber=1 scan=169042	169042	first	MGFPSNIVDSAAENMIK		2	0.952	678.264	SUCB1_MOUSE((226-243))((Q9Z2I9))	PXD001250	http://proteomecentral.proteomexchange.org/usi/?usi=mzspec:PXD001250:20140711_EXQ00_KiSh_SA_Brain_1:scan:169042:MGFPSNIVDSAAENMIK/2
20140711_EXQ00_KiSh_SA_Brain_2	controllerType=0 controllerNumber=1 scan=169048	169048	first	IAHDIFDHIYSMDENIEFHIK		3	0.861	179.635	KIF5C_MOUSE((112-133))((P28738))	PXD001250	http://proteomecentral.proteomexchange.org/usi/?usi=mzspec:PXD001250:20140711_EXQ00_KiSh_SA_Brain_2:scan:169048:IAHDIFDHIYSMDENIEFHIK/3
20140711_EXQ00_KiSh_SA_Brain_4	controllerType=0 controllerNumber=1 scan=169066	169066	first	QFNIIPPICEQAEYHMFQR	9|[4]carbamidomethyl[C]	3	0.85	18.525	KCAB2_MOUSE((204-223))((P62482))	PXD001250	http://proteomecentral.proteomexchange.org/usi/?usi=mzspec:PXD001250:20140711_EXQ00_KiSh_SA_Brain_4:scan:169066:QFNIIPPICEQAEYHMFQR/3
20140711_EXQ00_KiSh_SA_Brain_3	controllerType=0 controllerNumber=1 scan=169070	169070	first	TFIVDPNIDISIR		2	0.875	165.163	GCP2_MOUSE((245-258))((Q921G8))	PXD001250	http://proteomecentral.proteomexchange.org/usi/?usi=mzspec:PXD001250:20140711_EXQ00_KiSh_SA_Brain_3:scan:169070:TFIVDPNIDISIR/2
20140711_EXQ00_KiSh_SA_Brain_2	controllerType=0 controllerNumber=1 scan=169075	169075	first	SAQFIYPAAQIQHIWR		3	0.951	533.472	MA2C1_MOUSE((553-569))((Q91W89))	PXD001250	http://proteomecentral.proteomexchange.org/usi/?usi=mzspec:PXD001250:20140711_EXQ00_KiSh_SA_Brain_2:scan:169075:SAQFIYPAAQIQHIWR/3
20140711_EXQ00_KiSh_SA_Brain_3	controllerType=0 controllerNumber=1 scan=169093	169093	first	IDADAVSPTVSQISAVFEK		3	0.935	461.068	NEB2_MOUSE((199-218))((Q6R891))	PXD001250	http://proteomecentral.proteomexchange.org/usi/?usi=mzspec:PXD001250:20140711_EXQ00_KiSh_SA_Brain_3:scan:169093:IDADAVSPTVSQISAVFEK/3
20140711_EXQ00_KiSh_SA_Brain_4	controllerType=0 controllerNumber=1 scan=169098	169098	first	QPVPTPDIVEAEVGSTAIIK		2	0.768	621.177	MUC18_MOUSE((30-50))((Q8R2Y2))	PXD001250	http://proteomecentral.proteomexchange.org/usi/?usi=mzspec:PXD001250:20140711_EXQ00_KiSh_SA_Brain_4:scan:169098:QPVPTPDIVEAEVGSTAIIK/2
20140711_EXQ00_KiSh_SA_Brain_3	controllerType=0 controllerNumber=1 scan=169103	169103	first	GYAFIEFASFEDAK		2	0.878	1103.352	NUCL_MOUSE((525-539))((P09405))	PXD001250	http://proteomecentral.proteomexchange.org/usi/?usi=mzspec:PXD001250:20140711_EXQ00_KiSh_SA_Brain_3:scan:169103:GYAFIEFASFEDAK/2
20140711_EXQ00_KiSh_SA_Brain_4	controllerType=0 controllerNumber=1 scan=169107	169107	first	ATSNITQEHMPTIFVESVIEVHGK		4	0.795	680.258	CUL2_MOUSE((326-350))((Q9D4H8))	PXD001250	http://proteomecentral.proteomexchange.org/usi/?usi=mzspec:PXD001250:20140711_EXQ00_KiSh_SA_Brain_4:scan:169107:ATSNITQEHMPTIFVESVIEVHGK/4
20140711_EXQ00_KiSh_SA_Brain_1	controllerType=0 controllerNumber=1 scan=169108	169108	first	VICIVGAGISTSAGIPDFR	3|[4]carbamidomethyl[C]	3	0.753	189.432	SIR2_MOUSE((79-98))((Q8VDQ8))	PXD001250	http://proteomecentral.proteomexchange.org/usi/?usi=mzspec:PXD001250:20140711_EXQ00_KiSh_SA_Brain_1:scan:169108:VICIVGAGISTSAGIPDFR/3
20140711_EXQ00_KiSh_SA_Brain_3	controllerType=0 controllerNumber=1 scan=169110	169110	first	IDADAVSPTVSQISAVFEK		2	0.916	461.068	NEB2_MOUSE((199-218))((Q6R891))	PXD001250	http://proteomecentral.proteomexchange.org/usi/?usi=mzspec:PXD001250:20140711_EXQ00_KiSh_SA_Brain_3:scan:169110:IDADAVSPTVSQISAVFEK/2
20140711_EXQ00_KiSh_SA_Brain_4	controllerType=0 controllerNumber=1 scan=169131	169131	first	GAAVASGFDGAIQIVSIR		2	0.881	71.872	AGRIN_MOUSE((1663-1681))((A2ASQ1))	PXD001250	http://proteomecentral.proteomexchange.org/usi/?usi=mzspec:PXD001250:20140711_EXQ00_KiSh_SA_Brain_4:scan:169131:GAAVASGFDGAIQIVSIR/2
20140711_EXQ00_KiSh_SA_Brain_4	controllerType=0 controllerNumber=1 scan=169135	169135	first	GAAVASGFDGAIQIVSIR		3	0.92	71.872	AGRIN_MOUSE((1663-1681))((A2ASQ1))	PXD001250	http://proteomecentral.proteomexchange.org/usi/?usi=mzspec:PXD001250:20140711_EXQ00_KiSh_SA_Brain_4:scan:169135:GAAVASGFDGAIQIVSIR/3
20140711_EXQ00_KiSh_SA_Brain_3	controllerType=0 controllerNumber=1 scan=169155	169155	first	GIGPIEEDTIIVIDPNK		2	0.926	359.388	AMD_MOUSE((553-570))((P97467))	PXD001250	http://proteomecentral.proteomexchange.org/usi/?usi=mzspec:PXD001250:20140711_EXQ00_KiSh_SA_Brain_3:scan:169155:GIGPIEEDTIIVIDPNK/2
20140711_EXQ00_KiSh_SA_Brain_1	controllerType=0 controllerNumber=1 scan=169158	169158	first	TADVVVMMIDATK		3	0.926	336.006	DRG2_MOUSE((139-152))((Q9QXB9))	PXD001250	http://proteomecentral.proteomexchange.org/usi/?usi=mzspec:PXD001250:20140711_EXQ00_KiSh_SA_Brain_1:scan:169158:TADVVVMMIDATK/3
20140711_EXQ00_KiSh_SA_Brain_2	controllerType=0 controllerNumber=1 scan=169158	169158	first	VICIVGAGISTSAGIPDFR	3|[4]carbamidomethyl[C]	2	0.722	162.058	SIR2_MOUSE((79-98))((Q8VDQ8))	PXD001250	http://proteomecentral.proteomexchange.org/usi/?usi=mzspec:PXD001250:20140711_EXQ00_KiSh_SA_Brain_2:scan:169158:VICIVGAGISTSAGIPDFR/2
20140711_EXQ00_KiSh_SA_Brain_2	controllerType=0 controllerNumber=1 scan=169168	169168	first	VICIVGAGISTSAGIPDFR	3|[4]carbamidomethyl[C]	2	0.667	162.058	SIR2_MOUSE((79-98))((Q8VDQ8))	PXD001250	http://proteomecentral.proteomexchange.org/usi/?usi=mzspec:PXD001250:20140711_EXQ00_KiSh_SA_Brain_2:scan:169168:VICIVGAGISTSAGIPDFR/2
20140711_EXQ00_KiSh_SA_Brain_4	controllerType=0 controllerNumber=1 scan=169170	169170	first	ANINVENAFFTIAR		2	0.937	627.197	RAB8A_MOUSE((154-168))((P55258))	PXD001250	http://proteomecentral.proteomexchange.org/usi/?usi=mzspec:PXD001250:20140711_EXQ00_KiSh_SA_Brain_4:scan:169170:ANINVENAFFTIAR/2
20140711_EXQ00_KiSh_SA_Brain_3	controllerType=0 controllerNumber=1 scan=169175	169175	first	TIVVTTIIESPYVMYK	14|[35]oxidation[M]	3	0.829	195.029	GRIA3_MOUSE((418-434))((Q9Z2W9))	PXD001250	http://proteomecentral.proteomexchange.org/usi/?usi=mzspec:PXD001250:20140711_EXQ00_KiSh_SA_Brain_3:scan:169175:TIVVTTIIESPYVM[UNIMOD:35]YK/3
20140711_EXQ00_KiSh_SA_Brain_4	controllerType=0 controllerNumber=1 scan=169178	169178	first	GAAVASGFDGAIQIVSIR		2	0.834	71.872	AGRIN_MOUSE((1663-1681))((A2ASQ1))	PXD001250	http://proteomecentral.proteomexchange.org/usi/?usi=mzspec:PXD001250:20140711_EXQ00_KiSh_SA_Brain_4:scan:169178:GAAVASGFDGAIQIVSIR/2
20140711_EXQ00_KiSh_SA_Brain_1	controllerType=0 controllerNumber=1 scan=16919	16919	first	MAGDETQPTR		2	0.91	415.544	SREK1_MOUSE((101-111))((Q8BZX4))	PXD001250	http://proteomecentral.proteomexchange.org/usi/?usi=mzspec:PXD001250:20140711_EXQ00_KiSh_SA_Brain_1:scan:16919:MAGDETQPTR/2
20140711_EXQ00_KiSh_SA_Brain_1	controllerType=0 controllerNumber=1 scan=169193	169193	first	DGVAVITIPIGGSIK		2	0.976	90.35	DMXL2_MOUSE((1210-1225))((Q8BPN8))	PXD001250	http://proteomecentral.proteomexchange.org/usi/?usi=mzspec:PXD001250:20140711_EXQ00_KiSh_SA_Brain_1:scan:169193:DGVAVITIPIGGSIK/2
20140711_EXQ00_KiSh_SA_Brain_1	controllerType=0 controllerNumber=1 scan=169200	169200	first	VIIMHGGIFSEDGVTIDDIR		3	0.876	391.403	PPP5_MOUSE((348-368))((Q60676))	PXD001250	http://proteomecentral.proteomexchange.org/usi/?usi=mzspec:PXD001250:20140711_EXQ00_KiSh_SA_Brain_1:scan:169200:VIIMHGGIFSEDGVTIDDIR/3
20140711_EXQ00_KiSh_SA_Brain_4	controllerType=0 controllerNumber=1 scan=169228	169228	first	IIGIGDIGCNGMGIPVGK	9|[4]carbamidomethyl[C]	2	0.737	399.33	MAOX_MOUSE((156-174))((P06801))	PXD001250	http://proteomecentral.proteomexchange.org/usi/?usi=mzspec:PXD001250:20140711_EXQ00_KiSh_SA_Brain_4:scan:169228:IIGIGDIGCNGMGIPVGK/2
20140711_EXQ00_KiSh_SA_Brain_4	controllerType=0 controllerNumber=1 scan=169238	169238	first	DEDITEYQSIIAAAVK		2	0.931	487.551	GSTK1_MOUSE((129-145))((Q9DCM2))	PXD001250	http://proteomecentral.proteomexchange.org/usi/?usi=mzspec:PXD001250:20140711_EXQ00_KiSh_SA_Brain_4:scan:169238:DEDITEYQSIIAAAVK/2
20140711_EXQ00_KiSh_SA_Brain_4	controllerType=0 controllerNumber=1 scan=169244	169244	first	IAIETTVIVESYTIPDGR		2	0.962	134.925	ARP2_MOUSE((233-251))((P61161))	PXD001250	http://proteomecentral.proteomexchange.org/usi/?usi=mzspec:PXD001250:20140711_EXQ00_KiSh_SA_Brain_4:scan:169244:IAIETTVIVESYTIPDGR/2
20140711_EXQ00_KiSh_SA_Brain_4	controllerType=0 controllerNumber=1 scan=169251	169251	first	VEIPIEDQVGDIEAISEK		3	0.916	243.547	AKA12_MOUSE((356-374))((Q9WTQ5))	PXD001250	http://proteomecentral.proteomexchange.org/usi/?usi=mzspec:PXD001250:20140711_EXQ00_KiSh_SA_Brain_4:scan:169251:VEIPIEDQVGDIEAISEK/3
20140711_EXQ00_KiSh_SA_Brain_2	controllerType=0 controllerNumber=1 scan=169256	169256	first	IMAVPNISMIETVDSVK	2|[35]oxidation[M]	3	0.776	238.195	PLPHP_MOUSE((105-122))((Q9Z2Y8))	PXD001250	http://proteomecentral.proteomexchange.org/usi/?usi=mzspec:PXD001250:20140711_EXQ00_KiSh_SA_Brain_2:scan:169256:IM[UNIMOD:35]AVPNISMIETVDSVK/3
20140711_EXQ00_KiSh_SA_Brain_2	controllerType=0 controllerNumber=1 scan=169261	169261	first	GAAVASGFDGAIQIVSIR		2	0.885	82.452	AGRIN_MOUSE((1663-1681))((A2ASQ1))	PXD001250	http://proteomecentral.proteomexchange.org/usi/?usi=mzspec:PXD001250:20140711_EXQ00_KiSh_SA_Brain_2:scan:169261:GAAVASGFDGAIQIVSIR/2
20140711_EXQ00_KiSh_SA_Brain_4	controllerType=0 controllerNumber=1 scan=169265	169265	first	GAAVASGFDGAIQIVSIR		2	0.787	71.872	AGRIN_MOUSE((1663-1681))((A2ASQ1))	PXD001250	http://proteomecentral.proteomexchange.org/usi/?usi=mzspec:PXD001250:20140711_EXQ00_KiSh_SA_Brain_4:scan:169265:GAAVASGFDGAIQIVSIR/2
20140711_EXQ00_KiSh_SA_Brain_1	controllerType=0 controllerNumber=1 scan=169267	169267	first	DYIHIPPEIVPATIR		2	0.897	526.735	RS10_MOUSE((81-96))((P63325))	PXD001250	http://proteomecentral.proteomexchange.org/usi/?usi=mzspec:PXD001250:20140711_EXQ00_KiSh_SA_Brain_1:scan:169267:DYIHIPPEIVPATIR/2
20140711_EXQ00_KiSh_SA_Brain_4	controllerType=0 controllerNumber=1 scan=169267	169267	first	IIQIASPFIEPHIVR		3	0.932	979.038	NU155_MOUSE((1052-1067))((Q99P88))	PXD001250	http://proteomecentral.proteomexchange.org/usi/?usi=mzspec:PXD001250:20140711_EXQ00_KiSh_SA_Brain_4:scan:169267:IIQIASPFIEPHIVR/3
20140711_EXQ00_KiSh_SA_Brain_2	controllerType=0 controllerNumber=1 scan=169271	169271	first	IDADAVSPTVSQISAVFEK		3	0.953	460.034	NEB2_MOUSE((199-218))((Q6R891))	PXD001250	http://proteomecentral.proteomexchange.org/usi/?usi=mzspec:PXD001250:20140711_EXQ00_KiSh_SA_Brain_2:scan:169271:IDADAVSPTVSQISAVFEK/3
20140711_EXQ00_KiSh_SA_Brain_4	controllerType=0 controllerNumber=1 scan=169274	169274	first	ISGVSVSSDAFFPFR		2	0.946	485.631	PUR9_MOUSE((531-546))((Q9CWJ9))	PXD001250	http://proteomecentral.proteomexchange.org/usi/?usi=mzspec:PXD001250:20140711_EXQ00_KiSh_SA_Brain_4:scan:169274:ISGVSVSSDAFFPFR/2
20140711_EXQ00_KiSh_SA_Brain_2	controllerType=0 controllerNumber=1 scan=169284	169284	first	IAIETTVIVESYTIPDGR		2	0.97	101.967	ARP2_MOUSE((233-251))((P61161))	PXD001250	http://proteomecentral.proteomexchange.org/usi/?usi=mzspec:PXD001250:20140711_EXQ00_KiSh_SA_Brain_2:scan:169284:IAIETTVIVESYTIPDGR/2
20140711_EXQ00_KiSh_SA_Brain_2	controllerType=0 controllerNumber=1 scan=169285	169285	first	IFIGGISFETTDDSIR		2	0.971	116.041	ROA3_MOUSE((37-53))((Q8BG05))	PXD001250	http://proteomecentral.proteomexchange.org/usi/?usi=mzspec:PXD001250:20140711_EXQ00_KiSh_SA_Brain_2:scan:169285:IFIGGISFETTDDSIR/2
20140711_EXQ00_KiSh_SA_Brain_4	controllerType=0 controllerNumber=1 scan=169300	169300	first	YVPTPFVPYAVQEIK		3	0.934	92.921	PGM2L_MOUSE((151-166))((Q8CAA7))	PXD001250	http://proteomecentral.proteomexchange.org/usi/?usi=mzspec:PXD001250:20140711_EXQ00_KiSh_SA_Brain_4:scan:169300:YVPTPFVPYAVQEIK/3
20140711_EXQ00_KiSh_SA_Brain_1	controllerType=0 controllerNumber=1 scan=169300	169300	first	IAIETTVIVESYTIPDGR		3	0.953	84.893	ARP2_MOUSE((233-251))((P61161))	PXD001250	http://proteomecentral.proteomexchange.org/usi/?usi=mzspec:PXD001250:20140711_EXQ00_KiSh_SA_Brain_1:scan:169300:IAIETTVIVESYTIPDGR/3
20140711_EXQ00_KiSh_SA_Brain_1	controllerType=0 controllerNumber=1 scan=169314	169314	first	IDADAVSPTVSQISAVFEK		2	0.93	501.361	NEB2_MOUSE((199-218))((Q6R891))	PXD001250	http://proteomecentral.proteomexchange.org/usi/?usi=mzspec:PXD001250:20140711_EXQ00_KiSh_SA_Brain_1:scan:169314:IDADAVSPTVSQISAVFEK/2
20140711_EXQ00_KiSh_SA_Brain_4	controllerType=0 controllerNumber=1 scan=169327	169327	first	MIVIVIGDIHIPHR		3	0.888	1323.957	VPS29_MOUSE((1-15))((Q9QZ88))	PXD001250	http://proteomecentral.proteomexchange.org/usi/?usi=mzspec:PXD001250:20140711_EXQ00_KiSh_SA_Brain_4:scan:169327:MIVIVIGDIHIPHR/3
20140711_EXQ00_KiSh_SA_Brain_1	controllerType=0 controllerNumber=1 scan=169367	169367	first	IYEGSIIEVDCDIIIPAASEK	11|[4]carbamidomethyl[C]	3	0.821	398.447	DHE3_BOVIN((366-387))((DHE3_BOVIN))	PXD001250	http://proteomecentral.proteomexchange.org/usi/?usi=mzspec:PXD001250:20140711_EXQ00_KiSh_SA_Brain_1:scan:169367:IYEGSIIEVDCDIIIPAASEK/3
20140711_EXQ00_KiSh_SA_Brain_4	controllerType=0 controllerNumber=1 scan=169392	169392	first	MIVIVIGDIHIPHR		3	0.803	1323.957	VPS29_MOUSE((1-15))((Q9QZ88))	PXD001250	http://proteomecentral.proteomexchange.org/usi/?usi=mzspec:PXD001250:20140711_EXQ00_KiSh_SA_Brain_4:scan:169392:MIVIVIGDIHIPHR/3
20140711_EXQ00_KiSh_SA_Brain_4	controllerType=0 controllerNumber=1 scan=169394	169394	first	GIGPIEEDTIIVIDPNK		2	0.927	399.678	AMD_MOUSE((553-570))((P97467))	PXD001250	http://proteomecentral.proteomexchange.org/usi/?usi=mzspec:PXD001250:20140711_EXQ00_KiSh_SA_Brain_4:scan:169394:GIGPIEEDTIIVIDPNK/2
20140711_EXQ00_KiSh_SA_Brain_2	controllerType=0 controllerNumber=1 scan=169423	169423	first	GIGPIEEDTIIVIDPNK		2	0.928	346.993	AMD_MOUSE((553-570))((P97467))	PXD001250	http://proteomecentral.proteomexchange.org/usi/?usi=mzspec:PXD001250:20140711_EXQ00_KiSh_SA_Brain_2:scan:169423:GIGPIEEDTIIVIDPNK/2
20140711_EXQ00_KiSh_SA_Brain_3	controllerType=0 controllerNumber=1 scan=169427	169427	first	MQINAEEVVVGDIVEVK		2	0.932	430.177	AT1A2_MOUSE((176-193))((Q6PIE5))	PXD001250	http://proteomecentral.proteomexchange.org/usi/?usi=mzspec:PXD001250:20140711_EXQ00_KiSh_SA_Brain_3:scan:169427:MQINAEEVVVGDIVEVK/2
20140711_EXQ00_KiSh_SA_Brain_4	controllerType=0 controllerNumber=1 scan=169447	169447	first	YGASIIHTYAGPSIIVISTR		3	0.824	1252.213	MY18A_MOUSE((429-449))((Q9JMH9))	PXD001250	http://proteomecentral.proteomexchange.org/usi/?usi=mzspec:PXD001250:20140711_EXQ00_KiSh_SA_Brain_4:scan:169447:YGASIIHTYAGPSIIVISTR/3
20140711_EXQ00_KiSh_SA_Brain_4	controllerType=0 controllerNumber=1 scan=16945	16945	first	IIEQQNSSR		2	0.963	34.151	SEPT7_MOUSE((416-425))((O55131))	PXD001250	http://proteomecentral.proteomexchange.org/usi/?usi=mzspec:PXD001250:20140711_EXQ00_KiSh_SA_Brain_4:scan:16945:IIEQQNSSR/2
20140711_EXQ00_KiSh_SA_Brain_4	controllerType=0 controllerNumber=1 scan=169466	169466	first	SGMISGIDFSDVMVTIR	13|[35]oxidation[M]	2	0.826	651.705	CMC1_MOUSE((174-191))((Q8BH59))	PXD001250	http://proteomecentral.proteomexchange.org/usi/?usi=mzspec:PXD001250:20140711_EXQ00_KiSh_SA_Brain_4:scan:169466:SGMISGIDFSDVM[UNIMOD:35]VTIR/2
20140711_EXQ00_KiSh_SA_Brain_1	controllerType=0 controllerNumber=1 scan=169469	169469	first	HISQISVADDDDESIIGHIMIVGK		4	0.812	295.917	HINT1_MOUSE((59-83))((P70349))	PXD001250	http://proteomecentral.proteomexchange.org/usi/?usi=mzspec:PXD001250:20140711_EXQ00_KiSh_SA_Brain_1:scan:169469:HISQISVADDDDESIIGHIMIVGK/4
20140711_EXQ00_KiSh_SA_Brain_1	controllerType=0 controllerNumber=1 scan=169483	169483	first	HISQISVADDDDESIIGHIMIVGK		4	0.853	295.917	HINT1_MOUSE((59-83))((P70349))	PXD001250	http://proteomecentral.proteomexchange.org/usi/?usi=mzspec:PXD001250:20140711_EXQ00_KiSh_SA_Brain_1:scan:169483:HISQISVADDDDESIIGHIMIVGK/4
20140711_EXQ00_KiSh_SA_Brain_3	controllerType=0 controllerNumber=1 scan=169493	169493	first	GGPNIITIADIVK		2	0.927	143.404	CSK21_MOUSE((90-103))((Q60737))	PXD001250	http://proteomecentral.proteomexchange.org/usi/?usi=mzspec:PXD001250:20140711_EXQ00_KiSh_SA_Brain_3:scan:169493:GGPNIITIADIVK/2
20140711_EXQ00_KiSh_SA_Brain_4	controllerType=0 controllerNumber=1 scan=169499	169499	first	MEDTEPFSAEIISAMMR	1|[35]oxidation[M]|16|[35]oxidation[M]	3	0.777	520.936	GNAO_MOUSE((114-131))((P18872))	PXD001250	http://proteomecentral.proteomexchange.org/usi/?usi=mzspec:PXD001250:20140711_EXQ00_KiSh_SA_Brain_4:scan:169499:M[UNIMOD:35]EDTEPFSAEIISAM[UNIMOD:35]MR/3
20140711_EXQ00_KiSh_SA_Brain_3	controllerType=0 controllerNumber=1 scan=16950	16950	first	YSEMSEEK		2	0.923	1083.701	SR140_MOUSE((833-841))((Q6NV83))	PXD001250	http://proteomecentral.proteomexchange.org/usi/?usi=mzspec:PXD001250:20140711_EXQ00_KiSh_SA_Brain_3:scan:16950:YSEMSEEK/2
20140711_EXQ00_KiSh_SA_Brain_3	controllerType=0 controllerNumber=1 scan=169509	169509	first	MSSTFIGNSTAIQEIFK	1|[35]oxidation[M]	2	0.82	80.081	TBB3_MOUSE((363-380))((Q9ERD7))	PXD001250	http://proteomecentral.proteomexchange.org/usi/?usi=mzspec:PXD001250:20140711_EXQ00_KiSh_SA_Brain_3:scan:169509:M[UNIMOD:35]SSTFIGNSTAIQEIFK/2
20140711_EXQ00_KiSh_SA_Brain_3	controllerType=0 controllerNumber=1 scan=169512	169512	first	AIQVMTDFAIQFNR		2	0.908	788.666	AP1B1_MOUSE((752-766))((O35643))	PXD001250	http://proteomecentral.proteomexchange.org/usi/?usi=mzspec:PXD001250:20140711_EXQ00_KiSh_SA_Brain_3:scan:169512:AIQVMTDFAIQFNR/2
20140711_EXQ00_KiSh_SA_Brain_2	controllerType=0 controllerNumber=1 scan=169555	169555	first	VDYEYSEIIIYQNQVIR		2	0.888	285.055	NAA15_MOUSE((185-202))((Q80UM3))	PXD001250	http://proteomecentral.proteomexchange.org/usi/?usi=mzspec:PXD001250:20140711_EXQ00_KiSh_SA_Brain_2:scan:169555:VDYEYSEIIIYQNQVIR/2
20140711_EXQ00_KiSh_SA_Brain_3	controllerType=0 controllerNumber=1 scan=169579	169579	first	AIVPIIIDANVSTYDK		3	0.946	214.005	STXB1_MOUSE((389-405))((O08599))	PXD001250	http://proteomecentral.proteomexchange.org/usi/?usi=mzspec:PXD001250:20140711_EXQ00_KiSh_SA_Brain_3:scan:169579:AIVPIIIDANVSTYDK/3
20140711_EXQ00_KiSh_SA_Brain_1	controllerType=0 controllerNumber=1 scan=169607	169607	first	IGSGDDISVYVIPIIHGNK		3	0.863	241.562	PPM1H_MOUSE((493-512))((Q3UYC0))	PXD001250	http://proteomecentral.proteomexchange.org/usi/?usi=mzspec:PXD001250:20140711_EXQ00_KiSh_SA_Brain_1:scan:169607:IGSGDDISVYVIPIIHGNK/3
20140711_EXQ00_KiSh_SA_Brain_3	controllerType=0 controllerNumber=1 scan=169654	169654	first	PIMGVIYVPITDK		2	0.93	120.234	PIMT_MOUSE((207-220))((P23506))	PXD001250	http://proteomecentral.proteomexchange.org/usi/?usi=mzspec:PXD001250:20140711_EXQ00_KiSh_SA_Brain_3:scan:169654:PIMGVIYVPITDK/2
20140711_EXQ00_KiSh_SA_Brain_4	controllerType=0 controllerNumber=1 scan=169661	169661	first	DWIFHQIEENIR		3	0.915	636.543	TANC1_MOUSE((386-398))((Q0VGY8))	PXD001250	http://proteomecentral.proteomexchange.org/usi/?usi=mzspec:PXD001250:20140711_EXQ00_KiSh_SA_Brain_4:scan:169661:DWIFHQIEENIR/3
20140711_EXQ00_KiSh_SA_Brain_4	controllerType=0 controllerNumber=1 scan=169665	169665	first	NDPQISIISAMIK		3	0.854	390.187	STAM1_MOUSE((121-134))((P70297))	PXD001250	http://proteomecentral.proteomexchange.org/usi/?usi=mzspec:PXD001250:20140711_EXQ00_KiSh_SA_Brain_4:scan:169665:NDPQISIISAMIK/3
20140711_EXQ00_KiSh_SA_Brain_2	controllerType=0 controllerNumber=1 scan=169666	169666	first	VAIDETWDSQSVSPWWQQMR		3	0.927	876.447	RBGPR_MOUSE((804-824))((Q8BMG7))	PXD001250	http://proteomecentral.proteomexchange.org/usi/?usi=mzspec:PXD001250:20140711_EXQ00_KiSh_SA_Brain_2:scan:169666:VAIDETWDSQSVSPWWQQMR/3
20140711_EXQ00_KiSh_SA_Brain_4	controllerType=0 controllerNumber=1 scan=169688	169688	first	AIQVMTDFAIQFNR		2	0.746	789.859	AP1B1_MOUSE((752-766))((O35643))	PXD001250	http://proteomecentral.proteomexchange.org/usi/?usi=mzspec:PXD001250:20140711_EXQ00_KiSh_SA_Brain_4:scan:169688:AIQVMTDFAIQFNR/2
20140711_EXQ00_KiSh_SA_Brain_1	controllerType=0 controllerNumber=1 scan=169704	169704	first	IVDFVIHFMEEIDK	9|[35]oxidation[M]	3	0.853	250.419	ARPC4_MOUSE((131-145))((P59999))	PXD001250	http://proteomecentral.proteomexchange.org/usi/?usi=mzspec:PXD001250:20140711_EXQ00_KiSh_SA_Brain_1:scan:169704:IVDFVIHFM[UNIMOD:35]EEIDK/3
20140711_EXQ00_KiSh_SA_Brain_3	controllerType=0 controllerNumber=1 scan=169714	169714	first	FENAFISHVISQHQSIIGNIR		4	0.862	787.031	ATPA_MOUSE((507-528))((Q03265))	PXD001250	http://proteomecentral.proteomexchange.org/usi/?usi=mzspec:PXD001250:20140711_EXQ00_KiSh_SA_Brain_3:scan:169714:FENAFISHVISQHQSIIGNIR/4
20140711_EXQ00_KiSh_SA_Brain_1	controllerType=0 controllerNumber=1 scan=169733	169733	first	MQINAEEVVVGDIVEVK		3	0.901	435.182	AT1A2_MOUSE((176-193))((Q6PIE5))	PXD001250	http://proteomecentral.proteomexchange.org/usi/?usi=mzspec:PXD001250:20140711_EXQ00_KiSh_SA_Brain_1:scan:169733:MQINAEEVVVGDIVEVK/3
20140711_EXQ00_KiSh_SA_Brain_4	controllerType=0 controllerNumber=1 scan=16976	16976	first	PVAQQPGPAK		2	0.923	8.231	PCLO_MOUSE((269-279))((Q9QYX7))	PXD001250	http://proteomecentral.proteomexchange.org/usi/?usi=mzspec:PXD001250:20140711_EXQ00_KiSh_SA_Brain_4:scan:16976:PVAQQPGPAK/2
20140711_EXQ00_KiSh_SA_Brain_4	controllerType=0 controllerNumber=1 scan=169762	169762	first	IFIGGISFETTDDSIR		2	0.967	163.437	ROA3_MOUSE((37-53))((Q8BG05))	PXD001250	http://proteomecentral.proteomexchange.org/usi/?usi=mzspec:PXD001250:20140711_EXQ00_KiSh_SA_Brain_4:scan:169762:IFIGGISFETTDDSIR/2
20140711_EXQ00_KiSh_SA_Brain_4	controllerType=0 controllerNumber=1 scan=16977	16977	first	HIITTTR		2	0.961	249.519	BPNT1_MOUSE((190-197))((Q9Z0S1))	PXD001250	http://proteomecentral.proteomexchange.org/usi/?usi=mzspec:PXD001250:20140711_EXQ00_KiSh_SA_Brain_4:scan:16977:HIITTTR/2
20140711_EXQ00_KiSh_SA_Brain_1	controllerType=0 controllerNumber=1 scan=169770	169770	first	MQINAEEVVVGDIVEVK		2	0.931	435.182	AT1A2_MOUSE((176-193))((Q6PIE5))	PXD001250	http://proteomecentral.proteomexchange.org/usi/?usi=mzspec:PXD001250:20140711_EXQ00_KiSh_SA_Brain_1:scan:169770:MQINAEEVVVGDIVEVK/2
20140711_EXQ00_KiSh_SA_Brain_4	controllerType=0 controllerNumber=1 scan=169774	169774	first	GDTDQASNIIASFGISAR		3	0.919	179.727	MATR3_MOUSE((103-121))((Q8K310))	PXD001250	http://proteomecentral.proteomexchange.org/usi/?usi=mzspec:PXD001250:20140711_EXQ00_KiSh_SA_Brain_4:scan:169774:GDTDQASNIIASFGISAR/3
20140711_EXQ00_KiSh_SA_Brain_1	controllerType=0 controllerNumber=1 scan=169797	169797	first	TFIVWINEEDHIR		3	0.792	15.157	KCRB_MOUSE((224-237))((Q04447))	PXD001250	http://proteomecentral.proteomexchange.org/usi/?usi=mzspec:PXD001250:20140711_EXQ00_KiSh_SA_Brain_1:scan:169797:TFIVWINEEDHIR/3
20140711_EXQ00_KiSh_SA_Brain_2	controllerType=0 controllerNumber=1 scan=169801	169801	first	IFACYNDGVINIIEK	4|[4]carbamidomethyl[C]	2	0.891	60.187	AP180_MOUSE((207-222))((Q61548))	PXD001250	http://proteomecentral.proteomexchange.org/usi/?usi=mzspec:PXD001250:20140711_EXQ00_KiSh_SA_Brain_2:scan:169801:IFACYNDGVINIIEK/2
20140711_EXQ00_KiSh_SA_Brain_3	controllerType=0 controllerNumber=1 scan=16981	16981	first	GDAPAAEAEAK		2	0.948	229.969	NEUM_MOUSE((57-68))((P06837))	PXD001250	http://proteomecentral.proteomexchange.org/usi/?usi=mzspec:PXD001250:20140711_EXQ00_KiSh_SA_Brain_3:scan:16981:GDAPAAEAEAK/2
20140711_EXQ00_KiSh_SA_Brain_2	controllerType=0 controllerNumber=1 scan=169829	169829	first	HIIIENFIPIEEK		2	0.935	794.672	KIF3B_MOUSE((584-597))((Q61771))	PXD001250	http://proteomecentral.proteomexchange.org/usi/?usi=mzspec:PXD001250:20140711_EXQ00_KiSh_SA_Brain_2:scan:169829:HIIIENFIPIEEK/2
20140711_EXQ00_KiSh_SA_Brain_2	controllerType=0 controllerNumber=1 scan=169858	169858	first	YGSPYPWPINHIIAYQK		2	0.728	687.326	MTX2_MOUSE((145-162))((O88441))	PXD001250	http://proteomecentral.proteomexchange.org/usi/?usi=mzspec:PXD001250:20140711_EXQ00_KiSh_SA_Brain_2:scan:169858:YGSPYPWPINHIIAYQK/2
20140711_EXQ00_KiSh_SA_Brain_3	controllerType=0 controllerNumber=1 scan=169859	169859	first	IENPNQFVPIYTDPQEVIDMR	20|[35]oxidation[M]	3	0.931	172.118	ADDB_MOUSE((479-500))((Q9QYB8))	PXD001250	http://proteomecentral.proteomexchange.org/usi/?usi=mzspec:PXD001250:20140711_EXQ00_KiSh_SA_Brain_3:scan:169859:IENPNQFVPIYTDPQEVIDM[UNIMOD:35]R/3
20140711_EXQ00_KiSh_SA_Brain_3	controllerType=0 controllerNumber=1 scan=16986	16986	first	IQTSNVTNK		2	0.94	275.784	RALY_MOUSE((5-14))((Q64012))	PXD001250	http://proteomecentral.proteomexchange.org/usi/?usi=mzspec:PXD001250:20140711_EXQ00_KiSh_SA_Brain_3:scan:16986:IQTSNVTNK/2
20140711_EXQ00_KiSh_SA_Brain_3	controllerType=0 controllerNumber=1 scan=169875	169875	first	AVCMISNTTAIAEAWAR	3|[4]carbamidomethyl[C]	3	0.852	10.2	TBA1C_MOUSE((374-391))((P68373))||TBA3_MOUSE((374-391))((P05214))||TBA1A_MOUSE((374-391))((P68369))||TBA8_MOUSE((374-391))((Q9JJZ2))||TBA4A_MOUSE((374-391))((P68368))||TBA1B_MOUSE((374-391))((P05213))	PXD001250	http://proteomecentral.proteomexchange.org/usi/?usi=mzspec:PXD001250:20140711_EXQ00_KiSh_SA_Brain_3:scan:169875:AVCMISNTTAIAEAWAR/3
20140711_EXQ00_KiSh_SA_Brain_3	controllerType=0 controllerNumber=1 scan=169897	169897	first	FPEAVQAAGITPETPAEIIAIEHK		3	0.862	378.137	THNS2_MOUSE((423-447))((Q80W22))	PXD001250	http://proteomecentral.proteomexchange.org/usi/?usi=mzspec:PXD001250:20140711_EXQ00_KiSh_SA_Brain_3:scan:169897:FPEAVQAAGITPETPAEIIAIEHK/3
20140711_EXQ00_KiSh_SA_Brain_2	controllerType=0 controllerNumber=1 scan=169900	169900	first	IHFFMPGFAPITSR	5|[35]oxidation[M]	3	0.846	164.429	TBB4B_MOUSE((263-277))((P68372))||TBB2A_MOUSE((263-277))((Q7TMM9))||TBB4A_MOUSE((263-277))((Q9D6F9))||TBB5_MOUSE((263-277))((P99024))||TBB2B_MOUSE((263-277))((Q9CWF2))	PXD001250	http://proteomecentral.proteomexchange.org/usi/?usi=mzspec:PXD001250:20140711_EXQ00_KiSh_SA_Brain_2:scan:169900:IHFFM[UNIMOD:35]PGFAPITSR/3
20140711_EXQ00_KiSh_SA_Brain_1	controllerType=0 controllerNumber=1 scan=169912	169912	first	WIGIEEACQIAQFK	8|[4]carbamidomethyl[C]	3	0.899	342.017	AP4A_MOUSE((116-130))((P56380))	PXD001250	http://proteomecentral.proteomexchange.org/usi/?usi=mzspec:PXD001250:20140711_EXQ00_KiSh_SA_Brain_1:scan:169912:WIGIEEACQIAQFK/3
20140711_EXQ00_KiSh_SA_Brain_4	controllerType=0 controllerNumber=1 scan=169922	169922	first	AMGIMNSFVNDIFER	5|[35]oxidation[M]	2	0.94	121.22	H2B3A_MOUSE((59-74))((Q9D2U9))||H2B3B_MOUSE((59-74))((Q8CGP0))||H2B2B_MOUSE((59-74))((Q64525))||H2B1C_MOUSE((59-74))((Q6ZWY9))||H2B1P_MOUSE((59-74))((Q8CGP2))||H2B2E_MOUSE((59-74))((Q64524))||H2B1F_MOUSE((59-74))((P10853))||H2B1H_MOUSE((59-74))((Q64478))||H2B1M_MOUSE((59-74))((P10854))||H2B1K_MOUSE((59-74))((Q8CGP1))||H2B1B_MOUSE((59-74))((Q64475))	PXD001250	http://proteomecentral.proteomexchange.org/usi/?usi=mzspec:PXD001250:20140711_EXQ00_KiSh_SA_Brain_4:scan:169922:AMGIM[UNIMOD:35]NSFVNDIFER/2
20140711_EXQ00_KiSh_SA_Brain_3	controllerType=0 controllerNumber=1 scan=169935	169935	first	ISATSIFFESMPYK		2	0.868	676.962	GLYC_MOUSE((154-168))((P50431))||GLYM_MOUSE((183-197))((Q9CZN7))	PXD001250	http://proteomecentral.proteomexchange.org/usi/?usi=mzspec:PXD001250:20140711_EXQ00_KiSh_SA_Brain_3:scan:169935:ISATSIFFESMPYK/2
20140711_EXQ00_KiSh_SA_Brain_1	controllerType=0 controllerNumber=1 scan=169983	169983	first	INWAFNMYDIDGDGK		2	0.955	407.004	VISL1_MOUSE((101-116))((P62761))	PXD001250	http://proteomecentral.proteomexchange.org/usi/?usi=mzspec:PXD001250:20140711_EXQ00_KiSh_SA_Brain_1:scan:169983:INWAFNMYDIDGDGK/2
20140711_EXQ00_KiSh_SA_Brain_4	controllerType=0 controllerNumber=1 scan=169984	169984	first	TIAIIAEGIPEAITR		2	0.828	38.953	ACLY_MOUSE((583-598))((Q91V92))	PXD001250	http://proteomecentral.proteomexchange.org/usi/?usi=mzspec:PXD001250:20140711_EXQ00_KiSh_SA_Brain_4:scan:169984:TIAIIAEGIPEAITR/2
20140711_EXQ00_KiSh_SA_Brain_1	controllerType=0 controllerNumber=1 scan=16999	16999	first	SQNTDMVQK		2	0.865	272.454	EPN4_MOUSE((465-474))((Q99KN9))	PXD001250	http://proteomecentral.proteomexchange.org/usi/?usi=mzspec:PXD001250:20140711_EXQ00_KiSh_SA_Brain_1:scan:16999:SQNTDMVQK/2
20140711_EXQ00_KiSh_SA_Brain_3	controllerType=0 controllerNumber=1 scan=17001	17001	first	SSCIGPEK	3|[4]carbamidomethyl[C]	2	0.611	325.313	CAH4_MOUSE((33-41))((Q64444))	PXD001250	http://proteomecentral.proteomexchange.org/usi/?usi=mzspec:PXD001250:20140711_EXQ00_KiSh_SA_Brain_3:scan:17001:SSCIGPEK/2
20140711_EXQ00_KiSh_SA_Brain_2	controllerType=0 controllerNumber=1 scan=170034	170034	first	IHFFMPGFAPITSR	5|[35]oxidation[M]	3	0.854	164.429	TBB4B_MOUSE((263-277))((P68372))||TBB2A_MOUSE((263-277))((Q7TMM9))||TBB4A_MOUSE((263-277))((Q9D6F9))||TBB5_MOUSE((263-277))((P99024))||TBB2B_MOUSE((263-277))((Q9CWF2))	PXD001250	http://proteomecentral.proteomexchange.org/usi/?usi=mzspec:PXD001250:20140711_EXQ00_KiSh_SA_Brain_2:scan:170034:IHFFM[UNIMOD:35]PGFAPITSR/3
20140711_EXQ00_KiSh_SA_Brain_3	controllerType=0 controllerNumber=1 scan=170040	170040	first	AEVAAIYEPPQIGTQNSIEIIEDPK		3	0.933	417.053	NPL4_MOUSE((268-293))((P60670))	PXD001250	http://proteomecentral.proteomexchange.org/usi/?usi=mzspec:PXD001250:20140711_EXQ00_KiSh_SA_Brain_3:scan:170040:AEVAAIYEPPQIGTQNSIEIIEDPK/3
20140711_EXQ00_KiSh_SA_Brain_4	controllerType=0 controllerNumber=1 scan=170047	170047	first	IENPNQFVPIYTDPQEVIDMR	20|[35]oxidation[M]	3	0.917	197.181	ADDB_MOUSE((479-500))((Q9QYB8))	PXD001250	http://proteomecentral.proteomexchange.org/usi/?usi=mzspec:PXD001250:20140711_EXQ00_KiSh_SA_Brain_4:scan:170047:IENPNQFVPIYTDPQEVIDM[UNIMOD:35]R/3
20140711_EXQ00_KiSh_SA_Brain_2	controllerType=0 controllerNumber=1 scan=170058	170058	first	AIEFIPSDQQVINEMVR		3	0.861	233.207	PUM1_MOUSE((942-959))((Q80U78))	PXD001250	http://proteomecentral.proteomexchange.org/usi/?usi=mzspec:PXD001250:20140711_EXQ00_KiSh_SA_Brain_2:scan:170058:AIEFIPSDQQVINEMVR/3
20140711_EXQ00_KiSh_SA_Brain_2	controllerType=0 controllerNumber=1 scan=170074	170074	first	AIEFIPSDQQVINEMVR		3	0.884	233.207	PUM1_MOUSE((942-959))((Q80U78))	PXD001250	http://proteomecentral.proteomexchange.org/usi/?usi=mzspec:PXD001250:20140711_EXQ00_KiSh_SA_Brain_2:scan:170074:AIEFIPSDQQVINEMVR/3
20140711_EXQ00_KiSh_SA_Brain_4	controllerType=0 controllerNumber=1 scan=170087	170087	first	IENPNQFVPIYTDPQEVIDMR	20|[35]oxidation[M]	3	0.921	197.181	ADDB_MOUSE((479-500))((Q9QYB8))	PXD001250	http://proteomecentral.proteomexchange.org/usi/?usi=mzspec:PXD001250:20140711_EXQ00_KiSh_SA_Brain_4:scan:170087:IENPNQFVPIYTDPQEVIDM[UNIMOD:35]R/3
20140711_EXQ00_KiSh_SA_Brain_2	controllerType=0 controllerNumber=1 scan=170096	170096	first	PIMGVIYVPITDK		2	0.931	122.071	PIMT_MOUSE((207-220))((P23506))	PXD001250	http://proteomecentral.proteomexchange.org/usi/?usi=mzspec:PXD001250:20140711_EXQ00_KiSh_SA_Brain_2:scan:170096:PIMGVIYVPITDK/2
20140711_EXQ00_KiSh_SA_Brain_1	controllerType=0 controllerNumber=1 scan=170110	170110	first	GYYIIIVPIK		2	0.962	202.487	PTPRD_MOUSE((1139-1149))((Q64487))	PXD001250	http://proteomecentral.proteomexchange.org/usi/?usi=mzspec:PXD001250:20140711_EXQ00_KiSh_SA_Brain_1:scan:170110:GYYIIIVPIK/2
20140711_EXQ00_KiSh_SA_Brain_1	controllerType=0 controllerNumber=1 scan=170114	170114	first	YQVFFFGTHETAFIGPK		3	0.8	214.862	HDGF_MOUSE((45-62))((P51859))	PXD001250	http://proteomecentral.proteomexchange.org/usi/?usi=mzspec:PXD001250:20140711_EXQ00_KiSh_SA_Brain_1:scan:170114:YQVFFFGTHETAFIGPK/3
20140711_EXQ00_KiSh_SA_Brain_3	controllerType=0 controllerNumber=1 scan=170121	170121	first	VIAISVETEYTFPITEK		3	0.823	21.694	RLA0_MOUSE((248-265))((P14869))	PXD001250	http://proteomecentral.proteomexchange.org/usi/?usi=mzspec:PXD001250:20140711_EXQ00_KiSh_SA_Brain_3:scan:170121:VIAISVETEYTFPITEK/3
20140711_EXQ00_KiSh_SA_Brain_2	controllerType=0 controllerNumber=1 scan=170128	170128	first	MIVTGAAPASPTVIGFIR	1|[35]oxidation[M]	3	0.862	408.726	ACSL6_MOUSE((430-448))((Q91WC3))	PXD001250	http://proteomecentral.proteomexchange.org/usi/?usi=mzspec:PXD001250:20140711_EXQ00_KiSh_SA_Brain_2:scan:170128:M[UNIMOD:35]IVTGAAPASPTVIGFIR/3
20140711_EXQ00_KiSh_SA_Brain_3	controllerType=0 controllerNumber=1 scan=17013	17013	first	NEPYENDGEK		2	0.929	399.13	PIPNB_MOUSE((45-55))((P53811))	PXD001250	http://proteomecentral.proteomexchange.org/usi/?usi=mzspec:PXD001250:20140711_EXQ00_KiSh_SA_Brain_3:scan:17013:NEPYENDGEK/2
20140711_EXQ00_KiSh_SA_Brain_2	controllerType=0 controllerNumber=1 scan=170135	170135	first	EYQNGDGFGYIISFR		2	0.894	673.618	CNTN2_MOUSE((739-754))((Q61330))	PXD001250	http://proteomecentral.proteomexchange.org/usi/?usi=mzspec:PXD001250:20140711_EXQ00_KiSh_SA_Brain_2:scan:170135:EYQNGDGFGYIISFR/2
20140711_EXQ00_KiSh_SA_Brain_3	controllerType=0 controllerNumber=1 scan=170147	170147	first	EASIYTGITISEYFR		3	0.93	88.736	VATA_MOUSE((324-339))((P50516))	PXD001250	http://proteomecentral.proteomexchange.org/usi/?usi=mzspec:PXD001250:20140711_EXQ00_KiSh_SA_Brain_3:scan:170147:EASIYTGITISEYFR/3
20140711_EXQ00_KiSh_SA_Brain_1	controllerType=0 controllerNumber=1 scan=170154	170154	first	FHVIVANQDFVENVIVR		3	0.97	685.635	TOM1_MOUSE((85-102))((O88746))	PXD001250	http://proteomecentral.proteomexchange.org/usi/?usi=mzspec:PXD001250:20140711_EXQ00_KiSh_SA_Brain_1:scan:170154:FHVIVANQDFVENVIVR/3
20140711_EXQ00_KiSh_SA_Brain_2	controllerType=0 controllerNumber=1 scan=170176	170176	first	VDNAYWIWTFQGR		2	0.926	1036.328	EIF3B_MOUSE((666-679))((Q8JZQ9))	PXD001250	http://proteomecentral.proteomexchange.org/usi/?usi=mzspec:PXD001250:20140711_EXQ00_KiSh_SA_Brain_2:scan:170176:VDNAYWIWTFQGR/2
20140711_EXQ00_KiSh_SA_Brain_2	controllerType=0 controllerNumber=1 scan=170205	170205	first	MIVTGAAPASPTVIGFIR	1|[35]oxidation[M]	3	0.895	408.726	ACSL6_MOUSE((430-448))((Q91WC3))	PXD001250	http://proteomecentral.proteomexchange.org/usi/?usi=mzspec:PXD001250:20140711_EXQ00_KiSh_SA_Brain_2:scan:170205:M[UNIMOD:35]IVTGAAPASPTVIGFIR/3
20140711_EXQ00_KiSh_SA_Brain_2	controllerType=0 controllerNumber=1 scan=170220	170220	first	MIVTGAAPASPTVIGFIR	1|[35]oxidation[M]	3	0.887	408.726	ACSL6_MOUSE((430-448))((Q91WC3))	PXD001250	http://proteomecentral.proteomexchange.org/usi/?usi=mzspec:PXD001250:20140711_EXQ00_KiSh_SA_Brain_2:scan:170220:M[UNIMOD:35]IVTGAAPASPTVIGFIR/3
20140711_EXQ00_KiSh_SA_Brain_4	controllerType=0 controllerNumber=1 scan=170234	170234	first	MSSTFIGNSTAIQEIFK	1|[35]oxidation[M]	2	0.842	106.896	TBB3_MOUSE((363-380))((Q9ERD7))	PXD001250	http://proteomecentral.proteomexchange.org/usi/?usi=mzspec:PXD001250:20140711_EXQ00_KiSh_SA_Brain_4:scan:170234:M[UNIMOD:35]SSTFIGNSTAIQEIFK/2
20140711_EXQ00_KiSh_SA_Brain_3	controllerType=0 controllerNumber=1 scan=170240	170240	first	IPGISETAMIFAGVDVTK	9|[35]oxidation[M]	2	0.762	6.347	SDHA_MOUSE((380-398))((Q8K2B3))	PXD001250	http://proteomecentral.proteomexchange.org/usi/?usi=mzspec:PXD001250:20140711_EXQ00_KiSh_SA_Brain_3:scan:170240:IPGISETAM[UNIMOD:35]IFAGVDVTK/2
20140711_EXQ00_KiSh_SA_Brain_3	controllerType=0 controllerNumber=1 scan=170251	170251	first	IPGISETAMIFAGVDVTK	9|[35]oxidation[M]	2	0.752	6.347	SDHA_MOUSE((380-398))((Q8K2B3))	PXD001250	http://proteomecentral.proteomexchange.org/usi/?usi=mzspec:PXD001250:20140711_EXQ00_KiSh_SA_Brain_3:scan:170251:IPGISETAM[UNIMOD:35]IFAGVDVTK/2
20140711_EXQ00_KiSh_SA_Brain_3	controllerType=0 controllerNumber=1 scan=170271	170271	first	SVFFGPDFITVTK		2	0.914	828.225	NFU1_MOUSE((109-122))((Q9QZ23))	PXD001250	http://proteomecentral.proteomexchange.org/usi/?usi=mzspec:PXD001250:20140711_EXQ00_KiSh_SA_Brain_3:scan:170271:SVFFGPDFITVTK/2
20140711_EXQ00_KiSh_SA_Brain_1	controllerType=0 controllerNumber=1 scan=170284	170284	first	GDFIIVGDIMR		2	0.892	385.938	DDB1_MOUSE((918-929))((Q3U1J4))	PXD001250	http://proteomecentral.proteomexchange.org/usi/?usi=mzspec:PXD001250:20140711_EXQ00_KiSh_SA_Brain_1:scan:170284:GDFIIVGDIMR/2
20140711_EXQ00_KiSh_SA_Brain_2	controllerType=0 controllerNumber=1 scan=170286	170286	first	TVVITPTYSGEADAIIPSIR		2	0.944	335.205	ALS2_MOUSE((500-520))((Q920R0))	PXD001250	http://proteomecentral.proteomexchange.org/usi/?usi=mzspec:PXD001250:20140711_EXQ00_KiSh_SA_Brain_2:scan:170286:TVVITPTYSGEADAIIPSIR/2
20140711_EXQ00_KiSh_SA_Brain_1	controllerType=0 controllerNumber=1 scan=170299	170299	first	YQVFFFGTHETAFIGPK		3	0.922	214.862	HDGF_MOUSE((45-62))((P51859))	PXD001250	http://proteomecentral.proteomexchange.org/usi/?usi=mzspec:PXD001250:20140711_EXQ00_KiSh_SA_Brain_1:scan:170299:YQVFFFGTHETAFIGPK/3
20140711_EXQ00_KiSh_SA_Brain_2	controllerType=0 controllerNumber=1 scan=170320	170320	first	MSSTFIGNSTAIQEIFK	1|[35]oxidation[M]	2	0.842	108.075	TBB3_MOUSE((363-380))((Q9ERD7))	PXD001250	http://proteomecentral.proteomexchange.org/usi/?usi=mzspec:PXD001250:20140711_EXQ00_KiSh_SA_Brain_2:scan:170320:M[UNIMOD:35]SSTFIGNSTAIQEIFK/2
20140711_EXQ00_KiSh_SA_Brain_4	controllerType=0 controllerNumber=1 scan=170330	170330	first	GGTWEFIQAPAFTGYGEK		2	0.892	634.713	SORL_MOUSE((447-465))((O88307))	PXD001250	http://proteomecentral.proteomexchange.org/usi/?usi=mzspec:PXD001250:20140711_EXQ00_KiSh_SA_Brain_4:scan:170330:GGTWEFIQAPAFTGYGEK/2
20140711_EXQ00_KiSh_SA_Brain_1	controllerType=0 controllerNumber=1 scan=170341	170341	first	IFACYNDGVINIIEK	4|[4]carbamidomethyl[C]	3	0.879	48.98	AP180_MOUSE((207-222))((Q61548))	PXD001250	http://proteomecentral.proteomexchange.org/usi/?usi=mzspec:PXD001250:20140711_EXQ00_KiSh_SA_Brain_1:scan:170341:IFACYNDGVINIIEK/3
20140711_EXQ00_KiSh_SA_Brain_1	controllerType=0 controllerNumber=1 scan=170352	170352	first	EIIAIEVFQVSHPR		3	0.968	869.7	MAAI_MOUSE((192-206))((Q9WVL0))	PXD001250	http://proteomecentral.proteomexchange.org/usi/?usi=mzspec:PXD001250:20140711_EXQ00_KiSh_SA_Brain_1:scan:170352:EIIAIEVFQVSHPR/3
20140711_EXQ00_KiSh_SA_Brain_1	controllerType=0 controllerNumber=1 scan=170353	170353	first	VAITGITVAEYFR		2	0.951	319.748	ATPB_MOUSE((282-295))((P56480))	PXD001250	http://proteomecentral.proteomexchange.org/usi/?usi=mzspec:PXD001250:20140711_EXQ00_KiSh_SA_Brain_1:scan:170353:VAITGITVAEYFR/2
20140711_EXQ00_KiSh_SA_Brain_3	controllerType=0 controllerNumber=1 scan=170359	170359	first	AHIIAQVIENIECDPK	13|[4]carbamidomethyl[C]	3	0.772	934.446	DCPS_MOUSE((294-310))((Q9DAR7))	PXD001250	http://proteomecentral.proteomexchange.org/usi/?usi=mzspec:PXD001250:20140711_EXQ00_KiSh_SA_Brain_3:scan:170359:AHIIAQVIENIECDPK/3
20140711_EXQ00_KiSh_SA_Brain_1	controllerType=0 controllerNumber=1 scan=170379	170379	first	IPGISETAMIFAGVDVTK	9|[35]oxidation[M]	3	0.79	20.563	SDHA_MOUSE((380-398))((Q8K2B3))	PXD001250	http://proteomecentral.proteomexchange.org/usi/?usi=mzspec:PXD001250:20140711_EXQ00_KiSh_SA_Brain_1:scan:170379:IPGISETAM[UNIMOD:35]IFAGVDVTK/3
20140711_EXQ00_KiSh_SA_Brain_4	controllerType=0 controllerNumber=1 scan=170394	170394	first	TIAIIAEGIPEAITR		2	0.976	38.953	ACLY_MOUSE((583-598))((Q91V92))	PXD001250	http://proteomecentral.proteomexchange.org/usi/?usi=mzspec:PXD001250:20140711_EXQ00_KiSh_SA_Brain_4:scan:170394:TIAIIAEGIPEAITR/2
20140711_EXQ00_KiSh_SA_Brain_4	controllerType=0 controllerNumber=1 scan=170400	170400	first	GIEMIVITATPVTPK		3	0.947	580.5	FBX41_MOUSE((794-809))((Q6NS60))	PXD001250	http://proteomecentral.proteomexchange.org/usi/?usi=mzspec:PXD001250:20140711_EXQ00_KiSh_SA_Brain_4:scan:170400:GIEMIVITATPVTPK/3
20140711_EXQ00_KiSh_SA_Brain_3	controllerType=0 controllerNumber=1 scan=170403	170403	first	QIIAQVMIYSQGFR		2	0.876	46.378	DYHC1_MOUSE((2045-2059))((Q9JHU4))	PXD001250	http://proteomecentral.proteomexchange.org/usi/?usi=mzspec:PXD001250:20140711_EXQ00_KiSh_SA_Brain_3:scan:170403:QIIAQVMIYSQGFR/2
20140711_EXQ00_KiSh_SA_Brain_3	controllerType=0 controllerNumber=1 scan=170409	170409	first	SVPIAATSMIITQGIISK	9|[35]oxidation[M]	2	0.779	162.52	OCAD1_MOUSE((47-65))((Q9CRD0))	PXD001250	http://proteomecentral.proteomexchange.org/usi/?usi=mzspec:PXD001250:20140711_EXQ00_KiSh_SA_Brain_3:scan:170409:SVPIAATSM[UNIMOD:35]IITQGIISK/2
20140711_EXQ00_KiSh_SA_Brain_4	controllerType=0 controllerNumber=1 scan=17043	17043	first	ENTEENTSIK		2	0.967	520.978	SPKAP_MOUSE((286-296))((Q6NSW3))	PXD001250	http://proteomecentral.proteomexchange.org/usi/?usi=mzspec:PXD001250:20140711_EXQ00_KiSh_SA_Brain_4:scan:17043:ENTEENTSIK/2
20140711_EXQ00_KiSh_SA_Brain_3	controllerType=0 controllerNumber=1 scan=170450	170450	first	AVQITQAIDTNTVGAIIAEK		2	0.934	298.707	SC31A_MOUSE((729-749))((Q3UPL0))	PXD001250	http://proteomecentral.proteomexchange.org/usi/?usi=mzspec:PXD001250:20140711_EXQ00_KiSh_SA_Brain_3:scan:170450:AVQITQAIDTNTVGAIIAEK/2
20140711_EXQ00_KiSh_SA_Brain_4	controllerType=0 controllerNumber=1 scan=170458	170458	first	IEVEDYSIPMQIIK		2	0.929	136.476	DPP6_MOUSE((538-552))((Q9Z218))	PXD001250	http://proteomecentral.proteomexchange.org/usi/?usi=mzspec:PXD001250:20140711_EXQ00_KiSh_SA_Brain_4:scan:170458:IEVEDYSIPMQIIK/2
20140711_EXQ00_KiSh_SA_Brain_1	controllerType=0 controllerNumber=1 scan=170464	170464	first	IENVDNIGFFIYR		2	0.951	591.657	ITM2B_MOUSE((209-222))((O89051))	PXD001250	http://proteomecentral.proteomexchange.org/usi/?usi=mzspec:PXD001250:20140711_EXQ00_KiSh_SA_Brain_1:scan:170464:IENVDNIGFFIYR/2
20140711_EXQ00_KiSh_SA_Brain_3	controllerType=0 controllerNumber=1 scan=170465	170465	first	EASIYTGITISEYFR		3	0.72	88.736	VATA_MOUSE((324-339))((P50516))	PXD001250	http://proteomecentral.proteomexchange.org/usi/?usi=mzspec:PXD001250:20140711_EXQ00_KiSh_SA_Brain_3:scan:170465:EASIYTGITISEYFR/3
20140711_EXQ00_KiSh_SA_Brain_1	controllerType=0 controllerNumber=1 scan=170475	170475	first	IENVDNIGFFIYR		2	0.935	591.657	ITM2B_MOUSE((209-222))((O89051))	PXD001250	http://proteomecentral.proteomexchange.org/usi/?usi=mzspec:PXD001250:20140711_EXQ00_KiSh_SA_Brain_1:scan:170475:IENVDNIGFFIYR/2
20140711_EXQ00_KiSh_SA_Brain_4	controllerType=0 controllerNumber=1 scan=170482	170482	first	AVCMISNTTAIAEAWAR	3|[4]carbamidomethyl[C]	2	0.719	24.921	TBA1C_MOUSE((374-391))((P68373))||TBA3_MOUSE((374-391))((P05214))||TBA1A_MOUSE((374-391))((P68369))||TBA8_MOUSE((374-391))((Q9JJZ2))||TBA4A_MOUSE((374-391))((P68368))||TBA1B_MOUSE((374-391))((P05213))	PXD001250	http://proteomecentral.proteomexchange.org/usi/?usi=mzspec:PXD001250:20140711_EXQ00_KiSh_SA_Brain_4:scan:170482:AVCMISNTTAIAEAWAR/2
20140711_EXQ00_KiSh_SA_Brain_3	controllerType=0 controllerNumber=1 scan=170484	170484	first	SAAGATFDISIFVAQK		2	0.924	463.664	TOM22_MOUSE((61-77))((Q9CPQ3))	PXD001250	http://proteomecentral.proteomexchange.org/usi/?usi=mzspec:PXD001250:20140711_EXQ00_KiSh_SA_Brain_3:scan:170484:SAAGATFDISIFVAQK/2
20140711_EXQ00_KiSh_SA_Brain_4	controllerType=0 controllerNumber=1 scan=170490	170490	first	IAAIADQWQFIVQK		2	0.947	188.848	SPTN1_MOUSE((1633-1647))((P16546))	PXD001250	http://proteomecentral.proteomexchange.org/usi/?usi=mzspec:PXD001250:20140711_EXQ00_KiSh_SA_Brain_4:scan:170490:IAAIADQWQFIVQK/2
20140711_EXQ00_KiSh_SA_Brain_4	controllerType=0 controllerNumber=1 scan=170524	170524	first	IPGISETAMIFAGVDVTK	9|[35]oxidation[M]	2	0.772	1.499	SDHA_MOUSE((380-398))((Q8K2B3))	PXD001250	http://proteomecentral.proteomexchange.org/usi/?usi=mzspec:PXD001250:20140711_EXQ00_KiSh_SA_Brain_4:scan:170524:IPGISETAM[UNIMOD:35]IFAGVDVTK/2
20140711_EXQ00_KiSh_SA_Brain_2	controllerType=0 controllerNumber=1 scan=170536	170536	first	TIIFTFNVPGSGNTYPK		2	0.923	87.135	CCD47_MOUSE((358-375))((Q9D024))	PXD001250	http://proteomecentral.proteomexchange.org/usi/?usi=mzspec:PXD001250:20140711_EXQ00_KiSh_SA_Brain_2:scan:170536:TIIFTFNVPGSGNTYPK/2
20140711_EXQ00_KiSh_SA_Brain_4	controllerType=0 controllerNumber=1 scan=170553	170553	first	IGIGTDVAGGYSYSMIDAIR		2	0.937	340.392	GUAD_MOUSE((325-345))((Q9R111))	PXD001250	http://proteomecentral.proteomexchange.org/usi/?usi=mzspec:PXD001250:20140711_EXQ00_KiSh_SA_Brain_4:scan:170553:IGIGTDVAGGYSYSMIDAIR/2
20140711_EXQ00_KiSh_SA_Brain_2	controllerType=0 controllerNumber=1 scan=170561	170561	first	IPGISETAMIFAGVDVTK	9|[35]oxidation[M]	2	0.774	5.896	SDHA_MOUSE((380-398))((Q8K2B3))	PXD001250	http://proteomecentral.proteomexchange.org/usi/?usi=mzspec:PXD001250:20140711_EXQ00_KiSh_SA_Brain_2:scan:170561:IPGISETAM[UNIMOD:35]IFAGVDVTK/2
20140711_EXQ00_KiSh_SA_Brain_2	controllerType=0 controllerNumber=1 scan=170569	170569	first	YIDQMEDIYEDFHIVK		3	0.907	361.996	GET3_MOUSE((302-318))((O54984))	PXD001250	http://proteomecentral.proteomexchange.org/usi/?usi=mzspec:PXD001250:20140711_EXQ00_KiSh_SA_Brain_2:scan:170569:YIDQMEDIYEDFHIVK/3
20140711_EXQ00_KiSh_SA_Brain_4	controllerType=0 controllerNumber=1 scan=170575	170575	first	QIIIYSATFPISVQK		3	0.9	617.49	DDX6_MOUSE((272-287))((P54823))	PXD001250	http://proteomecentral.proteomexchange.org/usi/?usi=mzspec:PXD001250:20140711_EXQ00_KiSh_SA_Brain_4:scan:170575:QIIIYSATFPISVQK/3
20140711_EXQ00_KiSh_SA_Brain_2	controllerType=0 controllerNumber=1 scan=170579	170579	first	GIEMIVITATPVTPK		2	0.657	526.808	FBX41_MOUSE((794-809))((Q6NS60))	PXD001250	http://proteomecentral.proteomexchange.org/usi/?usi=mzspec:PXD001250:20140711_EXQ00_KiSh_SA_Brain_2:scan:170579:GIEMIVITATPVTPK/2
20140711_EXQ00_KiSh_SA_Brain_4	controllerType=0 controllerNumber=1 scan=170581	170581	first	VVIPTFIIER		2	0.959	135.605	OSBL9_MOUSE((391-401))((A2A8Z1))	PXD001250	http://proteomecentral.proteomexchange.org/usi/?usi=mzspec:PXD001250:20140711_EXQ00_KiSh_SA_Brain_4:scan:170581:VVIPTFIIER/2
20140711_EXQ00_KiSh_SA_Brain_3	controllerType=0 controllerNumber=1 scan=170587	170587	first	IHFPIVTYAPIISAEK		2	0.908	354.209	TBA8_MOUSE((265-281))((Q9JJZ2))	PXD001250	http://proteomecentral.proteomexchange.org/usi/?usi=mzspec:PXD001250:20140711_EXQ00_KiSh_SA_Brain_3:scan:170587:IHFPIVTYAPIISAEK/2
20140711_EXQ00_KiSh_SA_Brain_1	controllerType=0 controllerNumber=1 scan=170594	170594	first	VIIIQFVTGSSR		2	0.92	775.554	HACE1_MOUSE((829-841))((Q3U0D9))	PXD001250	http://proteomecentral.proteomexchange.org/usi/?usi=mzspec:PXD001250:20140711_EXQ00_KiSh_SA_Brain_1:scan:170594:VIIIQFVTGSSR/2
20140711_EXQ00_KiSh_SA_Brain_3	controllerType=0 controllerNumber=1 scan=170596	170596	first	TSIAPIIVFVK		2	0.91	143.144	CACB3_MOUSE((283-294))((P54285))	PXD001250	http://proteomecentral.proteomexchange.org/usi/?usi=mzspec:PXD001250:20140711_EXQ00_KiSh_SA_Brain_3:scan:170596:TSIAPIIVFVK/2
20140711_EXQ00_KiSh_SA_Brain_1	controllerType=0 controllerNumber=1 scan=170598	170598	first	IPGISETAMIFAGVDVTK	9|[35]oxidation[M]	2	0.638	20.563	SDHA_MOUSE((380-398))((Q8K2B3))	PXD001250	http://proteomecentral.proteomexchange.org/usi/?usi=mzspec:PXD001250:20140711_EXQ00_KiSh_SA_Brain_1:scan:170598:IPGISETAM[UNIMOD:35]IFAGVDVTK/2
20140711_EXQ00_KiSh_SA_Brain_3	controllerType=0 controllerNumber=1 scan=170601	170601	first	MSSTFIGNSTAIQEIFK	1|[35]oxidation[M]	2	0.844	80.081	TBB3_MOUSE((363-380))((Q9ERD7))	PXD001250	http://proteomecentral.proteomexchange.org/usi/?usi=mzspec:PXD001250:20140711_EXQ00_KiSh_SA_Brain_3:scan:170601:M[UNIMOD:35]SSTFIGNSTAIQEIFK/2
20140711_EXQ00_KiSh_SA_Brain_2	controllerType=0 controllerNumber=1 scan=170612	170612	first	TVDFIEAYPGIIGQK		2	0.903	81.884	ACOX3_MOUSE((485-500))((Q9EPL9))	PXD001250	http://proteomecentral.proteomexchange.org/usi/?usi=mzspec:PXD001250:20140711_EXQ00_KiSh_SA_Brain_2:scan:170612:TVDFIEAYPGIIGQK/2
20140711_EXQ00_KiSh_SA_Brain_4	controllerType=0 controllerNumber=1 scan=170619	170619	first	SIEVTFTPVIEDIGK		2	0.959	449.815	VCAM1_MOUSE((177-192))((P29533))	PXD001250	http://proteomecentral.proteomexchange.org/usi/?usi=mzspec:PXD001250:20140711_EXQ00_KiSh_SA_Brain_4:scan:170619:SIEVTFTPVIEDIGK/2
20140711_EXQ00_KiSh_SA_Brain_4	controllerType=0 controllerNumber=1 scan=170620	170620	first	MPVFNWVAIK		2	0.875	217.934	FMNL2_MOUSE((625-635))((A2APV2))	PXD001250	http://proteomecentral.proteomexchange.org/usi/?usi=mzspec:PXD001250:20140711_EXQ00_KiSh_SA_Brain_4:scan:170620:MPVFNWVAIK/2
20140711_EXQ00_KiSh_SA_Brain_2	controllerType=0 controllerNumber=1 scan=170620	170620	first	EDVPAFGPPIPSPPVFQK		2	0.876	61.146	RPGP2_MOUSE((388-406))((Q5SVL6))	PXD001250	http://proteomecentral.proteomexchange.org/usi/?usi=mzspec:PXD001250:20140711_EXQ00_KiSh_SA_Brain_2:scan:170620:EDVPAFGPPIPSPPVFQK/2
20140711_EXQ00_KiSh_SA_Brain_3	controllerType=0 controllerNumber=1 scan=170623	170623	first	VVACTSAFIIWDPTK	4|[4]carbamidomethyl[C]	2	0.885	68.313	BLVRB_MOUSE((106-121))((Q923D2))	PXD001250	http://proteomecentral.proteomexchange.org/usi/?usi=mzspec:PXD001250:20140711_EXQ00_KiSh_SA_Brain_3:scan:170623:VVACTSAFIIWDPTK/2
20140711_EXQ00_KiSh_SA_Brain_4	controllerType=0 controllerNumber=1 scan=170624	170624	first	SAAGATFDISIFVAQK		2	0.9	478.465	TOM22_MOUSE((61-77))((Q9CPQ3))	PXD001250	http://proteomecentral.proteomexchange.org/usi/?usi=mzspec:PXD001250:20140711_EXQ00_KiSh_SA_Brain_4:scan:170624:SAAGATFDISIFVAQK/2
20140711_EXQ00_KiSh_SA_Brain_2	controllerType=0 controllerNumber=1 scan=170628	170628	first	VIPSDIDIIIHMNNAR		3	0.93	783.409	THEM6_MOUSE((54-70))((Q80ZW2))	PXD001250	http://proteomecentral.proteomexchange.org/usi/?usi=mzspec:PXD001250:20140711_EXQ00_KiSh_SA_Brain_2:scan:170628:VIPSDIDIIIHMNNAR/3
20140711_EXQ00_KiSh_SA_Brain_2	controllerType=0 controllerNumber=1 scan=170630	170630	first	VTIAPPWNGIAPPAPPPPPR		3	0.914	935.448	SYGP1_MOUSE((1306-1326))((F6SEU4))	PXD001250	http://proteomecentral.proteomexchange.org/usi/?usi=mzspec:PXD001250:20140711_EXQ00_KiSh_SA_Brain_2:scan:170630:VTIAPPWNGIAPPAPPPPPR/3
20140711_EXQ00_KiSh_SA_Brain_2	controllerType=0 controllerNumber=1 scan=170646	170646	first	SVPIAATSMIITQGIISK	9|[35]oxidation[M]	2	0.794	817.48	OCAD1_MOUSE((47-65))((Q9CRD0))	PXD001250	http://proteomecentral.proteomexchange.org/usi/?usi=mzspec:PXD001250:20140711_EXQ00_KiSh_SA_Brain_2:scan:170646:SVPIAATSM[UNIMOD:35]IITQGIISK/2
20140711_EXQ00_KiSh_SA_Brain_1	controllerType=0 controllerNumber=1 scan=170648	170648	first	GMSINIEPDNVGVVVFGNDK		2	0.791	27.114	ATPA_MOUSE((104-124))((Q03265))	PXD001250	http://proteomecentral.proteomexchange.org/usi/?usi=mzspec:PXD001250:20140711_EXQ00_KiSh_SA_Brain_1:scan:170648:GMSINIEPDNVGVVVFGNDK/2
20140711_EXQ00_KiSh_SA_Brain_3	controllerType=0 controllerNumber=1 scan=17066	17066	first	SIAQADAEK		2	0.962	717.574	PLEC_MOUSE((1801-1810))((Q9QXS1))	PXD001250	http://proteomecentral.proteomexchange.org/usi/?usi=mzspec:PXD001250:20140711_EXQ00_KiSh_SA_Brain_3:scan:17066:SIAQADAEK/2
20140711_EXQ00_KiSh_SA_Brain_1	controllerType=0 controllerNumber=1 scan=170677	170677	first	IHFFMPGFAPITSR	5|[35]oxidation[M]	3	0.849	278.156	TBB4B_MOUSE((263-277))((P68372))||TBB2A_MOUSE((263-277))((Q7TMM9))||TBB4A_MOUSE((263-277))((Q9D6F9))||TBB5_MOUSE((263-277))((P99024))||TBB2B_MOUSE((263-277))((Q9CWF2))	PXD001250	http://proteomecentral.proteomexchange.org/usi/?usi=mzspec:PXD001250:20140711_EXQ00_KiSh_SA_Brain_1:scan:170677:IHFFM[UNIMOD:35]PGFAPITSR/3
20140711_EXQ00_KiSh_SA_Brain_3	controllerType=0 controllerNumber=1 scan=170691	170691	first	EDIAAFVEEIDK		2	0.901	231.876	TOP2B_MOUSE((1175-1187))((Q64511))	PXD001250	http://proteomecentral.proteomexchange.org/usi/?usi=mzspec:PXD001250:20140711_EXQ00_KiSh_SA_Brain_3:scan:170691:EDIAAFVEEIDK/2
20140711_EXQ00_KiSh_SA_Brain_4	controllerType=0 controllerNumber=1 scan=170696	170696	first	EVMQEVAQISQFDEEIYK		3	0.87	440.739	SYSC_MOUSE((232-250))((P26638))	PXD001250	http://proteomecentral.proteomexchange.org/usi/?usi=mzspec:PXD001250:20140711_EXQ00_KiSh_SA_Brain_4:scan:170696:EVMQEVAQISQFDEEIYK/3
20140711_EXQ00_KiSh_SA_Brain_3	controllerType=0 controllerNumber=1 scan=170698	170698	first	FMQDPMEIFVDDETK		3	0.931	878.041	DX39B_MOUSE((242-257))((Q9Z1N5))	PXD001250	http://proteomecentral.proteomexchange.org/usi/?usi=mzspec:PXD001250:20140711_EXQ00_KiSh_SA_Brain_3:scan:170698:FMQDPMEIFVDDETK/3
20140711_EXQ00_KiSh_SA_Brain_3	controllerType=0 controllerNumber=1 scan=170700	170700	first	DGDYIVNVQPIDDGWMYGTVQR		3	0.927	733.228	LNEBL_MOUSE((233-255))((Q9DC07))	PXD001250	http://proteomecentral.proteomexchange.org/usi/?usi=mzspec:PXD001250:20140711_EXQ00_KiSh_SA_Brain_3:scan:170700:DGDYIVNVQPIDDGWMYGTVQR/3
20140711_EXQ00_KiSh_SA_Brain_3	controllerType=0 controllerNumber=1 scan=170710	170710	first	IVIIDNYDIASEWAAK		2	0.937	353.801	GNPI2_MOUSE((3-19))((Q9CRC9))	PXD001250	http://proteomecentral.proteomexchange.org/usi/?usi=mzspec:PXD001250:20140711_EXQ00_KiSh_SA_Brain_3:scan:170710:IVIIDNYDIASEWAAK/2
20140711_EXQ00_KiSh_SA_Brain_3	controllerType=0 controllerNumber=1 scan=170712	170712	first	SVISVIHIITAAR		2	0.818	32.206	CDIPT_MOUSE((187-200))((Q8VDP6))	PXD001250	http://proteomecentral.proteomexchange.org/usi/?usi=mzspec:PXD001250:20140711_EXQ00_KiSh_SA_Brain_3:scan:170712:SVISVIHIITAAR/2
20140711_EXQ00_KiSh_SA_Brain_2	controllerType=0 controllerNumber=1 scan=170728	170728	first	VIPSDIDIIIHMNNAR		3	0.927	783.409	THEM6_MOUSE((54-70))((Q80ZW2))	PXD001250	http://proteomecentral.proteomexchange.org/usi/?usi=mzspec:PXD001250:20140711_EXQ00_KiSh_SA_Brain_2:scan:170728:VIPSDIDIIIHMNNAR/3
20140711_EXQ00_KiSh_SA_Brain_3	controllerType=0 controllerNumber=1 scan=170730	170730	first	WGEAGAEYVVESTGVFTTMEK	19|[35]oxidation[M]	3	0.789	70.751	G3P_MOUSE((85-106))((P16858))	PXD001250	http://proteomecentral.proteomexchange.org/usi/?usi=mzspec:PXD001250:20140711_EXQ00_KiSh_SA_Brain_3:scan:170730:WGEAGAEYVVESTGVFTTM[UNIMOD:35]EK/3
20140711_EXQ00_KiSh_SA_Brain_4	controllerType=0 controllerNumber=1 scan=170731	170731	first	AVQITQAIDTNTVGAIIAEK		3	0.941	327.1	SC31A_MOUSE((729-749))((Q3UPL0))	PXD001250	http://proteomecentral.proteomexchange.org/usi/?usi=mzspec:PXD001250:20140711_EXQ00_KiSh_SA_Brain_4:scan:170731:AVQITQAIDTNTVGAIIAEK/3
20140711_EXQ00_KiSh_SA_Brain_4	controllerType=0 controllerNumber=1 scan=170732	170732	first	GFIGVMPAYSAAEDAITTK		3	0.962	723.83	CRYM_MOUSE((57-76))((O54983))	PXD001250	http://proteomecentral.proteomexchange.org/usi/?usi=mzspec:PXD001250:20140711_EXQ00_KiSh_SA_Brain_4:scan:170732:GFIGVMPAYSAAEDAITTK/3
20140711_EXQ00_KiSh_SA_Brain_3	controllerType=0 controllerNumber=1 scan=17074	17074	first	PNAEDMTSK		2	0.841	836.001	ANM1_MOUSE((42-51))((Q9JIF0))	PXD001250	http://proteomecentral.proteomexchange.org/usi/?usi=mzspec:PXD001250:20140711_EXQ00_KiSh_SA_Brain_3:scan:17074:PNAEDMTSK/2
20140711_EXQ00_KiSh_SA_Brain_4	controllerType=0 controllerNumber=1 scan=170748	170748	first	FMQDPMEIFVDDETK		3	0.896	900.892	DX39B_MOUSE((242-257))((Q9Z1N5))	PXD001250	http://proteomecentral.proteomexchange.org/usi/?usi=mzspec:PXD001250:20140711_EXQ00_KiSh_SA_Brain_4:scan:170748:FMQDPMEIFVDDETK/3
20140711_EXQ00_KiSh_SA_Brain_2	controllerType=0 controllerNumber=1 scan=170751	170751	first	IIHIMEIINVK		2	0.831	1292.665	IMPCT_MOUSE((247-258))((O55091))	PXD001250	http://proteomecentral.proteomexchange.org/usi/?usi=mzspec:PXD001250:20140711_EXQ00_KiSh_SA_Brain_2:scan:170751:IIHIMEIINVK/2
20140711_EXQ00_KiSh_SA_Brain_2	controllerType=0 controllerNumber=1 scan=170752	170752	first	AVCMISNTTAIAEAWAR	3|[4]carbamidomethyl[C]	2	0.778	1.171	TBA1C_MOUSE((374-391))((P68373))||TBA3_MOUSE((374-391))((P05214))||TBA1A_MOUSE((374-391))((P68369))||TBA8_MOUSE((374-391))((Q9JJZ2))||TBA4A_MOUSE((374-391))((P68368))||TBA1B_MOUSE((374-391))((P05213))	PXD001250	http://proteomecentral.proteomexchange.org/usi/?usi=mzspec:PXD001250:20140711_EXQ00_KiSh_SA_Brain_2:scan:170752:AVCMISNTTAIAEAWAR/2
20140711_EXQ00_KiSh_SA_Brain_4	controllerType=0 controllerNumber=1 scan=170771	170771	first	WGEAGAEYVVESTGVFTTMEK	19|[35]oxidation[M]	3	0.824	31.604	G3P_MOUSE((85-106))((P16858))	PXD001250	http://proteomecentral.proteomexchange.org/usi/?usi=mzspec:PXD001250:20140711_EXQ00_KiSh_SA_Brain_4:scan:170771:WGEAGAEYVVESTGVFTTM[UNIMOD:35]EK/3
20140711_EXQ00_KiSh_SA_Brain_4	controllerType=0 controllerNumber=1 scan=170788	170788	first	MSSTFIGNSTAIQEIFK	1|[35]oxidation[M]	2	0.826	106.896	TBB3_MOUSE((363-380))((Q9ERD7))	PXD001250	http://proteomecentral.proteomexchange.org/usi/?usi=mzspec:PXD001250:20140711_EXQ00_KiSh_SA_Brain_4:scan:170788:M[UNIMOD:35]SSTFIGNSTAIQEIFK/2
20140711_EXQ00_KiSh_SA_Brain_4	controllerType=0 controllerNumber=1 scan=17080	17080	first	FNQVESDK		2	0.902	729.056	GALT2_MOUSE((103-111))((Q6PB93))	PXD001250	http://proteomecentral.proteomexchange.org/usi/?usi=mzspec:PXD001250:20140711_EXQ00_KiSh_SA_Brain_4:scan:17080:FNQVESDK/2
20140711_EXQ00_KiSh_SA_Brain_3	controllerType=0 controllerNumber=1 scan=170809	170809	first	PFNPIIGETYEIVR		2	0.831	290.555	OSBL1_MOUSE((624-638))((Q91XL9))	PXD001250	http://proteomecentral.proteomexchange.org/usi/?usi=mzspec:PXD001250:20140711_EXQ00_KiSh_SA_Brain_3:scan:170809:PFNPIIGETYEIVR/2
20140711_EXQ00_KiSh_SA_Brain_4	controllerType=0 controllerNumber=1 scan=170815	170815	first	TAMVAAISPADINYDETISTIR		3	0.94	30.67	KIF1A_MOUSE((325-347))((P33173))||KIF1B_MOUSE((325-347))((Q60575))	PXD001250	http://proteomecentral.proteomexchange.org/usi/?usi=mzspec:PXD001250:20140711_EXQ00_KiSh_SA_Brain_4:scan:170815:TAMVAAISPADINYDETISTIR/3
20140711_EXQ00_KiSh_SA_Brain_2	controllerType=0 controllerNumber=1 scan=170826	170826	first	GITWGEETIMEYIENPK		3	0.794	214.623	sp|P62894((57-74))((sp|P62894))	PXD001250	http://proteomecentral.proteomexchange.org/usi/?usi=mzspec:PXD001250:20140711_EXQ00_KiSh_SA_Brain_2:scan:170826:GITWGEETIMEYIENPK/3
20140711_EXQ00_KiSh_SA_Brain_2	controllerType=0 controllerNumber=1 scan=170829	170829	first	TEISIMHFAITNPGWQPPR		3	0.707	195.245	ATG9A_MOUSE((553-572))((Q68FE2))	PXD001250	http://proteomecentral.proteomexchange.org/usi/?usi=mzspec:PXD001250:20140711_EXQ00_KiSh_SA_Brain_2:scan:170829:TEISIMHFAITNPGWQPPR/3
20140711_EXQ00_KiSh_SA_Brain_3	controllerType=0 controllerNumber=1 scan=170834	170834	first	IINSMVAEFIK		2	0.878	501.616	CAP2_MOUSE((52-63))((Q9CYT6))	PXD001250	http://proteomecentral.proteomexchange.org/usi/?usi=mzspec:PXD001250:20140711_EXQ00_KiSh_SA_Brain_3:scan:170834:IINSMVAEFIK/2
20140711_EXQ00_KiSh_SA_Brain_1	controllerType=0 controllerNumber=1 scan=170836	170836	first	INWAFNMYDIDGDGK		2	0.965	407.004	VISL1_MOUSE((101-116))((P62761))	PXD001250	http://proteomecentral.proteomexchange.org/usi/?usi=mzspec:PXD001250:20140711_EXQ00_KiSh_SA_Brain_1:scan:170836:INWAFNMYDIDGDGK/2
20140711_EXQ00_KiSh_SA_Brain_3	controllerType=0 controllerNumber=1 scan=170844	170844	first	IHFPIVTYAPIISAEK		3	0.939	354.209	TBA8_MOUSE((265-281))((Q9JJZ2))	PXD001250	http://proteomecentral.proteomexchange.org/usi/?usi=mzspec:PXD001250:20140711_EXQ00_KiSh_SA_Brain_3:scan:170844:IHFPIVTYAPIISAEK/3
20140711_EXQ00_KiSh_SA_Brain_4	controllerType=0 controllerNumber=1 scan=170849	170849	first	IINSMVAEFIK		2	0.848	532.802	CAP2_MOUSE((52-63))((Q9CYT6))	PXD001250	http://proteomecentral.proteomexchange.org/usi/?usi=mzspec:PXD001250:20140711_EXQ00_KiSh_SA_Brain_4:scan:170849:IINSMVAEFIK/2
20140711_EXQ00_KiSh_SA_Brain_2	controllerType=0 controllerNumber=1 scan=170855	170855	first	QIWGIIIEETEK		2	0.901	16.611	SPTB2_MOUSE((1572-1584))((Q62261))	PXD001250	http://proteomecentral.proteomexchange.org/usi/?usi=mzspec:PXD001250:20140711_EXQ00_KiSh_SA_Brain_2:scan:170855:QIWGIIIEETEK/2
20140711_EXQ00_KiSh_SA_Brain_2	controllerType=0 controllerNumber=1 scan=170885	170885	first	AVCMISNTTAIAEAWAR	3|[4]carbamidomethyl[C]	2	0.802	1.171	TBA1C_MOUSE((374-391))((P68373))||TBA3_MOUSE((374-391))((P05214))||TBA1A_MOUSE((374-391))((P68369))||TBA8_MOUSE((374-391))((Q9JJZ2))||TBA4A_MOUSE((374-391))((P68368))||TBA1B_MOUSE((374-391))((P05213))	PXD001250	http://proteomecentral.proteomexchange.org/usi/?usi=mzspec:PXD001250:20140711_EXQ00_KiSh_SA_Brain_2:scan:170885:AVCMISNTTAIAEAWAR/2
20140711_EXQ00_KiSh_SA_Brain_2	controllerType=0 controllerNumber=1 scan=170892	170892	first	IVIIDNYDIASEWAAK		2	0.953	359.796	GNPI2_MOUSE((3-19))((Q9CRC9))	PXD001250	http://proteomecentral.proteomexchange.org/usi/?usi=mzspec:PXD001250:20140711_EXQ00_KiSh_SA_Brain_2:scan:170892:IVIIDNYDIASEWAAK/2
20140711_EXQ00_KiSh_SA_Brain_1	controllerType=0 controllerNumber=1 scan=170900	170900	first	WQIGEQEFEAIMR		2	0.723	561.933	ADDA_MOUSE((370-383))((Q9QYC0))	PXD001250	http://proteomecentral.proteomexchange.org/usi/?usi=mzspec:PXD001250:20140711_EXQ00_KiSh_SA_Brain_1:scan:170900:WQIGEQEFEAIMR/2
20140711_EXQ00_KiSh_SA_Brain_1	controllerType=0 controllerNumber=1 scan=170902	170902	first	INWAFNMYDIDGDGK		2	0.974	407.004	VISL1_MOUSE((101-116))((P62761))	PXD001250	http://proteomecentral.proteomexchange.org/usi/?usi=mzspec:PXD001250:20140711_EXQ00_KiSh_SA_Brain_1:scan:170902:INWAFNMYDIDGDGK/2
20140711_EXQ00_KiSh_SA_Brain_4	controllerType=0 controllerNumber=1 scan=170906	170906	first	IVIIDNYDIASEWAAK		2	0.92	367.857	GNPI2_MOUSE((3-19))((Q9CRC9))	PXD001250	http://proteomecentral.proteomexchange.org/usi/?usi=mzspec:PXD001250:20140711_EXQ00_KiSh_SA_Brain_4:scan:170906:IVIIDNYDIASEWAAK/2
20140711_EXQ00_KiSh_SA_Brain_4	controllerType=0 controllerNumber=1 scan=170922	170922	first	FGQTTPPIVDFIK		2	0.896	72.403	SACS_MOUSE((89-102))((Q9JLC8))	PXD001250	http://proteomecentral.proteomexchange.org/usi/?usi=mzspec:PXD001250:20140711_EXQ00_KiSh_SA_Brain_4:scan:170922:FGQTTPPIVDFIK/2
20140711_EXQ00_KiSh_SA_Brain_2	controllerType=0 controllerNumber=1 scan=17093	17093	first	PNQNISEASGK		2	0.908	571.585	SYNPO_MOUSE((700-711))((Q8CC35))	PXD001250	http://proteomecentral.proteomexchange.org/usi/?usi=mzspec:PXD001250:20140711_EXQ00_KiSh_SA_Brain_2:scan:17093:PNQNISEASGK/2
20140711_EXQ00_KiSh_SA_Brain_3	controllerType=0 controllerNumber=1 scan=170946	170946	first	FGQTTPPIVDFIK		2	0.9	78.796	SACS_MOUSE((89-102))((Q9JLC8))	PXD001250	http://proteomecentral.proteomexchange.org/usi/?usi=mzspec:PXD001250:20140711_EXQ00_KiSh_SA_Brain_3:scan:170946:FGQTTPPIVDFIK/2
20140711_EXQ00_KiSh_SA_Brain_4	controllerType=0 controllerNumber=1 scan=170971	170971	first	IQQAVMIGAITEVPVPTR		2	0.935	548.273	S4A4_MOUSE((305-323))((O88343))	PXD001250	http://proteomecentral.proteomexchange.org/usi/?usi=mzspec:PXD001250:20140711_EXQ00_KiSh_SA_Brain_4:scan:170971:IQQAVMIGAITEVPVPTR/2
20140711_EXQ00_KiSh_SA_Brain_4	controllerType=0 controllerNumber=1 scan=170978	170978	first	SMIISVIDTSIQR		2	0.893	743.648	SHAN3_MOUSE((1194-1207))((Q4ACU6))	PXD001250	http://proteomecentral.proteomexchange.org/usi/?usi=mzspec:PXD001250:20140711_EXQ00_KiSh_SA_Brain_4:scan:170978:SMIISVIDTSIQR/2
20140711_EXQ00_KiSh_SA_Brain_4	controllerType=0 controllerNumber=1 scan=170983	170983	first	EDIAAFVEEIDK		2	0.885	239.051	TOP2B_MOUSE((1175-1187))((Q64511))	PXD001250	http://proteomecentral.proteomexchange.org/usi/?usi=mzspec:PXD001250:20140711_EXQ00_KiSh_SA_Brain_4:scan:170983:EDIAAFVEEIDK/2
20140711_EXQ00_KiSh_SA_Brain_4	controllerType=0 controllerNumber=1 scan=170994	170994	first	IGFPDVIMPGDIR		2	0.941	307.336	DOCK3_MOUSE((409-422))((Q8CIQ7))	PXD001250	http://proteomecentral.proteomexchange.org/usi/?usi=mzspec:PXD001250:20140711_EXQ00_KiSh_SA_Brain_4:scan:170994:IGFPDVIMPGDIR/2
20140711_EXQ00_KiSh_SA_Brain_2	controllerType=0 controllerNumber=1 scan=170995	170995	first	IQQAVMIGAITEVPVPTR		2	0.891	477.122	S4A4_MOUSE((305-323))((O88343))	PXD001250	http://proteomecentral.proteomexchange.org/usi/?usi=mzspec:PXD001250:20140711_EXQ00_KiSh_SA_Brain_2:scan:170995:IQQAVMIGAITEVPVPTR/2
20140711_EXQ00_KiSh_SA_Brain_1	controllerType=0 controllerNumber=1 scan=170995	170995	first	MSSTFIGNSTAIQEIFK	1|[35]oxidation[M]	2	0.835	149.914	TBB3_MOUSE((363-380))((Q9ERD7))	PXD001250	http://proteomecentral.proteomexchange.org/usi/?usi=mzspec:PXD001250:20140711_EXQ00_KiSh_SA_Brain_1:scan:170995:M[UNIMOD:35]SSTFIGNSTAIQEIFK/2
20140711_EXQ00_KiSh_SA_Brain_4	controllerType=0 controllerNumber=1 scan=171006	171006	first	AMGIMNSFVNDIFER	5|[35]oxidation[M]	2	0.876	121.22	H2B3A_MOUSE((59-74))((Q9D2U9))||H2B3B_MOUSE((59-74))((Q8CGP0))||H2B2B_MOUSE((59-74))((Q64525))||H2B1C_MOUSE((59-74))((Q6ZWY9))||H2B1P_MOUSE((59-74))((Q8CGP2))||H2B2E_MOUSE((59-74))((Q64524))||H2B1F_MOUSE((59-74))((P10853))||H2B1H_MOUSE((59-74))((Q64478))||H2B1M_MOUSE((59-74))((P10854))||H2B1K_MOUSE((59-74))((Q8CGP1))||H2B1B_MOUSE((59-74))((Q64475))	PXD001250	http://proteomecentral.proteomexchange.org/usi/?usi=mzspec:PXD001250:20140711_EXQ00_KiSh_SA_Brain_4:scan:171006:AMGIM[UNIMOD:35]NSFVNDIFER/2
20140711_EXQ00_KiSh_SA_Brain_2	controllerType=0 controllerNumber=1 scan=171031	171031	first	GFIGVMPAYSAAEDAITTK	6|[35]oxidation[M]	3	0.917	485.415	CRYM_MOUSE((57-76))((O54983))	PXD001250	http://proteomecentral.proteomexchange.org/usi/?usi=mzspec:PXD001250:20140711_EXQ00_KiSh_SA_Brain_2:scan:171031:GFIGVM[UNIMOD:35]PAYSAAEDAITTK/3
20140711_EXQ00_KiSh_SA_Brain_4	controllerType=0 controllerNumber=1 scan=17104	17104	first	GTEDEIDK		2	0.93	620.572	TPM3_MOUSE((53-61))((P21107))||TPM1_MOUSE((52-60))((P58771))	PXD001250	http://proteomecentral.proteomexchange.org/usi/?usi=mzspec:PXD001250:20140711_EXQ00_KiSh_SA_Brain_4:scan:17104:GTEDEIDK/2
20140711_EXQ00_KiSh_SA_Brain_1	controllerType=0 controllerNumber=1 scan=171057	171057	first	IAEFIDFIDK		2	0.707	256.254	FUT11_MOUSE((329-339))((Q8BHC9))	PXD001250	http://proteomecentral.proteomexchange.org/usi/?usi=mzspec:PXD001250:20140711_EXQ00_KiSh_SA_Brain_1:scan:171057:IAEFIDFIDK/2
20140711_EXQ00_KiSh_SA_Brain_4	controllerType=0 controllerNumber=1 scan=171059	171059	first	IYIAPITTCGNIPFR	9|[4]carbamidomethyl[C]	3	0.706	639.07	DUS3L_MOUSE((294-309))((Q91XI1))	PXD001250	http://proteomecentral.proteomexchange.org/usi/?usi=mzspec:PXD001250:20140711_EXQ00_KiSh_SA_Brain_4:scan:171059:IYIAPITTCGNIPFR/3
20140711_EXQ00_KiSh_SA_Brain_2	controllerType=0 controllerNumber=1 scan=171060	171060	first	TSIAPIIVFVK		2	0.922	157.807	CACB3_MOUSE((283-294))((P54285))	PXD001250	http://proteomecentral.proteomexchange.org/usi/?usi=mzspec:PXD001250:20140711_EXQ00_KiSh_SA_Brain_2:scan:171060:TSIAPIIVFVK/2
20140711_EXQ00_KiSh_SA_Brain_4	controllerType=0 controllerNumber=1 scan=171076	171076	first	TVIPGMPTVIPPGITR		2	0.903	519.595	SF01_MOUSE((31-47))((Q64213))	PXD001250	http://proteomecentral.proteomexchange.org/usi/?usi=mzspec:PXD001250:20140711_EXQ00_KiSh_SA_Brain_4:scan:171076:TVIPGMPTVIPPGITR/2
20140711_EXQ00_KiSh_SA_Brain_2	controllerType=0 controllerNumber=1 scan=17108	17108	first	EGIEAQQTK		2	0.863	419.366	MITOK_MOUSE((118-127))((Q3URS9))	PXD001250	http://proteomecentral.proteomexchange.org/usi/?usi=mzspec:PXD001250:20140711_EXQ00_KiSh_SA_Brain_2:scan:17108:EGIEAQQTK/2
20140711_EXQ00_KiSh_SA_Brain_3	controllerType=0 controllerNumber=1 scan=171092	171092	first	FISQPFQVAEVFTGHMGK	16|[35]oxidation[M]	3	0.886	52.234	ATPB_MOUSE((463-481))((P56480))	PXD001250	http://proteomecentral.proteomexchange.org/usi/?usi=mzspec:PXD001250:20140711_EXQ00_KiSh_SA_Brain_3:scan:171092:FISQPFQVAEVFTGHM[UNIMOD:35]GK/3
20140711_EXQ00_KiSh_SA_Brain_1	controllerType=0 controllerNumber=1 scan=171107	171107	first	YIEVVINTIQQASQAQVDK		3	0.614	27.076	IMB1_MOUSE((731-750))((P70168))	PXD001250	http://proteomecentral.proteomexchange.org/usi/?usi=mzspec:PXD001250:20140711_EXQ00_KiSh_SA_Brain_1:scan:171107:YIEVVINTIQQASQAQVDK/3
20140711_EXQ00_KiSh_SA_Brain_2	controllerType=0 controllerNumber=1 scan=171108	171108	first	PAEQTPITAIHIASIIK		3	0.871	856.657	AL1A1_MOUSE((194-211))((P24549))	PXD001250	http://proteomecentral.proteomexchange.org/usi/?usi=mzspec:PXD001250:20140711_EXQ00_KiSh_SA_Brain_2:scan:171108:PAEQTPITAIHIASIIK/3
20140711_EXQ00_KiSh_SA_Brain_4	controllerType=0 controllerNumber=1 scan=171109	171109	first	TVIPGMPTVIPPGITR		2	0.888	519.595	SF01_MOUSE((31-47))((Q64213))	PXD001250	http://proteomecentral.proteomexchange.org/usi/?usi=mzspec:PXD001250:20140711_EXQ00_KiSh_SA_Brain_4:scan:171109:TVIPGMPTVIPPGITR/2
20140711_EXQ00_KiSh_SA_Brain_1	controllerType=0 controllerNumber=1 scan=17112	17112	first	QIAQYHAK		2	0.87	132.683	PSMD2_MOUSE((747-755))((Q8VDM4))	PXD001250	http://proteomecentral.proteomexchange.org/usi/?usi=mzspec:PXD001250:20140711_EXQ00_KiSh_SA_Brain_1:scan:17112:QIAQYHAK/2
20140711_EXQ00_KiSh_SA_Brain_2	controllerType=0 controllerNumber=1 scan=171134	171134	first	FHQIIDDESDPFDIIR		3	0.892	477.666	HABP4_MOUSE((28-44))((Q9JKS5))	PXD001250	http://proteomecentral.proteomexchange.org/usi/?usi=mzspec:PXD001250:20140711_EXQ00_KiSh_SA_Brain_2:scan:171134:FHQIIDDESDPFDIIR/3
20140711_EXQ00_KiSh_SA_Brain_2	controllerType=0 controllerNumber=1 scan=17114	17114	first	EGIEAQQTK		2	0.908	419.366	MITOK_MOUSE((118-127))((Q3URS9))	PXD001250	http://proteomecentral.proteomexchange.org/usi/?usi=mzspec:PXD001250:20140711_EXQ00_KiSh_SA_Brain_2:scan:17114:EGIEAQQTK/2
20140711_EXQ00_KiSh_SA_Brain_4	controllerType=0 controllerNumber=1 scan=171145	171145	first	TSDIIIIPHIIINR		3	0.934	753.053	CNNM2_MOUSE((154-168))((Q3TWN3))	PXD001250	http://proteomecentral.proteomexchange.org/usi/?usi=mzspec:PXD001250:20140711_EXQ00_KiSh_SA_Brain_4:scan:171145:TSDIIIIPHIIINR/3
20140711_EXQ00_KiSh_SA_Brain_3	controllerType=0 controllerNumber=1 scan=171148	171148	first	SVISVIHIITAAR		3	0.917	32.206	CDIPT_MOUSE((187-200))((Q8VDP6))	PXD001250	http://proteomecentral.proteomexchange.org/usi/?usi=mzspec:PXD001250:20140711_EXQ00_KiSh_SA_Brain_3:scan:171148:SVISVIHIITAAR/3
20140711_EXQ00_KiSh_SA_Brain_2	controllerType=0 controllerNumber=1 scan=171164	171164	first	PIDYEISAFHTIIIK		2	0.906	361.776	CAD13_MOUSE((429-444))((Q9WTR5))	PXD001250	http://proteomecentral.proteomexchange.org/usi/?usi=mzspec:PXD001250:20140711_EXQ00_KiSh_SA_Brain_2:scan:171164:PIDYEISAFHTIIIK/2
20140711_EXQ00_KiSh_SA_Brain_2	controllerType=0 controllerNumber=1 scan=171173	171173	first	YAVDDVQYTDEIASVITSR		2	0.963	720.12	PEPD_MOUSE((121-140))((Q11136))	PXD001250	http://proteomecentral.proteomexchange.org/usi/?usi=mzspec:PXD001250:20140711_EXQ00_KiSh_SA_Brain_2:scan:171173:YAVDDVQYTDEIASVITSR/2
20140711_EXQ00_KiSh_SA_Brain_3	controllerType=0 controllerNumber=1 scan=171203	171203	first	MNGFIDQIDGIVHFETR	1|[35]oxidation[M]	2	0.776	288.813	CSN4_MOUSE((348-365))((O88544))	PXD001250	http://proteomecentral.proteomexchange.org/usi/?usi=mzspec:PXD001250:20140711_EXQ00_KiSh_SA_Brain_3:scan:171203:M[UNIMOD:35]NGFIDQIDGIVHFETR/2
20140711_EXQ00_KiSh_SA_Brain_3	controllerType=0 controllerNumber=1 scan=171214	171214	first	NFYGGNGIVGAQVPIGAGIAIACK	23|[4]carbamidomethyl[C]	2	0.291	3.304	ODPA_MOUSE((159-183))((P35486))	PXD001250	http://proteomecentral.proteomexchange.org/usi/?usi=mzspec:PXD001250:20140711_EXQ00_KiSh_SA_Brain_3:scan:171214:NFYGGNGIVGAQVPIGAGIAIACK/2
20140711_EXQ00_KiSh_SA_Brain_3	controllerType=0 controllerNumber=1 scan=17127	17127	first	ENGESSSSWK		2	0.943	1234.888	KCC1D_MOUSE((4-14))((Q8BW96))	PXD001250	http://proteomecentral.proteomexchange.org/usi/?usi=mzspec:PXD001250:20140711_EXQ00_KiSh_SA_Brain_3:scan:17127:ENGESSSSWK/2
20140711_EXQ00_KiSh_SA_Brain_4	controllerType=0 controllerNumber=1 scan=171271	171271	first	TTDIFQTVDIWEGK		3	0.95	717.724	TAGL3_MOUSE((107-121))((Q9R1Q8))	PXD001250	http://proteomecentral.proteomexchange.org/usi/?usi=mzspec:PXD001250:20140711_EXQ00_KiSh_SA_Brain_4:scan:171271:TTDIFQTVDIWEGK/3
20140711_EXQ00_KiSh_SA_Brain_4	controllerType=0 controllerNumber=1 scan=171272	171272	first	GFHGEIEDIQQWITDTER		2	0.707	713.137	DYST_MOUSE((6312-6330))((Q91ZU6))	PXD001250	http://proteomecentral.proteomexchange.org/usi/?usi=mzspec:PXD001250:20140711_EXQ00_KiSh_SA_Brain_4:scan:171272:GFHGEIEDIQQWITDTER/2
20140711_EXQ00_KiSh_SA_Brain_1	controllerType=0 controllerNumber=1 scan=171289	171289	first	FNPDFAEAHYISYINNIR		3	0.885	285.519	APC5_MOUSE((231-249))((Q8BTZ4))	PXD001250	http://proteomecentral.proteomexchange.org/usi/?usi=mzspec:PXD001250:20140711_EXQ00_KiSh_SA_Brain_1:scan:171289:FNPDFAEAHYISYINNIR/3
20140711_EXQ00_KiSh_SA_Brain_3	controllerType=0 controllerNumber=1 scan=171317	171317	first	EAADAIDAEGASAPIMEIIHSR		3	0.872	642.01	PLAK_MOUSE((616-638))((Q02257))	PXD001250	http://proteomecentral.proteomexchange.org/usi/?usi=mzspec:PXD001250:20140711_EXQ00_KiSh_SA_Brain_3:scan:171317:EAADAIDAEGASAPIMEIIHSR/3
20140711_EXQ00_KiSh_SA_Brain_3	controllerType=0 controllerNumber=1 scan=171329	171329	first	IISTEWGIPGIVR		2	0.946	183.144	PLD3A_MOUSE((54-67))((Q8VE85))	PXD001250	http://proteomecentral.proteomexchange.org/usi/?usi=mzspec:PXD001250:20140711_EXQ00_KiSh_SA_Brain_3:scan:171329:IISTEWGIPGIVR/2
20140711_EXQ00_KiSh_SA_Brain_4	controllerType=0 controllerNumber=1 scan=171353	171353	first	GIDVQQVSIVINYDIPTNR		3	0.936	401.263	IF4A2_MOUSE((336-355))((P10630))||IF4A1_MOUSE((335-354))((P60843))	PXD001250	http://proteomecentral.proteomexchange.org/usi/?usi=mzspec:PXD001250:20140711_EXQ00_KiSh_SA_Brain_4:scan:171353:GIDVQQVSIVINYDIPTNR/3
20140711_EXQ00_KiSh_SA_Brain_3	controllerType=0 controllerNumber=1 scan=171359	171359	first	NIWQEVTHYIR		3	0.953	52.886	OSB10_MOUSE((702-713))((S4R1M9))	PXD001250	http://proteomecentral.proteomexchange.org/usi/?usi=mzspec:PXD001250:20140711_EXQ00_KiSh_SA_Brain_3:scan:171359:NIWQEVTHYIR/3
20140711_EXQ00_KiSh_SA_Brain_2	controllerType=0 controllerNumber=1 scan=171389	171389	first	NFYGGNGIVGAQVPIGAGIAIACK	23|[4]carbamidomethyl[C]	2	0.304	118.217	ODPA_MOUSE((159-183))((P35486))	PXD001250	http://proteomecentral.proteomexchange.org/usi/?usi=mzspec:PXD001250:20140711_EXQ00_KiSh_SA_Brain_2:scan:171389:NFYGGNGIVGAQVPIGAGIAIACK/2
20140711_EXQ00_KiSh_SA_Brain_4	controllerType=0 controllerNumber=1 scan=171395	171395	first	VIIENVIPAHVAEHFIAR		3	0.918	1717.302	ADCY2_MOUSE((853-871))((Q80TL1))	PXD001250	http://proteomecentral.proteomexchange.org/usi/?usi=mzspec:PXD001250:20140711_EXQ00_KiSh_SA_Brain_4:scan:171395:VIIENVIPAHVAEHFIAR/3
20140711_EXQ00_KiSh_SA_Brain_4	controllerType=0 controllerNumber=1 scan=171400	171400	first	ESDTGIAPPAIWDIAADK		2	0.903	113.434	PRS7_MOUSE((67-85))((P46471))	PXD001250	http://proteomecentral.proteomexchange.org/usi/?usi=mzspec:PXD001250:20140711_EXQ00_KiSh_SA_Brain_4:scan:171400:ESDTGIAPPAIWDIAADK/2
20140711_EXQ00_KiSh_SA_Brain_1	controllerType=0 controllerNumber=1 scan=171407	171407	first	GEQIFIEPEIIIPHR		3	0.93	450.565	NSMA3_MOUSE((484-499))((Q6ZPR5))	PXD001250	http://proteomecentral.proteomexchange.org/usi/?usi=mzspec:PXD001250:20140711_EXQ00_KiSh_SA_Brain_1:scan:171407:GEQIFIEPEIIIPHR/3
20140711_EXQ00_KiSh_SA_Brain_4	controllerType=0 controllerNumber=1 scan=171425	171425	first	NFYGGNGIVGAQVPIGAGIAIACK	23|[4]carbamidomethyl[C]	3	0.488	141.741	ODPA_MOUSE((159-183))((P35486))	PXD001250	http://proteomecentral.proteomexchange.org/usi/?usi=mzspec:PXD001250:20140711_EXQ00_KiSh_SA_Brain_4:scan:171425:NFYGGNGIVGAQVPIGAGIAIACK/3
20140711_EXQ00_KiSh_SA_Brain_4	controllerType=0 controllerNumber=1 scan=171427	171427	first	IVNDDQSFYADIYMEDGIIK		2	0.926	294.005	DPYL2_MOUSE((24-44))((O08553))||DPYL3_MOUSE((24-44))((Q62188))	PXD001250	http://proteomecentral.proteomexchange.org/usi/?usi=mzspec:PXD001250:20140711_EXQ00_KiSh_SA_Brain_4:scan:171427:IVNDDQSFYADIYMEDGIIK/2
20140711_EXQ00_KiSh_SA_Brain_1	controllerType=0 controllerNumber=1 scan=171429	171429	first	IVIIDNYDIASEWAAK		2	0.96	363.773	GNPI2_MOUSE((3-19))((Q9CRC9))	PXD001250	http://proteomecentral.proteomexchange.org/usi/?usi=mzspec:PXD001250:20140711_EXQ00_KiSh_SA_Brain_1:scan:171429:IVIIDNYDIASEWAAK/2
20140711_EXQ00_KiSh_SA_Brain_3	controllerType=0 controllerNumber=1 scan=17143	17143	first	DQISEDASK		2	0.981	459.586	SCG2_MOUSE((303-312))((Q03517))	PXD001250	http://proteomecentral.proteomexchange.org/usi/?usi=mzspec:PXD001250:20140711_EXQ00_KiSh_SA_Brain_3:scan:17143:DQISEDASK/2
20140711_EXQ00_KiSh_SA_Brain_4	controllerType=0 controllerNumber=1 scan=171438	171438	first	AEGSDVANAVIDGADCIMISGETAK	16|[4]carbamidomethyl[C]	3	0.836	669.657	KPYM_MOUSE((343-368))((P52480))	PXD001250	http://proteomecentral.proteomexchange.org/usi/?usi=mzspec:PXD001250:20140711_EXQ00_KiSh_SA_Brain_4:scan:171438:AEGSDVANAVIDGADCIMISGETAK/3
20140711_EXQ00_KiSh_SA_Brain_1	controllerType=0 controllerNumber=1 scan=171463	171463	first	IQQAVMIGAITEVPVPTR		2	0.922	510.622	S4A4_MOUSE((305-323))((O88343))	PXD001250	http://proteomecentral.proteomexchange.org/usi/?usi=mzspec:PXD001250:20140711_EXQ00_KiSh_SA_Brain_1:scan:171463:IQQAVMIGAITEVPVPTR/2
20140711_EXQ00_KiSh_SA_Brain_4	controllerType=0 controllerNumber=1 scan=171467	171467	first	DAICIINSIPIPQK	4|[4]carbamidomethyl[C]	2	0.858	141.486	VP13C_MOUSE((823-837))((Q8BX70))	PXD001250	http://proteomecentral.proteomexchange.org/usi/?usi=mzspec:PXD001250:20140711_EXQ00_KiSh_SA_Brain_4:scan:171467:DAICIINSIPIPQK/2
20140711_EXQ00_KiSh_SA_Brain_4	controllerType=0 controllerNumber=1 scan=171482	171482	first	IISTEWGIPGIVR		2	0.957	193.527	PLD3A_MOUSE((54-67))((Q8VE85))	PXD001250	http://proteomecentral.proteomexchange.org/usi/?usi=mzspec:PXD001250:20140711_EXQ00_KiSh_SA_Brain_4:scan:171482:IISTEWGIPGIVR/2
20140711_EXQ00_KiSh_SA_Brain_3	controllerType=0 controllerNumber=1 scan=171491	171491	first	MSSTFIGNSTAIQEIFK	1|[35]oxidation[M]	2	0.802	80.081	TBB3_MOUSE((363-380))((Q9ERD7))	PXD001250	http://proteomecentral.proteomexchange.org/usi/?usi=mzspec:PXD001250:20140711_EXQ00_KiSh_SA_Brain_3:scan:171491:M[UNIMOD:35]SSTFIGNSTAIQEIFK/2
20140711_EXQ00_KiSh_SA_Brain_3	controllerType=0 controllerNumber=1 scan=171496	171496	first	AISEQINIFFDYSGR		2	0.928	669.576	DC1I2_MOUSE((210-225))((O88487))	PXD001250	http://proteomecentral.proteomexchange.org/usi/?usi=mzspec:PXD001250:20140711_EXQ00_KiSh_SA_Brain_3:scan:171496:AISEQINIFFDYSGR/2
20140711_EXQ00_KiSh_SA_Brain_4	controllerType=0 controllerNumber=1 scan=171496	171496	first	FFTGDVFGYHGYTFANIGEHEFVEEK		4	0.88	286.683	SAE1_MOUSE((157-183))((Q9R1T2))	PXD001250	http://proteomecentral.proteomexchange.org/usi/?usi=mzspec:PXD001250:20140711_EXQ00_KiSh_SA_Brain_4:scan:171496:FFTGDVFGYHGYTFANIGEHEFVEEK/4
20140711_EXQ00_KiSh_SA_Brain_1	controllerType=0 controllerNumber=1 scan=171509	171509	first	IIFPNPFGHISDSFSHSR		3	0.878	743.525	SQSTM_MOUSE((166-184))((Q64337))	PXD001250	http://proteomecentral.proteomexchange.org/usi/?usi=mzspec:PXD001250:20140711_EXQ00_KiSh_SA_Brain_1:scan:171509:IIFPNPFGHISDSFSHSR/3
20140711_EXQ00_KiSh_SA_Brain_3	controllerType=0 controllerNumber=1 scan=171515	171515	first	IVNDDQSFYADIYMEDGIIK		3	0.885	312.036	DPYL2_MOUSE((24-44))((O08553))||DPYL3_MOUSE((24-44))((Q62188))	PXD001250	http://proteomecentral.proteomexchange.org/usi/?usi=mzspec:PXD001250:20140711_EXQ00_KiSh_SA_Brain_3:scan:171515:IVNDDQSFYADIYMEDGIIK/3
20140711_EXQ00_KiSh_SA_Brain_3	controllerType=0 controllerNumber=1 scan=171517	171517	first	VYFIYEGYQGIVDGGSNIVEAK		3	0.946	437.444	PFKAP_MOUSE((56-78))((Q9WUA3))	PXD001250	http://proteomecentral.proteomexchange.org/usi/?usi=mzspec:PXD001250:20140711_EXQ00_KiSh_SA_Brain_3:scan:171517:VYFIYEGYQGIVDGGSNIVEAK/3
20140711_EXQ00_KiSh_SA_Brain_2	controllerType=0 controllerNumber=1 scan=171517	171517	first	AAESIADPTEYENIFPGIK		2	0.947	213.353	COPB2_MOUSE((784-803))((O55029))	PXD001250	http://proteomecentral.proteomexchange.org/usi/?usi=mzspec:PXD001250:20140711_EXQ00_KiSh_SA_Brain_2:scan:171517:AAESIADPTEYENIFPGIK/2
20140711_EXQ00_KiSh_SA_Brain_3	controllerType=0 controllerNumber=1 scan=171521	171521	first	EFESSFQYYIENNWIQHEK		3	0.884	310.182	RT29_MOUSE((345-364))((Q9ER88))	PXD001250	http://proteomecentral.proteomexchange.org/usi/?usi=mzspec:PXD001250:20140711_EXQ00_KiSh_SA_Brain_3:scan:171521:EFESSFQYYIENNWIQHEK/3
20140711_EXQ00_KiSh_SA_Brain_4	controllerType=0 controllerNumber=1 scan=171523	171523	first	AEGSDVANAVIDGADCIMISGETAK	16|[4]carbamidomethyl[C]	3	0.778	669.657	KPYM_MOUSE((343-368))((P52480))	PXD001250	http://proteomecentral.proteomexchange.org/usi/?usi=mzspec:PXD001250:20140711_EXQ00_KiSh_SA_Brain_4:scan:171523:AEGSDVANAVIDGADCIMISGETAK/3
20140711_EXQ00_KiSh_SA_Brain_3	controllerType=0 controllerNumber=1 scan=17154	17154	first	SHIIQQNQR		2	0.874	428.578	TSC1_MOUSE((890-899))((Q9EP53))	PXD001250	http://proteomecentral.proteomexchange.org/usi/?usi=mzspec:PXD001250:20140711_EXQ00_KiSh_SA_Brain_3:scan:17154:SHIIQQNQR/2
20140711_EXQ00_KiSh_SA_Brain_3	controllerType=0 controllerNumber=1 scan=171542	171542	first	GVNWAAFHPTMPIIVSGADDR		3	0.88	18.645	COPA_MOUSE((207-228))((Q8CIE6))	PXD001250	http://proteomecentral.proteomexchange.org/usi/?usi=mzspec:PXD001250:20140711_EXQ00_KiSh_SA_Brain_3:scan:171542:GVNWAAFHPTMPIIVSGADDR/3
20140711_EXQ00_KiSh_SA_Brain_3	controllerType=0 controllerNumber=1 scan=171553	171553	first	AEGSDVANAVIDGADCIMISGETAK	16|[4]carbamidomethyl[C]	3	0.801	642.269	KPYM_MOUSE((343-368))((P52480))	PXD001250	http://proteomecentral.proteomexchange.org/usi/?usi=mzspec:PXD001250:20140711_EXQ00_KiSh_SA_Brain_3:scan:171553:AEGSDVANAVIDGADCIMISGETAK/3
20140711_EXQ00_KiSh_SA_Brain_3	controllerType=0 controllerNumber=1 scan=171577	171577	first	IFEAFGNIEECTIIR	11|[4]carbamidomethyl[C]	2	0.431	146.121	CELF4_MOUSE((171-186))((Q7TSY6))	PXD001250	http://proteomecentral.proteomexchange.org/usi/?usi=mzspec:PXD001250:20140711_EXQ00_KiSh_SA_Brain_3:scan:171577:IFEAFGNIEECTIIR/2
20140711_EXQ00_KiSh_SA_Brain_1	controllerType=0 controllerNumber=1 scan=171585	171585	first	SVFFGPDFITVTK		2	0.966	722.276	NFU1_MOUSE((109-122))((Q9QZ23))	PXD001250	http://proteomecentral.proteomexchange.org/usi/?usi=mzspec:PXD001250:20140711_EXQ00_KiSh_SA_Brain_1:scan:171585:SVFFGPDFITVTK/2
20140711_EXQ00_KiSh_SA_Brain_4	controllerType=0 controllerNumber=1 scan=171596	171596	first	INWAFNMYDIDGDGK		2	0.951	472.304	VISL1_MOUSE((101-116))((P62761))	PXD001250	http://proteomecentral.proteomexchange.org/usi/?usi=mzspec:PXD001250:20140711_EXQ00_KiSh_SA_Brain_4:scan:171596:INWAFNMYDIDGDGK/2
20140711_EXQ00_KiSh_SA_Brain_1	controllerType=0 controllerNumber=1 scan=171622	171622	first	VVACTSAFIIWDPTK	4|[4]carbamidomethyl[C]	2	0.898	44.923	BLVRB_MOUSE((106-121))((Q923D2))	PXD001250	http://proteomecentral.proteomexchange.org/usi/?usi=mzspec:PXD001250:20140711_EXQ00_KiSh_SA_Brain_1:scan:171622:VVACTSAFIIWDPTK/2
20140711_EXQ00_KiSh_SA_Brain_1	controllerType=0 controllerNumber=1 scan=171630	171630	first	HIIIENFIPIEEK		3	0.922	888.796	KIF3B_MOUSE((584-597))((Q61771))	PXD001250	http://proteomecentral.proteomexchange.org/usi/?usi=mzspec:PXD001250:20140711_EXQ00_KiSh_SA_Brain_1:scan:171630:HIIIENFIPIEEK/3
20140711_EXQ00_KiSh_SA_Brain_3	controllerType=0 controllerNumber=1 scan=171642	171642	first	IGDYVQQHGGVSIVEQIIQDPK		3	0.915	553.955	HARS1_MOUSE((267-289))((Q61035))||SYH_HUMAN((267-289))((SYH_HUMAN))	PXD001250	http://proteomecentral.proteomexchange.org/usi/?usi=mzspec:PXD001250:20140711_EXQ00_KiSh_SA_Brain_3:scan:171642:IGDYVQQHGGVSIVEQIIQDPK/3
20140711_EXQ00_KiSh_SA_Brain_3	controllerType=0 controllerNumber=1 scan=171657	171657	first	VSIPNYPAIPSDATIEIQNIR		3	0.966	27.51	PGCA_MOUSE((104-125))((Q61282))	PXD001250	http://proteomecentral.proteomexchange.org/usi/?usi=mzspec:PXD001250:20140711_EXQ00_KiSh_SA_Brain_3:scan:171657:VSIPNYPAIPSDATIEIQNIR/3
20140711_EXQ00_KiSh_SA_Brain_2	controllerType=0 controllerNumber=1 scan=171675	171675	first	IVNDDQSFYADIYMEDGIIK		3	0.868	268.177	DPYL2_MOUSE((24-44))((O08553))||DPYL3_MOUSE((24-44))((Q62188))	PXD001250	http://proteomecentral.proteomexchange.org/usi/?usi=mzspec:PXD001250:20140711_EXQ00_KiSh_SA_Brain_2:scan:171675:IVNDDQSFYADIYMEDGIIK/3
20140711_EXQ00_KiSh_SA_Brain_1	controllerType=0 controllerNumber=1 scan=171686	171686	first	ADVAVESIIPGIEPPVAQR		3	0.916	251.333	AAK1_MOUSE((823-842))((Q3UHJ0))	PXD001250	http://proteomecentral.proteomexchange.org/usi/?usi=mzspec:PXD001250:20140711_EXQ00_KiSh_SA_Brain_1:scan:171686:ADVAVESIIPGIEPPVAQR/3
20140711_EXQ00_KiSh_SA_Brain_4	controllerType=0 controllerNumber=1 scan=171690	171690	first	AAESIADPTEYENIFPGIK		2	0.81	213.002	COPB2_MOUSE((784-803))((O55029))	PXD001250	http://proteomecentral.proteomexchange.org/usi/?usi=mzspec:PXD001250:20140711_EXQ00_KiSh_SA_Brain_4:scan:171690:AAESIADPTEYENIFPGIK/2
20140711_EXQ00_KiSh_SA_Brain_1	controllerType=0 controllerNumber=1 scan=171698	171698	first	AMGIMNSFVNDIFER	5|[35]oxidation[M]	2	0.905	77.724	H2B3A_MOUSE((59-74))((Q9D2U9))||H2B3B_MOUSE((59-74))((Q8CGP0))||H2B2B_MOUSE((59-74))((Q64525))||H2B1C_MOUSE((59-74))((Q6ZWY9))||H2B1P_MOUSE((59-74))((Q8CGP2))||H2B2E_MOUSE((59-74))((Q64524))||H2B1F_MOUSE((59-74))((P10853))||H2B1H_MOUSE((59-74))((Q64478))||H2B1M_MOUSE((59-74))((P10854))||H2B1K_MOUSE((59-74))((Q8CGP1))||H2B1B_MOUSE((59-74))((Q64475))	PXD001250	http://proteomecentral.proteomexchange.org/usi/?usi=mzspec:PXD001250:20140711_EXQ00_KiSh_SA_Brain_1:scan:171698:AMGIM[UNIMOD:35]NSFVNDIFER/2
20140711_EXQ00_KiSh_SA_Brain_2	controllerType=0 controllerNumber=1 scan=171705	171705	first	GWWYAHFDGPWIAR		3	0.94	613.609	MYO6_MOUSE((1171-1185))((Q64331))	PXD001250	http://proteomecentral.proteomexchange.org/usi/?usi=mzspec:PXD001250:20140711_EXQ00_KiSh_SA_Brain_2:scan:171705:GWWYAHFDGPWIAR/3
20140711_EXQ00_KiSh_SA_Brain_1	controllerType=0 controllerNumber=1 scan=171716	171716	first	QIIAQVMIYSQGFR		3	0.927	89.728	DYHC1_MOUSE((2045-2059))((Q9JHU4))	PXD001250	http://proteomecentral.proteomexchange.org/usi/?usi=mzspec:PXD001250:20140711_EXQ00_KiSh_SA_Brain_1:scan:171716:QIIAQVMIYSQGFR/3
20140711_EXQ00_KiSh_SA_Brain_4	controllerType=0 controllerNumber=1 scan=171716	171716	first	IAQFISGIPETVPISTVNR		2	0.843	309.608	THIKA_MOUSE((103-122))((Q921H8))||THIKB_MOUSE((103-122))((Q8VCH0))	PXD001250	http://proteomecentral.proteomexchange.org/usi/?usi=mzspec:PXD001250:20140711_EXQ00_KiSh_SA_Brain_4:scan:171716:IAQFISGIPETVPISTVNR/2
20140711_EXQ00_KiSh_SA_Brain_4	controllerType=0 controllerNumber=1 scan=171718	171718	first	WNGEGSMYVPQDIIPVYR		3	0.899	58.964	PDXK_MOUSE((120-138))((Q8K183))	PXD001250	http://proteomecentral.proteomexchange.org/usi/?usi=mzspec:PXD001250:20140711_EXQ00_KiSh_SA_Brain_4:scan:171718:WNGEGSMYVPQDIIPVYR/3
20140711_EXQ00_KiSh_SA_Brain_2	controllerType=0 controllerNumber=1 scan=171752	171752	first	IISTEWGIPGIVR		2	0.974	185.962	PLD3A_MOUSE((54-67))((Q8VE85))	PXD001250	http://proteomecentral.proteomexchange.org/usi/?usi=mzspec:PXD001250:20140711_EXQ00_KiSh_SA_Brain_2:scan:171752:IISTEWGIPGIVR/2
20140711_EXQ00_KiSh_SA_Brain_3	controllerType=0 controllerNumber=1 scan=171753	171753	first	IVCSGIIQASSSNIISGSVMSIEEK	3|[4]carbamidomethyl[C]	3	0.689	118.254	PCYOX_MOUSE((256-281))((Q9CQF9))	PXD001250	http://proteomecentral.proteomexchange.org/usi/?usi=mzspec:PXD001250:20140711_EXQ00_KiSh_SA_Brain_3:scan:171753:IVCSGIIQASSSNIISGSVMSIEEK/3
20140711_EXQ00_KiSh_SA_Brain_4	controllerType=0 controllerNumber=1 scan=171754	171754	first	WGEAGAEYVVESTGVFTTMEK		3	0.87	9.271	G3P_MOUSE((85-106))((P16858))	PXD001250	http://proteomecentral.proteomexchange.org/usi/?usi=mzspec:PXD001250:20140711_EXQ00_KiSh_SA_Brain_4:scan:171754:WGEAGAEYVVESTGVFTTMEK/3
20140711_EXQ00_KiSh_SA_Brain_4	controllerType=0 controllerNumber=1 scan=171755	171755	first	FIFETSMVSVEGITK		2	0.827	518.309	KALRN_MOUSE((129-144))((A2CG49))	PXD001250	http://proteomecentral.proteomexchange.org/usi/?usi=mzspec:PXD001250:20140711_EXQ00_KiSh_SA_Brain_4:scan:171755:FIFETSMVSVEGITK/2
20140711_EXQ00_KiSh_SA_Brain_3	controllerType=0 controllerNumber=1 scan=171764	171764	first	NIGIPVITVIGDSK		2	0.897	248.492	CKAP5_MOUSE((941-955))((A2AGT5))	PXD001250	http://proteomecentral.proteomexchange.org/usi/?usi=mzspec:PXD001250:20140711_EXQ00_KiSh_SA_Brain_3:scan:171764:NIGIPVITVIGDSK/2
20140711_EXQ00_KiSh_SA_Brain_2	controllerType=0 controllerNumber=1 scan=171765	171765	first	AISEQINIFFDYSGR		2	0.919	658.385	DC1I2_MOUSE((210-225))((O88487))	PXD001250	http://proteomecentral.proteomexchange.org/usi/?usi=mzspec:PXD001250:20140711_EXQ00_KiSh_SA_Brain_2:scan:171765:AISEQINIFFDYSGR/2
20140711_EXQ00_KiSh_SA_Brain_2	controllerType=0 controllerNumber=1 scan=17177	17177	first	SGGGGGGGGSWGGR		2	0.794	968.161	ROA0_MOUSE((273-287))((Q9CX86))	PXD001250	http://proteomecentral.proteomexchange.org/usi/?usi=mzspec:PXD001250:20140711_EXQ00_KiSh_SA_Brain_2:scan:17177:SGGGGGGGGSWGGR/2
20140711_EXQ00_KiSh_SA_Brain_4	controllerType=0 controllerNumber=1 scan=171774	171774	first	CPVTVCGDVHGQFHDIMEIFR	1|[4]carbamidomethyl[C]|6|[4]carbamidomethyl[C]	3	0.671	250.233	PP2AA_MOUSE((50-71))((P63330))||PP2AB_MOUSE((50-71))((P62715))	PXD001250	http://proteomecentral.proteomexchange.org/usi/?usi=mzspec:PXD001250:20140711_EXQ00_KiSh_SA_Brain_4:scan:171774:CPVTVCGDVHGQFHDIMEIFR/3
20140711_EXQ00_KiSh_SA_Brain_3	controllerType=0 controllerNumber=1 scan=17179	17179	first	SHIIQQNQR		2	0.961	428.578	TSC1_MOUSE((890-899))((Q9EP53))	PXD001250	http://proteomecentral.proteomexchange.org/usi/?usi=mzspec:PXD001250:20140711_EXQ00_KiSh_SA_Brain_3:scan:17179:SHIIQQNQR/2
20140711_EXQ00_KiSh_SA_Brain_3	controllerType=0 controllerNumber=1 scan=171793	171793	first	AIDEIMDGDIIVFQK		2	0.96	545.578	UBP7_MOUSE((757-772))((Q6A4J8))	PXD001250	http://proteomecentral.proteomexchange.org/usi/?usi=mzspec:PXD001250:20140711_EXQ00_KiSh_SA_Brain_3:scan:171793:AIDEIMDGDIIVFQK/2
20140711_EXQ00_KiSh_SA_Brain_1	controllerType=0 controllerNumber=1 scan=17180	17180	first	VTYSEENR		2	0.97	832.999	UT1_MOUSE((362-370))((Q8VHL0))	PXD001250	http://proteomecentral.proteomexchange.org/usi/?usi=mzspec:PXD001250:20140711_EXQ00_KiSh_SA_Brain_1:scan:17180:VTYSEENR/2
20140711_EXQ00_KiSh_SA_Brain_4	controllerType=0 controllerNumber=1 scan=171800	171800	first	AIGISPSEWSSIIEHAR		3	0.908	619.31	CTC1_MOUSE((1091-1108))((Q5SUQ9))	PXD001250	http://proteomecentral.proteomexchange.org/usi/?usi=mzspec:PXD001250:20140711_EXQ00_KiSh_SA_Brain_4:scan:171800:AIGISPSEWSSIIEHAR/3
20140711_EXQ00_KiSh_SA_Brain_1	controllerType=0 controllerNumber=1 scan=171806	171806	first	SVFFGPDFITVTK		2	0.897	722.276	NFU1_MOUSE((109-122))((Q9QZ23))	PXD001250	http://proteomecentral.proteomexchange.org/usi/?usi=mzspec:PXD001250:20140711_EXQ00_KiSh_SA_Brain_1:scan:171806:SVFFGPDFITVTK/2
20140711_EXQ00_KiSh_SA_Brain_4	controllerType=0 controllerNumber=1 scan=171814	171814	first	ANTVFGIGFSSEIQITK		2	0.905	219.328	HOME2_MOUSE((82-99))((Q9QWW1))	PXD001250	http://proteomecentral.proteomexchange.org/usi/?usi=mzspec:PXD001250:20140711_EXQ00_KiSh_SA_Brain_4:scan:171814:ANTVFGIGFSSEIQITK/2
20140711_EXQ00_KiSh_SA_Brain_1	controllerType=0 controllerNumber=1 scan=171823	171823	first	NFYGGNGIVGAQVPIGAGIAIACK	23|[4]carbamidomethyl[C]	2	0.288	136.738	ODPA_MOUSE((159-183))((P35486))	PXD001250	http://proteomecentral.proteomexchange.org/usi/?usi=mzspec:PXD001250:20140711_EXQ00_KiSh_SA_Brain_1:scan:171823:NFYGGNGIVGAQVPIGAGIAIACK/2
20140711_EXQ00_KiSh_SA_Brain_3	controllerType=0 controllerNumber=1 scan=171828	171828	first	TVISANADHMAQIEGIMDDVDFK		2	0.789	317.649	HYOU1_MOUSE((318-341))((Q9JKR6))	PXD001250	http://proteomecentral.proteomexchange.org/usi/?usi=mzspec:PXD001250:20140711_EXQ00_KiSh_SA_Brain_3:scan:171828:TVISANADHMAQIEGIMDDVDFK/2
20140711_EXQ00_KiSh_SA_Brain_2	controllerType=0 controllerNumber=1 scan=171835	171835	first	INEDMACSVAGITSDANVITNEIR	5|[35]oxidation[M]|7|[4]carbamidomethyl[C]	3	0.912	600.886	PSA4_MOUSE((68-92))((Q9R1P0))	PXD001250	http://proteomecentral.proteomexchange.org/usi/?usi=mzspec:PXD001250:20140711_EXQ00_KiSh_SA_Brain_2:scan:171835:INEDM[UNIMOD:35]ACSVAGITSDANVITNEIR/3
20140711_EXQ00_KiSh_SA_Brain_3	controllerType=0 controllerNumber=1 scan=171848	171848	first	GNPSGIQPDIIISITAPK		2	0.807	118.452	NNRE_MOUSE((222-240))((Q8K4Z3))	PXD001250	http://proteomecentral.proteomexchange.org/usi/?usi=mzspec:PXD001250:20140711_EXQ00_KiSh_SA_Brain_3:scan:171848:GNPSGIQPDIIISITAPK/2
20140711_EXQ00_KiSh_SA_Brain_1	controllerType=0 controllerNumber=1 scan=171862	171862	first	QIIAQVMIYSQGFR		3	0.95	89.728	DYHC1_MOUSE((2045-2059))((Q9JHU4))	PXD001250	http://proteomecentral.proteomexchange.org/usi/?usi=mzspec:PXD001250:20140711_EXQ00_KiSh_SA_Brain_1:scan:171862:QIIAQVMIYSQGFR/3
20140711_EXQ00_KiSh_SA_Brain_3	controllerType=0 controllerNumber=1 scan=171884	171884	first	ADIAVAPITITIVR		2	0.911	359.408	GRIA3_MOUSE((496-510))((Q9Z2W9))	PXD001250	http://proteomecentral.proteomexchange.org/usi/?usi=mzspec:PXD001250:20140711_EXQ00_KiSh_SA_Brain_3:scan:171884:ADIAVAPITITIVR/2
20140711_EXQ00_KiSh_SA_Brain_2	controllerType=0 controllerNumber=1 scan=171885	171885	first	ANTVFGIGFSSEIQITK		2	0.797	191.75	HOME2_MOUSE((82-99))((Q9QWW1))	PXD001250	http://proteomecentral.proteomexchange.org/usi/?usi=mzspec:PXD001250:20140711_EXQ00_KiSh_SA_Brain_2:scan:171885:ANTVFGIGFSSEIQITK/2
20140711_EXQ00_KiSh_SA_Brain_1	controllerType=0 controllerNumber=1 scan=171899	171899	first	DDPSGQMIIIISDAR		2	0.882	197.369	PLEC_MOUSE((4011-4026))((Q9QXS1))	PXD001250	http://proteomecentral.proteomexchange.org/usi/?usi=mzspec:PXD001250:20140711_EXQ00_KiSh_SA_Brain_1:scan:171899:DDPSGQMIIIISDAR/2
20140711_EXQ00_KiSh_SA_Brain_1	controllerType=0 controllerNumber=1 scan=171905	171905	first	PFNPIIGETYEIVR		2	0.957	334.12	OSBL1_MOUSE((624-638))((Q91XL9))	PXD001250	http://proteomecentral.proteomexchange.org/usi/?usi=mzspec:PXD001250:20140711_EXQ00_KiSh_SA_Brain_1:scan:171905:PFNPIIGETYEIVR/2
20140711_EXQ00_KiSh_SA_Brain_1	controllerType=0 controllerNumber=1 scan=171923	171923	first	AAESIADPTEYENIFPGIK		2	0.883	217.344	COPB2_MOUSE((784-803))((O55029))	PXD001250	http://proteomecentral.proteomexchange.org/usi/?usi=mzspec:PXD001250:20140711_EXQ00_KiSh_SA_Brain_1:scan:171923:AAESIADPTEYENIFPGIK/2
20140711_EXQ00_KiSh_SA_Brain_4	controllerType=0 controllerNumber=1 scan=171926	171926	first	YHQFIVECHGNTIIPQFIGMYR	8|[4]carbamidomethyl[C]	3	0.853	871.826	PI42B_MOUSE((167-189))((Q80XI4))	PXD001250	http://proteomecentral.proteomexchange.org/usi/?usi=mzspec:PXD001250:20140711_EXQ00_KiSh_SA_Brain_4:scan:171926:YHQFIVECHGNTIIPQFIGMYR/3
20140711_EXQ00_KiSh_SA_Brain_2	controllerType=0 controllerNumber=1 scan=171935	171935	first	ADIAVAPITITIVR		2	0.948	342.629	GRIA3_MOUSE((496-510))((Q9Z2W9))	PXD001250	http://proteomecentral.proteomexchange.org/usi/?usi=mzspec:PXD001250:20140711_EXQ00_KiSh_SA_Brain_2:scan:171935:ADIAVAPITITIVR/2
20140711_EXQ00_KiSh_SA_Brain_2	controllerType=0 controllerNumber=1 scan=171936	171936	first	IIDDNGNIAEEISIIK		2	0.87	376.964	SEP15_MOUSE((130-146))((Q9ERR7))	PXD001250	http://proteomecentral.proteomexchange.org/usi/?usi=mzspec:PXD001250:20140711_EXQ00_KiSh_SA_Brain_2:scan:171936:IIDDNGNIAEEISIIK/2
20140711_EXQ00_KiSh_SA_Brain_3	controllerType=0 controllerNumber=1 scan=171941	171941	first	DYGVIIESAGIAIR		2	0.96	334.414	PRDX3_MOUSE((172-186))((P20108))	PXD001250	http://proteomecentral.proteomexchange.org/usi/?usi=mzspec:PXD001250:20140711_EXQ00_KiSh_SA_Brain_3:scan:171941:DYGVIIESAGIAIR/2
20140711_EXQ00_KiSh_SA_Brain_1	controllerType=0 controllerNumber=1 scan=171944	171944	first	YGDIIHVINASDDEWWQAR		2	0.858	247.896	DLG2_MOUSE((564-583))((Q91XM9))	PXD001250	http://proteomecentral.proteomexchange.org/usi/?usi=mzspec:PXD001250:20140711_EXQ00_KiSh_SA_Brain_1:scan:171944:YGDIIHVINASDDEWWQAR/2
20140711_EXQ00_KiSh_SA_Brain_1	controllerType=0 controllerNumber=1 scan=171957	171957	first	QYASITGTQAIPPIFSIGYHQSR		3	0.876	673.06	GANAB_MOUSE((378-401))((Q8BHN3))	PXD001250	http://proteomecentral.proteomexchange.org/usi/?usi=mzspec:PXD001250:20140711_EXQ00_KiSh_SA_Brain_1:scan:171957:QYASITGTQAIPPIFSIGYHQSR/3
20140711_EXQ00_KiSh_SA_Brain_3	controllerType=0 controllerNumber=1 scan=171972	171972	first	GVSSPDHIFIPIPNWEYK		3	0.93	59.073	ITAV_MOUSE((776-794))((P43406))	PXD001250	http://proteomecentral.proteomexchange.org/usi/?usi=mzspec:PXD001250:20140711_EXQ00_KiSh_SA_Brain_3:scan:171972:GVSSPDHIFIPIPNWEYK/3
20140711_EXQ00_KiSh_SA_Brain_3	controllerType=0 controllerNumber=1 scan=171980	171980	first	TIEECEVIIMVGIPGSGK	5|[4]carbamidomethyl[C]	2	0.768	39.095	HNRL2_MOUSE((446-464))((Q00PI9))	PXD001250	http://proteomecentral.proteomexchange.org/usi/?usi=mzspec:PXD001250:20140711_EXQ00_KiSh_SA_Brain_3:scan:171980:TIEECEVIIMVGIPGSGK/2
20140711_EXQ00_KiSh_SA_Brain_3	controllerType=0 controllerNumber=1 scan=171988	171988	first	SFEEGIGFEYAMFYNK		2	0.944	840.991	THEM4_MOUSE((105-121))((Q3UUI3))	PXD001250	http://proteomecentral.proteomexchange.org/usi/?usi=mzspec:PXD001250:20140711_EXQ00_KiSh_SA_Brain_3:scan:171988:SFEEGIGFEYAMFYNK/2
20140711_EXQ00_KiSh_SA_Brain_2	controllerType=0 controllerNumber=1 scan=171988	171988	first	GVNWAAFHPTMPIIVSGADDR		3	0.88	28.635	COPA_MOUSE((207-228))((Q8CIE6))	PXD001250	http://proteomecentral.proteomexchange.org/usi/?usi=mzspec:PXD001250:20140711_EXQ00_KiSh_SA_Brain_2:scan:171988:GVNWAAFHPTMPIIVSGADDR/3
20140711_EXQ00_KiSh_SA_Brain_2	controllerType=0 controllerNumber=1 scan=171994	171994	first	AISEQINIFFDYSGR		3	0.845	658.385	DC1I2_MOUSE((210-225))((O88487))	PXD001250	http://proteomecentral.proteomexchange.org/usi/?usi=mzspec:PXD001250:20140711_EXQ00_KiSh_SA_Brain_2:scan:171994:AISEQINIFFDYSGR/3
20140711_EXQ00_KiSh_SA_Brain_4	controllerType=0 controllerNumber=1 scan=172004	172004	first	IDVSSTEGYDIFITQIK		2	0.911	566.287	BIRC6_MOUSE((184-201))((O88738))	PXD001250	http://proteomecentral.proteomexchange.org/usi/?usi=mzspec:PXD001250:20140711_EXQ00_KiSh_SA_Brain_4:scan:172004:IDVSSTEGYDIFITQIK/2
20140711_EXQ00_KiSh_SA_Brain_2	controllerType=0 controllerNumber=1 scan=172007	172007	first	FIFETSMVSVEGITK		2	0.886	486.188	KALRN_MOUSE((129-144))((A2CG49))	PXD001250	http://proteomecentral.proteomexchange.org/usi/?usi=mzspec:PXD001250:20140711_EXQ00_KiSh_SA_Brain_2:scan:172007:FIFETSMVSVEGITK/2
20140711_EXQ00_KiSh_SA_Brain_2	controllerType=0 controllerNumber=1 scan=172032	172032	first	FIPIFQGDDSVIIGGK		2	0.868	238.123	KIF5A_MOUSE((30-46))((P33175))	PXD001250	http://proteomecentral.proteomexchange.org/usi/?usi=mzspec:PXD001250:20140711_EXQ00_KiSh_SA_Brain_2:scan:172032:FIPIFQGDDSVIIGGK/2
20140711_EXQ00_KiSh_SA_Brain_3	controllerType=0 controllerNumber=1 scan=172034	172034	first	EETVIATVQAIQTASHISQQADIR		3	0.918	193.428	RPN2_MOUSE((155-179))((Q9DBG6))	PXD001250	http://proteomecentral.proteomexchange.org/usi/?usi=mzspec:PXD001250:20140711_EXQ00_KiSh_SA_Brain_3:scan:172034:EETVIATVQAIQTASHISQQADIR/3
20140711_EXQ00_KiSh_SA_Brain_4	controllerType=0 controllerNumber=1 scan=172051	172051	first	AVCMISNTTAIAEAWAR	3|[4]carbamidomethyl[C]	3	0.83	24.921	TBA1C_MOUSE((374-391))((P68373))||TBA3_MOUSE((374-391))((P05214))||TBA1A_MOUSE((374-391))((P68369))||TBA8_MOUSE((374-391))((Q9JJZ2))||TBA4A_MOUSE((374-391))((P68368))||TBA1B_MOUSE((374-391))((P05213))	PXD001250	http://proteomecentral.proteomexchange.org/usi/?usi=mzspec:PXD001250:20140711_EXQ00_KiSh_SA_Brain_4:scan:172051:AVCMISNTTAIAEAWAR/3
20140711_EXQ00_KiSh_SA_Brain_2	controllerType=0 controllerNumber=1 scan=172057	172057	first	AIEDVCIETIEAGFMTK	6|[4]carbamidomethyl[C]	2	0.754	959.469	IDHC_MOUSE((358-375))((O88844))	PXD001250	http://proteomecentral.proteomexchange.org/usi/?usi=mzspec:PXD001250:20140711_EXQ00_KiSh_SA_Brain_2:scan:172057:AIEDVCIETIEAGFMTK/2
20140711_EXQ00_KiSh_SA_Brain_4	controllerType=0 controllerNumber=1 scan=172078	172078	first	DYGVIIESAGIAIR		2	0.968	235.529	PRDX3_MOUSE((172-186))((P20108))	PXD001250	http://proteomecentral.proteomexchange.org/usi/?usi=mzspec:PXD001250:20140711_EXQ00_KiSh_SA_Brain_4:scan:172078:DYGVIIESAGIAIR/2
20140711_EXQ00_KiSh_SA_Brain_4	controllerType=0 controllerNumber=1 scan=172082	172082	first	IYTIVTYVPVTTFK		2	0.964	15.182	RL31_MOUSE((102-116))((P62900))	PXD001250	http://proteomecentral.proteomexchange.org/usi/?usi=mzspec:PXD001250:20140711_EXQ00_KiSh_SA_Brain_4:scan:172082:IYTIVTYVPVTTFK/2
20140711_EXQ00_KiSh_SA_Brain_4	controllerType=0 controllerNumber=1 scan=172108	172108	first	IGTPVIQAIGDGDFIK		2	0.968	147.227	PCKGM_MOUSE((194-210))((Q8BH04))	PXD001250	http://proteomecentral.proteomexchange.org/usi/?usi=mzspec:PXD001250:20140711_EXQ00_KiSh_SA_Brain_4:scan:172108:IGTPVIQAIGDGDFIK/2
20140711_EXQ00_KiSh_SA_Brain_2	controllerType=0 controllerNumber=1 scan=172116	172116	first	GEEIVQQIIENSTTFR		2	0.959	445.458	TRM6_MOUSE((122-138))((Q8CE96))	PXD001250	http://proteomecentral.proteomexchange.org/usi/?usi=mzspec:PXD001250:20140711_EXQ00_KiSh_SA_Brain_2:scan:172116:GEEIVQQIIENSTTFR/2
20140711_EXQ00_KiSh_SA_Brain_4	controllerType=0 controllerNumber=1 scan=172121	172121	first	EETVIATVQAIQTASHISQQADIR		3	0.854	196.197	RPN2_MOUSE((155-179))((Q9DBG6))	PXD001250	http://proteomecentral.proteomexchange.org/usi/?usi=mzspec:PXD001250:20140711_EXQ00_KiSh_SA_Brain_4:scan:172121:EETVIATVQAIQTASHISQQADIR/3
20140711_EXQ00_KiSh_SA_Brain_4	controllerType=0 controllerNumber=1 scan=172126	172126	first	DGIIDDEEFAIANHIIK		2	0.942	75.487	EHD1_MOUSE((493-510))((Q9WVK4))	PXD001250	http://proteomecentral.proteomexchange.org/usi/?usi=mzspec:PXD001250:20140711_EXQ00_KiSh_SA_Brain_4:scan:172126:DGIIDDEEFAIANHIIK/2
20140711_EXQ00_KiSh_SA_Brain_1	controllerType=0 controllerNumber=1 scan=172144	172144	first	NIYGNIEDIVVHMK		3	0.858	390.084	ADAS_MOUSE((311-325))((Q8C0I1))	PXD001250	http://proteomecentral.proteomexchange.org/usi/?usi=mzspec:PXD001250:20140711_EXQ00_KiSh_SA_Brain_1:scan:172144:NIYGNIEDIVVHMK/3
20140711_EXQ00_KiSh_SA_Brain_2	controllerType=0 controllerNumber=1 scan=172145	172145	first	AVCMISNTTAIAEAWAR	3|[4]carbamidomethyl[C]	2	0.797	1.171	TBA1C_MOUSE((374-391))((P68373))||TBA3_MOUSE((374-391))((P05214))||TBA1A_MOUSE((374-391))((P68369))||TBA8_MOUSE((374-391))((Q9JJZ2))||TBA4A_MOUSE((374-391))((P68368))||TBA1B_MOUSE((374-391))((P05213))	PXD001250	http://proteomecentral.proteomexchange.org/usi/?usi=mzspec:PXD001250:20140711_EXQ00_KiSh_SA_Brain_2:scan:172145:AVCMISNTTAIAEAWAR/2
20140711_EXQ00_KiSh_SA_Brain_3	controllerType=0 controllerNumber=1 scan=172148	172148	first	EVWFFGIQYQDTK		2	0.932	912.238	MOES_MOUSE((41-54))((P26041))	PXD001250	http://proteomecentral.proteomexchange.org/usi/?usi=mzspec:PXD001250:20140711_EXQ00_KiSh_SA_Brain_3:scan:172148:EVWFFGIQYQDTK/2
20140711_EXQ00_KiSh_SA_Brain_3	controllerType=0 controllerNumber=1 scan=17216	17216	first	IIEQQNSSR		2	0.966	79.24	SEPT7_MOUSE((416-425))((O55131))	PXD001250	http://proteomecentral.proteomexchange.org/usi/?usi=mzspec:PXD001250:20140711_EXQ00_KiSh_SA_Brain_3:scan:17216:IIEQQNSSR/2
20140711_EXQ00_KiSh_SA_Brain_4	controllerType=0 controllerNumber=1 scan=172160	172160	first	GVNAIVYMIDAADR		3	0.865	678.309	ARL8B_MOUSE((88-102))((Q9CQW2))	PXD001250	http://proteomecentral.proteomexchange.org/usi/?usi=mzspec:PXD001250:20140711_EXQ00_KiSh_SA_Brain_4:scan:172160:GVNAIVYMIDAADR/3
20140711_EXQ00_KiSh_SA_Brain_3	controllerType=0 controllerNumber=1 scan=172169	172169	first	SNGWIIPTVYQGMYNATTR		3	0.93	583.664	ARK72_MOUSE((195-214))((Q8CG76))	PXD001250	http://proteomecentral.proteomexchange.org/usi/?usi=mzspec:PXD001250:20140711_EXQ00_KiSh_SA_Brain_3:scan:172169:SNGWIIPTVYQGMYNATTR/3
20140711_EXQ00_KiSh_SA_Brain_3	controllerType=0 controllerNumber=1 scan=172173	172173	first	MTIADDVTIDDIIMAK	14|[35]oxidation[M]	2	0.84	43.628	PRS4_MOUSE((372-388))((P62192))	PXD001250	http://proteomecentral.proteomexchange.org/usi/?usi=mzspec:PXD001250:20140711_EXQ00_KiSh_SA_Brain_3:scan:172173:MTIADDVTIDDIIM[UNIMOD:35]AK/2
20140711_EXQ00_KiSh_SA_Brain_2	controllerType=0 controllerNumber=1 scan=172174	172174	first	NIGIPVITVIGDSK		2	0.923	230.175	CKAP5_MOUSE((941-955))((A2AGT5))	PXD001250	http://proteomecentral.proteomexchange.org/usi/?usi=mzspec:PXD001250:20140711_EXQ00_KiSh_SA_Brain_2:scan:172174:NIGIPVITVIGDSK/2
20140711_EXQ00_KiSh_SA_Brain_4	controllerType=0 controllerNumber=1 scan=172179	172179	first	VFSATIGIVDIVK		2	0.895	333.897	PARP1_MOUSE((551-564))((P11103))	PXD001250	http://proteomecentral.proteomexchange.org/usi/?usi=mzspec:PXD001250:20140711_EXQ00_KiSh_SA_Brain_4:scan:172179:VFSATIGIVDIVK/2
20140711_EXQ00_KiSh_SA_Brain_3	controllerType=0 controllerNumber=1 scan=172192	172192	first	SNGWIIPTVYQGMYNATTR		3	0.806	583.664	ARK72_MOUSE((195-214))((Q8CG76))	PXD001250	http://proteomecentral.proteomexchange.org/usi/?usi=mzspec:PXD001250:20140711_EXQ00_KiSh_SA_Brain_3:scan:172192:SNGWIIPTVYQGMYNATTR/3
20140711_EXQ00_KiSh_SA_Brain_4	controllerType=0 controllerNumber=1 scan=17221	17221	first	DNDSIAAR		2	0.938	821.735	P5CS_MOUSE((245-253))((Q9Z110))	PXD001250	http://proteomecentral.proteomexchange.org/usi/?usi=mzspec:PXD001250:20140711_EXQ00_KiSh_SA_Brain_4:scan:17221:DNDSIAAR/2
20140711_EXQ00_KiSh_SA_Brain_4	controllerType=0 controllerNumber=1 scan=172216	172216	first	EETVIATVQAIQTASHISQQADIR		4	0.873	196.197	RPN2_MOUSE((155-179))((Q9DBG6))	PXD001250	http://proteomecentral.proteomexchange.org/usi/?usi=mzspec:PXD001250:20140711_EXQ00_KiSh_SA_Brain_4:scan:172216:EETVIATVQAIQTASHISQQADIR/4
20140711_EXQ00_KiSh_SA_Brain_1	controllerType=0 controllerNumber=1 scan=172231	172231	first	VAGIIVINYSNDYNHWIATK		3	0.913	452.4	CPSM_MOUSE((128-148))((Q8C196))	PXD001250	http://proteomecentral.proteomexchange.org/usi/?usi=mzspec:PXD001250:20140711_EXQ00_KiSh_SA_Brain_1:scan:172231:VAGIIVINYSNDYNHWIATK/3
20140711_EXQ00_KiSh_SA_Brain_2	controllerType=0 controllerNumber=1 scan=172232	172232	first	IICIFDVDGTITPAR	3|[4]carbamidomethyl[C]	2	0.773	260.175	PMM1_MOUSE((14-29))((O35621))	PXD001250	http://proteomecentral.proteomexchange.org/usi/?usi=mzspec:PXD001250:20140711_EXQ00_KiSh_SA_Brain_2:scan:172232:IICIFDVDGTITPAR/2
20140711_EXQ00_KiSh_SA_Brain_4	controllerType=0 controllerNumber=1 scan=172242	172242	first	SFEEGIGFEYAMFYNK		2	0.924	845.143	THEM4_MOUSE((105-121))((Q3UUI3))	PXD001250	http://proteomecentral.proteomexchange.org/usi/?usi=mzspec:PXD001250:20140711_EXQ00_KiSh_SA_Brain_4:scan:172242:SFEEGIGFEYAMFYNK/2
20140711_EXQ00_KiSh_SA_Brain_1	controllerType=0 controllerNumber=1 scan=172260	172260	first	TSIAPIIVFVK		2	0.927	218.499	CACB3_MOUSE((283-294))((P54285))	PXD001250	http://proteomecentral.proteomexchange.org/usi/?usi=mzspec:PXD001250:20140711_EXQ00_KiSh_SA_Brain_1:scan:172260:TSIAPIIVFVK/2
20140711_EXQ00_KiSh_SA_Brain_4	controllerType=0 controllerNumber=1 scan=172279	172279	first	AFYNNVIGEYEEYITK		3	0.964	505.768	OAT_MOUSE((114-130))((P29758))	PXD001250	http://proteomecentral.proteomexchange.org/usi/?usi=mzspec:PXD001250:20140711_EXQ00_KiSh_SA_Brain_4:scan:172279:AFYNNVIGEYEEYITK/3
20140711_EXQ00_KiSh_SA_Brain_3	controllerType=0 controllerNumber=1 scan=172286	172286	first	ITVVEAITIINNHK		3	0.914	905.802	NDUF4_MOUSE((112-126))((Q9D1H6))	PXD001250	http://proteomecentral.proteomexchange.org/usi/?usi=mzspec:PXD001250:20140711_EXQ00_KiSh_SA_Brain_3:scan:172286:ITVVEAITIINNHK/3
20140711_EXQ00_KiSh_SA_Brain_1	controllerType=0 controllerNumber=1 scan=172288	172288	first	IIDDNGNIAEEISIIK		2	0.887	388.233	SEP15_MOUSE((130-146))((Q9ERR7))	PXD001250	http://proteomecentral.proteomexchange.org/usi/?usi=mzspec:PXD001250:20140711_EXQ00_KiSh_SA_Brain_1:scan:172288:IIDDNGNIAEEISIIK/2
20140711_EXQ00_KiSh_SA_Brain_2	controllerType=0 controllerNumber=1 scan=17229	17229	first	PGDGGSIGSGAR		2	0.887	652.68	CDV3_MOUSE((46-58))((Q4VAA2))	PXD001250	http://proteomecentral.proteomexchange.org/usi/?usi=mzspec:PXD001250:20140711_EXQ00_KiSh_SA_Brain_2:scan:17229:PGDGGSIGSGAR/2
20140711_EXQ00_KiSh_SA_Brain_3	controllerType=0 controllerNumber=1 scan=17230	17230	first	VIAATGSDEK		2	0.803	264.589	QORL2_MOUSE((192-202))((Q3UNZ8))	PXD001250	http://proteomecentral.proteomexchange.org/usi/?usi=mzspec:PXD001250:20140711_EXQ00_KiSh_SA_Brain_3:scan:17230:VIAATGSDEK/2
20140711_EXQ00_KiSh_SA_Brain_4	controllerType=0 controllerNumber=1 scan=172309	172309	first	SIATIMTDEVFHDVAYK		2	0.924	228.081	S4A10_MOUSE((390-407))((Q5DTL9))	PXD001250	http://proteomecentral.proteomexchange.org/usi/?usi=mzspec:PXD001250:20140711_EXQ00_KiSh_SA_Brain_4:scan:172309:SIATIMTDEVFHDVAYK/2
20140711_EXQ00_KiSh_SA_Brain_4	controllerType=0 controllerNumber=1 scan=172311	172311	first	VGSGIIADFIGR		2	0.82	351.824	AHDC1_MOUSE((1474-1486))((Q6PAL7))	PXD001250	http://proteomecentral.proteomexchange.org/usi/?usi=mzspec:PXD001250:20140711_EXQ00_KiSh_SA_Brain_4:scan:172311:VGSGIIADFIGR/2
20140711_EXQ00_KiSh_SA_Brain_1	controllerType=0 controllerNumber=1 scan=172312	172312	first	INWAFNMYDIDGDGK		2	0.919	407.004	VISL1_MOUSE((101-116))((P62761))	PXD001250	http://proteomecentral.proteomexchange.org/usi/?usi=mzspec:PXD001250:20140711_EXQ00_KiSh_SA_Brain_1:scan:172312:INWAFNMYDIDGDGK/2
20140711_EXQ00_KiSh_SA_Brain_2	controllerType=0 controllerNumber=1 scan=172316	172316	first	VVFMVDIWHPNVAAAER		3	0.883	268.564	ASPH2_MOUSE((316-333))((Q80VP9))	PXD001250	http://proteomecentral.proteomexchange.org/usi/?usi=mzspec:PXD001250:20140711_EXQ00_KiSh_SA_Brain_2:scan:172316:VVFMVDIWHPNVAAAER/3
20140711_EXQ00_KiSh_SA_Brain_4	controllerType=0 controllerNumber=1 scan=172340	172340	first	TIEECEVIIMVGIPGSGK	5|[4]carbamidomethyl[C]	2	0.835	35.164	HNRL2_MOUSE((446-464))((Q00PI9))	PXD001250	http://proteomecentral.proteomexchange.org/usi/?usi=mzspec:PXD001250:20140711_EXQ00_KiSh_SA_Brain_4:scan:172340:TIEECEVIIMVGIPGSGK/2
20140711_EXQ00_KiSh_SA_Brain_4	controllerType=0 controllerNumber=1 scan=172341	172341	first	IISHGVPIPNWIINSYK		3	0.91	1086.17	NU160_MOUSE((1280-1297))((Q9Z0W3))	PXD001250	http://proteomecentral.proteomexchange.org/usi/?usi=mzspec:PXD001250:20140711_EXQ00_KiSh_SA_Brain_4:scan:172341:IISHGVPIPNWIINSYK/3
20140711_EXQ00_KiSh_SA_Brain_2	controllerType=0 controllerNumber=1 scan=172346	172346	first	THIPVQIIPSSFWK		3	0.907	808.315	ST1D1_MOUSE((107-121))((Q3UZZ6))	PXD001250	http://proteomecentral.proteomexchange.org/usi/?usi=mzspec:PXD001250:20140711_EXQ00_KiSh_SA_Brain_2:scan:172346:THIPVQIIPSSFWK/3
20140711_EXQ00_KiSh_SA_Brain_4	controllerType=0 controllerNumber=1 scan=17237	17237	first	TSTWSGESK		2	0.959	706.358	NUCL_MOUSE((479-488))((P09405))	PXD001250	http://proteomecentral.proteomexchange.org/usi/?usi=mzspec:PXD001250:20140711_EXQ00_KiSh_SA_Brain_4:scan:17237:TSTWSGESK/2
20140711_EXQ00_KiSh_SA_Brain_3	controllerType=0 controllerNumber=1 scan=172371	172371	first	IIFGDAIIMEPIEK	9|[35]oxidation[M]	2	0.885	714.001	PLCB1_MOUSE((430-444))((Q9Z1B3))	PXD001250	http://proteomecentral.proteomexchange.org/usi/?usi=mzspec:PXD001250:20140711_EXQ00_KiSh_SA_Brain_3:scan:172371:IIFGDAIIM[UNIMOD:35]EPIEK/2
20140711_EXQ00_KiSh_SA_Brain_1	controllerType=0 controllerNumber=1 scan=172383	172383	first	AIEDVCIETIEAGFMTK	6|[4]carbamidomethyl[C]	2	0.726	888.325	IDHC_MOUSE((358-375))((O88844))	PXD001250	http://proteomecentral.proteomexchange.org/usi/?usi=mzspec:PXD001250:20140711_EXQ00_KiSh_SA_Brain_1:scan:172383:AIEDVCIETIEAGFMTK/2
20140711_EXQ00_KiSh_SA_Brain_2	controllerType=0 controllerNumber=1 scan=172386	172386	first	GVSSPDHIFIPIPNWEYK		3	0.935	46.215	ITAV_MOUSE((776-794))((P43406))	PXD001250	http://proteomecentral.proteomexchange.org/usi/?usi=mzspec:PXD001250:20140711_EXQ00_KiSh_SA_Brain_2:scan:172386:GVSSPDHIFIPIPNWEYK/3
20140711_EXQ00_KiSh_SA_Brain_1	controllerType=0 controllerNumber=1 scan=172388	172388	first	YPIIIDPSGQATEFIMNEYK	16|[35]oxidation[M]	3	0.738	89.838	DYHC1_MOUSE((3584-3604))((Q9JHU4))	PXD001250	http://proteomecentral.proteomexchange.org/usi/?usi=mzspec:PXD001250:20140711_EXQ00_KiSh_SA_Brain_1:scan:172388:YPIIIDPSGQATEFIM[UNIMOD:35]NEYK/3
20140711_EXQ00_KiSh_SA_Brain_3	controllerType=0 controllerNumber=1 scan=172400	172400	first	EYGGIDVIVNNAGIAFK		3	0.85	198.363	CBR1_MOUSE((80-97))((P48758))	PXD001250	http://proteomecentral.proteomexchange.org/usi/?usi=mzspec:PXD001250:20140711_EXQ00_KiSh_SA_Brain_3:scan:172400:EYGGIDVIVNNAGIAFK/3
20140711_EXQ00_KiSh_SA_Brain_1	controllerType=0 controllerNumber=1 scan=172402	172402	first	VISGVIQIGNIAFK		2	0.971	164.273	MYH9_MOUSE((342-356))((Q8VDD5))	PXD001250	http://proteomecentral.proteomexchange.org/usi/?usi=mzspec:PXD001250:20140711_EXQ00_KiSh_SA_Brain_1:scan:172402:VISGVIQIGNIAFK/2
20140711_EXQ00_KiSh_SA_Brain_3	controllerType=0 controllerNumber=1 scan=172408	172408	first	WNSVFDQITQVVK		2	0.96	556.481	MP2K4_MOUSE((308-321))((P47809))	PXD001250	http://proteomecentral.proteomexchange.org/usi/?usi=mzspec:PXD001250:20140711_EXQ00_KiSh_SA_Brain_3:scan:172408:WNSVFDQITQVVK/2
20140711_EXQ00_KiSh_SA_Brain_2	controllerType=0 controllerNumber=1 scan=172448	172448	first	NYHMVGITYPAAVIVTIK		2	0.737	56.851	PDE1A_MOUSE((138-156))((Q61481))	PXD001250	http://proteomecentral.proteomexchange.org/usi/?usi=mzspec:PXD001250:20140711_EXQ00_KiSh_SA_Brain_2:scan:172448:NYHMVGITYPAAVIVTIK/2
20140711_EXQ00_KiSh_SA_Brain_3	controllerType=0 controllerNumber=1 scan=172457	172457	first	EMITIPTFPVVVK	2|[35]oxidation[M]	3	0.83	29.621	SYN2_MOUSE((258-271))((Q64332))	PXD001250	http://proteomecentral.proteomexchange.org/usi/?usi=mzspec:PXD001250:20140711_EXQ00_KiSh_SA_Brain_3:scan:172457:EM[UNIMOD:35]ITIPTFPVVVK/3
20140711_EXQ00_KiSh_SA_Brain_4	controllerType=0 controllerNumber=1 scan=172459	172459	first	PIWIQIAESAYR		2	0.96	49.477	CMC1_MOUSE((318-330))((Q8BH59))	PXD001250	http://proteomecentral.proteomexchange.org/usi/?usi=mzspec:PXD001250:20140711_EXQ00_KiSh_SA_Brain_4:scan:172459:PIWIQIAESAYR/2
20140711_EXQ00_KiSh_SA_Brain_1	controllerType=0 controllerNumber=1 scan=172470	172470	first	IYPSIANIQEVSANIAIK		3	0.928	385.079	MAOM_MOUSE((512-530))((Q99KE1))	PXD001250	http://proteomecentral.proteomexchange.org/usi/?usi=mzspec:PXD001250:20140711_EXQ00_KiSh_SA_Brain_1:scan:172470:IYPSIANIQEVSANIAIK/3
20140711_EXQ00_KiSh_SA_Brain_2	controllerType=0 controllerNumber=1 scan=172481	172481	first	INWAFNMYDIDGDGK		2	0.957	258.779	VISL1_MOUSE((101-116))((P62761))	PXD001250	http://proteomecentral.proteomexchange.org/usi/?usi=mzspec:PXD001250:20140711_EXQ00_KiSh_SA_Brain_2:scan:172481:INWAFNMYDIDGDGK/2
20140711_EXQ00_KiSh_SA_Brain_3	controllerType=0 controllerNumber=1 scan=17249	17249	first	EMHFHPK		3	0.869	368.312	PYC_MOUSE((1097-1104))((Q05920))	PXD001250	http://proteomecentral.proteomexchange.org/usi/?usi=mzspec:PXD001250:20140711_EXQ00_KiSh_SA_Brain_3:scan:17249:EMHFHPK/3
20140711_EXQ00_KiSh_SA_Brain_2	controllerType=0 controllerNumber=1 scan=172496	172496	first	EVWFFGIQYQDTK		2	0.93	899.741	MOES_MOUSE((41-54))((P26041))	PXD001250	http://proteomecentral.proteomexchange.org/usi/?usi=mzspec:PXD001250:20140711_EXQ00_KiSh_SA_Brain_2:scan:172496:EVWFFGIQYQDTK/2
20140711_EXQ00_KiSh_SA_Brain_2	controllerType=0 controllerNumber=1 scan=172498	172498	first	GFPGYMYTDIATIYER		3	0.94	691.196	VATB1_MOUSE((316-332))((Q91YH6))||VATB2_MOUSE((322-338))((P62814))	PXD001250	http://proteomecentral.proteomexchange.org/usi/?usi=mzspec:PXD001250:20140711_EXQ00_KiSh_SA_Brain_2:scan:172498:GFPGYMYTDIATIYER/3
20140711_EXQ00_KiSh_SA_Brain_2	controllerType=0 controllerNumber=1 scan=172501	172501	first	FNEWFVSAFVTAGHMR	15|[35]oxidation[M]	3	0.893	13.217	TPPC2_MOUSE((67-83))((Q9CQP2))	PXD001250	http://proteomecentral.proteomexchange.org/usi/?usi=mzspec:PXD001250:20140711_EXQ00_KiSh_SA_Brain_2:scan:172501:FNEWFVSAFVTAGHM[UNIMOD:35]R/3
20140711_EXQ00_KiSh_SA_Brain_3	controllerType=0 controllerNumber=1 scan=172514	172514	first	IDDIAIIEDIEK		2	0.962	329.177	PRP4B_MOUSE((101-113))((Q61136))	PXD001250	http://proteomecentral.proteomexchange.org/usi/?usi=mzspec:PXD001250:20140711_EXQ00_KiSh_SA_Brain_3:scan:172514:IDDIAIIEDIEK/2
20140711_EXQ00_KiSh_SA_Brain_4	controllerType=0 controllerNumber=1 scan=172548	172548	first	AMGIMNSFVNDIFER	5|[35]oxidation[M]	2	0.907	121.22	H2B3A_MOUSE((59-74))((Q9D2U9))||H2B3B_MOUSE((59-74))((Q8CGP0))||H2B2B_MOUSE((59-74))((Q64525))||H2B1C_MOUSE((59-74))((Q6ZWY9))||H2B1P_MOUSE((59-74))((Q8CGP2))||H2B2E_MOUSE((59-74))((Q64524))||H2B1F_MOUSE((59-74))((P10853))||H2B1H_MOUSE((59-74))((Q64478))||H2B1M_MOUSE((59-74))((P10854))||H2B1K_MOUSE((59-74))((Q8CGP1))||H2B1B_MOUSE((59-74))((Q64475))	PXD001250	http://proteomecentral.proteomexchange.org/usi/?usi=mzspec:PXD001250:20140711_EXQ00_KiSh_SA_Brain_4:scan:172548:AMGIM[UNIMOD:35]NSFVNDIFER/2
20140711_EXQ00_KiSh_SA_Brain_3	controllerType=0 controllerNumber=1 scan=172548	172548	first	DSIANATVIIDYHINYIK		3	0.915	252.665	FMR1_MOUSE((407-425))((P35922))	PXD001250	http://proteomecentral.proteomexchange.org/usi/?usi=mzspec:PXD001250:20140711_EXQ00_KiSh_SA_Brain_3:scan:172548:DSIANATVIIDYHINYIK/3
20140711_EXQ00_KiSh_SA_Brain_3	controllerType=0 controllerNumber=1 scan=172559	172559	first	IAIEGAAIGVQYNIYGFK		2	0.73	375.453	CXG3_MOUSE((157-175))((Q921C1))	PXD001250	http://proteomecentral.proteomexchange.org/usi/?usi=mzspec:PXD001250:20140711_EXQ00_KiSh_SA_Brain_3:scan:172559:IAIEGAAIGVQYNIYGFK/2
20140711_EXQ00_KiSh_SA_Brain_3	controllerType=0 controllerNumber=1 scan=172571	172571	first	DSDPVIAGIGEEIAHFQK		3	0.754	310.797	NU214_MOUSE((692-710))((Q80U93))	PXD001250	http://proteomecentral.proteomexchange.org/usi/?usi=mzspec:PXD001250:20140711_EXQ00_KiSh_SA_Brain_3:scan:172571:DSDPVIAGIGEEIAHFQK/3
20140711_EXQ00_KiSh_SA_Brain_1	controllerType=0 controllerNumber=1 scan=172574	172574	first	PHNPMVNAGAIVVTSIIK		3	0.862	715.327	GLSK_MOUSE((334-352))((D3Z7P3))	PXD001250	http://proteomecentral.proteomexchange.org/usi/?usi=mzspec:PXD001250:20140711_EXQ00_KiSh_SA_Brain_1:scan:172574:PHNPMVNAGAIVVTSIIK/3
20140711_EXQ00_KiSh_SA_Brain_2	controllerType=0 controllerNumber=1 scan=172576	172576	first	WAGVSIDQSAIIPIR		2	0.956	255.437	ADCY9_MOUSE((702-717))((P51830))	PXD001250	http://proteomecentral.proteomexchange.org/usi/?usi=mzspec:PXD001250:20140711_EXQ00_KiSh_SA_Brain_2:scan:172576:WAGVSIDQSAIIPIR/2
20140711_EXQ00_KiSh_SA_Brain_2	controllerType=0 controllerNumber=1 scan=172577	172577	first	EPVPSIIPPPIIPPSK		3	0.846	930.007	EP15R_MOUSE((198-214))((Q60902))	PXD001250	http://proteomecentral.proteomexchange.org/usi/?usi=mzspec:PXD001250:20140711_EXQ00_KiSh_SA_Brain_2:scan:172577:EPVPSIIPPPIIPPSK/3
20140711_EXQ00_KiSh_SA_Brain_2	controllerType=0 controllerNumber=1 scan=17258	17258	first	VQSPDGVK		2	0.908	215.581	NPL4_MOUSE((9-17))((P60670))	PXD001250	http://proteomecentral.proteomexchange.org/usi/?usi=mzspec:PXD001250:20140711_EXQ00_KiSh_SA_Brain_2:scan:17258:VQSPDGVK/2
20140711_EXQ00_KiSh_SA_Brain_2	controllerType=0 controllerNumber=1 scan=172586	172586	first	EETVIATVQAIQTASHISQQADIR		3	0.928	194.399	RPN2_MOUSE((155-179))((Q9DBG6))	PXD001250	http://proteomecentral.proteomexchange.org/usi/?usi=mzspec:PXD001250:20140711_EXQ00_KiSh_SA_Brain_2:scan:172586:EETVIATVQAIQTASHISQQADIR/3
20140711_EXQ00_KiSh_SA_Brain_4	controllerType=0 controllerNumber=1 scan=172600	172600	first	EQVIQPVSAEVIEIDIR		3	0.911	350.594	GNL1_MOUSE((102-119))((P36916))	PXD001250	http://proteomecentral.proteomexchange.org/usi/?usi=mzspec:PXD001250:20140711_EXQ00_KiSh_SA_Brain_4:scan:172600:EQVIQPVSAEVIEIDIR/3
20140711_EXQ00_KiSh_SA_Brain_2	controllerType=0 controllerNumber=1 scan=172611	172611	first	VFHPNIHIVSNYMDFSEDGFIK		3	0.784	468.254	5NT3B_MOUSE((172-194))((Q3UFY7))	PXD001250	http://proteomecentral.proteomexchange.org/usi/?usi=mzspec:PXD001250:20140711_EXQ00_KiSh_SA_Brain_2:scan:172611:VFHPNIHIVSNYMDFSEDGFIK/3
20140711_EXQ00_KiSh_SA_Brain_3	controllerType=0 controllerNumber=1 scan=172617	172617	first	YGDIIPADGIFIQGNDIK		2	0.941	93.261	AT2B2_MOUSE((218-236))((Q9R0K7))	PXD001250	http://proteomecentral.proteomexchange.org/usi/?usi=mzspec:PXD001250:20140711_EXQ00_KiSh_SA_Brain_3:scan:172617:YGDIIPADGIFIQGNDIK/2
20140711_EXQ00_KiSh_SA_Brain_2	controllerType=0 controllerNumber=1 scan=172682	172682	first	EYGGIDVIVNNAGIAFK		3	0.967	187.94	CBR1_MOUSE((80-97))((P48758))	PXD001250	http://proteomecentral.proteomexchange.org/usi/?usi=mzspec:PXD001250:20140711_EXQ00_KiSh_SA_Brain_2:scan:172682:EYGGIDVIVNNAGIAFK/3
20140711_EXQ00_KiSh_SA_Brain_3	controllerType=0 controllerNumber=1 scan=172717	172717	first	EEFQQFAGIIQAGIEK		2	0.845	721.13	QOR_MOUSE((279-295))((P47199))	PXD001250	http://proteomecentral.proteomexchange.org/usi/?usi=mzspec:PXD001250:20140711_EXQ00_KiSh_SA_Brain_3:scan:172717:EEFQQFAGIIQAGIEK/2
20140711_EXQ00_KiSh_SA_Brain_2	controllerType=0 controllerNumber=1 scan=172717	172717	first	INWAFNMYDIDGDGK		2	0.927	258.779	VISL1_MOUSE((101-116))((P62761))	PXD001250	http://proteomecentral.proteomexchange.org/usi/?usi=mzspec:PXD001250:20140711_EXQ00_KiSh_SA_Brain_2:scan:172717:INWAFNMYDIDGDGK/2
20140711_EXQ00_KiSh_SA_Brain_2	controllerType=0 controllerNumber=1 scan=172725	172725	first	YHQFIVECHGNTIIPQFIGMYR	8|[4]carbamidomethyl[C]	3	0.902	831.408	PI42B_MOUSE((167-189))((Q80XI4))	PXD001250	http://proteomecentral.proteomexchange.org/usi/?usi=mzspec:PXD001250:20140711_EXQ00_KiSh_SA_Brain_2:scan:172725:YHQFIVECHGNTIIPQFIGMYR/3
20140711_EXQ00_KiSh_SA_Brain_4	controllerType=0 controllerNumber=1 scan=172731	172731	first	IIQEQDAGIDAISSIISR		2	0.87	471.029	STX8_MOUSE((147-165))((O88983))	PXD001250	http://proteomecentral.proteomexchange.org/usi/?usi=mzspec:PXD001250:20140711_EXQ00_KiSh_SA_Brain_4:scan:172731:IIQEQDAGIDAISSIISR/2
20140711_EXQ00_KiSh_SA_Brain_3	controllerType=0 controllerNumber=1 scan=172735	172735	first	YGDIIPADGIFIQGNDIK		2	0.95	93.261	AT2B2_MOUSE((218-236))((Q9R0K7))	PXD001250	http://proteomecentral.proteomexchange.org/usi/?usi=mzspec:PXD001250:20140711_EXQ00_KiSh_SA_Brain_3:scan:172735:YGDIIPADGIFIQGNDIK/2
20140711_EXQ00_KiSh_SA_Brain_1	controllerType=0 controllerNumber=1 scan=172742	172742	first	TPSITVFIIGQSAR		2	0.857	326.71	RPB1_MOUSE((1136-1150))((P08775))	PXD001250	http://proteomecentral.proteomexchange.org/usi/?usi=mzspec:PXD001250:20140711_EXQ00_KiSh_SA_Brain_1:scan:172742:TPSITVFIIGQSAR/2
20140711_EXQ00_KiSh_SA_Brain_1	controllerType=0 controllerNumber=1 scan=172744	172744	first	DYGVIIESAGIAIR		2	0.909	208.418	PRDX3_MOUSE((172-186))((P20108))	PXD001250	http://proteomecentral.proteomexchange.org/usi/?usi=mzspec:PXD001250:20140711_EXQ00_KiSh_SA_Brain_1:scan:172744:DYGVIIESAGIAIR/2
20140711_EXQ00_KiSh_SA_Brain_1	controllerType=0 controllerNumber=1 scan=172769	172769	first	WGEAGAEYVVESTGVFTTMEK		3	0.852	301.953	G3P_MOUSE((85-106))((P16858))	PXD001250	http://proteomecentral.proteomexchange.org/usi/?usi=mzspec:PXD001250:20140711_EXQ00_KiSh_SA_Brain_1:scan:172769:WGEAGAEYVVESTGVFTTMEK/3
20140711_EXQ00_KiSh_SA_Brain_4	controllerType=0 controllerNumber=1 scan=172774	172774	first	IDDIAIIEDIEK		2	0.889	343.857	PRP4B_MOUSE((101-113))((Q61136))	PXD001250	http://proteomecentral.proteomexchange.org/usi/?usi=mzspec:PXD001250:20140711_EXQ00_KiSh_SA_Brain_4:scan:172774:IDDIAIIEDIEK/2
20140711_EXQ00_KiSh_SA_Brain_1	controllerType=0 controllerNumber=1 scan=172779	172779	first	IIAVNSVGIEDVMHEDAVAAIK		3	0.865	308.578	DLG4_MOUSE((212-234))((Q62108))	PXD001250	http://proteomecentral.proteomexchange.org/usi/?usi=mzspec:PXD001250:20140711_EXQ00_KiSh_SA_Brain_1:scan:172779:IIAVNSVGIEDVMHEDAVAAIK/3
20140711_EXQ00_KiSh_SA_Brain_1	controllerType=0 controllerNumber=1 scan=172781	172781	first	TIEECEVIIMVGIPGSGK	5|[4]carbamidomethyl[C]	2	0.85	26.122	HNRL2_MOUSE((446-464))((Q00PI9))	PXD001250	http://proteomecentral.proteomexchange.org/usi/?usi=mzspec:PXD001250:20140711_EXQ00_KiSh_SA_Brain_1:scan:172781:TIEECEVIIMVGIPGSGK/2
20140711_EXQ00_KiSh_SA_Brain_3	controllerType=0 controllerNumber=1 scan=172785	172785	first	GQSIPSVMGSVPEGVIEDIK		3	0.871	308.42	ARP10_MOUSE((192-212))((Q9QZB7))	PXD001250	http://proteomecentral.proteomexchange.org/usi/?usi=mzspec:PXD001250:20140711_EXQ00_KiSh_SA_Brain_3:scan:172785:GQSIPSVMGSVPEGVIEDIK/3
20140711_EXQ00_KiSh_SA_Brain_2	controllerType=0 controllerNumber=1 scan=17279	17279	first	QQGAEVVR		2	0.905	315.192	NMRL1_MOUSE((49-57))((Q8K2T1))	PXD001250	http://proteomecentral.proteomexchange.org/usi/?usi=mzspec:PXD001250:20140711_EXQ00_KiSh_SA_Brain_2:scan:17279:QQGAEVVR/2
20140711_EXQ00_KiSh_SA_Brain_1	controllerType=0 controllerNumber=1 scan=172820	172820	first	IICIFDVDGTITPAR	3|[4]carbamidomethyl[C]	2	0.84	256.096	PMM1_MOUSE((14-29))((O35621))	PXD001250	http://proteomecentral.proteomexchange.org/usi/?usi=mzspec:PXD001250:20140711_EXQ00_KiSh_SA_Brain_1:scan:172820:IICIFDVDGTITPAR/2
20140711_EXQ00_KiSh_SA_Brain_4	controllerType=0 controllerNumber=1 scan=172826	172826	first	DSDPVIAGIGEEIAHFQK		3	0.783	319.254	NU214_MOUSE((692-710))((Q80U93))	PXD001250	http://proteomecentral.proteomexchange.org/usi/?usi=mzspec:PXD001250:20140711_EXQ00_KiSh_SA_Brain_4:scan:172826:DSDPVIAGIGEEIAHFQK/3
20140711_EXQ00_KiSh_SA_Brain_2	controllerType=0 controllerNumber=1 scan=172827	172827	first	VAGIAAAIGGGVIGFTGGK		2	0.906	372.151	STX17_MOUSE((254-273))((Q9D0I4))	PXD001250	http://proteomecentral.proteomexchange.org/usi/?usi=mzspec:PXD001250:20140711_EXQ00_KiSh_SA_Brain_2:scan:172827:VAGIAAAIGGGVIGFTGGK/2
20140711_EXQ00_KiSh_SA_Brain_3	controllerType=0 controllerNumber=1 scan=172840	172840	first	SIPYEEFIGQGWMK		2	0.957	433.182	RGRF2_MOUSE((972-986))((P70392))	PXD001250	http://proteomecentral.proteomexchange.org/usi/?usi=mzspec:PXD001250:20140711_EXQ00_KiSh_SA_Brain_3:scan:172840:SIPYEEFIGQGWMK/2
20140711_EXQ00_KiSh_SA_Brain_4	controllerType=0 controllerNumber=1 scan=17285	17285	first	AAGTDGSDFQHR		2	0.799	925.774	JAGN1_MOUSE((9-21))((Q5XKN4))	PXD001250	http://proteomecentral.proteomexchange.org/usi/?usi=mzspec:PXD001250:20140711_EXQ00_KiSh_SA_Brain_4:scan:17285:AAGTDGSDFQHR/2
20140711_EXQ00_KiSh_SA_Brain_3	controllerType=0 controllerNumber=1 scan=172851	172851	first	IFDSDPITVVIPEEVSK		3	0.918	202.668	CLUS_MOUSE((408-425))((Q06890))	PXD001250	http://proteomecentral.proteomexchange.org/usi/?usi=mzspec:PXD001250:20140711_EXQ00_KiSh_SA_Brain_3:scan:172851:IFDSDPITVVIPEEVSK/3
20140711_EXQ00_KiSh_SA_Brain_3	controllerType=0 controllerNumber=1 scan=172867	172867	first	VSVYIQNWSHVISYVSK		3	0.918	340.931	CSN1_MOUSE((188-205))((Q99LD4))	PXD001250	http://proteomecentral.proteomexchange.org/usi/?usi=mzspec:PXD001250:20140711_EXQ00_KiSh_SA_Brain_3:scan:172867:VSVYIQNWSHVISYVSK/3
20140711_EXQ00_KiSh_SA_Brain_2	controllerType=0 controllerNumber=1 scan=17287	17287	first	QQGAEVVR		2	0.908	315.192	NMRL1_MOUSE((49-57))((Q8K2T1))	PXD001250	http://proteomecentral.proteomexchange.org/usi/?usi=mzspec:PXD001250:20140711_EXQ00_KiSh_SA_Brain_2:scan:17287:QQGAEVVR/2
20140711_EXQ00_KiSh_SA_Brain_4	controllerType=0 controllerNumber=1 scan=172895	172895	first	FAGIHFFNPVPMMK		3	0.777	537.056	HCDH_MOUSE((166-180))((Q61425))	PXD001250	http://proteomecentral.proteomexchange.org/usi/?usi=mzspec:PXD001250:20140711_EXQ00_KiSh_SA_Brain_4:scan:172895:FAGIHFFNPVPMMK/3
20140711_EXQ00_KiSh_SA_Brain_3	controllerType=0 controllerNumber=1 scan=172897	172897	first	IPTHIFTFIQFK		3	0.848	458.515	RO60_MOUSE((121-133))((O08848))	PXD001250	http://proteomecentral.proteomexchange.org/usi/?usi=mzspec:PXD001250:20140711_EXQ00_KiSh_SA_Brain_3:scan:172897:IPTHIFTFIQFK/3
20140711_EXQ00_KiSh_SA_Brain_1	controllerType=0 controllerNumber=1 scan=172899	172899	first	TIQQCCENIIINAAWIK	5|[4]carbamidomethyl[C]|6|[4]carbamidomethyl[C]	3	0.878	41.975	PSA_MOUSE((884-901))((Q11011))	PXD001250	http://proteomecentral.proteomexchange.org/usi/?usi=mzspec:PXD001250:20140711_EXQ00_KiSh_SA_Brain_1:scan:172899:TIQQCCENIIINAAWIK/3
20140711_EXQ00_KiSh_SA_Brain_2	controllerType=0 controllerNumber=1 scan=172901	172901	first	WNSVFDQITQVVK		3	0.808	534.006	MP2K4_MOUSE((308-321))((P47809))	PXD001250	http://proteomecentral.proteomexchange.org/usi/?usi=mzspec:PXD001250:20140711_EXQ00_KiSh_SA_Brain_2:scan:172901:WNSVFDQITQVVK/3
20140711_EXQ00_KiSh_SA_Brain_3	controllerType=0 controllerNumber=1 scan=172907	172907	first	VFIEFHQFFIDR		3	0.958	234.645	ARHGC_MOUSE((421-433))((Q8R4H2))	PXD001250	http://proteomecentral.proteomexchange.org/usi/?usi=mzspec:PXD001250:20140711_EXQ00_KiSh_SA_Brain_3:scan:172907:VFIEFHQFFIDR/3
20140711_EXQ00_KiSh_SA_Brain_4	controllerType=0 controllerNumber=1 scan=172908	172908	first	CNENYTTDFIFNIYSEEGK	1|[4]carbamidomethyl[C]	2	0.781	875.149	PFKAM_MOUSE((631-650))((P47857))	PXD001250	http://proteomecentral.proteomexchange.org/usi/?usi=mzspec:PXD001250:20140711_EXQ00_KiSh_SA_Brain_4:scan:172908:CNENYTTDFIFNIYSEEGK/2
20140711_EXQ00_KiSh_SA_Brain_3	controllerType=0 controllerNumber=1 scan=172914	172914	first	VMEGIEAFDDIMR		2	0.977	718.587	PGES2_MOUSE((342-355))((Q8BWM0))	PXD001250	http://proteomecentral.proteomexchange.org/usi/?usi=mzspec:PXD001250:20140711_EXQ00_KiSh_SA_Brain_3:scan:172914:VMEGIEAFDDIMR/2
20140711_EXQ00_KiSh_SA_Brain_2	controllerType=0 controllerNumber=1 scan=172916	172916	first	DSIANATVIIDYHINYIK		3	0.829	249.403	FMR1_MOUSE((407-425))((P35922))	PXD001250	http://proteomecentral.proteomexchange.org/usi/?usi=mzspec:PXD001250:20140711_EXQ00_KiSh_SA_Brain_2:scan:172916:DSIANATVIIDYHINYIK/3
20140711_EXQ00_KiSh_SA_Brain_3	controllerType=0 controllerNumber=1 scan=172918	172918	first	VFIEFHQFFIDR		3	0.959	234.645	ARHGC_MOUSE((421-433))((Q8R4H2))	PXD001250	http://proteomecentral.proteomexchange.org/usi/?usi=mzspec:PXD001250:20140711_EXQ00_KiSh_SA_Brain_3:scan:172918:VFIEFHQFFIDR/3
20140711_EXQ00_KiSh_SA_Brain_4	controllerType=0 controllerNumber=1 scan=172923	172923	first	VIAFISSVAGDAITR		2	0.979	106.398	GCN1_MOUSE((2093-2108))((E9PVA8))	PXD001250	http://proteomecentral.proteomexchange.org/usi/?usi=mzspec:PXD001250:20140711_EXQ00_KiSh_SA_Brain_4:scan:172923:VIAFISSVAGDAITR/2
20140711_EXQ00_KiSh_SA_Brain_2	controllerType=0 controllerNumber=1 scan=172926	172926	first	IIFGDAIIMEPIEK	9|[35]oxidation[M]	3	0.845	724.311	PLCB1_MOUSE((430-444))((Q9Z1B3))	PXD001250	http://proteomecentral.proteomexchange.org/usi/?usi=mzspec:PXD001250:20140711_EXQ00_KiSh_SA_Brain_2:scan:172926:IIFGDAIIM[UNIMOD:35]EPIEK/3
20140711_EXQ00_KiSh_SA_Brain_4	controllerType=0 controllerNumber=1 scan=172942	172942	first	VFIEFHQFFIDR		3	0.948	232.885	ARHGC_MOUSE((421-433))((Q8R4H2))	PXD001250	http://proteomecentral.proteomexchange.org/usi/?usi=mzspec:PXD001250:20140711_EXQ00_KiSh_SA_Brain_4:scan:172942:VFIEFHQFFIDR/3
20140711_EXQ00_KiSh_SA_Brain_3	controllerType=0 controllerNumber=1 scan=172946	172946	first	IMNFFVFSR		2	0.92	567.955	MEST_MOUSE((207-216))((Q07646))	PXD001250	http://proteomecentral.proteomexchange.org/usi/?usi=mzspec:PXD001250:20140711_EXQ00_KiSh_SA_Brain_3:scan:172946:IMNFFVFSR/2
20140711_EXQ00_KiSh_SA_Brain_4	controllerType=0 controllerNumber=1 scan=172955	172955	first	VFIEFHQFFIDR		3	0.945	232.885	ARHGC_MOUSE((421-433))((Q8R4H2))	PXD001250	http://proteomecentral.proteomexchange.org/usi/?usi=mzspec:PXD001250:20140711_EXQ00_KiSh_SA_Brain_4:scan:172955:VFIEFHQFFIDR/3
20140711_EXQ00_KiSh_SA_Brain_2	controllerType=0 controllerNumber=1 scan=172959	172959	first	PITDYVDQQFEQYFR		2	0.931	527.615	SEPT5_MOUSE((124-139))((Q9Z2Q6))	PXD001250	http://proteomecentral.proteomexchange.org/usi/?usi=mzspec:PXD001250:20140711_EXQ00_KiSh_SA_Brain_2:scan:172959:PITDYVDQQFEQYFR/2
20140711_EXQ00_KiSh_SA_Brain_4	controllerType=0 controllerNumber=1 scan=172993	172993	first	DPDINMHPIFFAIGK		3	0.864	61.677	FADS1_MOUSE((232-247))((Q920L1))	PXD001250	http://proteomecentral.proteomexchange.org/usi/?usi=mzspec:PXD001250:20140711_EXQ00_KiSh_SA_Brain_4:scan:172993:DPDINMHPIFFAIGK/3
20140711_EXQ00_KiSh_SA_Brain_2	controllerType=0 controllerNumber=1 scan=172995	172995	first	GGTAVIIDIFR		2	0.938	263.898	NECA2_MOUSE((63-74))((Q91ZP9))	PXD001250	http://proteomecentral.proteomexchange.org/usi/?usi=mzspec:PXD001250:20140711_EXQ00_KiSh_SA_Brain_2:scan:172995:GGTAVIIDIFR/2
20140711_EXQ00_KiSh_SA_Brain_1	controllerType=0 controllerNumber=1 scan=173016	173016	first	MIVIVIGDIHIPHR		3	0.887	1490.087	VPS29_MOUSE((1-15))((Q9QZ88))	PXD001250	http://proteomecentral.proteomexchange.org/usi/?usi=mzspec:PXD001250:20140711_EXQ00_KiSh_SA_Brain_1:scan:173016:MIVIVIGDIHIPHR/3
20140711_EXQ00_KiSh_SA_Brain_1	controllerType=0 controllerNumber=1 scan=173023	173023	first	QIIDSNPNQPIVIIEMESGASAK		2	0.836	101.922	SYAC_MOUSE((847-870))((Q8BGQ7))	PXD001250	http://proteomecentral.proteomexchange.org/usi/?usi=mzspec:PXD001250:20140711_EXQ00_KiSh_SA_Brain_1:scan:173023:QIIDSNPNQPIVIIEMESGASAK/2
20140711_EXQ00_KiSh_SA_Brain_2	controllerType=0 controllerNumber=1 scan=173028	173028	first	FPQPINMIEHIASK		3	0.881	658.165	GANAB_MOUSE((446-460))((Q8BHN3))	PXD001250	http://proteomecentral.proteomexchange.org/usi/?usi=mzspec:PXD001250:20140711_EXQ00_KiSh_SA_Brain_2:scan:173028:FPQPINMIEHIASK/3
20140711_EXQ00_KiSh_SA_Brain_4	controllerType=0 controllerNumber=1 scan=173030	173030	first	FISMVNTDDVNAIIIAQK		2	0.806	152.24	KXDL1_MOUSE((15-33))((Q80XH1))	PXD001250	http://proteomecentral.proteomexchange.org/usi/?usi=mzspec:PXD001250:20140711_EXQ00_KiSh_SA_Brain_4:scan:173030:FISMVNTDDVNAIIIAQK/2
20140711_EXQ00_KiSh_SA_Brain_4	controllerType=0 controllerNumber=1 scan=173046	173046	first	IHFFMPGFAPITSR		2	0.943	532.192	TBB4B_MOUSE((263-277))((P68372))||TBB2A_MOUSE((263-277))((Q7TMM9))||TBB4A_MOUSE((263-277))((Q9D6F9))||TBB5_MOUSE((263-277))((P99024))||TBB2B_MOUSE((263-277))((Q9CWF2))	PXD001250	http://proteomecentral.proteomexchange.org/usi/?usi=mzspec:PXD001250:20140711_EXQ00_KiSh_SA_Brain_4:scan:173046:IHFFMPGFAPITSR/2
20140711_EXQ00_KiSh_SA_Brain_1	controllerType=0 controllerNumber=1 scan=173053	173053	first	SFEEGIGFEYAMFYNK		2	0.889	751.507	THEM4_MOUSE((105-121))((Q3UUI3))	PXD001250	http://proteomecentral.proteomexchange.org/usi/?usi=mzspec:PXD001250:20140711_EXQ00_KiSh_SA_Brain_1:scan:173053:SFEEGIGFEYAMFYNK/2
20140711_EXQ00_KiSh_SA_Brain_1	controllerType=0 controllerNumber=1 scan=173082	173082	first	IIQEQDAGIDAISSIISR		2	0.841	443.082	STX8_MOUSE((147-165))((O88983))	PXD001250	http://proteomecentral.proteomexchange.org/usi/?usi=mzspec:PXD001250:20140711_EXQ00_KiSh_SA_Brain_1:scan:173082:IIQEQDAGIDAISSIISR/2
20140711_EXQ00_KiSh_SA_Brain_4	controllerType=0 controllerNumber=1 scan=173088	173088	first	YGDIIPADGIFIQGNDIK		3	0.876	94.665	AT2B2_MOUSE((218-236))((Q9R0K7))	PXD001250	http://proteomecentral.proteomexchange.org/usi/?usi=mzspec:PXD001250:20140711_EXQ00_KiSh_SA_Brain_4:scan:173088:YGDIIPADGIFIQGNDIK/3
20140711_EXQ00_KiSh_SA_Brain_3	controllerType=0 controllerNumber=1 scan=173089	173089	first	IHEQGIIAIIDVEPQAIK		2	0.784	681.305	CSKP_MOUSE((826-844))((O70589))	PXD001250	http://proteomecentral.proteomexchange.org/usi/?usi=mzspec:PXD001250:20140711_EXQ00_KiSh_SA_Brain_3:scan:173089:IHEQGIIAIIDVEPQAIK/2
20140711_EXQ00_KiSh_SA_Brain_1	controllerType=0 controllerNumber=1 scan=173093	173093	first	GIMVSISTDDPIQFHFTK		3	0.804	429.64	AMPD2_MOUSE((676-694))((Q9DBT5))	PXD001250	http://proteomecentral.proteomexchange.org/usi/?usi=mzspec:PXD001250:20140711_EXQ00_KiSh_SA_Brain_1:scan:173093:GIMVSISTDDPIQFHFTK/3
20140711_EXQ00_KiSh_SA_Brain_4	controllerType=0 controllerNumber=1 scan=173111	173111	first	IHEQGIIAIIDVEPQAIK		2	0.873	703.902	CSKP_MOUSE((826-844))((O70589))	PXD001250	http://proteomecentral.proteomexchange.org/usi/?usi=mzspec:PXD001250:20140711_EXQ00_KiSh_SA_Brain_4:scan:173111:IHEQGIIAIIDVEPQAIK/2
20140711_EXQ00_KiSh_SA_Brain_3	controllerType=0 controllerNumber=1 scan=173114	173114	first	INTIIEQVVIIGK		3	0.874	231.852	GRIA3_MOUSE((220-233))((Q9Z2W9))	PXD001250	http://proteomecentral.proteomexchange.org/usi/?usi=mzspec:PXD001250:20140711_EXQ00_KiSh_SA_Brain_3:scan:173114:INTIIEQVVIIGK/3
20140711_EXQ00_KiSh_SA_Brain_4	controllerType=0 controllerNumber=1 scan=173119	173119	first	PITDYVDQQFEQYFR		2	0.939	520.149	SEPT5_MOUSE((124-139))((Q9Z2Q6))	PXD001250	http://proteomecentral.proteomexchange.org/usi/?usi=mzspec:PXD001250:20140711_EXQ00_KiSh_SA_Brain_4:scan:173119:PITDYVDQQFEQYFR/2
20140711_EXQ00_KiSh_SA_Brain_1	controllerType=0 controllerNumber=1 scan=173124	173124	first	IHFFMPGFAPITAR	5|[35]oxidation[M]	3	0.836	333.307	TBB3_MOUSE((263-277))((Q9ERD7))||TBB6_MOUSE((263-277))((Q922F4))	PXD001250	http://proteomecentral.proteomexchange.org/usi/?usi=mzspec:PXD001250:20140711_EXQ00_KiSh_SA_Brain_1:scan:173124:IHFFM[UNIMOD:35]PGFAPITAR/3
20140711_EXQ00_KiSh_SA_Brain_4	controllerType=0 controllerNumber=1 scan=173125	173125	first	QIITDIVISK		2	0.872	34.794	SYN2_MOUSE((405-415))((Q64332))	PXD001250	http://proteomecentral.proteomexchange.org/usi/?usi=mzspec:PXD001250:20140711_EXQ00_KiSh_SA_Brain_4:scan:173125:QIITDIVISK/2
20140711_EXQ00_KiSh_SA_Brain_2	controllerType=0 controllerNumber=1 scan=173128	173128	first	ITVIPPEIGNIDITGQK		3	0.852	699.609	RSU1_MOUSE((192-209))((Q01730))	PXD001250	http://proteomecentral.proteomexchange.org/usi/?usi=mzspec:PXD001250:20140711_EXQ00_KiSh_SA_Brain_2:scan:173128:ITVIPPEIGNIDITGQK/3
20140711_EXQ00_KiSh_SA_Brain_4	controllerType=0 controllerNumber=1 scan=173129	173129	first	AIESFAWNITVIK		2	0.957	553.194	PLCL1_MOUSE((1024-1037))((Q3USB7))	PXD001250	http://proteomecentral.proteomexchange.org/usi/?usi=mzspec:PXD001250:20140711_EXQ00_KiSh_SA_Brain_4:scan:173129:AIESFAWNITVIK/2
20140711_EXQ00_KiSh_SA_Brain_3	controllerType=0 controllerNumber=1 scan=173130	173130	first	TAAFVIAMISR		2	0.633	417.994	DD19A_MOUSE((144-155))((Q61655))||DDX25_MOUSE((151-162))((Q9QY15))	PXD001250	http://proteomecentral.proteomexchange.org/usi/?usi=mzspec:PXD001250:20140711_EXQ00_KiSh_SA_Brain_3:scan:173130:TAAFVIAMISR/2
20140711_EXQ00_KiSh_SA_Brain_3	controllerType=0 controllerNumber=1 scan=173134	173134	first	INTIIEQVVIIGK		2	0.954	231.852	GRIA3_MOUSE((220-233))((Q9Z2W9))	PXD001250	http://proteomecentral.proteomexchange.org/usi/?usi=mzspec:PXD001250:20140711_EXQ00_KiSh_SA_Brain_3:scan:173134:INTIIEQVVIIGK/2
20140711_EXQ00_KiSh_SA_Brain_4	controllerType=0 controllerNumber=1 scan=173142	173142	first	FAEIFIQHFEAEVAR		3	0.844	209.286	SH2B1_MOUSE((68-83))((Q91ZM2))	PXD001250	http://proteomecentral.proteomexchange.org/usi/?usi=mzspec:PXD001250:20140711_EXQ00_KiSh_SA_Brain_4:scan:173142:FAEIFIQHFEAEVAR/3
20140711_EXQ00_KiSh_SA_Brain_1	controllerType=0 controllerNumber=1 scan=173146	173146	first	AVASIPPEQMFEIMK		2	0.883	3.092	CSTF2_MOUSE((131-146))((Q8BIQ5))||CSTFT_MOUSE((131-146))((Q8C7E9))	PXD001250	http://proteomecentral.proteomexchange.org/usi/?usi=mzspec:PXD001250:20140711_EXQ00_KiSh_SA_Brain_1:scan:173146:AVASIPPEQMFEIMK/2
20140711_EXQ00_KiSh_SA_Brain_4	controllerType=0 controllerNumber=1 scan=173156	173156	first	QIITDIVISK		2	0.852	34.794	SYN2_MOUSE((405-415))((Q64332))	PXD001250	http://proteomecentral.proteomexchange.org/usi/?usi=mzspec:PXD001250:20140711_EXQ00_KiSh_SA_Brain_4:scan:173156:QIITDIVISK/2
20140711_EXQ00_KiSh_SA_Brain_1	controllerType=0 controllerNumber=1 scan=173158	173158	first	IIQEQDAGIDAISSIISR		2	0.945	443.082	STX8_MOUSE((147-165))((O88983))	PXD001250	http://proteomecentral.proteomexchange.org/usi/?usi=mzspec:PXD001250:20140711_EXQ00_KiSh_SA_Brain_1:scan:173158:IIQEQDAGIDAISSIISR/2
20140711_EXQ00_KiSh_SA_Brain_3	controllerType=0 controllerNumber=1 scan=173169	173169	first	DFITGEVISAIGR		2	0.936	271.287	ABLM3_MOUSE((87-100))((Q69ZX8))	PXD001250	http://proteomecentral.proteomexchange.org/usi/?usi=mzspec:PXD001250:20140711_EXQ00_KiSh_SA_Brain_3:scan:173169:DFITGEVISAIGR/2
20140711_EXQ00_KiSh_SA_Brain_2	controllerType=0 controllerNumber=1 scan=173176	173176	first	VSVYIQNWSHVISYVSK		3	0.908	351.215	CSN1_MOUSE((188-205))((Q99LD4))	PXD001250	http://proteomecentral.proteomexchange.org/usi/?usi=mzspec:PXD001250:20140711_EXQ00_KiSh_SA_Brain_2:scan:173176:VSVYIQNWSHVISYVSK/3
20140711_EXQ00_KiSh_SA_Brain_2	controllerType=0 controllerNumber=1 scan=17318	17318	first	ETAEEVSAR		2	0.955	779.995	MTAP2_MOUSE((85-94))((P20357))	PXD001250	http://proteomecentral.proteomexchange.org/usi/?usi=mzspec:PXD001250:20140711_EXQ00_KiSh_SA_Brain_2:scan:17318:ETAEEVSAR/2
20140711_EXQ00_KiSh_SA_Brain_4	controllerType=0 controllerNumber=1 scan=173187	173187	first	PAMAATSFVIMTTFPNK		2	0.863	590.264	NSF1C_MOUSE((330-347))((Q9CZ44))	PXD001250	http://proteomecentral.proteomexchange.org/usi/?usi=mzspec:PXD001250:20140711_EXQ00_KiSh_SA_Brain_4:scan:173187:PAMAATSFVIMTTFPNK/2
20140711_EXQ00_KiSh_SA_Brain_4	controllerType=0 controllerNumber=1 scan=173194	173194	first	IIIQIADSFVEK		2	0.954	290.777	KALRN_MOUSE((1163-1175))((A2CG49))	PXD001250	http://proteomecentral.proteomexchange.org/usi/?usi=mzspec:PXD001250:20140711_EXQ00_KiSh_SA_Brain_4:scan:173194:IIIQIADSFVEK/2
20140711_EXQ00_KiSh_SA_Brain_4	controllerType=0 controllerNumber=1 scan=173197	173197	first	FSQIAEAYEVISDEVK		3	0.907	336.572	DNJA3_MOUSE((135-151))((Q99M87))	PXD001250	http://proteomecentral.proteomexchange.org/usi/?usi=mzspec:PXD001250:20140711_EXQ00_KiSh_SA_Brain_4:scan:173197:FSQIAEAYEVISDEVK/3
20140711_EXQ00_KiSh_SA_Brain_1	controllerType=0 controllerNumber=1 scan=173198	173198	first	SMVDEIFAEIVR	2|[35]oxidation[M]	2	0.856	723.34	RAP2C_MOUSE((151-163))((Q8BU31))	PXD001250	http://proteomecentral.proteomexchange.org/usi/?usi=mzspec:PXD001250:20140711_EXQ00_KiSh_SA_Brain_1:scan:173198:SM[UNIMOD:35]VDEIFAEIVR/2
20140711_EXQ00_KiSh_SA_Brain_3	controllerType=0 controllerNumber=1 scan=173202	173202	first	FIDTAFDIDAFK		2	0.89	439.168	ODO1_MOUSE((1009-1021))((Q60597))	PXD001250	http://proteomecentral.proteomexchange.org/usi/?usi=mzspec:PXD001250:20140711_EXQ00_KiSh_SA_Brain_3:scan:173202:FIDTAFDIDAFK/2
20140711_EXQ00_KiSh_SA_Brain_3	controllerType=0 controllerNumber=1 scan=173213	173213	first	QCIGTMTIEIDFIQK	2|[4]carbamidomethyl[C]	2	0.577	323.044	NSF_MOUSE((90-105))((P46460))	PXD001250	http://proteomecentral.proteomexchange.org/usi/?usi=mzspec:PXD001250:20140711_EXQ00_KiSh_SA_Brain_3:scan:173213:QCIGTMTIEIDFIQK/2
20140711_EXQ00_KiSh_SA_Brain_1	controllerType=0 controllerNumber=1 scan=173214	173214	first	FGMFEFISNHMR		3	0.935	461.271	TXTP_MOUSE((102-114))((Q8JZU2))	PXD001250	http://proteomecentral.proteomexchange.org/usi/?usi=mzspec:PXD001250:20140711_EXQ00_KiSh_SA_Brain_1:scan:173214:FGMFEFISNHMR/3
20140711_EXQ00_KiSh_SA_Brain_3	controllerType=0 controllerNumber=1 scan=173215	173215	first	FAEIFIQHFEAEVAR		3	0.839	210.145	SH2B1_MOUSE((68-83))((Q91ZM2))	PXD001250	http://proteomecentral.proteomexchange.org/usi/?usi=mzspec:PXD001250:20140711_EXQ00_KiSh_SA_Brain_3:scan:173215:FAEIFIQHFEAEVAR/3
20140711_EXQ00_KiSh_SA_Brain_1	controllerType=0 controllerNumber=1 scan=173226	173226	first	EVWFFGIQYQDTK		2	0.915	812.209	MOES_MOUSE((41-54))((P26041))	PXD001250	http://proteomecentral.proteomexchange.org/usi/?usi=mzspec:PXD001250:20140711_EXQ00_KiSh_SA_Brain_1:scan:173226:EVWFFGIQYQDTK/2
20140711_EXQ00_KiSh_SA_Brain_4	controllerType=0 controllerNumber=1 scan=173245	173245	first	NMETMHMEYFEEAVNYIR		3	0.832	511.141	ACOT1_MOUSE((199-217))((O55137))	PXD001250	http://proteomecentral.proteomexchange.org/usi/?usi=mzspec:PXD001250:20140711_EXQ00_KiSh_SA_Brain_4:scan:173245:NMETMHMEYFEEAVNYIR/3
20140711_EXQ00_KiSh_SA_Brain_2	controllerType=0 controllerNumber=1 scan=173252	173252	first	WPVHIMETIIPR		3	0.788	964.408	PYGM_MOUSE((388-400))((Q9WUB3))	PXD001250	http://proteomecentral.proteomexchange.org/usi/?usi=mzspec:PXD001250:20140711_EXQ00_KiSh_SA_Brain_2:scan:173252:WPVHIMETIIPR/3
20140711_EXQ00_KiSh_SA_Brain_1	controllerType=0 controllerNumber=1 scan=173277	173277	first	PITDYVDQQFEQYFR		2	0.959	507.678	SEPT5_MOUSE((124-139))((Q9Z2Q6))	PXD001250	http://proteomecentral.proteomexchange.org/usi/?usi=mzspec:PXD001250:20140711_EXQ00_KiSh_SA_Brain_1:scan:173277:PITDYVDQQFEQYFR/2
20140711_EXQ00_KiSh_SA_Brain_1	controllerType=0 controllerNumber=1 scan=173278	173278	first	VIIGEVFSDYSPAQVVVK		3	0.909	24.498	LMTK3_MOUSE((147-165))((Q5XJV6))	PXD001250	http://proteomecentral.proteomexchange.org/usi/?usi=mzspec:PXD001250:20140711_EXQ00_KiSh_SA_Brain_1:scan:173278:VIIGEVFSDYSPAQVVVK/3
20140711_EXQ00_KiSh_SA_Brain_4	controllerType=0 controllerNumber=1 scan=173280	173280	first	SIIVAGAAQYDCFFQHIR	12|[4]carbamidomethyl[C]	3	0.635	351.806	CLAP2_MOUSE((124-142))((Q8BRT1))	PXD001250	http://proteomecentral.proteomexchange.org/usi/?usi=mzspec:PXD001250:20140711_EXQ00_KiSh_SA_Brain_4:scan:173280:SIIVAGAAQYDCFFQHIR/3
20140711_EXQ00_KiSh_SA_Brain_1	controllerType=0 controllerNumber=1 scan=173294	173294	first	YGDIIPADGIFIQGNDIK		3	0.899	93.538	AT2B2_MOUSE((218-236))((Q9R0K7))	PXD001250	http://proteomecentral.proteomexchange.org/usi/?usi=mzspec:PXD001250:20140711_EXQ00_KiSh_SA_Brain_1:scan:173294:YGDIIPADGIFIQGNDIK/3
20140711_EXQ00_KiSh_SA_Brain_4	controllerType=0 controllerNumber=1 scan=173315	173315	first	MSATFIGNSTAIQEIFK	1|[35]oxidation[M]	3	0.835	128.733	TBB4B_MOUSE((363-380))((P68372))||TBB2A_MOUSE((363-380))((Q7TMM9))||TBB2B_MOUSE((363-380))((Q9CWF2))	PXD001250	http://proteomecentral.proteomexchange.org/usi/?usi=mzspec:PXD001250:20140711_EXQ00_KiSh_SA_Brain_4:scan:173315:M[UNIMOD:35]SATFIGNSTAIQEIFK/3
20140711_EXQ00_KiSh_SA_Brain_1	controllerType=0 controllerNumber=1 scan=173318	173318	first	VNAQAAAYEYMAAYIENAK		3	0.893	666.497	CSN5_MOUSE((107-126))((O35864))	PXD001250	http://proteomecentral.proteomexchange.org/usi/?usi=mzspec:PXD001250:20140711_EXQ00_KiSh_SA_Brain_1:scan:173318:VNAQAAAYEYMAAYIENAK/3
20140711_EXQ00_KiSh_SA_Brain_1	controllerType=0 controllerNumber=1 scan=173344	173344	first	EEYSGVIEEFIATGEK		3	0.91	304.212	AMPB_MOUSE((261-277))((Q8VCT3))	PXD001250	http://proteomecentral.proteomexchange.org/usi/?usi=mzspec:PXD001250:20140711_EXQ00_KiSh_SA_Brain_1:scan:173344:EEYSGVIEEFIATGEK/3
20140711_EXQ00_KiSh_SA_Brain_3	controllerType=0 controllerNumber=1 scan=173361	173361	first	PAGPSVSEIIVQAVSSSK		2	0.678	46.819	H11_MOUSE((37-55))((P43275))	PXD001250	http://proteomecentral.proteomexchange.org/usi/?usi=mzspec:PXD001250:20140711_EXQ00_KiSh_SA_Brain_3:scan:173361:PAGPSVSEIIVQAVSSSK/2
20140711_EXQ00_KiSh_SA_Brain_2	controllerType=0 controllerNumber=1 scan=173364	173364	first	APGAIIAAAGISESATEIVER		3	0.78	114.038	VPS51_MOUSE((381-402))((Q3UVL4))	PXD001250	http://proteomecentral.proteomexchange.org/usi/?usi=mzspec:PXD001250:20140711_EXQ00_KiSh_SA_Brain_2:scan:173364:APGAIIAAAGISESATEIVER/3
20140711_EXQ00_KiSh_SA_Brain_2	controllerType=0 controllerNumber=1 scan=173371	173371	first	QHFPATPIIDYAIEVEK		3	0.925	618.236	ACLY_MOUSE((986-1003))((Q91V92))	PXD001250	http://proteomecentral.proteomexchange.org/usi/?usi=mzspec:PXD001250:20140711_EXQ00_KiSh_SA_Brain_2:scan:173371:QHFPATPIIDYAIEVEK/3
20140711_EXQ00_KiSh_SA_Brain_1	controllerType=0 controllerNumber=1 scan=173382	173382	first	GFPGYMYTDIATIYER	6|[35]oxidation[M]	3	0.941	296.396	VATB1_MOUSE((316-332))((Q91YH6))||VATB2_MOUSE((322-338))((P62814))	PXD001250	http://proteomecentral.proteomexchange.org/usi/?usi=mzspec:PXD001250:20140711_EXQ00_KiSh_SA_Brain_1:scan:173382:GFPGYM[UNIMOD:35]YTDIATIYER/3
20140711_EXQ00_KiSh_SA_Brain_2	controllerType=0 controllerNumber=1 scan=17339	17339	first	HPPVESSDTPK		2	0.847	76.204	DNM3A_MOUSE((54-65))((O88508))	PXD001250	http://proteomecentral.proteomexchange.org/usi/?usi=mzspec:PXD001250:20140711_EXQ00_KiSh_SA_Brain_2:scan:17339:HPPVESSDTPK/2
20140711_EXQ00_KiSh_SA_Brain_4	controllerType=0 controllerNumber=1 scan=173397	173397	first	QCIGTMTIEIDFIQK	2|[4]carbamidomethyl[C]	2	0.753	333.191	NSF_MOUSE((90-105))((P46460))	PXD001250	http://proteomecentral.proteomexchange.org/usi/?usi=mzspec:PXD001250:20140711_EXQ00_KiSh_SA_Brain_4:scan:173397:QCIGTMTIEIDFIQK/2
20140711_EXQ00_KiSh_SA_Brain_3	controllerType=0 controllerNumber=1 scan=173401	173401	first	ISIIQSEFPQAVYIDSYSSR		3	0.901	54.047	NDUF3_MOUSE((48-68))((Q9JKL4))	PXD001250	http://proteomecentral.proteomexchange.org/usi/?usi=mzspec:PXD001250:20140711_EXQ00_KiSh_SA_Brain_3:scan:173401:ISIIQSEFPQAVYIDSYSSR/3
20140711_EXQ00_KiSh_SA_Brain_4	controllerType=0 controllerNumber=1 scan=173413	173413	first	VTIQEITAPIITTAQAK		2	0.897	904.606	BECN1_MOUSE((36-53))((O88597))	PXD001250	http://proteomecentral.proteomexchange.org/usi/?usi=mzspec:PXD001250:20140711_EXQ00_KiSh_SA_Brain_4:scan:173413:VTIQEITAPIITTAQAK/2
20140711_EXQ00_KiSh_SA_Brain_4	controllerType=0 controllerNumber=1 scan=173431	173431	first	QCIGTMTIEIDFIQK	2|[4]carbamidomethyl[C]	2	0.677	333.191	NSF_MOUSE((90-105))((P46460))	PXD001250	http://proteomecentral.proteomexchange.org/usi/?usi=mzspec:PXD001250:20140711_EXQ00_KiSh_SA_Brain_4:scan:173431:QCIGTMTIEIDFIQK/2
20140711_EXQ00_KiSh_SA_Brain_4	controllerType=0 controllerNumber=1 scan=173439	173439	first	ATIAAIIEHIYR		3	0.938	889.021	ARAP2_MOUSE((1236-1248))((Q8BZ05))	PXD001250	http://proteomecentral.proteomexchange.org/usi/?usi=mzspec:PXD001250:20140711_EXQ00_KiSh_SA_Brain_4:scan:173439:ATIAAIIEHIYR/3
20140711_EXQ00_KiSh_SA_Brain_3	controllerType=0 controllerNumber=1 scan=173441	173441	first	TAFDDAIAEIDTINEDSYK		3	0.858	535.91	1433G_MOUSE((199-218))((P61982))	PXD001250	http://proteomecentral.proteomexchange.org/usi/?usi=mzspec:PXD001250:20140711_EXQ00_KiSh_SA_Brain_3:scan:173441:TAFDDAIAEIDTINEDSYK/3
20140711_EXQ00_KiSh_SA_Brain_4	controllerType=0 controllerNumber=1 scan=173446	173446	first	YIAPCIDSEITEFPIR	5|[4]carbamidomethyl[C]	2	0.796	58.633	SPRC_MOUSE((150-166))((P07214))	PXD001250	http://proteomecentral.proteomexchange.org/usi/?usi=mzspec:PXD001250:20140711_EXQ00_KiSh_SA_Brain_4:scan:173446:YIAPCIDSEITEFPIR/2
20140711_EXQ00_KiSh_SA_Brain_1	controllerType=0 controllerNumber=1 scan=173479	173479	first	VNAQAAAYEYMAAYIENAK		2	0.765	666.497	CSN5_MOUSE((107-126))((O35864))	PXD001250	http://proteomecentral.proteomexchange.org/usi/?usi=mzspec:PXD001250:20140711_EXQ00_KiSh_SA_Brain_1:scan:173479:VNAQAAAYEYMAAYIENAK/2
20140711_EXQ00_KiSh_SA_Brain_3	controllerType=0 controllerNumber=1 scan=173510	173510	first	PAGPSVSEIIVQAVSSSK		3	0.842	46.819	H11_MOUSE((37-55))((P43275))	PXD001250	http://proteomecentral.proteomexchange.org/usi/?usi=mzspec:PXD001250:20140711_EXQ00_KiSh_SA_Brain_3:scan:173510:PAGPSVSEIIVQAVSSSK/3
20140711_EXQ00_KiSh_SA_Brain_3	controllerType=0 controllerNumber=1 scan=173528	173528	first	EIEDYIDNIIVR		2	0.947	60.703	RFIP2_MOUSE((476-488))((G3XA57))||RFIP1_MOUSE((612-624))((Q9D620))	PXD001250	http://proteomecentral.proteomexchange.org/usi/?usi=mzspec:PXD001250:20140711_EXQ00_KiSh_SA_Brain_3:scan:173528:EIEDYIDNIIVR/2
20140711_EXQ00_KiSh_SA_Brain_2	controllerType=0 controllerNumber=1 scan=173529	173529	first	NFSAIINPPQACIIAIGASEDK	12|[4]carbamidomethyl[C]	3	0.885	9.646	ODP2_MOUSE((570-592))((Q8BMF4))	PXD001250	http://proteomecentral.proteomexchange.org/usi/?usi=mzspec:PXD001250:20140711_EXQ00_KiSh_SA_Brain_2:scan:173529:NFSAIINPPQACIIAIGASEDK/3
20140711_EXQ00_KiSh_SA_Brain_3	controllerType=0 controllerNumber=1 scan=173532	173532	first	ESSIIIAVTPANMDIANSDAIK		3	0.887	445.13	DYN2_MOUSE((167-189))((P39054))	PXD001250	http://proteomecentral.proteomexchange.org/usi/?usi=mzspec:PXD001250:20140711_EXQ00_KiSh_SA_Brain_3:scan:173532:ESSIIIAVTPANMDIANSDAIK/3
20140711_EXQ00_KiSh_SA_Brain_3	controllerType=0 controllerNumber=1 scan=173536	173536	first	DIVPGDIVEIAVGDK		2	0.905	475.942	AT2A2_MOUSE((144-159))((O55143))	PXD001250	http://proteomecentral.proteomexchange.org/usi/?usi=mzspec:PXD001250:20140711_EXQ00_KiSh_SA_Brain_3:scan:173536:DIVPGDIVEIAVGDK/2
20140711_EXQ00_KiSh_SA_Brain_4	controllerType=0 controllerNumber=1 scan=173538	173538	first	DFITGEVISAIGR		2	0.962	273.227	ABLM3_MOUSE((87-100))((Q69ZX8))	PXD001250	http://proteomecentral.proteomexchange.org/usi/?usi=mzspec:PXD001250:20140711_EXQ00_KiSh_SA_Brain_4:scan:173538:DFITGEVISAIGR/2
20140711_EXQ00_KiSh_SA_Brain_4	controllerType=0 controllerNumber=1 scan=173553	173553	first	EIIISSEPSPAVTPVTPTTIIAPR		3	0.846	1098.726	SNX2_MOUSE((89-113))((Q9CWK8))	PXD001250	http://proteomecentral.proteomexchange.org/usi/?usi=mzspec:PXD001250:20140711_EXQ00_KiSh_SA_Brain_4:scan:173553:EIIISSEPSPAVTPVTPTTIIAPR/3
20140711_EXQ00_KiSh_SA_Brain_2	controllerType=0 controllerNumber=1 scan=173555	173555	first	EIIDIVASHFNIK		3	0.909	965.669	FRM4A_MOUSE((29-42))((Q8BIE6))||FRM4B_MOUSE((83-96))((Q920B0))	PXD001250	http://proteomecentral.proteomexchange.org/usi/?usi=mzspec:PXD001250:20140711_EXQ00_KiSh_SA_Brain_2:scan:173555:EIIDIVASHFNIK/3
20140711_EXQ00_KiSh_SA_Brain_2	controllerType=0 controllerNumber=1 scan=173577	173577	first	ISIIQSEFPQAVYIDSYSSR		3	0.902	53.919	NDUF3_MOUSE((48-68))((Q9JKL4))	PXD001250	http://proteomecentral.proteomexchange.org/usi/?usi=mzspec:PXD001250:20140711_EXQ00_KiSh_SA_Brain_2:scan:173577:ISIIQSEFPQAVYIDSYSSR/3
20140711_EXQ00_KiSh_SA_Brain_2	controllerType=0 controllerNumber=1 scan=173582	173582	first	SIAPITDFEYSQEFFDHVK		3	0.838	287.998	GNAL_MOUSE((120-139))((Q8CGK7))	PXD001250	http://proteomecentral.proteomexchange.org/usi/?usi=mzspec:PXD001250:20140711_EXQ00_KiSh_SA_Brain_2:scan:173582:SIAPITDFEYSQEFFDHVK/3
20140711_EXQ00_KiSh_SA_Brain_2	controllerType=0 controllerNumber=1 scan=173585	173585	first	NFSAIINPPQACIIAIGASEDK	12|[4]carbamidomethyl[C]	2	0.597	9.646	ODP2_MOUSE((570-592))((Q8BMF4))	PXD001250	http://proteomecentral.proteomexchange.org/usi/?usi=mzspec:PXD001250:20140711_EXQ00_KiSh_SA_Brain_2:scan:173585:NFSAIINPPQACIIAIGASEDK/2
20140711_EXQ00_KiSh_SA_Brain_2	controllerType=0 controllerNumber=1 scan=173588	173588	first	DIVPGDIVEIAVGDK		2	0.913	482.788	AT2A2_MOUSE((144-159))((O55143))	PXD001250	http://proteomecentral.proteomexchange.org/usi/?usi=mzspec:PXD001250:20140711_EXQ00_KiSh_SA_Brain_2:scan:173588:DIVPGDIVEIAVGDK/2
20140711_EXQ00_KiSh_SA_Brain_4	controllerType=0 controllerNumber=1 scan=173595	173595	first	EIIISSEPSPAVTPVTPTTIIAPR		2	0.84	1098.726	SNX2_MOUSE((89-113))((Q9CWK8))	PXD001250	http://proteomecentral.proteomexchange.org/usi/?usi=mzspec:PXD001250:20140711_EXQ00_KiSh_SA_Brain_4:scan:173595:EIIISSEPSPAVTPVTPTTIIAPR/2
20140711_EXQ00_KiSh_SA_Brain_2	controllerType=0 controllerNumber=1 scan=173598	173598	first	FIDTAFDIDAFK		2	0.935	421.814	ODO1_MOUSE((1009-1021))((Q60597))	PXD001250	http://proteomecentral.proteomexchange.org/usi/?usi=mzspec:PXD001250:20140711_EXQ00_KiSh_SA_Brain_2:scan:173598:FIDTAFDIDAFK/2
20140711_EXQ00_KiSh_SA_Brain_2	controllerType=0 controllerNumber=1 scan=173614	173614	first	IAAFISWIR		2	0.968	357.256	SC24A_MOUSE((1032-1041))((Q3U2P1))	PXD001250	http://proteomecentral.proteomexchange.org/usi/?usi=mzspec:PXD001250:20140711_EXQ00_KiSh_SA_Brain_2:scan:173614:IAAFISWIR/2
20140711_EXQ00_KiSh_SA_Brain_2	controllerType=0 controllerNumber=1 scan=173615	173615	first	SIAPITDFEYSQEFFDHVK		2	0.962	287.998	GNAL_MOUSE((120-139))((Q8CGK7))	PXD001250	http://proteomecentral.proteomexchange.org/usi/?usi=mzspec:PXD001250:20140711_EXQ00_KiSh_SA_Brain_2:scan:173615:SIAPITDFEYSQEFFDHVK/2
20140711_EXQ00_KiSh_SA_Brain_2	controllerType=0 controllerNumber=1 scan=173617	173617	first	FEIPYFTTSGIQVR		3	0.937	332.904	AP1M1_MOUSE((380-394))((P35585))	PXD001250	http://proteomecentral.proteomexchange.org/usi/?usi=mzspec:PXD001250:20140711_EXQ00_KiSh_SA_Brain_2:scan:173617:FEIPYFTTSGIQVR/3
20140711_EXQ00_KiSh_SA_Brain_2	controllerType=0 controllerNumber=1 scan=173645	173645	first	ESSIIIAVTPANMDIANSDAIK		2	0.891	423.892	DYN2_MOUSE((167-189))((P39054))	PXD001250	http://proteomecentral.proteomexchange.org/usi/?usi=mzspec:PXD001250:20140711_EXQ00_KiSh_SA_Brain_2:scan:173645:ESSIIIAVTPANMDIANSDAIK/2
20140711_EXQ00_KiSh_SA_Brain_2	controllerType=0 controllerNumber=1 scan=173646	173646	first	VIQPVEGEVAIIFK		2	0.943	101.936	CD166_MOUSE((176-190))((Q61490))	PXD001250	http://proteomecentral.proteomexchange.org/usi/?usi=mzspec:PXD001250:20140711_EXQ00_KiSh_SA_Brain_2:scan:173646:VIQPVEGEVAIIFK/2
20140711_EXQ00_KiSh_SA_Brain_4	controllerType=0 controllerNumber=1 scan=173648	173648	first	AFIITINSFGTEISK		3	0.894	584.587	VA0D1_MOUSE((220-235))((P51863))	PXD001250	http://proteomecentral.proteomexchange.org/usi/?usi=mzspec:PXD001250:20140711_EXQ00_KiSh_SA_Brain_4:scan:173648:AFIITINSFGTEISK/3
20140711_EXQ00_KiSh_SA_Brain_1	controllerType=0 controllerNumber=1 scan=173650	173650	first	TFVSITPAEVGVIVGK		2	0.94	51.629	PROF1_MOUSE((39-55))((P62962))	PXD001250	http://proteomecentral.proteomexchange.org/usi/?usi=mzspec:PXD001250:20140711_EXQ00_KiSh_SA_Brain_1:scan:173650:TFVSITPAEVGVIVGK/2
20140711_EXQ00_KiSh_SA_Brain_1	controllerType=0 controllerNumber=1 scan=173672	173672	first	TFVSITPAEVGVIVGK		3	0.897	51.629	PROF1_MOUSE((39-55))((P62962))	PXD001250	http://proteomecentral.proteomexchange.org/usi/?usi=mzspec:PXD001250:20140711_EXQ00_KiSh_SA_Brain_1:scan:173672:TFVSITPAEVGVIVGK/3
20140711_EXQ00_KiSh_SA_Brain_2	controllerType=0 controllerNumber=1 scan=173679	173679	first	IEIPIFHVINAR		3	0.844	563.26	AN13A_MOUSE((411-423))((Q80UP5))||AN13D_MOUSE((410-422))((Q6PD24))	PXD001250	http://proteomecentral.proteomexchange.org/usi/?usi=mzspec:PXD001250:20140711_EXQ00_KiSh_SA_Brain_2:scan:173679:IEIPIFHVINAR/3
20140711_EXQ00_KiSh_SA_Brain_2	controllerType=0 controllerNumber=1 scan=173696	173696	first	DNIIIDMYIAPHVR		3	0.959	631.484	CSN1_MOUSE((330-344))((Q99LD4))	PXD001250	http://proteomecentral.proteomexchange.org/usi/?usi=mzspec:PXD001250:20140711_EXQ00_KiSh_SA_Brain_2:scan:173696:DNIIIDMYIAPHVR/3
20140711_EXQ00_KiSh_SA_Brain_2	controllerType=0 controllerNumber=1 scan=173713	173713	first	ADVFHAYISIIK		2	0.868	463.873	CAND1_MOUSE((392-404))((Q6ZQ38))	PXD001250	http://proteomecentral.proteomexchange.org/usi/?usi=mzspec:PXD001250:20140711_EXQ00_KiSh_SA_Brain_2:scan:173713:ADVFHAYISIIK/2
20140711_EXQ00_KiSh_SA_Brain_2	controllerType=0 controllerNumber=1 scan=173721	173721	first	ISGMPDISISFMNPR		2	0.936	342.575	AP3M1_MOUSE((212-227))((Q9JKC8))	PXD001250	http://proteomecentral.proteomexchange.org/usi/?usi=mzspec:PXD001250:20140711_EXQ00_KiSh_SA_Brain_2:scan:173721:ISGMPDISISFMNPR/2
20140711_EXQ00_KiSh_SA_Brain_4	controllerType=0 controllerNumber=1 scan=173723	173723	first	IINDDQSFYADVYIEDGIIK		2	0.911	388.34	DPYL1_MOUSE((24-44))((P97427))	PXD001250	http://proteomecentral.proteomexchange.org/usi/?usi=mzspec:PXD001250:20140711_EXQ00_KiSh_SA_Brain_4:scan:173723:IINDDQSFYADVYIEDGIIK/2
20140711_EXQ00_KiSh_SA_Brain_4	controllerType=0 controllerNumber=1 scan=173729	173729	first	IVSWYTIMEGQEPIAR		2	0.952	426.035	UBP15_MOUSE((100-116))((Q8R5H1))	PXD001250	http://proteomecentral.proteomexchange.org/usi/?usi=mzspec:PXD001250:20140711_EXQ00_KiSh_SA_Brain_4:scan:173729:IVSWYTIMEGQEPIAR/2
20140711_EXQ00_KiSh_SA_Brain_2	controllerType=0 controllerNumber=1 scan=173737	173737	first	GIASGNVVAIFMENR		3	0.966	278.994	S27A4_MOUSE((122-137))((Q91VE0))	PXD001250	http://proteomecentral.proteomexchange.org/usi/?usi=mzspec:PXD001250:20140711_EXQ00_KiSh_SA_Brain_2:scan:173737:GIASGNVVAIFMENR/3
20140711_EXQ00_KiSh_SA_Brain_2	controllerType=0 controllerNumber=1 scan=173739	173739	first	ADVFHAYISIIK		2	0.892	463.873	CAND1_MOUSE((392-404))((Q6ZQ38))	PXD001250	http://proteomecentral.proteomexchange.org/usi/?usi=mzspec:PXD001250:20140711_EXQ00_KiSh_SA_Brain_2:scan:173739:ADVFHAYISIIK/2
20140711_EXQ00_KiSh_SA_Brain_1	controllerType=0 controllerNumber=1 scan=173743	173743	first	EIPEVTNSVIHEVNSWVSHR		3	0.797	270.683	MGLL_MOUSE((274-294))((O35678))	PXD001250	http://proteomecentral.proteomexchange.org/usi/?usi=mzspec:PXD001250:20140711_EXQ00_KiSh_SA_Brain_1:scan:173743:EIPEVTNSVIHEVNSWVSHR/3
20140711_EXQ00_KiSh_SA_Brain_1	controllerType=0 controllerNumber=1 scan=173758	173758	first	EIPEVTNSVIHEVNSWVSHR		3	0.921	270.683	MGLL_MOUSE((274-294))((O35678))	PXD001250	http://proteomecentral.proteomexchange.org/usi/?usi=mzspec:PXD001250:20140711_EXQ00_KiSh_SA_Brain_1:scan:173758:EIPEVTNSVIHEVNSWVSHR/3
20140711_EXQ00_KiSh_SA_Brain_1	controllerType=0 controllerNumber=1 scan=173768	173768	first	EIPEVTNSVIHEVNSWVSHR		3	0.816	270.683	MGLL_MOUSE((274-294))((O35678))	PXD001250	http://proteomecentral.proteomexchange.org/usi/?usi=mzspec:PXD001250:20140711_EXQ00_KiSh_SA_Brain_1:scan:173768:EIPEVTNSVIHEVNSWVSHR/3
20140711_EXQ00_KiSh_SA_Brain_3	controllerType=0 controllerNumber=1 scan=173771	173771	first	GAVIPHFNVIFDGISK		3	0.924	653.479	VAC14_MOUSE((126-142))((Q80WQ2))	PXD001250	http://proteomecentral.proteomexchange.org/usi/?usi=mzspec:PXD001250:20140711_EXQ00_KiSh_SA_Brain_3:scan:173771:GAVIPHFNVIFDGISK/3
20140711_EXQ00_KiSh_SA_Brain_2	controllerType=0 controllerNumber=1 scan=173772	173772	first	NFQNIFPPSATIHISNIPPSVSEDDIK		3	0.86	151.151	PTBP1_MOUSE((441-468))((P17225))	PXD001250	http://proteomecentral.proteomexchange.org/usi/?usi=mzspec:PXD001250:20140711_EXQ00_KiSh_SA_Brain_2:scan:173772:NFQNIFPPSATIHISNIPPSVSEDDIK/3
20140711_EXQ00_KiSh_SA_Brain_2	controllerType=0 controllerNumber=1 scan=173808	173808	first	INTIIEQVVIIGK		3	0.939	252.974	GRIA3_MOUSE((220-233))((Q9Z2W9))	PXD001250	http://proteomecentral.proteomexchange.org/usi/?usi=mzspec:PXD001250:20140711_EXQ00_KiSh_SA_Brain_2:scan:173808:INTIIEQVVIIGK/3
20140711_EXQ00_KiSh_SA_Brain_2	controllerType=0 controllerNumber=1 scan=173811	173811	first	TAAFVIAMISR		2	0.72	432.524	DD19A_MOUSE((144-155))((Q61655))||DDX25_MOUSE((151-162))((Q9QY15))	PXD001250	http://proteomecentral.proteomexchange.org/usi/?usi=mzspec:PXD001250:20140711_EXQ00_KiSh_SA_Brain_2:scan:173811:TAAFVIAMISR/2
20140711_EXQ00_KiSh_SA_Brain_2	controllerType=0 controllerNumber=1 scan=173824	173824	first	DNIIIDMYIAPHVR		3	0.901	631.484	CSN1_MOUSE((330-344))((Q99LD4))	PXD001250	http://proteomecentral.proteomexchange.org/usi/?usi=mzspec:PXD001250:20140711_EXQ00_KiSh_SA_Brain_2:scan:173824:DNIIIDMYIAPHVR/3
20140711_EXQ00_KiSh_SA_Brain_3	controllerType=0 controllerNumber=1 scan=173832	173832	first	VIVAIADGTIAIFHR		3	0.941	774.45	JIP3_MOUSE((1013-1028))((Q9ESN9))	PXD001250	http://proteomecentral.proteomexchange.org/usi/?usi=mzspec:PXD001250:20140711_EXQ00_KiSh_SA_Brain_3:scan:173832:VIVAIADGTIAIFHR/3
20140711_EXQ00_KiSh_SA_Brain_4	controllerType=0 controllerNumber=1 scan=173836	173836	first	ESSIIIAVTPANMDIANSDAIK		3	0.882	471.982	DYN2_MOUSE((167-189))((P39054))	PXD001250	http://proteomecentral.proteomexchange.org/usi/?usi=mzspec:PXD001250:20140711_EXQ00_KiSh_SA_Brain_4:scan:173836:ESSIIIAVTPANMDIANSDAIK/3
20140711_EXQ00_KiSh_SA_Brain_2	controllerType=0 controllerNumber=1 scan=173838	173838	first	VIIVIEIQGIQK		2	0.837	868.14	GANAB_MOUSE((85-97))((Q8BHN3))	PXD001250	http://proteomecentral.proteomexchange.org/usi/?usi=mzspec:PXD001250:20140711_EXQ00_KiSh_SA_Brain_2:scan:173838:VIIVIEIQGIQK/2
20140711_EXQ00_KiSh_SA_Brain_4	controllerType=0 controllerNumber=1 scan=173846	173846	first	HIIEIASIIDVR		3	0.868	1258.91	SCAI_MOUSE((584-596))((Q8C8N2))	PXD001250	http://proteomecentral.proteomexchange.org/usi/?usi=mzspec:PXD001250:20140711_EXQ00_KiSh_SA_Brain_4:scan:173846:HIIEIASIIDVR/3
20140711_EXQ00_KiSh_SA_Brain_3	controllerType=0 controllerNumber=1 scan=173857	173857	first	IINDDQSFYADVYIEDGIIK		2	0.895	255.429	DPYL1_MOUSE((24-44))((P97427))	PXD001250	http://proteomecentral.proteomexchange.org/usi/?usi=mzspec:PXD001250:20140711_EXQ00_KiSh_SA_Brain_3:scan:173857:IINDDQSFYADVYIEDGIIK/2
20140711_EXQ00_KiSh_SA_Brain_3	controllerType=0 controllerNumber=1 scan=173861	173861	first	SDPIDIEHMSSGITDIIK		3	0.874	83.291	SCFD2_MOUSE((589-607))((Q8BTY8))	PXD001250	http://proteomecentral.proteomexchange.org/usi/?usi=mzspec:PXD001250:20140711_EXQ00_KiSh_SA_Brain_3:scan:173861:SDPIDIEHMSSGITDIIK/3
20140711_EXQ00_KiSh_SA_Brain_2	controllerType=0 controllerNumber=1 scan=173875	173875	first	EYEFYIHSIIGIR		3	0.961	29.213	S39AC_MOUSE((138-151))((Q5FWH7))	PXD001250	http://proteomecentral.proteomexchange.org/usi/?usi=mzspec:PXD001250:20140711_EXQ00_KiSh_SA_Brain_2:scan:173875:EYEFYIHSIIGIR/3
20140711_EXQ00_KiSh_SA_Brain_4	controllerType=0 controllerNumber=1 scan=173885	173885	first	IGIWGGNVAIDNIQIK		2	0.891	152.343	VP13C_MOUSE((29-45))((Q8BX70))	PXD001250	http://proteomecentral.proteomexchange.org/usi/?usi=mzspec:PXD001250:20140711_EXQ00_KiSh_SA_Brain_4:scan:173885:IGIWGGNVAIDNIQIK/2
20140711_EXQ00_KiSh_SA_Brain_2	controllerType=0 controllerNumber=1 scan=17392	17392	first	ETAEEVSAR		2	0.957	779.995	MTAP2_MOUSE((85-94))((P20357))	PXD001250	http://proteomecentral.proteomexchange.org/usi/?usi=mzspec:PXD001250:20140711_EXQ00_KiSh_SA_Brain_2:scan:17392:ETAEEVSAR/2
20140711_EXQ00_KiSh_SA_Brain_2	controllerType=0 controllerNumber=1 scan=173925	173925	first	MSATFIGNSTAIQEIFK		3	0.768	6.753	TBB4B_MOUSE((363-380))((P68372))||TBB2A_MOUSE((363-380))((Q7TMM9))||TBB2B_MOUSE((363-380))((Q9CWF2))	PXD001250	http://proteomecentral.proteomexchange.org/usi/?usi=mzspec:PXD001250:20140711_EXQ00_KiSh_SA_Brain_2:scan:173925:MSATFIGNSTAIQEIFK/3
20140711_EXQ00_KiSh_SA_Brain_3	controllerType=0 controllerNumber=1 scan=173932	173932	first	DMTDISHSYEDIGIIIK		2	0.651	42.501	DYST_MOUSE((4417-4434))((Q91ZU6))	PXD001250	http://proteomecentral.proteomexchange.org/usi/?usi=mzspec:PXD001250:20140711_EXQ00_KiSh_SA_Brain_3:scan:173932:DMTDISHSYEDIGIIIK/2
20140711_EXQ00_KiSh_SA_Brain_1	controllerType=0 controllerNumber=1 scan=173936	173936	first	QCIGTMTIEIDFIQK	2|[4]carbamidomethyl[C]	2	0.563	307.034	NSF_MOUSE((90-105))((P46460))	PXD001250	http://proteomecentral.proteomexchange.org/usi/?usi=mzspec:PXD001250:20140711_EXQ00_KiSh_SA_Brain_1:scan:173936:QCIGTMTIEIDFIQK/2
20140711_EXQ00_KiSh_SA_Brain_1	controllerType=0 controllerNumber=1 scan=173947	173947	first	TSVIISWEFPDNYNSPTPYK		2	0.903	78.015	PTPRS_MOUSE((1023-1043))((B0V2N1))	PXD001250	http://proteomecentral.proteomexchange.org/usi/?usi=mzspec:PXD001250:20140711_EXQ00_KiSh_SA_Brain_1:scan:173947:TSVIISWEFPDNYNSPTPYK/2
20140711_EXQ00_KiSh_SA_Brain_4	controllerType=0 controllerNumber=1 scan=173952	173952	first	ADIAVAIVYPIVK		2	0.914	444.564	TFP11_MOUSE((422-435))((Q9ERA6))	PXD001250	http://proteomecentral.proteomexchange.org/usi/?usi=mzspec:PXD001250:20140711_EXQ00_KiSh_SA_Brain_4:scan:173952:ADIAVAIVYPIVK/2
20140711_EXQ00_KiSh_SA_Brain_3	controllerType=0 controllerNumber=1 scan=173959	173959	first	IGDPNPWIQIDIMK		2	0.93	630.048	CNTP1_MOUSE((66-80))((O54991))	PXD001250	http://proteomecentral.proteomexchange.org/usi/?usi=mzspec:PXD001250:20140711_EXQ00_KiSh_SA_Brain_3:scan:173959:IGDPNPWIQIDIMK/2
20140711_EXQ00_KiSh_SA_Brain_2	controllerType=0 controllerNumber=1 scan=173986	173986	first	SYEGEEDTPMGIIIGGVK		2	0.919	75.32	UBP47_MOUSE((671-689))((Q8BY87))	PXD001250	http://proteomecentral.proteomexchange.org/usi/?usi=mzspec:PXD001250:20140711_EXQ00_KiSh_SA_Brain_2:scan:173986:SYEGEEDTPMGIIIGGVK/2
20140711_EXQ00_KiSh_SA_Brain_1	controllerType=0 controllerNumber=1 scan=173991	173991	first	EFNEDGAIAVIQQFK		2	0.758	414.019	HNRPQ_MOUSE((67-82))((Q7TMK9))	PXD001250	http://proteomecentral.proteomexchange.org/usi/?usi=mzspec:PXD001250:20140711_EXQ00_KiSh_SA_Brain_1:scan:173991:EFNEDGAIAVIQQFK/2
20140711_EXQ00_KiSh_SA_Brain_3	controllerType=0 controllerNumber=1 scan=174009	174009	first	GIMYPYIFHIITK	3|[35]oxidation[M]	3	0.86	373.093	F120A_MOUSE((564-577))((Q6A0A9))	PXD001250	http://proteomecentral.proteomexchange.org/usi/?usi=mzspec:PXD001250:20140711_EXQ00_KiSh_SA_Brain_3:scan:174009:GIM[UNIMOD:35]YPYIFHIITK/3
20140711_EXQ00_KiSh_SA_Brain_3	controllerType=0 controllerNumber=1 scan=174012	174012	first	ISSSIVHEIDSIIGNK		3	0.879	14.541	KCAB2_MOUSE((343-359))((P62482))	PXD001250	http://proteomecentral.proteomexchange.org/usi/?usi=mzspec:PXD001250:20140711_EXQ00_KiSh_SA_Brain_3:scan:174012:ISSSIVHEIDSIIGNK/3
20140711_EXQ00_KiSh_SA_Brain_4	controllerType=0 controllerNumber=1 scan=174016	174016	first	INVDQDAIFFIK		2	0.949	106.228	ATG2A_MOUSE((1565-1577))((Q6P4T0))	PXD001250	http://proteomecentral.proteomexchange.org/usi/?usi=mzspec:PXD001250:20140711_EXQ00_KiSh_SA_Brain_4:scan:174016:INVDQDAIFFIK/2
20140711_EXQ00_KiSh_SA_Brain_1	controllerType=0 controllerNumber=1 scan=174032	174032	first	HGVSYVSIWPGIVQTEMVK		3	0.943	619.999	DHRS1_MOUSE((184-203))((Q99L04))	PXD001250	http://proteomecentral.proteomexchange.org/usi/?usi=mzspec:PXD001250:20140711_EXQ00_KiSh_SA_Brain_1:scan:174032:HGVSYVSIWPGIVQTEMVK/3
20140711_EXQ00_KiSh_SA_Brain_1	controllerType=0 controllerNumber=1 scan=174039	174039	first	NFSAIINPPQACIIAIGASEDK	12|[4]carbamidomethyl[C]	2	0.71	22.354	ODP2_MOUSE((570-592))((Q8BMF4))	PXD001250	http://proteomecentral.proteomexchange.org/usi/?usi=mzspec:PXD001250:20140711_EXQ00_KiSh_SA_Brain_1:scan:174039:NFSAIINPPQACIIAIGASEDK/2
20140711_EXQ00_KiSh_SA_Brain_2	controllerType=0 controllerNumber=1 scan=174051	174051	first	MIPTIIADNAGYDSADIVAQIR	1|[35]oxidation[M]	3	0.738	12.735	TCPB_MOUSE((445-467))((P80314))	PXD001250	http://proteomecentral.proteomexchange.org/usi/?usi=mzspec:PXD001250:20140711_EXQ00_KiSh_SA_Brain_2:scan:174051:M[UNIMOD:35]IPTIIADNAGYDSADIVAQIR/3
20140711_EXQ00_KiSh_SA_Brain_1	controllerType=0 controllerNumber=1 scan=174073	174073	first	GGTAVIIDIFR		2	0.948	227.379	NECA2_MOUSE((63-74))((Q91ZP9))	PXD001250	http://proteomecentral.proteomexchange.org/usi/?usi=mzspec:PXD001250:20140711_EXQ00_KiSh_SA_Brain_1:scan:174073:GGTAVIIDIFR/2
20140711_EXQ00_KiSh_SA_Brain_1	controllerType=0 controllerNumber=1 scan=174105	174105	first	AMGIMNSFVNDIFER	5|[35]oxidation[M]	2	0.908	77.724	H2B3A_MOUSE((59-74))((Q9D2U9))||H2B3B_MOUSE((59-74))((Q8CGP0))||H2B2B_MOUSE((59-74))((Q64525))||H2B1C_MOUSE((59-74))((Q6ZWY9))||H2B1P_MOUSE((59-74))((Q8CGP2))||H2B2E_MOUSE((59-74))((Q64524))||H2B1F_MOUSE((59-74))((P10853))||H2B1H_MOUSE((59-74))((Q64478))||H2B1M_MOUSE((59-74))((P10854))||H2B1K_MOUSE((59-74))((Q8CGP1))||H2B1B_MOUSE((59-74))((Q64475))	PXD001250	http://proteomecentral.proteomexchange.org/usi/?usi=mzspec:PXD001250:20140711_EXQ00_KiSh_SA_Brain_1:scan:174105:AMGIM[UNIMOD:35]NSFVNDIFER/2
20140711_EXQ00_KiSh_SA_Brain_2	controllerType=0 controllerNumber=1 scan=174106	174106	first	IINDDQSFYADVYIEDGIIK		2	0.913	401.533	DPYL1_MOUSE((24-44))((P97427))	PXD001250	http://proteomecentral.proteomexchange.org/usi/?usi=mzspec:PXD001250:20140711_EXQ00_KiSh_SA_Brain_2:scan:174106:IINDDQSFYADVYIEDGIIK/2
20140711_EXQ00_KiSh_SA_Brain_2	controllerType=0 controllerNumber=1 scan=174108	174108	first	GIFYQIDSGSDITTDIIVQR		2	0.778	212.024	PCY2_MOUSE((347-367))((Q922E4))	PXD001250	http://proteomecentral.proteomexchange.org/usi/?usi=mzspec:PXD001250:20140711_EXQ00_KiSh_SA_Brain_2:scan:174108:GIFYQIDSGSDITTDIIVQR/2
20140711_EXQ00_KiSh_SA_Brain_2	controllerType=0 controllerNumber=1 scan=17411	17411	first	SSCIGPEK	3|[4]carbamidomethyl[C]	2	0.777	413.956	CAH4_MOUSE((33-41))((Q64444))	PXD001250	http://proteomecentral.proteomexchange.org/usi/?usi=mzspec:PXD001250:20140711_EXQ00_KiSh_SA_Brain_2:scan:17411:SSCIGPEK/2
20140711_EXQ00_KiSh_SA_Brain_3	controllerType=0 controllerNumber=1 scan=174115	174115	first	NFSAIINPPQACIIAIGASEDK	12|[4]carbamidomethyl[C]	3	0.88	3.647	ODP2_MOUSE((570-592))((Q8BMF4))	PXD001250	http://proteomecentral.proteomexchange.org/usi/?usi=mzspec:PXD001250:20140711_EXQ00_KiSh_SA_Brain_3:scan:174115:NFSAIINPPQACIIAIGASEDK/3
20140711_EXQ00_KiSh_SA_Brain_4	controllerType=0 controllerNumber=1 scan=174127	174127	first	IINDDQSFYADVYIEDGIIK		2	0.921	388.34	DPYL1_MOUSE((24-44))((P97427))	PXD001250	http://proteomecentral.proteomexchange.org/usi/?usi=mzspec:PXD001250:20140711_EXQ00_KiSh_SA_Brain_4:scan:174127:IINDDQSFYADVYIEDGIIK/2
20140711_EXQ00_KiSh_SA_Brain_3	controllerType=0 controllerNumber=1 scan=174139	174139	first	AMGIMNSFVNDIFER	5|[35]oxidation[M]	2	0.913	155.278	H2B3A_MOUSE((59-74))((Q9D2U9))||H2B3B_MOUSE((59-74))((Q8CGP0))||H2B2B_MOUSE((59-74))((Q64525))||H2B1C_MOUSE((59-74))((Q6ZWY9))||H2B1P_MOUSE((59-74))((Q8CGP2))||H2B2E_MOUSE((59-74))((Q64524))||H2B1F_MOUSE((59-74))((P10853))||H2B1H_MOUSE((59-74))((Q64478))||H2B1M_MOUSE((59-74))((P10854))||H2B1K_MOUSE((59-74))((Q8CGP1))||H2B1B_MOUSE((59-74))((Q64475))	PXD001250	http://proteomecentral.proteomexchange.org/usi/?usi=mzspec:PXD001250:20140711_EXQ00_KiSh_SA_Brain_3:scan:174139:AMGIM[UNIMOD:35]NSFVNDIFER/2
20140711_EXQ00_KiSh_SA_Brain_2	controllerType=0 controllerNumber=1 scan=17414	17414	first	EEDNADTIK		2	0.771	416.717	PRUN2_MOUSE((803-812))((Q52KR3))	PXD001250	http://proteomecentral.proteomexchange.org/usi/?usi=mzspec:PXD001250:20140711_EXQ00_KiSh_SA_Brain_2:scan:17414:EEDNADTIK/2
20140711_EXQ00_KiSh_SA_Brain_4	controllerType=0 controllerNumber=1 scan=174140	174140	first	FSNNIISTFQNIYR		2	0.904	331.712	SCAF8_MOUSE((88-102))((Q6DID3))	PXD001250	http://proteomecentral.proteomexchange.org/usi/?usi=mzspec:PXD001250:20140711_EXQ00_KiSh_SA_Brain_4:scan:174140:FSNNIISTFQNIYR/2
20140711_EXQ00_KiSh_SA_Brain_4	controllerType=0 controllerNumber=1 scan=174166	174166	first	ISSSIVHEIDSIIGNK		3	0.886	1.013	KCAB2_MOUSE((343-359))((P62482))	PXD001250	http://proteomecentral.proteomexchange.org/usi/?usi=mzspec:PXD001250:20140711_EXQ00_KiSh_SA_Brain_4:scan:174166:ISSSIVHEIDSIIGNK/3
20140711_EXQ00_KiSh_SA_Brain_1	controllerType=0 controllerNumber=1 scan=174169	174169	first	GIFYQIDSGSDITTDIIVQR		2	0.849	238.165	PCY2_MOUSE((347-367))((Q922E4))	PXD001250	http://proteomecentral.proteomexchange.org/usi/?usi=mzspec:PXD001250:20140711_EXQ00_KiSh_SA_Brain_1:scan:174169:GIFYQIDSGSDITTDIIVQR/2
20140711_EXQ00_KiSh_SA_Brain_2	controllerType=0 controllerNumber=1 scan=17419	17419	first	HYTEAIK		2	0.908	335.789	STIP1_MOUSE((382-389))((Q60864))	PXD001250	http://proteomecentral.proteomexchange.org/usi/?usi=mzspec:PXD001250:20140711_EXQ00_KiSh_SA_Brain_2:scan:17419:HYTEAIK/2
20140711_EXQ00_KiSh_SA_Brain_1	controllerType=0 controllerNumber=1 scan=174197	174197	first	SFQGPVIIGSAQGGVNIEDVAAENPEAIVK		4	0.882	46.332	SUCB1_MOUSE((176-206))((Q9Z2I9))	PXD001250	http://proteomecentral.proteomexchange.org/usi/?usi=mzspec:PXD001250:20140711_EXQ00_KiSh_SA_Brain_1:scan:174197:SFQGPVIIGSAQGGVNIEDVAAENPEAIVK/4
20140711_EXQ00_KiSh_SA_Brain_2	controllerType=0 controllerNumber=1 scan=174208	174208	first	QAIQDIISEYMGNAGR		2	0.831	406.033	CTNA1_MOUSE((342-358))((P26231))	PXD001250	http://proteomecentral.proteomexchange.org/usi/?usi=mzspec:PXD001250:20140711_EXQ00_KiSh_SA_Brain_2:scan:174208:QAIQDIISEYMGNAGR/2
20140711_EXQ00_KiSh_SA_Brain_4	controllerType=0 controllerNumber=1 scan=174227	174227	first	AMGIMNSFVNDIFER	5|[35]oxidation[M]	2	0.881	121.22	H2B3A_MOUSE((59-74))((Q9D2U9))||H2B3B_MOUSE((59-74))((Q8CGP0))||H2B2B_MOUSE((59-74))((Q64525))||H2B1C_MOUSE((59-74))((Q6ZWY9))||H2B1P_MOUSE((59-74))((Q8CGP2))||H2B2E_MOUSE((59-74))((Q64524))||H2B1F_MOUSE((59-74))((P10853))||H2B1H_MOUSE((59-74))((Q64478))||H2B1M_MOUSE((59-74))((P10854))||H2B1K_MOUSE((59-74))((Q8CGP1))||H2B1B_MOUSE((59-74))((Q64475))	PXD001250	http://proteomecentral.proteomexchange.org/usi/?usi=mzspec:PXD001250:20140711_EXQ00_KiSh_SA_Brain_4:scan:174227:AMGIM[UNIMOD:35]NSFVNDIFER/2
20140711_EXQ00_KiSh_SA_Brain_3	controllerType=0 controllerNumber=1 scan=17424	17424	first	ATNDSVVADK		2	0.946	610.133	PSB10_MOUSE((59-69))((O35955))	PXD001250	http://proteomecentral.proteomexchange.org/usi/?usi=mzspec:PXD001250:20140711_EXQ00_KiSh_SA_Brain_3:scan:17424:ATNDSVVADK/2
20140711_EXQ00_KiSh_SA_Brain_2	controllerType=0 controllerNumber=1 scan=174247	174247	first	YIEIMIVNDHIMFK		2	0.928	111.371	ADA22_MOUSE((238-252))((Q9R1V6))	PXD001250	http://proteomecentral.proteomexchange.org/usi/?usi=mzspec:PXD001250:20140711_EXQ00_KiSh_SA_Brain_2:scan:174247:YIEIMIVNDHIMFK/2
20140711_EXQ00_KiSh_SA_Brain_4	controllerType=0 controllerNumber=1 scan=174255	174255	first	DHGVNSFIVYMAFK		3	0.894	250.201	DPYL2_MOUSE((158-172))((O08553))	PXD001250	http://proteomecentral.proteomexchange.org/usi/?usi=mzspec:PXD001250:20140711_EXQ00_KiSh_SA_Brain_4:scan:174255:DHGVNSFIVYMAFK/3
20140711_EXQ00_KiSh_SA_Brain_4	controllerType=0 controllerNumber=1 scan=174278	174278	first	IHFFMPGFAPITSR	5|[35]oxidation[M]	3	0.818	152.651	TBB4B_MOUSE((263-277))((P68372))||TBB2A_MOUSE((263-277))((Q7TMM9))||TBB4A_MOUSE((263-277))((Q9D6F9))||TBB5_MOUSE((263-277))((P99024))||TBB2B_MOUSE((263-277))((Q9CWF2))	PXD001250	http://proteomecentral.proteomexchange.org/usi/?usi=mzspec:PXD001250:20140711_EXQ00_KiSh_SA_Brain_4:scan:174278:IHFFM[UNIMOD:35]PGFAPITSR/3
20140711_EXQ00_KiSh_SA_Brain_2	controllerType=0 controllerNumber=1 scan=17428	17428	first	IGEEDAGAR		2	0.864	468.315	MYH14_MOUSE((1822-1831))((Q6URW6))	PXD001250	http://proteomecentral.proteomexchange.org/usi/?usi=mzspec:PXD001250:20140711_EXQ00_KiSh_SA_Brain_2:scan:17428:IGEEDAGAR/2
20140711_EXQ00_KiSh_SA_Brain_3	controllerType=0 controllerNumber=1 scan=174350	174350	first	AVCMISNTTAIAEAWAR	3|[4]carbamidomethyl[C]	3	0.808	10.2	TBA1C_MOUSE((374-391))((P68373))||TBA3_MOUSE((374-391))((P05214))||TBA1A_MOUSE((374-391))((P68369))||TBA8_MOUSE((374-391))((Q9JJZ2))||TBA4A_MOUSE((374-391))((P68368))||TBA1B_MOUSE((374-391))((P05213))	PXD001250	http://proteomecentral.proteomexchange.org/usi/?usi=mzspec:PXD001250:20140711_EXQ00_KiSh_SA_Brain_3:scan:174350:AVCMISNTTAIAEAWAR/3
20140711_EXQ00_KiSh_SA_Brain_4	controllerType=0 controllerNumber=1 scan=174359	174359	first	ISSSIVHEIDSIIGNK		3	0.883	1.013	KCAB2_MOUSE((343-359))((P62482))	PXD001250	http://proteomecentral.proteomexchange.org/usi/?usi=mzspec:PXD001250:20140711_EXQ00_KiSh_SA_Brain_4:scan:174359:ISSSIVHEIDSIIGNK/3
20140711_EXQ00_KiSh_SA_Brain_2	controllerType=0 controllerNumber=1 scan=17438	17438	first	PNAEDMTSK		2	0.814	921.399	ANM1_MOUSE((42-51))((Q9JIF0))	PXD001250	http://proteomecentral.proteomexchange.org/usi/?usi=mzspec:PXD001250:20140711_EXQ00_KiSh_SA_Brain_2:scan:17438:PNAEDMTSK/2
20140711_EXQ00_KiSh_SA_Brain_2	controllerType=0 controllerNumber=1 scan=174381	174381	first	AVCMISNTTAIAEAWAR	3|[4]carbamidomethyl[C]	2	0.736	1.171	TBA1C_MOUSE((374-391))((P68373))||TBA3_MOUSE((374-391))((P05214))||TBA1A_MOUSE((374-391))((P68369))||TBA8_MOUSE((374-391))((Q9JJZ2))||TBA4A_MOUSE((374-391))((P68368))||TBA1B_MOUSE((374-391))((P05213))	PXD001250	http://proteomecentral.proteomexchange.org/usi/?usi=mzspec:PXD001250:20140711_EXQ00_KiSh_SA_Brain_2:scan:174381:AVCMISNTTAIAEAWAR/2
20140711_EXQ00_KiSh_SA_Brain_1	controllerType=0 controllerNumber=1 scan=174408	174408	first	HIINVINENFGTIAFCR	16|[4]carbamidomethyl[C]	3	0.543	888.621	MAP2_MOUSE((401-418))((O08663))	PXD001250	http://proteomecentral.proteomexchange.org/usi/?usi=mzspec:PXD001250:20140711_EXQ00_KiSh_SA_Brain_1:scan:174408:HIINVINENFGTIAFCR/3
20140711_EXQ00_KiSh_SA_Brain_2	controllerType=0 controllerNumber=1 scan=174412	174412	first	GAVIPHFNVIFDGISK		2	0.883	666.819	VAC14_MOUSE((126-142))((Q80WQ2))	PXD001250	http://proteomecentral.proteomexchange.org/usi/?usi=mzspec:PXD001250:20140711_EXQ00_KiSh_SA_Brain_2:scan:174412:GAVIPHFNVIFDGISK/2
20140711_EXQ00_KiSh_SA_Brain_4	controllerType=0 controllerNumber=1 scan=174425	174425	first	DIVPGDIVEIAVGDK		3	0.897	474.761	AT2A2_MOUSE((144-159))((O55143))	PXD001250	http://proteomecentral.proteomexchange.org/usi/?usi=mzspec:PXD001250:20140711_EXQ00_KiSh_SA_Brain_4:scan:174425:DIVPGDIVEIAVGDK/3
20140711_EXQ00_KiSh_SA_Brain_3	controllerType=0 controllerNumber=1 scan=174431	174431	first	NISANEFIEFGSYQGNMFGTK		2	0.88	735.796	EM55_MOUSE((342-363))((P70290))	PXD001250	http://proteomecentral.proteomexchange.org/usi/?usi=mzspec:PXD001250:20140711_EXQ00_KiSh_SA_Brain_3:scan:174431:NISANEFIEFGSYQGNMFGTK/2
20140711_EXQ00_KiSh_SA_Brain_3	controllerType=0 controllerNumber=1 scan=174462	174462	first	GFDFTIMVAGESGIGK		2	0.874	519.872	SEPT4_MOUSE((142-158))((P28661))||SEPT5_MOUSE((42-58))((Q9Z2Q6))||SEPT1_MOUSE((23-39))((P42209))	PXD001250	http://proteomecentral.proteomexchange.org/usi/?usi=mzspec:PXD001250:20140711_EXQ00_KiSh_SA_Brain_3:scan:174462:GFDFTIMVAGESGIGK/2
20140711_EXQ00_KiSh_SA_Brain_1	controllerType=0 controllerNumber=1 scan=174484	174484	first	INIIIVAEGAIDK		2	0.964	417.396	PFKAM_MOUSE((257-270))((P47857))	PXD001250	http://proteomecentral.proteomexchange.org/usi/?usi=mzspec:PXD001250:20140711_EXQ00_KiSh_SA_Brain_1:scan:174484:INIIIVAEGAIDK/2
20140711_EXQ00_KiSh_SA_Brain_3	controllerType=0 controllerNumber=1 scan=174491	174491	first	GSIFAVFDSIQSAK		2	0.728	712.908	LA_MOUSE((152-166))((P32067))	PXD001250	http://proteomecentral.proteomexchange.org/usi/?usi=mzspec:PXD001250:20140711_EXQ00_KiSh_SA_Brain_3:scan:174491:GSIFAVFDSIQSAK/2
20140711_EXQ00_KiSh_SA_Brain_2	controllerType=0 controllerNumber=1 scan=174502	174502	first	VIVAIADGTIAIFHR		3	0.939	791.757	JIP3_MOUSE((1013-1028))((Q9ESN9))	PXD001250	http://proteomecentral.proteomexchange.org/usi/?usi=mzspec:PXD001250:20140711_EXQ00_KiSh_SA_Brain_2:scan:174502:VIVAIADGTIAIFHR/3
20140711_EXQ00_KiSh_SA_Brain_3	controllerType=0 controllerNumber=1 scan=174508	174508	first	EFWVNMPNIMTHIK		3	0.872	93.565	SGIP1_MOUSE((622-636))((Q8VD37))	PXD001250	http://proteomecentral.proteomexchange.org/usi/?usi=mzspec:PXD001250:20140711_EXQ00_KiSh_SA_Brain_3:scan:174508:EFWVNMPNIMTHIK/3
20140711_EXQ00_KiSh_SA_Brain_1	controllerType=0 controllerNumber=1 scan=174516	174516	first	YHQFIVECHGNTIIPQFIGMYR	8|[4]carbamidomethyl[C]	4	0.888	950.904	PI42B_MOUSE((167-189))((Q80XI4))	PXD001250	http://proteomecentral.proteomexchange.org/usi/?usi=mzspec:PXD001250:20140711_EXQ00_KiSh_SA_Brain_1:scan:174516:YHQFIVECHGNTIIPQFIGMYR/4
20140711_EXQ00_KiSh_SA_Brain_3	controllerType=0 controllerNumber=1 scan=174535	174535	first	VTIQFPDQIIGDAGAVAAR		3	0.894	101.144	DPH2_MOUSE((50-69))((Q9CR25))	PXD001250	http://proteomecentral.proteomexchange.org/usi/?usi=mzspec:PXD001250:20140711_EXQ00_KiSh_SA_Brain_3:scan:174535:VTIQFPDQIIGDAGAVAAR/3
20140711_EXQ00_KiSh_SA_Brain_4	controllerType=0 controllerNumber=1 scan=174547	174547	first	IGQESIEFIIVQADTPSSPSIDR		2	0.958	290.661	NCAM1_MOUSE((486-509))((P13595))	PXD001250	http://proteomecentral.proteomexchange.org/usi/?usi=mzspec:PXD001250:20140711_EXQ00_KiSh_SA_Brain_4:scan:174547:IGQESIEFIIVQADTPSSPSIDR/2
20140711_EXQ00_KiSh_SA_Brain_3	controllerType=0 controllerNumber=1 scan=174568	174568	first	VIIESEQFITEITR		2	0.939	373.287	SRP14_MOUSE((2-16))((P16254))	PXD001250	http://proteomecentral.proteomexchange.org/usi/?usi=mzspec:PXD001250:20140711_EXQ00_KiSh_SA_Brain_3:scan:174568:VIIESEQFITEITR/2
20140711_EXQ00_KiSh_SA_Brain_1	controllerType=0 controllerNumber=1 scan=174594	174594	first	SIAPITDFEYSQEFFDHVK		3	0.84	247.711	GNAL_MOUSE((120-139))((Q8CGK7))	PXD001250	http://proteomecentral.proteomexchange.org/usi/?usi=mzspec:PXD001250:20140711_EXQ00_KiSh_SA_Brain_1:scan:174594:SIAPITDFEYSQEFFDHVK/3
20140711_EXQ00_KiSh_SA_Brain_3	controllerType=0 controllerNumber=1 scan=174659	174659	first	QINDIWDQIEQAHIEIR		3	0.843	294.517	CDC5L_MOUSE((734-751))((Q6A068))	PXD001250	http://proteomecentral.proteomexchange.org/usi/?usi=mzspec:PXD001250:20140711_EXQ00_KiSh_SA_Brain_3:scan:174659:QINDIWDQIEQAHIEIR/3
20140711_EXQ00_KiSh_SA_Brain_1	controllerType=0 controllerNumber=1 scan=174671	174671	first	IVSWYTIMEGQEPIAR		2	0.94	359.064	UBP15_MOUSE((100-116))((Q8R5H1))	PXD001250	http://proteomecentral.proteomexchange.org/usi/?usi=mzspec:PXD001250:20140711_EXQ00_KiSh_SA_Brain_1:scan:174671:IVSWYTIMEGQEPIAR/2
20140711_EXQ00_KiSh_SA_Brain_2	controllerType=0 controllerNumber=1 scan=174692	174692	first	AGEIEQAPEWPFTISISNK		3	0.744	520.057	RTKN_MOUSE((368-387))((Q8C6B2))	PXD001250	http://proteomecentral.proteomexchange.org/usi/?usi=mzspec:PXD001250:20140711_EXQ00_KiSh_SA_Brain_2:scan:174692:AGEIEQAPEWPFTISISNK/3
20140711_EXQ00_KiSh_SA_Brain_1	controllerType=0 controllerNumber=1 scan=174692	174692	first	IDEGTIQWIVDQAAAK		3	0.914	18.08	MTMR5_MOUSE((508-524))((Q6ZPE2))	PXD001250	http://proteomecentral.proteomexchange.org/usi/?usi=mzspec:PXD001250:20140711_EXQ00_KiSh_SA_Brain_1:scan:174692:IDEGTIQWIVDQAAAK/3
20140711_EXQ00_KiSh_SA_Brain_2	controllerType=0 controllerNumber=1 scan=17470	17470	first	PISSSVSNNK		2	0.853	287.428	YTDC1_MOUSE((73-83))((E9Q5K9))	PXD001250	http://proteomecentral.proteomexchange.org/usi/?usi=mzspec:PXD001250:20140711_EXQ00_KiSh_SA_Brain_2:scan:17470:PISSSVSNNK/2
20140711_EXQ00_KiSh_SA_Brain_2	controllerType=0 controllerNumber=1 scan=174707	174707	first	AIEVFPEFAAAHSNIASVIQQQGK		3	0.906	187.398	OGT1_MOUSE((353-377))((Q8CGY8))	PXD001250	http://proteomecentral.proteomexchange.org/usi/?usi=mzspec:PXD001250:20140711_EXQ00_KiSh_SA_Brain_2:scan:174707:AIEVFPEFAAAHSNIASVIQQQGK/3
20140711_EXQ00_KiSh_SA_Brain_1	controllerType=0 controllerNumber=1 scan=174716	174716	first	IEAMIFAIDEINK		3	0.851	576.461	GRM3_MOUSE((69-82))((Q9QYS2))	PXD001250	http://proteomecentral.proteomexchange.org/usi/?usi=mzspec:PXD001250:20140711_EXQ00_KiSh_SA_Brain_1:scan:174716:IEAMIFAIDEINK/3
20140711_EXQ00_KiSh_SA_Brain_1	controllerType=0 controllerNumber=1 scan=174718	174718	first	VAVPIISSGGQVAVIEIQK		2	0.778	907.984	CORO7_MOUSE((508-527))((Q9D2V7))	PXD001250	http://proteomecentral.proteomexchange.org/usi/?usi=mzspec:PXD001250:20140711_EXQ00_KiSh_SA_Brain_1:scan:174718:VAVPIISSGGQVAVIEIQK/2
20140711_EXQ00_KiSh_SA_Brain_1	controllerType=0 controllerNumber=1 scan=174744	174744	first	TAYSYFYEAFEGYDSIDSPK		2	0.896	818.596	PSD11_MOUSE((227-247))((Q8BG32))	PXD001250	http://proteomecentral.proteomexchange.org/usi/?usi=mzspec:PXD001250:20140711_EXQ00_KiSh_SA_Brain_1:scan:174744:TAYSYFYEAFEGYDSIDSPK/2
20140711_EXQ00_KiSh_SA_Brain_3	controllerType=0 controllerNumber=1 scan=174751	174751	first	GFDFTIMVAGESGIGK		3	0.945	519.872	SEPT4_MOUSE((142-158))((P28661))||SEPT5_MOUSE((42-58))((Q9Z2Q6))||SEPT1_MOUSE((23-39))((P42209))	PXD001250	http://proteomecentral.proteomexchange.org/usi/?usi=mzspec:PXD001250:20140711_EXQ00_KiSh_SA_Brain_3:scan:174751:GFDFTIMVAGESGIGK/3
20140711_EXQ00_KiSh_SA_Brain_4	controllerType=0 controllerNumber=1 scan=174757	174757	first	IQNIIEQIVSVGK		2	0.888	265.074	GRIA4_MOUSE((218-231))((Q9Z2W8))	PXD001250	http://proteomecentral.proteomexchange.org/usi/?usi=mzspec:PXD001250:20140711_EXQ00_KiSh_SA_Brain_4:scan:174757:IQNIIEQIVSVGK/2
20140711_EXQ00_KiSh_SA_Brain_1	controllerType=0 controllerNumber=1 scan=174759	174759	first	AIITFAGMIPYR		2	0.954	50.267	NUP93_MOUSE((791-803))((Q8BJ71))	PXD001250	http://proteomecentral.proteomexchange.org/usi/?usi=mzspec:PXD001250:20140711_EXQ00_KiSh_SA_Brain_1:scan:174759:AIITFAGMIPYR/2
20140711_EXQ00_KiSh_SA_Brain_2	controllerType=0 controllerNumber=1 scan=174765	174765	first	TYIIGTDISIFK		2	0.894	198.539	VPS50_MOUSE((397-409))((Q8CI71))	PXD001250	http://proteomecentral.proteomexchange.org/usi/?usi=mzspec:PXD001250:20140711_EXQ00_KiSh_SA_Brain_2:scan:174765:TYIIGTDISIFK/2
20140711_EXQ00_KiSh_SA_Brain_3	controllerType=0 controllerNumber=1 scan=174779	174779	first	PDVAVYDGSWSEWFR		2	0.888	880.886	THTR_MOUSE((267-282))((P52196))	PXD001250	http://proteomecentral.proteomexchange.org/usi/?usi=mzspec:PXD001250:20140711_EXQ00_KiSh_SA_Brain_3:scan:174779:PDVAVYDGSWSEWFR/2
20140711_EXQ00_KiSh_SA_Brain_2	controllerType=0 controllerNumber=1 scan=174791	174791	first	DSITVSWSSPVAPFDYYR		3	0.968	479.054	TENR_MOUSE((878-896))((Q8BYI9))	PXD001250	http://proteomecentral.proteomexchange.org/usi/?usi=mzspec:PXD001250:20140711_EXQ00_KiSh_SA_Brain_2:scan:174791:DSITVSWSSPVAPFDYYR/3
20140711_EXQ00_KiSh_SA_Brain_3	controllerType=0 controllerNumber=1 scan=174797	174797	first	IVNQEVIADPIVPPQITIK		2	0.882	912.055	NDUS1_MOUSE((674-693))((Q91VD9))	PXD001250	http://proteomecentral.proteomexchange.org/usi/?usi=mzspec:PXD001250:20140711_EXQ00_KiSh_SA_Brain_3:scan:174797:IVNQEVIADPIVPPQITIK/2
20140711_EXQ00_KiSh_SA_Brain_3	controllerType=0 controllerNumber=1 scan=174798	174798	first	SIIGIGVGAGAYIISR		2	0.883	16.895	NDRG3_MOUSE((131-147))((Q9QYF9))	PXD001250	http://proteomecentral.proteomexchange.org/usi/?usi=mzspec:PXD001250:20140711_EXQ00_KiSh_SA_Brain_3:scan:174798:SIIGIGVGAGAYIISR/2
20140711_EXQ00_KiSh_SA_Brain_3	controllerType=0 controllerNumber=1 scan=174809	174809	first	TFEVNVIAHFWTTK		3	0.939	637.45	DHB11_MOUSE((140-154))((Q9EQ06))	PXD001250	http://proteomecentral.proteomexchange.org/usi/?usi=mzspec:PXD001250:20140711_EXQ00_KiSh_SA_Brain_3:scan:174809:TFEVNVIAHFWTTK/3
20140711_EXQ00_KiSh_SA_Brain_3	controllerType=0 controllerNumber=1 scan=17481	17481	first	TQTAVVQR		2	0.833	261.234	FLOT2_MOUSE((170-178))((Q60634))	PXD001250	http://proteomecentral.proteomexchange.org/usi/?usi=mzspec:PXD001250:20140711_EXQ00_KiSh_SA_Brain_3:scan:17481:TQTAVVQR/2
20140711_EXQ00_KiSh_SA_Brain_3	controllerType=0 controllerNumber=1 scan=174811	174811	first	PDVAVYDGSWSEWFR		2	0.929	880.886	THTR_MOUSE((267-282))((P52196))	PXD001250	http://proteomecentral.proteomexchange.org/usi/?usi=mzspec:PXD001250:20140711_EXQ00_KiSh_SA_Brain_3:scan:174811:PDVAVYDGSWSEWFR/2
20140711_EXQ00_KiSh_SA_Brain_1	controllerType=0 controllerNumber=1 scan=174834	174834	first	MVHNGIEYGDMQIICEAYHIMK	1|[35]oxidation[M]|15|[4]carbamidomethyl[C]	4	0.606	53.663	6PGD_MOUSE((185-207))((Q9DCD0))	PXD001250	http://proteomecentral.proteomexchange.org/usi/?usi=mzspec:PXD001250:20140711_EXQ00_KiSh_SA_Brain_1:scan:174834:M[UNIMOD:35]VHNGIEYGDMQIICEAYHIMK/4
20140711_EXQ00_KiSh_SA_Brain_3	controllerType=0 controllerNumber=1 scan=174844	174844	first	TFEVNVIAHFWTTK		3	0.94	637.45	DHB11_MOUSE((140-154))((Q9EQ06))	PXD001250	http://proteomecentral.proteomexchange.org/usi/?usi=mzspec:PXD001250:20140711_EXQ00_KiSh_SA_Brain_3:scan:174844:TFEVNVIAHFWTTK/3
20140711_EXQ00_KiSh_SA_Brain_3	controllerType=0 controllerNumber=1 scan=174849	174849	first	IETVPTADAFMDIVR		3	0.89	464.373	EAA4_MOUSE((166-181))((O35544))	PXD001250	http://proteomecentral.proteomexchange.org/usi/?usi=mzspec:PXD001250:20140711_EXQ00_KiSh_SA_Brain_3:scan:174849:IETVPTADAFMDIVR/3
20140711_EXQ00_KiSh_SA_Brain_2	controllerType=0 controllerNumber=1 scan=174850	174850	first	INWAFNMYDIDGDGK		2	0.934	258.779	VISL1_MOUSE((101-116))((P62761))	PXD001250	http://proteomecentral.proteomexchange.org/usi/?usi=mzspec:PXD001250:20140711_EXQ00_KiSh_SA_Brain_2:scan:174850:INWAFNMYDIDGDGK/2
20140711_EXQ00_KiSh_SA_Brain_4	controllerType=0 controllerNumber=1 scan=174859	174859	first	STSQGFCFNIICVGETGIGK	7|[4]carbamidomethyl[C]|12|[4]carbamidomethyl[C]	2	0.702	407.575	SEP11_MOUSE((35-55))((Q8C1B7))	PXD001250	http://proteomecentral.proteomexchange.org/usi/?usi=mzspec:PXD001250:20140711_EXQ00_KiSh_SA_Brain_4:scan:174859:STSQGFCFNIICVGETGIGK/2
20140711_EXQ00_KiSh_SA_Brain_1	controllerType=0 controllerNumber=1 scan=174884	174884	first	AFIITINSFGTEISK		2	0.854	281.549	VA0D1_MOUSE((220-235))((P51863))	PXD001250	http://proteomecentral.proteomexchange.org/usi/?usi=mzspec:PXD001250:20140711_EXQ00_KiSh_SA_Brain_1:scan:174884:AFIITINSFGTEISK/2
20140711_EXQ00_KiSh_SA_Brain_2	controllerType=0 controllerNumber=1 scan=174888	174888	first	INEAIVAVQAIIADPK		2	0.799	596.63	RTRAF_MOUSE((219-235))((Q9CQE8))	PXD001250	http://proteomecentral.proteomexchange.org/usi/?usi=mzspec:PXD001250:20140711_EXQ00_KiSh_SA_Brain_2:scan:174888:INEAIVAVQAIIADPK/2
20140711_EXQ00_KiSh_SA_Brain_3	controllerType=0 controllerNumber=1 scan=174908	174908	first	PMYDEIFYTISPVDGK		2	0.832	708.479	EHD3_MOUSE((446-462))((Q9QXY6))	PXD001250	http://proteomecentral.proteomexchange.org/usi/?usi=mzspec:PXD001250:20140711_EXQ00_KiSh_SA_Brain_3:scan:174908:PMYDEIFYTISPVDGK/2
20140711_EXQ00_KiSh_SA_Brain_1	controllerType=0 controllerNumber=1 scan=174909	174909	first	DSIFGENMNEIQTFVANR		2	0.895	627.844	NMDE1_MOUSE((953-971))((P35436))	PXD001250	http://proteomecentral.proteomexchange.org/usi/?usi=mzspec:PXD001250:20140711_EXQ00_KiSh_SA_Brain_1:scan:174909:DSIFGENMNEIQTFVANR/2
20140711_EXQ00_KiSh_SA_Brain_2	controllerType=0 controllerNumber=1 scan=174932	174932	first	PDVAVYDGSWSEWFR		2	0.851	875.587	THTR_MOUSE((267-282))((P52196))	PXD001250	http://proteomecentral.proteomexchange.org/usi/?usi=mzspec:PXD001250:20140711_EXQ00_KiSh_SA_Brain_2:scan:174932:PDVAVYDGSWSEWFR/2
20140711_EXQ00_KiSh_SA_Brain_2	controllerType=0 controllerNumber=1 scan=17495	17495	first	DAAAVGNHVAK		2	0.796	16.334	ULA1_MOUSE((353-364))((Q8VBW6))	PXD001250	http://proteomecentral.proteomexchange.org/usi/?usi=mzspec:PXD001250:20140711_EXQ00_KiSh_SA_Brain_2:scan:17495:DAAAVGNHVAK/2
20140711_EXQ00_KiSh_SA_Brain_4	controllerType=0 controllerNumber=1 scan=174956	174956	first	NIIGVIPYFPYSK		2	0.897	416.54	KPRA_MOUSE((91-104))((Q9D0M1))	PXD001250	http://proteomecentral.proteomexchange.org/usi/?usi=mzspec:PXD001250:20140711_EXQ00_KiSh_SA_Brain_4:scan:174956:NIIGVIPYFPYSK/2
20140711_EXQ00_KiSh_SA_Brain_3	controllerType=0 controllerNumber=1 scan=17496	17496	first	SHFESSTVR		3	0.922	255.635	E41L3_MOUSE((786-795))((Q9WV92))	PXD001250	http://proteomecentral.proteomexchange.org/usi/?usi=mzspec:PXD001250:20140711_EXQ00_KiSh_SA_Brain_3:scan:17496:SHFESSTVR/3
20140711_EXQ00_KiSh_SA_Brain_2	controllerType=0 controllerNumber=1 scan=174973	174973	first	IVNQEVIADPIVPPQITIK		2	0.865	904.096	NDUS1_MOUSE((674-693))((Q91VD9))	PXD001250	http://proteomecentral.proteomexchange.org/usi/?usi=mzspec:PXD001250:20140711_EXQ00_KiSh_SA_Brain_2:scan:174973:IVNQEVIADPIVPPQITIK/2
20140711_EXQ00_KiSh_SA_Brain_4	controllerType=0 controllerNumber=1 scan=174988	174988	first	MSSTFIGNSTAIQEIFK	1|[35]oxidation[M]	2	0.753	106.896	TBB3_MOUSE((363-380))((Q9ERD7))	PXD001250	http://proteomecentral.proteomexchange.org/usi/?usi=mzspec:PXD001250:20140711_EXQ00_KiSh_SA_Brain_4:scan:174988:M[UNIMOD:35]SSTFIGNSTAIQEIFK/2
20140711_EXQ00_KiSh_SA_Brain_3	controllerType=0 controllerNumber=1 scan=17499	17499	first	SHFESSTVR		2	0.944	255.635	E41L3_MOUSE((786-795))((Q9WV92))	PXD001250	http://proteomecentral.proteomexchange.org/usi/?usi=mzspec:PXD001250:20140711_EXQ00_KiSh_SA_Brain_3:scan:17499:SHFESSTVR/2
20140711_EXQ00_KiSh_SA_Brain_4	controllerType=0 controllerNumber=1 scan=174991	174991	first	IENIIIDSNGHVVITDFGISK		3	0.9	822.371	KS6A5_MOUSE((179-200))((Q8C050))	PXD001250	http://proteomecentral.proteomexchange.org/usi/?usi=mzspec:PXD001250:20140711_EXQ00_KiSh_SA_Brain_4:scan:174991:IENIIIDSNGHVVITDFGISK/3
20140711_EXQ00_KiSh_SA_Brain_3	controllerType=0 controllerNumber=1 scan=17501	17501	first	FESAESAEK		2	0.818	944.455	MYEF2_MOUSE((560-569))((Q8C854))	PXD001250	http://proteomecentral.proteomexchange.org/usi/?usi=mzspec:PXD001250:20140711_EXQ00_KiSh_SA_Brain_3:scan:17501:FESAESAEK/2
20140711_EXQ00_KiSh_SA_Brain_2	controllerType=0 controllerNumber=1 scan=175028	175028	first	GIETIASDVVSIASK		2	0.858	884.793	ODP2_MOUSE((528-543))((Q8BMF4))	PXD001250	http://proteomecentral.proteomexchange.org/usi/?usi=mzspec:PXD001250:20140711_EXQ00_KiSh_SA_Brain_2:scan:175028:GIETIASDVVSIASK/2
20140711_EXQ00_KiSh_SA_Brain_4	controllerType=0 controllerNumber=1 scan=175045	175045	first	MSATFIGNSTAIQEIFK	1|[35]oxidation[M]	2	0.826	128.733	TBB4B_MOUSE((363-380))((P68372))||TBB2A_MOUSE((363-380))((Q7TMM9))||TBB2B_MOUSE((363-380))((Q9CWF2))	PXD001250	http://proteomecentral.proteomexchange.org/usi/?usi=mzspec:PXD001250:20140711_EXQ00_KiSh_SA_Brain_4:scan:175045:M[UNIMOD:35]SATFIGNSTAIQEIFK/2
20140711_EXQ00_KiSh_SA_Brain_1	controllerType=0 controllerNumber=1 scan=175065	175065	first	SMATIMTDEIFHDVAYK		3	0.76	221.119	S4A8_MOUSE((357-374))((Q8JZR6))	PXD001250	http://proteomecentral.proteomexchange.org/usi/?usi=mzspec:PXD001250:20140711_EXQ00_KiSh_SA_Brain_1:scan:175065:SMATIMTDEIFHDVAYK/3
20140711_EXQ00_KiSh_SA_Brain_3	controllerType=0 controllerNumber=1 scan=175089	175089	first	VAGSVTEIIQAAEAMK		2	0.833	362.898	TLN1_MOUSE((2276-2292))((P26039))	PXD001250	http://proteomecentral.proteomexchange.org/usi/?usi=mzspec:PXD001250:20140711_EXQ00_KiSh_SA_Brain_3:scan:175089:VAGSVTEIIQAAEAMK/2
20140711_EXQ00_KiSh_SA_Brain_4	controllerType=0 controllerNumber=1 scan=175098	175098	first	TYGFHFTIPAIVVEK		2	0.646	164.273	DC1L2_MOUSE((291-306))((Q6PDL0))	PXD001250	http://proteomecentral.proteomexchange.org/usi/?usi=mzspec:PXD001250:20140711_EXQ00_KiSh_SA_Brain_4:scan:175098:TYGFHFTIPAIVVEK/2
20140711_EXQ00_KiSh_SA_Brain_1	controllerType=0 controllerNumber=1 scan=175110	175110	first	MEDTEPFSAEIISAMMR	16|[35]oxidation[M]	2	0.79	566.056	GNAO_MOUSE((114-131))((P18872))	PXD001250	http://proteomecentral.proteomexchange.org/usi/?usi=mzspec:PXD001250:20140711_EXQ00_KiSh_SA_Brain_1:scan:175110:MEDTEPFSAEIISAMM[UNIMOD:35]R/2
20140711_EXQ00_KiSh_SA_Brain_3	controllerType=0 controllerNumber=1 scan=175115	175115	first	TEIQGIIGQIDEVSIEK		2	0.95	195.949	BAG5_MOUSE((308-325))((Q8CI32))	PXD001250	http://proteomecentral.proteomexchange.org/usi/?usi=mzspec:PXD001250:20140711_EXQ00_KiSh_SA_Brain_3:scan:175115:TEIQGIIGQIDEVSIEK/2
20140711_EXQ00_KiSh_SA_Brain_3	controllerType=0 controllerNumber=1 scan=17512	17512	first	PISQGGIHGR		2	0.968	4.127	DHE3_MOUSE((259-269))((P26443))||DHE3_BOVIN((259-269))((DHE3_BOVIN))	PXD001250	http://proteomecentral.proteomexchange.org/usi/?usi=mzspec:PXD001250:20140711_EXQ00_KiSh_SA_Brain_3:scan:17512:PISQGGIHGR/2
20140711_EXQ00_KiSh_SA_Brain_4	controllerType=0 controllerNumber=1 scan=175129	175129	first	DVVTIIAEGIR		2	0.974	32.516	BCKD_MOUSE((164-175))((O55028))	PXD001250	http://proteomecentral.proteomexchange.org/usi/?usi=mzspec:PXD001250:20140711_EXQ00_KiSh_SA_Brain_4:scan:175129:DVVTIIAEGIR/2
20140711_EXQ00_KiSh_SA_Brain_2	controllerType=0 controllerNumber=1 scan=175141	175141	first	GIAIISETEFISCANDASIR	13|[4]carbamidomethyl[C]	3	0.648	109.2	PLAP_MOUSE((196-216))((P27612))	PXD001250	http://proteomecentral.proteomexchange.org/usi/?usi=mzspec:PXD001250:20140711_EXQ00_KiSh_SA_Brain_2:scan:175141:GIAIISETEFISCANDASIR/3
20140711_EXQ00_KiSh_SA_Brain_3	controllerType=0 controllerNumber=1 scan=175155	175155	first	EIEIAEQDMSAIISIR		3	0.96	210.247	SAHH2_MOUSE((119-135))((Q80SW1))	PXD001250	http://proteomecentral.proteomexchange.org/usi/?usi=mzspec:PXD001250:20140711_EXQ00_KiSh_SA_Brain_3:scan:175155:EIEIAEQDMSAIISIR/3
20140711_EXQ00_KiSh_SA_Brain_4	controllerType=0 controllerNumber=1 scan=175168	175168	first	IPAASVITDINFPMK		2	0.92	99.127	AGRB3_MOUSE((709-724))((Q80ZF8))	PXD001250	http://proteomecentral.proteomexchange.org/usi/?usi=mzspec:PXD001250:20140711_EXQ00_KiSh_SA_Brain_4:scan:175168:IPAASVITDINFPMK/2
20140711_EXQ00_KiSh_SA_Brain_2	controllerType=0 controllerNumber=1 scan=175180	175180	first	SIIYEAIGYSETAVDPTIPK		3	0.924	529.29	VP13A_MOUSE((463-483))((Q5H8C4))	PXD001250	http://proteomecentral.proteomexchange.org/usi/?usi=mzspec:PXD001250:20140711_EXQ00_KiSh_SA_Brain_2:scan:175180:SIIYEAIGYSETAVDPTIPK/3
20140711_EXQ00_KiSh_SA_Brain_4	controllerType=0 controllerNumber=1 scan=175201	175201	first	TFEVNVIAHFWTTK		3	0.928	611.228	DHB11_MOUSE((140-154))((Q9EQ06))	PXD001250	http://proteomecentral.proteomexchange.org/usi/?usi=mzspec:PXD001250:20140711_EXQ00_KiSh_SA_Brain_4:scan:175201:TFEVNVIAHFWTTK/3
20140711_EXQ00_KiSh_SA_Brain_4	controllerType=0 controllerNumber=1 scan=175206	175206	first	IHFFMPGFAPITSR		2	0.936	532.192	TBB4B_MOUSE((263-277))((P68372))||TBB2A_MOUSE((263-277))((Q7TMM9))||TBB4A_MOUSE((263-277))((Q9D6F9))||TBB5_MOUSE((263-277))((P99024))||TBB2B_MOUSE((263-277))((Q9CWF2))	PXD001250	http://proteomecentral.proteomexchange.org/usi/?usi=mzspec:PXD001250:20140711_EXQ00_KiSh_SA_Brain_4:scan:175206:IHFFMPGFAPITSR/2
20140711_EXQ00_KiSh_SA_Brain_1	controllerType=0 controllerNumber=1 scan=175224	175224	first	YTINNWIATVTIGQAGMHATYYHK		3	0.829	94.546	TOM40_MOUSE((254-278))((Q9QYA2))	PXD001250	http://proteomecentral.proteomexchange.org/usi/?usi=mzspec:PXD001250:20140711_EXQ00_KiSh_SA_Brain_1:scan:175224:YTINNWIATVTIGQAGMHATYYHK/3
20140711_EXQ00_KiSh_SA_Brain_3	controllerType=0 controllerNumber=1 scan=175248	175248	first	IVNDDQSFYADIYMEDGIIK		2	0.82	312.036	DPYL2_MOUSE((24-44))((O08553))||DPYL3_MOUSE((24-44))((Q62188))	PXD001250	http://proteomecentral.proteomexchange.org/usi/?usi=mzspec:PXD001250:20140711_EXQ00_KiSh_SA_Brain_3:scan:175248:IVNDDQSFYADIYMEDGIIK/2
20140711_EXQ00_KiSh_SA_Brain_4	controllerType=0 controllerNumber=1 scan=175289	175289	first	MSSTFIGNSTAIQEIFK		3	0.719	188.037	TBB3_MOUSE((363-380))((Q9ERD7))	PXD001250	http://proteomecentral.proteomexchange.org/usi/?usi=mzspec:PXD001250:20140711_EXQ00_KiSh_SA_Brain_4:scan:175289:MSSTFIGNSTAIQEIFK/3
20140711_EXQ00_KiSh_SA_Brain_4	controllerType=0 controllerNumber=1 scan=17531	17531	first	EIQAEQEDR		2	0.972	505.1	VIGLN_MOUSE((1040-1049))((Q8VDJ3))	PXD001250	http://proteomecentral.proteomexchange.org/usi/?usi=mzspec:PXD001250:20140711_EXQ00_KiSh_SA_Brain_4:scan:17531:EIQAEQEDR/2
20140711_EXQ00_KiSh_SA_Brain_4	controllerType=0 controllerNumber=1 scan=175333	175333	first	SYSPSDIIEIVAR		2	0.905	135.179	ELP3_MOUSE((339-352))((Q9CZX0))	PXD001250	http://proteomecentral.proteomexchange.org/usi/?usi=mzspec:PXD001250:20140711_EXQ00_KiSh_SA_Brain_4:scan:175333:SYSPSDIIEIVAR/2
20140711_EXQ00_KiSh_SA_Brain_3	controllerType=0 controllerNumber=1 scan=175343	175343	first	SSISDISSIIQIEPR		3	0.963	20.858	TOM34_MOUSE((279-294))((Q9CYG7))	PXD001250	http://proteomecentral.proteomexchange.org/usi/?usi=mzspec:PXD001250:20140711_EXQ00_KiSh_SA_Brain_3:scan:175343:SSISDISSIIQIEPR/3
20140711_EXQ00_KiSh_SA_Brain_3	controllerType=0 controllerNumber=1 scan=175361	175361	first	AISPQDYVATVADAIK		3	0.929	279.303	S12A9_MOUSE((677-693))((Q99MR3))	PXD001250	http://proteomecentral.proteomexchange.org/usi/?usi=mzspec:PXD001250:20140711_EXQ00_KiSh_SA_Brain_3:scan:175361:AISPQDYVATVADAIK/3
20140711_EXQ00_KiSh_SA_Brain_3	controllerType=0 controllerNumber=1 scan=175364	175364	first	ITTPATITIPEIAASGITR		3	0.894	107.371	ROGDI_MOUSE((160-179))((Q3TDK6))	PXD001250	http://proteomecentral.proteomexchange.org/usi/?usi=mzspec:PXD001250:20140711_EXQ00_KiSh_SA_Brain_3:scan:175364:ITTPATITIPEIAASGITR/3
20140711_EXQ00_KiSh_SA_Brain_2	controllerType=0 controllerNumber=1 scan=175367	175367	first	TQGFIAIFSGDTGEIK		2	0.926	265.917	RUVB2_MOUSE((254-270))((Q9WTM5))	PXD001250	http://proteomecentral.proteomexchange.org/usi/?usi=mzspec:PXD001250:20140711_EXQ00_KiSh_SA_Brain_2:scan:175367:TQGFIAIFSGDTGEIK/2
20140711_EXQ00_KiSh_SA_Brain_4	controllerType=0 controllerNumber=1 scan=175394	175394	first	MSATFIGNSTAIQEIFK	1|[35]oxidation[M]	2	0.827	128.733	TBB4B_MOUSE((363-380))((P68372))||TBB2A_MOUSE((363-380))((Q7TMM9))||TBB2B_MOUSE((363-380))((Q9CWF2))	PXD001250	http://proteomecentral.proteomexchange.org/usi/?usi=mzspec:PXD001250:20140711_EXQ00_KiSh_SA_Brain_4:scan:175394:M[UNIMOD:35]SATFIGNSTAIQEIFK/2
20140711_EXQ00_KiSh_SA_Brain_1	controllerType=0 controllerNumber=1 scan=175400	175400	first	FAEIFIQHFEAEVAR		3	0.933	319.544	SH2B1_MOUSE((68-83))((Q91ZM2))	PXD001250	http://proteomecentral.proteomexchange.org/usi/?usi=mzspec:PXD001250:20140711_EXQ00_KiSh_SA_Brain_1:scan:175400:FAEIFIQHFEAEVAR/3
20140711_EXQ00_KiSh_SA_Brain_4	controllerType=0 controllerNumber=1 scan=175400	175400	first	TEIQGIIGQIDEVSIEK		2	0.941	196.784	BAG5_MOUSE((308-325))((Q8CI32))	PXD001250	http://proteomecentral.proteomexchange.org/usi/?usi=mzspec:PXD001250:20140711_EXQ00_KiSh_SA_Brain_4:scan:175400:TEIQGIIGQIDEVSIEK/2
20140711_EXQ00_KiSh_SA_Brain_4	controllerType=0 controllerNumber=1 scan=175410	175410	first	ISFVGEIGWEIHVPR		3	0.846	296.534	SARDH_MOUSE((728-743))((Q99LB7))	PXD001250	http://proteomecentral.proteomexchange.org/usi/?usi=mzspec:PXD001250:20140711_EXQ00_KiSh_SA_Brain_4:scan:175410:ISFVGEIGWEIHVPR/3
20140711_EXQ00_KiSh_SA_Brain_4	controllerType=0 controllerNumber=1 scan=17542	17542	first	VNYDTTESK		2	0.957	1046.816	RU17_MOUSE((110-119))((Q62376))	PXD001250	http://proteomecentral.proteomexchange.org/usi/?usi=mzspec:PXD001250:20140711_EXQ00_KiSh_SA_Brain_4:scan:17542:VNYDTTESK/2
20140711_EXQ00_KiSh_SA_Brain_3	controllerType=0 controllerNumber=1 scan=175430	175430	first	TIIDVIQPIIAEHQAR		3	0.937	955.245	SYWC_MOUSE((437-453))((P32921))	PXD001250	http://proteomecentral.proteomexchange.org/usi/?usi=mzspec:PXD001250:20140711_EXQ00_KiSh_SA_Brain_3:scan:175430:TIIDVIQPIIAEHQAR/3
20140711_EXQ00_KiSh_SA_Brain_2	controllerType=0 controllerNumber=1 scan=175464	175464	first	FMNPFNIPNIYQK		2	0.958	54.366	STIP1_MOUSE((124-137))((Q60864))	PXD001250	http://proteomecentral.proteomexchange.org/usi/?usi=mzspec:PXD001250:20140711_EXQ00_KiSh_SA_Brain_2:scan:175464:FMNPFNIPNIYQK/2
20140711_EXQ00_KiSh_SA_Brain_3	controllerType=0 controllerNumber=1 scan=175484	175484	first	EPIPSIEAVYIITPSEK		3	0.859	103.619	STXB1_MOUSE((66-83))((O08599))	PXD001250	http://proteomecentral.proteomexchange.org/usi/?usi=mzspec:PXD001250:20140711_EXQ00_KiSh_SA_Brain_3:scan:175484:EPIPSIEAVYIITPSEK/3
20140711_EXQ00_KiSh_SA_Brain_1	controllerType=0 controllerNumber=1 scan=175489	175489	first	IIWSVQVDHQIFAIEK		3	0.915	632.633	ITFG2_MOUSE((293-309))((Q91WI7))	PXD001250	http://proteomecentral.proteomexchange.org/usi/?usi=mzspec:PXD001250:20140711_EXQ00_KiSh_SA_Brain_1:scan:175489:IIWSVQVDHQIFAIEK/3
20140711_EXQ00_KiSh_SA_Brain_3	controllerType=0 controllerNumber=1 scan=175491	175491	first	EPIPSIEAVYIITPSEK		3	0.87	103.619	STXB1_MOUSE((66-83))((O08599))	PXD001250	http://proteomecentral.proteomexchange.org/usi/?usi=mzspec:PXD001250:20140711_EXQ00_KiSh_SA_Brain_3:scan:175491:EPIPSIEAVYIITPSEK/3
20140711_EXQ00_KiSh_SA_Brain_2	controllerType=0 controllerNumber=1 scan=175505	175505	first	SISFIPPDGEFEIMR		3	0.852	192.126	AP2M1_MOUSE((262-277))((P84091))	PXD001250	http://proteomecentral.proteomexchange.org/usi/?usi=mzspec:PXD001250:20140711_EXQ00_KiSh_SA_Brain_2:scan:175505:SISFIPPDGEFEIMR/3
20140711_EXQ00_KiSh_SA_Brain_3	controllerType=0 controllerNumber=1 scan=175511	175511	first	SIIGIGVGAGAYIISR		2	0.881	16.895	NDRG3_MOUSE((131-147))((Q9QYF9))	PXD001250	http://proteomecentral.proteomexchange.org/usi/?usi=mzspec:PXD001250:20140711_EXQ00_KiSh_SA_Brain_3:scan:175511:SIIGIGVGAGAYIISR/2
20140711_EXQ00_KiSh_SA_Brain_1	controllerType=0 controllerNumber=1 scan=175517	175517	first	INPGGYFIGTTPNSFEIIR		3	0.953	248.007	MCES_MOUSE((297-316))((Q9D0L8))	PXD001250	http://proteomecentral.proteomexchange.org/usi/?usi=mzspec:PXD001250:20140711_EXQ00_KiSh_SA_Brain_1:scan:175517:INPGGYFIGTTPNSFEIIR/3
20140711_EXQ00_KiSh_SA_Brain_2	controllerType=0 controllerNumber=1 scan=175522	175522	first	IGFGPSPFSITEGIPK		2	0.944	231.443	NFH_MOUSE((411-427))((P19246))	PXD001250	http://proteomecentral.proteomexchange.org/usi/?usi=mzspec:PXD001250:20140711_EXQ00_KiSh_SA_Brain_2:scan:175522:IGFGPSPFSITEGIPK/2
20140711_EXQ00_KiSh_SA_Brain_1	controllerType=0 controllerNumber=1 scan=175548	175548	first	INEAIVAVQAIIADPK		2	0.957	533.985	RTRAF_MOUSE((219-235))((Q9CQE8))	PXD001250	http://proteomecentral.proteomexchange.org/usi/?usi=mzspec:PXD001250:20140711_EXQ00_KiSh_SA_Brain_1:scan:175548:INEAIVAVQAIIADPK/2
20140711_EXQ00_KiSh_SA_Brain_1	controllerType=0 controllerNumber=1 scan=17555	17555	first	MYTEGEAK		2	0.914	768.169	ACYP2_MOUSE((32-40))((P56375))	PXD001250	http://proteomecentral.proteomexchange.org/usi/?usi=mzspec:PXD001250:20140711_EXQ00_KiSh_SA_Brain_1:scan:17555:MYTEGEAK/2
20140711_EXQ00_KiSh_SA_Brain_1	controllerType=0 controllerNumber=1 scan=175563	175563	first	EQIQAIIPYVINPSK		2	0.848	493.384	ATLA3_MOUSE((291-306))((Q91YH5))	PXD001250	http://proteomecentral.proteomexchange.org/usi/?usi=mzspec:PXD001250:20140711_EXQ00_KiSh_SA_Brain_1:scan:175563:EQIQAIIPYVINPSK/2
20140711_EXQ00_KiSh_SA_Brain_1	controllerType=0 controllerNumber=1 scan=175567	175567	first	GTEDFIVESIDASFR		2	0.938	713.582	SSRA_MOUSE((111-126))((Q9CY50))	PXD001250	http://proteomecentral.proteomexchange.org/usi/?usi=mzspec:PXD001250:20140711_EXQ00_KiSh_SA_Brain_1:scan:175567:GTEDFIVESIDASFR/2
20140711_EXQ00_KiSh_SA_Brain_1	controllerType=0 controllerNumber=1 scan=17559	17559	first	EANQAINPK		2	0.969	368.241	DDX5_MOUSE((462-471))((Q61656))	PXD001250	http://proteomecentral.proteomexchange.org/usi/?usi=mzspec:PXD001250:20140711_EXQ00_KiSh_SA_Brain_1:scan:17559:EANQAINPK/2
20140711_EXQ00_KiSh_SA_Brain_1	controllerType=0 controllerNumber=1 scan=175596	175596	first	EFEPIINWMK		2	0.973	436.822	ENPL_MOUSE((614-624))((P08113))	PXD001250	http://proteomecentral.proteomexchange.org/usi/?usi=mzspec:PXD001250:20140711_EXQ00_KiSh_SA_Brain_1:scan:175596:EFEPIINWMK/2
20140711_EXQ00_KiSh_SA_Brain_3	controllerType=0 controllerNumber=1 scan=175601	175601	first	MSSTFIGNSTAIQEIFK		3	0.923	21.794	TBB3_MOUSE((363-380))((Q9ERD7))	PXD001250	http://proteomecentral.proteomexchange.org/usi/?usi=mzspec:PXD001250:20140711_EXQ00_KiSh_SA_Brain_3:scan:175601:MSSTFIGNSTAIQEIFK/3
20140711_EXQ00_KiSh_SA_Brain_2	controllerType=0 controllerNumber=1 scan=175606	175606	first	STSESFIQHIVSIVHHVK		3	0.915	861.56	BCLF1_MOUSE((598-616))((Q8K019))	PXD001250	http://proteomecentral.proteomexchange.org/usi/?usi=mzspec:PXD001250:20140711_EXQ00_KiSh_SA_Brain_2:scan:175606:STSESFIQHIVSIVHHVK/3
20140711_EXQ00_KiSh_SA_Brain_1	controllerType=0 controllerNumber=1 scan=17563	17563	first	YADISHNR		2	0.962	55.236	SYRC_MOUSE((505-513))((Q9D0I9))	PXD001250	http://proteomecentral.proteomexchange.org/usi/?usi=mzspec:PXD001250:20140711_EXQ00_KiSh_SA_Brain_1:scan:17563:YADISHNR/2
20140711_EXQ00_KiSh_SA_Brain_4	controllerType=0 controllerNumber=1 scan=175631	175631	first	QFGFIVITTSAGIMDHEEAR		3	0.798	17.689	RS15A_MOUSE((98-118))((P62245))	PXD001250	http://proteomecentral.proteomexchange.org/usi/?usi=mzspec:PXD001250:20140711_EXQ00_KiSh_SA_Brain_4:scan:175631:QFGFIVITTSAGIMDHEEAR/3
20140711_EXQ00_KiSh_SA_Brain_4	controllerType=0 controllerNumber=1 scan=175637	175637	first	VSVEDVTVIVDYTVR		3	0.919	462.876	PTPRA_MOUSE((394-409))((P18052))	PXD001250	http://proteomecentral.proteomexchange.org/usi/?usi=mzspec:PXD001250:20140711_EXQ00_KiSh_SA_Brain_4:scan:175637:VSVEDVTVIVDYTVR/3
20140711_EXQ00_KiSh_SA_Brain_2	controllerType=0 controllerNumber=1 scan=17564	17564	first	IIEQQNSSR		2	0.975	7.34	SEPT7_MOUSE((416-425))((O55131))	PXD001250	http://proteomecentral.proteomexchange.org/usi/?usi=mzspec:PXD001250:20140711_EXQ00_KiSh_SA_Brain_2:scan:17564:IIEQQNSSR/2
20140711_EXQ00_KiSh_SA_Brain_4	controllerType=0 controllerNumber=1 scan=175644	175644	first	WNPFIDNIIASCSEDTSVR	12|[4]carbamidomethyl[C]	3	0.585	542.477	COR2B_MOUSE((95-114))((Q8BH44))	PXD001250	http://proteomecentral.proteomexchange.org/usi/?usi=mzspec:PXD001250:20140711_EXQ00_KiSh_SA_Brain_4:scan:175644:WNPFIDNIIASCSEDTSVR/3
20140711_EXQ00_KiSh_SA_Brain_4	controllerType=0 controllerNumber=1 scan=175657	175657	first	FYSAEISIAINYIHER		3	0.918	207.754	KPCI_MOUSE((356-372))((Q62074))	PXD001250	http://proteomecentral.proteomexchange.org/usi/?usi=mzspec:PXD001250:20140711_EXQ00_KiSh_SA_Brain_4:scan:175657:FYSAEISIAINYIHER/3
20140711_EXQ00_KiSh_SA_Brain_3	controllerType=0 controllerNumber=1 scan=175673	175673	first	DIIDSVIPHIYNETK		2	0.923	760.811	CAND1_MOUSE((1043-1058))((Q6ZQ38))	PXD001250	http://proteomecentral.proteomexchange.org/usi/?usi=mzspec:PXD001250:20140711_EXQ00_KiSh_SA_Brain_3:scan:175673:DIIDSVIPHIYNETK/2
20140711_EXQ00_KiSh_SA_Brain_1	controllerType=0 controllerNumber=1 scan=175674	175674	first	VIVAIADGTIAIFHR		3	0.942	857.789	JIP3_MOUSE((1013-1028))((Q9ESN9))	PXD001250	http://proteomecentral.proteomexchange.org/usi/?usi=mzspec:PXD001250:20140711_EXQ00_KiSh_SA_Brain_1:scan:175674:VIVAIADGTIAIFHR/3
20140711_EXQ00_KiSh_SA_Brain_4	controllerType=0 controllerNumber=1 scan=175684	175684	first	FYSAEISIAINYIHER		3	0.919	207.754	KPCI_MOUSE((356-372))((Q62074))	PXD001250	http://proteomecentral.proteomexchange.org/usi/?usi=mzspec:PXD001250:20140711_EXQ00_KiSh_SA_Brain_4:scan:175684:FYSAEISIAINYIHER/3
20140711_EXQ00_KiSh_SA_Brain_4	controllerType=0 controllerNumber=1 scan=175694	175694	first	EDPAASIDAYAHAIIAGR		2	0.875	207.54	CPT1C_MOUSE((426-444))((Q8BGD5))	PXD001250	http://proteomecentral.proteomexchange.org/usi/?usi=mzspec:PXD001250:20140711_EXQ00_KiSh_SA_Brain_4:scan:175694:EDPAASIDAYAHAIIAGR/2
20140711_EXQ00_KiSh_SA_Brain_1	controllerType=0 controllerNumber=1 scan=175702	175702	first	FFYQFIIGNER		2	0.887	270.001	VPS52_MOUSE((268-279))((Q8C754))	PXD001250	http://proteomecentral.proteomexchange.org/usi/?usi=mzspec:PXD001250:20140711_EXQ00_KiSh_SA_Brain_1:scan:175702:FFYQFIIGNER/2
20140711_EXQ00_KiSh_SA_Brain_1	controllerType=0 controllerNumber=1 scan=175719	175719	first	NPMVETIGTVIQIK		2	0.959	411.332	PTN11_MOUSE((200-214))((P35235))	PXD001250	http://proteomecentral.proteomexchange.org/usi/?usi=mzspec:PXD001250:20140711_EXQ00_KiSh_SA_Brain_1:scan:175719:NPMVETIGTVIQIK/2
20140711_EXQ00_KiSh_SA_Brain_4	controllerType=0 controllerNumber=1 scan=175722	175722	first	EIEIAEQDMSAIISIR		3	0.953	229.865	SAHH2_MOUSE((119-135))((Q80SW1))	PXD001250	http://proteomecentral.proteomexchange.org/usi/?usi=mzspec:PXD001250:20140711_EXQ00_KiSh_SA_Brain_4:scan:175722:EIEIAEQDMSAIISIR/3
20140711_EXQ00_KiSh_SA_Brain_1	controllerType=0 controllerNumber=1 scan=175742	175742	first	DHGVNSFIVYMAFK		3	0.798	37.872	DPYL2_MOUSE((158-172))((O08553))	PXD001250	http://proteomecentral.proteomexchange.org/usi/?usi=mzspec:PXD001250:20140711_EXQ00_KiSh_SA_Brain_1:scan:175742:DHGVNSFIVYMAFK/3
20140711_EXQ00_KiSh_SA_Brain_1	controllerType=0 controllerNumber=1 scan=175771	175771	first	DHGVNSFIVYMAFK		2	0.692	37.872	DPYL2_MOUSE((158-172))((O08553))	PXD001250	http://proteomecentral.proteomexchange.org/usi/?usi=mzspec:PXD001250:20140711_EXQ00_KiSh_SA_Brain_1:scan:175771:DHGVNSFIVYMAFK/2
20140711_EXQ00_KiSh_SA_Brain_2	controllerType=0 controllerNumber=1 scan=175795	175795	first	EASIYTGITISEYFR		2	0.594	239.234	VATA_MOUSE((324-339))((P50516))	PXD001250	http://proteomecentral.proteomexchange.org/usi/?usi=mzspec:PXD001250:20140711_EXQ00_KiSh_SA_Brain_2:scan:175795:EASIYTGITISEYFR/2
20140711_EXQ00_KiSh_SA_Brain_4	controllerType=0 controllerNumber=1 scan=17581	17581	first	APSMEGTAGK		2	0.867	144.607	DLGP4_MOUSE((154-164))((B1AZP2))	PXD001250	http://proteomecentral.proteomexchange.org/usi/?usi=mzspec:PXD001250:20140711_EXQ00_KiSh_SA_Brain_4:scan:17581:APSMEGTAGK/2
20140711_EXQ00_KiSh_SA_Brain_3	controllerType=0 controllerNumber=1 scan=17582	17582	first	PISQGGIHGR		2	0.912	4.127	DHE3_MOUSE((259-269))((P26443))||DHE3_BOVIN((259-269))((DHE3_BOVIN))	PXD001250	http://proteomecentral.proteomexchange.org/usi/?usi=mzspec:PXD001250:20140711_EXQ00_KiSh_SA_Brain_3:scan:17582:PISQGGIHGR/2
20140711_EXQ00_KiSh_SA_Brain_4	controllerType=0 controllerNumber=1 scan=175827	175827	first	GTEDFIVESIDASFR		3	0.933	776.364	SSRA_MOUSE((111-126))((Q9CY50))	PXD001250	http://proteomecentral.proteomexchange.org/usi/?usi=mzspec:PXD001250:20140711_EXQ00_KiSh_SA_Brain_4:scan:175827:GTEDFIVESIDASFR/3
20140711_EXQ00_KiSh_SA_Brain_1	controllerType=0 controllerNumber=1 scan=175827	175827	first	GFFVQPTVFSNVTDEMR		3	0.896	478.247	AL1A7_MOUSE((379-396))((O35945))||AL1A1_MOUSE((379-396))((P24549))	PXD001250	http://proteomecentral.proteomexchange.org/usi/?usi=mzspec:PXD001250:20140711_EXQ00_KiSh_SA_Brain_1:scan:175827:GFFVQPTVFSNVTDEMR/3
20140711_EXQ00_KiSh_SA_Brain_2	controllerType=0 controllerNumber=1 scan=175840	175840	first	GISFSFQIDSWTEAPK		2	0.804	479.752	PHAF1_MOUSE((133-149))((Q922R1))	PXD001250	http://proteomecentral.proteomexchange.org/usi/?usi=mzspec:PXD001250:20140711_EXQ00_KiSh_SA_Brain_2:scan:175840:GISFSFQIDSWTEAPK/2
20140711_EXQ00_KiSh_SA_Brain_4	controllerType=0 controllerNumber=1 scan=175863	175863	first	EDPAASIDAYAHAIIAGR		3	0.904	207.54	CPT1C_MOUSE((426-444))((Q8BGD5))	PXD001250	http://proteomecentral.proteomexchange.org/usi/?usi=mzspec:PXD001250:20140711_EXQ00_KiSh_SA_Brain_4:scan:175863:EDPAASIDAYAHAIIAGR/3
20140711_EXQ00_KiSh_SA_Brain_3	controllerType=0 controllerNumber=1 scan=175875	175875	first	NPQAVIDVIEFYNSK		2	0.965	213.393	PAK1_MOUSE((120-135))((O88643))	PXD001250	http://proteomecentral.proteomexchange.org/usi/?usi=mzspec:PXD001250:20140711_EXQ00_KiSh_SA_Brain_3:scan:175875:NPQAVIDVIEFYNSK/2
20140711_EXQ00_KiSh_SA_Brain_3	controllerType=0 controllerNumber=1 scan=175878	175878	first	MSATFIGNSTAIQEIFK		2	0.738	16.177	TBB4B_MOUSE((363-380))((P68372))||TBB2A_MOUSE((363-380))((Q7TMM9))||TBB2B_MOUSE((363-380))((Q9CWF2))	PXD001250	http://proteomecentral.proteomexchange.org/usi/?usi=mzspec:PXD001250:20140711_EXQ00_KiSh_SA_Brain_3:scan:175878:MSATFIGNSTAIQEIFK/2
20140711_EXQ00_KiSh_SA_Brain_2	controllerType=0 controllerNumber=1 scan=175881	175881	first	GFDFTIMVAGESGIGK		2	0.84	460.364	SEPT4_MOUSE((142-158))((P28661))||SEPT5_MOUSE((42-58))((Q9Z2Q6))||SEPT1_MOUSE((23-39))((P42209))	PXD001250	http://proteomecentral.proteomexchange.org/usi/?usi=mzspec:PXD001250:20140711_EXQ00_KiSh_SA_Brain_2:scan:175881:GFDFTIMVAGESGIGK/2
20140711_EXQ00_KiSh_SA_Brain_2	controllerType=0 controllerNumber=1 scan=175884	175884	first	EIEIAEQDMSAIISIR		3	0.897	200.249	SAHH2_MOUSE((119-135))((Q80SW1))	PXD001250	http://proteomecentral.proteomexchange.org/usi/?usi=mzspec:PXD001250:20140711_EXQ00_KiSh_SA_Brain_2:scan:175884:EIEIAEQDMSAIISIR/3
20140711_EXQ00_KiSh_SA_Brain_3	controllerType=0 controllerNumber=1 scan=175894	175894	first	FETPIDIAAIYGR		2	0.947	338.316	ANS1A_MOUSE((199-212))((P59672))	PXD001250	http://proteomecentral.proteomexchange.org/usi/?usi=mzspec:PXD001250:20140711_EXQ00_KiSh_SA_Brain_3:scan:175894:FETPIDIAAIYGR/2
20140711_EXQ00_KiSh_SA_Brain_2	controllerType=0 controllerNumber=1 scan=175895	175895	first	IAVIIAGTHTIIQQAIR		3	0.916	2165.416	COMD5_MOUSE((82-99))((Q8R395))	PXD001250	http://proteomecentral.proteomexchange.org/usi/?usi=mzspec:PXD001250:20140711_EXQ00_KiSh_SA_Brain_2:scan:175895:IAVIIAGTHTIIQQAIR/3
20140711_EXQ00_KiSh_SA_Brain_4	controllerType=0 controllerNumber=1 scan=17590	17590	first	IATPEDK		2	0.932	59.849	SEPT5_MOUSE((11-18))((Q9Z2Q6))	PXD001250	http://proteomecentral.proteomexchange.org/usi/?usi=mzspec:PXD001250:20140711_EXQ00_KiSh_SA_Brain_4:scan:17590:IATPEDK/2
20140711_EXQ00_KiSh_SA_Brain_2	controllerType=0 controllerNumber=1 scan=175910	175910	first	MSSTFIGNSTAIQEIFK		3	0.888	146.657	TBB3_MOUSE((363-380))((Q9ERD7))	PXD001250	http://proteomecentral.proteomexchange.org/usi/?usi=mzspec:PXD001250:20140711_EXQ00_KiSh_SA_Brain_2:scan:175910:MSSTFIGNSTAIQEIFK/3
20140711_EXQ00_KiSh_SA_Brain_2	controllerType=0 controllerNumber=1 scan=175915	175915	first	EIEIAEQDMSAIISIR		3	0.944	200.249	SAHH2_MOUSE((119-135))((Q80SW1))	PXD001250	http://proteomecentral.proteomexchange.org/usi/?usi=mzspec:PXD001250:20140711_EXQ00_KiSh_SA_Brain_2:scan:175915:EIEIAEQDMSAIISIR/3
20140711_EXQ00_KiSh_SA_Brain_3	controllerType=0 controllerNumber=1 scan=175916	175916	first	DSTIIMQIIR		2	0.704	250.272	1433F_MOUSE((218-228))((P68510))||1433G_MOUSE((218-228))((P61982))||1433S_MOUSE((215-225))((O70456))||1433B_MOUSE((215-225))((Q9CQV8))||1433T_MOUSE((213-223))((P68254))||1433Z_MOUSE((213-223))((P63101))||1433E_MOUSE((216-226))((P62259))	PXD001250	http://proteomecentral.proteomexchange.org/usi/?usi=mzspec:PXD001250:20140711_EXQ00_KiSh_SA_Brain_3:scan:175916:DSTIIMQIIR/2
20140711_EXQ00_KiSh_SA_Brain_3	controllerType=0 controllerNumber=1 scan=17593	17593	first	YMEVHEK		2	0.867	2.995	PTN23_MOUSE((503-510))((Q6PB44))	PXD001250	http://proteomecentral.proteomexchange.org/usi/?usi=mzspec:PXD001250:20140711_EXQ00_KiSh_SA_Brain_3:scan:17593:YMEVHEK/2
20140711_EXQ00_KiSh_SA_Brain_1	controllerType=0 controllerNumber=1 scan=175935	175935	first	ISSSIVHEIDSIIGNK		3	0.83	76.888	KCAB2_MOUSE((343-359))((P62482))	PXD001250	http://proteomecentral.proteomexchange.org/usi/?usi=mzspec:PXD001250:20140711_EXQ00_KiSh_SA_Brain_1:scan:175935:ISSSIVHEIDSIIGNK/3
20140711_EXQ00_KiSh_SA_Brain_2	controllerType=0 controllerNumber=1 scan=175938	175938	first	FYSAEISIAINYIHER		3	0.927	168.847	KPCI_MOUSE((356-372))((Q62074))	PXD001250	http://proteomecentral.proteomexchange.org/usi/?usi=mzspec:PXD001250:20140711_EXQ00_KiSh_SA_Brain_2:scan:175938:FYSAEISIAINYIHER/3
20140711_EXQ00_KiSh_SA_Brain_3	controllerType=0 controllerNumber=1 scan=175955	175955	first	QVEEIYQSIIEIGEK		2	0.777	74.813	SPTN1_MOUSE((1068-1083))((P16546))	PXD001250	http://proteomecentral.proteomexchange.org/usi/?usi=mzspec:PXD001250:20140711_EXQ00_KiSh_SA_Brain_3:scan:175955:QVEEIYQSIIEIGEK/2
20140711_EXQ00_KiSh_SA_Brain_4	controllerType=0 controllerNumber=1 scan=175960	175960	first	ENGIYSVTFTIISGPSR		2	0.9	129.891	BRSK2_MOUSE((605-622))((Q69Z98))	PXD001250	http://proteomecentral.proteomexchange.org/usi/?usi=mzspec:PXD001250:20140711_EXQ00_KiSh_SA_Brain_4:scan:175960:ENGIYSVTFTIISGPSR/2
20140711_EXQ00_KiSh_SA_Brain_1	controllerType=0 controllerNumber=1 scan=175966	175966	first	EIEIAEQDMSAIISIR		3	0.915	205.571	SAHH2_MOUSE((119-135))((Q80SW1))	PXD001250	http://proteomecentral.proteomexchange.org/usi/?usi=mzspec:PXD001250:20140711_EXQ00_KiSh_SA_Brain_1:scan:175966:EIEIAEQDMSAIISIR/3
20140711_EXQ00_KiSh_SA_Brain_1	controllerType=0 controllerNumber=1 scan=175968	175968	first	WNPFIDNIIASCSEDTSVR	12|[4]carbamidomethyl[C]	3	0.579	491.123	COR2B_MOUSE((95-114))((Q8BH44))	PXD001250	http://proteomecentral.proteomexchange.org/usi/?usi=mzspec:PXD001250:20140711_EXQ00_KiSh_SA_Brain_1:scan:175968:WNPFIDNIIASCSEDTSVR/3
20140711_EXQ00_KiSh_SA_Brain_1	controllerType=0 controllerNumber=1 scan=175978	175978	first	IVYSQPIDIPEAVEVIR		2	0.943	126.058	DMXL2_MOUSE((977-994))((Q8BPN8))	PXD001250	http://proteomecentral.proteomexchange.org/usi/?usi=mzspec:PXD001250:20140711_EXQ00_KiSh_SA_Brain_1:scan:175978:IVYSQPIDIPEAVEVIR/2
20140711_EXQ00_KiSh_SA_Brain_4	controllerType=0 controllerNumber=1 scan=175988	175988	first	NIPIEIDFINEGR		2	0.982	107.588	ADCK1_MOUSE((219-232))((Q9D0L4))	PXD001250	http://proteomecentral.proteomexchange.org/usi/?usi=mzspec:PXD001250:20140711_EXQ00_KiSh_SA_Brain_4:scan:175988:NIPIEIDFINEGR/2
20140711_EXQ00_KiSh_SA_Brain_2	controllerType=0 controllerNumber=1 scan=176002	176002	first	IGFGPSPFSITEGIPK		2	0.838	231.443	NFH_MOUSE((411-427))((P19246))	PXD001250	http://proteomecentral.proteomexchange.org/usi/?usi=mzspec:PXD001250:20140711_EXQ00_KiSh_SA_Brain_2:scan:176002:IGFGPSPFSITEGIPK/2
20140711_EXQ00_KiSh_SA_Brain_1	controllerType=0 controllerNumber=1 scan=176022	176022	first	IASDIIEWIR		2	0.934	20.516	ACTN4_MOUSE((302-312))((P57780))||ACTN1_MOUSE((282-292))((Q7TPR4))	PXD001250	http://proteomecentral.proteomexchange.org/usi/?usi=mzspec:PXD001250:20140711_EXQ00_KiSh_SA_Brain_1:scan:176022:IASDIIEWIR/2
20140711_EXQ00_KiSh_SA_Brain_3	controllerType=0 controllerNumber=1 scan=176107	176107	first	GVPAIVAIVASSQSVR		3	0.834	1122.858	ARVC_MOUSE((803-819))((P98203))	PXD001250	http://proteomecentral.proteomexchange.org/usi/?usi=mzspec:PXD001250:20140711_EXQ00_KiSh_SA_Brain_3:scan:176107:GVPAIVAIVASSQSVR/3
20140711_EXQ00_KiSh_SA_Brain_1	controllerType=0 controllerNumber=1 scan=176112	176112	first	AGQTVTVWAANAGVTASPPTDIIWK		3	0.845	15.379	LMNB1_MOUSE((493-518))((P14733))	PXD001250	http://proteomecentral.proteomexchange.org/usi/?usi=mzspec:PXD001250:20140711_EXQ00_KiSh_SA_Brain_1:scan:176112:AGQTVTVWAANAGVTASPPTDIIWK/3
20140711_EXQ00_KiSh_SA_Brain_2	controllerType=0 controllerNumber=1 scan=176117	176117	first	GTVIDQVPVNPSIYIIK		3	0.803	444.115	SPIN1_MOUSE((74-91))((Q61142))	PXD001250	http://proteomecentral.proteomexchange.org/usi/?usi=mzspec:PXD001250:20140711_EXQ00_KiSh_SA_Brain_2:scan:176117:GTVIDQVPVNPSIYIIK/3
20140711_EXQ00_KiSh_SA_Brain_4	controllerType=0 controllerNumber=1 scan=176131	176131	first	GPGIIESPSIFNFTADR		2	0.921	161.191	LAR4B_MOUSE((430-447))((Q6A0A2))	PXD001250	http://proteomecentral.proteomexchange.org/usi/?usi=mzspec:PXD001250:20140711_EXQ00_KiSh_SA_Brain_4:scan:176131:GPGIIESPSIFNFTADR/2
20140711_EXQ00_KiSh_SA_Brain_3	controllerType=0 controllerNumber=1 scan=176149	176149	first	GVPAIVAIVASSQSVR		3	0.84	1122.858	ARVC_MOUSE((803-819))((P98203))	PXD001250	http://proteomecentral.proteomexchange.org/usi/?usi=mzspec:PXD001250:20140711_EXQ00_KiSh_SA_Brain_3:scan:176149:GVPAIVAIVASSQSVR/3
20140711_EXQ00_KiSh_SA_Brain_2	controllerType=0 controllerNumber=1 scan=176164	176164	first	VTMINAIPVASIDPIK		2	0.725	250.313	SP16H_MOUSE((868-884))((Q920B9))	PXD001250	http://proteomecentral.proteomexchange.org/usi/?usi=mzspec:PXD001250:20140711_EXQ00_KiSh_SA_Brain_2:scan:176164:VTMINAIPVASIDPIK/2
20140711_EXQ00_KiSh_SA_Brain_2	controllerType=0 controllerNumber=1 scan=176177	176177	first	PDEFSAICDIIGTR	8|[4]carbamidomethyl[C]	3	0.729	217.471	SC31A_MOUSE((661-675))((Q3UPL0))	PXD001250	http://proteomecentral.proteomexchange.org/usi/?usi=mzspec:PXD001250:20140711_EXQ00_KiSh_SA_Brain_2:scan:176177:PDEFSAICDIIGTR/3
20140711_EXQ00_KiSh_SA_Brain_4	controllerType=0 controllerNumber=1 scan=176180	176180	first	VTMINAIPVASIDPIK		2	0.881	245.422	SP16H_MOUSE((868-884))((Q920B9))	PXD001250	http://proteomecentral.proteomexchange.org/usi/?usi=mzspec:PXD001250:20140711_EXQ00_KiSh_SA_Brain_4:scan:176180:VTMINAIPVASIDPIK/2
20140711_EXQ00_KiSh_SA_Brain_3	controllerType=0 controllerNumber=1 scan=176209	176209	first	ISIPYESFYEAIEK		2	0.809	105.649	NEC1_MOUSE((693-707))((P63239))	PXD001250	http://proteomecentral.proteomexchange.org/usi/?usi=mzspec:PXD001250:20140711_EXQ00_KiSh_SA_Brain_3:scan:176209:ISIPYESFYEAIEK/2
20140711_EXQ00_KiSh_SA_Brain_2	controllerType=0 controllerNumber=1 scan=176212	176212	first	EIEIAEQDMSAIISIR		2	0.901	200.249	SAHH2_MOUSE((119-135))((Q80SW1))	PXD001250	http://proteomecentral.proteomexchange.org/usi/?usi=mzspec:PXD001250:20140711_EXQ00_KiSh_SA_Brain_2:scan:176212:EIEIAEQDMSAIISIR/2
20140711_EXQ00_KiSh_SA_Brain_1	controllerType=0 controllerNumber=1 scan=17622	17622	first	VSQIQER		2	0.955	180.963	PGM1_MOUSE((546-553))((Q9D0F9))	PXD001250	http://proteomecentral.proteomexchange.org/usi/?usi=mzspec:PXD001250:20140711_EXQ00_KiSh_SA_Brain_1:scan:17622:VSQIQER/2
20140711_EXQ00_KiSh_SA_Brain_1	controllerType=0 controllerNumber=1 scan=176227	176227	first	MDEIFIIIR		2	0.785	484.213	MI4GD_MOUSE((170-179))((Q3UBZ5))	PXD001250	http://proteomecentral.proteomexchange.org/usi/?usi=mzspec:PXD001250:20140711_EXQ00_KiSh_SA_Brain_1:scan:176227:MDEIFIIIR/2
20140711_EXQ00_KiSh_SA_Brain_2	controllerType=0 controllerNumber=1 scan=176227	176227	first	NPQAVIDVIEFYNSK		2	0.941	235.944	PAK1_MOUSE((120-135))((O88643))	PXD001250	http://proteomecentral.proteomexchange.org/usi/?usi=mzspec:PXD001250:20140711_EXQ00_KiSh_SA_Brain_2:scan:176227:NPQAVIDVIEFYNSK/2
20140711_EXQ00_KiSh_SA_Brain_3	controllerType=0 controllerNumber=1 scan=176234	176234	first	EIEIAEQDMSAIISIR		3	0.941	210.247	SAHH2_MOUSE((119-135))((Q80SW1))	PXD001250	http://proteomecentral.proteomexchange.org/usi/?usi=mzspec:PXD001250:20140711_EXQ00_KiSh_SA_Brain_3:scan:176234:EIEIAEQDMSAIISIR/3
20140711_EXQ00_KiSh_SA_Brain_3	controllerType=0 controllerNumber=1 scan=176246	176246	first	VIQQIIVIQPEQQINIYR		3	0.817	601.583	CDS1_MOUSE((426-444))((P98191))	PXD001250	http://proteomecentral.proteomexchange.org/usi/?usi=mzspec:PXD001250:20140711_EXQ00_KiSh_SA_Brain_3:scan:176246:VIQQIIVIQPEQQINIYR/3
20140711_EXQ00_KiSh_SA_Brain_4	controllerType=0 controllerNumber=1 scan=176269	176269	first	DSTIIMQIIR		2	0.668	247.978	1433F_MOUSE((218-228))((P68510))||1433G_MOUSE((218-228))((P61982))||1433S_MOUSE((215-225))((O70456))||1433B_MOUSE((215-225))((Q9CQV8))||1433T_MOUSE((213-223))((P68254))||1433Z_MOUSE((213-223))((P63101))||1433E_MOUSE((216-226))((P62259))	PXD001250	http://proteomecentral.proteomexchange.org/usi/?usi=mzspec:PXD001250:20140711_EXQ00_KiSh_SA_Brain_4:scan:176269:DSTIIMQIIR/2
20140711_EXQ00_KiSh_SA_Brain_2	controllerType=0 controllerNumber=1 scan=17627	17627	first	ENTEENTSIK		2	0.925	584.38	SPKAP_MOUSE((286-296))((Q6NSW3))	PXD001250	http://proteomecentral.proteomexchange.org/usi/?usi=mzspec:PXD001250:20140711_EXQ00_KiSh_SA_Brain_2:scan:17627:ENTEENTSIK/2
20140711_EXQ00_KiSh_SA_Brain_3	controllerType=0 controllerNumber=1 scan=176323	176323	first	AIAPTWEQIAIGIEHSETVK		3	0.924	103.584	TXND5_MOUSE((208-228))((Q91W90))	PXD001250	http://proteomecentral.proteomexchange.org/usi/?usi=mzspec:PXD001250:20140711_EXQ00_KiSh_SA_Brain_3:scan:176323:AIAPTWEQIAIGIEHSETVK/3
20140711_EXQ00_KiSh_SA_Brain_1	controllerType=0 controllerNumber=1 scan=176335	176335	first	EIEIAEQDMSAIISIR		3	0.775	205.571	SAHH2_MOUSE((119-135))((Q80SW1))	PXD001250	http://proteomecentral.proteomexchange.org/usi/?usi=mzspec:PXD001250:20140711_EXQ00_KiSh_SA_Brain_1:scan:176335:EIEIAEQDMSAIISIR/3
20140711_EXQ00_KiSh_SA_Brain_3	controllerType=0 controllerNumber=1 scan=176355	176355	first	AGYTDQVVIGMDVAASEFYR		3	0.915	8.102	ENOA_MOUSE((234-254))((P17182))	PXD001250	http://proteomecentral.proteomexchange.org/usi/?usi=mzspec:PXD001250:20140711_EXQ00_KiSh_SA_Brain_3:scan:176355:AGYTDQVVIGMDVAASEFYR/3
20140711_EXQ00_KiSh_SA_Brain_4	controllerType=0 controllerNumber=1 scan=176387	176387	first	TIVAAGSVEEAVIIPFR		2	0.919	73.95	SHAN2_MOUSE((999-1016))((Q80Z38))	PXD001250	http://proteomecentral.proteomexchange.org/usi/?usi=mzspec:PXD001250:20140711_EXQ00_KiSh_SA_Brain_4:scan:176387:TIVAAGSVEEAVIIPFR/2
20140711_EXQ00_KiSh_SA_Brain_2	controllerType=0 controllerNumber=1 scan=176396	176396	first	YASICQQNGIVPIVEPEIIPDGDHDIK	5|[4]carbamidomethyl[C]	3	0.78	599.624	ALDOA_MOUSE((174-201))((P05064))||ALDOC_MOUSE((174-201))((P05063))||ALDOA_RABIT((174-201))((ALDOA_RABIT))	PXD001250	http://proteomecentral.proteomexchange.org/usi/?usi=mzspec:PXD001250:20140711_EXQ00_KiSh_SA_Brain_2:scan:176396:YASICQQNGIVPIVEPEIIPDGDHDIK/3
20140711_EXQ00_KiSh_SA_Brain_4	controllerType=0 controllerNumber=1 scan=176397	176397	first	EIEIAEQDMSAIISIR		3	0.957	229.865	SAHH2_MOUSE((119-135))((Q80SW1))	PXD001250	http://proteomecentral.proteomexchange.org/usi/?usi=mzspec:PXD001250:20140711_EXQ00_KiSh_SA_Brain_4:scan:176397:EIEIAEQDMSAIISIR/3
20140711_EXQ00_KiSh_SA_Brain_2	controllerType=0 controllerNumber=1 scan=176398	176398	first	MSSTFIGNSTAIQEIFK		3	0.901	146.657	TBB3_MOUSE((363-380))((Q9ERD7))	PXD001250	http://proteomecentral.proteomexchange.org/usi/?usi=mzspec:PXD001250:20140711_EXQ00_KiSh_SA_Brain_2:scan:176398:MSSTFIGNSTAIQEIFK/3
20140711_EXQ00_KiSh_SA_Brain_2	controllerType=0 controllerNumber=1 scan=176411	176411	first	IIIQQIEVAVETGK		2	0.738	646.011	NAA25_MOUSE((729-743))((Q8BWZ3))	PXD001250	http://proteomecentral.proteomexchange.org/usi/?usi=mzspec:PXD001250:20140711_EXQ00_KiSh_SA_Brain_2:scan:176411:IIIQQIEVAVETGK/2
20140711_EXQ00_KiSh_SA_Brain_2	controllerType=0 controllerNumber=1 scan=176414	176414	first	AIESSIAPIVIFASNR		2	0.855	319.295	RUVB1_MOUSE((318-334))((P60122))	PXD001250	http://proteomecentral.proteomexchange.org/usi/?usi=mzspec:PXD001250:20140711_EXQ00_KiSh_SA_Brain_2:scan:176414:AIESSIAPIVIFASNR/2
20140711_EXQ00_KiSh_SA_Brain_2	controllerType=0 controllerNumber=1 scan=176425	176425	first	GITWGEETIMEYIENPK		3	0.831	214.623	sp|P62894((57-74))((sp|P62894))	PXD001250	http://proteomecentral.proteomexchange.org/usi/?usi=mzspec:PXD001250:20140711_EXQ00_KiSh_SA_Brain_2:scan:176425:GITWGEETIMEYIENPK/3
20140711_EXQ00_KiSh_SA_Brain_1	controllerType=0 controllerNumber=1 scan=176434	176434	first	AAVASIIQSVQVPEFTPK		3	0.936	104.052	UBA1_MOUSE((785-803))((Q02053))	PXD001250	http://proteomecentral.proteomexchange.org/usi/?usi=mzspec:PXD001250:20140711_EXQ00_KiSh_SA_Brain_1:scan:176434:AAVASIIQSVQVPEFTPK/3
20140711_EXQ00_KiSh_SA_Brain_3	controllerType=0 controllerNumber=1 scan=176443	176443	first	GPISEAEIAIFDPYSK		2	0.765	90.819	SNX15_MOUSE((205-221))((Q91WE1))	PXD001250	http://proteomecentral.proteomexchange.org/usi/?usi=mzspec:PXD001250:20140711_EXQ00_KiSh_SA_Brain_3:scan:176443:GPISEAEIAIFDPYSK/2
20140711_EXQ00_KiSh_SA_Brain_2	controllerType=0 controllerNumber=1 scan=176496	176496	first	NEFINIVPDIEEVR		2	0.882	270.611	KIF1B_MOUSE((1684-1698))((Q60575))	PXD001250	http://proteomecentral.proteomexchange.org/usi/?usi=mzspec:PXD001250:20140711_EXQ00_KiSh_SA_Brain_2:scan:176496:NEFINIVPDIEEVR/2
20140711_EXQ00_KiSh_SA_Brain_4	controllerType=0 controllerNumber=1 scan=17650	17650	first	AAPDITGHK		2	0.885	299.86	NPTN_MOUSE((235-244))((P97300))	PXD001250	http://proteomecentral.proteomexchange.org/usi/?usi=mzspec:PXD001250:20140711_EXQ00_KiSh_SA_Brain_4:scan:17650:AAPDITGHK/2
20140711_EXQ00_KiSh_SA_Brain_1	controllerType=0 controllerNumber=1 scan=176523	176523	first	NVIITDFFGSVR		2	0.916	609.488	GPI8_MOUSE((297-309))((Q9CXY9))	PXD001250	http://proteomecentral.proteomexchange.org/usi/?usi=mzspec:PXD001250:20140711_EXQ00_KiSh_SA_Brain_1:scan:176523:NVIITDFFGSVR/2
20140711_EXQ00_KiSh_SA_Brain_3	controllerType=0 controllerNumber=1 scan=176534	176534	first	PIIIYNAIDSITR		2	0.955	168.793	GNAZ_MOUSE((71-84))((O70443))	PXD001250	http://proteomecentral.proteomexchange.org/usi/?usi=mzspec:PXD001250:20140711_EXQ00_KiSh_SA_Brain_3:scan:176534:PIIIYNAIDSITR/2
20140711_EXQ00_KiSh_SA_Brain_2	controllerType=0 controllerNumber=1 scan=176551	176551	first	DIGEGNISTAAAAAIAAAAVK		2	0.906	198.457	SMRC2_MOUSE((852-873))((Q6PDG5))	PXD001250	http://proteomecentral.proteomexchange.org/usi/?usi=mzspec:PXD001250:20140711_EXQ00_KiSh_SA_Brain_2:scan:176551:DIGEGNISTAAAAAIAAAAVK/2
20140711_EXQ00_KiSh_SA_Brain_2	controllerType=0 controllerNumber=1 scan=176629	176629	first	VAGTGEGGIEEIVEEINSGK		2	0.73	19.414	DBNL_MOUSE((42-62))((Q62418))	PXD001250	http://proteomecentral.proteomexchange.org/usi/?usi=mzspec:PXD001250:20140711_EXQ00_KiSh_SA_Brain_2:scan:176629:VAGTGEGGIEEIVEEINSGK/2
20140711_EXQ00_KiSh_SA_Brain_4	controllerType=0 controllerNumber=1 scan=176676	176676	first	VEQAEFSEINIVAHADGTYAVDMQVIR		3	0.795	38.371	SYN2_MOUSE((144-171))((Q64332))	PXD001250	http://proteomecentral.proteomexchange.org/usi/?usi=mzspec:PXD001250:20140711_EXQ00_KiSh_SA_Brain_4:scan:176676:VEQAEFSEINIVAHADGTYAVDMQVIR/3
20140711_EXQ00_KiSh_SA_Brain_4	controllerType=0 controllerNumber=1 scan=176693	176693	first	DASVAEAWIIGQEPYISSR		3	0.971	460.732	SPTB2_MOUSE((2025-2044))((Q62261))	PXD001250	http://proteomecentral.proteomexchange.org/usi/?usi=mzspec:PXD001250:20140711_EXQ00_KiSh_SA_Brain_4:scan:176693:DASVAEAWIIGQEPYISSR/3
20140711_EXQ00_KiSh_SA_Brain_4	controllerType=0 controllerNumber=1 scan=176733	176733	first	NPQAVIDVIEFYNSK		2	0.837	222.413	PAK1_MOUSE((120-135))((O88643))	PXD001250	http://proteomecentral.proteomexchange.org/usi/?usi=mzspec:PXD001250:20140711_EXQ00_KiSh_SA_Brain_4:scan:176733:NPQAVIDVIEFYNSK/2
20140711_EXQ00_KiSh_SA_Brain_2	controllerType=0 controllerNumber=1 scan=176778	176778	first	IEPFTTFFINANDGK		2	0.958	611.05	NBEA_MOUSE((2382-2397))((Q9EPN1))	PXD001250	http://proteomecentral.proteomexchange.org/usi/?usi=mzspec:PXD001250:20140711_EXQ00_KiSh_SA_Brain_2:scan:176778:IEPFTTFFINANDGK/2
20140711_EXQ00_KiSh_SA_Brain_2	controllerType=0 controllerNumber=1 scan=176783	176783	first	MAATFIGNSTAIQEIFK	1|[35]oxidation[M]	3	0.652	35.1	TBB4A_MOUSE((363-380))((Q9D6F9))	PXD001250	http://proteomecentral.proteomexchange.org/usi/?usi=mzspec:PXD001250:20140711_EXQ00_KiSh_SA_Brain_2:scan:176783:M[UNIMOD:35]AATFIGNSTAIQEIFK/3
20140711_EXQ00_KiSh_SA_Brain_2	controllerType=0 controllerNumber=1 scan=176795	176795	first	FMQDASDVMQIIIK	2|[35]oxidation[M]	3	0.938	243.529	IPO5_MOUSE((573-587))((Q8BKC5))	PXD001250	http://proteomecentral.proteomexchange.org/usi/?usi=mzspec:PXD001250:20140711_EXQ00_KiSh_SA_Brain_2:scan:176795:FM[UNIMOD:35]QDASDVMQIIIK/3
20140711_EXQ00_KiSh_SA_Brain_1	controllerType=0 controllerNumber=1 scan=176806	176806	first	TIDIIASIATSVDK		2	0.799	193.053	GCP2_MOUSE((334-348))((Q921G8))	PXD001250	http://proteomecentral.proteomexchange.org/usi/?usi=mzspec:PXD001250:20140711_EXQ00_KiSh_SA_Brain_1:scan:176806:TIDIIASIATSVDK/2
20140711_EXQ00_KiSh_SA_Brain_4	controllerType=0 controllerNumber=1 scan=176829	176829	first	TVIANFITESSDITEYNPTQGVR		3	0.93	169.386	IFT22_MOUSE((17-40))((Q9DAI2))	PXD001250	http://proteomecentral.proteomexchange.org/usi/?usi=mzspec:PXD001250:20140711_EXQ00_KiSh_SA_Brain_4:scan:176829:TVIANFITESSDITEYNPTQGVR/3
20140711_EXQ00_KiSh_SA_Brain_1	controllerType=0 controllerNumber=1 scan=176840	176840	first	TIDIIASIATSVDK		2	0.764	193.053	GCP2_MOUSE((334-348))((Q921G8))	PXD001250	http://proteomecentral.proteomexchange.org/usi/?usi=mzspec:PXD001250:20140711_EXQ00_KiSh_SA_Brain_1:scan:176840:TIDIIASIATSVDK/2
20140711_EXQ00_KiSh_SA_Brain_4	controllerType=0 controllerNumber=1 scan=17686	17686	first	GMQEASMK		2	0.935	156.013	AMPH_MOUSE((69-77))((Q7TQF7))	PXD001250	http://proteomecentral.proteomexchange.org/usi/?usi=mzspec:PXD001250:20140711_EXQ00_KiSh_SA_Brain_4:scan:17686:GMQEASMK/2
20140711_EXQ00_KiSh_SA_Brain_3	controllerType=0 controllerNumber=1 scan=176868	176868	first	IFPPSSIVDPTITPITR		2	0.94	837.02	RIMS1_MOUSE((1429-1446))((Q99NE5))	PXD001250	http://proteomecentral.proteomexchange.org/usi/?usi=mzspec:PXD001250:20140711_EXQ00_KiSh_SA_Brain_3:scan:176868:IFPPSSIVDPTITPITR/2
20140711_EXQ00_KiSh_SA_Brain_4	controllerType=0 controllerNumber=1 scan=176908	176908	first	HIADIAGNPEVIIPVPAFNVINGGSHAGNK		4	0.906	616.015	ENOA_MOUSE((133-163))((P17182))	PXD001250	http://proteomecentral.proteomexchange.org/usi/?usi=mzspec:PXD001250:20140711_EXQ00_KiSh_SA_Brain_4:scan:176908:HIADIAGNPEVIIPVPAFNVINGGSHAGNK/4
20140711_EXQ00_KiSh_SA_Brain_4	controllerType=0 controllerNumber=1 scan=176909	176909	first	DIGEGNISTAAAAAIAAAAVK		3	0.907	192.823	SMRC2_MOUSE((852-873))((Q6PDG5))	PXD001250	http://proteomecentral.proteomexchange.org/usi/?usi=mzspec:PXD001250:20140711_EXQ00_KiSh_SA_Brain_4:scan:176909:DIGEGNISTAAAAAIAAAAVK/3
20140711_EXQ00_KiSh_SA_Brain_4	controllerType=0 controllerNumber=1 scan=176920	176920	first	AIVQTQDHIQIFIQQIAGK		3	0.891	901.853	EMC1_MOUSE((422-441))((Q8C7X2))	PXD001250	http://proteomecentral.proteomexchange.org/usi/?usi=mzspec:PXD001250:20140711_EXQ00_KiSh_SA_Brain_4:scan:176920:AIVQTQDHIQIFIQQIAGK/3
20140711_EXQ00_KiSh_SA_Brain_4	controllerType=0 controllerNumber=1 scan=176990	176990	first	DIGEGNISTAAAAAIAAAAVK		3	0.864	192.823	SMRC2_MOUSE((852-873))((Q6PDG5))	PXD001250	http://proteomecentral.proteomexchange.org/usi/?usi=mzspec:PXD001250:20140711_EXQ00_KiSh_SA_Brain_4:scan:176990:DIGEGNISTAAAAAIAAAAVK/3
20140711_EXQ00_KiSh_SA_Brain_4	controllerType=0 controllerNumber=1 scan=176998	176998	first	IEDSINEDISIADIMPR		2	0.885	35.155	MTREX_MOUSE((80-97))((Q9CZU3))	PXD001250	http://proteomecentral.proteomexchange.org/usi/?usi=mzspec:PXD001250:20140711_EXQ00_KiSh_SA_Brain_4:scan:176998:IEDSINEDISIADIMPR/2
20140711_EXQ00_KiSh_SA_Brain_2	controllerType=0 controllerNumber=1 scan=177020	177020	first	AFPTIGFIAIDASQHSSISTR		3	0.929	694.581	TXD15_MOUSE((220-241))((Q6P6J9))	PXD001250	http://proteomecentral.proteomexchange.org/usi/?usi=mzspec:PXD001250:20140711_EXQ00_KiSh_SA_Brain_2:scan:177020:AFPTIGFIAIDASQHSSISTR/3
20140711_EXQ00_KiSh_SA_Brain_4	controllerType=0 controllerNumber=1 scan=177033	177033	first	SWPEGHFATITITFIDK		3	0.77	2.456	AHSA1_MOUSE((278-295))((Q8BK64))	PXD001250	http://proteomecentral.proteomexchange.org/usi/?usi=mzspec:PXD001250:20140711_EXQ00_KiSh_SA_Brain_4:scan:177033:SWPEGHFATITITFIDK/3
20140711_EXQ00_KiSh_SA_Brain_4	controllerType=0 controllerNumber=1 scan=177035	177035	first	DIGQFYAGISGEAYPIIK		3	0.892	584.714	EPMIP_MOUSE((525-543))((Q8VEH5))	PXD001250	http://proteomecentral.proteomexchange.org/usi/?usi=mzspec:PXD001250:20140711_EXQ00_KiSh_SA_Brain_4:scan:177035:DIGQFYAGISGEAYPIIK/3
20140711_EXQ00_KiSh_SA_Brain_4	controllerType=0 controllerNumber=1 scan=177073	177073	first	TVGMISNMISFYDMAR	14|[35]oxidation[M]	3	0.922	386.079	VATA_MOUSE((537-553))((P50516))	PXD001250	http://proteomecentral.proteomexchange.org/usi/?usi=mzspec:PXD001250:20140711_EXQ00_KiSh_SA_Brain_4:scan:177073:TVGMISNMISFYDM[UNIMOD:35]AR/3
20140711_EXQ00_KiSh_SA_Brain_2	controllerType=0 controllerNumber=1 scan=17709	17709	first	TGPAGSEYR		2	0.802	630.014	PLRG1_MOUSE((141-150))((Q922V4))	PXD001250	http://proteomecentral.proteomexchange.org/usi/?usi=mzspec:PXD001250:20140711_EXQ00_KiSh_SA_Brain_2:scan:17709:TGPAGSEYR/2
20140711_EXQ00_KiSh_SA_Brain_2	controllerType=0 controllerNumber=1 scan=177092	177092	first	VEQAEFSEINIVAHADGTYAVDMQVIR		3	0.752	21.69	SYN2_MOUSE((144-171))((Q64332))	PXD001250	http://proteomecentral.proteomexchange.org/usi/?usi=mzspec:PXD001250:20140711_EXQ00_KiSh_SA_Brain_2:scan:177092:VEQAEFSEINIVAHADGTYAVDMQVIR/3
20140711_EXQ00_KiSh_SA_Brain_4	controllerType=0 controllerNumber=1 scan=177116	177116	first	TDFISPMCIGEVAHVSAEITYTSK	8|[4]carbamidomethyl[C]	3	0.918	84.102	BACH_MOUSE((111-135))((Q91V12))	PXD001250	http://proteomecentral.proteomexchange.org/usi/?usi=mzspec:PXD001250:20140711_EXQ00_KiSh_SA_Brain_4:scan:177116:TDFISPMCIGEVAHVSAEITYTSK/3
20140711_EXQ00_KiSh_SA_Brain_4	controllerType=0 controllerNumber=1 scan=177141	177141	first	GFDFTIMVAGESGIGK		2	0.893	374.89	SEPT4_MOUSE((142-158))((P28661))||SEPT5_MOUSE((42-58))((Q9Z2Q6))||SEPT1_MOUSE((23-39))((P42209))	PXD001250	http://proteomecentral.proteomexchange.org/usi/?usi=mzspec:PXD001250:20140711_EXQ00_KiSh_SA_Brain_4:scan:177141:GFDFTIMVAGESGIGK/2
20140711_EXQ00_KiSh_SA_Brain_4	controllerType=0 controllerNumber=1 scan=177143	177143	first	MASTFIGNSTAIQEIFK	1|[35]oxidation[M]	3	0.86	41.345	TBB6_MOUSE((363-380))((Q922F4))	PXD001250	http://proteomecentral.proteomexchange.org/usi/?usi=mzspec:PXD001250:20140711_EXQ00_KiSh_SA_Brain_4:scan:177143:M[UNIMOD:35]ASTFIGNSTAIQEIFK/3
20140711_EXQ00_KiSh_SA_Brain_4	controllerType=0 controllerNumber=1 scan=177156	177156	first	MSATFIGNSTAIQEIFK		2	0.801	15.765	TBB4B_MOUSE((363-380))((P68372))||TBB2A_MOUSE((363-380))((Q7TMM9))||TBB2B_MOUSE((363-380))((Q9CWF2))	PXD001250	http://proteomecentral.proteomexchange.org/usi/?usi=mzspec:PXD001250:20140711_EXQ00_KiSh_SA_Brain_4:scan:177156:MSATFIGNSTAIQEIFK/2
20140711_EXQ00_KiSh_SA_Brain_1	controllerType=0 controllerNumber=1 scan=17716	17716	first	AMEAVAAQGK	2|[35]oxidation[M]	2	0.816	169.908	PGAM1_MOUSE((242-252))((Q9DBJ1))||PGAM2_MOUSE((242-252))((O70250))	PXD001250	http://proteomecentral.proteomexchange.org/usi/?usi=mzspec:PXD001250:20140711_EXQ00_KiSh_SA_Brain_1:scan:17716:AM[UNIMOD:35]EAVAAQGK/2
20140711_EXQ00_KiSh_SA_Brain_4	controllerType=0 controllerNumber=1 scan=177165	177165	first	TVGMISNMISFYDMAR	14|[35]oxidation[M]	2	0.876	386.079	VATA_MOUSE((537-553))((P50516))	PXD001250	http://proteomecentral.proteomexchange.org/usi/?usi=mzspec:PXD001250:20140711_EXQ00_KiSh_SA_Brain_4:scan:177165:TVGMISNMISFYDM[UNIMOD:35]AR/2
20140711_EXQ00_KiSh_SA_Brain_3	controllerType=0 controllerNumber=1 scan=177165	177165	first	YFSFPGEIIMR		2	0.975	5.607	EAA1_MOUSE((80-91))((P56564))||EAA4_MOUSE((85-96))((O35544))	PXD001250	http://proteomecentral.proteomexchange.org/usi/?usi=mzspec:PXD001250:20140711_EXQ00_KiSh_SA_Brain_3:scan:177165:YFSFPGEIIMR/2
20140711_EXQ00_KiSh_SA_Brain_3	controllerType=0 controllerNumber=1 scan=177172	177172	first	TAIQVAAYIGQVEIVR		3	0.849	303.324	MIB2_MOUSE((483-499))((Q8R516))	PXD001250	http://proteomecentral.proteomexchange.org/usi/?usi=mzspec:PXD001250:20140711_EXQ00_KiSh_SA_Brain_3:scan:177172:TAIQVAAYIGQVEIVR/3
20140711_EXQ00_KiSh_SA_Brain_2	controllerType=0 controllerNumber=1 scan=177181	177181	first	AEIGAIPDDFIDSIEK		2	0.851	194.517	NEUL_MOUSE((218-234))((Q91YP2))	PXD001250	http://proteomecentral.proteomexchange.org/usi/?usi=mzspec:PXD001250:20140711_EXQ00_KiSh_SA_Brain_2:scan:177181:AEIGAIPDDFIDSIEK/2
20140711_EXQ00_KiSh_SA_Brain_3	controllerType=0 controllerNumber=1 scan=177195	177195	first	NYPNTFWMNPQYIIK		3	0.828	296.693	CAN2_MOUSE((376-391))((O08529))	PXD001250	http://proteomecentral.proteomexchange.org/usi/?usi=mzspec:PXD001250:20140711_EXQ00_KiSh_SA_Brain_3:scan:177195:NYPNTFWMNPQYIIK/3
20140711_EXQ00_KiSh_SA_Brain_1	controllerType=0 controllerNumber=1 scan=177211	177211	first	IEPFTTFFINANDGK		2	0.925	60.309	NBEA_MOUSE((2382-2397))((Q9EPN1))	PXD001250	http://proteomecentral.proteomexchange.org/usi/?usi=mzspec:PXD001250:20140711_EXQ00_KiSh_SA_Brain_1:scan:177211:IEPFTTFFINANDGK/2
20140711_EXQ00_KiSh_SA_Brain_2	controllerType=0 controllerNumber=1 scan=177224	177224	first	YMGGFAGNITFPSVIIK	2|[35]oxidation[M]	3	0.79	178.155	NDUB3_MOUSE((59-76))((Q9CQZ6))	PXD001250	http://proteomecentral.proteomexchange.org/usi/?usi=mzspec:PXD001250:20140711_EXQ00_KiSh_SA_Brain_2:scan:177224:YM[UNIMOD:35]GGFAGNITFPSVIIK/3
20140711_EXQ00_KiSh_SA_Brain_4	controllerType=0 controllerNumber=1 scan=177226	177226	first	NFQNIFPPSATIHISNIPPSVAEEDIR		3	0.898	115.965	PTBP2_MOUSE((446-473))((Q91Z31))	PXD001250	http://proteomecentral.proteomexchange.org/usi/?usi=mzspec:PXD001250:20140711_EXQ00_KiSh_SA_Brain_4:scan:177226:NFQNIFPPSATIHISNIPPSVAEEDIR/3
20140711_EXQ00_KiSh_SA_Brain_2	controllerType=0 controllerNumber=1 scan=177251	177251	first	TVGMISNMISFYDMAR	14|[35]oxidation[M]	2	0.858	380.642	VATA_MOUSE((537-553))((P50516))	PXD001250	http://proteomecentral.proteomexchange.org/usi/?usi=mzspec:PXD001250:20140711_EXQ00_KiSh_SA_Brain_2:scan:177251:TVGMISNMISFYDM[UNIMOD:35]AR/2
20140711_EXQ00_KiSh_SA_Brain_3	controllerType=0 controllerNumber=1 scan=177266	177266	first	VFPISCVVQQYAWGK	6|[4]carbamidomethyl[C]	2	0.74	68.47	MPI_MOUSE((6-21))((Q924M7))	PXD001250	http://proteomecentral.proteomexchange.org/usi/?usi=mzspec:PXD001250:20140711_EXQ00_KiSh_SA_Brain_3:scan:177266:VFPISCVVQQYAWGK/2
20140711_EXQ00_KiSh_SA_Brain_1	controllerType=0 controllerNumber=1 scan=177272	177272	first	SIPYEEFFGQGWMK		2	0.88	636.406	RGRF1_MOUSE((1045-1059))((P27671))	PXD001250	http://proteomecentral.proteomexchange.org/usi/?usi=mzspec:PXD001250:20140711_EXQ00_KiSh_SA_Brain_1:scan:177272:SIPYEEFFGQGWMK/2
20140711_EXQ00_KiSh_SA_Brain_4	controllerType=0 controllerNumber=1 scan=177273	177273	first	VEQAEFSEINIVAHADGTYAVDMQVIR		3	0.805	38.371	SYN2_MOUSE((144-171))((Q64332))	PXD001250	http://proteomecentral.proteomexchange.org/usi/?usi=mzspec:PXD001250:20140711_EXQ00_KiSh_SA_Brain_4:scan:177273:VEQAEFSEINIVAHADGTYAVDMQVIR/3
20140711_EXQ00_KiSh_SA_Brain_1	controllerType=0 controllerNumber=1 scan=177281	177281	first	NNGAGYFIEHIAFK		3	0.827	215.636	QCR1_MOUSE((86-100))((Q9CZ13))	PXD001250	http://proteomecentral.proteomexchange.org/usi/?usi=mzspec:PXD001250:20140711_EXQ00_KiSh_SA_Brain_1:scan:177281:NNGAGYFIEHIAFK/3
20140711_EXQ00_KiSh_SA_Brain_2	controllerType=0 controllerNumber=1 scan=17729	17729	first	IETSHMDGTNR		3	0.909	136.842	NID1_MOUSE((1088-1099))((P10493))	PXD001250	http://proteomecentral.proteomexchange.org/usi/?usi=mzspec:PXD001250:20140711_EXQ00_KiSh_SA_Brain_2:scan:17729:IETSHMDGTNR/3
20140711_EXQ00_KiSh_SA_Brain_1	controllerType=0 controllerNumber=1 scan=177311	177311	first	AIQIGTIFSPAEAIK		2	0.946	225.779	ECI1_MOUSE((192-207))((P42125))	PXD001250	http://proteomecentral.proteomexchange.org/usi/?usi=mzspec:PXD001250:20140711_EXQ00_KiSh_SA_Brain_1:scan:177311:AIQIGTIFSPAEAIK/2
20140711_EXQ00_KiSh_SA_Brain_1	controllerType=0 controllerNumber=1 scan=177312	177312	first	IAYIADHIGFSWTEIAR		3	0.801	107.135	ANK2_MOUSE((3526-3543))((Q8C8R3))	PXD001250	http://proteomecentral.proteomexchange.org/usi/?usi=mzspec:PXD001250:20140711_EXQ00_KiSh_SA_Brain_1:scan:177312:IAYIADHIGFSWTEIAR/3
20140711_EXQ00_KiSh_SA_Brain_4	controllerType=0 controllerNumber=1 scan=17733	17733	first	AIMNNSQGR		2	0.95	75.651	DAAM2_MOUSE((183-192))((Q80U19))||DAAM1_MOUSE((187-196))((Q8BPM0))	PXD001250	http://proteomecentral.proteomexchange.org/usi/?usi=mzspec:PXD001250:20140711_EXQ00_KiSh_SA_Brain_4:scan:17733:AIMNNSQGR/2
20140711_EXQ00_KiSh_SA_Brain_4	controllerType=0 controllerNumber=1 scan=177346	177346	first	PVVYSNTIQSIAAIVR		3	0.888	59.723	GNAO_MOUSE((71-87))((P18872))	PXD001250	http://proteomecentral.proteomexchange.org/usi/?usi=mzspec:PXD001250:20140711_EXQ00_KiSh_SA_Brain_4:scan:177346:PVVYSNTIQSIAAIVR/3
20140711_EXQ00_KiSh_SA_Brain_4	controllerType=0 controllerNumber=1 scan=17735	17735	first	EIIQSTHNK		2	0.966	461.744	RT29_MOUSE((160-169))((Q9ER88))	PXD001250	http://proteomecentral.proteomexchange.org/usi/?usi=mzspec:PXD001250:20140711_EXQ00_KiSh_SA_Brain_4:scan:17735:EIIQSTHNK/2
20140711_EXQ00_KiSh_SA_Brain_2	controllerType=0 controllerNumber=1 scan=177350	177350	first	TVPPAVPGVTFISGGQSEEEASININAINR		4	0.733	118.299	ALDOC_MOUSE((260-290))((P05063))	PXD001250	http://proteomecentral.proteomexchange.org/usi/?usi=mzspec:PXD001250:20140711_EXQ00_KiSh_SA_Brain_2:scan:177350:TVPPAVPGVTFISGGQSEEEASININAINR/4
20140711_EXQ00_KiSh_SA_Brain_4	controllerType=0 controllerNumber=1 scan=177391	177391	first	TAIQVAAYIGQVEIVR		3	0.852	296.106	MIB2_MOUSE((483-499))((Q8R516))	PXD001250	http://proteomecentral.proteomexchange.org/usi/?usi=mzspec:PXD001250:20140711_EXQ00_KiSh_SA_Brain_4:scan:177391:TAIQVAAYIGQVEIVR/3
20140711_EXQ00_KiSh_SA_Brain_3	controllerType=0 controllerNumber=1 scan=177396	177396	first	IAMQEFMIIPVGAESFR	3|[35]oxidation[M]	2	0.9	127.881	ENOG_MOUSE((163-180))((P17183))	PXD001250	http://proteomecentral.proteomexchange.org/usi/?usi=mzspec:PXD001250:20140711_EXQ00_KiSh_SA_Brain_3:scan:177396:IAM[UNIMOD:35]QEFMIIPVGAESFR/2
20140711_EXQ00_KiSh_SA_Brain_1	controllerType=0 controllerNumber=1 scan=177411	177411	first	GFDFTIMVAGESGIGK		2	0.73	403.681	SEPT4_MOUSE((142-158))((P28661))||SEPT5_MOUSE((42-58))((Q9Z2Q6))||SEPT1_MOUSE((23-39))((P42209))	PXD001250	http://proteomecentral.proteomexchange.org/usi/?usi=mzspec:PXD001250:20140711_EXQ00_KiSh_SA_Brain_1:scan:177411:GFDFTIMVAGESGIGK/2
20140711_EXQ00_KiSh_SA_Brain_3	controllerType=0 controllerNumber=1 scan=177437	177437	first	HDAIYVVGAIDETIEIR		3	0.765	795.373	DIP2B_MOUSE((1452-1469))((Q3UH60))	PXD001250	http://proteomecentral.proteomexchange.org/usi/?usi=mzspec:PXD001250:20140711_EXQ00_KiSh_SA_Brain_3:scan:177437:HDAIYVVGAIDETIEIR/3
20140711_EXQ00_KiSh_SA_Brain_3	controllerType=0 controllerNumber=1 scan=177444	177444	first	AMYAIDIMINWDNHPDGK		3	0.925	50.337	TTL12_MOUSE((574-592))((Q3UDE2))	PXD001250	http://proteomecentral.proteomexchange.org/usi/?usi=mzspec:PXD001250:20140711_EXQ00_KiSh_SA_Brain_3:scan:177444:AMYAIDIMINWDNHPDGK/3
20140711_EXQ00_KiSh_SA_Brain_1	controllerType=0 controllerNumber=1 scan=177452	177452	first	IIYDIIAFAK		2	0.947	197.093	DJC10_MOUSE((439-449))((Q9DC23))	PXD001250	http://proteomecentral.proteomexchange.org/usi/?usi=mzspec:PXD001250:20140711_EXQ00_KiSh_SA_Brain_1:scan:177452:IIYDIIAFAK/2
20140711_EXQ00_KiSh_SA_Brain_4	controllerType=0 controllerNumber=1 scan=177478	177478	first	SSIDGPIVIAIEDFHK		3	0.95	81.004	CYFP2_MOUSE((581-597))((Q5SQX6))	PXD001250	http://proteomecentral.proteomexchange.org/usi/?usi=mzspec:PXD001250:20140711_EXQ00_KiSh_SA_Brain_4:scan:177478:SSIDGPIVIAIEDFHK/3
20140711_EXQ00_KiSh_SA_Brain_2	controllerType=0 controllerNumber=1 scan=177498	177498	first	AGEQIAPFIPQIVPR		3	0.823	594.911	ECM29_MOUSE((1107-1122))((Q6PDI5))	PXD001250	http://proteomecentral.proteomexchange.org/usi/?usi=mzspec:PXD001250:20140711_EXQ00_KiSh_SA_Brain_2:scan:177498:AGEQIAPFIPQIVPR/3
20140711_EXQ00_KiSh_SA_Brain_4	controllerType=0 controllerNumber=1 scan=177499	177499	first	VGEVTYVEIIMDAEGK		3	0.869	282.237	HNRPM_MOUSE((94-110))((Q9D0E1))	PXD001250	http://proteomecentral.proteomexchange.org/usi/?usi=mzspec:PXD001250:20140711_EXQ00_KiSh_SA_Brain_4:scan:177499:VGEVTYVEIIMDAEGK/3
20140711_EXQ00_KiSh_SA_Brain_2	controllerType=0 controllerNumber=1 scan=177503	177503	first	HIADIAGNPEVIIPVPAFNVINGGSHAGNK		4	0.896	562.828	ENOA_MOUSE((133-163))((P17182))	PXD001250	http://proteomecentral.proteomexchange.org/usi/?usi=mzspec:PXD001250:20140711_EXQ00_KiSh_SA_Brain_2:scan:177503:HIADIAGNPEVIIPVPAFNVINGGSHAGNK/4
20140711_EXQ00_KiSh_SA_Brain_2	controllerType=0 controllerNumber=1 scan=177532	177532	first	MVIPVDESITEAIGIR	1|[35]oxidation[M]	2	0.785	471.917	INP4A_MOUSE((194-210))((Q9EPW0))	PXD001250	http://proteomecentral.proteomexchange.org/usi/?usi=mzspec:PXD001250:20140711_EXQ00_KiSh_SA_Brain_2:scan:177532:M[UNIMOD:35]VIPVDESITEAIGIR/2
20140711_EXQ00_KiSh_SA_Brain_2	controllerType=0 controllerNumber=1 scan=177542	177542	first	IMNESIMIVTAINPHIGYDK		3	0.83	595.413	FUMH_MOUSE((445-465))((P97807))	PXD001250	http://proteomecentral.proteomexchange.org/usi/?usi=mzspec:PXD001250:20140711_EXQ00_KiSh_SA_Brain_2:scan:177542:IMNESIMIVTAINPHIGYDK/3
20140711_EXQ00_KiSh_SA_Brain_4	controllerType=0 controllerNumber=1 scan=177544	177544	first	VFPISCVVQQYAWGK	6|[4]carbamidomethyl[C]	2	0.737	59.245	MPI_MOUSE((6-21))((Q924M7))	PXD001250	http://proteomecentral.proteomexchange.org/usi/?usi=mzspec:PXD001250:20140711_EXQ00_KiSh_SA_Brain_4:scan:177544:VFPISCVVQQYAWGK/2
20140711_EXQ00_KiSh_SA_Brain_4	controllerType=0 controllerNumber=1 scan=177561	177561	first	AYFTSATMIIAIPTGVK		2	0.919	315.925	COX1_MOUSE((303-320))((P00397))	PXD001250	http://proteomecentral.proteomexchange.org/usi/?usi=mzspec:PXD001250:20140711_EXQ00_KiSh_SA_Brain_4:scan:177561:AYFTSATMIIAIPTGVK/2
20140711_EXQ00_KiSh_SA_Brain_4	controllerType=0 controllerNumber=1 scan=177587	177587	first	AVCMISNTTAIAEAWAR	3|[4]carbamidomethyl[C]	3	0.845	24.921	TBA1C_MOUSE((374-391))((P68373))||TBA3_MOUSE((374-391))((P05214))||TBA1A_MOUSE((374-391))((P68369))||TBA8_MOUSE((374-391))((Q9JJZ2))||TBA4A_MOUSE((374-391))((P68368))||TBA1B_MOUSE((374-391))((P05213))	PXD001250	http://proteomecentral.proteomexchange.org/usi/?usi=mzspec:PXD001250:20140711_EXQ00_KiSh_SA_Brain_4:scan:177587:AVCMISNTTAIAEAWAR/3
20140711_EXQ00_KiSh_SA_Brain_2	controllerType=0 controllerNumber=1 scan=177609	177609	first	MSSTFIGNSTAIQEIFK		2	0.768	146.657	TBB3_MOUSE((363-380))((Q9ERD7))	PXD001250	http://proteomecentral.proteomexchange.org/usi/?usi=mzspec:PXD001250:20140711_EXQ00_KiSh_SA_Brain_2:scan:177609:MSSTFIGNSTAIQEIFK/2
[truncated: 11,063,326 more chars]
