## Supplementary material for "ionbot: a novel, innovative and sensitive machine learning approach to LC-MS/MS peptide identification": Suppl. Tables: Breast_PXD000815_coeluting_matches.csv (part 1 of 2)

sfile	spectrum_title	scan	rank	matched_peptide	modifications	charge	by-intensity-pattern-correlation	rt-pred-error	proteins	dataset	USI
20121005_YP_SA_A14H_2	controllerType=0 controllerNumber=1 scan=100212	100212	first	SIGGDVASDGDFIIFEGNR	19|[267]Label:13C(6)15N(4)[R]	2	0.856	596.193	SPT5H_HUMAN((347-366))((O00267))	PXD000815	http://proteomecentral.proteomexchange.org/usi/?usi=mzspec:PXD000815:20121005_YP_SA_A14H_2:scan:100212:SIGGDVASDGDFIIFEGNR[UNIMOD:267]/2
20121005_YP_SA_A14H_2	controllerType=0 controllerNumber=1 scan=100661	100661	first	GTVPDDAVEAIADSIGK	17|[259]Label:13C(6)15N(2)[K]	2	0.559	1054.255	ICAL_HUMAN((427-444))((P20810))	PXD000815	http://proteomecentral.proteomexchange.org/usi/?usi=mzspec:PXD000815:20121005_YP_SA_A14H_2:scan:100661:GTVPDDAVEAIADSIGK[UNIMOD:259]/2
20121005_YP_SA_A14H_2	controllerType=0 controllerNumber=1 scan=100805	100805	first	SIDIDGIIAEVK	12|[259]Label:13C(6)15N(2)[K]	2	0.94	442.046	K2C7_HUMAN((254-266))((P08729))||sp|P08729((254-266))((sp|P08729))	PXD000815	http://proteomecentral.proteomexchange.org/usi/?usi=mzspec:PXD000815:20121005_YP_SA_A14H_2:scan:100805:SIDIDGIIAEVK[UNIMOD:259]/2
20121005_YP_SA_A14H_2	controllerType=0 controllerNumber=1 scan=100814	100814	first	EITMASIPFTFDVER	4|[35]oxidation[M]|15|[267]Label:13C(6)15N(4)[R]	2	0.791	968.179	XRN2_HUMAN((316-331))((Q9H0D6))	PXD000815	http://proteomecentral.proteomexchange.org/usi/?usi=mzspec:PXD000815:20121005_YP_SA_A14H_2:scan:100814:EITM[UNIMOD:35]ASIPFTFDVE[UNIMOD:267]R/2
20121005_YP_SA_A14H_2	controllerType=0 controllerNumber=1 scan=101055	101055	first	IIDNWDTIASTISK		2	0.86	149.953	sp|P15497((69-83))((sp|P15497))	PXD000815	http://proteomecentral.proteomexchange.org/usi/?usi=mzspec:PXD000815:20121005_YP_SA_A14H_2:scan:101055:IIDNWDTIASTISK/2
20121005_YP_SA_A14H_2	controllerType=0 controllerNumber=1 scan=101103	101103	first	SSVIEAISGVAIPR	14|[267]Label:13C(6)15N(4)[R]	2	0.854	488.773	MX2_HUMAN((132-146))((P20592))||MX1_HUMAN((84-98))((P20591))	PXD000815	http://proteomecentral.proteomexchange.org/usi/?usi=mzspec:PXD000815:20121005_YP_SA_A14H_2:scan:101103:SSVIEAISGVAIPR[UNIMOD:267]/2
20121005_YP_SA_A14H_2	controllerType=0 controllerNumber=1 scan=101416	101416	first	VPGIYVIDSIVR	12|[267]Label:13C(6)15N(4)[R]	2	0.925	62.123	SCAF4_HUMAN((60-72))((O95104))||SCAF8_HUMAN((60-72))((Q9UPN6))	PXD000815	http://proteomecentral.proteomexchange.org/usi/?usi=mzspec:PXD000815:20121005_YP_SA_A14H_2:scan:101416:VPGIYVIDSIVR[UNIMOD:267]/2
20121005_YP_SA_A14H_2	controllerType=0 controllerNumber=1 scan=101838	101838	first	TVAEVQETIAEMIR	14|[267]Label:13C(6)15N(4)[R]	2	0.924	17.342	GEMI5_HUMAN((1373-1387))((Q8TEQ6))	PXD000815	http://proteomecentral.proteomexchange.org/usi/?usi=mzspec:PXD000815:20121005_YP_SA_A14H_2:scan:101838:TVAEVQETIAEMIR[UNIMOD:267]/2
20121005_YP_SA_A14H_2	controllerType=0 controllerNumber=1 scan=102657	102657	first	DIDDFQSWISR	11|[267]Label:13C(6)15N(4)[R]	2	0.98	212.976	SPTB2_HUMAN((1070-1081))((Q01082))	PXD000815	http://proteomecentral.proteomexchange.org/usi/?usi=mzspec:PXD000815:20121005_YP_SA_A14H_2:scan:102657:DIDDFQSWISR[UNIMOD:267]/2
20121005_YP_SA_A14H_2	controllerType=0 controllerNumber=1 scan=102673	102673	first	TIGGGDDSFNTFFSETGAGK	20|[259]Label:13C(6)15N(2)[K]	2	0.712	96.193	TBA3E_HUMAN((41-61))((Q6PEY2))||TBA3C_HUMAN((41-61))((P0DPH7))||TBA1A_HUMAN((41-61))((Q71U36))||TBA1B_HUMAN((41-61))((P68363))||TBA1C_HUMAN((41-61))((Q9BQE3))	PXD000815	http://proteomecentral.proteomexchange.org/usi/?usi=mzspec:PXD000815:20121005_YP_SA_A14H_2:scan:102673:TIGGGDDSFNTFFSETGAGK[UNIMOD:259]/2
20121005_YP_SA_A14H_2	controllerType=0 controllerNumber=1 scan=102732	102732	first	QEDMPFTCEGITPDIIINPHAIPSR	25|[267]Label:13C(6)15N(4)[R]|8|[4]carbamidomethyl[C]	3	0.879	828.038	RPB2_HUMAN((951-976))((P30876))	PXD000815	http://proteomecentral.proteomexchange.org/usi/?usi=mzspec:PXD000815:20121005_YP_SA_A14H_2:scan:102732:QEDMPFTCEGITPDIIINPHAIPSR[UNIMOD:267]/3
20121005_YP_SA_A14H_2	controllerType=0 controllerNumber=1 scan=102751	102751	first	NSSCFVEWIPNNVK	14|[259]Label:13C(6)15N(2)[K]|4|[4]carbamidomethyl[C]	2	0.834	34.313	TBB1_HUMAN((337-351))((Q9H4B7))||ENSBTAP00000025008((423-437))((ENSEMBL))	PXD000815	http://proteomecentral.proteomexchange.org/usi/?usi=mzspec:PXD000815:20121005_YP_SA_A14H_2:scan:102751:NSSCFVEWIPNNVK[UNIMOD:259]/2
20121005_YP_SA_A14H_2	controllerType=0 controllerNumber=1 scan=102817	102817	first	IASITPGFSGADVANVCNEAAIIAAR	26|[267]Label:13C(6)15N(4)[R]|17|[4]carbamidomethyl[C]	3	0.728	238.804	AFG32_HUMAN((509-535))((Q9Y4W6))	PXD000815	http://proteomecentral.proteomexchange.org/usi/?usi=mzspec:PXD000815:20121005_YP_SA_A14H_2:scan:102817:IASITPGFSGADVANVCNEAAIIAAR[UNIMOD:267]/3
20121005_YP_SA_A14H_2	controllerType=0 controllerNumber=1 scan=102849	102849	first	ITVIPPEIGNIDITGQK	17|[259]Label:13C(6)15N(2)[K]	2	0.926	1181.061	RSU1_HUMAN((192-209))((Q15404))	PXD000815	http://proteomecentral.proteomexchange.org/usi/?usi=mzspec:PXD000815:20121005_YP_SA_A14H_2:scan:102849:ITVIPPEIGNIDITGQK[UNIMOD:259]/2
20121005_YP_SA_A14H_2	controllerType=0 controllerNumber=1 scan=102855	102855	first	IMEGPAFNFIDAPAVR	16|[267]Label:13C(6)15N(4)[R]	2	0.957	304.236	ODPB_HUMAN((309-325))((P11177))	PXD000815	http://proteomecentral.proteomexchange.org/usi/?usi=mzspec:PXD000815:20121005_YP_SA_A14H_2:scan:102855:IMEGPAFNFIDAPAVR[UNIMOD:267]/2
20121005_YP_SA_A14H_2	controllerType=0 controllerNumber=1 scan=102862	102862	first	TIEIQGIINDIQR	13|[267]Label:13C(6)15N(4)[R]	2	0.921	354.687	DESP_HUMAN((1763-1776))((P15924))	PXD000815	http://proteomecentral.proteomexchange.org/usi/?usi=mzspec:PXD000815:20121005_YP_SA_A14H_2:scan:102862:TIEIQGIINDIQR[UNIMOD:267]/2
20121005_YP_SA_A14H_2	controllerType=0 controllerNumber=1 scan=102871	102871	first	GIDYDFPSIIIQK	13|[259]Label:13C(6)15N(2)[K]	2	0.968	280.85	MK67I_HUMAN((180-193))((Q9BYG3))	PXD000815	http://proteomecentral.proteomexchange.org/usi/?usi=mzspec:PXD000815:20121005_YP_SA_A14H_2:scan:102871:GIDYDFPSIIIQK[UNIMOD:259]/2
20121005_YP_SA_A14H_2	controllerType=0 controllerNumber=1 scan=102872	102872	first	SPVEVAQDVIAAVGK	15|[259]Label:13C(6)15N(2)[K]	2	0.942	284.019	DRS7B_HUMAN((268-283))((Q6IAN0))	PXD000815	http://proteomecentral.proteomexchange.org/usi/?usi=mzspec:PXD000815:20121005_YP_SA_A14H_2:scan:102872:SPVEVAQDVIAAVGK[UNIMOD:259]/2
20121005_YP_SA_A14H_2	controllerType=0 controllerNumber=1 scan=102879	102879	first	SISFIPPDGEFEIMR	15|[267]Label:13C(6)15N(4)[R]	2	0.922	701.299	AP2M1_HUMAN((262-277))((Q96CW1))	PXD000815	http://proteomecentral.proteomexchange.org/usi/?usi=mzspec:PXD000815:20121005_YP_SA_A14H_2:scan:102879:SISFIPPDGEFEIMR[UNIMOD:267]/2
20121005_YP_SA_A14H_2	controllerType=0 controllerNumber=1 scan=102913	102913	first	DTGIFIDIMHIK	12|[259]Label:13C(6)15N(2)[K]	2	0.964	520.621	XRCC6_HUMAN((195-207))((P12956))	PXD000815	http://proteomecentral.proteomexchange.org/usi/?usi=mzspec:PXD000815:20121005_YP_SA_A14H_2:scan:102913:DTGIFIDIMHIK[UNIMOD:259]/2
20121005_YP_SA_A14H_2	controllerType=0 controllerNumber=1 scan=102932	102932	first	VEQMFQIIIDPEEK	14|[259]Label:13C(6)15N(2)[K]	2	0.966	345.124	UN45A_HUMAN((153-167))((Q9H3U1))	PXD000815	http://proteomecentral.proteomexchange.org/usi/?usi=mzspec:PXD000815:20121005_YP_SA_A14H_2:scan:102932:VEQMFQIIIDPEEK[UNIMOD:259]/2
20121005_YP_SA_A14H_2	controllerType=0 controllerNumber=1 scan=102934	102934	first	GIIEESSFATIFPK	14|[259]Label:13C(6)15N(2)[K]	2	0.981	250.407	KRR1_HUMAN((53-67))((Q13601))	PXD000815	http://proteomecentral.proteomexchange.org/usi/?usi=mzspec:PXD000815:20121005_YP_SA_A14H_2:scan:102934:GIIEESSFATIFPK[UNIMOD:259]/2
20121005_YP_SA_A14H_2	controllerType=0 controllerNumber=1 scan=102945	102945	first	AIIVEPVINSYIIAER	16|[267]Label:13C(6)15N(4)[R]	2	0.928	387.63	TGM2_HUMAN((565-581))((P21980))	PXD000815	http://proteomecentral.proteomexchange.org/usi/?usi=mzspec:PXD000815:20121005_YP_SA_A14H_2:scan:102945:AIIVEPVINSYIIAER[UNIMOD:267]/2
20121005_YP_SA_A14H_2	controllerType=0 controllerNumber=1 scan=102960	102960	first	QGADTIAFMSIIEEK	15|[259]Label:13C(6)15N(2)[K]	2	0.721	248.241	MTX1_HUMAN((238-253))((Q13505))	PXD000815	http://proteomecentral.proteomexchange.org/usi/?usi=mzspec:PXD000815:20121005_YP_SA_A14H_2:scan:102960:QGADTIAFMSIIEEK[UNIMOD:259]/2
20121005_YP_SA_A14H_2	controllerType=0 controllerNumber=1 scan=102978	102978	first	TIAECIADEIINAAK	5|[4]carbamidomethyl[C]	2	0.616	465.741	RS5_HUMAN((168-183))((P46782))	PXD000815	http://proteomecentral.proteomexchange.org/usi/?usi=mzspec:PXD000815:20121005_YP_SA_A14H_2:scan:102978:TIAECIADEIINAAK/2
20121005_YP_SA_A14H_2	controllerType=0 controllerNumber=1 scan=102992	102992	first	QMEQISQFIQAAER	14|[267]Label:13C(6)15N(4)[R]	2	0.769	120.602	TAGL2_HUMAN((89-103))((P37802))	PXD000815	http://proteomecentral.proteomexchange.org/usi/?usi=mzspec:PXD000815:20121005_YP_SA_A14H_2:scan:102992:QMEQISQFIQAAER[UNIMOD:267]/2
20121005_YP_SA_A14H_2	controllerType=0 controllerNumber=1 scan=103029	103029	first	ATQEIIPIEDFITPIK	16|[259]Label:13C(6)15N(2)[K]	2	0.93	499.955	RM40_HUMAN((78-94))((Q9NQ50))	PXD000815	http://proteomecentral.proteomexchange.org/usi/?usi=mzspec:PXD000815:20121005_YP_SA_A14H_2:scan:103029:ATQEIIPIEDFITPIK[UNIMOD:259]/2
20121005_YP_SA_A14H_2	controllerType=0 controllerNumber=1 scan=103054	103054	first	EIAPAVSVIQIFCSSPK	17|[259]Label:13C(6)15N(2)[K]|13|[4]carbamidomethyl[C]	2	0.392	419.579	COPG1_HUMAN((284-301))((Q9Y678))||COPG2_HUMAN((284-301))((Q9UBF2))	PXD000815	http://proteomecentral.proteomexchange.org/usi/?usi=mzspec:PXD000815:20121005_YP_SA_A14H_2:scan:103054:EIAPAVSVIQIFCSSPK[UNIMOD:259]/2
20121005_YP_SA_A14H_2	controllerType=0 controllerNumber=1 scan=103104	103104	first	CDENIIWIDYK	11|[259]Label:13C(6)15N(2)[K]|1|[4]carbamidomethyl[C]	2	0.96	509.5	KPYM_HUMAN((152-163))((P14618))	PXD000815	http://proteomecentral.proteomexchange.org/usi/?usi=mzspec:PXD000815:20121005_YP_SA_A14H_2:scan:103104:CDENIIWIDYK[UNIMOD:259]/2
20121005_YP_SA_A14H_2	controllerType=0 controllerNumber=1 scan=103411	103411	first	IEGITDEINFIR	12|[267]Label:13C(6)15N(4)[R]	2	0.769	9.823	K2C8_HUMAN((214-226))((P05787))||HIT000292931((174-186))((H-INV))	PXD000815	http://proteomecentral.proteomexchange.org/usi/?usi=mzspec:PXD000815:20121005_YP_SA_A14H_2:scan:103411:IEGITDEINFIR[UNIMOD:267]/2
20121005_YP_SA_A14H_4	controllerType=0 controllerNumber=1 scan=10512	10512	first	DIYEPTHGGK	10|[259]Label:13C(6)15N(2)[K]	2	0.741	71.016	PAPS2_HUMAN((525-535))((O95340))	PXD000815	http://proteomecentral.proteomexchange.org/usi/?usi=mzspec:PXD000815:20121005_YP_SA_A14H_4:scan:10512:DIYEPTHGGK[UNIMOD:259]/2
20121005_YP_SA_A14H_4	controllerType=0 controllerNumber=1 scan=10842	10842	first	TPEEYPESAK	10|[259]Label:13C(6)15N(2)[K]	2	0.95	297.964	DDAH1_HUMAN((238-248))((O94760))	PXD000815	http://proteomecentral.proteomexchange.org/usi/?usi=mzspec:PXD000815:20121005_YP_SA_A14H_4:scan:10842:TPEEYPESAK[UNIMOD:259]/2
20121005_YP_SA_A14H_4	controllerType=0 controllerNumber=1 scan=10937	10937	first	YSHDDPEFR	9|[267]Label:13C(6)15N(4)[R]	3	0.982	815.633	CP1B1_HUMAN((214-223))((Q16678))	PXD000815	http://proteomecentral.proteomexchange.org/usi/?usi=mzspec:PXD000815:20121005_YP_SA_A14H_4:scan:10937:YSHDDPEFR[UNIMOD:267]/3
20121005_YP_SA_A14H_4	controllerType=0 controllerNumber=1 scan=11492	11492	first	IINADSEDPK	10|[259]Label:13C(6)15N(2)[K]	2	0.952	262.258	PRS7_HUMAN((101-111))((P35998))	PXD000815	http://proteomecentral.proteomexchange.org/usi/?usi=mzspec:PXD000815:20121005_YP_SA_A14H_4:scan:11492:IINADSEDPK[UNIMOD:259]/2
20121005_YP_SA_A14H_4	controllerType=0 controllerNumber=1 scan=11995	11995	first	DVDAAYMGR	7|[35]oxidation[M]|9|[267]Label:13C(6)15N(4)[R]	2	0.934	400.605	K2C79_HUMAN((254-263))((Q5XKE5))||sp|Q8VED5((250-259))((sp|Q8VED5))||sp|Q5XKE5((254-263))((sp|Q5XKE5))	PXD000815	http://proteomecentral.proteomexchange.org/usi/?usi=mzspec:PXD000815:20121005_YP_SA_A14H_4:scan:11995:DVDAAYM[UNIMOD:35]G[UNIMOD:267]R/2
20121005_YP_SA_A14H_4	controllerType=0 controllerNumber=1 scan=12154	12154	first	STTTGHIIYK	10|[259]Label:13C(6)15N(2)[K]	2	0.876	7.465	EF1A2_HUMAN((21-31))((Q05639))||EF1A1_HUMAN((21-31))((P68104))||EF1A3_HUMAN((21-31))((Q5VTE0))	PXD000815	http://proteomecentral.proteomexchange.org/usi/?usi=mzspec:PXD000815:20121005_YP_SA_A14H_4:scan:12154:STTTGHIIYK[UNIMOD:259]/2
20121005_YP_SA_A14H_4	controllerType=0 controllerNumber=1 scan=12165	12165	first	DVDAAYMSK	7|[35]oxidation[M]|9|[259]Label:13C(6)15N(2)[K]	2	0.904	14.744	K2C7_HUMAN((200-209))((P08729))||sp|Q6NXH9((241-250))((sp|Q6NXH9))||sp|P08729((200-209))((sp|P08729))	PXD000815	http://proteomecentral.proteomexchange.org/usi/?usi=mzspec:PXD000815:20121005_YP_SA_A14H_4:scan:12165:DVDAAYM[UNIMOD:35]S[UNIMOD:259]K/2
20121005_YP_SA_A14H_5	controllerType=0 controllerNumber=1 scan=12233	12233	first	VGAHAGEYGAEAIER		3	0.597	3450.981	HBA_HUMAN((18-33))((P69905))||HBA_HUMAN((17-32))((HBA_HUMAN))	PXD000815	http://proteomecentral.proteomexchange.org/usi/?usi=mzspec:PXD000815:20121005_YP_SA_A14H_5:scan:12233:VGAHAGEYGAEAIER/3
20121005_YP_SA_A14H_4	controllerType=0 controllerNumber=1 scan=12505	12505	first	STTTGHIIYK	10|[259]Label:13C(6)15N(2)[K]	2	0.88	7.465	EF1A2_HUMAN((21-31))((Q05639))||EF1A1_HUMAN((21-31))((P68104))||EF1A3_HUMAN((21-31))((Q5VTE0))	PXD000815	http://proteomecentral.proteomexchange.org/usi/?usi=mzspec:PXD000815:20121005_YP_SA_A14H_4:scan:12505:STTTGHIIYK[UNIMOD:259]/2
20121005_YP_SA_A14H_4	controllerType=0 controllerNumber=1 scan=13272	13272	first	DVDAAYMNK	7|[35]oxidation[M]|9|[259]Label:13C(6)15N(2)[K]	2	0.913	5.264	K2C6C_HUMAN((273-282))((P48668))||K2C6B_HUMAN((273-282))((P04259))||K2C5_HUMAN((278-287))((P13647))||K2C72_HUMAN((235-244))((Q14CN4))||K2C75_HUMAN((259-268))((O95678))||K2C6A_HUMAN((273-282))((P02538))||sp|P04259((273-282))((sp|P04259))||sp|Q5XQN5((279-288))((sp|Q5XQN5))||sp|P50446((262-271))((sp|P50446))||sp|Q922U2((272-281))((sp|Q922U2))||sp|Q6IME9((244-253))((sp|Q6IME9))||sp|O95678((259-268))((sp|O95678))	PXD000815	http://proteomecentral.proteomexchange.org/usi/?usi=mzspec:PXD000815:20121005_YP_SA_A14H_4:scan:13272:DVDAAYM[UNIMOD:35]N[UNIMOD:259]K/2
20121005_YP_SA_A14H_4	controllerType=0 controllerNumber=1 scan=13696	13696	first	DYDDMSPR	5|[35]oxidation[M]|8|[267]Label:13C(6)15N(4)[R]	2	0.897	10.633	HNRPK_HUMAN((279-287))((P61978))	PXD000815	http://proteomecentral.proteomexchange.org/usi/?usi=mzspec:PXD000815:20121005_YP_SA_A14H_4:scan:13696:DYDDM[UNIMOD:35]SP[UNIMOD:267]R/2
20121005_YP_SA_A14H_2	controllerType=0 controllerNumber=1 scan=13856	13856	first	CEMEQQNQEYK	11|[259]Label:13C(6)15N(2)[K]|1|[4]carbamidomethyl[C]	2	0.972	61.511	K1C17_HUMAN((358-369))((Q04695))||K1C14_HUMAN((389-400))((P02533))||sp|P02533((389-400))((sp|P02533))||sp|Q9QWL7((358-369))((sp|Q9QWL7))||sp|Q61782((11-22))((sp|Q61782))	PXD000815	http://proteomecentral.proteomexchange.org/usi/?usi=mzspec:PXD000815:20121005_YP_SA_A14H_2:scan:13856:CEMEQQNQEYK[UNIMOD:259]/2
20121005_YP_SA_A14H_4	controllerType=0 controllerNumber=1 scan=13969	13969	first	FMEDTAAEK	9|[259]Label:13C(6)15N(2)[K]	2	0.871	361.645	ACY1_HUMAN((210-219))((Q03154))	PXD000815	http://proteomecentral.proteomexchange.org/usi/?usi=mzspec:PXD000815:20121005_YP_SA_A14H_4:scan:13969:FMEDTAAEK[UNIMOD:259]/2
20121005_YP_SA_A14H_4	controllerType=0 controllerNumber=1 scan=13984	13984	first	DVDAAYMGR	7|[35]oxidation[M]|9|[267]Label:13C(6)15N(4)[R]	2	0.935	400.605	K2C79_HUMAN((254-263))((Q5XKE5))||sp|Q8VED5((250-259))((sp|Q8VED5))||sp|Q5XKE5((254-263))((sp|Q5XKE5))	PXD000815	http://proteomecentral.proteomexchange.org/usi/?usi=mzspec:PXD000815:20121005_YP_SA_A14H_4:scan:13984:DVDAAYM[UNIMOD:35]G[UNIMOD:267]R/2
20121005_YP_SA_A14H_4	controllerType=0 controllerNumber=1 scan=14022	14022	first	DVDAAYMGR	7|[35]oxidation[M]|9|[267]Label:13C(6)15N(4)[R]	2	0.903	400.605	K2C79_HUMAN((254-263))((Q5XKE5))||sp|Q8VED5((250-259))((sp|Q8VED5))||sp|Q5XKE5((254-263))((sp|Q5XKE5))	PXD000815	http://proteomecentral.proteomexchange.org/usi/?usi=mzspec:PXD000815:20121005_YP_SA_A14H_4:scan:14022:DVDAAYM[UNIMOD:35]G[UNIMOD:267]R/2
20121005_YP_SA_A14H_4	controllerType=0 controllerNumber=1 scan=14176	14176	first	DVDAAYMGR	7|[35]oxidation[M]|9|[267]Label:13C(6)15N(4)[R]	2	0.944	400.605	K2C79_HUMAN((254-263))((Q5XKE5))||sp|Q8VED5((250-259))((sp|Q8VED5))||sp|Q5XKE5((254-263))((sp|Q5XKE5))	PXD000815	http://proteomecentral.proteomexchange.org/usi/?usi=mzspec:PXD000815:20121005_YP_SA_A14H_4:scan:14176:DVDAAYM[UNIMOD:35]G[UNIMOD:267]R/2
20121005_YP_SA_A14H_4	controllerType=0 controllerNumber=1 scan=14284	14284	first	VTQSDIYK	8|[259]Label:13C(6)15N(2)[K]	2	0.971	512.228	TPD54_HUMAN((120-128))((O43399))	PXD000815	http://proteomecentral.proteomexchange.org/usi/?usi=mzspec:PXD000815:20121005_YP_SA_A14H_4:scan:14284:VTQSDIYK[UNIMOD:259]/2
20121005_YP_SA_A14H_4	controllerType=0 controllerNumber=1 scan=14394	14394	first	DVDAAYMSK	7|[35]oxidation[M]|9|[259]Label:13C(6)15N(2)[K]	2	0.812	14.744	K2C7_HUMAN((200-209))((P08729))||sp|Q6NXH9((241-250))((sp|Q6NXH9))||sp|P08729((200-209))((sp|P08729))	PXD000815	http://proteomecentral.proteomexchange.org/usi/?usi=mzspec:PXD000815:20121005_YP_SA_A14H_4:scan:14394:DVDAAYM[UNIMOD:35]S[UNIMOD:259]K/2
20121005_YP_SA_A14H_4	controllerType=0 controllerNumber=1 scan=14466	14466	first	DVDAAYMGR	7|[35]oxidation[M]|9|[267]Label:13C(6)15N(4)[R]	2	0.94	400.605	K2C79_HUMAN((254-263))((Q5XKE5))||sp|Q8VED5((250-259))((sp|Q8VED5))||sp|Q5XKE5((254-263))((sp|Q5XKE5))	PXD000815	http://proteomecentral.proteomexchange.org/usi/?usi=mzspec:PXD000815:20121005_YP_SA_A14H_4:scan:14466:DVDAAYM[UNIMOD:35]G[UNIMOD:267]R/2
20121005_YP_SA_A14H_4	controllerType=0 controllerNumber=1 scan=14662	14662	first	VIIGENEK	8|[259]Label:13C(6)15N(2)[K]	2	0.9	434.275	DSRAD_HUMAN((791-799))((P55265))	PXD000815	http://proteomecentral.proteomexchange.org/usi/?usi=mzspec:PXD000815:20121005_YP_SA_A14H_4:scan:14662:VIIGENEK[UNIMOD:259]/2
20121005_YP_SA_A14H_4	controllerType=0 controllerNumber=1 scan=14673	14673	first	DVDAAYMGR	7|[35]oxidation[M]|9|[267]Label:13C(6)15N(4)[R]	2	0.926	400.605	K2C79_HUMAN((254-263))((Q5XKE5))||sp|Q8VED5((250-259))((sp|Q8VED5))||sp|Q5XKE5((254-263))((sp|Q5XKE5))	PXD000815	http://proteomecentral.proteomexchange.org/usi/?usi=mzspec:PXD000815:20121005_YP_SA_A14H_4:scan:14673:DVDAAYM[UNIMOD:35]G[UNIMOD:267]R/2
20121005_YP_SA_A14H_4	controllerType=0 controllerNumber=1 scan=14755	14755	first	IIEQVHGEEER	11|[267]Label:13C(6)15N(4)[R]	3	0.915	20.693	BSPRY_HUMAN((128-139))((Q5W0U4))	PXD000815	http://proteomecentral.proteomexchange.org/usi/?usi=mzspec:PXD000815:20121005_YP_SA_A14H_4:scan:14755:IIEQVHGEEER[UNIMOD:267]/3
20121005_YP_SA_A14H_4	controllerType=0 controllerNumber=1 scan=14803	14803	first	VYYEHIEK	8|[259]Label:13C(6)15N(2)[K]	2	0.931	200.818	UTP20_HUMAN((758-766))((O75691))	PXD000815	http://proteomecentral.proteomexchange.org/usi/?usi=mzspec:PXD000815:20121005_YP_SA_A14H_4:scan:14803:VYYEHIEK[UNIMOD:259]/2
20121005_YP_SA_A14H_4	controllerType=0 controllerNumber=1 scan=14828	14828	first	DVDAAYMNK	7|[35]oxidation[M]|9|[259]Label:13C(6)15N(2)[K]	2	0.899	5.264	K2C6C_HUMAN((273-282))((P48668))||K2C6B_HUMAN((273-282))((P04259))||K2C5_HUMAN((278-287))((P13647))||K2C72_HUMAN((235-244))((Q14CN4))||K2C75_HUMAN((259-268))((O95678))||K2C6A_HUMAN((273-282))((P02538))||sp|P04259((273-282))((sp|P04259))||sp|Q5XQN5((279-288))((sp|Q5XQN5))||sp|P50446((262-271))((sp|P50446))||sp|Q922U2((272-281))((sp|Q922U2))||sp|Q6IME9((244-253))((sp|Q6IME9))||sp|O95678((259-268))((sp|O95678))	PXD000815	http://proteomecentral.proteomexchange.org/usi/?usi=mzspec:PXD000815:20121005_YP_SA_A14H_4:scan:14828:DVDAAYM[UNIMOD:35]N[UNIMOD:259]K/2
20121005_YP_SA_A14H_4	controllerType=0 controllerNumber=1 scan=14833	14833	first	EYQISDSAK	9|[259]Label:13C(6)15N(2)[K]	2	0.922	282.092	GNA14_HUMAN((146-155))((O95837))||GNA11_HUMAN((150-159))((P29992))	PXD000815	http://proteomecentral.proteomexchange.org/usi/?usi=mzspec:PXD000815:20121005_YP_SA_A14H_4:scan:14833:EYQISDSAK[UNIMOD:259]/2
20121005_YP_SA_A14H_4	controllerType=0 controllerNumber=1 scan=14846	14846	first	EVYEEAGVK	9|[259]Label:13C(6)15N(2)[K]	2	0.946	489.317	NUD10_HUMAN((65-74))((Q8NFP7))||NUD11_HUMAN((65-74))((Q96G61))||NUDT4_HUMAN((66-75))((Q9NZJ9))||NUD4B_HUMAN((66-75))((A0A024RBG1))	PXD000815	http://proteomecentral.proteomexchange.org/usi/?usi=mzspec:PXD000815:20121005_YP_SA_A14H_4:scan:14846:EVYEEAGVK[UNIMOD:259]/2
20121005_YP_SA_A14H_2	controllerType=0 controllerNumber=1 scan=14905	14905	first	ESEFDDEPK	9|[259]Label:13C(6)15N(2)[K]	2	0.909	404.635	TR150_HUMAN((443-452))((Q9Y2W1))	PXD000815	http://proteomecentral.proteomexchange.org/usi/?usi=mzspec:PXD000815:20121005_YP_SA_A14H_2:scan:14905:ESEFDDEPK[UNIMOD:259]/2
20121005_YP_SA_A14H_4	controllerType=0 controllerNumber=1 scan=15091	15091	first	EYQEIMNTK	6|[35]oxidation[M]|9|[259]Label:13C(6)15N(2)[K]	2	0.656	8.012	K2C5_HUMAN((452-461))((P13647))||sp|Q5XQN5((453-462))((sp|Q5XQN5))||sp|Q922U2((446-455))((sp|Q922U2))	PXD000815	http://proteomecentral.proteomexchange.org/usi/?usi=mzspec:PXD000815:20121005_YP_SA_A14H_4:scan:15091:EYQEIM[UNIMOD:35]NT[UNIMOD:259]K/2
20121005_YP_SA_A14H_2	controllerType=0 controllerNumber=1 scan=15125	15125	first	SEIDMNDIK	5|[35]oxidation[M]|9|[259]Label:13C(6)15N(2)[K]	2	0.897	199.063	ANXA1_HUMAN((304-313))((P04083))	PXD000815	http://proteomecentral.proteomexchange.org/usi/?usi=mzspec:PXD000815:20121005_YP_SA_A14H_2:scan:15125:SEIDM[UNIMOD:35]NDI[UNIMOD:259]K/2
20121005_YP_SA_A14H_4	controllerType=0 controllerNumber=1 scan=15447	15447	first	GGDIMAYDR	5|[35]oxidation[M]|9|[267]Label:13C(6)15N(4)[R]	2	0.922	441.156	HNRPK_HUMAN((317-326))((P61978))	PXD000815	http://proteomecentral.proteomexchange.org/usi/?usi=mzspec:PXD000815:20121005_YP_SA_A14H_4:scan:15447:GGDIM[UNIMOD:35]AYD[UNIMOD:267]R/2
20121005_YP_SA_A14H_4	controllerType=0 controllerNumber=1 scan=15596	15596	first	DVDAAYMGR	7|[35]oxidation[M]|9|[267]Label:13C(6)15N(4)[R]	2	0.861	400.605	K2C79_HUMAN((254-263))((Q5XKE5))||sp|Q8VED5((250-259))((sp|Q8VED5))||sp|Q5XKE5((254-263))((sp|Q5XKE5))	PXD000815	http://proteomecentral.proteomexchange.org/usi/?usi=mzspec:PXD000815:20121005_YP_SA_A14H_4:scan:15596:DVDAAYM[UNIMOD:35]G[UNIMOD:267]R/2
20121005_YP_SA_A14H_4	controllerType=0 controllerNumber=1 scan=15781	15781	first	DVDAAYMGR	7|[35]oxidation[M]|9|[267]Label:13C(6)15N(4)[R]	2	0.923	400.605	K2C79_HUMAN((254-263))((Q5XKE5))||sp|Q8VED5((250-259))((sp|Q8VED5))||sp|Q5XKE5((254-263))((sp|Q5XKE5))	PXD000815	http://proteomecentral.proteomexchange.org/usi/?usi=mzspec:PXD000815:20121005_YP_SA_A14H_4:scan:15781:DVDAAYM[UNIMOD:35]G[UNIMOD:267]R/2
20121005_YP_SA_A14H_4	controllerType=0 controllerNumber=1 scan=15960	15960	first	DVDAAYMGR	7|[35]oxidation[M]|9|[267]Label:13C(6)15N(4)[R]	2	0.952	400.605	K2C79_HUMAN((254-263))((Q5XKE5))||sp|Q8VED5((250-259))((sp|Q8VED5))||sp|Q5XKE5((254-263))((sp|Q5XKE5))	PXD000815	http://proteomecentral.proteomexchange.org/usi/?usi=mzspec:PXD000815:20121005_YP_SA_A14H_4:scan:15960:DVDAAYM[UNIMOD:35]G[UNIMOD:267]R/2
20121005_YP_SA_A14H_4	controllerType=0 controllerNumber=1 scan=15969	15969	first	DVDAAYMGR	7|[35]oxidation[M]|9|[267]Label:13C(6)15N(4)[R]	2	0.922	400.605	K2C79_HUMAN((254-263))((Q5XKE5))||sp|Q8VED5((250-259))((sp|Q8VED5))||sp|Q5XKE5((254-263))((sp|Q5XKE5))	PXD000815	http://proteomecentral.proteomexchange.org/usi/?usi=mzspec:PXD000815:20121005_YP_SA_A14H_4:scan:15969:DVDAAYM[UNIMOD:35]G[UNIMOD:267]R/2
20121005_YP_SA_A14H_4	controllerType=0 controllerNumber=1 scan=16150	16150	first	DVDAAYMGR	7|[35]oxidation[M]|9|[267]Label:13C(6)15N(4)[R]	2	0.938	400.605	K2C79_HUMAN((254-263))((Q5XKE5))||sp|Q8VED5((250-259))((sp|Q8VED5))||sp|Q5XKE5((254-263))((sp|Q5XKE5))	PXD000815	http://proteomecentral.proteomexchange.org/usi/?usi=mzspec:PXD000815:20121005_YP_SA_A14H_4:scan:16150:DVDAAYM[UNIMOD:35]G[UNIMOD:267]R/2
20121005_YP_SA_A14H_4	controllerType=0 controllerNumber=1 scan=16247	16247	first	YETEIAMR	7|[35]oxidation[M]|8|[267]Label:13C(6)15N(4)[R]	2	0.882	1001.329	K1C18_HUMAN((168-176))((P05783))||sp|P05784((161-169))((sp|P05784))	PXD000815	http://proteomecentral.proteomexchange.org/usi/?usi=mzspec:PXD000815:20121005_YP_SA_A14H_4:scan:16247:YETEIAM[UNIMOD:35][UNIMOD:267]R/2
20121005_YP_SA_A14H_4	controllerType=0 controllerNumber=1 scan=16307	16307	first	YDDMAAAMK	4|[35]oxidation[M]|9|[259]Label:13C(6)15N(2)[K]	2	0.759	1.547	1433B_HUMAN((21-30))((P31946))||1433G_HUMAN((20-29))((P61981))	PXD000815	http://proteomecentral.proteomexchange.org/usi/?usi=mzspec:PXD000815:20121005_YP_SA_A14H_4:scan:16307:YDDM[UNIMOD:35]AAAM[UNIMOD:259]K/2
20121005_YP_SA_A14H_4	controllerType=0 controllerNumber=1 scan=16516	16516	first	DYEEMASR	8|[267]Label:13C(6)15N(4)[R]	2	0.951	1155.076	PML_HUMAN((308-316))((P29590))	PXD000815	http://proteomecentral.proteomexchange.org/usi/?usi=mzspec:PXD000815:20121005_YP_SA_A14H_4:scan:16516:DYEEMASR[UNIMOD:267]/2
20121005_YP_SA_A14H_4	controllerType=0 controllerNumber=1 scan=16699	16699	first	DYSDITSSK	9|[259]Label:13C(6)15N(2)[K]	2	0.967	432.408	T2EB_HUMAN((283-292))((P29084))	PXD000815	http://proteomecentral.proteomexchange.org/usi/?usi=mzspec:PXD000815:20121005_YP_SA_A14H_4:scan:16699:DYSDITSSK[UNIMOD:259]/2
20121005_YP_SA_A14H_4	controllerType=0 controllerNumber=1 scan=16731	16731	first	DYQEIMNTK	6|[35]oxidation[M]	2	0.782	319.096	K2C1_HUMAN((464-473))((P04264))||K2C1_HUMAN((463-472))((K2C1_HUMAN))||sp|P04264((464-473))((sp|P04264))||sp|Q3TTY5((483-492))((sp|Q3TTY5))||ENSBTAP00000038253((460-469))((ENSEMBL))	PXD000815	http://proteomecentral.proteomexchange.org/usi/?usi=mzspec:PXD000815:20121005_YP_SA_A14H_4:scan:16731:DYQEIM[UNIMOD:35]NTK/2
20121005_YP_SA_A14H_4	controllerType=0 controllerNumber=1 scan=16865	16865	first	FFETSAK	7|[259]Label:13C(6)15N(2)[K]	2	0.958	843.278	RAB13_HUMAN((147-154))((P51153))||RAB10_HUMAN((148-155))((P61026))	PXD000815	http://proteomecentral.proteomexchange.org/usi/?usi=mzspec:PXD000815:20121005_YP_SA_A14H_4:scan:16865:FFETSAK[UNIMOD:259]/2
20121005_YP_SA_A14H_4	controllerType=0 controllerNumber=1 scan=16916	16916	first	ADVDISGPK	9|[259]Label:13C(6)15N(2)[K]	2	0.869	457.3	AHNK_HUMAN((776-785))((Q09666))	PXD000815	http://proteomecentral.proteomexchange.org/usi/?usi=mzspec:PXD000815:20121005_YP_SA_A14H_4:scan:16916:ADVDISGPK[UNIMOD:259]/2
20121005_YP_SA_A14H_4	controllerType=0 controllerNumber=1 scan=17041	17041	first	FFETSAK	7|[259]Label:13C(6)15N(2)[K]	2	0.967	843.278	RAB13_HUMAN((147-154))((P51153))||RAB10_HUMAN((148-155))((P61026))	PXD000815	http://proteomecentral.proteomexchange.org/usi/?usi=mzspec:PXD000815:20121005_YP_SA_A14H_4:scan:17041:FFETSAK[UNIMOD:259]/2
20121005_YP_SA_A14H_4	controllerType=0 controllerNumber=1 scan=17258	17258	first	YDDMAAAMK	8|[35]oxidation[M]|9|[259]Label:13C(6)15N(2)[K]	2	0.862	192.2	1433B_HUMAN((21-30))((P31946))||1433G_HUMAN((20-29))((P61981))	PXD000815	http://proteomecentral.proteomexchange.org/usi/?usi=mzspec:PXD000815:20121005_YP_SA_A14H_4:scan:17258:YDDMAAAM[UNIMOD:35][UNIMOD:259]K/2
20121005_YP_SA_A14H_4	controllerType=0 controllerNumber=1 scan=17397	17397	first	YDDMATCMK	8|[35]oxidation[M]|9|[259]Label:13C(6)15N(2)[K]|7|[4]carbamidomethyl[C]	2	0.413	58.868	1433T_HUMAN((19-28))((P27348))	PXD000815	http://proteomecentral.proteomexchange.org/usi/?usi=mzspec:PXD000815:20121005_YP_SA_A14H_4:scan:17397:YDDMATCM[UNIMOD:35][UNIMOD:259]K/2
20121005_YP_SA_A14H_4	controllerType=0 controllerNumber=1 scan=17413	17413	first	AYDATHIVK	9|[259]Label:13C(6)15N(2)[K]	2	0.854	34.213	ESTD_HUMAN((201-210))((P10768))	PXD000815	http://proteomecentral.proteomexchange.org/usi/?usi=mzspec:PXD000815:20121005_YP_SA_A14H_4:scan:17413:AYDATHIVK[UNIMOD:259]/2
20121005_YP_SA_A14H_4	controllerType=0 controllerNumber=1 scan=17424	17424	first	FFQEENTEK	9|[259]Label:13C(6)15N(2)[K]	2	0.915	172.566	PSD12_HUMAN((213-222))((O00232))	PXD000815	http://proteomecentral.proteomexchange.org/usi/?usi=mzspec:PXD000815:20121005_YP_SA_A14H_4:scan:17424:FFQEENTEK[UNIMOD:259]/2
20121005_YP_SA_A14H_4	controllerType=0 controllerNumber=1 scan=17426	17426	first	EYQNEEDSIGGSR	13|[267]Label:13C(6)15N(4)[R]	2	0.902	253.353	COQ5_HUMAN((154-167))((Q5HYK3))	PXD000815	http://proteomecentral.proteomexchange.org/usi/?usi=mzspec:PXD000815:20121005_YP_SA_A14H_4:scan:17426:EYQNEEDSIGGSR[UNIMOD:267]/2
20121005_YP_SA_A14H_4	controllerType=0 controllerNumber=1 scan=17456	17456	first	DVDAAYMGR	7|[35]oxidation[M]|9|[267]Label:13C(6)15N(4)[R]	2	0.887	400.605	K2C79_HUMAN((254-263))((Q5XKE5))||sp|Q8VED5((250-259))((sp|Q8VED5))||sp|Q5XKE5((254-263))((sp|Q5XKE5))	PXD000815	http://proteomecentral.proteomexchange.org/usi/?usi=mzspec:PXD000815:20121005_YP_SA_A14H_4:scan:17456:DVDAAYM[UNIMOD:35]G[UNIMOD:267]R/2
20121005_YP_SA_A14H_2	controllerType=0 controllerNumber=1 scan=17692	17692	first	CEMEQQNQEYK	11|[259]Label:13C(6)15N(2)[K]|1|[4]carbamidomethyl[C]	2	0.935	61.511	K1C17_HUMAN((358-369))((Q04695))||K1C14_HUMAN((389-400))((P02533))||sp|P02533((389-400))((sp|P02533))||sp|Q9QWL7((358-369))((sp|Q9QWL7))||sp|Q61782((11-22))((sp|Q61782))	PXD000815	http://proteomecentral.proteomexchange.org/usi/?usi=mzspec:PXD000815:20121005_YP_SA_A14H_2:scan:17692:CEMEQQNQEYK[UNIMOD:259]/2
20121005_YP_SA_A14H_4	controllerType=0 controllerNumber=1 scan=17710	17710	first	DVDAAYMGR	7|[35]oxidation[M]|9|[267]Label:13C(6)15N(4)[R]	2	0.95	400.605	K2C79_HUMAN((254-263))((Q5XKE5))||sp|Q8VED5((250-259))((sp|Q8VED5))||sp|Q5XKE5((254-263))((sp|Q5XKE5))	PXD000815	http://proteomecentral.proteomexchange.org/usi/?usi=mzspec:PXD000815:20121005_YP_SA_A14H_4:scan:17710:DVDAAYM[UNIMOD:35]G[UNIMOD:267]R/2
20121005_YP_SA_A14H_4	controllerType=0 controllerNumber=1 scan=17809	17809	first	VVDSIYNK	8|[259]Label:13C(6)15N(2)[K]	2	0.97	310.282	PSD11_HUMAN((410-418))((O00231))	PXD000815	http://proteomecentral.proteomexchange.org/usi/?usi=mzspec:PXD000815:20121005_YP_SA_A14H_4:scan:17809:VVDSIYNK[UNIMOD:259]/2
20121005_YP_SA_A14H_4	controllerType=0 controllerNumber=1 scan=17889	17889	first	MAQYIEEER	1|[35]oxidation[M]|9|[267]Label:13C(6)15N(4)[R]	2	0.944	332.233	CCDC6_HUMAN((287-296))((Q16204))	PXD000815	http://proteomecentral.proteomexchange.org/usi/?usi=mzspec:PXD000815:20121005_YP_SA_A14H_4:scan:17889:M[UNIMOD:35]AQYIEEE[UNIMOD:267]R/2
20121005_YP_SA_A14H_6	controllerType=0 controllerNumber=1 scan=17965	17965	first	AIEAANADIEVK	12|[259]Label:13C(6)15N(2)[K]	2	0.929	2248.706	sp|P08730-1((116-128))((sp|P08730-1))	PXD000815	http://proteomecentral.proteomexchange.org/usi/?usi=mzspec:PXD000815:20121005_YP_SA_A14H_6:scan:17965:AIEAANADIEVK[UNIMOD:259]/2
20121005_YP_SA_A14H_2	controllerType=0 controllerNumber=1 scan=17975	17975	first	THIASDDIYK	10|[259]Label:13C(6)15N(2)[K]	2	0.772	741.901	RPF2_HUMAN((228-238))((Q9H7B2))	PXD000815	http://proteomecentral.proteomexchange.org/usi/?usi=mzspec:PXD000815:20121005_YP_SA_A14H_2:scan:17975:THIASDDIYK[UNIMOD:259]/2
20121005_YP_SA_A14H_5	controllerType=0 controllerNumber=1 scan=17994	17994	first	AIEAANADIEVK	12|[259]Label:13C(6)15N(2)[K]	2	0.873	2498.184	sp|P08730-1((116-128))((sp|P08730-1))	PXD000815	http://proteomecentral.proteomexchange.org/usi/?usi=mzspec:PXD000815:20121005_YP_SA_A14H_5:scan:17994:AIEAANADIEVK[UNIMOD:259]/2
20121005_YP_SA_A14H_4	controllerType=0 controllerNumber=1 scan=18008	18008	first	QEYDESGPSIVHR	13|[267]Label:13C(6)15N(4)[R]	3	0.905	1.441	POTEE_HUMAN((1060-1073))((Q6S8J3))||ACTG_HUMAN((360-373))((P63261))||ACTBM_HUMAN((360-373))((Q9BYX7))||ACTB_HUMAN((360-373))((P60709))||POTEF_HUMAN((1060-1073))((A5A3E0))||POTEI_HUMAN((1060-1073))((P0CG38))||POTEJ_HUMAN((1023-1036))((P0CG39))	PXD000815	http://proteomecentral.proteomexchange.org/usi/?usi=mzspec:PXD000815:20121005_YP_SA_A14H_4:scan:18008:QEYDESGPSIVHR[UNIMOD:267]/3
20121005_YP_SA_A14H_4	controllerType=0 controllerNumber=1 scan=18010	18010	first	MAQYIEEER	1|[35]oxidation[M]|9|[267]Label:13C(6)15N(4)[R]	2	0.734	332.233	CCDC6_HUMAN((287-296))((Q16204))	PXD000815	http://proteomecentral.proteomexchange.org/usi/?usi=mzspec:PXD000815:20121005_YP_SA_A14H_4:scan:18010:M[UNIMOD:35]AQYIEEE[UNIMOD:267]R/2
20121005_YP_SA_A14H_4	controllerType=0 controllerNumber=1 scan=18157	18157	first	NDNDTFTVK	9|[259]Label:13C(6)15N(2)[K]	2	0.914	704.299	FLNC_HUMAN((824-833))((Q14315))||FLNA_HUMAN((829-838))((P21333))	PXD000815	http://proteomecentral.proteomexchange.org/usi/?usi=mzspec:PXD000815:20121005_YP_SA_A14H_4:scan:18157:NDNDTFTVK[UNIMOD:259]/2
20121005_YP_SA_A14H_4	controllerType=0 controllerNumber=1 scan=18187	18187	first	IGIGEGAEEK	10|[259]Label:13C(6)15N(2)[K]	2	0.974	231.623	RCC1_HUMAN((326-336))((P18754))	PXD000815	http://proteomecentral.proteomexchange.org/usi/?usi=mzspec:PXD000815:20121005_YP_SA_A14H_4:scan:18187:IGIGEGAEEK[UNIMOD:259]/2
20121005_YP_SA_A14H_4	controllerType=0 controllerNumber=1 scan=18266	18266	first	ESSSIYISK	9|[259]Label:13C(6)15N(2)[K]	2	0.83	475.399	UGDH_HUMAN((347-356))((O60701))	PXD000815	http://proteomecentral.proteomexchange.org/usi/?usi=mzspec:PXD000815:20121005_YP_SA_A14H_4:scan:18266:ESSSIYISK[UNIMOD:259]/2
20121005_YP_SA_A14H_4	controllerType=0 controllerNumber=1 scan=18429	18429	first	AVMSNISAHGVK	12|[259]Label:13C(6)15N(2)[K]	3	0.929	63.676	GCN1_HUMAN((1485-1497))((Q92616))	PXD000815	http://proteomecentral.proteomexchange.org/usi/?usi=mzspec:PXD000815:20121005_YP_SA_A14H_4:scan:18429:AVMSNISAHGVK[UNIMOD:259]/3
20121005_YP_SA_A14H_4	controllerType=0 controllerNumber=1 scan=18451	18451	first	VYAEDPYK	8|[259]Label:13C(6)15N(2)[K]	2	0.952	56.266	PCCA_HUMAN((400-408))((P05165))	PXD000815	http://proteomecentral.proteomexchange.org/usi/?usi=mzspec:PXD000815:20121005_YP_SA_A14H_4:scan:18451:VYAEDPYK[UNIMOD:259]/2
20121005_YP_SA_A14H_4	controllerType=0 controllerNumber=1 scan=18552	18552	first	DVDAAYMGR	7|[35]oxidation[M]|9|[267]Label:13C(6)15N(4)[R]	2	0.931	400.605	K2C79_HUMAN((254-263))((Q5XKE5))||sp|Q8VED5((250-259))((sp|Q8VED5))||sp|Q5XKE5((254-263))((sp|Q5XKE5))	PXD000815	http://proteomecentral.proteomexchange.org/usi/?usi=mzspec:PXD000815:20121005_YP_SA_A14H_4:scan:18552:DVDAAYM[UNIMOD:35]G[UNIMOD:267]R/2
20121005_YP_SA_A14H_4	controllerType=0 controllerNumber=1 scan=18558	18558	first	ASNGDAWVEAHGK	13|[259]Label:13C(6)15N(2)[K]	2	0.88	147.615	GRP75_HUMAN((147-160))((P38646))	PXD000815	http://proteomecentral.proteomexchange.org/usi/?usi=mzspec:PXD000815:20121005_YP_SA_A14H_4:scan:18558:ASNGDAWVEAHGK[UNIMOD:259]/2
20121005_YP_SA_A14H_4	controllerType=0 controllerNumber=1 scan=18684	18684	first	YNEISYK	7|[259]Label:13C(6)15N(2)[K]	2	0.885	47.973	CSN4_HUMAN((208-215))((Q9BT78))	PXD000815	http://proteomecentral.proteomexchange.org/usi/?usi=mzspec:PXD000815:20121005_YP_SA_A14H_4:scan:18684:YNEISYK[UNIMOD:259]/2
20121005_YP_SA_A14H_4	controllerType=0 controllerNumber=1 scan=18722	18722	first	GIEVTDDSPK	10|[259]Label:13C(6)15N(2)[K]	2	0.98	0.693	SYAC_HUMAN((477-487))((P49588))	PXD000815	http://proteomecentral.proteomexchange.org/usi/?usi=mzspec:PXD000815:20121005_YP_SA_A14H_4:scan:18722:GIEVTDDSPK[UNIMOD:259]/2
20121005_YP_SA_A14H_4	controllerType=0 controllerNumber=1 scan=18724	18724	first	DVDAAYMGR	7|[35]oxidation[M]|9|[267]Label:13C(6)15N(4)[R]	2	0.866	400.605	K2C79_HUMAN((254-263))((Q5XKE5))||sp|Q8VED5((250-259))((sp|Q8VED5))||sp|Q5XKE5((254-263))((sp|Q5XKE5))	PXD000815	http://proteomecentral.proteomexchange.org/usi/?usi=mzspec:PXD000815:20121005_YP_SA_A14H_4:scan:18724:DVDAAYM[UNIMOD:35]G[UNIMOD:267]R/2
20121005_YP_SA_A14H_5	controllerType=0 controllerNumber=1 scan=18815	18815	first	AIEEANTEIEVK	12|[259]Label:13C(6)15N(2)[K]	2	0.965	2388.598	K1C17_HUMAN((104-116))((Q04695))||sp|Q9QWL7((104-116))((sp|Q9QWL7))	PXD000815	http://proteomecentral.proteomexchange.org/usi/?usi=mzspec:PXD000815:20121005_YP_SA_A14H_5:scan:18815:AIEEANTEIEVK[UNIMOD:259]/2
20121005_YP_SA_A14H_4	controllerType=0 controllerNumber=1 scan=18816	18816	first	DVDAAYMNK	7|[35]oxidation[M]|9|[259]Label:13C(6)15N(2)[K]	2	0.794	5.264	K2C6C_HUMAN((273-282))((P48668))||K2C6B_HUMAN((273-282))((P04259))||K2C5_HUMAN((278-287))((P13647))||K2C72_HUMAN((235-244))((Q14CN4))||K2C75_HUMAN((259-268))((O95678))||K2C6A_HUMAN((273-282))((P02538))||sp|P04259((273-282))((sp|P04259))||sp|Q5XQN5((279-288))((sp|Q5XQN5))||sp|P50446((262-271))((sp|P50446))||sp|Q922U2((272-281))((sp|Q922U2))||sp|Q6IME9((244-253))((sp|Q6IME9))||sp|O95678((259-268))((sp|O95678))	PXD000815	http://proteomecentral.proteomexchange.org/usi/?usi=mzspec:PXD000815:20121005_YP_SA_A14H_4:scan:18816:DVDAAYM[UNIMOD:35]N[UNIMOD:259]K/2
20121005_YP_SA_A14H_4	controllerType=0 controllerNumber=1 scan=18820	18820	first	YPHVEDYR	8|[267]Label:13C(6)15N(4)[R]	2	0.801	481.341	PSME3_HUMAN((196-204))((P61289))	PXD000815	http://proteomecentral.proteomexchange.org/usi/?usi=mzspec:PXD000815:20121005_YP_SA_A14H_4:scan:18820:YPHVEDYR[UNIMOD:267]/2
20121005_YP_SA_A14H_4	controllerType=0 controllerNumber=1 scan=18841	18841	first	YPHVEDYR	8|[267]Label:13C(6)15N(4)[R]	2	0.802	481.341	PSME3_HUMAN((196-204))((P61289))	PXD000815	http://proteomecentral.proteomexchange.org/usi/?usi=mzspec:PXD000815:20121005_YP_SA_A14H_4:scan:18841:YPHVEDYR[UNIMOD:267]/2
20121005_YP_SA_A14H_2	controllerType=0 controllerNumber=1 scan=19084	19084	first	EFHINESGDPSSK	13|[259]Label:13C(6)15N(2)[K]	3	0.678	7.404	SET_HUMAN((155-168))((Q01105))||SETLP_HUMAN((165-178))((P0DME0))	PXD000815	http://proteomecentral.proteomexchange.org/usi/?usi=mzspec:PXD000815:20121005_YP_SA_A14H_2:scan:19084:EFHINESGDPSSK[UNIMOD:259]/3
20121005_YP_SA_A14H_4	controllerType=0 controllerNumber=1 scan=19171	19171	first	YDDMAACMK	8|[35]oxidation[M]|9|[259]Label:13C(6)15N(2)[K]|7|[4]carbamidomethyl[C]	2	0.335	11.244	1433Z_HUMAN((19-28))((P63104))	PXD000815	http://proteomecentral.proteomexchange.org/usi/?usi=mzspec:PXD000815:20121005_YP_SA_A14H_4:scan:19171:YDDMAACM[UNIMOD:35][UNIMOD:259]K/2
20121005_YP_SA_A14H_4	controllerType=0 controllerNumber=1 scan=19364	19364	first	MQQNGYENPTYK	12|[259]Label:13C(6)15N(2)[K]	2	0.773	242.07	A4_HUMAN((752-764))((P05067))	PXD000815	http://proteomecentral.proteomexchange.org/usi/?usi=mzspec:PXD000815:20121005_YP_SA_A14H_4:scan:19364:MQQNGYENPTYK[UNIMOD:259]/2
20121005_YP_SA_A14H_4	controllerType=0 controllerNumber=1 scan=19493	19493	first	IGEYEDVSR	9|[267]Label:13C(6)15N(4)[R]	2	0.96	7.268	TBCB_HUMAN((95-104))((Q99426))	PXD000815	http://proteomecentral.proteomexchange.org/usi/?usi=mzspec:PXD000815:20121005_YP_SA_A14H_4:scan:19493:IGEYEDVSR[UNIMOD:267]/2
20121005_YP_SA_A14H_4	controllerType=0 controllerNumber=1 scan=19594	19594	first	IGEYEDVSR		2	0.88	222.964	TBCB_HUMAN((95-104))((Q99426))	PXD000815	http://proteomecentral.proteomexchange.org/usi/?usi=mzspec:PXD000815:20121005_YP_SA_A14H_4:scan:19594:IGEYEDVSR/2
20121005_YP_SA_A14H_2	controllerType=0 controllerNumber=1 scan=19623	19623	first	VFEEYEK	7|[259]Label:13C(6)15N(2)[K]	2	0.966	188.815	AXA81_HUMAN((216-223))((Q5VT79))||ANXA8_HUMAN((216-223))((P13928))	PXD000815	http://proteomecentral.proteomexchange.org/usi/?usi=mzspec:PXD000815:20121005_YP_SA_A14H_2:scan:19623:VFEEYEK[UNIMOD:259]/2
20121005_YP_SA_A14H_2	controllerType=0 controllerNumber=1 scan=19770	19770	first	MDIDEDTAEK	10|[259]Label:13C(6)15N(2)[K]	2	0.949	286.12	DHB7_HUMAN((302-312))((P56937))	PXD000815	http://proteomecentral.proteomexchange.org/usi/?usi=mzspec:PXD000815:20121005_YP_SA_A14H_2:scan:19770:MDIDEDTAEK[UNIMOD:259]/2
20121005_YP_SA_A14H_4	controllerType=0 controllerNumber=1 scan=19997	19997	first	YDDMAACMK	8|[35]oxidation[M]|9|[259]Label:13C(6)15N(2)[K]|7|[4]carbamidomethyl[C]	2	0.366	11.244	1433Z_HUMAN((19-28))((P63104))	PXD000815	http://proteomecentral.proteomexchange.org/usi/?usi=mzspec:PXD000815:20121005_YP_SA_A14H_4:scan:19997:YDDMAACM[UNIMOD:35][UNIMOD:259]K/2
20121005_YP_SA_A14H_4	controllerType=0 controllerNumber=1 scan=20016	20016	first	MGQEFVESK	9|[259]Label:13C(6)15N(2)[K]	2	0.937	470.824	WASF2_HUMAN((208-217))((Q9Y6W5))	PXD000815	http://proteomecentral.proteomexchange.org/usi/?usi=mzspec:PXD000815:20121005_YP_SA_A14H_4:scan:20016:MGQEFVESK[UNIMOD:259]/2
20121005_YP_SA_A14H_4	controllerType=0 controllerNumber=1 scan=20069	20069	first	GEGGEFSVDR	10|[267]Label:13C(6)15N(4)[R]	2	0.969	884.222	PAIRB_HUMAN((146-156))((Q8NC51))	PXD000815	http://proteomecentral.proteomexchange.org/usi/?usi=mzspec:PXD000815:20121005_YP_SA_A14H_4:scan:20069:GEGGEFSVDR[UNIMOD:267]/2
20121005_YP_SA_A14H_4	controllerType=0 controllerNumber=1 scan=20160	20160	first	IICSTGEYDK	10|[259]Label:13C(6)15N(2)[K]|3|[4]carbamidomethyl[C]	2	0.757	450.655	TTC37_HUMAN((1029-1039))((Q6PGP7))	PXD000815	http://proteomecentral.proteomexchange.org/usi/?usi=mzspec:PXD000815:20121005_YP_SA_A14H_4:scan:20160:IICSTGEYDK[UNIMOD:259]/2
20121005_YP_SA_A14H_4	controllerType=0 controllerNumber=1 scan=20211	20211	first	YTEMDYAR		2	0.934	87.338	MRT4_HUMAN((119-127))((Q9UKD2))	PXD000815	http://proteomecentral.proteomexchange.org/usi/?usi=mzspec:PXD000815:20121005_YP_SA_A14H_4:scan:20211:YTEMDYAR/2
20121005_YP_SA_A14H_4	controllerType=0 controllerNumber=1 scan=20272	20272	first	SYTAADATIK	10|[259]Label:13C(6)15N(2)[K]	2	0.865	132.146	UBA6_HUMAN((522-532))((A0AVT1))	PXD000815	http://proteomecentral.proteomexchange.org/usi/?usi=mzspec:PXD000815:20121005_YP_SA_A14H_4:scan:20272:SYTAADATIK[UNIMOD:259]/2
20121005_YP_SA_A14H_4	controllerType=0 controllerNumber=1 scan=20474	20474	first	HFDGSYSTFGEHR		3	0.845	8.54	ENSBTAP00000024146((1024-1037))((ENSEMBL))	PXD000815	http://proteomecentral.proteomexchange.org/usi/?usi=mzspec:PXD000815:20121005_YP_SA_A14H_4:scan:20474:HFDGSYSTFGEHR/3
20121005_YP_SA_A14H_4	controllerType=0 controllerNumber=1 scan=20609	20609	first	YICDNQDTISSK	3|[4]carbamidomethyl[C]	2	0.817	54.09	ALBU_BOVIN((286-298))((ALBU_BOVIN))	PXD000815	http://proteomecentral.proteomexchange.org/usi/?usi=mzspec:PXD000815:20121005_YP_SA_A14H_4:scan:20609:YICDNQDTISSK/2
20121005_YP_SA_A14H_4	controllerType=0 controllerNumber=1 scan=20823	20823	first	FPGYDSESK		2	0.947	55.181	RL5_HUMAN((180-189))((P46777))	PXD000815	http://proteomecentral.proteomexchange.org/usi/?usi=mzspec:PXD000815:20121005_YP_SA_A14H_4:scan:20823:FPGYDSESK/2
20121005_YP_SA_A14H_4	controllerType=0 controllerNumber=1 scan=20913	20913	first	FAEHGETIAMK	11|[259]Label:13C(6)15N(2)[K]	3	0.671	344.113	NAA15_HUMAN((42-53))((Q9BXJ9))||NAA16_HUMAN((42-53))((Q6N069))	PXD000815	http://proteomecentral.proteomexchange.org/usi/?usi=mzspec:PXD000815:20121005_YP_SA_A14H_4:scan:20913:FAEHGETIAMK[UNIMOD:259]/3
20121005_YP_SA_A14H_4	controllerType=0 controllerNumber=1 scan=21204	21204	first	IGAEVYHNIK	10|[259]Label:13C(6)15N(2)[K]	2	0.887	3.621	ENOA_HUMAN((184-194))((P06733))	PXD000815	http://proteomecentral.proteomexchange.org/usi/?usi=mzspec:PXD000815:20121005_YP_SA_A14H_4:scan:21204:IGAEVYHNIK[UNIMOD:259]/2
20121005_YP_SA_A14H_4	controllerType=0 controllerNumber=1 scan=21229	21229	first	EIAEQEIEK	9|[259]Label:13C(6)15N(2)[K]	2	0.938	510.874	PLEC_HUMAN((1825-1834))((Q15149))	PXD000815	http://proteomecentral.proteomexchange.org/usi/?usi=mzspec:PXD000815:20121005_YP_SA_A14H_4:scan:21229:EIAEQEIEK[UNIMOD:259]/2
20121005_YP_SA_A14H_4	controllerType=0 controllerNumber=1 scan=21281	21281	first	ASIMNDDFEK	4|[35]oxidation[M]|10|[259]Label:13C(6)15N(2)[K]	2	0.767	110.866	PACN2_HUMAN((102-112))((Q9UNF0))	PXD000815	http://proteomecentral.proteomexchange.org/usi/?usi=mzspec:PXD000815:20121005_YP_SA_A14H_4:scan:21281:ASIM[UNIMOD:35]NDDFE[UNIMOD:259]K/2
20121005_YP_SA_A14H_2	controllerType=0 controllerNumber=1 scan=21335	21335	first	FGQVYTEAK	9|[259]Label:13C(6)15N(2)[K]	2	0.809	251.773	STT3A_HUMAN((647-656))((P46977))	PXD000815	http://proteomecentral.proteomexchange.org/usi/?usi=mzspec:PXD000815:20121005_YP_SA_A14H_2:scan:21335:FGQVYTEAK[UNIMOD:259]/2
20121005_YP_SA_A14H_4	controllerType=0 controllerNumber=1 scan=21369	21369	first	VIPTYDASK	9|[259]Label:13C(6)15N(2)[K]	2	0.946	22.988	FLNB_HUMAN((1511-1520))((O75369))	PXD000815	http://proteomecentral.proteomexchange.org/usi/?usi=mzspec:PXD000815:20121005_YP_SA_A14H_4:scan:21369:VIPTYDASK[UNIMOD:259]/2
20121005_YP_SA_A14H_2	controllerType=0 controllerNumber=1 scan=21388	21388	first	EEISDYEER	9|[267]Label:13C(6)15N(4)[R]	2	0.913	880.261	TRIPB_HUMAN((256-265))((Q15643))	PXD000815	http://proteomecentral.proteomexchange.org/usi/?usi=mzspec:PXD000815:20121005_YP_SA_A14H_2:scan:21388:EEISDYEER[UNIMOD:267]/2
20121005_YP_SA_A14H_2	controllerType=0 controllerNumber=1 scan=21439	21439	first	EDTEEYNIR	9|[267]Label:13C(6)15N(4)[R]	2	0.869	862.291	ROA3_HUMAN((135-144))((P51991))	PXD000815	http://proteomecentral.proteomexchange.org/usi/?usi=mzspec:PXD000815:20121005_YP_SA_A14H_2:scan:21439:EDTEEYNIR[UNIMOD:267]/2
20121005_YP_SA_A14H_4	controllerType=0 controllerNumber=1 scan=21563	21563	first	EIGQSVDEVEK	11|[259]Label:13C(6)15N(2)[K]	2	0.915	113.291	SPTB2_HUMAN((2044-2055))((Q01082))	PXD000815	http://proteomecentral.proteomexchange.org/usi/?usi=mzspec:PXD000815:20121005_YP_SA_A14H_4:scan:21563:EIGQSVDEVEK[UNIMOD:259]/2
20121005_YP_SA_A14H_4	controllerType=0 controllerNumber=1 scan=21578	21578	first	AEAESMYQIK	6|[35]oxidation[M]|10|[259]Label:13C(6)15N(2)[K]	2	0.773	46.887	K2C8_HUMAN((276-286))((P05787))||sp|Q9H552((292-302))((sp|Q9H552))||HIT000292931((236-246))((H-INV))	PXD000815	http://proteomecentral.proteomexchange.org/usi/?usi=mzspec:PXD000815:20121005_YP_SA_A14H_4:scan:21578:AEAESM[UNIMOD:35]YQI[UNIMOD:259]K/2
20121005_YP_SA_A14H_4	controllerType=0 controllerNumber=1 scan=21584	21584	first	TPAQYDASEIK	11|[259]Label:13C(6)15N(2)[K]	2	0.826	95.592	ANXA2_HUMAN((105-116))((P07355))||AXA2L_HUMAN((105-116))((A6NMY6))	PXD000815	http://proteomecentral.proteomexchange.org/usi/?usi=mzspec:PXD000815:20121005_YP_SA_A14H_4:scan:21584:TPAQYDASEIK[UNIMOD:259]/2
20121005_YP_SA_A14H_2	controllerType=0 controllerNumber=1 scan=21613	21613	first	SFDDEEIQK	9|[259]Label:13C(6)15N(2)[K]	2	0.94	432.617	AKAP8_HUMAN((399-408))((O43823))	PXD000815	http://proteomecentral.proteomexchange.org/usi/?usi=mzspec:PXD000815:20121005_YP_SA_A14H_2:scan:21613:SFDDEEIQK[UNIMOD:259]/2
20121005_YP_SA_A14H_4	controllerType=0 controllerNumber=1 scan=21660	21660	first	SEFEQNISEK	10|[259]Label:13C(6)15N(2)[K]	2	0.832	9.25	MIC60_HUMAN((507-517))((Q16891))	PXD000815	http://proteomecentral.proteomexchange.org/usi/?usi=mzspec:PXD000815:20121005_YP_SA_A14H_4:scan:21660:SEFEQNISEK[UNIMOD:259]/2
20121005_YP_SA_A14H_4	controllerType=0 controllerNumber=1 scan=21676	21676	first	DNEDAFYNSQK	11|[259]Label:13C(6)15N(2)[K]	2	0.897	239.229	TBCD4_HUMAN((191-202))((O60343))	PXD000815	http://proteomecentral.proteomexchange.org/usi/?usi=mzspec:PXD000815:20121005_YP_SA_A14H_4:scan:21676:DNEDAFYNSQK[UNIMOD:259]/2
20121005_YP_SA_A14H_4	controllerType=0 controllerNumber=1 scan=21700	21700	first	SEFEQNISEK	10|[259]Label:13C(6)15N(2)[K]	2	0.973	9.25	MIC60_HUMAN((507-517))((Q16891))	PXD000815	http://proteomecentral.proteomexchange.org/usi/?usi=mzspec:PXD000815:20121005_YP_SA_A14H_4:scan:21700:SEFEQNISEK[UNIMOD:259]/2
20121005_YP_SA_A14H_2	controllerType=0 controllerNumber=1 scan=21868	21868	first	ESEAVEWQQK	10|[259]Label:13C(6)15N(2)[K]	2	0.944	572.984	MOES_HUMAN((439-449))((P26038))	PXD000815	http://proteomecentral.proteomexchange.org/usi/?usi=mzspec:PXD000815:20121005_YP_SA_A14H_2:scan:21868:ESEAVEWQQK[UNIMOD:259]/2
20121005_YP_SA_A14H_4	controllerType=0 controllerNumber=1 scan=22140	22140	first	HIYYITGETK		2	0.945	405.404	HS905_HUMAN((175-185))((Q58FG0))||HS90A_HUMAN((490-500))((P07900))	PXD000815	http://proteomecentral.proteomexchange.org/usi/?usi=mzspec:PXD000815:20121005_YP_SA_A14H_4:scan:22140:HIYYITGETK/2
20121005_YP_SA_A14H_4	controllerType=0 controllerNumber=1 scan=22191	22191	first	YDDMAAAMK	4|[35]oxidation[M]|9|[259]Label:13C(6)15N(2)[K]	2	0.841	1.547	1433B_HUMAN((21-30))((P31946))||1433G_HUMAN((20-29))((P61981))	PXD000815	http://proteomecentral.proteomexchange.org/usi/?usi=mzspec:PXD000815:20121005_YP_SA_A14H_4:scan:22191:YDDM[UNIMOD:35]AAAM[UNIMOD:259]K/2
20121005_YP_SA_A14H_4	controllerType=0 controllerNumber=1 scan=22400	22400	first	SPDEAYAIAK	10|[259]Label:13C(6)15N(2)[K]	2	0.933	270.817	SUCB1_HUMAN((79-89))((Q9P2R7))	PXD000815	http://proteomecentral.proteomexchange.org/usi/?usi=mzspec:PXD000815:20121005_YP_SA_A14H_4:scan:22400:SPDEAYAIAK[UNIMOD:259]/2
20121005_YP_SA_A14H_4	controllerType=0 controllerNumber=1 scan=22420	22420	first	TMYIEDR	7|[267]Label:13C(6)15N(4)[R]	2	0.907	686.148	RAB6A_HUMAN((54-61))((P20340))||RAB6B_HUMAN((54-61))((Q9NRW1))	PXD000815	http://proteomecentral.proteomexchange.org/usi/?usi=mzspec:PXD000815:20121005_YP_SA_A14H_4:scan:22420:TMYIEDR[UNIMOD:267]/2
20121005_YP_SA_A14H_4	controllerType=0 controllerNumber=1 scan=22471	22471	first	VYIQNEYK	8|[259]Label:13C(6)15N(2)[K]	2	0.974	77.129	LPPRC_HUMAN((171-179))((P42704))	PXD000815	http://proteomecentral.proteomexchange.org/usi/?usi=mzspec:PXD000815:20121005_YP_SA_A14H_4:scan:22471:VYIQNEYK[UNIMOD:259]/2
20121005_YP_SA_A14H_4	controllerType=0 controllerNumber=1 scan=22472	22472	first	YDDMAACMK	8|[35]oxidation[M]|9|[259]Label:13C(6)15N(2)[K]|7|[4]carbamidomethyl[C]	2	0.372	11.244	1433Z_HUMAN((19-28))((P63104))	PXD000815	http://proteomecentral.proteomexchange.org/usi/?usi=mzspec:PXD000815:20121005_YP_SA_A14H_4:scan:22472:YDDMAACM[UNIMOD:35][UNIMOD:259]K/2
20121005_YP_SA_A14H_4	controllerType=0 controllerNumber=1 scan=22483	22483	first	DTEMIATGAQDGK	13|[259]Label:13C(6)15N(2)[K]	2	0.811	83.662	SMU1_HUMAN((275-288))((Q2TAY7))	PXD000815	http://proteomecentral.proteomexchange.org/usi/?usi=mzspec:PXD000815:20121005_YP_SA_A14H_4:scan:22483:DTEMIATGAQDGK[UNIMOD:259]/2
20121005_YP_SA_A14H_4	controllerType=0 controllerNumber=1 scan=22641	22641	first	SPAHYAGYWK	10|[259]Label:13C(6)15N(2)[K]	2	0.713	993.84	ECI1_HUMAN((117-127))((P42126))	PXD000815	http://proteomecentral.proteomexchange.org/usi/?usi=mzspec:PXD000815:20121005_YP_SA_A14H_4:scan:22641:SPAHYAGYWK[UNIMOD:259]/2
20121005_YP_SA_A14H_4	controllerType=0 controllerNumber=1 scan=22671	22671	first	EYQEIMSVK	6|[35]oxidation[M]|9|[259]Label:13C(6)15N(2)[K]	2	0.861	10.917	K2C4_HUMAN((421-430))((P19013))||K2C7_HUMAN((374-383))((P08729))||sp|P19013((495-504))((sp|P19013))||sp|P08729((374-383))((sp|P08729))	PXD000815	http://proteomecentral.proteomexchange.org/usi/?usi=mzspec:PXD000815:20121005_YP_SA_A14H_4:scan:22671:EYQEIM[UNIMOD:35]SV[UNIMOD:259]K/2
20121005_YP_SA_A14H_2	controllerType=0 controllerNumber=1 scan=22896	22896	first	SPDEAYAIAK	10|[259]Label:13C(6)15N(2)[K]	2	0.931	204.831	SUCB1_HUMAN((79-89))((Q9P2R7))	PXD000815	http://proteomecentral.proteomexchange.org/usi/?usi=mzspec:PXD000815:20121005_YP_SA_A14H_2:scan:22896:SPDEAYAIAK[UNIMOD:259]/2
20121005_YP_SA_A14H_4	controllerType=0 controllerNumber=1 scan=23007	23007	first	IYQGEDIPHPK	11|[259]Label:13C(6)15N(2)[K]	2	0.873	87.315	ATLA3_HUMAN((331-342))((Q6DD88))	PXD000815	http://proteomecentral.proteomexchange.org/usi/?usi=mzspec:PXD000815:20121005_YP_SA_A14H_4:scan:23007:IYQGEDIPHPK[UNIMOD:259]/2
20121005_YP_SA_A14H_4	controllerType=0 controllerNumber=1 scan=23037	23037	first	EYQEIMNVK	6|[35]oxidation[M]|9|[259]Label:13C(6)15N(2)[K]	2	0.873	1.264	K2C6C_HUMAN((447-456))((P48668))||K2C8_HUMAN((373-382))((P05787))||K2C6B_HUMAN((447-456))((P04259))||K2C6A_HUMAN((447-456))((P02538))||sp|P04259((447-456))((sp|P04259))||sp|P50446((436-445))((sp|P50446))||sp|Q8BGZ7((434-443))((sp|Q8BGZ7))||HIT000292931((333-342))((H-INV))	PXD000815	http://proteomecentral.proteomexchange.org/usi/?usi=mzspec:PXD000815:20121005_YP_SA_A14H_4:scan:23037:EYQEIM[UNIMOD:35]NV[UNIMOD:259]K/2
20121005_YP_SA_A14H_4	controllerType=0 controllerNumber=1 scan=23069	23069	first	FEDSPSYVK	9|[259]Label:13C(6)15N(2)[K]	2	0.901	175.529	SMCA5_HUMAN((168-177))((O60264))	PXD000815	http://proteomecentral.proteomexchange.org/usi/?usi=mzspec:PXD000815:20121005_YP_SA_A14H_4:scan:23069:FEDSPSYVK[UNIMOD:259]/2
20121005_YP_SA_A14H_4	controllerType=0 controllerNumber=1 scan=23073	23073	first	FESPEVAER	9|[267]Label:13C(6)15N(4)[R]	2	0.927	603.144	HNRPM_HUMAN((699-708))((P52272))	PXD000815	http://proteomecentral.proteomexchange.org/usi/?usi=mzspec:PXD000815:20121005_YP_SA_A14H_4:scan:23073:FESPEVAER[UNIMOD:267]/2
20121005_YP_SA_A14H_2	controllerType=0 controllerNumber=1 scan=23081	23081	first	VETTEDIVAK	10|[259]Label:13C(6)15N(2)[K]	2	0.802	42.66	ETFB_HUMAN((239-249))((P38117))	PXD000815	http://proteomecentral.proteomexchange.org/usi/?usi=mzspec:PXD000815:20121005_YP_SA_A14H_2:scan:23081:VETTEDIVAK[UNIMOD:259]/2
20121005_YP_SA_A14H_4	controllerType=0 controllerNumber=1 scan=23186	23186	first	IYQGEDIPHPK	11|[259]Label:13C(6)15N(2)[K]	2	0.829	87.315	ATLA3_HUMAN((331-342))((Q6DD88))	PXD000815	http://proteomecentral.proteomexchange.org/usi/?usi=mzspec:PXD000815:20121005_YP_SA_A14H_4:scan:23186:IYQGEDIPHPK[UNIMOD:259]/2
20121005_YP_SA_A14H_4	controllerType=0 controllerNumber=1 scan=23425	23425	first	IVEVNGVCMEGK	9|[35]oxidation[M]|12|[259]Label:13C(6)15N(2)[K]|8|[4]carbamidomethyl[C]	2	0.52	72.266	NHRF1_HUMAN((199-211))((O14745))	PXD000815	http://proteomecentral.proteomexchange.org/usi/?usi=mzspec:PXD000815:20121005_YP_SA_A14H_4:scan:23425:IVEVNGVCM[UNIMOD:35]EG[UNIMOD:259]K/2
20121005_YP_SA_A14H_2	controllerType=0 controllerNumber=1 scan=23466	23466	first	VEYSEEEIK	9|[259]Label:13C(6)15N(2)[K]	2	0.973	64.902	XRCC6_HUMAN((557-566))((P12956))	PXD000815	http://proteomecentral.proteomexchange.org/usi/?usi=mzspec:PXD000815:20121005_YP_SA_A14H_2:scan:23466:VEYSEEEIK[UNIMOD:259]/2
20121005_YP_SA_A14H_2	controllerType=0 controllerNumber=1 scan=23501	23501	first	DGYDYDGYR	9|[267]Label:13C(6)15N(4)[R]	2	0.954	852.945	SRSF1_HUMAN((75-84))((Q07955))	PXD000815	http://proteomecentral.proteomexchange.org/usi/?usi=mzspec:PXD000815:20121005_YP_SA_A14H_2:scan:23501:DGYDYDGYR[UNIMOD:267]/2
20121005_YP_SA_A14H_4	controllerType=0 controllerNumber=1 scan=23556	23556	first	ITQDEIISK	9|[259]Label:13C(6)15N(2)[K]	2	0.917	99.781	KLC1_HUMAN((19-28))((Q07866))	PXD000815	http://proteomecentral.proteomexchange.org/usi/?usi=mzspec:PXD000815:20121005_YP_SA_A14H_4:scan:23556:ITQDEIISK[UNIMOD:259]/2
20121005_YP_SA_A14H_4	controllerType=0 controllerNumber=1 scan=23786	23786	first	EDAVSFAEK	9|[259]Label:13C(6)15N(2)[K]	2	0.986	106.732	NDUS4_HUMAN((132-141))((O43181))	PXD000815	http://proteomecentral.proteomexchange.org/usi/?usi=mzspec:PXD000815:20121005_YP_SA_A14H_4:scan:23786:EDAVSFAEK[UNIMOD:259]/2
20121005_YP_SA_A14H_4	controllerType=0 controllerNumber=1 scan=24026	24026	first	EYQEIMNVK	6|[35]oxidation[M]|9|[259]Label:13C(6)15N(2)[K]	2	0.87	1.264	K2C6C_HUMAN((447-456))((P48668))||K2C8_HUMAN((373-382))((P05787))||K2C6B_HUMAN((447-456))((P04259))||K2C6A_HUMAN((447-456))((P02538))||sp|P04259((447-456))((sp|P04259))||sp|P50446((436-445))((sp|P50446))||sp|Q8BGZ7((434-443))((sp|Q8BGZ7))||HIT000292931((333-342))((H-INV))	PXD000815	http://proteomecentral.proteomexchange.org/usi/?usi=mzspec:PXD000815:20121005_YP_SA_A14H_4:scan:24026:EYQEIM[UNIMOD:35]NV[UNIMOD:259]K/2
20121005_YP_SA_A14H_4	controllerType=0 controllerNumber=1 scan=24224	24224	first	PVSSAASVYAGAGGSGSR	18|[267]Label:13C(6)15N(4)[R]	2	0.829	574.218	K1C18_HUMAN((28-46))((P05783))	PXD000815	http://proteomecentral.proteomexchange.org/usi/?usi=mzspec:PXD000815:20121005_YP_SA_A14H_4:scan:24224:PVSSAASVYAGAGGSGSR[UNIMOD:267]/2
20121005_YP_SA_A14H_4	controllerType=0 controllerNumber=1 scan=24634	24634	first	HIVGVCYTEDEAK	13|[259]Label:13C(6)15N(2)[K]|6|[4]carbamidomethyl[C]	3	0.885	198.045	CY1_HUMAN((134-147))((P08574))	PXD000815	http://proteomecentral.proteomexchange.org/usi/?usi=mzspec:PXD000815:20121005_YP_SA_A14H_4:scan:24634:HIVGVCYTEDEAK[UNIMOD:259]/3
20121005_YP_SA_A14H_4	controllerType=0 controllerNumber=1 scan=24740	24740	first	EYQEIMNVK	6|[35]oxidation[M]|9|[259]Label:13C(6)15N(2)[K]	2	0.846	1.264	K2C6C_HUMAN((447-456))((P48668))||K2C8_HUMAN((373-382))((P05787))||K2C6B_HUMAN((447-456))((P04259))||K2C6A_HUMAN((447-456))((P02538))||sp|P04259((447-456))((sp|P04259))||sp|P50446((436-445))((sp|P50446))||sp|Q8BGZ7((434-443))((sp|Q8BGZ7))||HIT000292931((333-342))((H-INV))	PXD000815	http://proteomecentral.proteomexchange.org/usi/?usi=mzspec:PXD000815:20121005_YP_SA_A14H_4:scan:24740:EYQEIM[UNIMOD:35]NV[UNIMOD:259]K/2
20121005_YP_SA_A14H_4	controllerType=0 controllerNumber=1 scan=24771	24771	first	AIAAGGYDVEK		2	0.926	402.677	H15_HUMAN((68-79))((P16401))	PXD000815	http://proteomecentral.proteomexchange.org/usi/?usi=mzspec:PXD000815:20121005_YP_SA_A14H_4:scan:24771:AIAAGGYDVEK/2
20121005_YP_SA_A14H_2	controllerType=0 controllerNumber=1 scan=24803	24803	first	PVSSAASVYAGAGGSGSR	18|[267]Label:13C(6)15N(4)[R]	2	0.695	645.376	K1C18_HUMAN((28-46))((P05783))	PXD000815	http://proteomecentral.proteomexchange.org/usi/?usi=mzspec:PXD000815:20121005_YP_SA_A14H_2:scan:24803:PVSSAASVYAGAGGSGSR[UNIMOD:267]/2
20121005_YP_SA_A14H_4	controllerType=0 controllerNumber=1 scan=24906	24906	first	IINDDTAIK	9|[259]Label:13C(6)15N(2)[K]	2	0.966	737.909	RD23B_HUMAN((52-61))((P54727))	PXD000815	http://proteomecentral.proteomexchange.org/usi/?usi=mzspec:PXD000815:20121005_YP_SA_A14H_4:scan:24906:IINDDTAIK[UNIMOD:259]/2
20121005_YP_SA_A14H_4	controllerType=0 controllerNumber=1 scan=24934	24934	first	PVAVAIDTK	9|[259]Label:13C(6)15N(2)[K]	2	0.838	160.977	KPYM_HUMAN((107-116))((P14618))	PXD000815	http://proteomecentral.proteomexchange.org/usi/?usi=mzspec:PXD000815:20121005_YP_SA_A14H_4:scan:24934:PVAVAIDTK[UNIMOD:259]/2
20121005_YP_SA_A14H_4	controllerType=0 controllerNumber=1 scan=24977	24977	first	VGAHAGEYGAEAIER		3	0.712	361.761	HBA_HUMAN((18-33))((P69905))||HBA_HUMAN((17-32))((HBA_HUMAN))	PXD000815	http://proteomecentral.proteomexchange.org/usi/?usi=mzspec:PXD000815:20121005_YP_SA_A14H_4:scan:24977:VGAHAGEYGAEAIER/3
20121005_YP_SA_A14H_4	controllerType=0 controllerNumber=1 scan=24999	24999	first	IEDAADVYR		2	0.835	215.312	NAA15_HUMAN((240-249))((Q9BXJ9))	PXD000815	http://proteomecentral.proteomexchange.org/usi/?usi=mzspec:PXD000815:20121005_YP_SA_A14H_4:scan:24999:IEDAADVYR/2
20121005_YP_SA_A14H_4	controllerType=0 controllerNumber=1 scan=25101	25101	first	EYQEIMNVK	6|[35]oxidation[M]|9|[259]Label:13C(6)15N(2)[K]	2	0.816	1.264	K2C6C_HUMAN((447-456))((P48668))||K2C8_HUMAN((373-382))((P05787))||K2C6B_HUMAN((447-456))((P04259))||K2C6A_HUMAN((447-456))((P02538))||sp|P04259((447-456))((sp|P04259))||sp|P50446((436-445))((sp|P50446))||sp|Q8BGZ7((434-443))((sp|Q8BGZ7))||HIT000292931((333-342))((H-INV))	PXD000815	http://proteomecentral.proteomexchange.org/usi/?usi=mzspec:PXD000815:20121005_YP_SA_A14H_4:scan:25101:EYQEIM[UNIMOD:35]NV[UNIMOD:259]K/2
20121005_YP_SA_A14H_4	controllerType=0 controllerNumber=1 scan=25131	25131	first	YIEDGGIER	9|[267]Label:13C(6)15N(4)[R]	2	0.99	372.017	HYEP_HUMAN((339-348))((P07099))	PXD000815	http://proteomecentral.proteomexchange.org/usi/?usi=mzspec:PXD000815:20121005_YP_SA_A14H_4:scan:25131:YIEDGGIER[UNIMOD:267]/2
20121005_YP_SA_A14H_4	controllerType=0 controllerNumber=1 scan=25154	25154	first	VGAHAGEYGAEAIER		3	0.73	361.761	HBA_HUMAN((18-33))((P69905))||HBA_HUMAN((17-32))((HBA_HUMAN))	PXD000815	http://proteomecentral.proteomexchange.org/usi/?usi=mzspec:PXD000815:20121005_YP_SA_A14H_4:scan:25154:VGAHAGEYGAEAIER/3
20121005_YP_SA_A14H_4	controllerType=0 controllerNumber=1 scan=25155	25155	first	YTACICDDNPK	4|[4]carbamidomethyl[C]|6|[4]carbamidomethyl[C]	2	0.904	428.096	PIP_HUMAN((86-97))((P12273))	PXD000815	http://proteomecentral.proteomexchange.org/usi/?usi=mzspec:PXD000815:20121005_YP_SA_A14H_4:scan:25155:YTACICDDNPK/2
20121005_YP_SA_A14H_4	controllerType=0 controllerNumber=1 scan=25184	25184	first	FAQMIEK	7|[259]Label:13C(6)15N(2)[K]	2	0.767	395.079	IDHP_HUMAN((394-401))((P48735))	PXD000815	http://proteomecentral.proteomexchange.org/usi/?usi=mzspec:PXD000815:20121005_YP_SA_A14H_4:scan:25184:FAQMIEK[UNIMOD:259]/2
20121005_YP_SA_A14H_4	controllerType=0 controllerNumber=1 scan=25439	25439	first	IMIEMDGTENK	5|[35]oxidation[M]|11|[259]Label:13C(6)15N(2)[K]	2	0.726	5.707	ENOA_HUMAN((93-104))((P06733))	PXD000815	http://proteomecentral.proteomexchange.org/usi/?usi=mzspec:PXD000815:20121005_YP_SA_A14H_4:scan:25439:IMIEM[UNIMOD:35]DGTEN[UNIMOD:259]K/2
20121005_YP_SA_A14H_4	controllerType=0 controllerNumber=1 scan=25519	25519	first	QTESTSFIEK	10|[259]Label:13C(6)15N(2)[K]	2	0.964	242.653	PSA6_HUMAN((172-182))((P60900))	PXD000815	http://proteomecentral.proteomexchange.org/usi/?usi=mzspec:PXD000815:20121005_YP_SA_A14H_4:scan:25519:QTESTSFIEK[UNIMOD:259]/2
20121005_YP_SA_A14H_4	controllerType=0 controllerNumber=1 scan=25559	25559	first	IEIEQNYAK	9|[259]Label:13C(6)15N(2)[K]	2	0.956	3.163	FBP1L_HUMAN((36-45))((Q5T0N5))	PXD000815	http://proteomecentral.proteomexchange.org/usi/?usi=mzspec:PXD000815:20121005_YP_SA_A14H_4:scan:25559:IEIEQNYAK[UNIMOD:259]/2
20121005_YP_SA_A14H_4	controllerType=0 controllerNumber=1 scan=25572	25572	first	FIYDDNQR	8|[267]Label:13C(6)15N(4)[R]	2	0.985	295.466	TOP2A_HUMAN((828-836))((P11388))||TOP2B_HUMAN((849-857))((Q02880))	PXD000815	http://proteomecentral.proteomexchange.org/usi/?usi=mzspec:PXD000815:20121005_YP_SA_A14H_4:scan:25572:FIYDDNQR[UNIMOD:267]/2
20121005_YP_SA_A14H_4	controllerType=0 controllerNumber=1 scan=25630	25630	first	AGGFEIQEESK	11|[259]Label:13C(6)15N(2)[K]	2	0.847	121.547	PARP9_HUMAN((156-167))((Q8IXQ6))	PXD000815	http://proteomecentral.proteomexchange.org/usi/?usi=mzspec:PXD000815:20121005_YP_SA_A14H_4:scan:25630:AGGFEIQEESK[UNIMOD:259]/2
20121005_YP_SA_A14H_4	controllerType=0 controllerNumber=1 scan=25642	25642	first	EAAENSIVAYK	11|[259]Label:13C(6)15N(2)[K]	2	0.855	5.886	1433E_HUMAN((143-154))((P62258))	PXD000815	http://proteomecentral.proteomexchange.org/usi/?usi=mzspec:PXD000815:20121005_YP_SA_A14H_4:scan:25642:EAAENSIVAYK[UNIMOD:259]/2
20121005_YP_SA_A14H_4	controllerType=0 controllerNumber=1 scan=25765	25765	first	EYQEIMNVK	6|[35]oxidation[M]|9|[259]Label:13C(6)15N(2)[K]	2	0.864	1.264	K2C6C_HUMAN((447-456))((P48668))||K2C8_HUMAN((373-382))((P05787))||K2C6B_HUMAN((447-456))((P04259))||K2C6A_HUMAN((447-456))((P02538))||sp|P04259((447-456))((sp|P04259))||sp|P50446((436-445))((sp|P50446))||sp|Q8BGZ7((434-443))((sp|Q8BGZ7))||HIT000292931((333-342))((H-INV))	PXD000815	http://proteomecentral.proteomexchange.org/usi/?usi=mzspec:PXD000815:20121005_YP_SA_A14H_4:scan:25765:EYQEIM[UNIMOD:35]NV[UNIMOD:259]K/2
20121005_YP_SA_A14H_4	controllerType=0 controllerNumber=1 scan=25823	25823	first	EVGEHIVSIK	10|[259]Label:13C(6)15N(2)[K]	2	0.561	282.125	FLNB_HUMAN((1970-1980))((O75369))	PXD000815	http://proteomecentral.proteomexchange.org/usi/?usi=mzspec:PXD000815:20121005_YP_SA_A14H_4:scan:25823:EVGEHIVSIK[UNIMOD:259]/2
20121005_YP_SA_A14H_4	controllerType=0 controllerNumber=1 scan=25834	25834	first	EVGEHIVSIK	10|[259]Label:13C(6)15N(2)[K]	2	0.532	282.125	FLNB_HUMAN((1970-1980))((O75369))	PXD000815	http://proteomecentral.proteomexchange.org/usi/?usi=mzspec:PXD000815:20121005_YP_SA_A14H_4:scan:25834:EVGEHIVSIK[UNIMOD:259]/2
20121005_YP_SA_A14H_2	controllerType=0 controllerNumber=1 scan=25879	25879	first	EVMSDIEESK	10|[259]Label:13C(6)15N(2)[K]	2	0.921	37.673	AMPD2_HUMAN((524-534))((Q01433))	PXD000815	http://proteomecentral.proteomexchange.org/usi/?usi=mzspec:PXD000815:20121005_YP_SA_A14H_2:scan:25879:EVMSDIEESK[UNIMOD:259]/2
20121005_YP_SA_A14H_2	controllerType=0 controllerNumber=1 scan=25977	25977	first	VGAHAGEYGAEAIER		3	0.665	455.136	HBA_HUMAN((18-33))((P69905))||HBA_HUMAN((17-32))((HBA_HUMAN))	PXD000815	http://proteomecentral.proteomexchange.org/usi/?usi=mzspec:PXD000815:20121005_YP_SA_A14H_2:scan:25977:VGAHAGEYGAEAIER/3
20121005_YP_SA_A14H_4	controllerType=0 controllerNumber=1 scan=26062	26062	first	VGGHAAEYGAEAIER		3	0.813	412.967	sp|P01966((18-33))((sp|P01966))	PXD000815	http://proteomecentral.proteomexchange.org/usi/?usi=mzspec:PXD000815:20121005_YP_SA_A14H_4:scan:26062:VGGHAAEYGAEAIER/3
20121005_YP_SA_A14H_2	controllerType=0 controllerNumber=1 scan=26075	26075	first	VGAHAGEYGAEAIER		3	0.687	455.136	HBA_HUMAN((18-33))((P69905))||HBA_HUMAN((17-32))((HBA_HUMAN))	PXD000815	http://proteomecentral.proteomexchange.org/usi/?usi=mzspec:PXD000815:20121005_YP_SA_A14H_2:scan:26075:VGAHAGEYGAEAIER/3
20121005_YP_SA_A14H_2	controllerType=0 controllerNumber=1 scan=26160	26160	first	IDIMDEGTDAR	4|[35]oxidation[M]|11|[267]Label:13C(6)15N(4)[R]	2	0.91	545.41	DYN3_HUMAN((207-218))((Q9UQ16))||DYN1_HUMAN((207-218))((Q05193))||DYN2_HUMAN((207-218))((P50570))	PXD000815	http://proteomecentral.proteomexchange.org/usi/?usi=mzspec:PXD000815:20121005_YP_SA_A14H_2:scan:26160:IDIM[UNIMOD:35]DEGTDA[UNIMOD:267]R/2
20121005_YP_SA_A14H_4	controllerType=0 controllerNumber=1 scan=26333	26333	first	WIHNEDQMAVEK	12|[259]Label:13C(6)15N(2)[K]	2	0.662	288.112	TALDO_HUMAN((296-308))((P37837))	PXD000815	http://proteomecentral.proteomexchange.org/usi/?usi=mzspec:PXD000815:20121005_YP_SA_A14H_4:scan:26333:WIHNEDQMAVEK[UNIMOD:259]/2
20121005_YP_SA_A14H_4	controllerType=0 controllerNumber=1 scan=26452	26452	first	VSEEWYNR		2	0.992	282.823	COEA1_HUMAN((837-845))((Q05707))	PXD000815	http://proteomecentral.proteomexchange.org/usi/?usi=mzspec:PXD000815:20121005_YP_SA_A14H_4:scan:26452:VSEEWYNR/2
20121005_YP_SA_A14H_4	controllerType=0 controllerNumber=1 scan=26472	26472	first	FYSGTGFK	8|[259]Label:13C(6)15N(2)[K]	2	0.957	1060.896	VPP1_HUMAN((814-822))((Q93050))	PXD000815	http://proteomecentral.proteomexchange.org/usi/?usi=mzspec:PXD000815:20121005_YP_SA_A14H_4:scan:26472:FYSGTGFK[UNIMOD:259]/2
20121005_YP_SA_A14H_4	controllerType=0 controllerNumber=1 scan=26574	26574	first	VGAHAGEYGAEAIER		3	0.679	361.761	HBA_HUMAN((18-33))((P69905))||HBA_HUMAN((17-32))((HBA_HUMAN))	PXD000815	http://proteomecentral.proteomexchange.org/usi/?usi=mzspec:PXD000815:20121005_YP_SA_A14H_4:scan:26574:VGAHAGEYGAEAIER/3
20121005_YP_SA_A14H_4	controllerType=0 controllerNumber=1 scan=26634	26634	first	VSEEWYNR		2	0.975	282.823	COEA1_HUMAN((837-845))((Q05707))	PXD000815	http://proteomecentral.proteomexchange.org/usi/?usi=mzspec:PXD000815:20121005_YP_SA_A14H_4:scan:26634:VSEEWYNR/2
20121005_YP_SA_A14H_4	controllerType=0 controllerNumber=1 scan=26647	26647	first	FYEQFSK		2	0.954	793.716	HS90A_HUMAN((437-444))((P07900))	PXD000815	http://proteomecentral.proteomexchange.org/usi/?usi=mzspec:PXD000815:20121005_YP_SA_A14H_4:scan:26647:FYEQFSK/2
20121005_YP_SA_A14H_2	controllerType=0 controllerNumber=1 scan=26733	26733	first	VGGHAAEYGAEAIER		3	0.792	498.652	sp|P01966((18-33))((sp|P01966))	PXD000815	http://proteomecentral.proteomexchange.org/usi/?usi=mzspec:PXD000815:20121005_YP_SA_A14H_2:scan:26733:VGGHAAEYGAEAIER/3
20121005_YP_SA_A14H_4	controllerType=0 controllerNumber=1 scan=26767	26767	first	FVMQEEFSR	3|[35]oxidation[M]|9|[267]Label:13C(6)15N(4)[R]	2	0.911	1252.916	PDIA3_HUMAN((336-345))((P30101))	PXD000815	http://proteomecentral.proteomexchange.org/usi/?usi=mzspec:PXD000815:20121005_YP_SA_A14H_4:scan:26767:FVM[UNIMOD:35]QEEFS[UNIMOD:267]R/2
20121005_YP_SA_A14H_4	controllerType=0 controllerNumber=1 scan=26802	26802	first	SIATWENENK	10|[259]Label:13C(6)15N(2)[K]	2	0.943	509.096	RABP1_HUMAN((84-94))((P29762))	PXD000815	http://proteomecentral.proteomexchange.org/usi/?usi=mzspec:PXD000815:20121005_YP_SA_A14H_4:scan:26802:SIATWENENK[UNIMOD:259]/2
20121005_YP_SA_A14H_4	controllerType=0 controllerNumber=1 scan=26924	26924	first	YWPTADGR	8|[267]Label:13C(6)15N(4)[R]	2	0.888	996.411	SPSY_HUMAN((123-131))((P52788))	PXD000815	http://proteomecentral.proteomexchange.org/usi/?usi=mzspec:PXD000815:20121005_YP_SA_A14H_4:scan:26924:YWPTADGR[UNIMOD:267]/2
20121005_YP_SA_A14H_4	controllerType=0 controllerNumber=1 scan=27006	27006	first	IIEVHIDK	8|[259]Label:13C(6)15N(2)[K]	3	0.885	102.282	DNJA1_HUMAN((207-215))((P31689))	PXD000815	http://proteomecentral.proteomexchange.org/usi/?usi=mzspec:PXD000815:20121005_YP_SA_A14H_4:scan:27006:IIEVHIDK[UNIMOD:259]/3
20121005_YP_SA_A14H_4	controllerType=0 controllerNumber=1 scan=27027	27027	first	TWTQVYK	7|[259]Label:13C(6)15N(2)[K]	2	0.961	591.991	TOP2B_HUMAN((951-958))((Q02880))	PXD000815	http://proteomecentral.proteomexchange.org/usi/?usi=mzspec:PXD000815:20121005_YP_SA_A14H_4:scan:27027:TWTQVYK[UNIMOD:259]/2
20121005_YP_SA_A14H_4	controllerType=0 controllerNumber=1 scan=27302	27302	first	FPVTDAVNK	9|[259]Label:13C(6)15N(2)[K]	2	0.82	506.19	PLEC_HUMAN((4467-4476))((Q15149))	PXD000815	http://proteomecentral.proteomexchange.org/usi/?usi=mzspec:PXD000815:20121005_YP_SA_A14H_4:scan:27302:FPVTDAVNK[UNIMOD:259]/2
20121005_YP_SA_A14H_4	controllerType=0 controllerNumber=1 scan=27592	27592	first	VNVPVIGGHAGK	12|[259]Label:13C(6)15N(2)[K]	3	0.893	58.412	MDHM_HUMAN((192-204))((P40926))	PXD000815	http://proteomecentral.proteomexchange.org/usi/?usi=mzspec:PXD000815:20121005_YP_SA_A14H_4:scan:27592:VNVPVIGGHAGK[UNIMOD:259]/3
20121005_YP_SA_A14H_4	controllerType=0 controllerNumber=1 scan=27637	27637	first	QVEYIVNEK	9|[259]Label:13C(6)15N(2)[K]	2	0.881	207.531	AATC_HUMAN((370-379))((P17174))	PXD000815	http://proteomecentral.proteomexchange.org/usi/?usi=mzspec:PXD000815:20121005_YP_SA_A14H_4:scan:27637:QVEYIVNEK[UNIMOD:259]/2
20121005_YP_SA_A14H_4	controllerType=0 controllerNumber=1 scan=27639	27639	first	IGAYYVTGK	9|[259]Label:13C(6)15N(2)[K]	2	0.938	288.431	COA7_HUMAN((74-83))((Q96BR5))	PXD000815	http://proteomecentral.proteomexchange.org/usi/?usi=mzspec:PXD000815:20121005_YP_SA_A14H_4:scan:27639:IGAYYVTGK[UNIMOD:259]/2
20121005_YP_SA_A14H_4	controllerType=0 controllerNumber=1 scan=27655	27655	first	QVEYIVNEK	9|[259]Label:13C(6)15N(2)[K]	2	0.827	207.531	AATC_HUMAN((370-379))((P17174))	PXD000815	http://proteomecentral.proteomexchange.org/usi/?usi=mzspec:PXD000815:20121005_YP_SA_A14H_4:scan:27655:QVEYIVNEK[UNIMOD:259]/2
20121005_YP_SA_A14H_4	controllerType=0 controllerNumber=1 scan=27701	27701	first	YATAIYSAASK	11|[259]Label:13C(6)15N(2)[K]	2	0.911	399.968	ATPO_HUMAN((41-52))((P48047))	PXD000815	http://proteomecentral.proteomexchange.org/usi/?usi=mzspec:PXD000815:20121005_YP_SA_A14H_4:scan:27701:YATAIYSAASK[UNIMOD:259]/2
20121005_YP_SA_A14H_4	controllerType=0 controllerNumber=1 scan=27850	27850	first	FYFHDGVR	8|[267]Label:13C(6)15N(4)[R]	2	0.952	853.236	IPO5_HUMAN((713-721))((O00410))	PXD000815	http://proteomecentral.proteomexchange.org/usi/?usi=mzspec:PXD000815:20121005_YP_SA_A14H_4:scan:27850:FYFHDGVR[UNIMOD:267]/2
20121005_YP_SA_A14H_2	controllerType=0 controllerNumber=1 scan=28240	28240	first	YATAIYSAASK	11|[259]Label:13C(6)15N(2)[K]	2	0.936	450.6	ATPO_HUMAN((41-52))((P48047))	PXD000815	http://proteomecentral.proteomexchange.org/usi/?usi=mzspec:PXD000815:20121005_YP_SA_A14H_2:scan:28240:YATAIYSAASK[UNIMOD:259]/2
20121005_YP_SA_A14H_4	controllerType=0 controllerNumber=1 scan=28330	28330	first	INEVYEAVK	9|[259]Label:13C(6)15N(2)[K]	2	0.949	183.074	PB1_HUMAN((662-671))((Q86U86))	PXD000815	http://proteomecentral.proteomexchange.org/usi/?usi=mzspec:PXD000815:20121005_YP_SA_A14H_4:scan:28330:INEVYEAVK[UNIMOD:259]/2
20121005_YP_SA_A14H_4	controllerType=0 controllerNumber=1 scan=28349	28349	first	ASIENSIEETK		2	0.944	449.62	K1C14_HUMAN((353-364))((P02533))||K1C16_HUMAN((355-366))((P08779))||sp|P02533((353-364))((sp|P02533))||sp|Q3ZAW8((351-362))((sp|Q3ZAW8))||sp|Q9Z2K1((351-362))((sp|Q9Z2K1))	PXD000815	http://proteomecentral.proteomexchange.org/usi/?usi=mzspec:PXD000815:20121005_YP_SA_A14H_4:scan:28349:ASIENSIEETK/2
20121005_YP_SA_A14H_2	controllerType=0 controllerNumber=1 scan=28364	28364	first	SDQDYIIK	8|[259]Label:13C(6)15N(2)[K]	2	0.935	200.385	PA2G4_HUMAN((94-102))((Q9UQ80))	PXD000815	http://proteomecentral.proteomexchange.org/usi/?usi=mzspec:PXD000815:20121005_YP_SA_A14H_2:scan:28364:SDQDYIIK[UNIMOD:259]/2
20121005_YP_SA_A14H_4	controllerType=0 controllerNumber=1 scan=28369	28369	first	FISAEEYQQK	10|[259]Label:13C(6)15N(2)[K]	2	0.964	131.258	SCYL1_HUMAN((340-350))((Q96KG9))	PXD000815	http://proteomecentral.proteomexchange.org/usi/?usi=mzspec:PXD000815:20121005_YP_SA_A14H_4:scan:28369:FISAEEYQQK[UNIMOD:259]/2
20121005_YP_SA_A14H_2	controllerType=0 controllerNumber=1 scan=28389	28389	first	YYAGWADK	8|[259]Label:13C(6)15N(2)[K]	2	0.838	782.063	ALDH2_HUMAN((148-156))((P05091))||AL1A2_HUMAN((149-157))((O94788))	PXD000815	http://proteomecentral.proteomexchange.org/usi/?usi=mzspec:PXD000815:20121005_YP_SA_A14H_2:scan:28389:YYAGWADK[UNIMOD:259]/2
20121005_YP_SA_A14H_4	controllerType=0 controllerNumber=1 scan=28409	28409	first	SEGETIMSSSMGK	13|[259]Label:13C(6)15N(2)[K]	2	0.918	469.445	COPD_HUMAN((244-257))((P48444))	PXD000815	http://proteomecentral.proteomexchange.org/usi/?usi=mzspec:PXD000815:20121005_YP_SA_A14H_4:scan:28409:SEGETIMSSSMGK[UNIMOD:259]/2
20121005_YP_SA_A14H_2	controllerType=0 controllerNumber=1 scan=28434	28434	first	GPSGYGFNIHSDK	13|[259]Label:13C(6)15N(2)[K]	3	0.892	440.56	NHRF1_HUMAN((160-173))((O14745))	PXD000815	http://proteomecentral.proteomexchange.org/usi/?usi=mzspec:PXD000815:20121005_YP_SA_A14H_2:scan:28434:GPSGYGFNIHSDK[UNIMOD:259]/3
20121005_YP_SA_A14H_4	controllerType=0 controllerNumber=1 scan=28507	28507	first	TTDEEFQSIK	10|[259]Label:13C(6)15N(2)[K]	2	0.82	85.848	GOGA4_HUMAN((1180-1190))((Q13439))	PXD000815	http://proteomecentral.proteomexchange.org/usi/?usi=mzspec:PXD000815:20121005_YP_SA_A14H_4:scan:28507:TTDEEFQSIK[UNIMOD:259]/2
20121005_YP_SA_A14H_2	controllerType=0 controllerNumber=1 scan=28507	28507	first	EIDENVEYEER	11|[267]Label:13C(6)15N(4)[R]	2	0.971	494.823	RBBP5_HUMAN((338-349))((Q15291))	PXD000815	http://proteomecentral.proteomexchange.org/usi/?usi=mzspec:PXD000815:20121005_YP_SA_A14H_2:scan:28507:EIDENVEYEER[UNIMOD:267]/2
20121005_YP_SA_A14H_4	controllerType=0 controllerNumber=1 scan=28512	28512	first	EEAADISSIK	10|[259]Label:13C(6)15N(2)[K]	2	0.943	519.617	PXL2A_HUMAN((90-100))((Q9BRX8))	PXD000815	http://proteomecentral.proteomexchange.org/usi/?usi=mzspec:PXD000815:20121005_YP_SA_A14H_4:scan:28512:EEAADISSIK[UNIMOD:259]/2
20121005_YP_SA_A14H_4	controllerType=0 controllerNumber=1 scan=28550	28550	first	FISAEEYQQK	10|[259]Label:13C(6)15N(2)[K]	2	0.974	131.258	SCYL1_HUMAN((340-350))((Q96KG9))	PXD000815	http://proteomecentral.proteomexchange.org/usi/?usi=mzspec:PXD000815:20121005_YP_SA_A14H_4:scan:28550:FISAEEYQQK[UNIMOD:259]/2
20121005_YP_SA_A14H_4	controllerType=0 controllerNumber=1 scan=28562	28562	first	IDSSYFK	7|[259]Label:13C(6)15N(2)[K]	2	0.993	412.125	FA83B_HUMAN((332-339))((Q5T0W9))	PXD000815	http://proteomecentral.proteomexchange.org/usi/?usi=mzspec:PXD000815:20121005_YP_SA_A14H_4:scan:28562:IDSSYFK[UNIMOD:259]/2
20121005_YP_SA_A14H_4	controllerType=0 controllerNumber=1 scan=28565	28565	first	EYQEIMNVK	6|[35]oxidation[M]|9|[259]Label:13C(6)15N(2)[K]	2	0.872	1.264	K2C6C_HUMAN((447-456))((P48668))||K2C8_HUMAN((373-382))((P05787))||K2C6B_HUMAN((447-456))((P04259))||K2C6A_HUMAN((447-456))((P02538))||sp|P04259((447-456))((sp|P04259))||sp|P50446((436-445))((sp|P50446))||sp|Q8BGZ7((434-443))((sp|Q8BGZ7))||HIT000292931((333-342))((H-INV))	PXD000815	http://proteomecentral.proteomexchange.org/usi/?usi=mzspec:PXD000815:20121005_YP_SA_A14H_4:scan:28565:EYQEIM[UNIMOD:35]NV[UNIMOD:259]K/2
20121005_YP_SA_A14H_4	controllerType=0 controllerNumber=1 scan=28570	28570	first	FISAEEYQQK	10|[259]Label:13C(6)15N(2)[K]	2	0.953	131.258	SCYL1_HUMAN((340-350))((Q96KG9))	PXD000815	http://proteomecentral.proteomexchange.org/usi/?usi=mzspec:PXD000815:20121005_YP_SA_A14H_4:scan:28570:FISAEEYQQK[UNIMOD:259]/2
20121005_YP_SA_A14H_2	controllerType=0 controllerNumber=1 scan=28581	28581	first	YYAGWADK	8|[259]Label:13C(6)15N(2)[K]	2	0.93	782.063	ALDH2_HUMAN((148-156))((P05091))||AL1A2_HUMAN((149-157))((O94788))	PXD000815	http://proteomecentral.proteomexchange.org/usi/?usi=mzspec:PXD000815:20121005_YP_SA_A14H_2:scan:28581:YYAGWADK[UNIMOD:259]/2
20121005_YP_SA_A14H_2	controllerType=0 controllerNumber=1 scan=28595	28595	first	SDEDYIYR		2	0.905	92.862	NCPR_HUMAN((569-577))((P16435))	PXD000815	http://proteomecentral.proteomexchange.org/usi/?usi=mzspec:PXD000815:20121005_YP_SA_A14H_2:scan:28595:SDEDYIYR/2
20121005_YP_SA_A14H_2	controllerType=0 controllerNumber=1 scan=28613	28613	first	DGYNYTISK	9|[259]Label:13C(6)15N(2)[K]	2	0.95	132.533	S10AB_HUMAN((28-37))((P31949))	PXD000815	http://proteomecentral.proteomexchange.org/usi/?usi=mzspec:PXD000815:20121005_YP_SA_A14H_2:scan:28613:DGYNYTISK[UNIMOD:259]/2
20121005_YP_SA_A14H_4	controllerType=0 controllerNumber=1 scan=28654	28654	first	SAVGFDYQGK	10|[259]Label:13C(6)15N(2)[K]	2	0.971	601.44	SRC8_HUMAN((172-182))((Q14247))	PXD000815	http://proteomecentral.proteomexchange.org/usi/?usi=mzspec:PXD000815:20121005_YP_SA_A14H_4:scan:28654:SAVGFDYQGK[UNIMOD:259]/2
20121005_YP_SA_A14H_2	controllerType=0 controllerNumber=1 scan=28676	28676	first	GSEEEIADIK	10|[259]Label:13C(6)15N(2)[K]	2	0.95	279.184	DNJC9_HUMAN((122-132))((Q8WXX5))	PXD000815	http://proteomecentral.proteomexchange.org/usi/?usi=mzspec:PXD000815:20121005_YP_SA_A14H_2:scan:28676:GSEEEIADIK[UNIMOD:259]/2
20121005_YP_SA_A14H_4	controllerType=0 controllerNumber=1 scan=28745	28745	first	EYQEIMNVK	6|[35]oxidation[M]|9|[259]Label:13C(6)15N(2)[K]	2	0.874	1.264	K2C6C_HUMAN((447-456))((P48668))||K2C8_HUMAN((373-382))((P05787))||K2C6B_HUMAN((447-456))((P04259))||K2C6A_HUMAN((447-456))((P02538))||sp|P04259((447-456))((sp|P04259))||sp|P50446((436-445))((sp|P50446))||sp|Q8BGZ7((434-443))((sp|Q8BGZ7))||HIT000292931((333-342))((H-INV))	PXD000815	http://proteomecentral.proteomexchange.org/usi/?usi=mzspec:PXD000815:20121005_YP_SA_A14H_4:scan:28745:EYQEIM[UNIMOD:35]NV[UNIMOD:259]K/2
20121005_YP_SA_A14H_4	controllerType=0 controllerNumber=1 scan=28847	28847	first	AEAEAWYQTK	10|[259]Label:13C(6)15N(2)[K]	2	0.966	447.748	K2C7_HUMAN((277-287))((P08729))||K2C79_HUMAN((331-341))((Q5XKE5))||sp|Q9DCV7((271-281))((sp|Q9DCV7))||sp|Q5XKE5((331-341))((sp|Q5XKE5))||sp|P08729((277-287))((sp|P08729))	PXD000815	http://proteomecentral.proteomexchange.org/usi/?usi=mzspec:PXD000815:20121005_YP_SA_A14H_4:scan:28847:AEAEAWYQTK[UNIMOD:259]/2
20121005_YP_SA_A14H_4	controllerType=0 controllerNumber=1 scan=28860	28860	first	TSFNYAMK	8|[259]Label:13C(6)15N(2)[K]	2	0.859	569.36	NQO1_HUMAN((16-24))((P15559))	PXD000815	http://proteomecentral.proteomexchange.org/usi/?usi=mzspec:PXD000815:20121005_YP_SA_A14H_4:scan:28860:TSFNYAMK[UNIMOD:259]/2
20121005_YP_SA_A14H_4	controllerType=0 controllerNumber=1 scan=28873	28873	first	CSWQDIK	7|[259]Label:13C(6)15N(2)[K]|1|[4]carbamidomethyl[C]	2	0.817	156.027	SRSF4_HUMAN((115-122))((Q08170))||SRSF6_HUMAN((121-128))((Q13247))	PXD000815	http://proteomecentral.proteomexchange.org/usi/?usi=mzspec:PXD000815:20121005_YP_SA_A14H_4:scan:28873:CSWQDIK[UNIMOD:259]/2
20121005_YP_SA_A14H_2	controllerType=0 controllerNumber=1 scan=29019	29019	first	EEAADISSIK	10|[259]Label:13C(6)15N(2)[K]	2	0.841	459.165	PXL2A_HUMAN((90-100))((Q9BRX8))	PXD000815	http://proteomecentral.proteomexchange.org/usi/?usi=mzspec:PXD000815:20121005_YP_SA_A14H_2:scan:29019:EEAADISSIK[UNIMOD:259]/2
20121005_YP_SA_A14H_4	controllerType=0 controllerNumber=1 scan=29157	29157	first	SEDCFIIDHGK	11|[259]Label:13C(6)15N(2)[K]|4|[4]carbamidomethyl[C]	2	0.872	111.594	GELS_HUMAN((328-339))((P06396))||sp|Q3SX14((327-338))((sp|Q3SX14))	PXD000815	http://proteomecentral.proteomexchange.org/usi/?usi=mzspec:PXD000815:20121005_YP_SA_A14H_4:scan:29157:SEDCFIIDHGK[UNIMOD:259]/2
20121005_YP_SA_A14H_4	controllerType=0 controllerNumber=1 scan=29160	29160	first	IPPTDAYYK	9|[259]Label:13C(6)15N(2)[K]	2	0.887	8.719	U5S1_HUMAN((269-278))((Q15029))	PXD000815	http://proteomecentral.proteomexchange.org/usi/?usi=mzspec:PXD000815:20121005_YP_SA_A14H_4:scan:29160:IPPTDAYYK[UNIMOD:259]/2
20121005_YP_SA_A14H_4	controllerType=0 controllerNumber=1 scan=29395	29395	first	EYQEIMSVK	6|[35]oxidation[M]|9|[259]Label:13C(6)15N(2)[K]	2	0.797	10.917	K2C4_HUMAN((421-430))((P19013))||K2C7_HUMAN((374-383))((P08729))||sp|P19013((495-504))((sp|P19013))||sp|P08729((374-383))((sp|P08729))	PXD000815	http://proteomecentral.proteomexchange.org/usi/?usi=mzspec:PXD000815:20121005_YP_SA_A14H_4:scan:29395:EYQEIM[UNIMOD:35]SV[UNIMOD:259]K/2
20121005_YP_SA_A14H_4	controllerType=0 controllerNumber=1 scan=29452	29452	first	YSNENIDIAR	10|[267]Label:13C(6)15N(4)[R]	2	0.858	574.794	LONM_HUMAN((473-483))((P36776))	PXD000815	http://proteomecentral.proteomexchange.org/usi/?usi=mzspec:PXD000815:20121005_YP_SA_A14H_4:scan:29452:YSNENIDIAR[UNIMOD:267]/2
20121005_YP_SA_A14H_2	controllerType=0 controllerNumber=1 scan=29675	29675	first	WINENAVEK	9|[259]Label:13C(6)15N(2)[K]	2	0.933	55.576	SAHH_HUMAN((310-319))((P23526))	PXD000815	http://proteomecentral.proteomexchange.org/usi/?usi=mzspec:PXD000815:20121005_YP_SA_A14H_2:scan:29675:WINENAVEK[UNIMOD:259]/2
20121005_YP_SA_A14H_4	controllerType=0 controllerNumber=1 scan=29685	29685	first	VGEEEHVYSFPNK	13|[259]Label:13C(6)15N(2)[K]	2	0.819	156.865	PAXI_HUMAN((111-124))((P49023))	PXD000815	http://proteomecentral.proteomexchange.org/usi/?usi=mzspec:PXD000815:20121005_YP_SA_A14H_4:scan:29685:VGEEEHVYSFPNK[UNIMOD:259]/2
20121005_YP_SA_A14H_4	controllerType=0 controllerNumber=1 scan=29837	29837	first	MAQEVITHIK	10|[259]Label:13C(6)15N(2)[K]	2	0.881	442.456	XPO1_HUMAN((45-55))((O14980))	PXD000815	http://proteomecentral.proteomexchange.org/usi/?usi=mzspec:PXD000815:20121005_YP_SA_A14H_4:scan:29837:MAQEVITHIK[UNIMOD:259]/2
20121005_YP_SA_A14H_4	controllerType=0 controllerNumber=1 scan=29841	29841	first	ITIDNAYMEK	8|[35]oxidation[M]|10|[259]Label:13C(6)15N(2)[K]	2	0.755	130.501	KPYM_HUMAN((142-152))((P14618))	PXD000815	http://proteomecentral.proteomexchange.org/usi/?usi=mzspec:PXD000815:20121005_YP_SA_A14H_4:scan:29841:ITIDNAYM[UNIMOD:35]E[UNIMOD:259]K/2
20121005_YP_SA_A14H_2	controllerType=0 controllerNumber=1 scan=29871	29871	first	WEIDDSSEK	9|[259]Label:13C(6)15N(2)[K]	2	0.926	359.049	NU133_HUMAN((297-306))((Q8WUM0))	PXD000815	http://proteomecentral.proteomexchange.org/usi/?usi=mzspec:PXD000815:20121005_YP_SA_A14H_2:scan:29871:WEIDDSSEK[UNIMOD:259]/2
20121005_YP_SA_A14H_6	controllerType=0 controllerNumber=1 scan=29949	29949	first	FSHEEIAMATVTAIR	8|[35]oxidation[M]|15|[267]Label:13C(6)15N(4)[R]	3	0.881	371.183	ALDOA_HUMAN((244-259))((P04075))	PXD000815	http://proteomecentral.proteomexchange.org/usi/?usi=mzspec:PXD000815:20121005_YP_SA_A14H_6:scan:29949:FSHEEIAM[UNIMOD:35]ATVTAI[UNIMOD:267]R/3
20121005_YP_SA_A14H_2	controllerType=0 controllerNumber=1 scan=30017	30017	first	EEAQAEIEQYR	11|[267]Label:13C(6)15N(4)[R]	2	0.793	389.212	VATG1_HUMAN((38-49))((O75348))	PXD000815	http://proteomecentral.proteomexchange.org/usi/?usi=mzspec:PXD000815:20121005_YP_SA_A14H_2:scan:30017:EEAQAEIEQYR[UNIMOD:267]/2
20121005_YP_SA_A14H_4	controllerType=0 controllerNumber=1 scan=30030	30030	first	MGESDDSIIR	10|[267]Label:13C(6)15N(4)[R]	2	0.881	850.158	RS21_HUMAN((62-72))((P63220))	PXD000815	http://proteomecentral.proteomexchange.org/usi/?usi=mzspec:PXD000815:20121005_YP_SA_A14H_4:scan:30030:MGESDDSIIR[UNIMOD:267]/2
20121005_YP_SA_A14H_2	controllerType=0 controllerNumber=1 scan=30139	30139	first	FDTEEEFK	8|[259]Label:13C(6)15N(2)[K]	2	0.953	145.457	SYRC_HUMAN((280-288))((P54136))	PXD000815	http://proteomecentral.proteomexchange.org/usi/?usi=mzspec:PXD000815:20121005_YP_SA_A14H_2:scan:30139:FDTEEEFK[UNIMOD:259]/2
20121005_YP_SA_A14H_4	controllerType=0 controllerNumber=1 scan=30262	30262	first	EIYGVGVEK	9|[259]Label:13C(6)15N(2)[K]	2	0.983	46.121	RFC3_HUMAN((58-67))((P40938))	PXD000815	http://proteomecentral.proteomexchange.org/usi/?usi=mzspec:PXD000815:20121005_YP_SA_A14H_4:scan:30262:EIYGVGVEK[UNIMOD:259]/2
20121005_YP_SA_A14H_4	controllerType=0 controllerNumber=1 scan=30333	30333	first	YYPTEDVPR	9|[267]Label:13C(6)15N(4)[R]	2	0.823	218.857	RL6_HUMAN((115-124))((Q02878))	PXD000815	http://proteomecentral.proteomexchange.org/usi/?usi=mzspec:PXD000815:20121005_YP_SA_A14H_4:scan:30333:YYPTEDVPR[UNIMOD:267]/2
20121005_YP_SA_A14H_4	controllerType=0 controllerNumber=1 scan=30424	30424	first	EDFSEATIK	9|[259]Label:13C(6)15N(2)[K]	2	0.939	168.449	QORX_HUMAN((195-204))((Q53FA7))	PXD000815	http://proteomecentral.proteomexchange.org/usi/?usi=mzspec:PXD000815:20121005_YP_SA_A14H_4:scan:30424:EDFSEATIK[UNIMOD:259]/2
20121005_YP_SA_A14H_4	controllerType=0 controllerNumber=1 scan=30443	30443	first	GMGSIDAMEK	10|[259]Label:13C(6)15N(2)[K]	2	0.851	38.57	IMDH1_HUMAN((413-423))((P20839))	PXD000815	http://proteomecentral.proteomexchange.org/usi/?usi=mzspec:PXD000815:20121005_YP_SA_A14H_4:scan:30443:GMGSIDAMEK[UNIMOD:259]/2
20121005_YP_SA_A14H_4	controllerType=0 controllerNumber=1 scan=30490	30490	first	NPDEFYYK	8|[259]Label:13C(6)15N(2)[K]	2	0.935	607.349	UTP11_HUMAN((62-70))((Q9Y3A2))	PXD000815	http://proteomecentral.proteomexchange.org/usi/?usi=mzspec:PXD000815:20121005_YP_SA_A14H_4:scan:30490:NPDEFYYK[UNIMOD:259]/2
20121005_YP_SA_A14H_4	controllerType=0 controllerNumber=1 scan=30563	30563	first	ETGYPIAVK	9|[259]Label:13C(6)15N(2)[K]	2	0.931	96.254	UBP5_HUMAN((239-248))((P45974))	PXD000815	http://proteomecentral.proteomexchange.org/usi/?usi=mzspec:PXD000815:20121005_YP_SA_A14H_4:scan:30563:ETGYPIAVK[UNIMOD:259]/2
20121005_YP_SA_A14H_4	controllerType=0 controllerNumber=1 scan=30643	30643	first	VVDSMDAIDK	10|[259]Label:13C(6)15N(2)[K]	2	0.832	16.309	RM47_HUMAN((135-145))((Q9HD33))	PXD000815	http://proteomecentral.proteomexchange.org/usi/?usi=mzspec:PXD000815:20121005_YP_SA_A14H_4:scan:30643:VVDSMDAIDK[UNIMOD:259]/2
20121005_YP_SA_A14H_4	controllerType=0 controllerNumber=1 scan=30671	30671	first	QGTYGGYFR	9|[267]Label:13C(6)15N(4)[R]	2	0.899	1099.937	EIF3C_HUMAN((878-887))((Q99613))||EIFCL_HUMAN((879-888))((B5ME19))	PXD000815	http://proteomecentral.proteomexchange.org/usi/?usi=mzspec:PXD000815:20121005_YP_SA_A14H_4:scan:30671:QGTYGGYFR[UNIMOD:267]/2
20121005_YP_SA_A14H_4	controllerType=0 controllerNumber=1 scan=30746	30746	first	IEEGHIGVYYR	11|[267]Label:13C(6)15N(4)[R]	3	0.888	845.205	ERLN2_HUMAN((26-37))((O94905))	PXD000815	http://proteomecentral.proteomexchange.org/usi/?usi=mzspec:PXD000815:20121005_YP_SA_A14H_4:scan:30746:IEEGHIGVYYR[UNIMOD:267]/3
20121005_YP_SA_A14H_4	controllerType=0 controllerNumber=1 scan=30796	30796	first	AISAHFDDSSASSIK	15|[259]Label:13C(6)15N(2)[K]	3	0.819	350.333	H2AW_HUMAN((333-348))((Q9P0M6))	PXD000815	http://proteomecentral.proteomexchange.org/usi/?usi=mzspec:PXD000815:20121005_YP_SA_A14H_4:scan:30796:AISAHFDDSSASSIK[UNIMOD:259]/3
20121005_YP_SA_A14H_4	controllerType=0 controllerNumber=1 scan=30867	30867	first	DNSTMGYMMAK	9|[35]oxidation[M]|11|[259]Label:13C(6)15N(2)[K]	2	0.669	10.748	HS90B_HUMAN((613-624))((P08238))||H90B3_HUMAN((486-497))((Q58FF7))	PXD000815	http://proteomecentral.proteomexchange.org/usi/?usi=mzspec:PXD000815:20121005_YP_SA_A14H_4:scan:30867:DNSTMGYMM[UNIMOD:35]A[UNIMOD:259]K/2
20121005_YP_SA_A14H_4	controllerType=0 controllerNumber=1 scan=30921	30921	first	VTQSNFAVGYK	11|[259]Label:13C(6)15N(2)[K]	2	0.919	455.001	VDAC1_HUMAN((164-175))((P21796))	PXD000815	http://proteomecentral.proteomexchange.org/usi/?usi=mzspec:PXD000815:20121005_YP_SA_A14H_4:scan:30921:VTQSNFAVGYK[UNIMOD:259]/2
20121005_YP_SA_A14H_4	controllerType=0 controllerNumber=1 scan=31103	31103	first	ITIDNAYMEK	8|[35]oxidation[M]|10|[259]Label:13C(6)15N(2)[K]	2	0.804	130.501	KPYM_HUMAN((142-152))((P14618))	PXD000815	http://proteomecentral.proteomexchange.org/usi/?usi=mzspec:PXD000815:20121005_YP_SA_A14H_4:scan:31103:ITIDNAYM[UNIMOD:35]E[UNIMOD:259]K/2
20121005_YP_SA_A14H_2	controllerType=0 controllerNumber=1 scan=31170	31170	first	EVFGDDSEISK	11|[259]Label:13C(6)15N(2)[K]	2	0.973	543.648	PRPF3_HUMAN((93-104))((O43395))	PXD000815	http://proteomecentral.proteomexchange.org/usi/?usi=mzspec:PXD000815:20121005_YP_SA_A14H_2:scan:31170:EVFGDDSEISK[UNIMOD:259]/2
20121005_YP_SA_A14H_3	controllerType=0 controllerNumber=1 scan=31228	31228	first	ADFCIIHYAGK	11|[259]Label:13C(6)15N(2)[K]|4|[4]carbamidomethyl[C]	2	0.787	1462.313	MYH10_HUMAN((573-584))((P35580))||MYH9_HUMAN((566-577))((P35579))	PXD000815	http://proteomecentral.proteomexchange.org/usi/?usi=mzspec:PXD000815:20121005_YP_SA_A14H_3:scan:31228:ADFCIIHYAGK[UNIMOD:259]/2
20121005_YP_SA_A14H_4	controllerType=0 controllerNumber=1 scan=31271	31271	first	ITIDNAYMEK	8|[35]oxidation[M]|10|[259]Label:13C(6)15N(2)[K]	2	0.783	130.501	KPYM_HUMAN((142-152))((P14618))	PXD000815	http://proteomecentral.proteomexchange.org/usi/?usi=mzspec:PXD000815:20121005_YP_SA_A14H_4:scan:31271:ITIDNAYM[UNIMOD:35]E[UNIMOD:259]K/2
20121005_YP_SA_A14H_4	controllerType=0 controllerNumber=1 scan=31300	31300	first	IDPFADGGK	9|[259]Label:13C(6)15N(2)[K]	2	0.847	518.305	SF3B1_HUMAN((133-142))((O75533))	PXD000815	http://proteomecentral.proteomexchange.org/usi/?usi=mzspec:PXD000815:20121005_YP_SA_A14H_4:scan:31300:IDPFADGGK[UNIMOD:259]/2
20121005_YP_SA_A14H_4	controllerType=0 controllerNumber=1 scan=31501	31501	first	GMSVSDIADK	10|[259]Label:13C(6)15N(2)[K]	2	0.797	64.071	MIC60_HUMAN((386-396))((Q16891))	PXD000815	http://proteomecentral.proteomexchange.org/usi/?usi=mzspec:PXD000815:20121005_YP_SA_A14H_4:scan:31501:GMSVSDIADK[UNIMOD:259]/2
20121005_YP_SA_A14H_4	controllerType=0 controllerNumber=1 scan=31545	31545	first	GMSVSDIADK	10|[259]Label:13C(6)15N(2)[K]	2	0.9	64.071	MIC60_HUMAN((386-396))((Q16891))	PXD000815	http://proteomecentral.proteomexchange.org/usi/?usi=mzspec:PXD000815:20121005_YP_SA_A14H_4:scan:31545:GMSVSDIADK[UNIMOD:259]/2
20121005_YP_SA_A14H_4	controllerType=0 controllerNumber=1 scan=31675	31675	first	YSTDVSVDEVK	11|[259]Label:13C(6)15N(2)[K]	2	0.906	604.221	DHE3_HUMAN((152-163))((P00367))||DHE4_HUMAN((152-163))((P49448))||DHE3_BOVIN((152-163))((DHE3_BOVIN))	PXD000815	http://proteomecentral.proteomexchange.org/usi/?usi=mzspec:PXD000815:20121005_YP_SA_A14H_4:scan:31675:YSTDVSVDEVK[UNIMOD:259]/2
20121005_YP_SA_A14H_2	controllerType=0 controllerNumber=1 scan=31816	31816	first	VSFGVDEEER	10|[267]Label:13C(6)15N(4)[R]	2	0.821	858.047	MIC25_HUMAN((12-22))((Q9BRQ6))	PXD000815	http://proteomecentral.proteomexchange.org/usi/?usi=mzspec:PXD000815:20121005_YP_SA_A14H_2:scan:31816:VSFGVDEEER[UNIMOD:267]/2
20121005_YP_SA_A14H_2	controllerType=0 controllerNumber=1 scan=31828	31828	first	VSFGVDEEER	10|[267]Label:13C(6)15N(4)[R]	2	0.77	858.047	MIC25_HUMAN((12-22))((Q9BRQ6))	PXD000815	http://proteomecentral.proteomexchange.org/usi/?usi=mzspec:PXD000815:20121005_YP_SA_A14H_2:scan:31828:VSFGVDEEER[UNIMOD:267]/2
20121005_YP_SA_A14H_4	controllerType=0 controllerNumber=1 scan=31872	31872	first	EYQEIMNVK	9|[259]Label:13C(6)15N(2)[K]	2	0.727	3.563	K2C6C_HUMAN((447-456))((P48668))||K2C8_HUMAN((373-382))((P05787))||K2C6B_HUMAN((447-456))((P04259))||K2C6A_HUMAN((447-456))((P02538))||sp|P04259((447-456))((sp|P04259))||sp|P50446((436-445))((sp|P50446))||sp|Q8BGZ7((434-443))((sp|Q8BGZ7))||HIT000292931((333-342))((H-INV))	PXD000815	http://proteomecentral.proteomexchange.org/usi/?usi=mzspec:PXD000815:20121005_YP_SA_A14H_4:scan:31872:EYQEIMNVK[UNIMOD:259]/2
20121005_YP_SA_A14H_6	controllerType=0 controllerNumber=1 scan=31899	31899	first	IIASYCNVGDIEGASK	16|[259]Label:13C(6)15N(2)[K]|6|[4]carbamidomethyl[C]	2	0.583	551.42	LPPRC_HUMAN((203-219))((P42704))	PXD000815	http://proteomecentral.proteomexchange.org/usi/?usi=mzspec:PXD000815:20121005_YP_SA_A14H_6:scan:31899:IIASYCNVGDIEGASK[UNIMOD:259]/2
20121005_YP_SA_A14H_2	controllerType=0 controllerNumber=1 scan=31915	31915	first	ITIDNAYMEK	8|[35]oxidation[M]|10|[259]Label:13C(6)15N(2)[K]	2	0.82	335.799	KPYM_HUMAN((142-152))((P14618))	PXD000815	http://proteomecentral.proteomexchange.org/usi/?usi=mzspec:PXD000815:20121005_YP_SA_A14H_2:scan:31915:ITIDNAYM[UNIMOD:35]E[UNIMOD:259]K/2
20121005_YP_SA_A14H_4	controllerType=0 controllerNumber=1 scan=31995	31995	first	VSEGIDFVHHYGR	13|[267]Label:13C(6)15N(4)[R]	3	0.965	851.886	ERCC2_HUMAN((604-617))((P18074))	PXD000815	http://proteomecentral.proteomexchange.org/usi/?usi=mzspec:PXD000815:20121005_YP_SA_A14H_4:scan:31995:VSEGIDFVHHYGR[UNIMOD:267]/3
20121005_YP_SA_A14H_4	controllerType=0 controllerNumber=1 scan=32046	32046	first	IGSAGGTDFSMK	12|[259]Label:13C(6)15N(2)[K]	2	0.851	107.305	UN45A_HUMAN((505-517))((Q9H3U1))	PXD000815	http://proteomecentral.proteomexchange.org/usi/?usi=mzspec:PXD000815:20121005_YP_SA_A14H_4:scan:32046:IGSAGGTDFSMK[UNIMOD:259]/2
20121005_YP_SA_A14H_4	controllerType=0 controllerNumber=1 scan=32080	32080	first	YQSTIWDK	8|[259]Label:13C(6)15N(2)[K]	2	0.93	478.347	DUS2L_HUMAN((410-418))((Q9NX74))	PXD000815	http://proteomecentral.proteomexchange.org/usi/?usi=mzspec:PXD000815:20121005_YP_SA_A14H_4:scan:32080:YQSTIWDK[UNIMOD:259]/2
20121005_YP_SA_A14H_4	controllerType=0 controllerNumber=1 scan=32113	32113	first	YETEINITK	9|[259]Label:13C(6)15N(2)[K]	2	0.87	50.971	DESP_HUMAN((1210-1219))((P15924))	PXD000815	http://proteomecentral.proteomexchange.org/usi/?usi=mzspec:PXD000815:20121005_YP_SA_A14H_4:scan:32113:YETEINITK[UNIMOD:259]/2
20121005_YP_SA_A14H_4	controllerType=0 controllerNumber=1 scan=32139	32139	first	EYQEIMSVK	6|[35]oxidation[M]|9|[259]Label:13C(6)15N(2)[K]	2	0.734	10.917	K2C4_HUMAN((421-430))((P19013))||K2C7_HUMAN((374-383))((P08729))||sp|P19013((495-504))((sp|P19013))||sp|P08729((374-383))((sp|P08729))	PXD000815	http://proteomecentral.proteomexchange.org/usi/?usi=mzspec:PXD000815:20121005_YP_SA_A14H_4:scan:32139:EYQEIM[UNIMOD:35]SV[UNIMOD:259]K/2
20121005_YP_SA_A14H_2	controllerType=0 controllerNumber=1 scan=32243	32243	first	IHTFGDENEDDSEIAR	16|[267]Label:13C(6)15N(4)[R]	3	0.927	345.682	NET1_HUMAN((254-270))((O95631))	PXD000815	http://proteomecentral.proteomexchange.org/usi/?usi=mzspec:PXD000815:20121005_YP_SA_A14H_2:scan:32243:IHTFGDENEDDSEIAR[UNIMOD:267]/3
20121005_YP_SA_A14H_4	controllerType=0 controllerNumber=1 scan=32305	32305	first	EDGQEYAQVIK	11|[259]Label:13C(6)15N(2)[K]	2	0.965	159.507	IF1AY_HUMAN((30-41))((O14602))||IF1AX_HUMAN((30-41))((P47813))	PXD000815	http://proteomecentral.proteomexchange.org/usi/?usi=mzspec:PXD000815:20121005_YP_SA_A14H_4:scan:32305:EDGQEYAQVIK[UNIMOD:259]/2
20121005_YP_SA_A14H_2	controllerType=0 controllerNumber=1 scan=32342	32342	first	EVMFTEEDVK	3|[35]oxidation[M]|10|[259]Label:13C(6)15N(2)[K]	2	0.827	136.533	KS6A3_HUMAN((162-172))((P51812))||KS6A1_HUMAN((156-166))((Q15418))||KS6A2_HUMAN((153-163))((Q15349))	PXD000815	http://proteomecentral.proteomexchange.org/usi/?usi=mzspec:PXD000815:20121005_YP_SA_A14H_2:scan:32342:EVM[UNIMOD:35]FTEEDV[UNIMOD:259]K/2
20121005_YP_SA_A14H_4	controllerType=0 controllerNumber=1 scan=32445	32445	first	NDIMEYAK	8|[259]Label:13C(6)15N(2)[K]	2	0.905	349.996	ASSY_HUMAN((158-166))((P00966))	PXD000815	http://proteomecentral.proteomexchange.org/usi/?usi=mzspec:PXD000815:20121005_YP_SA_A14H_4:scan:32445:NDIMEYAK[UNIMOD:259]/2
20121005_YP_SA_A14H_4	controllerType=0 controllerNumber=1 scan=32478	32478	first	ISVYYNEATGGK	12|[259]Label:13C(6)15N(2)[K]	2	0.869	0.316	TBB5_HUMAN((47-59))((P07437))	PXD000815	http://proteomecentral.proteomexchange.org/usi/?usi=mzspec:PXD000815:20121005_YP_SA_A14H_4:scan:32478:ISVYYNEATGGK[UNIMOD:259]/2
20121005_YP_SA_A14H_4	controllerType=0 controllerNumber=1 scan=32491	32491	first	ISVYYNEATGGK	12|[259]Label:13C(6)15N(2)[K]	2	0.896	0.316	TBB5_HUMAN((47-59))((P07437))	PXD000815	http://proteomecentral.proteomexchange.org/usi/?usi=mzspec:PXD000815:20121005_YP_SA_A14H_4:scan:32491:ISVYYNEATGGK[UNIMOD:259]/2
20121005_YP_SA_A14H_4	controllerType=0 controllerNumber=1 scan=32512	32512	first	VTQIDIDGPK	10|[259]Label:13C(6)15N(2)[K]	2	0.894	8.081	HAP28_HUMAN((96-106))((Q13442))	PXD000815	http://proteomecentral.proteomexchange.org/usi/?usi=mzspec:PXD000815:20121005_YP_SA_A14H_4:scan:32512:VTQIDIDGPK[UNIMOD:259]/2
20121005_YP_SA_A14H_4	controllerType=0 controllerNumber=1 scan=32537	32537	first	ATADDEISFK	10|[259]Label:13C(6)15N(2)[K]	2	0.951	172.507	GRB2_HUMAN((11-21))((P62993))	PXD000815	http://proteomecentral.proteomexchange.org/usi/?usi=mzspec:PXD000815:20121005_YP_SA_A14H_4:scan:32537:ATADDEISFK[UNIMOD:259]/2
20121005_YP_SA_A14H_2	controllerType=0 controllerNumber=1 scan=32546	32546	first	YEEIQSIAGK	10|[259]Label:13C(6)15N(2)[K]	2	0.98	99.849	K2C8_HUMAN((286-296))((P05787))||HIT000292931((246-256))((H-INV))	PXD000815	http://proteomecentral.proteomexchange.org/usi/?usi=mzspec:PXD000815:20121005_YP_SA_A14H_2:scan:32546:YEEIQSIAGK[UNIMOD:259]/2
20121005_YP_SA_A14H_4	controllerType=0 controllerNumber=1 scan=32583	32583	first	HWFTMER	7|[267]Label:13C(6)15N(4)[R]	2	0.904	663.502	VAS1_HUMAN((338-345))((Q15904))	PXD000815	http://proteomecentral.proteomexchange.org/usi/?usi=mzspec:PXD000815:20121005_YP_SA_A14H_4:scan:32583:HWFTMER[UNIMOD:267]/2
20121005_YP_SA_A14H_4	controllerType=0 controllerNumber=1 scan=32626	32626	first	ISIDEIHR	8|[267]Label:13C(6)15N(4)[R]	2	0.988	152.236	AT1A1_HUMAN((46-54))((P05023))	PXD000815	http://proteomecentral.proteomexchange.org/usi/?usi=mzspec:PXD000815:20121005_YP_SA_A14H_4:scan:32626:ISIDEIHR[UNIMOD:267]/2
20121005_YP_SA_A14H_2	controllerType=0 controllerNumber=1 scan=32736	32736	first	YEEIQSIAGK	10|[259]Label:13C(6)15N(2)[K]	2	0.735	99.849	K2C8_HUMAN((286-296))((P05787))||HIT000292931((246-256))((H-INV))	PXD000815	http://proteomecentral.proteomexchange.org/usi/?usi=mzspec:PXD000815:20121005_YP_SA_A14H_2:scan:32736:YEEIQSIAGK[UNIMOD:259]/2
20121005_YP_SA_A14H_4	controllerType=0 controllerNumber=1 scan=32975	32975	first	IWHHTFYNEIR	11|[267]Label:13C(6)15N(4)[R]	3	0.859	1571.391	POTEE_HUMAN((785-796))((Q6S8J3))||ACTG_HUMAN((85-96))((P63261))||ACTS_HUMAN((87-98))((P68133))||ACTBM_HUMAN((85-96))((Q9BYX7))||ACTC_HUMAN((87-98))((P68032))||ACTB_HUMAN((85-96))((P60709))||POTEF_HUMAN((785-796))((A5A3E0))||POTEI_HUMAN((785-796))((P0CG38))||POTEJ_HUMAN((748-759))((P0CG39))	PXD000815	http://proteomecentral.proteomexchange.org/usi/?usi=mzspec:PXD000815:20121005_YP_SA_A14H_4:scan:32975:IWHHTFYNEIR[UNIMOD:267]/3
20121005_YP_SA_A14H_4	controllerType=0 controllerNumber=1 scan=33000	33000	first	IGADYGIDAR	10|[267]Label:13C(6)15N(4)[R]	2	0.901	677.857	SUV3_HUMAN((109-119))((Q8IYB8))	PXD000815	http://proteomecentral.proteomexchange.org/usi/?usi=mzspec:PXD000815:20121005_YP_SA_A14H_4:scan:33000:IGADYGIDAR[UNIMOD:267]/2
20121005_YP_SA_A14H_4	controllerType=0 controllerNumber=1 scan=33058	33058	first	IVFSPEEAK	9|[259]Label:13C(6)15N(2)[K]	2	0.954	401.435	SUCB1_HUMAN((121-130))((Q9P2R7))	PXD000815	http://proteomecentral.proteomexchange.org/usi/?usi=mzspec:PXD000815:20121005_YP_SA_A14H_4:scan:33058:IVFSPEEAK[UNIMOD:259]/2
20121005_YP_SA_A14H_4	controllerType=0 controllerNumber=1 scan=33074	33074	first	SSIGPVGIDK	10|[259]Label:13C(6)15N(2)[K]	2	0.945	695.066	TCPA_HUMAN((34-44))((P17987))	PXD000815	http://proteomecentral.proteomexchange.org/usi/?usi=mzspec:PXD000815:20121005_YP_SA_A14H_4:scan:33074:SSIGPVGIDK[UNIMOD:259]/2
20121005_YP_SA_A14H_4	controllerType=0 controllerNumber=1 scan=33105	33105	first	VFEEIQATDK	10|[259]Label:13C(6)15N(2)[K]	2	0.845	131.085	NU107_HUMAN((492-502))((P57740))	PXD000815	http://proteomecentral.proteomexchange.org/usi/?usi=mzspec:PXD000815:20121005_YP_SA_A14H_4:scan:33105:VFEEIQATDK[UNIMOD:259]/2
20121005_YP_SA_A14H_4	controllerType=0 controllerNumber=1 scan=33165	33165	first	GEYDVTMPK	9|[259]Label:13C(6)15N(2)[K]	2	0.856	822.563	AHNK_HUMAN((834-843))((Q09666))	PXD000815	http://proteomecentral.proteomexchange.org/usi/?usi=mzspec:PXD000815:20121005_YP_SA_A14H_4:scan:33165:GEYDVTMPK[UNIMOD:259]/2
20121005_YP_SA_A14H_4	controllerType=0 controllerNumber=1 scan=33175	33175	first	IIVGSEDYGR	10|[267]Label:13C(6)15N(4)[R]	2	0.985	105.076	SPTN1_HUMAN((1785-1795))((Q13813))	PXD000815	http://proteomecentral.proteomexchange.org/usi/?usi=mzspec:PXD000815:20121005_YP_SA_A14H_4:scan:33175:IIVGSEDYGR[UNIMOD:267]/2
20121005_YP_SA_A14H_4	controllerType=0 controllerNumber=1 scan=33226	33226	first	IIVGSEDYGR	10|[267]Label:13C(6)15N(4)[R]	2	0.982	105.076	SPTN1_HUMAN((1785-1795))((Q13813))	PXD000815	http://proteomecentral.proteomexchange.org/usi/?usi=mzspec:PXD000815:20121005_YP_SA_A14H_4:scan:33226:IIVGSEDYGR[UNIMOD:267]/2
20121005_YP_SA_A14H_4	controllerType=0 controllerNumber=1 scan=33257	33257	first	TTVGVDGSIYK	11|[259]Label:13C(6)15N(2)[K]	2	0.863	106.278	HXK1_HUMAN((408-419))((P19367))	PXD000815	http://proteomecentral.proteomexchange.org/usi/?usi=mzspec:PXD000815:20121005_YP_SA_A14H_4:scan:33257:TTVGVDGSIYK[UNIMOD:259]/2
20121005_YP_SA_A14H_4	controllerType=0 controllerNumber=1 scan=33463	33463	first	EEPIYPSYK	9|[259]Label:13C(6)15N(2)[K]	2	0.785	45.897	ANO10_HUMAN((301-310))((Q9NW15))	PXD000815	http://proteomecentral.proteomexchange.org/usi/?usi=mzspec:PXD000815:20121005_YP_SA_A14H_4:scan:33463:EEPIYPSYK[UNIMOD:259]/2
20121005_YP_SA_A14H_4	controllerType=0 controllerNumber=1 scan=33504	33504	first	EEPIYPSYK	9|[259]Label:13C(6)15N(2)[K]	2	0.902	45.897	ANO10_HUMAN((301-310))((Q9NW15))	PXD000815	http://proteomecentral.proteomexchange.org/usi/?usi=mzspec:PXD000815:20121005_YP_SA_A14H_4:scan:33504:EEPIYPSYK[UNIMOD:259]/2
20121005_YP_SA_A14H_2	controllerType=0 controllerNumber=1 scan=33960	33960	first	IDQMDEDEIER	11|[267]Label:13C(6)15N(4)[R]	2	0.848	716.447	TXND9_HUMAN((36-47))((O14530))	PXD000815	http://proteomecentral.proteomexchange.org/usi/?usi=mzspec:PXD000815:20121005_YP_SA_A14H_2:scan:33960:IDQMDEDEIER[UNIMOD:267]/2
20121005_YP_SA_A14H_4	controllerType=0 controllerNumber=1 scan=33973	33973	first	EGDYYVINGSK	11|[259]Label:13C(6)15N(2)[K]	2	0.908	18.48	ACDSB_HUMAN((195-206))((P45954))	PXD000815	http://proteomecentral.proteomexchange.org/usi/?usi=mzspec:PXD000815:20121005_YP_SA_A14H_4:scan:33973:EGDYYVINGSK[UNIMOD:259]/2
20121005_YP_SA_A14H_4	controllerType=0 controllerNumber=1 scan=34028	34028	first	AIEAANADIEVK		2	0.816	409.604	sp|P08730-1((116-128))((sp|P08730-1))	PXD000815	http://proteomecentral.proteomexchange.org/usi/?usi=mzspec:PXD000815:20121005_YP_SA_A14H_4:scan:34028:AIEAANADIEVK/2
20121005_YP_SA_A14H_4	controllerType=0 controllerNumber=1 scan=34064	34064	first	PGTEQYIIAK	10|[259]Label:13C(6)15N(2)[K]	2	0.888	231.538	SNX9_HUMAN((214-224))((Q9Y5X1))	PXD000815	http://proteomecentral.proteomexchange.org/usi/?usi=mzspec:PXD000815:20121005_YP_SA_A14H_4:scan:34064:PGTEQYIIAK[UNIMOD:259]/2
20121005_YP_SA_A14H_4	controllerType=0 controllerNumber=1 scan=34074	34074	first	VAEEIAIEQAK	11|[259]Label:13C(6)15N(2)[K]	2	0.986	164.431	MIC19_HUMAN((66-77))((Q9NX63))	PXD000815	http://proteomecentral.proteomexchange.org/usi/?usi=mzspec:PXD000815:20121005_YP_SA_A14H_4:scan:34074:VAEEIAIEQAK[UNIMOD:259]/2
20121005_YP_SA_A14H_4	controllerType=0 controllerNumber=1 scan=34103	34103	first	AIEEANADIEVK	12|[259]Label:13C(6)15N(2)[K]	2	0.985	142.915	K1C14_HUMAN((135-147))((P02533))||K1C16_HUMAN((137-149))((P08779))||K1C15_HUMAN((125-137))((P19012))||K1C13_HUMAN((124-136))((P13646))||K1C15_SHEEP((123-135))((K1C15_SHEEP))||sp|P02533((135-147))((sp|P02533))||sp|P13646-1((124-136))((sp|P13646-1))||sp|Q6IFX2((114-126))((sp|Q6IFX2))||sp|P19012((125-137))((sp|P19012))||ENSP00000377550((124-136))((ENSEMBL))	PXD000815	http://proteomecentral.proteomexchange.org/usi/?usi=mzspec:PXD000815:20121005_YP_SA_A14H_4:scan:34103:AIEEANADIEVK[UNIMOD:259]/2
20121005_YP_SA_A14H_2	controllerType=0 controllerNumber=1 scan=34104	34104	first	ECPSVIEYK	9|[259]Label:13C(6)15N(2)[K]|2|[4]carbamidomethyl[C]	2	0.802	246.908	SERC_HUMAN((223-232))((Q9Y617))	PXD000815	http://proteomecentral.proteomexchange.org/usi/?usi=mzspec:PXD000815:20121005_YP_SA_A14H_2:scan:34104:ECPSVIEYK[UNIMOD:259]/2
20121005_YP_SA_A14H_4	controllerType=0 controllerNumber=1 scan=34115	34115	first	NVNQSIIEIHK	11|[259]Label:13C(6)15N(2)[K]	3	0.917	377.595	FRIH_HUMAN((110-121))((P02794))	PXD000815	http://proteomecentral.proteomexchange.org/usi/?usi=mzspec:PXD000815:20121005_YP_SA_A14H_4:scan:34115:NVNQSIIEIHK[UNIMOD:259]/3
20121005_YP_SA_A14H_4	controllerType=0 controllerNumber=1 scan=34208	34208	first	IYYEGIQDK	9|[259]Label:13C(6)15N(2)[K]	2	0.966	209.152	HGS_HUMAN((465-474))((O14964))	PXD000815	http://proteomecentral.proteomexchange.org/usi/?usi=mzspec:PXD000815:20121005_YP_SA_A14H_4:scan:34208:IYYEGIQDK[UNIMOD:259]/2
20121005_YP_SA_A14H_4	controllerType=0 controllerNumber=1 scan=34244	34244	first	VIMDYESIEK	3|[35]oxidation[M]|10|[259]Label:13C(6)15N(2)[K]	2	0.884	96.143	PNPH_HUMAN((245-255))((P00491))	PXD000815	http://proteomecentral.proteomexchange.org/usi/?usi=mzspec:PXD000815:20121005_YP_SA_A14H_4:scan:34244:VIM[UNIMOD:35]DYESIE[UNIMOD:259]K/2
20121005_YP_SA_A14H_4	controllerType=0 controllerNumber=1 scan=34268	34268	first	NETGGGEGIEVIK	13|[259]Label:13C(6)15N(2)[K]	2	0.912	430.54	PIPNB_HUMAN((32-45))((P48739))	PXD000815	http://proteomecentral.proteomexchange.org/usi/?usi=mzspec:PXD000815:20121005_YP_SA_A14H_4:scan:34268:NETGGGEGIEVIK[UNIMOD:259]/2
20121005_YP_SA_A14H_4	controllerType=0 controllerNumber=1 scan=34270	34270	first	IFQEWEAHR	9|[267]Label:13C(6)15N(4)[R]	3	0.94	655.143	TCF25_HUMAN((402-411))((Q9BQ70))	PXD000815	http://proteomecentral.proteomexchange.org/usi/?usi=mzspec:PXD000815:20121005_YP_SA_A14H_4:scan:34270:IFQEWEAHR[UNIMOD:267]/3
20121005_YP_SA_A14H_4	controllerType=0 controllerNumber=1 scan=34279	34279	first	YEDTWAAIHR	10|[267]Label:13C(6)15N(4)[R]	2	0.961	1109.596	DTBP1_HUMAN((55-65))((Q96EV8))	PXD000815	http://proteomecentral.proteomexchange.org/usi/?usi=mzspec:PXD000815:20121005_YP_SA_A14H_4:scan:34279:YEDTWAAIHR[UNIMOD:267]/2
20121005_YP_SA_A14H_4	controllerType=0 controllerNumber=1 scan=34292	34292	first	YYTSASGDEMVSIK	10|[35]oxidation[M]|14|[259]Label:13C(6)15N(2)[K]	2	0.784	168.677	HS90A_HUMAN((465-479))((P07900))	PXD000815	http://proteomecentral.proteomexchange.org/usi/?usi=mzspec:PXD000815:20121005_YP_SA_A14H_4:scan:34292:YYTSASGDEM[UNIMOD:35]VSI[UNIMOD:259]K/2
20121005_YP_SA_A14H_4	controllerType=0 controllerNumber=1 scan=34349	34349	first	DGSAFEDGIR	10|[267]Label:13C(6)15N(4)[R]	2	0.974	1259.02	DSRAD_HUMAN((1087-1097))((P55265))	PXD000815	http://proteomecentral.proteomexchange.org/usi/?usi=mzspec:PXD000815:20121005_YP_SA_A14H_4:scan:34349:DGSAFEDGIR[UNIMOD:267]/2
20121005_YP_SA_A14H_2	controllerType=0 controllerNumber=1 scan=34357	34357	first	QEYEQIIAK		2	0.97	234.798	K1C9_HUMAN((328-337))((P35527))||K1C9_HUMAN((328-337))((K1C9_HUMAN))	PXD000815	http://proteomecentral.proteomexchange.org/usi/?usi=mzspec:PXD000815:20121005_YP_SA_A14H_2:scan:34357:QEYEQIIAK/2
20121005_YP_SA_A14H_4	controllerType=0 controllerNumber=1 scan=34393	34393	first	ENIEGIYDK	9|[259]Label:13C(6)15N(2)[K]	2	0.808	76.465	RMND1_HUMAN((380-389))((Q9NWS8))	PXD000815	http://proteomecentral.proteomexchange.org/usi/?usi=mzspec:PXD000815:20121005_YP_SA_A14H_4:scan:34393:ENIEGIYDK[UNIMOD:259]/2
20121005_YP_SA_A14H_4	controllerType=0 controllerNumber=1 scan=34398	34398	first	IYYEGIQDK	9|[259]Label:13C(6)15N(2)[K]	2	0.969	209.152	HGS_HUMAN((465-474))((O14964))	PXD000815	http://proteomecentral.proteomexchange.org/usi/?usi=mzspec:PXD000815:20121005_YP_SA_A14H_4:scan:34398:IYYEGIQDK[UNIMOD:259]/2
20121005_YP_SA_A14H_4	controllerType=0 controllerNumber=1 scan=34528	34528	first	IAYVYPDER	9|[267]Label:13C(6)15N(4)[R]	2	0.834	626.057	SETD7_HUMAN((144-153))((Q8WTS6))	PXD000815	http://proteomecentral.proteomexchange.org/usi/?usi=mzspec:PXD000815:20121005_YP_SA_A14H_4:scan:34528:IAYVYPDER[UNIMOD:267]/2
20121005_YP_SA_A14H_4	controllerType=0 controllerNumber=1 scan=34537	34537	first	IIEGEDAHITQYK	13|[259]Label:13C(6)15N(2)[K]	3	0.899	285.949	K1C17_HUMAN((387-400))((Q04695))||sp|Q9QWL7((387-400))((sp|Q9QWL7))	PXD000815	http://proteomecentral.proteomexchange.org/usi/?usi=mzspec:PXD000815:20121005_YP_SA_A14H_4:scan:34537:IIEGEDAHITQYK[UNIMOD:259]/3
20121005_YP_SA_A14H_2	controllerType=0 controllerNumber=1 scan=34560	34560	first	YDPTIEDSYR	10|[267]Label:13C(6)15N(4)[R]	2	0.935	929.773	RP1BL_HUMAN((32-42))((A6NIZ1))||RAP1A_HUMAN((32-42))((P62834))||RAP1B_HUMAN((32-42))((P61224))	PXD000815	http://proteomecentral.proteomexchange.org/usi/?usi=mzspec:PXD000815:20121005_YP_SA_A14H_2:scan:34560:YDPTIEDSYR[UNIMOD:267]/2
20121005_YP_SA_A14H_4	controllerType=0 controllerNumber=1 scan=34702	34702	first	AIEAANADIEVK	12|[259]Label:13C(6)15N(2)[K]	2	0.659	326.018	sp|P08730-1((116-128))((sp|P08730-1))	PXD000815	http://proteomecentral.proteomexchange.org/usi/?usi=mzspec:PXD000815:20121005_YP_SA_A14H_4:scan:34702:AIEAANADIEVK[UNIMOD:259]/2
20121005_YP_SA_A14H_4	controllerType=0 controllerNumber=1 scan=34705	34705	first	ESYSVYVYK	9|[259]Label:13C(6)15N(2)[K]	2	0.971	46.59	H2B2F_HUMAN((36-45))((Q5QNW6))||H2B1D_HUMAN((36-45))((P58876))||H2B1L_HUMAN((36-45))((Q99880))||H2B1C_HUMAN((36-45))((P62807))||H2B1N_HUMAN((36-45))((Q99877))||H2BFS_HUMAN((36-45))((P57053))||H2B1K_HUMAN((36-45))((O60814))||H2B1H_HUMAN((36-45))((Q93079))||H2B1M_HUMAN((36-45))((Q99879))	PXD000815	http://proteomecentral.proteomexchange.org/usi/?usi=mzspec:PXD000815:20121005_YP_SA_A14H_4:scan:34705:ESYSVYVYK[UNIMOD:259]/2
20121005_YP_SA_A14H_4	controllerType=0 controllerNumber=1 scan=34748	34748	first	VENQYQIIK	9|[259]Label:13C(6)15N(2)[K]	2	0.971	359.171	IKIP_HUMAN((72-81))((Q70UQ0))	PXD000815	http://proteomecentral.proteomexchange.org/usi/?usi=mzspec:PXD000815:20121005_YP_SA_A14H_4:scan:34748:VENQYQIIK[UNIMOD:259]/2
20121005_YP_SA_A14H_4	controllerType=0 controllerNumber=1 scan=34772	34772	first	IGIPGDEVDNK	11|[259]Label:13C(6)15N(2)[K]	2	0.956	687.107	PRKDC_HUMAN((2705-2716))((P78527))	PXD000815	http://proteomecentral.proteomexchange.org/usi/?usi=mzspec:PXD000815:20121005_YP_SA_A14H_4:scan:34772:IGIPGDEVDNK[UNIMOD:259]/2
20121005_YP_SA_A14H_4	controllerType=0 controllerNumber=1 scan=34781	34781	first	EIISYDVK	8|[259]Label:13C(6)15N(2)[K]	2	0.948	50.644	NEUA_HUMAN((299-307))((Q8NFW8))	PXD000815	http://proteomecentral.proteomexchange.org/usi/?usi=mzspec:PXD000815:20121005_YP_SA_A14H_4:scan:34781:EIISYDVK[UNIMOD:259]/2
20121005_YP_SA_A14H_2	controllerType=0 controllerNumber=1 scan=34793	34793	first	DGETIEEIMK	9|[35]oxidation[M]|10|[259]Label:13C(6)15N(2)[K]	2	0.956	455.746	PLST_HUMAN((257-267))((P13797))	PXD000815	http://proteomecentral.proteomexchange.org/usi/?usi=mzspec:PXD000815:20121005_YP_SA_A14H_2:scan:34793:DGETIEEIM[UNIMOD:35][UNIMOD:259]K/2
20121005_YP_SA_A14H_4	controllerType=0 controllerNumber=1 scan=34797	34797	first	AIEEANADIEVK		2	0.988	374.7	K1C14_HUMAN((135-147))((P02533))||K1C16_HUMAN((137-149))((P08779))||K1C15_HUMAN((125-137))((P19012))||K1C13_HUMAN((124-136))((P13646))||K1C15_SHEEP((123-135))((K1C15_SHEEP))||sp|P02533((135-147))((sp|P02533))||sp|P13646-1((124-136))((sp|P13646-1))||sp|Q6IFX2((114-126))((sp|Q6IFX2))||sp|P19012((125-137))((sp|P19012))||ENSP00000377550((124-136))((ENSEMBL))	PXD000815	http://proteomecentral.proteomexchange.org/usi/?usi=mzspec:PXD000815:20121005_YP_SA_A14H_4:scan:34797:AIEEANADIEVK/2
20121005_YP_SA_A14H_2	controllerType=0 controllerNumber=1 scan=34804	34804	first	AIEAANADIEVK	12|[259]Label:13C(6)15N(2)[K]	2	0.861	262.247	sp|P08730-1((116-128))((sp|P08730-1))	PXD000815	http://proteomecentral.proteomexchange.org/usi/?usi=mzspec:PXD000815:20121005_YP_SA_A14H_2:scan:34804:AIEAANADIEVK[UNIMOD:259]/2
20121005_YP_SA_A14H_4	controllerType=0 controllerNumber=1 scan=34822	34822	first	PGGSDFIMK	9|[259]Label:13C(6)15N(2)[K]	2	0.83	304.343	ENSA_HUMAN((48-57))((O43768))	PXD000815	http://proteomecentral.proteomexchange.org/usi/?usi=mzspec:PXD000815:20121005_YP_SA_A14H_4:scan:34822:PGGSDFIMK[UNIMOD:259]/2
20121005_YP_SA_A14H_4	controllerType=0 controllerNumber=1 scan=34878	34878	first	IIEGEDAHITQYK	13|[259]Label:13C(6)15N(2)[K]	3	0.961	285.949	K1C17_HUMAN((387-400))((Q04695))||sp|Q9QWL7((387-400))((sp|Q9QWL7))	PXD000815	http://proteomecentral.proteomexchange.org/usi/?usi=mzspec:PXD000815:20121005_YP_SA_A14H_4:scan:34878:IIEGEDAHITQYK[UNIMOD:259]/3
20121005_YP_SA_A14H_4	controllerType=0 controllerNumber=1 scan=34903	34903	first	YEYQPFAGK	9|[259]Label:13C(6)15N(2)[K]	2	0.845	629.576	WDR1_HUMAN((96-105))((O75083))	PXD000815	http://proteomecentral.proteomexchange.org/usi/?usi=mzspec:PXD000815:20121005_YP_SA_A14H_4:scan:34903:YEYQPFAGK[UNIMOD:259]/2
20121005_YP_SA_A14H_4	controllerType=0 controllerNumber=1 scan=34908	34908	first	IVVNITGR	8|[267]Label:13C(6)15N(4)[R]	2	0.95	928.179	RS15A_HUMAN((61-69))((P62244))	PXD000815	http://proteomecentral.proteomexchange.org/usi/?usi=mzspec:PXD000815:20121005_YP_SA_A14H_4:scan:34908:IVVNITGR[UNIMOD:267]/2
20121005_YP_SA_A14H_4	controllerType=0 controllerNumber=1 scan=34926	34926	first	ETFDDIPK	8|[259]Label:13C(6)15N(2)[K]	2	0.879	595.759	RAB12_HUMAN((128-136))((Q6IQ22))	PXD000815	http://proteomecentral.proteomexchange.org/usi/?usi=mzspec:PXD000815:20121005_YP_SA_A14H_4:scan:34926:ETFDDIPK[UNIMOD:259]/2
20121005_YP_SA_A14H_4	controllerType=0 controllerNumber=1 scan=34974	34974	first	VVDIMAHMASK	11|[259]Label:13C(6)15N(2)[K]	3	0.815	886.947	G3P_HUMAN((324-335))((P04406))	PXD000815	http://proteomecentral.proteomexchange.org/usi/?usi=mzspec:PXD000815:20121005_YP_SA_A14H_4:scan:34974:VVDIMAHMASK[UNIMOD:259]/3
20121005_YP_SA_A14H_2	controllerType=0 controllerNumber=1 scan=34975	34975	first	AIEAANADIEVK	12|[259]Label:13C(6)15N(2)[K]	2	0.92	262.247	sp|P08730-1((116-128))((sp|P08730-1))	PXD000815	http://proteomecentral.proteomexchange.org/usi/?usi=mzspec:PXD000815:20121005_YP_SA_A14H_2:scan:34975:AIEAANADIEVK[UNIMOD:259]/2
20121005_YP_SA_A14H_4	controllerType=0 controllerNumber=1 scan=35030	35030	first	IIEGEDAHITQYK	13|[259]Label:13C(6)15N(2)[K]	3	0.893	285.949	K1C17_HUMAN((387-400))((Q04695))||sp|Q9QWL7((387-400))((sp|Q9QWL7))	PXD000815	http://proteomecentral.proteomexchange.org/usi/?usi=mzspec:PXD000815:20121005_YP_SA_A14H_4:scan:35030:IIEGEDAHITQYK[UNIMOD:259]/3
20121005_YP_SA_A14H_4	controllerType=0 controllerNumber=1 scan=35047	35047	first	AIEEANTEIEVK		2	0.915	562.661	K1C17_HUMAN((104-116))((Q04695))||sp|Q9QWL7((104-116))((sp|Q9QWL7))	PXD000815	http://proteomecentral.proteomexchange.org/usi/?usi=mzspec:PXD000815:20121005_YP_SA_A14H_4:scan:35047:AIEEANTEIEVK/2
20121005_YP_SA_A14H_2	controllerType=0 controllerNumber=1 scan=35098	35098	first	IIDEIEEHNIK	11|[259]Label:13C(6)15N(2)[K]	2	0.802	415.523	SEPT2_HUMAN((199-210))((Q15019))	PXD000815	http://proteomecentral.proteomexchange.org/usi/?usi=mzspec:PXD000815:20121005_YP_SA_A14H_2:scan:35098:IIDEIEEHNIK[UNIMOD:259]/2
20121005_YP_SA_A14H_4	controllerType=0 controllerNumber=1 scan=35099	35099	first	IIEGEDAHITQYK	13|[259]Label:13C(6)15N(2)[K]	3	0.938	285.949	K1C17_HUMAN((387-400))((Q04695))||sp|Q9QWL7((387-400))((sp|Q9QWL7))	PXD000815	http://proteomecentral.proteomexchange.org/usi/?usi=mzspec:PXD000815:20121005_YP_SA_A14H_4:scan:35099:IIEGEDAHITQYK[UNIMOD:259]/3
20121005_YP_SA_A14H_5	controllerType=0 controllerNumber=1 scan=35162	35162	first	ITAPTHVPIQYIGPNQPR	18|[267]Label:13C(6)15N(4)[R]	3	0.806	191.321	SYSM_HUMAN((490-508))((Q9NP81))	PXD000815	http://proteomecentral.proteomexchange.org/usi/?usi=mzspec:PXD000815:20121005_YP_SA_A14H_5:scan:35162:ITAPTHVPIQYIGPNQPR[UNIMOD:267]/3
20121005_YP_SA_A14H_4	controllerType=0 controllerNumber=1 scan=35222	35222	first	NEQDAYAINSYTR	13|[267]Label:13C(6)15N(4)[R]	2	0.863	639.345	THIL_HUMAN((209-222))((P24752))	PXD000815	http://proteomecentral.proteomexchange.org/usi/?usi=mzspec:PXD000815:20121005_YP_SA_A14H_4:scan:35222:NEQDAYAINSYTR[UNIMOD:267]/2
20121005_YP_SA_A14H_4	controllerType=0 controllerNumber=1 scan=35247	35247	first	YEYQPFAGK	9|[259]Label:13C(6)15N(2)[K]	2	0.943	629.576	WDR1_HUMAN((96-105))((O75083))	PXD000815	http://proteomecentral.proteomexchange.org/usi/?usi=mzspec:PXD000815:20121005_YP_SA_A14H_4:scan:35247:YEYQPFAGK[UNIMOD:259]/2
20121005_YP_SA_A14H_2	controllerType=0 controllerNumber=1 scan=35263	35263	first	EIEDIEVDGQK	11|[259]Label:13C(6)15N(2)[K]	2	0.696	340.245	NSUN2_HUMAN((101-112))((Q08J23))	PXD000815	http://proteomecentral.proteomexchange.org/usi/?usi=mzspec:PXD000815:20121005_YP_SA_A14H_2:scan:35263:EIEDIEVDGQK[UNIMOD:259]/2
20121005_YP_SA_A14H_4	controllerType=0 controllerNumber=1 scan=35266	35266	first	IIEGEDAHITQYK	13|[259]Label:13C(6)15N(2)[K]	3	0.96	285.949	K1C17_HUMAN((387-400))((Q04695))||sp|Q9QWL7((387-400))((sp|Q9QWL7))	PXD000815	http://proteomecentral.proteomexchange.org/usi/?usi=mzspec:PXD000815:20121005_YP_SA_A14H_4:scan:35266:IIEGEDAHITQYK[UNIMOD:259]/3
20121005_YP_SA_A14H_4	controllerType=0 controllerNumber=1 scan=35296	35296	first	YEEIQSIAGK		2	0.964	95.927	K2C8_HUMAN((286-296))((P05787))||HIT000292931((246-256))((H-INV))	PXD000815	http://proteomecentral.proteomexchange.org/usi/?usi=mzspec:PXD000815:20121005_YP_SA_A14H_4:scan:35296:YEEIQSIAGK/2
20121005_YP_SA_A14H_4	controllerType=0 controllerNumber=1 scan=35309	35309	first	FFTEEVDSR	9|[267]Label:13C(6)15N(4)[R]	2	0.984	1282.361	ACAD9_HUMAN((77-86))((Q9H845))	PXD000815	http://proteomecentral.proteomexchange.org/usi/?usi=mzspec:PXD000815:20121005_YP_SA_A14H_4:scan:35309:FFTEEVDSR[UNIMOD:267]/2
20121005_YP_SA_A14H_4	controllerType=0 controllerNumber=1 scan=35365	35365	first	NGQDIGVAFK	10|[259]Label:13C(6)15N(2)[K]	2	0.978	761.824	HNRPU_HUMAN((424-434))((Q00839))	PXD000815	http://proteomecentral.proteomexchange.org/usi/?usi=mzspec:PXD000815:20121005_YP_SA_A14H_4:scan:35365:NGQDIGVAFK[UNIMOD:259]/2
20121005_YP_SA_A14H_4	controllerType=0 controllerNumber=1 scan=35418	35418	first	QVATAIQNIQTK	12|[259]Label:13C(6)15N(2)[K]	2	0.901	3.799	VINC_HUMAN((465-477))((P18206))	PXD000815	http://proteomecentral.proteomexchange.org/usi/?usi=mzspec:PXD000815:20121005_YP_SA_A14H_4:scan:35418:QVATAIQNIQTK[UNIMOD:259]/2
20121005_YP_SA_A14H_4	controllerType=0 controllerNumber=1 scan=35473	35473	first	NTEYFNQIK	9|[259]Label:13C(6)15N(2)[K]	2	0.952	305.804	5NT3A_HUMAN((259-268))((Q9H0P0))	PXD000815	http://proteomecentral.proteomexchange.org/usi/?usi=mzspec:PXD000815:20121005_YP_SA_A14H_4:scan:35473:NTEYFNQIK[UNIMOD:259]/2
20121005_YP_SA_A14H_4	controllerType=0 controllerNumber=1 scan=35566	35566	first	EVCDAWSITHSER	13|[267]Label:13C(6)15N(4)[R]|3|[4]carbamidomethyl[C]	3	0.919	890.887	ELMO3_HUMAN((36-49))((Q96BJ8))	PXD000815	http://proteomecentral.proteomexchange.org/usi/?usi=mzspec:PXD000815:20121005_YP_SA_A14H_4:scan:35566:EVCDAWSITHSER[UNIMOD:267]/3
20121005_YP_SA_A14H_4	controllerType=0 controllerNumber=1 scan=35575	35575	first	VYNYNHIMPTR	11|[267]Label:13C(6)15N(4)[R]	3	0.773	497.109	RL27_HUMAN((74-85))((P61353))	PXD000815	http://proteomecentral.proteomexchange.org/usi/?usi=mzspec:PXD000815:20121005_YP_SA_A14H_4:scan:35575:VYNYNHIMPTR[UNIMOD:267]/3
20121005_YP_SA_A14H_2	controllerType=0 controllerNumber=1 scan=35779	35779	first	IQEESDIEIAK	11|[259]Label:13C(6)15N(2)[K]	2	0.957	158.044	EIF3J_HUMAN((123-134))((O75822))	PXD000815	http://proteomecentral.proteomexchange.org/usi/?usi=mzspec:PXD000815:20121005_YP_SA_A14H_2:scan:35779:IQEESDIEIAK[UNIMOD:259]/2
20121005_YP_SA_A14H_4	controllerType=0 controllerNumber=1 scan=35807	35807	first	IVSESSDVIPK	11|[259]Label:13C(6)15N(2)[K]	2	0.795	7.866	K2C8_HUMAN((473-484))((P05787))	PXD000815	http://proteomecentral.proteomexchange.org/usi/?usi=mzspec:PXD000815:20121005_YP_SA_A14H_4:scan:35807:IVSESSDVIPK[UNIMOD:259]/2
20121005_YP_SA_A14H_2	controllerType=0 controllerNumber=1 scan=35868	35868	first	YEEIQSIAGK	10|[259]Label:13C(6)15N(2)[K]	2	0.96	99.849	K2C8_HUMAN((286-296))((P05787))||HIT000292931((246-256))((H-INV))	PXD000815	http://proteomecentral.proteomexchange.org/usi/?usi=mzspec:PXD000815:20121005_YP_SA_A14H_2:scan:35868:YEEIQSIAGK[UNIMOD:259]/2
20121005_YP_SA_A14H_4	controllerType=0 controllerNumber=1 scan=35902	35902	first	FGDPVVQSDMK	11|[259]Label:13C(6)15N(2)[K]	2	0.916	76.322	HS71A_HUMAN((78-89))((P0DMV8))	PXD000815	http://proteomecentral.proteomexchange.org/usi/?usi=mzspec:PXD000815:20121005_YP_SA_A14H_4:scan:35902:FGDPVVQSDMK[UNIMOD:259]/2
20121005_YP_SA_A14H_4	controllerType=0 controllerNumber=1 scan=35980	35980	first	IIASADDFGK	10|[259]Label:13C(6)15N(2)[K]	2	0.96	362.114	EMAL2_HUMAN((587-597))((O95834))	PXD000815	http://proteomecentral.proteomexchange.org/usi/?usi=mzspec:PXD000815:20121005_YP_SA_A14H_4:scan:35980:IIASADDFGK[UNIMOD:259]/2
20121005_YP_SA_A14H_4	controllerType=0 controllerNumber=1 scan=35989	35989	first	IVVIGSGGVGK	11|[259]Label:13C(6)15N(2)[K]	2	0.704	80.449	RAP1A_HUMAN((6-17))((P62834))||RAP1B_HUMAN((6-17))((P61224))	PXD000815	http://proteomecentral.proteomexchange.org/usi/?usi=mzspec:PXD000815:20121005_YP_SA_A14H_4:scan:35989:IVVIGSGGVGK[UNIMOD:259]/2
20121005_YP_SA_A14H_4	controllerType=0 controllerNumber=1 scan=35998	35998	first	HVFGESDEIIGQK	13|[259]Label:13C(6)15N(2)[K]	3	0.941	168.33	TPIS_HUMAN((101-114))((P60174))	PXD000815	http://proteomecentral.proteomexchange.org/usi/?usi=mzspec:PXD000815:20121005_YP_SA_A14H_4:scan:35998:HVFGESDEIIGQK[UNIMOD:259]/3
20121005_YP_SA_A14H_4	controllerType=0 controllerNumber=1 scan=35999	35999	first	DIIQAVK	7|[259]Label:13C(6)15N(2)[K]	2	0.965	376.5	NIBA2_HUMAN((548-555))((Q96TA1))	PXD000815	http://proteomecentral.proteomexchange.org/usi/?usi=mzspec:PXD000815:20121005_YP_SA_A14H_4:scan:35999:DIIQAVK[UNIMOD:259]/2
20121005_YP_SA_A14H_4	controllerType=0 controllerNumber=1 scan=36048	36048	first	EGVVECSFVK	10|[259]Label:13C(6)15N(2)[K]|6|[4]carbamidomethyl[C]	2	0.472	331.464	MDHM_HUMAN((270-280))((P40926))	PXD000815	http://proteomecentral.proteomexchange.org/usi/?usi=mzspec:PXD000815:20121005_YP_SA_A14H_4:scan:36048:EGVVECSFVK[UNIMOD:259]/2
20121005_YP_SA_A14H_4	controllerType=0 controllerNumber=1 scan=36085	36085	first	AEIGEYIR	8|[267]Label:13C(6)15N(4)[R]	2	0.917	996.731	DYHC1_HUMAN((2512-2520))((Q14204))	PXD000815	http://proteomecentral.proteomexchange.org/usi/?usi=mzspec:PXD000815:20121005_YP_SA_A14H_4:scan:36085:AEIGEYIR[UNIMOD:267]/2
20121005_YP_SA_A14H_2	controllerType=0 controllerNumber=1 scan=36097	36097	first	FFTEEVDSR	9|[267]Label:13C(6)15N(4)[R]	2	0.948	1349.277	ACAD9_HUMAN((77-86))((Q9H845))	PXD000815	http://proteomecentral.proteomexchange.org/usi/?usi=mzspec:PXD000815:20121005_YP_SA_A14H_2:scan:36097:FFTEEVDSR[UNIMOD:267]/2
20121005_YP_SA_A14H_4	controllerType=0 controllerNumber=1 scan=36110	36110	first	IIASADDFGK	10|[259]Label:13C(6)15N(2)[K]	2	0.775	362.114	EMAL2_HUMAN((587-597))((O95834))	PXD000815	http://proteomecentral.proteomexchange.org/usi/?usi=mzspec:PXD000815:20121005_YP_SA_A14H_4:scan:36110:IIASADDFGK[UNIMOD:259]/2
20121005_YP_SA_A14H_2	controllerType=0 controllerNumber=1 scan=36140	36140	first	NEQDAYAINSYTR	13|[267]Label:13C(6)15N(4)[R]	2	0.826	715.477	THIL_HUMAN((209-222))((P24752))	PXD000815	http://proteomecentral.proteomexchange.org/usi/?usi=mzspec:PXD000815:20121005_YP_SA_A14H_2:scan:36140:NEQDAYAINSYTR[UNIMOD:267]/2
20121005_YP_SA_A14H_2	controllerType=0 controllerNumber=1 scan=36143	36143	first	ESYDDVSSFR		2	0.968	155.076	EBP2_HUMAN((263-273))((Q99848))	PXD000815	http://proteomecentral.proteomexchange.org/usi/?usi=mzspec:PXD000815:20121005_YP_SA_A14H_2:scan:36143:ESYDDVSSFR/2
20121005_YP_SA_A14H_2	controllerType=0 controllerNumber=1 scan=36164	36164	first	YAEISEEDIK	10|[259]Label:13C(6)15N(2)[K]	2	0.963	615.268	NAKD2_HUMAN((89-99))((Q4G0N4))	PXD000815	http://proteomecentral.proteomexchange.org/usi/?usi=mzspec:PXD000815:20121005_YP_SA_A14H_2:scan:36164:YAEISEEDIK[UNIMOD:259]/2
20121005_YP_SA_A14H_4	controllerType=0 controllerNumber=1 scan=36171	36171	first	AIEEANADIEVK	12|[259]Label:13C(6)15N(2)[K]	2	0.97	142.915	K1C14_HUMAN((135-147))((P02533))||K1C16_HUMAN((137-149))((P08779))||K1C15_HUMAN((125-137))((P19012))||K1C13_HUMAN((124-136))((P13646))||K1C15_SHEEP((123-135))((K1C15_SHEEP))||sp|P02533((135-147))((sp|P02533))||sp|P13646-1((124-136))((sp|P13646-1))||sp|Q6IFX2((114-126))((sp|Q6IFX2))||sp|P19012((125-137))((sp|P19012))||ENSP00000377550((124-136))((ENSEMBL))	PXD000815	http://proteomecentral.proteomexchange.org/usi/?usi=mzspec:PXD000815:20121005_YP_SA_A14H_4:scan:36171:AIEEANADIEVK[UNIMOD:259]/2
20121005_YP_SA_A14H_4	controllerType=0 controllerNumber=1 scan=36186	36186	first	AIEEANTEIEVK	12|[259]Label:13C(6)15N(2)[K]	2	0.805	337.823	K1C17_HUMAN((104-116))((Q04695))||sp|Q9QWL7((104-116))((sp|Q9QWL7))	PXD000815	http://proteomecentral.proteomexchange.org/usi/?usi=mzspec:PXD000815:20121005_YP_SA_A14H_4:scan:36186:AIEEANTEIEVK[UNIMOD:259]/2
20121005_YP_SA_A14H_2	controllerType=0 controllerNumber=1 scan=36189	36189	first	YDESDNAFIR	10|[267]Label:13C(6)15N(4)[R]	2	0.955	1285.161	TIM44_HUMAN((265-275))((O43615))	PXD000815	http://proteomecentral.proteomexchange.org/usi/?usi=mzspec:PXD000815:20121005_YP_SA_A14H_2:scan:36189:YDESDNAFIR[UNIMOD:267]/2
20121005_YP_SA_A14H_2	controllerType=0 controllerNumber=1 scan=36277	36277	first	FFTEEVDSR	9|[267]Label:13C(6)15N(4)[R]	2	0.992	1349.277	ACAD9_HUMAN((77-86))((Q9H845))	PXD000815	http://proteomecentral.proteomexchange.org/usi/?usi=mzspec:PXD000815:20121005_YP_SA_A14H_2:scan:36277:FFTEEVDSR[UNIMOD:267]/2
20121005_YP_SA_A14H_2	controllerType=0 controllerNumber=1 scan=36316	36316	first	EYFADMER	8|[267]Label:13C(6)15N(4)[R]	2	0.883	668.749	TOP2B_HUMAN((647-655))((Q02880))	PXD000815	http://proteomecentral.proteomexchange.org/usi/?usi=mzspec:PXD000815:20121005_YP_SA_A14H_2:scan:36316:EYFADMER[UNIMOD:267]/2
20121005_YP_SA_A14H_4	controllerType=0 controllerNumber=1 scan=36330	36330	first	VQGFQVEYK	9|[259]Label:13C(6)15N(2)[K]	2	0.875	238.295	STAU1_HUMAN((499-508))((O95793))	PXD000815	http://proteomecentral.proteomexchange.org/usi/?usi=mzspec:PXD000815:20121005_YP_SA_A14H_4:scan:36330:VQGFQVEYK[UNIMOD:259]/2
20121005_YP_SA_A14H_4	controllerType=0 controllerNumber=1 scan=36383	36383	first	YPMAVGINK	9|[259]Label:13C(6)15N(2)[K]	2	0.802	204.335	RL36_HUMAN((5-14))((Q9Y3U8))	PXD000815	http://proteomecentral.proteomexchange.org/usi/?usi=mzspec:PXD000815:20121005_YP_SA_A14H_4:scan:36383:YPMAVGINK[UNIMOD:259]/2
20121005_YP_SA_A14H_4	controllerType=0 controllerNumber=1 scan=36395	36395	first	YPMAVGINK	9|[259]Label:13C(6)15N(2)[K]	2	0.811	204.335	RL36_HUMAN((5-14))((Q9Y3U8))	PXD000815	http://proteomecentral.proteomexchange.org/usi/?usi=mzspec:PXD000815:20121005_YP_SA_A14H_4:scan:36395:YPMAVGINK[UNIMOD:259]/2
20121005_YP_SA_A14H_4	controllerType=0 controllerNumber=1 scan=36460	36460	first	VIQATVVAVGSGSK	14|[259]Label:13C(6)15N(2)[K]	2	0.791	274.371	CH10_HUMAN((41-55))((P61604))	PXD000815	http://proteomecentral.proteomexchange.org/usi/?usi=mzspec:PXD000815:20121005_YP_SA_A14H_4:scan:36460:VIQATVVAVGSGSK[UNIMOD:259]/2
20121005_YP_SA_A14H_4	controllerType=0 controllerNumber=1 scan=36547	36547	first	MPTGEIEIK	9|[259]Label:13C(6)15N(2)[K]	2	0.795	277.292	SYDM_HUMAN((134-143))((Q6PI48))	PXD000815	http://proteomecentral.proteomexchange.org/usi/?usi=mzspec:PXD000815:20121005_YP_SA_A14H_4:scan:36547:MPTGEIEIK[UNIMOD:259]/2
20121005_YP_SA_A14H_4	controllerType=0 controllerNumber=1 scan=36676	36676	first	AIGGGISSVGGGSSTIK	17|[259]Label:13C(6)15N(2)[K]	2	0.812	61.336	K2C6C_HUMAN((534-551))((P48668))||K2C6A_HUMAN((534-551))((P02538))	PXD000815	http://proteomecentral.proteomexchange.org/usi/?usi=mzspec:PXD000815:20121005_YP_SA_A14H_4:scan:36676:AIGGGISSVGGGSSTIK[UNIMOD:259]/2
20121005_YP_SA_A14H_2	controllerType=0 controllerNumber=1 scan=36703	36703	first	YEEIQSIAGK	10|[259]Label:13C(6)15N(2)[K]	2	0.894	99.849	K2C8_HUMAN((286-296))((P05787))||HIT000292931((246-256))((H-INV))	PXD000815	http://proteomecentral.proteomexchange.org/usi/?usi=mzspec:PXD000815:20121005_YP_SA_A14H_2:scan:36703:YEEIQSIAGK[UNIMOD:259]/2
20121005_YP_SA_A14H_2	controllerType=0 controllerNumber=1 scan=36724	36724	first	AIEEANTEIEVK	12|[259]Label:13C(6)15N(2)[K]	2	0.813	303.781	K1C17_HUMAN((104-116))((Q04695))||sp|Q9QWL7((104-116))((sp|Q9QWL7))	PXD000815	http://proteomecentral.proteomexchange.org/usi/?usi=mzspec:PXD000815:20121005_YP_SA_A14H_2:scan:36724:AIEEANTEIEVK[UNIMOD:259]/2
20121005_YP_SA_A14H_4	controllerType=0 controllerNumber=1 scan=36776	36776	first	AIEEANTEIEVK	12|[259]Label:13C(6)15N(2)[K]	2	0.912	337.823	K1C17_HUMAN((104-116))((Q04695))||sp|Q9QWL7((104-116))((sp|Q9QWL7))	PXD000815	http://proteomecentral.proteomexchange.org/usi/?usi=mzspec:PXD000815:20121005_YP_SA_A14H_4:scan:36776:AIEEANTEIEVK[UNIMOD:259]/2
20121005_YP_SA_A14H_4	controllerType=0 controllerNumber=1 scan=36785	36785	first	IIEGEDAHITQYK	13|[259]Label:13C(6)15N(2)[K]	3	0.936	285.949	K1C17_HUMAN((387-400))((Q04695))||sp|Q9QWL7((387-400))((sp|Q9QWL7))	PXD000815	http://proteomecentral.proteomexchange.org/usi/?usi=mzspec:PXD000815:20121005_YP_SA_A14H_4:scan:36785:IIEGEDAHITQYK[UNIMOD:259]/3
20121005_YP_SA_A14H_4	controllerType=0 controllerNumber=1 scan=36867	36867	first	IMIEMDGTENK	2|[35]oxidation[M]|11|[259]Label:13C(6)15N(2)[K]	2	0.912	10.262	ENOA_HUMAN((93-104))((P06733))	PXD000815	http://proteomecentral.proteomexchange.org/usi/?usi=mzspec:PXD000815:20121005_YP_SA_A14H_4:scan:36867:IM[UNIMOD:35]IEMDGTEN[UNIMOD:259]K/2
20121005_YP_SA_A14H_4	controllerType=0 controllerNumber=1 scan=36908	36908	first	AIEEANTEIEVK	12|[259]Label:13C(6)15N(2)[K]	2	0.97	337.823	K1C17_HUMAN((104-116))((Q04695))||sp|Q9QWL7((104-116))((sp|Q9QWL7))	PXD000815	http://proteomecentral.proteomexchange.org/usi/?usi=mzspec:PXD000815:20121005_YP_SA_A14H_4:scan:36908:AIEEANTEIEVK[UNIMOD:259]/2
20121005_YP_SA_A14H_4	controllerType=0 controllerNumber=1 scan=36921	36921	first	AIEEANTEIEVK	12|[259]Label:13C(6)15N(2)[K]	2	0.866	337.823	K1C17_HUMAN((104-116))((Q04695))||sp|Q9QWL7((104-116))((sp|Q9QWL7))	PXD000815	http://proteomecentral.proteomexchange.org/usi/?usi=mzspec:PXD000815:20121005_YP_SA_A14H_4:scan:36921:AIEEANTEIEVK[UNIMOD:259]/2
20121005_YP_SA_A14H_4	controllerType=0 controllerNumber=1 scan=36976	36976	first	VSGVGNNISFEEK	13|[259]Label:13C(6)15N(2)[K]	2	0.778	119.294	A2ML1_HUMAN((98-111))((A8K2U0))	PXD000815	http://proteomecentral.proteomexchange.org/usi/?usi=mzspec:PXD000815:20121005_YP_SA_A14H_4:scan:36976:VSGVGNNISFEEK[UNIMOD:259]/2
20121005_YP_SA_A14H_4	controllerType=0 controllerNumber=1 scan=36994	36994	first	EGVDESFIK	9|[259]Label:13C(6)15N(2)[K]	2	0.967	262.391	HEAT1_HUMAN((511-520))((Q9H583))	PXD000815	http://proteomecentral.proteomexchange.org/usi/?usi=mzspec:PXD000815:20121005_YP_SA_A14H_4:scan:36994:EGVDESFIK[UNIMOD:259]/2
20121005_YP_SA_A14H_4	controllerType=0 controllerNumber=1 scan=37075	37075	first	IEAFITQK	8|[259]Label:13C(6)15N(2)[K]	2	0.955	442.552	MP2K1_HUMAN((50-58))((Q02750))||MP2K2_HUMAN((54-62))((P36507))	PXD000815	http://proteomecentral.proteomexchange.org/usi/?usi=mzspec:PXD000815:20121005_YP_SA_A14H_4:scan:37075:IEAFITQK[UNIMOD:259]/2
20121005_YP_SA_A14H_4	controllerType=0 controllerNumber=1 scan=37089	37089	first	NCDIMWK	7|[259]Label:13C(6)15N(2)[K]|2|[4]carbamidomethyl[C]	2	0.871	743.521	DHPR_HUMAN((103-110))((P09417))	PXD000815	http://proteomecentral.proteomexchange.org/usi/?usi=mzspec:PXD000815:20121005_YP_SA_A14H_4:scan:37089:NCDIMWK[UNIMOD:259]/2
20121005_YP_SA_A14H_4	controllerType=0 controllerNumber=1 scan=37108	37108	first	ASIMNDDFEK	10|[259]Label:13C(6)15N(2)[K]	2	0.902	3.298	PACN2_HUMAN((102-112))((Q9UNF0))	PXD000815	http://proteomecentral.proteomexchange.org/usi/?usi=mzspec:PXD000815:20121005_YP_SA_A14H_4:scan:37108:ASIMNDDFEK[UNIMOD:259]/2
20121005_YP_SA_A14H_4	controllerType=0 controllerNumber=1 scan=37135	37135	first	ITESYCETWR	10|[267]Label:13C(6)15N(4)[R]|6|[4]carbamidomethyl[C]	2	0.37	1184.835	COIA1_HUMAN((1701-1711))((P39060))	PXD000815	http://proteomecentral.proteomexchange.org/usi/?usi=mzspec:PXD000815:20121005_YP_SA_A14H_4:scan:37135:ITESYCETWR[UNIMOD:267]/2
20121005_YP_SA_A14H_4	controllerType=0 controllerNumber=1 scan=37137	37137	first	IYSEMEQIK	9|[259]Label:13C(6)15N(2)[K]	2	0.745	40.336	SHCBP_HUMAN((288-297))((Q8NEM2))	PXD000815	http://proteomecentral.proteomexchange.org/usi/?usi=mzspec:PXD000815:20121005_YP_SA_A14H_4:scan:37137:IYSEMEQIK[UNIMOD:259]/2
20121005_YP_SA_A14H_4	controllerType=0 controllerNumber=1 scan=37146	37146	first	IQAEIEGIK	9|[259]Label:13C(6)15N(2)[K]	2	0.819	422.296	K2C8_HUMAN((317-326))((P05787))	PXD000815	http://proteomecentral.proteomexchange.org/usi/?usi=mzspec:PXD000815:20121005_YP_SA_A14H_4:scan:37146:IQAEIEGIK[UNIMOD:259]/2
20121005_YP_SA_A14H_4	controllerType=0 controllerNumber=1 scan=37186	37186	first	YEEIQSIAGK	10|[259]Label:13C(6)15N(2)[K]	2	0.877	109.471	K2C8_HUMAN((286-296))((P05787))||HIT000292931((246-256))((H-INV))	PXD000815	http://proteomecentral.proteomexchange.org/usi/?usi=mzspec:PXD000815:20121005_YP_SA_A14H_4:scan:37186:YEEIQSIAGK[UNIMOD:259]/2
20121005_YP_SA_A14H_4	controllerType=0 controllerNumber=1 scan=37198	37198	first	EMNPAIGIDCIHK	2|[35]oxidation[M]|13|[259]Label:13C(6)15N(2)[K]|10|[4]carbamidomethyl[C]	3	0.366	571.969	TCPE_HUMAN((484-497))((P48643))	PXD000815	http://proteomecentral.proteomexchange.org/usi/?usi=mzspec:PXD000815:20121005_YP_SA_A14H_4:scan:37198:EM[UNIMOD:35]NPAIGIDCIH[UNIMOD:259]K/3
20121005_YP_SA_A14H_4	controllerType=0 controllerNumber=1 scan=37226	37226	first	IGMDDITK	8|[259]Label:13C(6)15N(2)[K]	2	0.877	747.952	PDS5B_HUMAN((1229-1237))((Q9NTI5))	PXD000815	http://proteomecentral.proteomexchange.org/usi/?usi=mzspec:PXD000815:20121005_YP_SA_A14H_4:scan:37226:IGMDDITK[UNIMOD:259]/2
20121005_YP_SA_A14H_4	controllerType=0 controllerNumber=1 scan=37233	37233	first	ASIMNDDFEK	10|[259]Label:13C(6)15N(2)[K]	2	0.849	3.298	PACN2_HUMAN((102-112))((Q9UNF0))	PXD000815	http://proteomecentral.proteomexchange.org/usi/?usi=mzspec:PXD000815:20121005_YP_SA_A14H_4:scan:37233:ASIMNDDFEK[UNIMOD:259]/2
20121005_YP_SA_A14H_4	controllerType=0 controllerNumber=1 scan=37235	37235	first	FYDDAIVSQK	10|[259]Label:13C(6)15N(2)[K]	2	0.935	208.815	U520_HUMAN((275-285))((O75643))	PXD000815	http://proteomecentral.proteomexchange.org/usi/?usi=mzspec:PXD000815:20121005_YP_SA_A14H_4:scan:37235:FYDDAIVSQK[UNIMOD:259]/2
20121005_YP_SA_A14H_4	controllerType=0 controllerNumber=1 scan=37302	37302	first	YEEIQITAGR		2	0.955	63.789	K2C1_HUMAN((377-387))((P04264))||K2C6B_HUMAN((360-370))((P04259))||K2C1_HUMAN((376-386))((K2C1_HUMAN))||sp|P04264((377-387))((sp|P04264))	PXD000815	http://proteomecentral.proteomexchange.org/usi/?usi=mzspec:PXD000815:20121005_YP_SA_A14H_4:scan:37302:YEEIQITAGR/2
20121005_YP_SA_A14H_5	controllerType=0 controllerNumber=1 scan=37319	37319	first	IATQITGPVMPVR	13|[267]Label:13C(6)15N(4)[R]	2	0.723	94.705	RL13_HUMAN((146-159))((P26373))	PXD000815	http://proteomecentral.proteomexchange.org/usi/?usi=mzspec:PXD000815:20121005_YP_SA_A14H_5:scan:37319:IATQITGPVMPVR[UNIMOD:267]/2
20121005_YP_SA_A14H_4	controllerType=0 controllerNumber=1 scan=37320	37320	first	TIPDEVITK	9|[259]Label:13C(6)15N(2)[K]	2	0.877	130.512	API5_HUMAN((161-170))((Q9BZZ5))	PXD000815	http://proteomecentral.proteomexchange.org/usi/?usi=mzspec:PXD000815:20121005_YP_SA_A14H_4:scan:37320:TIPDEVITK[UNIMOD:259]/2
20121005_YP_SA_A14H_4	controllerType=0 controllerNumber=1 scan=37411	37411	first	VISAPPHFHFGQTNR	15|[267]Label:13C(6)15N(4)[R]	4	0.946	224.466	EF1G_HUMAN((31-46))((P26641))	PXD000815	http://proteomecentral.proteomexchange.org/usi/?usi=mzspec:PXD000815:20121005_YP_SA_A14H_4:scan:37411:VISAPPHFHFGQTNR[UNIMOD:267]/4
20121005_YP_SA_A14H_4	controllerType=0 controllerNumber=1 scan=37428	37428	first	INGTDPEDVIR	11|[267]Label:13C(6)15N(4)[R]	2	0.936	547.798	ML12B_HUMAN((94-105))((O14950))||ML12A_HUMAN((93-104))((P19105))||MYL9_HUMAN((94-105))((P24844))	PXD000815	http://proteomecentral.proteomexchange.org/usi/?usi=mzspec:PXD000815:20121005_YP_SA_A14H_4:scan:37428:INGTDPEDVIR[UNIMOD:267]/2
20121005_YP_SA_A14H_4	controllerType=0 controllerNumber=1 scan=37460	37460	first	VTTFEHQYVSAIK	13|[259]Label:13C(6)15N(2)[K]	3	0.92	22.676	GNA11_HUMAN((121-134))((P29992))	PXD000815	http://proteomecentral.proteomexchange.org/usi/?usi=mzspec:PXD000815:20121005_YP_SA_A14H_4:scan:37460:VTTFEHQYVSAIK[UNIMOD:259]/3
20121005_YP_SA_A14H_4	controllerType=0 controllerNumber=1 scan=37523	37523	first	YEEIQSIAGK	10|[259]Label:13C(6)15N(2)[K]	2	0.883	109.471	K2C8_HUMAN((286-296))((P05787))||HIT000292931((246-256))((H-INV))	PXD000815	http://proteomecentral.proteomexchange.org/usi/?usi=mzspec:PXD000815:20121005_YP_SA_A14H_4:scan:37523:YEEIQSIAGK[UNIMOD:259]/2
20121005_YP_SA_A14H_4	controllerType=0 controllerNumber=1 scan=37532	37532	first	EAFSDGITSVK	11|[259]Label:13C(6)15N(2)[K]	2	0.691	22.675	ASNS_HUMAN((468-479))((P08243))	PXD000815	http://proteomecentral.proteomexchange.org/usi/?usi=mzspec:PXD000815:20121005_YP_SA_A14H_4:scan:37532:EAFSDGITSVK[UNIMOD:259]/2
20121005_YP_SA_A14H_4	controllerType=0 controllerNumber=1 scan=37534	37534	first	ASVSQVEADIK	11|[259]Label:13C(6)15N(2)[K]	2	0.927	101.154	CKAP4_HUMAN((541-552))((Q07065))	PXD000815	http://proteomecentral.proteomexchange.org/usi/?usi=mzspec:PXD000815:20121005_YP_SA_A14H_4:scan:37534:ASVSQVEADIK[UNIMOD:259]/2
20121005_YP_SA_A14H_2	controllerType=0 controllerNumber=1 scan=37579	37579	first	THTDTESEASIIGDSGEYK	19|[259]Label:13C(6)15N(2)[K]	2	0.793	30.097	PTH2_HUMAN((48-67))((Q9Y3E5))	PXD000815	http://proteomecentral.proteomexchange.org/usi/?usi=mzspec:PXD000815:20121005_YP_SA_A14H_2:scan:37579:THTDTESEASIIGDSGEYK[UNIMOD:259]/2
20121005_YP_SA_A14H_4	controllerType=0 controllerNumber=1 scan=37629	37629	first	IIEIEQDASSAK	12|[259]Label:13C(6)15N(2)[K]	2	0.827	596.731	WAPL_HUMAN((747-759))((Q7Z5K2))	PXD000815	http://proteomecentral.proteomexchange.org/usi/?usi=mzspec:PXD000815:20121005_YP_SA_A14H_4:scan:37629:IIEIEQDASSAK[UNIMOD:259]/2
20121005_YP_SA_A14H_2	controllerType=0 controllerNumber=1 scan=37660	37660	first	YTIGDAPDYDR		2	0.951	0.45	GSTM5_HUMAN((33-44))((P46439))	PXD000815	http://proteomecentral.proteomexchange.org/usi/?usi=mzspec:PXD000815:20121005_YP_SA_A14H_2:scan:37660:YTIGDAPDYDR/2
20121005_YP_SA_A14H_2	controllerType=0 controllerNumber=1 scan=37703	37703	first	YTIGDAPDYDR		2	0.924	0.45	GSTM5_HUMAN((33-44))((P46439))	PXD000815	http://proteomecentral.proteomexchange.org/usi/?usi=mzspec:PXD000815:20121005_YP_SA_A14H_2:scan:37703:YTIGDAPDYDR/2
20121005_YP_SA_A14H_4	controllerType=0 controllerNumber=1 scan=37705	37705	first	FVDIYGAQK	9|[259]Label:13C(6)15N(2)[K]	2	0.987	572.527	ECHA_HUMAN((720-729))((P40939))	PXD000815	http://proteomecentral.proteomexchange.org/usi/?usi=mzspec:PXD000815:20121005_YP_SA_A14H_4:scan:37705:FVDIYGAQK[UNIMOD:259]/2
20121005_YP_SA_A14H_4	controllerType=0 controllerNumber=1 scan=37760	37760	first	YEEIQSIAGK	10|[259]Label:13C(6)15N(2)[K]	2	0.949	109.471	K2C8_HUMAN((286-296))((P05787))||HIT000292931((246-256))((H-INV))	PXD000815	http://proteomecentral.proteomexchange.org/usi/?usi=mzspec:PXD000815:20121005_YP_SA_A14H_4:scan:37760:YEEIQSIAGK[UNIMOD:259]/2
20121005_YP_SA_A14H_4	controllerType=0 controllerNumber=1 scan=37869	37869	first	IYPESQGSDTAWR	13|[267]Label:13C(6)15N(4)[R]	2	0.957	45.884	ICT1_HUMAN((48-61))((Q14197))	PXD000815	http://proteomecentral.proteomexchange.org/usi/?usi=mzspec:PXD000815:20121005_YP_SA_A14H_4:scan:37869:IYPESQGSDTAWR[UNIMOD:267]/2
20121005_YP_SA_A14H_4	controllerType=0 controllerNumber=1 scan=37917	37917	first	IYPESQGSDTAWR	13|[267]Label:13C(6)15N(4)[R]	2	0.971	45.884	ICT1_HUMAN((48-61))((Q14197))	PXD000815	http://proteomecentral.proteomexchange.org/usi/?usi=mzspec:PXD000815:20121005_YP_SA_A14H_4:scan:37917:IYPESQGSDTAWR[UNIMOD:267]/2
20121005_YP_SA_A14H_4	controllerType=0 controllerNumber=1 scan=37983	37983	first	VEGHVFPEFK	10|[259]Label:13C(6)15N(2)[K]	3	0.884	327.259	HGS_HUMAN((137-147))((O14964))	PXD000815	http://proteomecentral.proteomexchange.org/usi/?usi=mzspec:PXD000815:20121005_YP_SA_A14H_4:scan:37983:VEGHVFPEFK[UNIMOD:259]/3
20121005_YP_SA_A14H_4	controllerType=0 controllerNumber=1 scan=37988	37988	first	EYQEIMSVK		2	0.875	4.452	K2C4_HUMAN((421-430))((P19013))||K2C7_HUMAN((374-383))((P08729))||sp|P19013((495-504))((sp|P19013))||sp|P08729((374-383))((sp|P08729))	PXD000815	http://proteomecentral.proteomexchange.org/usi/?usi=mzspec:PXD000815:20121005_YP_SA_A14H_4:scan:37988:EYQEIMSVK/2
20121005_YP_SA_A14H_4	controllerType=0 controllerNumber=1 scan=38102	38102	first	IMIEMDGTENK	2|[35]oxidation[M]|11|[259]Label:13C(6)15N(2)[K]	2	0.935	10.262	ENOA_HUMAN((93-104))((P06733))	PXD000815	http://proteomecentral.proteomexchange.org/usi/?usi=mzspec:PXD000815:20121005_YP_SA_A14H_4:scan:38102:IM[UNIMOD:35]IEMDGTEN[UNIMOD:259]K/2
20121005_YP_SA_A14H_4	controllerType=0 controllerNumber=1 scan=38281	38281	first	SIYYITGESK	10|[259]Label:13C(6)15N(2)[K]	2	0.97	129.186	H90B2_HUMAN((258-268))((Q58FF8))||HS90B_HUMAN((482-492))((P08238))	PXD000815	http://proteomecentral.proteomexchange.org/usi/?usi=mzspec:PXD000815:20121005_YP_SA_A14H_4:scan:38281:SIYYITGESK[UNIMOD:259]/2
20121005_YP_SA_A14H_4	controllerType=0 controllerNumber=1 scan=38283	38283	first	GYMEIEQSVK	10|[259]Label:13C(6)15N(2)[K]	2	0.894	248.581	KCT2_HUMAN((174-184))((Q8NC54))	PXD000815	http://proteomecentral.proteomexchange.org/usi/?usi=mzspec:PXD000815:20121005_YP_SA_A14H_4:scan:38283:GYMEIEQSVK[UNIMOD:259]/2
20121005_YP_SA_A14H_6	controllerType=0 controllerNumber=1 scan=38284	38284	first	AADFQIHTHVNDGTEFGGSIYQK	23|[259]Label:13C(6)15N(2)[K]	3	0.538	94.601	VDAC3_HUMAN((175-198))((Q9Y277))	PXD000815	http://proteomecentral.proteomexchange.org/usi/?usi=mzspec:PXD000815:20121005_YP_SA_A14H_6:scan:38284:AADFQIHTHVNDGTEFGGSIYQK[UNIMOD:259]/3
20121005_YP_SA_A14H_2	controllerType=0 controllerNumber=1 scan=38311	38311	first	AGYQDMPEYENFK	6|[35]oxidation[M]|13|[259]Label:13C(6)15N(2)[K]	2	0.834	222.28	SC23B_HUMAN((672-685))((Q15437))	PXD000815	http://proteomecentral.proteomexchange.org/usi/?usi=mzspec:PXD000815:20121005_YP_SA_A14H_2:scan:38311:AGYQDM[UNIMOD:35]PEYENF[UNIMOD:259]K/2
20121005_YP_SA_A14H_6	controllerType=0 controllerNumber=1 scan=38337	38337	first	YEDFSNIGTTHIIR	14|[267]Label:13C(6)15N(4)[R]	3	0.889	352.777	QCR2_HUMAN((71-85))((P22695))	PXD000815	http://proteomecentral.proteomexchange.org/usi/?usi=mzspec:PXD000815:20121005_YP_SA_A14H_6:scan:38337:YEDFSNIGTTHIIR[UNIMOD:267]/3
20121005_YP_SA_A14H_4	controllerType=0 controllerNumber=1 scan=38458	38458	first	QDIAFAYQR	9|[267]Label:13C(6)15N(4)[R]	2	0.962	871.372	ANXA2_HUMAN((69-78))((P07355))	PXD000815	http://proteomecentral.proteomexchange.org/usi/?usi=mzspec:PXD000815:20121005_YP_SA_A14H_4:scan:38458:QDIAFAYQR[UNIMOD:267]/2
20121005_YP_SA_A14H_4	controllerType=0 controllerNumber=1 scan=38501	38501	first	EYQEIMNVK	9|[259]Label:13C(6)15N(2)[K]	2	0.861	3.563	K2C6C_HUMAN((447-456))((P48668))||K2C8_HUMAN((373-382))((P05787))||K2C6B_HUMAN((447-456))((P04259))||K2C6A_HUMAN((447-456))((P02538))||sp|P04259((447-456))((sp|P04259))||sp|P50446((436-445))((sp|P50446))||sp|Q8BGZ7((434-443))((sp|Q8BGZ7))||HIT000292931((333-342))((H-INV))	PXD000815	http://proteomecentral.proteomexchange.org/usi/?usi=mzspec:PXD000815:20121005_YP_SA_A14H_4:scan:38501:EYQEIMNVK[UNIMOD:259]/2
20121005_YP_SA_A14H_6	controllerType=0 controllerNumber=1 scan=38544	38544	first	QEQHEAQAQVAEIEIQIR	18|[267]Label:13C(6)15N(4)[R]	3	0.722	840.503	NUMA1_HUMAN((664-682))((Q14980))	PXD000815	http://proteomecentral.proteomexchange.org/usi/?usi=mzspec:PXD000815:20121005_YP_SA_A14H_6:scan:38544:QEQHEAQAQVAEIEIQIR[UNIMOD:267]/3
20121005_YP_SA_A14H_4	controllerType=0 controllerNumber=1 scan=38565	38565	first	YEEIQSIAGK	10|[259]Label:13C(6)15N(2)[K]	2	0.939	109.471	K2C8_HUMAN((286-296))((P05787))||HIT000292931((246-256))((H-INV))	PXD000815	http://proteomecentral.proteomexchange.org/usi/?usi=mzspec:PXD000815:20121005_YP_SA_A14H_4:scan:38565:YEEIQSIAGK[UNIMOD:259]/2
20121005_YP_SA_A14H_4	controllerType=0 controllerNumber=1 scan=38589	38589	first	VPDFSEYR	8|[267]Label:13C(6)15N(4)[R]	2	0.973	963.4	UCRIL_HUMAN((94-102))((P0C7P4))||UCRI_HUMAN((85-93))((P47985))	PXD000815	http://proteomecentral.proteomexchange.org/usi/?usi=mzspec:PXD000815:20121005_YP_SA_A14H_4:scan:38589:VPDFSEYR[UNIMOD:267]/2
20121005_YP_SA_A14H_4	controllerType=0 controllerNumber=1 scan=38592	38592	first	SIFVGHMDYK	10|[259]Label:13C(6)15N(2)[K]	3	0.876	124.348	GTPB4_HUMAN((204-214))((Q9BZE4))	PXD000815	http://proteomecentral.proteomexchange.org/usi/?usi=mzspec:PXD000815:20121005_YP_SA_A14H_4:scan:38592:SIFVGHMDYK[UNIMOD:259]/3
20121005_YP_SA_A14H_4	controllerType=0 controllerNumber=1 scan=38617	38617	first	SIFVGHMDYK	10|[259]Label:13C(6)15N(2)[K]	3	0.876	124.348	GTPB4_HUMAN((204-214))((Q9BZE4))	PXD000815	http://proteomecentral.proteomexchange.org/usi/?usi=mzspec:PXD000815:20121005_YP_SA_A14H_4:scan:38617:SIFVGHMDYK[UNIMOD:259]/3
20121005_YP_SA_A14H_5	controllerType=0 controllerNumber=1 scan=38661	38661	first	YEDFSNIGTTHIIR	14|[267]Label:13C(6)15N(4)[R]	3	0.954	150.9	QCR2_HUMAN((71-85))((P22695))	PXD000815	http://proteomecentral.proteomexchange.org/usi/?usi=mzspec:PXD000815:20121005_YP_SA_A14H_5:scan:38661:YEDFSNIGTTHIIR[UNIMOD:267]/3
20121005_YP_SA_A14H_4	controllerType=0 controllerNumber=1 scan=38672	38672	first	AGQAVDDFIEK	11|[259]Label:13C(6)15N(2)[K]	2	0.941	284.58	6PGD_HUMAN((77-88))((P52209))	PXD000815	http://proteomecentral.proteomexchange.org/usi/?usi=mzspec:PXD000815:20121005_YP_SA_A14H_4:scan:38672:AGQAVDDFIEK[UNIMOD:259]/2
20121005_YP_SA_A14H_5	controllerType=0 controllerNumber=1 scan=38676	38676	first	IIEIDQFK	8|[259]Label:13C(6)15N(2)[K]	2	0.734	13.984	XRCC6_HUMAN((116-124))((P12956))	PXD000815	http://proteomecentral.proteomexchange.org/usi/?usi=mzspec:PXD000815:20121005_YP_SA_A14H_5:scan:38676:IIEIDQFK[UNIMOD:259]/2
20121005_YP_SA_A14H_4	controllerType=0 controllerNumber=1 scan=38812	38812	first	IYEIGAGTSEVR	12|[267]Label:13C(6)15N(4)[R]	2	0.919	410.011	IVD_HUMAN((402-414))((P26440))	PXD000815	http://proteomecentral.proteomexchange.org/usi/?usi=mzspec:PXD000815:20121005_YP_SA_A14H_4:scan:38812:IYEIGAGTSEVR[UNIMOD:267]/2
20121005_YP_SA_A14H_4	controllerType=0 controllerNumber=1 scan=38842	38842	first	IYEIGAGTSEVR	12|[267]Label:13C(6)15N(4)[R]	2	0.941	410.011	IVD_HUMAN((402-414))((P26440))	PXD000815	http://proteomecentral.proteomexchange.org/usi/?usi=mzspec:PXD000815:20121005_YP_SA_A14H_4:scan:38842:IYEIGAGTSEVR[UNIMOD:267]/2
20121005_YP_SA_A14H_4	controllerType=0 controllerNumber=1 scan=38853	38853	first	YDECIAVYR	9|[267]Label:13C(6)15N(4)[R]|4|[4]carbamidomethyl[C]	2	0.623	799.114	SRP72_HUMAN((125-134))((O76094))	PXD000815	http://proteomecentral.proteomexchange.org/usi/?usi=mzspec:PXD000815:20121005_YP_SA_A14H_4:scan:38853:YDECIAVYR[UNIMOD:267]/2
20121005_YP_SA_A14H_4	controllerType=0 controllerNumber=1 scan=38855	38855	first	IYDAYEIK	8|[259]Label:13C(6)15N(2)[K]	2	0.914	5.421	ANXA5_HUMAN((90-98))((P08758))||ANXA5_HUMAN((89-97))((ANXA5_HUMAN))	PXD000815	http://proteomecentral.proteomexchange.org/usi/?usi=mzspec:PXD000815:20121005_YP_SA_A14H_4:scan:38855:IYDAYEIK[UNIMOD:259]/2
20121005_YP_SA_A14H_4	controllerType=0 controllerNumber=1 scan=38880	38880	first	SDIYAVEMK	9|[259]Label:13C(6)15N(2)[K]	2	0.898	327.553	NIT2_HUMAN((266-275))((Q9NQR4))	PXD000815	http://proteomecentral.proteomexchange.org/usi/?usi=mzspec:PXD000815:20121005_YP_SA_A14H_4:scan:38880:SDIYAVEMK[UNIMOD:259]/2
20121005_YP_SA_A14H_5	controllerType=0 controllerNumber=1 scan=38887	38887	first	DYSHYYTTIQDIR	13|[267]Label:13C(6)15N(4)[R]	3	0.796	576.548	K1C19_HUMAN((126-139))((P08727))||sp|P08727((126-139))((sp|P08727))	PXD000815	http://proteomecentral.proteomexchange.org/usi/?usi=mzspec:PXD000815:20121005_YP_SA_A14H_5:scan:38887:DYSHYYTTIQDIR[UNIMOD:267]/3
20121005_YP_SA_A14H_4	controllerType=0 controllerNumber=1 scan=38931	38931	first	IQDIEQIAK	9|[259]Label:13C(6)15N(2)[K]	2	0.917	621.782	SEC20_HUMAN((58-67))((Q12981))	PXD000815	http://proteomecentral.proteomexchange.org/usi/?usi=mzspec:PXD000815:20121005_YP_SA_A14H_4:scan:38931:IQDIEQIAK[UNIMOD:259]/2
20121005_YP_SA_A14H_2	controllerType=0 controllerNumber=1 scan=39031	39031	first	DYPDIAEEAGK		2	0.762	131.236	SCP2_HUMAN((34-45))((P22307))	PXD000815	http://proteomecentral.proteomexchange.org/usi/?usi=mzspec:PXD000815:20121005_YP_SA_A14H_2:scan:39031:DYPDIAEEAGK/2
20121005_YP_SA_A14H_4	controllerType=0 controllerNumber=1 scan=39043	39043	first	WNDVAGIEGAK	11|[259]Label:13C(6)15N(2)[K]	2	0.851	315.854	VPS4A_HUMAN((126-137))((Q9UN37))	PXD000815	http://proteomecentral.proteomexchange.org/usi/?usi=mzspec:PXD000815:20121005_YP_SA_A14H_4:scan:39043:WNDVAGIEGAK[UNIMOD:259]/2
20121005_YP_SA_A14H_4	controllerType=0 controllerNumber=1 scan=39051	39051	first	ESYSVYVYK	9|[259]Label:13C(6)15N(2)[K]	2	0.983	46.59	H2B2F_HUMAN((36-45))((Q5QNW6))||H2B1D_HUMAN((36-45))((P58876))||H2B1L_HUMAN((36-45))((Q99880))||H2B1C_HUMAN((36-45))((P62807))||H2B1N_HUMAN((36-45))((Q99877))||H2BFS_HUMAN((36-45))((P57053))||H2B1K_HUMAN((36-45))((O60814))||H2B1H_HUMAN((36-45))((Q93079))||H2B1M_HUMAN((36-45))((Q99879))	PXD000815	http://proteomecentral.proteomexchange.org/usi/?usi=mzspec:PXD000815:20121005_YP_SA_A14H_4:scan:39051:ESYSVYVYK[UNIMOD:259]/2
20121005_YP_SA_A14H_6	controllerType=0 controllerNumber=1 scan=39185	39185	first	VDIDAPDVDVHGPDWHIK	18|[259]Label:13C(6)15N(2)[K]	3	0.764	66.379	AHNK_HUMAN((731-749))((Q09666))	PXD000815	http://proteomecentral.proteomexchange.org/usi/?usi=mzspec:PXD000815:20121005_YP_SA_A14H_6:scan:39185:VDIDAPDVDVHGPDWHIK[UNIMOD:259]/3
20121005_YP_SA_A14H_4	controllerType=0 controllerNumber=1 scan=39187	39187	first	EIISNASDAIDK	12|[259]Label:13C(6)15N(2)[K]	2	0.923	395.466	HS90B_HUMAN((42-54))((P08238))||ENPL_HUMAN((103-115))((P14625))	PXD000815	http://proteomecentral.proteomexchange.org/usi/?usi=mzspec:PXD000815:20121005_YP_SA_A14H_4:scan:39187:EIISNASDAIDK[UNIMOD:259]/2
20121005_YP_SA_A14H_4	controllerType=0 controllerNumber=1 scan=39196	39196	first	EIISNASDAIDK	12|[259]Label:13C(6)15N(2)[K]	2	0.896	395.466	HS90B_HUMAN((42-54))((P08238))||ENPL_HUMAN((103-115))((P14625))	PXD000815	http://proteomecentral.proteomexchange.org/usi/?usi=mzspec:PXD000815:20121005_YP_SA_A14H_4:scan:39196:EIISNASDAIDK[UNIMOD:259]/2
20121005_YP_SA_A14H_4	controllerType=0 controllerNumber=1 scan=39206	39206	first	FIDNFSSGR	9|[267]Label:13C(6)15N(4)[R]	2	0.911	910.999	PPCS_HUMAN((56-65))((Q9HAB8))	PXD000815	http://proteomecentral.proteomexchange.org/usi/?usi=mzspec:PXD000815:20121005_YP_SA_A14H_4:scan:39206:FIDNFSSGR[UNIMOD:267]/2
20121005_YP_SA_A14H_4	controllerType=0 controllerNumber=1 scan=39276	39276	first	IYDIDVAK	8|[259]Label:13C(6)15N(2)[K]	2	0.97	36.699	RL23A_HUMAN((116-124))((P62750))	PXD000815	http://proteomecentral.proteomexchange.org/usi/?usi=mzspec:PXD000815:20121005_YP_SA_A14H_4:scan:39276:IYDIDVAK[UNIMOD:259]/2
20121005_YP_SA_A14H_4	controllerType=0 controllerNumber=1 scan=39312	39312	first	YPIFEGQETGK	11|[259]Label:13C(6)15N(2)[K]	2	0.912	488.624	GARS_HUMAN((723-734))((P41250))	PXD000815	http://proteomecentral.proteomexchange.org/usi/?usi=mzspec:PXD000815:20121005_YP_SA_A14H_4:scan:39312:YPIFEGQETGK[UNIMOD:259]/2
20121005_YP_SA_A14H_4	controllerType=0 controllerNumber=1 scan=39347	39347	first	YGQIVNVYTK	10|[259]Label:13C(6)15N(2)[K]	2	0.838	342.08	HIP1R_HUMAN((126-136))((O75146))	PXD000815	http://proteomecentral.proteomexchange.org/usi/?usi=mzspec:PXD000815:20121005_YP_SA_A14H_4:scan:39347:YGQIVNVYTK[UNIMOD:259]/2
20121005_YP_SA_A14H_4	controllerType=0 controllerNumber=1 scan=39380	39380	first	EVIEYNAIGGK	11|[259]Label:13C(6)15N(2)[K]	2	0.983	154.497	FPPS_HUMAN((113-124))((P14324))	PXD000815	http://proteomecentral.proteomexchange.org/usi/?usi=mzspec:PXD000815:20121005_YP_SA_A14H_4:scan:39380:EVIEYNAIGGK[UNIMOD:259]/2
20121005_YP_SA_A14H_5	controllerType=0 controllerNumber=1 scan=39508	39508	first	VDIDAPDVDVHGPDWHIK	18|[259]Label:13C(6)15N(2)[K]	4	0.817	130.874	AHNK_HUMAN((731-749))((Q09666))	PXD000815	http://proteomecentral.proteomexchange.org/usi/?usi=mzspec:PXD000815:20121005_YP_SA_A14H_5:scan:39508:VDIDAPDVDVHGPDWHIK[UNIMOD:259]/4
20121005_YP_SA_A14H_4	controllerType=0 controllerNumber=1 scan=39515	39515	first	EYQEIMNVK	9|[259]Label:13C(6)15N(2)[K]	2	0.784	3.563	K2C6C_HUMAN((447-456))((P48668))||K2C8_HUMAN((373-382))((P05787))||K2C6B_HUMAN((447-456))((P04259))||K2C6A_HUMAN((447-456))((P02538))||sp|P04259((447-456))((sp|P04259))||sp|P50446((436-445))((sp|P50446))||sp|Q8BGZ7((434-443))((sp|Q8BGZ7))||HIT000292931((333-342))((H-INV))	PXD000815	http://proteomecentral.proteomexchange.org/usi/?usi=mzspec:PXD000815:20121005_YP_SA_A14H_4:scan:39515:EYQEIMNVK[UNIMOD:259]/2
20121005_YP_SA_A14H_2	controllerType=0 controllerNumber=1 scan=39524	39524	first	DNSTMGYMMAK	11|[259]Label:13C(6)15N(2)[K]	2	0.676	428.742	HS90B_HUMAN((613-624))((P08238))||H90B3_HUMAN((486-497))((Q58FF7))	PXD000815	http://proteomecentral.proteomexchange.org/usi/?usi=mzspec:PXD000815:20121005_YP_SA_A14H_2:scan:39524:DNSTMGYMMAK[UNIMOD:259]/2
20121005_YP_SA_A14H_4	controllerType=0 controllerNumber=1 scan=39576	39576	first	QYYTIINK	8|[259]Label:13C(6)15N(2)[K]	2	0.956	23.71	G3BP2_HUMAN((18-26))((Q9UN86))	PXD000815	http://proteomecentral.proteomexchange.org/usi/?usi=mzspec:PXD000815:20121005_YP_SA_A14H_4:scan:39576:QYYTIINK[UNIMOD:259]/2
20121005_YP_SA_A14H_4	controllerType=0 controllerNumber=1 scan=39653	39653	first	GIIQSGQIPGR	11|[267]Label:13C(6)15N(4)[R]	2	0.871	152.252	RU2A_HUMAN((222-233))((P09661))	PXD000815	http://proteomecentral.proteomexchange.org/usi/?usi=mzspec:PXD000815:20121005_YP_SA_A14H_4:scan:39653:GIIQSGQIPGR[UNIMOD:267]/2
20121005_YP_SA_A14H_4	controllerType=0 controllerNumber=1 scan=39732	39732	first	IIQHIIEACGR	11|[267]Label:13C(6)15N(4)[R]|9|[4]carbamidomethyl[C]	2	0.582	413.05	P5CR3_HUMAN((151-162))((Q53H96))	PXD000815	http://proteomecentral.proteomexchange.org/usi/?usi=mzspec:PXD000815:20121005_YP_SA_A14H_4:scan:39732:IIQHIIEACGR[UNIMOD:267]/2
20121005_YP_SA_A14H_4	controllerType=0 controllerNumber=1 scan=39816	39816	first	YSGVISSIGK	10|[259]Label:13C(6)15N(2)[K]	2	0.883	249.261	MTCH1_HUMAN((233-243))((Q9NZJ7))	PXD000815	http://proteomecentral.proteomexchange.org/usi/?usi=mzspec:PXD000815:20121005_YP_SA_A14H_4:scan:39816:YSGVISSIGK[UNIMOD:259]/2
20121005_YP_SA_A14H_4	controllerType=0 controllerNumber=1 scan=39870	39870	first	FEENTYCFGR	10|[267]Label:13C(6)15N(4)[R]|7|[4]carbamidomethyl[C]	2	0.283	836.63	ACAD9_HUMAN((501-511))((Q9H845))	PXD000815	http://proteomecentral.proteomexchange.org/usi/?usi=mzspec:PXD000815:20121005_YP_SA_A14H_4:scan:39870:FEENTYCFGR[UNIMOD:267]/2
20121005_YP_SA_A14H_2	controllerType=0 controllerNumber=1 scan=39904	39904	first	EIAEDDSIIK		2	0.96	706.978	ATP5I_HUMAN((60-70))((P56385))	PXD000815	http://proteomecentral.proteomexchange.org/usi/?usi=mzspec:PXD000815:20121005_YP_SA_A14H_2:scan:39904:EIAEDDSIIK/2
20121005_YP_SA_A14H_4	controllerType=0 controllerNumber=1 scan=39920	39920	first	ACIDTAVENMPSIK	10|[35]oxidation[M]|14|[259]Label:13C(6)15N(2)[K]|2|[4]carbamidomethyl[C]	2	0.545	697.812	FAS_HUMAN((1226-1240))((P49327))	PXD000815	http://proteomecentral.proteomexchange.org/usi/?usi=mzspec:PXD000815:20121005_YP_SA_A14H_4:scan:39920:ACIDTAVENM[UNIMOD:35]PSI[UNIMOD:259]K/2
20121005_YP_SA_A14H_6	controllerType=0 controllerNumber=1 scan=39947	39947	first	VTEGITDVIIYHQPDDK		3	0.758	119.879	HNRPQ_HUMAN((266-283))((O60506))	PXD000815	http://proteomecentral.proteomexchange.org/usi/?usi=mzspec:PXD000815:20121005_YP_SA_A14H_6:scan:39947:VTEGITDVIIYHQPDDK/3
20121005_YP_SA_A14H_4	controllerType=0 controllerNumber=1 scan=39958	39958	first	TPAQFDADEIR	11|[267]Label:13C(6)15N(4)[R]	2	0.823	386.721	ANXA1_HUMAN((114-125))((P04083))	PXD000815	http://proteomecentral.proteomexchange.org/usi/?usi=mzspec:PXD000815:20121005_YP_SA_A14H_4:scan:39958:TPAQFDADEIR[UNIMOD:267]/2
20121005_YP_SA_A14H_6	controllerType=0 controllerNumber=1 scan=40005	40005	first	ITQETFDAVIQEK	13|[259]Label:13C(6)15N(2)[K]	2	0.749	448.673	SUGP2_HUMAN((6-19))((Q8IX01))	PXD000815	http://proteomecentral.proteomexchange.org/usi/?usi=mzspec:PXD000815:20121005_YP_SA_A14H_6:scan:40005:ITQETFDAVIQEK[UNIMOD:259]/2
20121005_YP_SA_A14H_4	controllerType=0 controllerNumber=1 scan=40044	40044	first	GEFGGFGSVSGK	12|[259]Label:13C(6)15N(2)[K]	2	0.812	651.686	RBBP4_HUMAN((103-115))((Q09028))	PXD000815	http://proteomecentral.proteomexchange.org/usi/?usi=mzspec:PXD000815:20121005_YP_SA_A14H_4:scan:40044:GEFGGFGSVSGK[UNIMOD:259]/2
20121005_YP_SA_A14H_4	controllerType=0 controllerNumber=1 scan=40046	40046	first	FGEVVDCTIK	7|[4]carbamidomethyl[C]	2	0.222	128.976	ROAA_HUMAN((92-102))((Q99729))||HNRPD_HUMAN((120-130))((Q14103))||HNRDL_HUMAN((171-181))((O14979))	PXD000815	http://proteomecentral.proteomexchange.org/usi/?usi=mzspec:PXD000815:20121005_YP_SA_A14H_4:scan:40046:FGEVVDCTIK/2
20121005_YP_SA_A14H_6	controllerType=0 controllerNumber=1 scan=40053	40053	first	VTEGITDVIIYHQPDDK	17|[259]Label:13C(6)15N(2)[K]	2	0.707	25.586	HNRPQ_HUMAN((266-283))((O60506))	PXD000815	http://proteomecentral.proteomexchange.org/usi/?usi=mzspec:PXD000815:20121005_YP_SA_A14H_6:scan:40053:VTEGITDVIIYHQPDDK[UNIMOD:259]/2
20121005_YP_SA_A14H_4	controllerType=0 controllerNumber=1 scan=40077	40077	first	YAQWEESIK	9|[259]Label:13C(6)15N(2)[K]	2	0.953	63.854	CRNL1_HUMAN((248-257))((Q9BZJ0))	PXD000815	http://proteomecentral.proteomexchange.org/usi/?usi=mzspec:PXD000815:20121005_YP_SA_A14H_4:scan:40077:YAQWEESIK[UNIMOD:259]/2
20121005_YP_SA_A14H_4	controllerType=0 controllerNumber=1 scan=40124	40124	first	ESYSVYVYK	9|[259]Label:13C(6)15N(2)[K]	2	0.979	46.59	H2B2F_HUMAN((36-45))((Q5QNW6))||H2B1D_HUMAN((36-45))((P58876))||H2B1L_HUMAN((36-45))((Q99880))||H2B1C_HUMAN((36-45))((P62807))||H2B1N_HUMAN((36-45))((Q99877))||H2BFS_HUMAN((36-45))((P57053))||H2B1K_HUMAN((36-45))((O60814))||H2B1H_HUMAN((36-45))((Q93079))||H2B1M_HUMAN((36-45))((Q99879))	PXD000815	http://proteomecentral.proteomexchange.org/usi/?usi=mzspec:PXD000815:20121005_YP_SA_A14H_4:scan:40124:ESYSVYVYK[UNIMOD:259]/2
20121005_YP_SA_A14H_4	controllerType=0 controllerNumber=1 scan=40180	40180	first	MEIQEIQIK	1|[35]oxidation[M]|9|[259]Label:13C(6)15N(2)[K]	2	0.859	387.069	TPM1_HUMAN((141-150))((P09493))||TPM3_HUMAN((142-151))((P06753))	PXD000815	http://proteomecentral.proteomexchange.org/usi/?usi=mzspec:PXD000815:20121005_YP_SA_A14H_4:scan:40180:M[UNIMOD:35]EIQEIQI[UNIMOD:259]K/2
20121005_YP_SA_A14H_2	controllerType=0 controllerNumber=1 scan=40211	40211	first	IIGDAYIK	8|[259]Label:13C(6)15N(2)[K]	2	0.825	117.669	SAC2_HUMAN((386-394))((Q9Y2H2))	PXD000815	http://proteomecentral.proteomexchange.org/usi/?usi=mzspec:PXD000815:20121005_YP_SA_A14H_2:scan:40211:IIGDAYIK[UNIMOD:259]/2
20121005_YP_SA_A14H_2	controllerType=0 controllerNumber=1 scan=40213	40213	first	DDFTEFGK	8|[259]Label:13C(6)15N(2)[K]	2	0.916	724.874	EIF3J_HUMAN((154-162))((O75822))	PXD000815	http://proteomecentral.proteomexchange.org/usi/?usi=mzspec:PXD000815:20121005_YP_SA_A14H_2:scan:40213:DDFTEFGK[UNIMOD:259]/2
20121005_YP_SA_A14H_2	controllerType=0 controllerNumber=1 scan=40242	40242	first	DADDAVYEIDGK	12|[259]Label:13C(6)15N(2)[K]	2	0.641	3.033	SRSF5_HUMAN((49-61))((Q13243))	PXD000815	http://proteomecentral.proteomexchange.org/usi/?usi=mzspec:PXD000815:20121005_YP_SA_A14H_2:scan:40242:DADDAVYEIDGK[UNIMOD:259]/2
20121005_YP_SA_A14H_4	controllerType=0 controllerNumber=1 scan=40312	40312	first	ESYSVYVYK	9|[259]Label:13C(6)15N(2)[K]	2	0.98	46.59	H2B2F_HUMAN((36-45))((Q5QNW6))||H2B1D_HUMAN((36-45))((P58876))||H2B1L_HUMAN((36-45))((Q99880))||H2B1C_HUMAN((36-45))((P62807))||H2B1N_HUMAN((36-45))((Q99877))||H2BFS_HUMAN((36-45))((P57053))||H2B1K_HUMAN((36-45))((O60814))||H2B1H_HUMAN((36-45))((Q93079))||H2B1M_HUMAN((36-45))((Q99879))	PXD000815	http://proteomecentral.proteomexchange.org/usi/?usi=mzspec:PXD000815:20121005_YP_SA_A14H_4:scan:40312:ESYSVYVYK[UNIMOD:259]/2
20121005_YP_SA_A14H_3	controllerType=0 controllerNumber=1 scan=40372	40372	first	VAPDEHPIIITEAPINPK		3	0.721	83.451	ACTBL_HUMAN((97-115))((Q562R1))	PXD000815	http://proteomecentral.proteomexchange.org/usi/?usi=mzspec:PXD000815:20121005_YP_SA_A14H_3:scan:40372:VAPDEHPIIITEAPINPK/3
20121005_YP_SA_A14H_4	controllerType=0 controllerNumber=1 scan=40453	40453	first	AIDDISESIK	10|[259]Label:13C(6)15N(2)[K]	2	0.977	319.908	ORN_HUMAN((196-206))((Q9Y3B8))	PXD000815	http://proteomecentral.proteomexchange.org/usi/?usi=mzspec:PXD000815:20121005_YP_SA_A14H_4:scan:40453:AIDDISESIK[UNIMOD:259]/2
20121005_YP_SA_A14H_2	controllerType=0 controllerNumber=1 scan=40456	40456	first	EVIEYNAIGGK	11|[259]Label:13C(6)15N(2)[K]	2	0.847	235.706	FPPS_HUMAN((113-124))((P14324))	PXD000815	http://proteomecentral.proteomexchange.org/usi/?usi=mzspec:PXD000815:20121005_YP_SA_A14H_2:scan:40456:EVIEYNAIGGK[UNIMOD:259]/2
20121005_YP_SA_A14H_4	controllerType=0 controllerNumber=1 scan=40476	40476	first	TAVNAIWGK		2	0.824	620.124	HBD_HUMAN((10-19))((P02042))	PXD000815	http://proteomecentral.proteomexchange.org/usi/?usi=mzspec:PXD000815:20121005_YP_SA_A14H_4:scan:40476:TAVNAIWGK/2
20121005_YP_SA_A14H_4	controllerType=0 controllerNumber=1 scan=40486	40486	first	DIQSNVEHITEK	12|[259]Label:13C(6)15N(2)[K]	2	0.949	708.641	PFKAP_HUMAN((614-626))((Q01813))	PXD000815	http://proteomecentral.proteomexchange.org/usi/?usi=mzspec:PXD000815:20121005_YP_SA_A14H_4:scan:40486:DIQSNVEHITEK[UNIMOD:259]/2
20121005_YP_SA_A14H_4	controllerType=0 controllerNumber=1 scan=40541	40541	first	QYGNEVFIAK	10|[259]Label:13C(6)15N(2)[K]	2	0.954	52.948	TCPQ_HUMAN((172-182))((P50990))	PXD000815	http://proteomecentral.proteomexchange.org/usi/?usi=mzspec:PXD000815:20121005_YP_SA_A14H_4:scan:40541:QYGNEVFIAK[UNIMOD:259]/2
20121005_YP_SA_A14H_3	controllerType=0 controllerNumber=1 scan=40558	40558	first	VAPDEHPIIITEAPINPK		3	0.642	83.451	ACTBL_HUMAN((97-115))((Q562R1))	PXD000815	http://proteomecentral.proteomexchange.org/usi/?usi=mzspec:PXD000815:20121005_YP_SA_A14H_3:scan:40558:VAPDEHPIIITEAPINPK/3
20121005_YP_SA_A14H_4	controllerType=0 controllerNumber=1 scan=40654	40654	first	VIEGMEVVR	9|[267]Label:13C(6)15N(4)[R]	2	0.948	796.561	PPIB_HUMAN((172-181))((P23284))	PXD000815	http://proteomecentral.proteomexchange.org/usi/?usi=mzspec:PXD000815:20121005_YP_SA_A14H_4:scan:40654:VIEGMEVVR[UNIMOD:267]/2
20121005_YP_SA_A14H_2	controllerType=0 controllerNumber=1 scan=40789	40789	first	EIAEDDSIIK	10|[259]Label:13C(6)15N(2)[K]	2	0.972	279.92	ATP5I_HUMAN((60-70))((P56385))	PXD000815	http://proteomecentral.proteomexchange.org/usi/?usi=mzspec:PXD000815:20121005_YP_SA_A14H_2:scan:40789:EIAEDDSIIK[UNIMOD:259]/2
20121005_YP_SA_A14H_4	controllerType=0 controllerNumber=1 scan=40794	40794	first	SFSTASAITPSVSR	14|[267]Label:13C(6)15N(4)[R]	2	0.966	476.784	K2C5_HUMAN((16-30))((P13647))||sp|Q5XQN5((16-30))((sp|Q5XQN5))	PXD000815	http://proteomecentral.proteomexchange.org/usi/?usi=mzspec:PXD000815:20121005_YP_SA_A14H_4:scan:40794:SFSTASAITPSVSR[UNIMOD:267]/2
20121005_YP_SA_A14H_4	controllerType=0 controllerNumber=1 scan=40817	40817	first	FPSIITHNENMVAK	11|[35]oxidation[M]|14|[259]Label:13C(6)15N(2)[K]	3	0.805	98.093	RL10A_HUMAN((134-148))((P62906))	PXD000815	http://proteomecentral.proteomexchange.org/usi/?usi=mzspec:PXD000815:20121005_YP_SA_A14H_4:scan:40817:FPSIITHNENM[UNIMOD:35]VA[UNIMOD:259]K/3
20121005_YP_SA_A14H_4	controllerType=0 controllerNumber=1 scan=40885	40885	first	IAPYSVEIK	9|[259]Label:13C(6)15N(2)[K]	2	0.899	197.354	PRKDC_HUMAN((100-109))((P78527))	PXD000815	http://proteomecentral.proteomexchange.org/usi/?usi=mzspec:PXD000815:20121005_YP_SA_A14H_4:scan:40885:IAPYSVEIK[UNIMOD:259]/2
20121005_YP_SA_A14H_4	controllerType=0 controllerNumber=1 scan=40890	40890	first	FGQVPDQPAGIR	12|[267]Label:13C(6)15N(4)[R]	2	0.838	130.865	PREB_HUMAN((252-264))((Q9HCU5))	PXD000815	http://proteomecentral.proteomexchange.org/usi/?usi=mzspec:PXD000815:20121005_YP_SA_A14H_4:scan:40890:FGQVPDQPAGIR[UNIMOD:267]/2
20121005_YP_SA_A14H_4	controllerType=0 controllerNumber=1 scan=40893	40893	first	IAPYSVEIK	9|[259]Label:13C(6)15N(2)[K]	2	0.893	197.354	PRKDC_HUMAN((100-109))((P78527))	PXD000815	http://proteomecentral.proteomexchange.org/usi/?usi=mzspec:PXD000815:20121005_YP_SA_A14H_4:scan:40893:IAPYSVEIK[UNIMOD:259]/2
20121005_YP_SA_A14H_4	controllerType=0 controllerNumber=1 scan=40905	40905	first	FGQVPDQPAGIR	12|[267]Label:13C(6)15N(4)[R]	2	0.839	130.865	PREB_HUMAN((252-264))((Q9HCU5))	PXD000815	http://proteomecentral.proteomexchange.org/usi/?usi=mzspec:PXD000815:20121005_YP_SA_A14H_4:scan:40905:FGQVPDQPAGIR[UNIMOD:267]/2
20121005_YP_SA_A14H_4	controllerType=0 controllerNumber=1 scan=40984	40984	first	MPECYFYSK	9|[259]Label:13C(6)15N(2)[K]|4|[4]carbamidomethyl[C]	2	0.518	717.216	CPSF4_HUMAN((93-102))((O95639))||CPS4L_HUMAN((93-102))((A6NMK7))	PXD000815	http://proteomecentral.proteomexchange.org/usi/?usi=mzspec:PXD000815:20121005_YP_SA_A14H_4:scan:40984:MPECYFYSK[UNIMOD:259]/2
20121005_YP_SA_A14H_4	controllerType=0 controllerNumber=1 scan=41005	41005	first	IMIEMDGTENK	11|[259]Label:13C(6)15N(2)[K]	2	0.931	142.73	ENOA_HUMAN((93-104))((P06733))	PXD000815	http://proteomecentral.proteomexchange.org/usi/?usi=mzspec:PXD000815:20121005_YP_SA_A14H_4:scan:41005:IMIEMDGTENK[UNIMOD:259]/2
20121005_YP_SA_A14H_2	controllerType=0 controllerNumber=1 scan=41019	41019	first	WEYENEISK	9|[259]Label:13C(6)15N(2)[K]	2	0.958	280.332	DESP_HUMAN((1342-1351))((P15924))	PXD000815	http://proteomecentral.proteomexchange.org/usi/?usi=mzspec:PXD000815:20121005_YP_SA_A14H_2:scan:41019:WEYENEISK[UNIMOD:259]/2
20121005_YP_SA_A14H_4	controllerType=0 controllerNumber=1 scan=41038	41038	first	WDTGENPIYK	10|[259]Label:13C(6)15N(2)[K]	2	0.945	27.045	ITB1_HUMAN((775-785))((P05556))	PXD000815	http://proteomecentral.proteomexchange.org/usi/?usi=mzspec:PXD000815:20121005_YP_SA_A14H_4:scan:41038:WDTGENPIYK[UNIMOD:259]/2
20121005_YP_SA_A14H_4	controllerType=0 controllerNumber=1 scan=41062	41062	first	FFGNIMDASK	6|[35]oxidation[M]|10|[259]Label:13C(6)15N(2)[K]	2	0.783	727.111	PGM1_HUMAN((361-371))((P36871))	PXD000815	http://proteomecentral.proteomexchange.org/usi/?usi=mzspec:PXD000815:20121005_YP_SA_A14H_4:scan:41062:FFGNIM[UNIMOD:35]DAS[UNIMOD:259]K/2
20121005_YP_SA_A14H_4	controllerType=0 controllerNumber=1 scan=41076	41076	first	MVEGFFDR	1|[35]oxidation[M]|8|[267]Label:13C(6)15N(4)[R]	2	0.917	1743.53	DHE3_HUMAN((69-77))((P00367))||DHE4_HUMAN((69-77))((P49448))||DHE3_BOVIN((69-77))((DHE3_BOVIN))	PXD000815	http://proteomecentral.proteomexchange.org/usi/?usi=mzspec:PXD000815:20121005_YP_SA_A14H_4:scan:41076:M[UNIMOD:35]VEGFFD[UNIMOD:267]R/2
20121005_YP_SA_A14H_4	controllerType=0 controllerNumber=1 scan=41138	41138	first	ASMHPVTAMIVGK	13|[259]Label:13C(6)15N(2)[K]	3	0.881	186.057	LKHA4_HUMAN((594-607))((P09960))	PXD000815	http://proteomecentral.proteomexchange.org/usi/?usi=mzspec:PXD000815:20121005_YP_SA_A14H_4:scan:41138:ASMHPVTAMIVGK[UNIMOD:259]/3
20121005_YP_SA_A14H_2	controllerType=0 controllerNumber=1 scan=41148	41148	first	EGIEIPEDEEEK		2	0.847	138.204	HS905_HUMAN((232-244))((Q58FG0))||HS90B_HUMAN((539-551))((P08238))||H90B4_HUMAN((447-459))((Q58FF6))||H90B3_HUMAN((412-424))((Q58FF7))||HS90A_HUMAN((547-559))((P07900))	PXD000815	http://proteomecentral.proteomexchange.org/usi/?usi=mzspec:PXD000815:20121005_YP_SA_A14H_2:scan:41148:EGIEIPEDEEEK/2
20121005_YP_SA_A14H_4	controllerType=0 controllerNumber=1 scan=41199	41199	first	ISTQIDFASK	10|[259]Label:13C(6)15N(2)[K]	2	0.918	141.594	TPR_HUMAN((714-724))((P12270))	PXD000815	http://proteomecentral.proteomexchange.org/usi/?usi=mzspec:PXD000815:20121005_YP_SA_A14H_4:scan:41199:ISTQIDFASK[UNIMOD:259]/2
20121005_YP_SA_A14H_4	controllerType=0 controllerNumber=1 scan=41271	41271	first	VWPNVEADGSEPTK	14|[259]Label:13C(6)15N(2)[K]	2	0.751	249.39	PK3C3_HUMAN((145-159))((Q8NEB9))	PXD000815	http://proteomecentral.proteomexchange.org/usi/?usi=mzspec:PXD000815:20121005_YP_SA_A14H_4:scan:41271:VWPNVEADGSEPTK[UNIMOD:259]/2
20121005_YP_SA_A14H_4	controllerType=0 controllerNumber=1 scan=41289	41289	first	IQSGICHIFR	10|[267]Label:13C(6)15N(4)[R]|6|[4]carbamidomethyl[C]	3	0.779	717.429	SYDC_HUMAN((198-208))((P14868))	PXD000815	http://proteomecentral.proteomexchange.org/usi/?usi=mzspec:PXD000815:20121005_YP_SA_A14H_4:scan:41289:IQSGICHIFR[UNIMOD:267]/3
20121005_YP_SA_A14H_4	controllerType=0 controllerNumber=1 scan=41310	41310	first	IYDVVDVK	8|[259]Label:13C(6)15N(2)[K]	2	0.934	3.223	GDAP2_HUMAN((409-417))((Q9NXN4))	PXD000815	http://proteomecentral.proteomexchange.org/usi/?usi=mzspec:PXD000815:20121005_YP_SA_A14H_4:scan:41310:IYDVVDVK[UNIMOD:259]/2
20121005_YP_SA_A14H_4	controllerType=0 controllerNumber=1 scan=41381	41381	first	EVMIVGIGDK	3|[35]oxidation[M]|10|[259]Label:13C(6)15N(2)[K]	2	0.961	313.291	ATPG_HUMAN((127-137))((P36542))	PXD000815	http://proteomecentral.proteomexchange.org/usi/?usi=mzspec:PXD000815:20121005_YP_SA_A14H_4:scan:41381:EVM[UNIMOD:35]IVGIGD[UNIMOD:259]K/2
20121005_YP_SA_A14H_4	controllerType=0 controllerNumber=1 scan=41406	41406	first	AIIEVVQSGGK	11|[259]Label:13C(6)15N(2)[K]	2	0.938	471.366	PSMA8_HUMAN((202-213))((Q8TAA3))||PSA7_HUMAN((194-205))((O14818))	PXD000815	http://proteomecentral.proteomexchange.org/usi/?usi=mzspec:PXD000815:20121005_YP_SA_A14H_4:scan:41406:AIIEVVQSGGK[UNIMOD:259]/2
20121005_YP_SA_A14H_4	controllerType=0 controllerNumber=1 scan=41415	41415	first	IPTISTQIK	9|[259]Label:13C(6)15N(2)[K]	2	0.893	70.427	VINC_HUMAN((1056-1065))((P18206))	PXD000815	http://proteomecentral.proteomexchange.org/usi/?usi=mzspec:PXD000815:20121005_YP_SA_A14H_4:scan:41415:IPTISTQIK[UNIMOD:259]/2
20121005_YP_SA_A14H_2	controllerType=0 controllerNumber=1 scan=41477	41477	first	ESYSVYVYK	9|[259]Label:13C(6)15N(2)[K]	2	0.865	24.998	H2B2F_HUMAN((36-45))((Q5QNW6))||H2B1D_HUMAN((36-45))((P58876))||H2B1L_HUMAN((36-45))((Q99880))||H2B1C_HUMAN((36-45))((P62807))||H2B1N_HUMAN((36-45))((Q99877))||H2BFS_HUMAN((36-45))((P57053))||H2B1K_HUMAN((36-45))((O60814))||H2B1H_HUMAN((36-45))((Q93079))||H2B1M_HUMAN((36-45))((Q99879))	PXD000815	http://proteomecentral.proteomexchange.org/usi/?usi=mzspec:PXD000815:20121005_YP_SA_A14H_2:scan:41477:ESYSVYVYK[UNIMOD:259]/2
20121005_YP_SA_A14H_4	controllerType=0 controllerNumber=1 scan=41507	41507	first	VVVIMGSTSDIGHCEK	16|[259]Label:13C(6)15N(2)[K]|14|[4]carbamidomethyl[C]	3	0.422	349.344	PUR6_HUMAN((268-284))((P22234))	PXD000815	http://proteomecentral.proteomexchange.org/usi/?usi=mzspec:PXD000815:20121005_YP_SA_A14H_4:scan:41507:VVVIMGSTSDIGHCEK[UNIMOD:259]/3
20121005_YP_SA_A14H_2	controllerType=0 controllerNumber=1 scan=41586	41586	first	YAPSEAGIHEMDIR	14|[267]Label:13C(6)15N(4)[R]	2	0.73	1040.545	FLNA_HUMAN((1832-1846))((P21333))	PXD000815	http://proteomecentral.proteomexchange.org/usi/?usi=mzspec:PXD000815:20121005_YP_SA_A14H_2:scan:41586:YAPSEAGIHEMDIR[UNIMOD:267]/2
20121005_YP_SA_A14H_4	controllerType=0 controllerNumber=1 scan=41628	41628	first	EIEYVETVTSR	11|[267]Label:13C(6)15N(4)[R]	2	0.939	1019.242	BI2L1_HUMAN((160-171))((Q9UHR4))	PXD000815	http://proteomecentral.proteomexchange.org/usi/?usi=mzspec:PXD000815:20121005_YP_SA_A14H_4:scan:41628:EIEYVETVTSR[UNIMOD:267]/2
20121005_YP_SA_A14H_4	controllerType=0 controllerNumber=1 scan=41636	41636	first	VEEEIVTIR	9|[267]Label:13C(6)15N(4)[R]	2	0.964	512.675	TPD54_HUMAN((56-65))((O43399))	PXD000815	http://proteomecentral.proteomexchange.org/usi/?usi=mzspec:PXD000815:20121005_YP_SA_A14H_4:scan:41636:VEEEIVTIR[UNIMOD:267]/2
20121005_YP_SA_A14H_2	controllerType=0 controllerNumber=1 scan=41640	41640	first	DITEEIMSGAR	7|[35]oxidation[M]|11|[267]Label:13C(6)15N(4)[R]	2	0.886	1816.006	IF4G1_HUMAN((191-202))((Q04637))	PXD000815	http://proteomecentral.proteomexchange.org/usi/?usi=mzspec:PXD000815:20121005_YP_SA_A14H_2:scan:41640:DITEEIM[UNIMOD:35]SGA[UNIMOD:267]R/2
20121005_YP_SA_A14H_4	controllerType=0 controllerNumber=1 scan=41694	41694	first	MEETPTEYIQR	11|[267]Label:13C(6)15N(4)[R]	2	0.838	377.403	ABCF1_HUMAN((703-714))((Q8NE71))	PXD000815	http://proteomecentral.proteomexchange.org/usi/?usi=mzspec:PXD000815:20121005_YP_SA_A14H_4:scan:41694:MEETPTEYIQR[UNIMOD:267]/2
20121005_YP_SA_A14H_2	controllerType=0 controllerNumber=1 scan=41843	41843	first	SVDEVNYWDK	10|[259]Label:13C(6)15N(2)[K]	2	0.951	742.196	ODBA_HUMAN((347-357))((P12694))	PXD000815	http://proteomecentral.proteomexchange.org/usi/?usi=mzspec:PXD000815:20121005_YP_SA_A14H_2:scan:41843:SVDEVNYWDK[UNIMOD:259]/2
20121005_YP_SA_A14H_4	controllerType=0 controllerNumber=1 scan=41880	41880	first	IIDDMVAQAMK	10|[35]oxidation[M]|11|[259]Label:13C(6)15N(2)[K]	2	0.734	137.191	IDHC_HUMAN((250-261))((O75874))	PXD000815	http://proteomecentral.proteomexchange.org/usi/?usi=mzspec:PXD000815:20121005_YP_SA_A14H_4:scan:41880:IIDDMVAQAM[UNIMOD:35][UNIMOD:259]K/2
20121005_YP_SA_A14H_2	controllerType=0 controllerNumber=1 scan=41898	41898	first	VDINTEDIEDGTCR	14|[267]Label:13C(6)15N(4)[R]|13|[4]carbamidomethyl[C]	2	0.268	643.233	FLNA_HUMAN((2090-2104))((P21333))	PXD000815	http://proteomecentral.proteomexchange.org/usi/?usi=mzspec:PXD000815:20121005_YP_SA_A14H_2:scan:41898:VDINTEDIEDGTCR[UNIMOD:267]/2
20121005_YP_SA_A14H_2	controllerType=0 controllerNumber=1 scan=41919	41919	first	YQGVNIYVK	9|[259]Label:13C(6)15N(2)[K]	2	0.899	52.667	PAP1L_HUMAN((291-300))((Q4VXU2))||PABP1_HUMAN((291-300))((P11940))	PXD000815	http://proteomecentral.proteomexchange.org/usi/?usi=mzspec:PXD000815:20121005_YP_SA_A14H_2:scan:41919:YQGVNIYVK[UNIMOD:259]/2
20121005_YP_SA_A14H_2	controllerType=0 controllerNumber=1 scan=42057	42057	first	VDISTSTDWK	10|[259]Label:13C(6)15N(2)[K]	2	0.948	147.505	MACD1_HUMAN((87-97))((Q9BQ69))	PXD000815	http://proteomecentral.proteomexchange.org/usi/?usi=mzspec:PXD000815:20121005_YP_SA_A14H_2:scan:42057:VDISTSTDWK[UNIMOD:259]/2
20121005_YP_SA_A14H_2	controllerType=0 controllerNumber=1 scan=42068	42068	first	WDTGENPIYK	10|[259]Label:13C(6)15N(2)[K]	2	0.927	127.062	ITB1_HUMAN((775-785))((P05556))	PXD000815	http://proteomecentral.proteomexchange.org/usi/?usi=mzspec:PXD000815:20121005_YP_SA_A14H_2:scan:42068:WDTGENPIYK[UNIMOD:259]/2
20121005_YP_SA_A14H_4	controllerType=0 controllerNumber=1 scan=42106	42106	first	QIEPVYNSIAK	11|[259]Label:13C(6)15N(2)[K]	2	0.956	406.048	PDIA4_HUMAN((560-571))((P13667))	PXD000815	http://proteomecentral.proteomexchange.org/usi/?usi=mzspec:PXD000815:20121005_YP_SA_A14H_4:scan:42106:QIEPVYNSIAK[UNIMOD:259]/2
20121005_YP_SA_A14H_4	controllerType=0 controllerNumber=1 scan=42142	42142	first	YYGINDPVADK	11|[259]Label:13C(6)15N(2)[K]	2	0.929	134.45	RBM22_HUMAN((202-213))((Q9NW64))	PXD000815	http://proteomecentral.proteomexchange.org/usi/?usi=mzspec:PXD000815:20121005_YP_SA_A14H_4:scan:42142:YYGINDPVADK[UNIMOD:259]/2
20121005_YP_SA_A14H_4	controllerType=0 controllerNumber=1 scan=42185	42185	first	HPFPGPGIAIR	11|[267]Label:13C(6)15N(4)[R]	2	0.811	554.488	GUAA_HUMAN((436-447))((P49915))	PXD000815	http://proteomecentral.proteomexchange.org/usi/?usi=mzspec:PXD000815:20121005_YP_SA_A14H_4:scan:42185:HPFPGPGIAIR[UNIMOD:267]/2
20121005_YP_SA_A14H_4	controllerType=0 controllerNumber=1 scan=42229	42229	first	EGEFVAQFK	9|[259]Label:13C(6)15N(2)[K]	2	0.909	586.778	PA2G4_HUMAN((312-321))((Q9UQ80))	PXD000815	http://proteomecentral.proteomexchange.org/usi/?usi=mzspec:PXD000815:20121005_YP_SA_A14H_4:scan:42229:EGEFVAQFK[UNIMOD:259]/2
20121005_YP_SA_A14H_3	controllerType=0 controllerNumber=1 scan=42342	42342	first	NIDYVATSIHEAVTK	15|[259]Label:13C(6)15N(2)[K]	3	0.92	372.89	AATC_HUMAN((397-412))((P17174))	PXD000815	http://proteomecentral.proteomexchange.org/usi/?usi=mzspec:PXD000815:20121005_YP_SA_A14H_3:scan:42342:NIDYVATSIHEAVTK[UNIMOD:259]/3
20121005_YP_SA_A14H_4	controllerType=0 controllerNumber=1 scan=42362	42362	first	HAIIIYDDISK	11|[259]Label:13C(6)15N(2)[K]	2	0.776	67.878	ATPA_HUMAN((306-317))((P25705))	PXD000815	http://proteomecentral.proteomexchange.org/usi/?usi=mzspec:PXD000815:20121005_YP_SA_A14H_4:scan:42362:HAIIIYDDISK[UNIMOD:259]/2
20121005_YP_SA_A14H_4	controllerType=0 controllerNumber=1 scan=42374	42374	first	EGEFVAQFK	9|[259]Label:13C(6)15N(2)[K]	2	0.921	586.778	PA2G4_HUMAN((312-321))((Q9UQ80))	PXD000815	http://proteomecentral.proteomexchange.org/usi/?usi=mzspec:PXD000815:20121005_YP_SA_A14H_4:scan:42374:EGEFVAQFK[UNIMOD:259]/2
20121005_YP_SA_A14H_4	controllerType=0 controllerNumber=1 scan=42417	42417	first	SDVETIFSK	9|[259]Label:13C(6)15N(2)[K]	2	0.898	478.817	RALY_HUMAN((36-45))((Q9UKM9))	PXD000815	http://proteomecentral.proteomexchange.org/usi/?usi=mzspec:PXD000815:20121005_YP_SA_A14H_4:scan:42417:SDVETIFSK[UNIMOD:259]/2
20121005_YP_SA_A14H_4	controllerType=0 controllerNumber=1 scan=42495	42495	first	AYGPGIEPTGNMVK	14|[259]Label:13C(6)15N(2)[K]	2	0.823	372.214	FLNA_HUMAN((286-300))((P21333))	PXD000815	http://proteomecentral.proteomexchange.org/usi/?usi=mzspec:PXD000815:20121005_YP_SA_A14H_4:scan:42495:AYGPGIEPTGNMVK[UNIMOD:259]/2
20121005_YP_SA_A14H_1	controllerType=0 controllerNumber=1 scan=42517	42517	first	IAAAIINTPDIR	12|[267]Label:13C(6)15N(4)[R]	2	0.841	214.563	AATM_HUMAN((326-338))((P00505))	PXD000815	http://proteomecentral.proteomexchange.org/usi/?usi=mzspec:PXD000815:20121005_YP_SA_A14H_1:scan:42517:IAAAIINTPDIR[UNIMOD:267]/2
20121005_YP_SA_A14H_2	controllerType=0 controllerNumber=1 scan=42529	42529	first	ICYDPDFEK	2|[4]carbamidomethyl[C]	2	0.735	216.229	GSTM2_HUMAN((114-123))((P28161))||GSTM5_HUMAN((114-123))((P46439))	PXD000815	http://proteomecentral.proteomexchange.org/usi/?usi=mzspec:PXD000815:20121005_YP_SA_A14H_2:scan:42529:ICYDPDFEK/2
20121005_YP_SA_A14H_4	controllerType=0 controllerNumber=1 scan=42650	42650	first	APGFAHIAGIDK	12|[259]Label:13C(6)15N(2)[K]	2	0.804	223.367	NDUS2_HUMAN((426-438))((O75306))	PXD000815	http://proteomecentral.proteomexchange.org/usi/?usi=mzspec:PXD000815:20121005_YP_SA_A14H_4:scan:42650:APGFAHIAGIDK[UNIMOD:259]/2
20121005_YP_SA_A14H_4	controllerType=0 controllerNumber=1 scan=42653	42653	first	FDAEVSQWK	9|[259]Label:13C(6)15N(2)[K]	2	0.949	474.846	RBP2_HUMAN((2045-2054))((P49792))||RGPD3_HUMAN((1070-1079))((A6NKT7))	PXD000815	http://proteomecentral.proteomexchange.org/usi/?usi=mzspec:PXD000815:20121005_YP_SA_A14H_4:scan:42653:FDAEVSQWK[UNIMOD:259]/2
20121005_YP_SA_A14H_4	controllerType=0 controllerNumber=1 scan=42729	42729	first	IFTEEEIAR	9|[267]Label:13C(6)15N(4)[R]	2	0.992	577.317	NENF_HUMAN((46-55))((Q9UMX5))	PXD000815	http://proteomecentral.proteomexchange.org/usi/?usi=mzspec:PXD000815:20121005_YP_SA_A14H_4:scan:42729:IFTEEEIAR[UNIMOD:267]/2
20121005_YP_SA_A14H_2	controllerType=0 controllerNumber=1 scan=42806	42806	first	ITPEEEEIINK		2	0.946	1158.603	RS8_HUMAN((129-140))((P62241))	PXD000815	http://proteomecentral.proteomexchange.org/usi/?usi=mzspec:PXD000815:20121005_YP_SA_A14H_2:scan:42806:ITPEEEEIINK/2
20121005_YP_SA_A14H_6	controllerType=0 controllerNumber=1 scan=42881	42881	first	GNPTVEVDIFTSK		2	0.683	529.766	ENOA_HUMAN((16-29))((P06733))	PXD000815	http://proteomecentral.proteomexchange.org/usi/?usi=mzspec:PXD000815:20121005_YP_SA_A14H_6:scan:42881:GNPTVEVDIFTSK/2
20121005_YP_SA_A14H_4	controllerType=0 controllerNumber=1 scan=42881	42881	first	PSSTITYITDSPK	13|[259]Label:13C(6)15N(2)[K]	2	0.849	182.503	TMM69_HUMAN((83-96))((Q5SWH9))	PXD000815	http://proteomecentral.proteomexchange.org/usi/?usi=mzspec:PXD000815:20121005_YP_SA_A14H_4:scan:42881:PSSTITYITDSPK[UNIMOD:259]/2
20121005_YP_SA_A14H_4	controllerType=0 controllerNumber=1 scan=42980	42980	first	EVFEDAAEIR	10|[267]Label:13C(6)15N(4)[R]	2	0.989	893.219	NUCL_HUMAN((411-421))((P19338))	PXD000815	http://proteomecentral.proteomexchange.org/usi/?usi=mzspec:PXD000815:20121005_YP_SA_A14H_4:scan:42980:EVFEDAAEIR[UNIMOD:267]/2
20121005_YP_SA_A14H_2	controllerType=0 controllerNumber=1 scan=42987	42987	first	EIGNIISDAMK	10|[35]oxidation[M]|11|[259]Label:13C(6)15N(2)[K]	2	0.877	435.284	CH60_HUMAN((181-192))((P10809))	PXD000815	http://proteomecentral.proteomexchange.org/usi/?usi=mzspec:PXD000815:20121005_YP_SA_A14H_2:scan:42987:EIGNIISDAM[UNIMOD:35][UNIMOD:259]K/2
20121005_YP_SA_A14H_4	controllerType=0 controllerNumber=1 scan=43112	43112	first	EYGFCIMDNHK	11|[259]Label:13C(6)15N(2)[K]|5|[4]carbamidomethyl[C]	2	0.465	555.653	TOP1_HUMAN((337-348))((P11387))	PXD000815	http://proteomecentral.proteomexchange.org/usi/?usi=mzspec:PXD000815:20121005_YP_SA_A14H_4:scan:43112:EYGFCIMDNHK[UNIMOD:259]/2
20121005_YP_SA_A14H_4	controllerType=0 controllerNumber=1 scan=43168	43168	first	EVFEDAAEIR	10|[267]Label:13C(6)15N(4)[R]	2	0.991	893.219	NUCL_HUMAN((411-421))((P19338))	PXD000815	http://proteomecentral.proteomexchange.org/usi/?usi=mzspec:PXD000815:20121005_YP_SA_A14H_4:scan:43168:EVFEDAAEIR[UNIMOD:267]/2
20121005_YP_SA_A14H_2	controllerType=0 controllerNumber=1 scan=43208	43208	first	EPEIEDITR	9|[267]Label:13C(6)15N(4)[R]	2	0.936	639.161	RBP2_HUMAN((413-422))((P49792))	PXD000815	http://proteomecentral.proteomexchange.org/usi/?usi=mzspec:PXD000815:20121005_YP_SA_A14H_2:scan:43208:EPEIEDITR[UNIMOD:267]/2
20121005_YP_SA_A14H_2	controllerType=0 controllerNumber=1 scan=43230	43230	first	EPEIEDITR	9|[267]Label:13C(6)15N(4)[R]	2	0.929	639.161	RBP2_HUMAN((413-422))((P49792))	PXD000815	http://proteomecentral.proteomexchange.org/usi/?usi=mzspec:PXD000815:20121005_YP_SA_A14H_2:scan:43230:EPEIEDITR[UNIMOD:267]/2
20121005_YP_SA_A14H_4	controllerType=0 controllerNumber=1 scan=43237	43237	first	IVDIYYQEK	9|[259]Label:13C(6)15N(2)[K]	2	0.971	16.895	TTC37_HUMAN((122-131))((Q6PGP7))	PXD000815	http://proteomecentral.proteomexchange.org/usi/?usi=mzspec:PXD000815:20121005_YP_SA_A14H_4:scan:43237:IVDIYYQEK[UNIMOD:259]/2
20121005_YP_SA_A14H_3	controllerType=0 controllerNumber=1 scan=43264	43264	first	IAVATFAGIENK	12|[259]Label:13C(6)15N(2)[K]	2	0.763	466.4	CMC2_HUMAN((642-654))((Q9UJS0))	PXD000815	http://proteomecentral.proteomexchange.org/usi/?usi=mzspec:PXD000815:20121005_YP_SA_A14H_3:scan:43264:IAVATFAGIENK[UNIMOD:259]/2
20121005_YP_SA_A14H_4	controllerType=0 controllerNumber=1 scan=43294	43294	first	EYGFCIMDNHK	11|[259]Label:13C(6)15N(2)[K]|5|[4]carbamidomethyl[C]	2	0.692	555.653	TOP1_HUMAN((337-348))((P11387))	PXD000815	http://proteomecentral.proteomexchange.org/usi/?usi=mzspec:PXD000815:20121005_YP_SA_A14H_4:scan:43294:EYGFCIMDNHK[UNIMOD:259]/2
20121005_YP_SA_A14H_4	controllerType=0 controllerNumber=1 scan=43334	43334	first	EIDDYIVQAK	10|[259]Label:13C(6)15N(2)[K]	2	0.973	178.545	REEP3_HUMAN((102-112))((Q6NUK4))	PXD000815	http://proteomecentral.proteomexchange.org/usi/?usi=mzspec:PXD000815:20121005_YP_SA_A14H_4:scan:43334:EIDDYIVQAK[UNIMOD:259]/2
20121005_YP_SA_A14H_4	controllerType=0 controllerNumber=1 scan=43335	43335	first	ATIIDISCNK	10|[259]Label:13C(6)15N(2)[K]|8|[4]carbamidomethyl[C]	2	0.364	181.477	LRC59_HUMAN((41-51))((Q96AG4))	PXD000815	http://proteomecentral.proteomexchange.org/usi/?usi=mzspec:PXD000815:20121005_YP_SA_A14H_4:scan:43335:ATIIDISCNK[UNIMOD:259]/2
20121005_YP_SA_A14H_2	controllerType=0 controllerNumber=1 scan=43352	43352	first	SDDEVDDPAVEIK		2	0.897	580.012	CO6A3_HUMAN((1348-1361))((P12111))	PXD000815	http://proteomecentral.proteomexchange.org/usi/?usi=mzspec:PXD000815:20121005_YP_SA_A14H_2:scan:43352:SDDEVDDPAVEIK/2
20121005_YP_SA_A14H_2	controllerType=0 controllerNumber=1 scan=43375	43375	first	AIYETEIADAR		2	0.858	378.7	LMNB1_HUMAN((80-91))((P20700))	PXD000815	http://proteomecentral.proteomexchange.org/usi/?usi=mzspec:PXD000815:20121005_YP_SA_A14H_2:scan:43375:AIYETEIADAR/2
20121005_YP_SA_A14H_2	controllerType=0 controllerNumber=1 scan=43411	43411	first	EIEIENDIK	9|[259]Label:13C(6)15N(2)[K]	2	0.917	743.652	TBCE_HUMAN((502-511))((Q15813))	PXD000815	http://proteomecentral.proteomexchange.org/usi/?usi=mzspec:PXD000815:20121005_YP_SA_A14H_2:scan:43411:EIEIENDIK[UNIMOD:259]/2
20121005_YP_SA_A14H_4	controllerType=0 controllerNumber=1 scan=43414	43414	first	YDASAIDFSR	10|[267]Label:13C(6)15N(4)[R]	2	0.887	1181.256	ELF3_HUMAN((85-95))((P78545))	PXD000815	http://proteomecentral.proteomexchange.org/usi/?usi=mzspec:PXD000815:20121005_YP_SA_A14H_4:scan:43414:YDASAIDFSR[UNIMOD:267]/2
20121005_YP_SA_A14H_4	controllerType=0 controllerNumber=1 scan=43506	43506	first	AIASQIQDSIK	11|[259]Label:13C(6)15N(2)[K]	2	0.909	1151.979	VINC_HUMAN((571-582))((P18206))	PXD000815	http://proteomecentral.proteomexchange.org/usi/?usi=mzspec:PXD000815:20121005_YP_SA_A14H_4:scan:43506:AIASQIQDSIK[UNIMOD:259]/2
20121005_YP_SA_A14H_4	controllerType=0 controllerNumber=1 scan=43548	43548	first	IIASTQFEPTAAR	13|[267]Label:13C(6)15N(4)[R]	2	0.942	42.528	ERAP1_HUMAN((176-189))((Q9NZ08))	PXD000815	http://proteomecentral.proteomexchange.org/usi/?usi=mzspec:PXD000815:20121005_YP_SA_A14H_4:scan:43548:IIASTQFEPTAAR[UNIMOD:267]/2
20121005_YP_SA_A14H_2	controllerType=0 controllerNumber=1 scan=43589	43589	first	ISGIIYEETR	10|[267]Label:13C(6)15N(4)[R]	2	0.879	214.465	H4_HUMAN((47-57))((P62805))	PXD000815	http://proteomecentral.proteomexchange.org/usi/?usi=mzspec:PXD000815:20121005_YP_SA_A14H_2:scan:43589:ISGIIYEETR[UNIMOD:267]/2
20121005_YP_SA_A14H_4	controllerType=0 controllerNumber=1 scan=43788	43788	first	IDDISTCNDIIAK	13|[259]Label:13C(6)15N(2)[K]|7|[4]carbamidomethyl[C]	2	0.537	213.873	OSBP2_HUMAN((313-326))((Q969R2))	PXD000815	http://proteomecentral.proteomexchange.org/usi/?usi=mzspec:PXD000815:20121005_YP_SA_A14H_4:scan:43788:IDDISTCNDIIAK[UNIMOD:259]/2
20121005_YP_SA_A14H_4	controllerType=0 controllerNumber=1 scan=43865	43865	first	DDSNIYINVK	10|[259]Label:13C(6)15N(2)[K]	2	0.96	184.303	C1TC_HUMAN((47-57))((P11586))	PXD000815	http://proteomecentral.proteomexchange.org/usi/?usi=mzspec:PXD000815:20121005_YP_SA_A14H_4:scan:43865:DDSNIYINVK[UNIMOD:259]/2
20121005_YP_SA_A14H_4	controllerType=0 controllerNumber=1 scan=43868	43868	first	GYDVDFPR	8|[267]Label:13C(6)15N(4)[R]	2	0.978	1145.801	GFPT1_HUMAN((683-691))((Q06210))||GFPT2_HUMAN((666-674))((O94808))	PXD000815	http://proteomecentral.proteomexchange.org/usi/?usi=mzspec:PXD000815:20121005_YP_SA_A14H_4:scan:43868:GYDVDFPR[UNIMOD:267]/2
20121005_YP_SA_A14H_4	controllerType=0 controllerNumber=1 scan=43869	43869	first	IEDISQQAQIAAAEK		2	0.693	1063.762	NACAM_HUMAN((1991-2006))((E9PAV3))||NACA_HUMAN((128-143))((Q13765))	PXD000815	http://proteomecentral.proteomexchange.org/usi/?usi=mzspec:PXD000815:20121005_YP_SA_A14H_4:scan:43869:IEDISQQAQIAAAEK/2
20121005_YP_SA_A14H_5	controllerType=0 controllerNumber=1 scan=43941	43941	first	EPWIIPSQHNDIIR	14|[267]Label:13C(6)15N(4)[R]	3	0.833	155.97	GANAB_HUMAN((685-699))((Q14697))	PXD000815	http://proteomecentral.proteomexchange.org/usi/?usi=mzspec:PXD000815:20121005_YP_SA_A14H_5:scan:43941:EPWIIPSQHNDIIR[UNIMOD:267]/3
20121005_YP_SA_A14H_2	controllerType=0 controllerNumber=1 scan=43950	43950	first	EVFEDAAEIR		2	0.976	456.59	NUCL_HUMAN((411-421))((P19338))	PXD000815	http://proteomecentral.proteomexchange.org/usi/?usi=mzspec:PXD000815:20121005_YP_SA_A14H_2:scan:43950:EVFEDAAEIR/2
20121005_YP_SA_A14H_4	controllerType=0 controllerNumber=1 scan=44074	44074	first	WDQITISQR	9|[267]Label:13C(6)15N(4)[R]	2	0.969	466.362	TIMP3_HUMAN((124-133))((P35625))	PXD000815	http://proteomecentral.proteomexchange.org/usi/?usi=mzspec:PXD000815:20121005_YP_SA_A14H_4:scan:44074:WDQITISQR[UNIMOD:267]/2
20121005_YP_SA_A14H_4	controllerType=0 controllerNumber=1 scan=44185	44185	first	QIFDQVVK	8|[259]Label:13C(6)15N(2)[K]	2	0.944	299.28	EZRI_HUMAN((28-36))((P15311))||MOES_HUMAN((28-36))((P26038))||RADI_HUMAN((28-36))((P35241))	PXD000815	http://proteomecentral.proteomexchange.org/usi/?usi=mzspec:PXD000815:20121005_YP_SA_A14H_4:scan:44185:QIFDQVVK[UNIMOD:259]/2
20121005_YP_SA_A14H_6	controllerType=0 controllerNumber=1 scan=44215	44215	first	YSIEPVAVEIK	11|[259]Label:13C(6)15N(2)[K]	2	0.742	339.951	PGK1_HUMAN((76-87))((P00558))	PXD000815	http://proteomecentral.proteomexchange.org/usi/?usi=mzspec:PXD000815:20121005_YP_SA_A14H_6:scan:44215:YSIEPVAVEIK[UNIMOD:259]/2
20121005_YP_SA_A14H_5	controllerType=0 controllerNumber=1 scan=44304	44304	first	GSDEPPVFIEIHYK	14|[259]Label:13C(6)15N(2)[K]	3	0.759	97.135	AMPL_HUMAN((254-268))((P28838))	PXD000815	http://proteomecentral.proteomexchange.org/usi/?usi=mzspec:PXD000815:20121005_YP_SA_A14H_5:scan:44304:GSDEPPVFIEIHYK[UNIMOD:259]/3
20121005_YP_SA_A14H_5	controllerType=0 controllerNumber=1 scan=44374	44374	first	FFQADIAENAIK	12|[259]Label:13C(6)15N(2)[K]	2	0.671	173.716	NDUF5_HUMAN((115-127))((Q5TEU4))	PXD000815	http://proteomecentral.proteomexchange.org/usi/?usi=mzspec:PXD000815:20121005_YP_SA_A14H_5:scan:44374:FFQADIAENAIK[UNIMOD:259]/2
20121005_YP_SA_A14H_4	controllerType=0 controllerNumber=1 scan=44402	44402	first	EYDQAIADIK	10|[259]Label:13C(6)15N(2)[K]	2	0.834	759.003	PPID_HUMAN((322-332))((Q08752))	PXD000815	http://proteomecentral.proteomexchange.org/usi/?usi=mzspec:PXD000815:20121005_YP_SA_A14H_4:scan:44402:EYDQAIADIK[UNIMOD:259]/2
20121005_YP_SA_A14H_2	controllerType=0 controllerNumber=1 scan=44407	44407	first	EVFEDAAEIR	10|[267]Label:13C(6)15N(4)[R]	2	0.944	937.578	NUCL_HUMAN((411-421))((P19338))	PXD000815	http://proteomecentral.proteomexchange.org/usi/?usi=mzspec:PXD000815:20121005_YP_SA_A14H_2:scan:44407:EVFEDAAEIR[UNIMOD:267]/2
20121005_YP_SA_A14H_4	controllerType=0 controllerNumber=1 scan=44428	44428	first	IEGTDPEVIYR	11|[267]Label:13C(6)15N(4)[R]	2	0.917	469.099	HECD3_HUMAN((396-407))((Q5T447))	PXD000815	http://proteomecentral.proteomexchange.org/usi/?usi=mzspec:PXD000815:20121005_YP_SA_A14H_4:scan:44428:IEGTDPEVIYR[UNIMOD:267]/2
20121005_YP_SA_A14H_4	controllerType=0 controllerNumber=1 scan=44471	44471	first	EVDEQMIAIQSK	12|[259]Label:13C(6)15N(2)[K]	2	0.745	194.935	TBB3_HUMAN((325-337))((Q13509))||TBB6_HUMAN((325-337))((Q9BUF5))	PXD000815	http://proteomecentral.proteomexchange.org/usi/?usi=mzspec:PXD000815:20121005_YP_SA_A14H_4:scan:44471:EVDEQMIAIQSK[UNIMOD:259]/2
20121005_YP_SA_A14H_4	controllerType=0 controllerNumber=1 scan=44541	44541	first	NSIESYAFNMK	10|[35]oxidation[M]|11|[259]Label:13C(6)15N(2)[K]	2	0.902	4.719	HSP7C_HUMAN((540-551))((P11142))	PXD000815	http://proteomecentral.proteomexchange.org/usi/?usi=mzspec:PXD000815:20121005_YP_SA_A14H_4:scan:44541:NSIESYAFNM[UNIMOD:35][UNIMOD:259]K/2
20121005_YP_SA_A14H_4	controllerType=0 controllerNumber=1 scan=44558	44558	first	NSIESYAFNMK	10|[35]oxidation[M]|11|[259]Label:13C(6)15N(2)[K]	2	0.847	4.719	HSP7C_HUMAN((540-551))((P11142))	PXD000815	http://proteomecentral.proteomexchange.org/usi/?usi=mzspec:PXD000815:20121005_YP_SA_A14H_4:scan:44558:NSIESYAFNM[UNIMOD:35][UNIMOD:259]K/2
20121005_YP_SA_A14H_2	controllerType=0 controllerNumber=1 scan=44561	44561	first	YIDIEEEADTTK	12|[259]Label:13C(6)15N(2)[K]	2	0.965	213.731	BAG5_HUMAN((255-267))((Q9UL15))	PXD000815	http://proteomecentral.proteomexchange.org/usi/?usi=mzspec:PXD000815:20121005_YP_SA_A14H_2:scan:44561:YIDIEEEADTTK[UNIMOD:259]/2
20121005_YP_SA_A14H_2	controllerType=0 controllerNumber=1 scan=44582	44582	first	VQAWYMDDAPGDPR	6|[35]oxidation[M]|14|[267]Label:13C(6)15N(4)[R]	2	0.927	77.926	MTND_HUMAN((2-16))((Q9BV57))	PXD000815	http://proteomecentral.proteomexchange.org/usi/?usi=mzspec:PXD000815:20121005_YP_SA_A14H_2:scan:44582:VQAWYM[UNIMOD:35]DDAPGDP[UNIMOD:267]R/2
20121005_YP_SA_A14H_4	controllerType=0 controllerNumber=1 scan=44585	44585	first	IIQDGGIQVVEK	12|[259]Label:13C(6)15N(2)[K]	2	0.942	715.768	SERA_HUMAN((22-34))((O43175))	PXD000815	http://proteomecentral.proteomexchange.org/usi/?usi=mzspec:PXD000815:20121005_YP_SA_A14H_4:scan:44585:IIQDGGIQVVEK[UNIMOD:259]/2
20121005_YP_SA_A14H_4	controllerType=0 controllerNumber=1 scan=44615	44615	first	FFGDSAASMAIK	9|[35]oxidation[M]|12|[259]Label:13C(6)15N(2)[K]	2	0.835	252.239	HYOU1_HUMAN((80-92))((Q9Y4L1))	PXD000815	http://proteomecentral.proteomexchange.org/usi/?usi=mzspec:PXD000815:20121005_YP_SA_A14H_4:scan:44615:FFGDSAASM[UNIMOD:35]AI[UNIMOD:259]K/2
20121005_YP_SA_A14H_2	controllerType=0 controllerNumber=1 scan=44617	44617	first	VEDISTCNDIIAK	13|[259]Label:13C(6)15N(2)[K]|7|[4]carbamidomethyl[C]	2	0.473	290.495	OSBP1_HUMAN((218-231))((P22059))	PXD000815	http://proteomecentral.proteomexchange.org/usi/?usi=mzspec:PXD000815:20121005_YP_SA_A14H_2:scan:44617:VEDISTCNDIIAK[UNIMOD:259]/2
20121005_YP_SA_A14H_4	controllerType=0 controllerNumber=1 scan=44630	44630	first	QYYQEIIK	8|[259]Label:13C(6)15N(2)[K]	2	0.926	812.977	DYST_HUMAN((1046-1054))((Q03001))	PXD000815	http://proteomecentral.proteomexchange.org/usi/?usi=mzspec:PXD000815:20121005_YP_SA_A14H_4:scan:44630:QYYQEIIK[UNIMOD:259]/2
20121005_YP_SA_A14H_4	controllerType=0 controllerNumber=1 scan=44640	44640	first	IQQIPADFGR	10|[267]Label:13C(6)15N(4)[R]	2	0.688	246.145	LRC59_HUMAN((74-84))((Q96AG4))	PXD000815	http://proteomecentral.proteomexchange.org/usi/?usi=mzspec:PXD000815:20121005_YP_SA_A14H_4:scan:44640:IQQIPADFGR[UNIMOD:267]/2
20121005_YP_SA_A14H_4	controllerType=0 controllerNumber=1 scan=44684	44684	first	HEIAEIVFK	9|[259]Label:13C(6)15N(2)[K]	2	0.872	106.714	RT17_HUMAN((79-88))((Q9Y2R5))	PXD000815	http://proteomecentral.proteomexchange.org/usi/?usi=mzspec:PXD000815:20121005_YP_SA_A14H_4:scan:44684:HEIAEIVFK[UNIMOD:259]/2
20121005_YP_SA_A14H_2	controllerType=0 controllerNumber=1 scan=44820	44820	first	EYISADAFK	9|[259]Label:13C(6)15N(2)[K]	2	0.837	123.694	ERAP1_HUMAN((450-459))((Q9NZ08))	PXD000815	http://proteomecentral.proteomexchange.org/usi/?usi=mzspec:PXD000815:20121005_YP_SA_A14H_2:scan:44820:EYISADAFK[UNIMOD:259]/2
20121005_YP_SA_A14H_4	controllerType=0 controllerNumber=1 scan=44833	44833	first	PGTYVIYVR	9|[267]Label:13C(6)15N(4)[R]	2	0.948	794.612	FLNB_HUMAN((1681-1690))((O75369))	PXD000815	http://proteomecentral.proteomexchange.org/usi/?usi=mzspec:PXD000815:20121005_YP_SA_A14H_4:scan:44833:PGTYVIYVR[UNIMOD:267]/2
20121005_YP_SA_A14H_5	controllerType=0 controllerNumber=1 scan=44852	44852	first	VIPAADISEQISTAGTEASGTGNMK	25|[259]Label:13C(6)15N(2)[K]	3	0.593	196.447	PYGM_HUMAN((657-682))((P11217))	PXD000815	http://proteomecentral.proteomexchange.org/usi/?usi=mzspec:PXD000815:20121005_YP_SA_A14H_5:scan:44852:VIPAADISEQISTAGTEASGTGNMK[UNIMOD:259]/3
20121005_YP_SA_A14H_2	controllerType=0 controllerNumber=1 scan=44885	44885	first	AEDEDIVITPDGTR	14|[267]Label:13C(6)15N(4)[R]	2	0.843	261.718	PARD3_HUMAN((571-585))((Q8TEW0))	PXD000815	http://proteomecentral.proteomexchange.org/usi/?usi=mzspec:PXD000815:20121005_YP_SA_A14H_2:scan:44885:AEDEDIVITPDGTR[UNIMOD:267]/2
20121005_YP_SA_A14H_4	controllerType=0 controllerNumber=1 scan=44987	44987	first	YQEVTNNIEFAK	12|[259]Label:13C(6)15N(2)[K]	2	0.979	200.579	CAPR1_HUMAN((99-111))((Q14444))	PXD000815	http://proteomecentral.proteomexchange.org/usi/?usi=mzspec:PXD000815:20121005_YP_SA_A14H_4:scan:44987:YQEVTNNIEFAK[UNIMOD:259]/2
20121005_YP_SA_A14H_4	controllerType=0 controllerNumber=1 scan=45013	45013	first	IQQITAIGAAQATAK	15|[259]Label:13C(6)15N(2)[K]	2	0.749	201.221	PFD5_HUMAN((139-154))((Q99471))	PXD000815	http://proteomecentral.proteomexchange.org/usi/?usi=mzspec:PXD000815:20121005_YP_SA_A14H_4:scan:45013:IQQITAIGAAQATAK[UNIMOD:259]/2
20121005_YP_SA_A14H_4	controllerType=0 controllerNumber=1 scan=45020	45020	first	IVTIEEEPIK	10|[259]Label:13C(6)15N(2)[K]	2	0.779	576.397	BIRC6_HUMAN((836-846))((Q9NR09))	PXD000815	http://proteomecentral.proteomexchange.org/usi/?usi=mzspec:PXD000815:20121005_YP_SA_A14H_4:scan:45020:IVTIEEEPIK[UNIMOD:259]/2
20121005_YP_SA_A14H_4	controllerType=0 controllerNumber=1 scan=45066	45066	first	NTSDFVYIK	9|[259]Label:13C(6)15N(2)[K]	2	0.969	467.229	DLG1_HUMAN((393-402))((Q12959))	PXD000815	http://proteomecentral.proteomexchange.org/usi/?usi=mzspec:PXD000815:20121005_YP_SA_A14H_4:scan:45066:NTSDFVYIK[UNIMOD:259]/2
20121005_YP_SA_A14H_4	controllerType=0 controllerNumber=1 scan=45102	45102	first	IYVVDVGSEPR	11|[267]Label:13C(6)15N(4)[R]	2	0.963	621.518	SBP1_HUMAN((104-115))((Q13228))	PXD000815	http://proteomecentral.proteomexchange.org/usi/?usi=mzspec:PXD000815:20121005_YP_SA_A14H_4:scan:45102:IYVVDVGSEPR[UNIMOD:267]/2
20121005_YP_SA_A14H_3	controllerType=0 controllerNumber=1 scan=45106	45106	first	GQVGGDVNVEMDAAPGVDISR	21|[267]Label:13C(6)15N(4)[R]	2	0.608	8.725	K1C14_HUMAN((262-283))((P02533))||sp|P02533((262-283))((sp|P02533))||sp|Q6IFX2((241-262))((sp|Q6IFX2))	PXD000815	http://proteomecentral.proteomexchange.org/usi/?usi=mzspec:PXD000815:20121005_YP_SA_A14H_3:scan:45106:GQVGGDVNVEMDAAPGVDISR[UNIMOD:267]/2
20121005_YP_SA_A14H_3	controllerType=0 controllerNumber=1 scan=45115	45115	first	IYVGNIPPDIR	11|[267]Label:13C(6)15N(4)[R]	2	0.835	415.531	SRSF1_HUMAN((18-29))((Q07955))	PXD000815	http://proteomecentral.proteomexchange.org/usi/?usi=mzspec:PXD000815:20121005_YP_SA_A14H_3:scan:45115:IYVGNIPPDIR[UNIMOD:267]/2
20121005_YP_SA_A14H_4	controllerType=0 controllerNumber=1 scan=45122	45122	first	NIISVAYK	8|[259]Label:13C(6)15N(2)[K]	2	0.985	284.549	1433B_HUMAN((44-52))((P31946))||1433E_HUMAN((43-51))((P62258))||1433T_HUMAN((42-50))((P27348))||1433Z_HUMAN((42-50))((P63104))||1433F_HUMAN((43-51))((Q04917))||1433S_HUMAN((42-50))((P31947))||1433G_HUMAN((43-51))((P61981))	PXD000815	http://proteomecentral.proteomexchange.org/usi/?usi=mzspec:PXD000815:20121005_YP_SA_A14H_4:scan:45122:NIISVAYK[UNIMOD:259]/2
20121005_YP_SA_A14H_2	controllerType=0 controllerNumber=1 scan=45131	45131	first	EVESPYEVHDYIR	13|[267]Label:13C(6)15N(4)[R]	3	0.85	225.281	GGYF2_HUMAN((1163-1176))((Q6Y7W6))	PXD000815	http://proteomecentral.proteomexchange.org/usi/?usi=mzspec:PXD000815:20121005_YP_SA_A14H_2:scan:45131:EVESPYEVHDYIR[UNIMOD:267]/3
20121005_YP_SA_A14H_4	controllerType=0 controllerNumber=1 scan=45135	45135	first	ISEQFSAMFR	8|[35]oxidation[M]|10|[267]Label:13C(6)15N(4)[R]	2	0.938	1575.964	TBB6_HUMAN((381-391))((Q9BUF5))	PXD000815	http://proteomecentral.proteomexchange.org/usi/?usi=mzspec:PXD000815:20121005_YP_SA_A14H_4:scan:45135:ISEQFSAM[UNIMOD:35]F[UNIMOD:267]R/2
20121005_YP_SA_A14H_2	controllerType=0 controllerNumber=1 scan=45138	45138	first	DWTDTNYYSEK	11|[259]Label:13C(6)15N(2)[K]	2	0.919	305.685	TSN6_HUMAN((161-172))((O43657))	PXD000815	http://proteomecentral.proteomexchange.org/usi/?usi=mzspec:PXD000815:20121005_YP_SA_A14H_2:scan:45138:DWTDTNYYSEK[UNIMOD:259]/2
20121005_YP_SA_A14H_2	controllerType=0 controllerNumber=1 scan=45178	45178	first	IVNEVTEFAK		2	0.764	58.654	ALBU_HUMAN((66-76))((P02768))	PXD000815	http://proteomecentral.proteomexchange.org/usi/?usi=mzspec:PXD000815:20121005_YP_SA_A14H_2:scan:45178:IVNEVTEFAK/2
20121005_YP_SA_A14H_2	controllerType=0 controllerNumber=1 scan=45192	45192	first	YEWDVAEAR	9|[267]Label:13C(6)15N(4)[R]	2	0.957	1159.656	EF2_HUMAN((639-648))((P13639))	PXD000815	http://proteomecentral.proteomexchange.org/usi/?usi=mzspec:PXD000815:20121005_YP_SA_A14H_2:scan:45192:YEWDVAEAR[UNIMOD:267]/2
20121005_YP_SA_A14H_4	controllerType=0 controllerNumber=1 scan=45254	45254	first	TAEEIMNFSK	10|[259]Label:13C(6)15N(2)[K]	2	0.878	99.699	TCPQ_HUMAN((261-271))((P50990))	PXD000815	http://proteomecentral.proteomexchange.org/usi/?usi=mzspec:PXD000815:20121005_YP_SA_A14H_4:scan:45254:TAEEIMNFSK[UNIMOD:259]/2
20121005_YP_SA_A14H_4	controllerType=0 controllerNumber=1 scan=45296	45296	first	IMENNIENEIK	11|[259]Label:13C(6)15N(2)[K]	2	0.85	793.676	DOCK7_HUMAN((761-772))((Q96N67))	PXD000815	http://proteomecentral.proteomexchange.org/usi/?usi=mzspec:PXD000815:20121005_YP_SA_A14H_4:scan:45296:IMENNIENEIK[UNIMOD:259]/2
20121005_YP_SA_A14H_5	controllerType=0 controllerNumber=1 scan=45318	45318	first	AVENYIIQMAR	11|[267]Label:13C(6)15N(4)[R]	2	0.785	20.098	PDCD5_HUMAN((69-80))((O14737))	PXD000815	http://proteomecentral.proteomexchange.org/usi/?usi=mzspec:PXD000815:20121005_YP_SA_A14H_5:scan:45318:AVENYIIQMAR[UNIMOD:267]/2
20121005_YP_SA_A14H_6	controllerType=0 controllerNumber=1 scan=45320	45320	first	IMEVIDAITTTAQSHQR	17|[267]Label:13C(6)15N(4)[R]	3	0.882	628.231	PFKAL_HUMAN((185-202))((P17858))	PXD000815	http://proteomecentral.proteomexchange.org/usi/?usi=mzspec:PXD000815:20121005_YP_SA_A14H_6:scan:45320:IMEVIDAITTTAQSHQR[UNIMOD:267]/3
20121005_YP_SA_A14H_6	controllerType=0 controllerNumber=1 scan=45464	45464	first	IDPHIVIDQIR	11|[267]Label:13C(6)15N(4)[R]	2	0.788	111.565	MYH10_HUMAN((690-701))((P35580))||MYH9_HUMAN((683-694))((P35579))	PXD000815	http://proteomecentral.proteomexchange.org/usi/?usi=mzspec:PXD000815:20121005_YP_SA_A14H_6:scan:45464:IDPHIVIDQIR[UNIMOD:267]/2
20121005_YP_SA_A14H_5	controllerType=0 controllerNumber=1 scan=45504	45504	first	AVENYIIQMAR	11|[267]Label:13C(6)15N(4)[R]	2	0.801	20.098	PDCD5_HUMAN((69-80))((O14737))	PXD000815	http://proteomecentral.proteomexchange.org/usi/?usi=mzspec:PXD000815:20121005_YP_SA_A14H_5:scan:45504:AVENYIIQMAR[UNIMOD:267]/2
20121005_YP_SA_A14H_4	controllerType=0 controllerNumber=1 scan=45556	45556	first	SEDYVDIVQGNR	12|[267]Label:13C(6)15N(4)[R]	2	0.982	1146.551	PLOD2_HUMAN((441-453))((O00469))	PXD000815	http://proteomecentral.proteomexchange.org/usi/?usi=mzspec:PXD000815:20121005_YP_SA_A14H_4:scan:45556:SEDYVDIVQGNR[UNIMOD:267]/2
20121005_YP_SA_A14H_4	controllerType=0 controllerNumber=1 scan=45557	45557	first	ASNIQDIVYK	10|[259]Label:13C(6)15N(2)[K]	2	0.962	596.84	SMC2_HUMAN((59-69))((O95347))	PXD000815	http://proteomecentral.proteomexchange.org/usi/?usi=mzspec:PXD000815:20121005_YP_SA_A14H_4:scan:45557:ASNIQDIVYK[UNIMOD:259]/2
20121005_YP_SA_A14H_6	controllerType=0 controllerNumber=1 scan=45559	45559	first	GFGFVTFDDHDPVDK	15|[259]Label:13C(6)15N(2)[K]	3	0.811	727.878	ROA2_HUMAN((154-169))((P22626))	PXD000815	http://proteomecentral.proteomexchange.org/usi/?usi=mzspec:PXD000815:20121005_YP_SA_A14H_6:scan:45559:GFGFVTFDDHDPVDK[UNIMOD:259]/3
20121005_YP_SA_A14H_6	controllerType=0 controllerNumber=1 scan=45571	45571	first	WISTSIPEAQWHSSIAR	17|[267]Label:13C(6)15N(4)[R]	3	0.906	11.829	FAS_HUMAN((712-729))((P49327))	PXD000815	http://proteomecentral.proteomexchange.org/usi/?usi=mzspec:PXD000815:20121005_YP_SA_A14H_6:scan:45571:WISTSIPEAQWHSSIAR[UNIMOD:267]/3
20121005_YP_SA_A14H_4	controllerType=0 controllerNumber=1 scan=45578	45578	first	YPMAYVDYK	9|[259]Label:13C(6)15N(2)[K]	2	0.856	287.884	TOM34_HUMAN((101-110))((Q15785))	PXD000815	http://proteomecentral.proteomexchange.org/usi/?usi=mzspec:PXD000815:20121005_YP_SA_A14H_4:scan:45578:YPMAYVDYK[UNIMOD:259]/2
20121005_YP_SA_A14H_2	controllerType=0 controllerNumber=1 scan=45593	45593	first	GIYCYEIDEK	4|[4]carbamidomethyl[C]	2	0.664	41.053	sp|Q3ZBS7((173-183))((sp|Q3ZBS7))	PXD000815	http://proteomecentral.proteomexchange.org/usi/?usi=mzspec:PXD000815:20121005_YP_SA_A14H_2:scan:45593:GIYCYEIDEK/2
20121005_YP_SA_A14H_4	controllerType=0 controllerNumber=1 scan=45709	45709	first	AIESGDVNTVWK	12|[259]Label:13C(6)15N(2)[K]	2	0.977	6.036	IQGA1_HUMAN((466-478))((P46940))	PXD000815	http://proteomecentral.proteomexchange.org/usi/?usi=mzspec:PXD000815:20121005_YP_SA_A14H_4:scan:45709:AIESGDVNTVWK[UNIMOD:259]/2
20121005_YP_SA_A14H_4	controllerType=0 controllerNumber=1 scan=45739	45739	first	IECADIIETR	10|[267]Label:13C(6)15N(4)[R]|3|[4]carbamidomethyl[C]	2	0.796	184.976	SYDM_HUMAN((457-467))((Q6PI48))	PXD000815	http://proteomecentral.proteomexchange.org/usi/?usi=mzspec:PXD000815:20121005_YP_SA_A14H_4:scan:45739:IECADIIETR[UNIMOD:267]/2
20121005_YP_SA_A14H_4	controllerType=0 controllerNumber=1 scan=45756	45756	first	AIAVMVDHIESEK	13|[259]Label:13C(6)15N(2)[K]	3	0.876	119.008	CKAP5_HUMAN((1223-1236))((Q14008))	PXD000815	http://proteomecentral.proteomexchange.org/usi/?usi=mzspec:PXD000815:20121005_YP_SA_A14H_4:scan:45756:AIAVMVDHIESEK[UNIMOD:259]/3
20121005_YP_SA_A14H_4	controllerType=0 controllerNumber=1 scan=45772	45772	first	AFPNPYADYNK	11|[259]Label:13C(6)15N(2)[K]	2	0.891	163.666	LANC1_HUMAN((5-16))((O43813))	PXD000815	http://proteomecentral.proteomexchange.org/usi/?usi=mzspec:PXD000815:20121005_YP_SA_A14H_4:scan:45772:AFPNPYADYNK[UNIMOD:259]/2
20121005_YP_SA_A14H_4	controllerType=0 controllerNumber=1 scan=45778	45778	first	EPAVIEIEGK	10|[259]Label:13C(6)15N(2)[K]	2	0.893	845.158	CAP1_HUMAN((318-328))((Q01518))	PXD000815	http://proteomecentral.proteomexchange.org/usi/?usi=mzspec:PXD000815:20121005_YP_SA_A14H_4:scan:45778:EPAVIEIEGK[UNIMOD:259]/2
20121005_YP_SA_A14H_4	controllerType=0 controllerNumber=1 scan=45786	45786	first	EPAVIEIEGK	10|[259]Label:13C(6)15N(2)[K]	2	0.899	845.158	CAP1_HUMAN((318-328))((Q01518))	PXD000815	http://proteomecentral.proteomexchange.org/usi/?usi=mzspec:PXD000815:20121005_YP_SA_A14H_4:scan:45786:EPAVIEIEGK[UNIMOD:259]/2
20121005_YP_SA_A14H_4	controllerType=0 controllerNumber=1 scan=45803	45803	first	IEGIEDAIQK		2	0.945	715.557	K2C6C_HUMAN((427-437))((P48668))||K2C6B_HUMAN((427-437))((P04259))||K2C6A_HUMAN((427-437))((P02538))||sp|P04259((427-437))((sp|P04259))||sp|P50446((416-426))((sp|P50446))	PXD000815	http://proteomecentral.proteomexchange.org/usi/?usi=mzspec:PXD000815:20121005_YP_SA_A14H_4:scan:45803:IEGIEDAIQK/2
20121005_YP_SA_A14H_4	controllerType=0 controllerNumber=1 scan=45842	45842	first	AFPMPGFDEH	4|[35]oxidation[M]	2	0.915	75.892	GLYM_HUMAN((495-505))((P34897))	PXD000815	http://proteomecentral.proteomexchange.org/usi/?usi=mzspec:PXD000815:20121005_YP_SA_A14H_4:scan:45842:AFPM[UNIMOD:35]PGFDEH/2
20121005_YP_SA_A14H_4	controllerType=0 controllerNumber=1 scan=45845	45845	first	QIENEIEGIK	10|[259]Label:13C(6)15N(2)[K]	2	0.911	933.213	MRCKA_HUMAN((658-668))((Q5VT25))	PXD000815	http://proteomecentral.proteomexchange.org/usi/?usi=mzspec:PXD000815:20121005_YP_SA_A14H_4:scan:45845:QIENEIEGIK[UNIMOD:259]/2
20121005_YP_SA_A14H_3	controllerType=0 controllerNumber=1 scan=45909	45909	first	VTWDSSFCAVNPR	13|[267]Label:13C(6)15N(4)[R]|8|[4]carbamidomethyl[C]	2	0.504	769.714	COR1C_HUMAN((32-45))((Q9ULV4))	PXD000815	http://proteomecentral.proteomexchange.org/usi/?usi=mzspec:PXD000815:20121005_YP_SA_A14H_3:scan:45909:VTWDSSFCAVNPR[UNIMOD:267]/2
20121005_YP_SA_A14H_4	controllerType=0 controllerNumber=1 scan=45963	45963	first	AIESGDVNTVWK	12|[259]Label:13C(6)15N(2)[K]	2	0.808	6.036	IQGA1_HUMAN((466-478))((P46940))	PXD000815	http://proteomecentral.proteomexchange.org/usi/?usi=mzspec:PXD000815:20121005_YP_SA_A14H_4:scan:45963:AIESGDVNTVWK[UNIMOD:259]/2
20121005_YP_SA_A14H_4	controllerType=0 controllerNumber=1 scan=46016	46016	first	NPNIPPETVDSIK		2	0.902	886.516	APOD_HUMAN((152-165))((P05090))	PXD000815	http://proteomecentral.proteomexchange.org/usi/?usi=mzspec:PXD000815:20121005_YP_SA_A14H_4:scan:46016:NPNIPPETVDSIK/2
20121005_YP_SA_A14H_5	controllerType=0 controllerNumber=1 scan=46018	46018	first	IIPGFMCQGGDFTR	6|[35]oxidation[M]|14|[267]Label:13C(6)15N(4)[R]|7|[4]carbamidomethyl[C]	2	0.594	5.233	PAL4A_HUMAN((56-70))((Q9Y536))||PAL4E_HUMAN((56-70))((A0A075B759))||PAL4C_HUMAN((56-70))((A0A0B4J2A2))||PAL4D_HUMAN((56-70))((F5H284))||PAL4H_HUMAN((56-70))((A0A075B767))||PPIA_HUMAN((56-70))((P62937))||PPIA_HUMAN((55-69))((PPIA_HUMAN))	PXD000815	http://proteomecentral.proteomexchange.org/usi/?usi=mzspec:PXD000815:20121005_YP_SA_A14H_5:scan:46018:IIPGFM[UNIMOD:35]CQGGDFT[UNIMOD:267]R/2
20121005_YP_SA_A14H_6	controllerType=0 controllerNumber=1 scan=46113	46113	first	IMEIVDAITTTAQSHQR	17|[267]Label:13C(6)15N(4)[R]	3	0.887	686.313	PFKAM_HUMAN((185-202))((P08237))	PXD000815	http://proteomecentral.proteomexchange.org/usi/?usi=mzspec:PXD000815:20121005_YP_SA_A14H_6:scan:46113:IMEIVDAITTTAQSHQR[UNIMOD:267]/3
20121005_YP_SA_A14H_6	controllerType=0 controllerNumber=1 scan=46135	46135	first	SFIIWVNEEDHTR	13|[267]Label:13C(6)15N(4)[R]	3	0.954	164.54	KCRU_HUMAN((257-270))((P12532))	PXD000815	http://proteomecentral.proteomexchange.org/usi/?usi=mzspec:PXD000815:20121005_YP_SA_A14H_6:scan:46135:SFIIWVNEEDHTR[UNIMOD:267]/3
20121005_YP_SA_A14H_4	controllerType=0 controllerNumber=1 scan=46142	46142	first	QVVESAYEVIK	11|[259]Label:13C(6)15N(2)[K]	2	0.974	437.434	LDHA_HUMAN((233-244))((P00338))	PXD000815	http://proteomecentral.proteomexchange.org/usi/?usi=mzspec:PXD000815:20121005_YP_SA_A14H_4:scan:46142:QVVESAYEVIK[UNIMOD:259]/2
20121005_YP_SA_A14H_2	controllerType=0 controllerNumber=1 scan=46164	46164	first	IDVTSVEDYK	10|[259]Label:13C(6)15N(2)[K]	2	0.968	400.429	TCPE_HUMAN((266-276))((P48643))	PXD000815	http://proteomecentral.proteomexchange.org/usi/?usi=mzspec:PXD000815:20121005_YP_SA_A14H_2:scan:46164:IDVTSVEDYK[UNIMOD:259]/2
20121005_YP_SA_A14H_4	controllerType=0 controllerNumber=1 scan=46199	46199	first	NPNIPPETVDSIK		2	0.88	886.516	APOD_HUMAN((152-165))((P05090))	PXD000815	http://proteomecentral.proteomexchange.org/usi/?usi=mzspec:PXD000815:20121005_YP_SA_A14H_4:scan:46199:NPNIPPETVDSIK/2
20121005_YP_SA_A14H_4	controllerType=0 controllerNumber=1 scan=46219	46219	first	NPNIPPETVDSIK		2	0.899	886.516	APOD_HUMAN((152-165))((P05090))	PXD000815	http://proteomecentral.proteomexchange.org/usi/?usi=mzspec:PXD000815:20121005_YP_SA_A14H_4:scan:46219:NPNIPPETVDSIK/2
20121005_YP_SA_A14H_4	controllerType=0 controllerNumber=1 scan=46248	46248	first	MVYYIDPSSQK	11|[259]Label:13C(6)15N(2)[K]	2	0.944	94.299	NAA15_HUMAN((771-782))((Q9BXJ9))	PXD000815	http://proteomecentral.proteomexchange.org/usi/?usi=mzspec:PXD000815:20121005_YP_SA_A14H_4:scan:46248:MVYYIDPSSQK[UNIMOD:259]/2
20121005_YP_SA_A14H_4	controllerType=0 controllerNumber=1 scan=46251	46251	first	SEGYFGMYR	9|[267]Label:13C(6)15N(4)[R]	2	0.92	815.159	GHC1_HUMAN((59-68))((Q9H936))	PXD000815	http://proteomecentral.proteomexchange.org/usi/?usi=mzspec:PXD000815:20121005_YP_SA_A14H_4:scan:46251:SEGYFGMYR[UNIMOD:267]/2
20121005_YP_SA_A14H_4	controllerType=0 controllerNumber=1 scan=46282	46282	first	IWEEQIAAAK		2	0.968	96.542	GLU2B_HUMAN((197-207))((P14314))	PXD000815	http://proteomecentral.proteomexchange.org/usi/?usi=mzspec:PXD000815:20121005_YP_SA_A14H_4:scan:46282:IWEEQIAAAK/2
20121005_YP_SA_A14H_2	controllerType=0 controllerNumber=1 scan=46327	46327	first	NMQDIVEDFK	2|[35]oxidation[M]|10|[259]Label:13C(6)15N(2)[K]	2	0.946	129.045	K2C5_HUMAN((246-256))((P13647))||sp|Q5XQN5((247-257))((sp|Q5XQN5))	PXD000815	http://proteomecentral.proteomexchange.org/usi/?usi=mzspec:PXD000815:20121005_YP_SA_A14H_2:scan:46327:NM[UNIMOD:35]QDIVEDF[UNIMOD:259]K/2
20121005_YP_SA_A14H_5	controllerType=0 controllerNumber=1 scan=46332	46332	first	ISEQFTAMFR	10|[267]Label:13C(6)15N(4)[R]	2	0.846	206.688	TBB4A_HUMAN((381-391))((P04350))||TBB2B_HUMAN((381-391))((Q9BVA1))||TBB5_HUMAN((381-391))((P07437))||TBB3_HUMAN((381-391))((Q13509))||TBB2A_HUMAN((381-391))((Q13885))||TBB4B_HUMAN((381-391))((P68371))	PXD000815	http://proteomecentral.proteomexchange.org/usi/?usi=mzspec:PXD000815:20121005_YP_SA_A14H_5:scan:46332:ISEQFTAMFR[UNIMOD:267]/2
20121005_YP_SA_A14H_3	controllerType=0 controllerNumber=1 scan=46353	46353	first	TITIVDTGIGMTK	11|[35]oxidation[M]|13|[259]Label:13C(6)15N(2)[K]	2	0.696	4.528	HS90B_HUMAN((83-96))((P08238))||HS904_HUMAN((28-41))((Q58FG1))||HS90A_HUMAN((88-101))((P07900))	PXD000815	http://proteomecentral.proteomexchange.org/usi/?usi=mzspec:PXD000815:20121005_YP_SA_A14H_3:scan:46353:TITIVDTGIGM[UNIMOD:35]T[UNIMOD:259]K/2
20121005_YP_SA_A14H_4	controllerType=0 controllerNumber=1 scan=46355	46355	first	FFTNFESR	8|[267]Label:13C(6)15N(4)[R]	2	0.983	2022.712	PNPO_HUMAN((109-117))((Q9NVS9))	PXD000815	http://proteomecentral.proteomexchange.org/usi/?usi=mzspec:PXD000815:20121005_YP_SA_A14H_4:scan:46355:FFTNFESR[UNIMOD:267]/2
20121005_YP_SA_A14H_3	controllerType=0 controllerNumber=1 scan=46355	46355	first	YWICAATGPSIK	12|[259]Label:13C(6)15N(2)[K]|4|[4]carbamidomethyl[C]	2	0.604	584.48	RACK1_HUMAN((246-258))((P63244))	PXD000815	http://proteomecentral.proteomexchange.org/usi/?usi=mzspec:PXD000815:20121005_YP_SA_A14H_3:scan:46355:YWICAATGPSIK[UNIMOD:259]/2
20121005_YP_SA_A14H_4	controllerType=0 controllerNumber=1 scan=46367	46367	first	YGVIIIDEAHER	12|[267]Label:13C(6)15N(4)[R]	3	0.981	1193.289	DHX15_HUMAN((254-266))((O43143))	PXD000815	http://proteomecentral.proteomexchange.org/usi/?usi=mzspec:PXD000815:20121005_YP_SA_A14H_4:scan:46367:YGVIIIDEAHER[UNIMOD:267]/3
20121005_YP_SA_A14H_4	controllerType=0 controllerNumber=1 scan=46407	46407	first	NPNIPPETVDSIK		2	0.937	886.516	APOD_HUMAN((152-165))((P05090))	PXD000815	http://proteomecentral.proteomexchange.org/usi/?usi=mzspec:PXD000815:20121005_YP_SA_A14H_4:scan:46407:NPNIPPETVDSIK/2
20121005_YP_SA_A14H_4	controllerType=0 controllerNumber=1 scan=46434	46434	first	TFIPEMSEK	9|[259]Label:13C(6)15N(2)[K]	2	0.89	131.353	NDUAA_HUMAN((244-253))((O95299))	PXD000815	http://proteomecentral.proteomexchange.org/usi/?usi=mzspec:PXD000815:20121005_YP_SA_A14H_4:scan:46434:TFIPEMSEK[UNIMOD:259]/2
20121005_YP_SA_A14H_4	controllerType=0 controllerNumber=1 scan=46442	46442	first	HNEFDFISGTR	11|[267]Label:13C(6)15N(4)[R]	2	0.956	1498.642	PAPS2_HUMAN((570-581))((O95340))	PXD000815	http://proteomecentral.proteomexchange.org/usi/?usi=mzspec:PXD000815:20121005_YP_SA_A14H_4:scan:46442:HNEFDFISGTR[UNIMOD:267]/2
20121005_YP_SA_A14H_4	controllerType=0 controllerNumber=1 scan=46499	46499	first	VAASVINPYVK	11|[259]Label:13C(6)15N(2)[K]	2	0.903	267.674	ATPO_HUMAN((74-85))((P48047))	PXD000815	http://proteomecentral.proteomexchange.org/usi/?usi=mzspec:PXD000815:20121005_YP_SA_A14H_4:scan:46499:VAASVINPYVK[UNIMOD:259]/2
20121005_YP_SA_A14H_4	controllerType=0 controllerNumber=1 scan=46562	46562	first	AAYFGVYDTAK	11|[259]Label:13C(6)15N(2)[K]	2	0.946	552.158	ADT1_HUMAN((189-200))((P12235))||ADT3_HUMAN((189-200))((P12236))	PXD000815	http://proteomecentral.proteomexchange.org/usi/?usi=mzspec:PXD000815:20121005_YP_SA_A14H_4:scan:46562:AAYFGVYDTAK[UNIMOD:259]/2
20121005_YP_SA_A14H_4	controllerType=0 controllerNumber=1 scan=46563	46563	first	SYVDIYVK	8|[259]Label:13C(6)15N(2)[K]	2	0.968	292.504	TOP2B_HUMAN((290-298))((Q02880))	PXD000815	http://proteomecentral.proteomexchange.org/usi/?usi=mzspec:PXD000815:20121005_YP_SA_A14H_4:scan:46563:SYVDIYVK[UNIMOD:259]/2
20121005_YP_SA_A14H_4	controllerType=0 controllerNumber=1 scan=46583	46583	first	EIIGQGIDYEK	11|[259]Label:13C(6)15N(2)[K]	2	0.985	402.149	COMD4_HUMAN((40-51))((Q9H0A8))	PXD000815	http://proteomecentral.proteomexchange.org/usi/?usi=mzspec:PXD000815:20121005_YP_SA_A14H_4:scan:46583:EIIGQGIDYEK[UNIMOD:259]/2
20121005_YP_SA_A14H_2	controllerType=0 controllerNumber=1 scan=46639	46639	first	EVDDITAEIK	10|[259]Label:13C(6)15N(2)[K]	2	0.881	646.648	SMC4_HUMAN((954-964))((Q9NTJ3))	PXD000815	http://proteomecentral.proteomexchange.org/usi/?usi=mzspec:PXD000815:20121005_YP_SA_A14H_2:scan:46639:EVDDITAEIK[UNIMOD:259]/2
20121005_YP_SA_A14H_3	controllerType=0 controllerNumber=1 scan=46654	46654	first	YWICAATGPSIK	12|[259]Label:13C(6)15N(2)[K]|4|[4]carbamidomethyl[C]	2	0.629	584.48	RACK1_HUMAN((246-258))((P63244))	PXD000815	http://proteomecentral.proteomexchange.org/usi/?usi=mzspec:PXD000815:20121005_YP_SA_A14H_3:scan:46654:YWICAATGPSIK[UNIMOD:259]/2
20121005_YP_SA_A14H_4	controllerType=0 controllerNumber=1 scan=46702	46702	first	EIAEQIGISTGEK	13|[259]Label:13C(6)15N(2)[K]	2	0.961	772.751	EIF3G_HUMAN((181-194))((O75821))	PXD000815	http://proteomecentral.proteomexchange.org/usi/?usi=mzspec:PXD000815:20121005_YP_SA_A14H_4:scan:46702:EIAEQIGISTGEK[UNIMOD:259]/2
20121005_YP_SA_A14H_4	controllerType=0 controllerNumber=1 scan=46749	46749	first	STTSTIESFAAQEK	14|[259]Label:13C(6)15N(2)[K]	2	0.715	255.858	LC7L3_HUMAN((174-188))((O95232))	PXD000815	http://proteomecentral.proteomexchange.org/usi/?usi=mzspec:PXD000815:20121005_YP_SA_A14H_4:scan:46749:STTSTIESFAAQEK[UNIMOD:259]/2
20121005_YP_SA_A14H_4	controllerType=0 controllerNumber=1 scan=46750	46750	first	VSVGEFVGEGEGK	13|[259]Label:13C(6)15N(2)[K]	2	0.852	462.939	STAU1_HUMAN((220-233))((O95793))	PXD000815	http://proteomecentral.proteomexchange.org/usi/?usi=mzspec:PXD000815:20121005_YP_SA_A14H_4:scan:46750:VSVGEFVGEGEGK[UNIMOD:259]/2
20121005_YP_SA_A14H_4	controllerType=0 controllerNumber=1 scan=46795	46795	first	FPDSVEEIR	9|[267]Label:13C(6)15N(4)[R]	2	0.807	2.647	TOM34_HUMAN((5-14))((Q15785))	PXD000815	http://proteomecentral.proteomexchange.org/usi/?usi=mzspec:PXD000815:20121005_YP_SA_A14H_4:scan:46795:FPDSVEEIR[UNIMOD:267]/2
20121005_YP_SA_A14H_4	controllerType=0 controllerNumber=1 scan=46821	46821	first	FPDSVEEIR	9|[267]Label:13C(6)15N(4)[R]	2	0.869	2.647	TOM34_HUMAN((5-14))((Q15785))	PXD000815	http://proteomecentral.proteomexchange.org/usi/?usi=mzspec:PXD000815:20121005_YP_SA_A14H_4:scan:46821:FPDSVEEIR[UNIMOD:267]/2
20121005_YP_SA_A14H_4	controllerType=0 controllerNumber=1 scan=46836	46836	first	SGDIYVIAADK	11|[259]Label:13C(6)15N(2)[K]	2	0.924	7.825	SYIM_HUMAN((326-337))((Q9NSE4))	PXD000815	http://proteomecentral.proteomexchange.org/usi/?usi=mzspec:PXD000815:20121005_YP_SA_A14H_4:scan:46836:SGDIYVIAADK[UNIMOD:259]/2
20121005_YP_SA_A14H_4	controllerType=0 controllerNumber=1 scan=46861	46861	first	NTAEWIISHTK	11|[259]Label:13C(6)15N(2)[K]	2	0.831	99.098	PNPH_HUMAN((12-23))((P00491))	PXD000815	http://proteomecentral.proteomexchange.org/usi/?usi=mzspec:PXD000815:20121005_YP_SA_A14H_4:scan:46861:NTAEWIISHTK[UNIMOD:259]/2
20121005_YP_SA_A14H_4	controllerType=0 controllerNumber=1 scan=46863	46863	first	SGDIYVIAADK	11|[259]Label:13C(6)15N(2)[K]	2	0.95	7.825	SYIM_HUMAN((326-337))((Q9NSE4))	PXD000815	http://proteomecentral.proteomexchange.org/usi/?usi=mzspec:PXD000815:20121005_YP_SA_A14H_4:scan:46863:SGDIYVIAADK[UNIMOD:259]/2
20121005_YP_SA_A14H_4	controllerType=0 controllerNumber=1 scan=46866	46866	first	QMCICADFEK	10|[259]Label:13C(6)15N(2)[K]|3|[4]carbamidomethyl[C]|5|[4]carbamidomethyl[C]	2	0.421	132.668	SYDC_HUMAN((255-265))((P14868))	PXD000815	http://proteomecentral.proteomexchange.org/usi/?usi=mzspec:PXD000815:20121005_YP_SA_A14H_4:scan:46866:QMCICADFEK[UNIMOD:259]/2
20121005_YP_SA_A14H_2	controllerType=0 controllerNumber=1 scan=46905	46905	first	GNDFFIDDSK	10|[259]Label:13C(6)15N(2)[K]	2	0.968	800.808	BPTF_HUMAN((1336-1346))((Q12830))	PXD000815	http://proteomecentral.proteomexchange.org/usi/?usi=mzspec:PXD000815:20121005_YP_SA_A14H_2:scan:46905:GNDFFIDDSK[UNIMOD:259]/2
20121005_YP_SA_A14H_4	controllerType=0 controllerNumber=1 scan=46923	46923	first	IWDIPNSK	8|[259]Label:13C(6)15N(2)[K]	2	0.949	766.704	UTP15_HUMAN((148-156))((Q8TED0))	PXD000815	http://proteomecentral.proteomexchange.org/usi/?usi=mzspec:PXD000815:20121005_YP_SA_A14H_4:scan:46923:IWDIPNSK[UNIMOD:259]/2
20121005_YP_SA_A14H_4	controllerType=0 controllerNumber=1 scan=46953	46953	first	IEVGTETIIDK		2	0.949	434.162	HMCS1_HUMAN((90-101))((Q01581))||HMCS2_HUMAN((127-138))((P54868))	PXD000815	http://proteomecentral.proteomexchange.org/usi/?usi=mzspec:PXD000815:20121005_YP_SA_A14H_4:scan:46953:IEVGTETIIDK/2
20121005_YP_SA_A14H_4	controllerType=0 controllerNumber=1 scan=46979	46979	first	IEETIEQIAK	10|[259]Label:13C(6)15N(2)[K]	2	0.969	923.361	OSBP1_HUMAN((304-314))((P22059))	PXD000815	http://proteomecentral.proteomexchange.org/usi/?usi=mzspec:PXD000815:20121005_YP_SA_A14H_4:scan:46979:IEETIEQIAK[UNIMOD:259]/2
20121005_YP_SA_A14H_6	controllerType=0 controllerNumber=1 scan=46991	46991	first	WEVADIQPQIK	11|[259]Label:13C(6)15N(2)[K]	2	0.836	123.649	QCR2_HUMAN((149-160))((P22695))	PXD000815	http://proteomecentral.proteomexchange.org/usi/?usi=mzspec:PXD000815:20121005_YP_SA_A14H_6:scan:46991:WEVADIQPQIK[UNIMOD:259]/2
20121005_YP_SA_A14H_2	controllerType=0 controllerNumber=1 scan=47016	47016	first	HGVSWTPEEVEEAR	14|[267]Label:13C(6)15N(4)[R]	3	0.718	63.203	ZHX1_HUMAN((339-353))((Q9UKY1))	PXD000815	http://proteomecentral.proteomexchange.org/usi/?usi=mzspec:PXD000815:20121005_YP_SA_A14H_2:scan:47016:HGVSWTPEEVEEAR[UNIMOD:267]/3
20121005_YP_SA_A14H_4	controllerType=0 controllerNumber=1 scan=47043	47043	first	NTAEWIISHTK	11|[259]Label:13C(6)15N(2)[K]	2	0.963	99.098	PNPH_HUMAN((12-23))((P00491))	PXD000815	http://proteomecentral.proteomexchange.org/usi/?usi=mzspec:PXD000815:20121005_YP_SA_A14H_4:scan:47043:NTAEWIISHTK[UNIMOD:259]/2
20121005_YP_SA_A14H_4	controllerType=0 controllerNumber=1 scan=47047	47047	first	SGDIYVIAADK	11|[259]Label:13C(6)15N(2)[K]	2	0.98	7.825	SYIM_HUMAN((326-337))((Q9NSE4))	PXD000815	http://proteomecentral.proteomexchange.org/usi/?usi=mzspec:PXD000815:20121005_YP_SA_A14H_4:scan:47047:SGDIYVIAADK[UNIMOD:259]/2
20121005_YP_SA_A14H_5	controllerType=0 controllerNumber=1 scan=47085	47085	first	FEEITNIIR	9|[267]Label:13C(6)15N(4)[R]	2	0.821	26.912	EIF3C_HUMAN((57-66))((Q99613))||EIFCL_HUMAN((57-66))((B5ME19))	PXD000815	http://proteomecentral.proteomexchange.org/usi/?usi=mzspec:PXD000815:20121005_YP_SA_A14H_5:scan:47085:FEEITNIIR[UNIMOD:267]/2
20121005_YP_SA_A14H_4	controllerType=0 controllerNumber=1 scan=47101	47101	first	STSESTAAIGCIVK	11|[4]carbamidomethyl[C]	2	0.497	715.731	IGHG2_HUMAN((17-31))((P01859))||IGHG4_HUMAN((17-31))((P01861))	PXD000815	http://proteomecentral.proteomexchange.org/usi/?usi=mzspec:PXD000815:20121005_YP_SA_A14H_4:scan:47101:STSESTAAIGCIVK/2
20121005_YP_SA_A14H_4	controllerType=0 controllerNumber=1 scan=47138	47138	first	NTAEWIISHTK	11|[259]Label:13C(6)15N(2)[K]	2	0.952	99.098	PNPH_HUMAN((12-23))((P00491))	PXD000815	http://proteomecentral.proteomexchange.org/usi/?usi=mzspec:PXD000815:20121005_YP_SA_A14H_4:scan:47138:NTAEWIISHTK[UNIMOD:259]/2
20121005_YP_SA_A14H_4	controllerType=0 controllerNumber=1 scan=47183	47183	first	NTVEIIVEDK	10|[259]Label:13C(6)15N(2)[K]	2	0.929	248.98	FLNB_HUMAN((400-410))((O75369))	PXD000815	http://proteomecentral.proteomexchange.org/usi/?usi=mzspec:PXD000815:20121005_YP_SA_A14H_4:scan:47183:NTVEIIVEDK[UNIMOD:259]/2
20121005_YP_SA_A14H_4	controllerType=0 controllerNumber=1 scan=47196	47196	first	GIIAADESVGSMAK	14|[259]Label:13C(6)15N(2)[K]	2	0.915	850.986	ALDOC_HUMAN((29-43))((P09972))	PXD000815	http://proteomecentral.proteomexchange.org/usi/?usi=mzspec:PXD000815:20121005_YP_SA_A14H_4:scan:47196:GIIAADESVGSMAK[UNIMOD:259]/2
20121005_YP_SA_A14H_5	controllerType=0 controllerNumber=1 scan=47200	47200	first	TVTAMDVVYAIK	5|[35]oxidation[M]|12|[259]Label:13C(6)15N(2)[K]	2	0.91	362.174	H4_HUMAN((81-93))((P62805))	PXD000815	http://proteomecentral.proteomexchange.org/usi/?usi=mzspec:PXD000815:20121005_YP_SA_A14H_5:scan:47200:TVTAM[UNIMOD:35]DVVYAI[UNIMOD:259]K/2
20121005_YP_SA_A14H_3	controllerType=0 controllerNumber=1 scan=47242	47242	first	IIEAVDNMISNK	12|[259]Label:13C(6)15N(2)[K]	2	0.667	367.059	EHD4_HUMAN((381-393))((Q9H223))	PXD000815	http://proteomecentral.proteomexchange.org/usi/?usi=mzspec:PXD000815:20121005_YP_SA_A14H_3:scan:47242:IIEAVDNMISNK[UNIMOD:259]/2
20121005_YP_SA_A14H_4	controllerType=0 controllerNumber=1 scan=47246	47246	first	GVIIYGPPGTGK	12|[259]Label:13C(6)15N(2)[K]	2	0.784	436.265	AFG2H_HUMAN((389-401))((Q8NB90))||PRS8_HUMAN((185-197))((P62195))||PRS4_HUMAN((221-233))((P62191))	PXD000815	http://proteomecentral.proteomexchange.org/usi/?usi=mzspec:PXD000815:20121005_YP_SA_A14H_4:scan:47246:GVIIYGPPGTGK[UNIMOD:259]/2
20121005_YP_SA_A14H_4	controllerType=0 controllerNumber=1 scan=47329	47329	first	YIMCGSDEMNIR	12|[267]Label:13C(6)15N(4)[R]|4|[4]carbamidomethyl[C]	2	0.689	824.817	DCA13_HUMAN((339-351))((Q9NV06))	PXD000815	http://proteomecentral.proteomexchange.org/usi/?usi=mzspec:PXD000815:20121005_YP_SA_A14H_4:scan:47329:YIMCGSDEMNIR[UNIMOD:267]/2
20121005_YP_SA_A14H_2	controllerType=0 controllerNumber=1 scan=47372	47372	first	AAYFGVYDTAK	11|[259]Label:13C(6)15N(2)[K]	2	0.971	720.134	ADT1_HUMAN((189-200))((P12235))||ADT3_HUMAN((189-200))((P12236))	PXD000815	http://proteomecentral.proteomexchange.org/usi/?usi=mzspec:PXD000815:20121005_YP_SA_A14H_2:scan:47372:AAYFGVYDTAK[UNIMOD:259]/2
20121005_YP_SA_A14H_1	controllerType=0 controllerNumber=1 scan=47396	47396	first	INIIDTISK	9|[259]Label:13C(6)15N(2)[K]	2	0.959	794.654	PSMD2_HUMAN((704-713))((Q13200))	PXD000815	http://proteomecentral.proteomexchange.org/usi/?usi=mzspec:PXD000815:20121005_YP_SA_A14H_1:scan:47396:INIIDTISK[UNIMOD:259]/2
20121005_YP_SA_A14H_2	controllerType=0 controllerNumber=1 scan=47415	47415	first	GQMEVWDVK	9|[259]Label:13C(6)15N(2)[K]	2	0.813	757.707	EIF2A_HUMAN((339-348))((Q9BY44))	PXD000815	http://proteomecentral.proteomexchange.org/usi/?usi=mzspec:PXD000815:20121005_YP_SA_A14H_2:scan:47415:GQMEVWDVK[UNIMOD:259]/2
20121005_YP_SA_A14H_1	controllerType=0 controllerNumber=1 scan=47437	47437	first	INIIDTISK	9|[259]Label:13C(6)15N(2)[K]	2	0.981	794.654	PSMD2_HUMAN((704-713))((Q13200))	PXD000815	http://proteomecentral.proteomexchange.org/usi/?usi=mzspec:PXD000815:20121005_YP_SA_A14H_1:scan:47437:INIIDTISK[UNIMOD:259]/2
20121005_YP_SA_A14H_1	controllerType=0 controllerNumber=1 scan=47440	47440	first	GVVPIAGTDGETTTQGIDGISER	23|[267]Label:13C(6)15N(4)[R]	2	0.478	454.196	ALDOC_HUMAN((112-135))((P09972))	PXD000815	http://proteomecentral.proteomexchange.org/usi/?usi=mzspec:PXD000815:20121005_YP_SA_A14H_1:scan:47440:GVVPIAGTDGETTTQGIDGISER[UNIMOD:267]/2
20121005_YP_SA_A14H_2	controllerType=0 controllerNumber=1 scan=47554	47554	first	EIIGQGIDYEK	11|[259]Label:13C(6)15N(2)[K]	2	0.944	309.505	COMD4_HUMAN((40-51))((Q9H0A8))	PXD000815	http://proteomecentral.proteomexchange.org/usi/?usi=mzspec:PXD000815:20121005_YP_SA_A14H_2:scan:47554:EIIGQGIDYEK[UNIMOD:259]/2
20121005_YP_SA_A14H_2	controllerType=0 controllerNumber=1 scan=47611	47611	first	EGAGAVDEEDFIK	13|[259]Label:13C(6)15N(2)[K]	2	0.968	131.733	CLAP1_HUMAN((292-305))((Q7Z460))	PXD000815	http://proteomecentral.proteomexchange.org/usi/?usi=mzspec:PXD000815:20121005_YP_SA_A14H_2:scan:47611:EGAGAVDEEDFIK[UNIMOD:259]/2
20121005_YP_SA_A14H_4	controllerType=0 controllerNumber=1 scan=47614	47614	first	TIGDTGFMPPDK	12|[259]Label:13C(6)15N(2)[K]	2	0.818	119.982	PGAM5_HUMAN((274-286))((Q96HS1))	PXD000815	http://proteomecentral.proteomexchange.org/usi/?usi=mzspec:PXD000815:20121005_YP_SA_A14H_4:scan:47614:TIGDTGFMPPDK[UNIMOD:259]/2
20121005_YP_SA_A14H_5	controllerType=0 controllerNumber=1 scan=47639	47639	first	GVVPIAGTDGETTTQGIDGISER	23|[267]Label:13C(6)15N(4)[R]	3	0.746	412.86	ALDOC_HUMAN((112-135))((P09972))	PXD000815	http://proteomecentral.proteomexchange.org/usi/?usi=mzspec:PXD000815:20121005_YP_SA_A14H_5:scan:47639:GVVPIAGTDGETTTQGIDGISER[UNIMOD:267]/3
20121005_YP_SA_A14H_4	controllerType=0 controllerNumber=1 scan=47639	47639	first	IIESIFHR	8|[267]Label:13C(6)15N(4)[R]	3	0.93	695.332	UB2Q1_HUMAN((47-55))((Q7Z7E8))	PXD000815	http://proteomecentral.proteomexchange.org/usi/?usi=mzspec:PXD000815:20121005_YP_SA_A14H_4:scan:47639:IIESIFHR[UNIMOD:267]/3
20121005_YP_SA_A14H_4	controllerType=0 controllerNumber=1 scan=47746	47746	first	IAIDYGIK	8|[259]Label:13C(6)15N(2)[K]	2	0.95	74.08	RAB8A_HUMAN((139-147))((P61006))||RAB8B_HUMAN((139-147))((Q92930))	PXD000815	http://proteomecentral.proteomexchange.org/usi/?usi=mzspec:PXD000815:20121005_YP_SA_A14H_4:scan:47746:IAIDYGIK[UNIMOD:259]/2
20121005_YP_SA_A14H_4	controllerType=0 controllerNumber=1 scan=47776	47776	first	SMPWNVDTISK	2|[35]oxidation[M]|11|[259]Label:13C(6)15N(2)[K]	2	0.852	4.092	CDC37_HUMAN((111-122))((Q16543))	PXD000815	http://proteomecentral.proteomexchange.org/usi/?usi=mzspec:PXD000815:20121005_YP_SA_A14H_4:scan:47776:SM[UNIMOD:35]PWNVDTIS[UNIMOD:259]K/2
20121005_YP_SA_A14H_4	controllerType=0 controllerNumber=1 scan=47911	47911	first	VYQVFESVAK	10|[259]Label:13C(6)15N(2)[K]	2	0.976	365.187	COQ5_HUMAN((68-78))((Q5HYK3))	PXD000815	http://proteomecentral.proteomexchange.org/usi/?usi=mzspec:PXD000815:20121005_YP_SA_A14H_4:scan:47911:VYQVFESVAK[UNIMOD:259]/2
20121005_YP_SA_A14H_4	controllerType=0 controllerNumber=1 scan=47912	47912	first	FPGQINADIR	10|[267]Label:13C(6)15N(4)[R]	2	0.789	0.211	TBB4A_HUMAN((242-252))((P04350))||TBB2B_HUMAN((242-252))((Q9BVA1))||TBB8B_HUMAN((242-252))((A6NNZ2))||TBB5_HUMAN((242-252))((P07437))||TBB3_HUMAN((242-252))((Q13509))||TBB2A_HUMAN((242-252))((Q13885))||TBB4B_HUMAN((242-252))((P68371))||TBB6_HUMAN((242-252))((Q9BUF5))||TBB8_HUMAN((242-252))((Q3ZCM7))||TBB1_HUMAN((242-252))((Q9H4B7))||ENSBTAP00000025008((328-338))((ENSEMBL))	PXD000815	http://proteomecentral.proteomexchange.org/usi/?usi=mzspec:PXD000815:20121005_YP_SA_A14H_4:scan:47912:FPGQINADIR[UNIMOD:267]/2
20121005_YP_SA_A14H_2	controllerType=0 controllerNumber=1 scan=47931	47931	first	SGDIYVIAADK	11|[259]Label:13C(6)15N(2)[K]	2	0.932	100.117	SYIM_HUMAN((326-337))((Q9NSE4))	PXD000815	http://proteomecentral.proteomexchange.org/usi/?usi=mzspec:PXD000815:20121005_YP_SA_A14H_2:scan:47931:SGDIYVIAADK[UNIMOD:259]/2
20121005_YP_SA_A14H_4	controllerType=0 controllerNumber=1 scan=47938	47938	first	DTDWVVVK	8|[259]Label:13C(6)15N(2)[K]	2	0.874	92.976	P4K2A_HUMAN((329-337))((Q9BTU6))	PXD000815	http://proteomecentral.proteomexchange.org/usi/?usi=mzspec:PXD000815:20121005_YP_SA_A14H_4:scan:47938:DTDWVVVK[UNIMOD:259]/2
20121005_YP_SA_A14H_4	controllerType=0 controllerNumber=1 scan=47964	47964	first	SMPWNVDTISK	2|[35]oxidation[M]|11|[259]Label:13C(6)15N(2)[K]	2	0.795	4.092	CDC37_HUMAN((111-122))((Q16543))	PXD000815	http://proteomecentral.proteomexchange.org/usi/?usi=mzspec:PXD000815:20121005_YP_SA_A14H_4:scan:47964:SM[UNIMOD:35]PWNVDTIS[UNIMOD:259]K/2
20121005_YP_SA_A14H_4	controllerType=0 controllerNumber=1 scan=47980	47980	first	VYQVFESVAK	10|[259]Label:13C(6)15N(2)[K]	2	0.988	365.187	COQ5_HUMAN((68-78))((Q5HYK3))	PXD000815	http://proteomecentral.proteomexchange.org/usi/?usi=mzspec:PXD000815:20121005_YP_SA_A14H_4:scan:47980:VYQVFESVAK[UNIMOD:259]/2
20121005_YP_SA_A14H_4	controllerType=0 controllerNumber=1 scan=47982	47982	first	GFIDGSIDK	9|[259]Label:13C(6)15N(2)[K]	2	0.928	597.439	CP20A_HUMAN((208-217))((Q6UW02))	PXD000815	http://proteomecentral.proteomexchange.org/usi/?usi=mzspec:PXD000815:20121005_YP_SA_A14H_4:scan:47982:GFIDGSIDK[UNIMOD:259]/2
20121005_YP_SA_A14H_2	controllerType=0 controllerNumber=1 scan=48012	48012	first	TEMQDNTYPEIIR	3|[35]oxidation[M]|13|[267]Label:13C(6)15N(4)[R]	2	0.901	239.094	DHX15_HUMAN((492-505))((O43143))	PXD000815	http://proteomecentral.proteomexchange.org/usi/?usi=mzspec:PXD000815:20121005_YP_SA_A14H_2:scan:48012:TEM[UNIMOD:35]QDNTYPEII[UNIMOD:267]R/2
20121005_YP_SA_A14H_4	controllerType=0 controllerNumber=1 scan=48066	48066	first	MHGGGPTVTAGIPIPK	16|[259]Label:13C(6)15N(2)[K]	3	0.826	224.454	C1TC_HUMAN((706-722))((P11586))	PXD000815	http://proteomecentral.proteomexchange.org/usi/?usi=mzspec:PXD000815:20121005_YP_SA_A14H_4:scan:48066:MHGGGPTVTAGIPIPK[UNIMOD:259]/3
20121005_YP_SA_A14H_4	controllerType=0 controllerNumber=1 scan=48085	48085	first	FNVWDTAGQEK		2	0.969	1286.074	RAN_HUMAN((61-72))((P62826))	PXD000815	http://proteomecentral.proteomexchange.org/usi/?usi=mzspec:PXD000815:20121005_YP_SA_A14H_4:scan:48085:FNVWDTAGQEK/2
20121005_YP_SA_A14H_4	controllerType=0 controllerNumber=1 scan=48126	48126	first	WISIMTER	5|[35]oxidation[M]|8|[267]Label:13C(6)15N(4)[R]	2	0.803	99.158	ANXA2_HUMAN((213-221))((P07355))||AXA2L_HUMAN((213-221))((A6NMY6))	PXD000815	http://proteomecentral.proteomexchange.org/usi/?usi=mzspec:PXD000815:20121005_YP_SA_A14H_4:scan:48126:WISIM[UNIMOD:35]TE[UNIMOD:267]R/2
20121005_YP_SA_A14H_1	controllerType=0 controllerNumber=1 scan=48274	48274	first	VVIPIEAPIR	10|[267]Label:13C(6)15N(4)[R]	2	0.975	304.542	COX2_HUMAN((142-152))((P00403))	PXD000815	http://proteomecentral.proteomexchange.org/usi/?usi=mzspec:PXD000815:20121005_YP_SA_A14H_1:scan:48274:VVIPIEAPIR[UNIMOD:267]/2
20121005_YP_SA_A14H_3	controllerType=0 controllerNumber=1 scan=48307	48307	first	VFASEINAGIIK	12|[259]Label:13C(6)15N(2)[K]	2	0.853	136.045	SYLC_HUMAN((796-808))((Q9P2J5))	PXD000815	http://proteomecentral.proteomexchange.org/usi/?usi=mzspec:PXD000815:20121005_YP_SA_A14H_3:scan:48307:VFASEINAGIIK[UNIMOD:259]/2
20121005_YP_SA_A14H_4	controllerType=0 controllerNumber=1 scan=48368	48368	first	HAIIIYDDISK	11|[259]Label:13C(6)15N(2)[K]	2	0.838	67.878	ATPA_HUMAN((306-317))((P25705))	PXD000815	http://proteomecentral.proteomexchange.org/usi/?usi=mzspec:PXD000815:20121005_YP_SA_A14H_4:scan:48368:HAIIIYDDISK[UNIMOD:259]/2
20121005_YP_SA_A14H_6	controllerType=0 controllerNumber=1 scan=48401	48401	first	MACGAEFSMIMDCK	14|[259]Label:13C(6)15N(2)[K]|3|[4]carbamidomethyl[C]|13|[4]carbamidomethyl[C]	2	0.191	585.585	RCC2_HUMAN((259-273))((Q9P258))	PXD000815	http://proteomecentral.proteomexchange.org/usi/?usi=mzspec:PXD000815:20121005_YP_SA_A14H_6:scan:48401:MACGAEFSMIMDCK[UNIMOD:259]/2
20121005_YP_SA_A14H_4	controllerType=0 controllerNumber=1 scan=48447	48447	first	AAVEWFDGK	9|[259]Label:13C(6)15N(2)[K]	2	0.97	1081.594	EWS_HUMAN((425-434))((Q01844))	PXD000815	http://proteomecentral.proteomexchange.org/usi/?usi=mzspec:PXD000815:20121005_YP_SA_A14H_4:scan:48447:AAVEWFDGK[UNIMOD:259]/2
20121005_YP_SA_A14H_4	controllerType=0 controllerNumber=1 scan=48450	48450	first	AAVEWFDGK	9|[259]Label:13C(6)15N(2)[K]	2	0.966	1081.594	EWS_HUMAN((425-434))((Q01844))	PXD000815	http://proteomecentral.proteomexchange.org/usi/?usi=mzspec:PXD000815:20121005_YP_SA_A14H_4:scan:48450:AAVEWFDGK[UNIMOD:259]/2
20121005_YP_SA_A14H_4	controllerType=0 controllerNumber=1 scan=48491	48491	first	ISISETYDIK		2	0.983	15.801	sp|P34955((313-323))((sp|P34955))	PXD000815	http://proteomecentral.proteomexchange.org/usi/?usi=mzspec:PXD000815:20121005_YP_SA_A14H_4:scan:48491:ISISETYDIK/2
20121005_YP_SA_A14H_4	controllerType=0 controllerNumber=1 scan=48584	48584	first	VYFFGSGQPEK	11|[259]Label:13C(6)15N(2)[K]	2	0.889	992.977	PHIP_HUMAN((347-358))((Q8WWQ0))	PXD000815	http://proteomecentral.proteomexchange.org/usi/?usi=mzspec:PXD000815:20121005_YP_SA_A14H_4:scan:48584:VYFFGSGQPEK[UNIMOD:259]/2
20121005_YP_SA_A14H_4	controllerType=0 controllerNumber=1 scan=48607	48607	first	IIECPWIQQQHK	12|[259]Label:13C(6)15N(2)[K]|4|[4]carbamidomethyl[C]	3	0.9	565.652	ITPR3_HUMAN((1508-1520))((Q14573))	PXD000815	http://proteomecentral.proteomexchange.org/usi/?usi=mzspec:PXD000815:20121005_YP_SA_A14H_4:scan:48607:IIECPWIQQQHK[UNIMOD:259]/3
20121005_YP_SA_A14H_4	controllerType=0 controllerNumber=1 scan=48644	48644	first	NSIESYAFNMK	10|[35]oxidation[M]|11|[259]Label:13C(6)15N(2)[K]	2	0.868	4.719	HSP7C_HUMAN((540-551))((P11142))	PXD000815	http://proteomecentral.proteomexchange.org/usi/?usi=mzspec:PXD000815:20121005_YP_SA_A14H_4:scan:48644:NSIESYAFNM[UNIMOD:35][UNIMOD:259]K/2
20121005_YP_SA_A14H_3	controllerType=0 controllerNumber=1 scan=48656	48656	first	VIITTQGVDMISK	13|[259]Label:13C(6)15N(2)[K]	2	0.829	222.19	DYHC1_HUMAN((4330-4343))((Q14204))	PXD000815	http://proteomecentral.proteomexchange.org/usi/?usi=mzspec:PXD000815:20121005_YP_SA_A14H_3:scan:48656:VIITTQGVDMISK[UNIMOD:259]/2
20121005_YP_SA_A14H_4	controllerType=0 controllerNumber=1 scan=48690	48690	first	NCMTDIIAK	9|[259]Label:13C(6)15N(2)[K]|2|[4]carbamidomethyl[C]	2	0.77	511.429	REEP5_HUMAN((17-26))((Q00765))	PXD000815	http://proteomecentral.proteomexchange.org/usi/?usi=mzspec:PXD000815:20121005_YP_SA_A14H_4:scan:48690:NCMTDIIAK[UNIMOD:259]/2
20121005_YP_SA_A14H_4	controllerType=0 controllerNumber=1 scan=48697	48697	first	YPFIIPHQQVDK	12|[259]Label:13C(6)15N(2)[K]	3	0.884	382.723	MCTS1_HUMAN((88-100))((Q9ULC4))	PXD000815	http://proteomecentral.proteomexchange.org/usi/?usi=mzspec:PXD000815:20121005_YP_SA_A14H_4:scan:48697:YPFIIPHQQVDK[UNIMOD:259]/3
20121005_YP_SA_A14H_3	controllerType=0 controllerNumber=1 scan=48718	48718	first	VCDIIIPR	8|[267]Label:13C(6)15N(4)[R]|2|[4]carbamidomethyl[C]	2	0.915	769.474	PR38A_HUMAN((157-165))((Q8NAV1))	PXD000815	http://proteomecentral.proteomexchange.org/usi/?usi=mzspec:PXD000815:20121005_YP_SA_A14H_3:scan:48718:VCDIIIPR[UNIMOD:267]/2
20121005_YP_SA_A14H_4	controllerType=0 controllerNumber=1 scan=48776	48776	first	VIVVHDGFEGIAK	13|[259]Label:13C(6)15N(2)[K]	3	0.937	181.742	PFKAM_HUMAN((433-446))((P08237))	PXD000815	http://proteomecentral.proteomexchange.org/usi/?usi=mzspec:PXD000815:20121005_YP_SA_A14H_4:scan:48776:VIVVHDGFEGIAK[UNIMOD:259]/3
20121005_YP_SA_A14H_4	controllerType=0 controllerNumber=1 scan=48777	48777	first	FNVWDTAGQEK	11|[259]Label:13C(6)15N(2)[K]	2	0.944	1010.761	RAN_HUMAN((61-72))((P62826))	PXD000815	http://proteomecentral.proteomexchange.org/usi/?usi=mzspec:PXD000815:20121005_YP_SA_A14H_4:scan:48777:FNVWDTAGQEK[UNIMOD:259]/2
20121005_YP_SA_A14H_4	controllerType=0 controllerNumber=1 scan=48821	48821	first	TADDPSISIIK	11|[259]Label:13C(6)15N(2)[K]	2	0.886	550.063	OST48_HUMAN((78-89))((P39656))	PXD000815	http://proteomecentral.proteomexchange.org/usi/?usi=mzspec:PXD000815:20121005_YP_SA_A14H_4:scan:48821:TADDPSISIIK[UNIMOD:259]/2
20121005_YP_SA_A14H_3	controllerType=0 controllerNumber=1 scan=48902	48902	first	VCDIIIPR	8|[267]Label:13C(6)15N(4)[R]|2|[4]carbamidomethyl[C]	2	0.989	769.474	PR38A_HUMAN((157-165))((Q8NAV1))	PXD000815	http://proteomecentral.proteomexchange.org/usi/?usi=mzspec:PXD000815:20121005_YP_SA_A14H_3:scan:48902:VCDIIIPR[UNIMOD:267]/2
20121005_YP_SA_A14H_2	controllerType=0 controllerNumber=1 scan=48952	48952	first	HIEINPDHPIVETIR		3	0.754	721.825	HS90B_HUMAN((625-640))((P08238))	PXD000815	http://proteomecentral.proteomexchange.org/usi/?usi=mzspec:PXD000815:20121005_YP_SA_A14H_2:scan:48952:HIEINPDHPIVETIR/3
20121005_YP_SA_A14H_2	controllerType=0 controllerNumber=1 scan=48982	48982	first	IANIDEEMIQK	11|[259]Label:13C(6)15N(2)[K]	2	0.847	362.389	SYRC_HUMAN((547-558))((P54136))	PXD000815	http://proteomecentral.proteomexchange.org/usi/?usi=mzspec:PXD000815:20121005_YP_SA_A14H_2:scan:48982:IANIDEEMIQK[UNIMOD:259]/2
20121005_YP_SA_A14H_4	controllerType=0 controllerNumber=1 scan=49029	49029	first	GEGPEFDVNISK	12|[259]Label:13C(6)15N(2)[K]	2	0.942	336.107	AHNK_HUMAN((1013-1025))((Q09666))	PXD000815	http://proteomecentral.proteomexchange.org/usi/?usi=mzspec:PXD000815:20121005_YP_SA_A14H_4:scan:49029:GEGPEFDVNISK[UNIMOD:259]/2
20121005_YP_SA_A14H_4	controllerType=0 controllerNumber=1 scan=49120	49120	first	IPASPETHIDMIR	13|[267]Label:13C(6)15N(4)[R]	3	0.85	512.514	ERBB2_HUMAN((35-48))((P04626))	PXD000815	http://proteomecentral.proteomexchange.org/usi/?usi=mzspec:PXD000815:20121005_YP_SA_A14H_4:scan:49120:IPASPETHIDMIR[UNIMOD:267]/3
20121005_YP_SA_A14H_4	controllerType=0 controllerNumber=1 scan=49156	49156	first	IPASPETHIDMIR	13|[267]Label:13C(6)15N(4)[R]	2	0.801	512.514	ERBB2_HUMAN((35-48))((P04626))	PXD000815	http://proteomecentral.proteomexchange.org/usi/?usi=mzspec:PXD000815:20121005_YP_SA_A14H_4:scan:49156:IPASPETHIDMIR[UNIMOD:267]/2
20121005_YP_SA_A14H_4	controllerType=0 controllerNumber=1 scan=49186	49186	first	MTGIVDEAIDTK	12|[259]Label:13C(6)15N(2)[K]	2	0.93	109.766	VINC_HUMAN((709-721))((P18206))	PXD000815	http://proteomecentral.proteomexchange.org/usi/?usi=mzspec:PXD000815:20121005_YP_SA_A14H_4:scan:49186:MTGIVDEAIDTK[UNIMOD:259]/2
20121005_YP_SA_A14H_4	controllerType=0 controllerNumber=1 scan=49216	49216	first	WTIIQEQGTK	10|[259]Label:13C(6)15N(2)[K]	2	0.949	2.828	K2C6C_HUMAN((195-205))((P48668))||K2C6B_HUMAN((195-205))((P04259))||K2C5_HUMAN((200-210))((P13647))||K2C6A_HUMAN((195-205))((P02538))||sp|P04259((195-205))((sp|P04259))	PXD000815	http://proteomecentral.proteomexchange.org/usi/?usi=mzspec:PXD000815:20121005_YP_SA_A14H_4:scan:49216:WTIIQEQGTK[UNIMOD:259]/2
20121005_YP_SA_A14H_4	controllerType=0 controllerNumber=1 scan=49218	49218	first	ISISETYDIK		2	0.965	15.801	sp|P34955((313-323))((sp|P34955))	PXD000815	http://proteomecentral.proteomexchange.org/usi/?usi=mzspec:PXD000815:20121005_YP_SA_A14H_4:scan:49218:ISISETYDIK/2
20121005_YP_SA_A14H_4	controllerType=0 controllerNumber=1 scan=49243	49243	first	YGSDIVPFSK	10|[259]Label:13C(6)15N(2)[K]	2	0.938	398.307	XRCC5_HUMAN((316-326))((P13010))	PXD000815	http://proteomecentral.proteomexchange.org/usi/?usi=mzspec:PXD000815:20121005_YP_SA_A14H_4:scan:49243:YGSDIVPFSK[UNIMOD:259]/2
20121005_YP_SA_A14H_4	controllerType=0 controllerNumber=1 scan=49273	49273	first	IGDVYVNDAFGTAHR	15|[267]Label:13C(6)15N(4)[R]	3	0.945	365.929	PGK2_HUMAN((157-172))((P07205))||PGK1_HUMAN((157-172))((P00558))	PXD000815	http://proteomecentral.proteomexchange.org/usi/?usi=mzspec:PXD000815:20121005_YP_SA_A14H_4:scan:49273:IGDVYVNDAFGTAHR[UNIMOD:267]/3
20121005_YP_SA_A14H_6	controllerType=0 controllerNumber=1 scan=49323	49323	first	MFVGGISWDTSK	12|[259]Label:13C(6)15N(2)[K]	2	0.915	363.072	ROAA_HUMAN((71-83))((Q99729))	PXD000815	http://proteomecentral.proteomexchange.org/usi/?usi=mzspec:PXD000815:20121005_YP_SA_A14H_6:scan:49323:MFVGGISWDTSK[UNIMOD:259]/2
20121005_YP_SA_A14H_2	controllerType=0 controllerNumber=1 scan=49331	49331	first	ENYENYFVK	9|[259]Label:13C(6)15N(2)[K]	2	0.947	576.825	GATA_HUMAN((387-396))((Q9H0R6))	PXD000815	http://proteomecentral.proteomexchange.org/usi/?usi=mzspec:PXD000815:20121005_YP_SA_A14H_2:scan:49331:ENYENYFVK[UNIMOD:259]/2
20121005_YP_SA_A14H_4	controllerType=0 controllerNumber=1 scan=49347	49347	first	IMNTFSVVPSPK	2|[35]oxidation[M]|12|[259]Label:13C(6)15N(2)[K]	2	0.89	16.008	TBB4A_HUMAN((163-175))((P04350))||TBB5_HUMAN((163-175))((P07437))||TBB3_HUMAN((163-175))((Q13509))||TBB4B_HUMAN((163-175))((P68371))	PXD000815	http://proteomecentral.proteomexchange.org/usi/?usi=mzspec:PXD000815:20121005_YP_SA_A14H_4:scan:49347:IM[UNIMOD:35]NTFSVVPSP[UNIMOD:259]K/2
20121005_YP_SA_A14H_2	controllerType=0 controllerNumber=1 scan=49368	49368	first	DYETATISDIK	11|[259]Label:13C(6)15N(2)[K]	2	0.964	118.31	ACTN4_HUMAN((440-451))((O43707))	PXD000815	http://proteomecentral.proteomexchange.org/usi/?usi=mzspec:PXD000815:20121005_YP_SA_A14H_2:scan:49368:DYETATISDIK[UNIMOD:259]/2
20121005_YP_SA_A14H_4	controllerType=0 controllerNumber=1 scan=49446	49446	first	EDAMVEFVK	9|[259]Label:13C(6)15N(2)[K]	2	0.923	666.787	GCP60_HUMAN((155-164))((Q9H3P7))	PXD000815	http://proteomecentral.proteomexchange.org/usi/?usi=mzspec:PXD000815:20121005_YP_SA_A14H_4:scan:49446:EDAMVEFVK[UNIMOD:259]/2
20121005_YP_SA_A14H_4	controllerType=0 controllerNumber=1 scan=49468	49468	first	EEVSIEVIK	9|[259]Label:13C(6)15N(2)[K]	2	0.92	614.302	NU107_HUMAN((566-575))((P57740))	PXD000815	http://proteomecentral.proteomexchange.org/usi/?usi=mzspec:PXD000815:20121005_YP_SA_A14H_4:scan:49468:EEVSIEVIK[UNIMOD:259]/2
20121005_YP_SA_A14H_4	controllerType=0 controllerNumber=1 scan=49503	49503	first	GEGPEVDVTIPK	12|[259]Label:13C(6)15N(2)[K]	2	0.851	32.51	AHNK_HUMAN((3617-3629))((Q09666))	PXD000815	http://proteomecentral.proteomexchange.org/usi/?usi=mzspec:PXD000815:20121005_YP_SA_A14H_4:scan:49503:GEGPEVDVTIPK[UNIMOD:259]/2
20121005_YP_SA_A14H_1	controllerType=0 controllerNumber=1 scan=49528	49528	first	GVVPIAGTDGETTTQGIDGISER	23|[267]Label:13C(6)15N(4)[R]	3	0.704	454.196	ALDOC_HUMAN((112-135))((P09972))	PXD000815	http://proteomecentral.proteomexchange.org/usi/?usi=mzspec:PXD000815:20121005_YP_SA_A14H_1:scan:49528:GVVPIAGTDGETTTQGIDGISER[UNIMOD:267]/3
20121005_YP_SA_A14H_1	controllerType=0 controllerNumber=1 scan=49542	49542	first	IPINDIFR	8|[267]Label:13C(6)15N(4)[R]	2	0.974	421.465	LAMP2_HUMAN((145-153))((P13473))	PXD000815	http://proteomecentral.proteomexchange.org/usi/?usi=mzspec:PXD000815:20121005_YP_SA_A14H_1:scan:49542:IPINDIFR[UNIMOD:267]/2
20121005_YP_SA_A14H_5	controllerType=0 controllerNumber=1 scan=49558	49558	first	MFVGGISWDTSK	12|[259]Label:13C(6)15N(2)[K]	2	0.934	201.062	ROAA_HUMAN((71-83))((Q99729))	PXD000815	http://proteomecentral.proteomexchange.org/usi/?usi=mzspec:PXD000815:20121005_YP_SA_A14H_5:scan:49558:MFVGGISWDTSK[UNIMOD:259]/2
20121005_YP_SA_A14H_4	controllerType=0 controllerNumber=1 scan=49580	49580	first	QIAEDFIK	8|[259]Label:13C(6)15N(2)[K]	2	0.901	536.298	DDX5_HUMAN((288-296))((P17844))	PXD000815	http://proteomecentral.proteomexchange.org/usi/?usi=mzspec:PXD000815:20121005_YP_SA_A14H_4:scan:49580:QIAEDFIK[UNIMOD:259]/2
20121005_YP_SA_A14H_2	controllerType=0 controllerNumber=1 scan=49634	49634	first	FWAYEQYK	8|[259]Label:13C(6)15N(2)[K]	2	0.947	1321.724	SCMC1_HUMAN((269-277))((Q6NUK1))	PXD000815	http://proteomecentral.proteomexchange.org/usi/?usi=mzspec:PXD000815:20121005_YP_SA_A14H_2:scan:49634:FWAYEQYK[UNIMOD:259]/2
20121005_YP_SA_A14H_2	controllerType=0 controllerNumber=1 scan=49635	49635	first	SADTIWGIQK	10|[259]Label:13C(6)15N(2)[K]	2	0.945	648.894	LDHA_HUMAN((319-329))((P00338))	PXD000815	http://proteomecentral.proteomexchange.org/usi/?usi=mzspec:PXD000815:20121005_YP_SA_A14H_2:scan:49635:SADTIWGIQK[UNIMOD:259]/2
20121005_YP_SA_A14H_1	controllerType=0 controllerNumber=1 scan=49653	49653	first	IPINDIFR	8|[267]Label:13C(6)15N(4)[R]	2	0.977	421.465	LAMP2_HUMAN((145-153))((P13473))	PXD000815	http://proteomecentral.proteomexchange.org/usi/?usi=mzspec:PXD000815:20121005_YP_SA_A14H_1:scan:49653:IPINDIFR[UNIMOD:267]/2
20121005_YP_SA_A14H_5	controllerType=0 controllerNumber=1 scan=49677	49677	first	MFVGGISWDTSK	12|[259]Label:13C(6)15N(2)[K]	2	0.925	201.062	ROAA_HUMAN((71-83))((Q99729))	PXD000815	http://proteomecentral.proteomexchange.org/usi/?usi=mzspec:PXD000815:20121005_YP_SA_A14H_5:scan:49677:MFVGGISWDTSK[UNIMOD:259]/2
20121005_YP_SA_A14H_6	controllerType=0 controllerNumber=1 scan=49723	49723	first	SEDCICAAISSYVHACAAK	19|[259]Label:13C(6)15N(2)[K]|4|[4]carbamidomethyl[C]|6|[4]carbamidomethyl[C]|16|[4]carbamidomethyl[C]	3	0.496	128.488	MUC5B_HUMAN((658-677))((Q9HC84))||MUC5A_HUMAN((667-686))((P98088))	PXD000815	http://proteomecentral.proteomexchange.org/usi/?usi=mzspec:PXD000815:20121005_YP_SA_A14H_6:scan:49723:SEDCICAAISSYVHACAAK[UNIMOD:259]/3
20121005_YP_SA_A14H_2	controllerType=0 controllerNumber=1 scan=49824	49824	first	DSIGDEDPFTAK	12|[259]Label:13C(6)15N(2)[K]	2	0.775	97.823	IF122_HUMAN((1142-1154))((Q9HBG6))	PXD000815	http://proteomecentral.proteomexchange.org/usi/?usi=mzspec:PXD000815:20121005_YP_SA_A14H_2:scan:49824:DSIGDEDPFTAK[UNIMOD:259]/2
20121005_YP_SA_A14H_2	controllerType=0 controllerNumber=1 scan=49873	49873	first	AVEDDFVEMR	10|[267]Label:13C(6)15N(4)[R]	2	0.933	394.973	MCMBP_HUMAN((572-582))((Q9BTE3))	PXD000815	http://proteomecentral.proteomexchange.org/usi/?usi=mzspec:PXD000815:20121005_YP_SA_A14H_2:scan:49873:AVEDDFVEMR[UNIMOD:267]/2
20121005_YP_SA_A14H_4	controllerType=0 controllerNumber=1 scan=49873	49873	first	IEYDCEIVPR	10|[267]Label:13C(6)15N(4)[R]|5|[4]carbamidomethyl[C]	2	0.51	586.616	RCC2_HUMAN((301-311))((Q9P258))	PXD000815	http://proteomecentral.proteomexchange.org/usi/?usi=mzspec:PXD000815:20121005_YP_SA_A14H_4:scan:49873:IEYDCEIVPR[UNIMOD:267]/2
20121005_YP_SA_A14H_2	controllerType=0 controllerNumber=1 scan=49886	49886	first	DNNMAPYYEAICK	4|[35]oxidation[M]|13|[259]Label:13C(6)15N(2)[K]|12|[4]carbamidomethyl[C]	2	0.454	381.787	PSMD6_HUMAN((47-60))((Q15008))	PXD000815	http://proteomecentral.proteomexchange.org/usi/?usi=mzspec:PXD000815:20121005_YP_SA_A14H_2:scan:49886:DNNM[UNIMOD:35]APYYEAIC[UNIMOD:259]K/2
20121005_YP_SA_A14H_4	controllerType=0 controllerNumber=1 scan=49896	49896	first	ITEIINDVER	10|[267]Label:13C(6)15N(4)[R]	2	0.887	215.307	UACA_HUMAN((1321-1331))((Q9BZF9))	PXD000815	http://proteomecentral.proteomexchange.org/usi/?usi=mzspec:PXD000815:20121005_YP_SA_A14H_4:scan:49896:ITEIINDVER[UNIMOD:267]/2
20121005_YP_SA_A14H_2	controllerType=0 controllerNumber=1 scan=49918	49918	first	IDQETAQWIR	10|[267]Label:13C(6)15N(4)[R]	2	0.982	1516.666	PGM2_HUMAN((15-25))((Q96G03))	PXD000815	http://proteomecentral.proteomexchange.org/usi/?usi=mzspec:PXD000815:20121005_YP_SA_A14H_2:scan:49918:IDQETAQWIR[UNIMOD:267]/2
20121005_YP_SA_A14H_4	controllerType=0 controllerNumber=1 scan=49922	49922	first	IMNTFSVVPSPK	2|[35]oxidation[M]|12|[259]Label:13C(6)15N(2)[K]	2	0.908	16.008	TBB4A_HUMAN((163-175))((P04350))||TBB5_HUMAN((163-175))((P07437))||TBB3_HUMAN((163-175))((Q13509))||TBB4B_HUMAN((163-175))((P68371))	PXD000815	http://proteomecentral.proteomexchange.org/usi/?usi=mzspec:PXD000815:20121005_YP_SA_A14H_4:scan:49922:IM[UNIMOD:35]NTFSVVPSP[UNIMOD:259]K/2
20121005_YP_SA_A14H_4	controllerType=0 controllerNumber=1 scan=49999	49999	first	VIGMDPIPSK	10|[259]Label:13C(6)15N(2)[K]	2	0.858	686.695	ILF3_HUMAN((333-343))((Q12906))	PXD000815	http://proteomecentral.proteomexchange.org/usi/?usi=mzspec:PXD000815:20121005_YP_SA_A14H_4:scan:49999:VIGMDPIPSK[UNIMOD:259]/2
20121005_YP_SA_A14H_4	controllerType=0 controllerNumber=1 scan=50083	50083	first	TVIIEQSWGSPK	12|[259]Label:13C(6)15N(2)[K]	2	0.958	223.344	CH60_HUMAN((61-73))((P10809))	PXD000815	http://proteomecentral.proteomexchange.org/usi/?usi=mzspec:PXD000815:20121005_YP_SA_A14H_4:scan:50083:TVIIEQSWGSPK[UNIMOD:259]/2
20121005_YP_SA_A14H_2	controllerType=0 controllerNumber=1 scan=50129	50129	first	NGQDIGVAFK	10|[259]Label:13C(6)15N(2)[K]	2	0.907	727.076	HNRPU_HUMAN((424-434))((Q00839))	PXD000815	http://proteomecentral.proteomexchange.org/usi/?usi=mzspec:PXD000815:20121005_YP_SA_A14H_2:scan:50129:NGQDIGVAFK[UNIMOD:259]/2
20121005_YP_SA_A14H_4	controllerType=0 controllerNumber=1 scan=50130	50130	first	SDAPDTIIIEK	11|[259]Label:13C(6)15N(2)[K]	2	0.949	934.279	PGTB2_HUMAN((12-23))((P53611))	PXD000815	http://proteomecentral.proteomexchange.org/usi/?usi=mzspec:PXD000815:20121005_YP_SA_A14H_4:scan:50130:SDAPDTIIIEK[UNIMOD:259]/2
20121005_YP_SA_A14H_2	controllerType=0 controllerNumber=1 scan=50150	50150	first	EYQDIINVK		2	0.756	381.322	VIME_HUMAN((382-391))((P08670))||DESM_HUMAN((387-396))((P17661))||AINX_HUMAN((378-387))((Q16352))||NFM_HUMAN((383-392))((P07197))||NFH_HUMAN((384-393))((P12036))||NFL_HUMAN((371-380))((P07196))	PXD000815	http://proteomecentral.proteomexchange.org/usi/?usi=mzspec:PXD000815:20121005_YP_SA_A14H_2:scan:50150:EYQDIINVK/2
20121005_YP_SA_A14H_6	controllerType=0 controllerNumber=1 scan=50207	50207	first	VQVAIEEIQDIK	12|[259]Label:13C(6)15N(2)[K]	2	0.982	605.328	DYHC1_HUMAN((1319-1331))((Q14204))	PXD000815	http://proteomecentral.proteomexchange.org/usi/?usi=mzspec:PXD000815:20121005_YP_SA_A14H_6:scan:50207:VQVAIEEIQDIK[UNIMOD:259]/2
20121005_YP_SA_A14H_4	controllerType=0 controllerNumber=1 scan=50251	50251	first	DGSYAWEIK	9|[259]Label:13C(6)15N(2)[K]	2	0.927	1170.31	MESD_HUMAN((163-172))((Q14696))	PXD000815	http://proteomecentral.proteomexchange.org/usi/?usi=mzspec:PXD000815:20121005_YP_SA_A14H_4:scan:50251:DGSYAWEIK[UNIMOD:259]/2
20121005_YP_SA_A14H_4	controllerType=0 controllerNumber=1 scan=50264	50264	first	FWSPDVPK		2	0.889	548.013	ENSBTAP00000034412((134-142))((ENSEMBL))	PXD000815	http://proteomecentral.proteomexchange.org/usi/?usi=mzspec:PXD000815:20121005_YP_SA_A14H_4:scan:50264:FWSPDVPK/2
20121005_YP_SA_A14H_5	controllerType=0 controllerNumber=1 scan=50285	50285	first	NFTTEQVTAMIISK	10|[35]oxidation[M]|14|[259]Label:13C(6)15N(2)[K]	2	0.659	19.995	HSP74_HUMAN((111-125))((P34932))	PXD000815	http://proteomecentral.proteomexchange.org/usi/?usi=mzspec:PXD000815:20121005_YP_SA_A14H_5:scan:50285:NFTTEQVTAM[UNIMOD:35]IIS[UNIMOD:259]K/2
20121005_YP_SA_A14H_4	controllerType=0 controllerNumber=1 scan=50304	50304	first	VIAEGDIGIVEK	12|[259]Label:13C(6)15N(2)[K]	2	0.894	12.464	BPNT1_HUMAN((29-41))((O95861))	PXD000815	http://proteomecentral.proteomexchange.org/usi/?usi=mzspec:PXD000815:20121005_YP_SA_A14H_4:scan:50304:VIAEGDIGIVEK[UNIMOD:259]/2
20121005_YP_SA_A14H_2	controllerType=0 controllerNumber=1 scan=50330	50330	first	SIGISDEEIVK	11|[259]Label:13C(6)15N(2)[K]	2	0.971	378.638	SYLC_HUMAN((163-174))((Q9P2J5))	PXD000815	http://proteomecentral.proteomexchange.org/usi/?usi=mzspec:PXD000815:20121005_YP_SA_A14H_2:scan:50330:SIGISDEEIVK[UNIMOD:259]/2
20121005_YP_SA_A14H_4	controllerType=0 controllerNumber=1 scan=50340	50340	first	QITVNDIPVGR		2	0.936	58.201	PRDX1_HUMAN((141-152))((Q06830))||PRDX2_HUMAN((140-151))((P32119))	PXD000815	http://proteomecentral.proteomexchange.org/usi/?usi=mzspec:PXD000815:20121005_YP_SA_A14H_4:scan:50340:QITVNDIPVGR/2
20121005_YP_SA_A14H_4	controllerType=0 controllerNumber=1 scan=50341	50341	first	VFVEYIQPK	9|[259]Label:13C(6)15N(2)[K]	2	0.97	597.961	UBE4A_HUMAN((309-318))((Q14139))	PXD000815	http://proteomecentral.proteomexchange.org/usi/?usi=mzspec:PXD000815:20121005_YP_SA_A14H_4:scan:50341:VFVEYIQPK[UNIMOD:259]/2
20121005_YP_SA_A14H_4	controllerType=0 controllerNumber=1 scan=50352	50352	first	IIEIIESGK	9|[259]Label:13C(6)15N(2)[K]	2	0.796	114.71	AL1A3_HUMAN((365-374))((P47895))	PXD000815	http://proteomecentral.proteomexchange.org/usi/?usi=mzspec:PXD000815:20121005_YP_SA_A14H_4:scan:50352:IIEIIESGK[UNIMOD:259]/2
20121005_YP_SA_A14H_6	controllerType=0 controllerNumber=1 scan=50386	50386	first	IINEPTAAAIAYGIDK	16|[259]Label:13C(6)15N(2)[K]	2	0.912	38.92	BIP_HUMAN((198-214))((P11021))||HSP72_HUMAN((173-189))((P54652))||HS71L_HUMAN((174-190))((P34931))||HSP7C_HUMAN((172-188))((P11142))	PXD000815	http://proteomecentral.proteomexchange.org/usi/?usi=mzspec:PXD000815:20121005_YP_SA_A14H_6:scan:50386:IINEPTAAAIAYGIDK[UNIMOD:259]/2
20121005_YP_SA_A14H_2	controllerType=0 controllerNumber=1 scan=50431	50431	first	AFEVMDEFDGR	5|[35]oxidation[M]|11|[267]Label:13C(6)15N(4)[R]	2	0.975	1141.969	ZO2_HUMAN((139-150))((Q9UDY2))	PXD000815	http://proteomecentral.proteomexchange.org/usi/?usi=mzspec:PXD000815:20121005_YP_SA_A14H_2:scan:50431:AFEVM[UNIMOD:35]DEFDG[UNIMOD:267]R/2
20121005_YP_SA_A14H_2	controllerType=0 controllerNumber=1 scan=50432	50432	first	IIESDYFR	8|[267]Label:13C(6)15N(4)[R]	2	0.993	844.86	ERO1A_HUMAN((68-76))((Q96HE7))	PXD000815	http://proteomecentral.proteomexchange.org/usi/?usi=mzspec:PXD000815:20121005_YP_SA_A14H_2:scan:50432:IIESDYFR[UNIMOD:267]/2
20121005_YP_SA_A14H_5	controllerType=0 controllerNumber=1 scan=50472	50472	first	VQVAIEEIQDIK	12|[259]Label:13C(6)15N(2)[K]	2	0.984	801.185	DYHC1_HUMAN((1319-1331))((Q14204))	PXD000815	http://proteomecentral.proteomexchange.org/usi/?usi=mzspec:PXD000815:20121005_YP_SA_A14H_5:scan:50472:VQVAIEEIQDIK[UNIMOD:259]/2
20121005_YP_SA_A14H_4	controllerType=0 controllerNumber=1 scan=50532	50532	first	VVIWGSDYSK	10|[259]Label:13C(6)15N(2)[K]	2	0.878	550.23	EMAL2_HUMAN((318-328))((O95834))	PXD000815	http://proteomecentral.proteomexchange.org/usi/?usi=mzspec:PXD000815:20121005_YP_SA_A14H_4:scan:50532:VVIWGSDYSK[UNIMOD:259]/2
20121005_YP_SA_A14H_2	controllerType=0 controllerNumber=1 scan=50587	50587	first	SIEDQVEMIR	8|[35]oxidation[M]|10|[267]Label:13C(6)15N(4)[R]	2	0.896	177.818	GLU2B_HUMAN((168-178))((P14314))	PXD000815	http://proteomecentral.proteomexchange.org/usi/?usi=mzspec:PXD000815:20121005_YP_SA_A14H_2:scan:50587:SIEDQVEM[UNIMOD:35]I[UNIMOD:267]R/2
20121005_YP_SA_A14H_4	controllerType=0 controllerNumber=1 scan=50601	50601	first	VVIWGSDYSK	10|[259]Label:13C(6)15N(2)[K]	2	0.951	550.23	EMAL2_HUMAN((318-328))((O95834))	PXD000815	http://proteomecentral.proteomexchange.org/usi/?usi=mzspec:PXD000815:20121005_YP_SA_A14H_4:scan:50601:VVIWGSDYSK[UNIMOD:259]/2
20121005_YP_SA_A14H_4	controllerType=0 controllerNumber=1 scan=50659	50659	first	SDSFYFVDNK	10|[259]Label:13C(6)15N(2)[K]	2	0.958	497.953	U119B_HUMAN((227-237))((A6NIH7))	PXD000815	http://proteomecentral.proteomexchange.org/usi/?usi=mzspec:PXD000815:20121005_YP_SA_A14H_4:scan:50659:SDSFYFVDNK[UNIMOD:259]/2
20121005_YP_SA_A14H_4	controllerType=0 controllerNumber=1 scan=50674	50674	first	MVEGFFDR	8|[267]Label:13C(6)15N(4)[R]	2	0.961	1548.229	DHE3_HUMAN((69-77))((P00367))||DHE4_HUMAN((69-77))((P49448))||DHE3_BOVIN((69-77))((DHE3_BOVIN))	PXD000815	http://proteomecentral.proteomexchange.org/usi/?usi=mzspec:PXD000815:20121005_YP_SA_A14H_4:scan:50674:MVEGFFDR[UNIMOD:267]/2
20121005_YP_SA_A14H_1	controllerType=0 controllerNumber=1 scan=50850	50850	first	GVVPIAGTDGETTTQGIDGISER	23|[267]Label:13C(6)15N(4)[R]	3	0.902	454.196	ALDOC_HUMAN((112-135))((P09972))	PXD000815	http://proteomecentral.proteomexchange.org/usi/?usi=mzspec:PXD000815:20121005_YP_SA_A14H_1:scan:50850:GVVPIAGTDGETTTQGIDGISER[UNIMOD:267]/3
20121005_YP_SA_A14H_4	controllerType=0 controllerNumber=1 scan=50850	50850	first	VGFYESDVMGR		2	0.934	909.285	A2MG_HUMAN((705-716))((P01023))	PXD000815	http://proteomecentral.proteomexchange.org/usi/?usi=mzspec:PXD000815:20121005_YP_SA_A14H_4:scan:50850:VGFYESDVMGR/2
20121005_YP_SA_A14H_4	controllerType=0 controllerNumber=1 scan=50907	50907	first	GFYIYQEGVK	10|[259]Label:13C(6)15N(2)[K]	2	0.982	633.067	ECHA_HUMAN((635-645))((P40939))	PXD000815	http://proteomecentral.proteomexchange.org/usi/?usi=mzspec:PXD000815:20121005_YP_SA_A14H_4:scan:50907:GFYIYQEGVK[UNIMOD:259]/2
20121005_YP_SA_A14H_2	controllerType=0 controllerNumber=1 scan=50947	50947	first	YIGGDDIDTSAIR	13|[267]Label:13C(6)15N(4)[R]	2	0.702	42.783	MRP2_HUMAN((616-629))((Q92887))	PXD000815	http://proteomecentral.proteomexchange.org/usi/?usi=mzspec:PXD000815:20121005_YP_SA_A14H_2:scan:50947:YIGGDDIDTSAIR[UNIMOD:267]/2
20121005_YP_SA_A14H_2	controllerType=0 controllerNumber=1 scan=50951	50951	first	IPTEAEWEYSCR	12|[267]Label:13C(6)15N(4)[R]|11|[4]carbamidomethyl[C]	2	0.253	635.619	SUMF1_HUMAN((225-237))((Q8NBK3))	PXD000815	http://proteomecentral.proteomexchange.org/usi/?usi=mzspec:PXD000815:20121005_YP_SA_A14H_2:scan:50951:IPTEAEWEYSCR[UNIMOD:267]/2
20121005_YP_SA_A14H_4	controllerType=0 controllerNumber=1 scan=50980	50980	first	IVCTDIADVSVK	12|[259]Label:13C(6)15N(2)[K]|3|[4]carbamidomethyl[C]	2	0.806	546.489	MCES_HUMAN((223-235))((O43148))	PXD000815	http://proteomecentral.proteomexchange.org/usi/?usi=mzspec:PXD000815:20121005_YP_SA_A14H_4:scan:50980:IVCTDIADVSVK[UNIMOD:259]/2
20121005_YP_SA_A14H_4	controllerType=0 controllerNumber=1 scan=51068	51068	first	INIPDYYK	8|[259]Label:13C(6)15N(2)[K]	2	0.948	114.406	BRD4_HUMAN((92-100))((O60885))	PXD000815	http://proteomecentral.proteomexchange.org/usi/?usi=mzspec:PXD000815:20121005_YP_SA_A14H_4:scan:51068:INIPDYYK[UNIMOD:259]/2
20121005_YP_SA_A14H_2	controllerType=0 controllerNumber=1 scan=51077	51077	first	YVIDYYDGGEVNK	13|[259]Label:13C(6)15N(2)[K]	2	0.953	591.645	CCHL_HUMAN((224-237))((P53701))	PXD000815	http://proteomecentral.proteomexchange.org/usi/?usi=mzspec:PXD000815:20121005_YP_SA_A14H_2:scan:51077:YVIDYYDGGEVNK[UNIMOD:259]/2
20121005_YP_SA_A14H_4	controllerType=0 controllerNumber=1 scan=51108	51108	first	FASIEFSPGSK	11|[259]Label:13C(6)15N(2)[K]	2	0.898	269.831	EMC1_HUMAN((42-53))((Q8N766))	PXD000815	http://proteomecentral.proteomexchange.org/usi/?usi=mzspec:PXD000815:20121005_YP_SA_A14H_4:scan:51108:FASIEFSPGSK[UNIMOD:259]/2
20121005_YP_SA_A14H_4	controllerType=0 controllerNumber=1 scan=51158	51158	first	ENVIIGDGAGFK	12|[259]Label:13C(6)15N(2)[K]	2	0.948	45.4	ACADM_HUMAN((260-272))((P11310))	PXD000815	http://proteomecentral.proteomexchange.org/usi/?usi=mzspec:PXD000815:20121005_YP_SA_A14H_4:scan:51158:ENVIIGDGAGFK[UNIMOD:259]/2
20121005_YP_SA_A14H_4	controllerType=0 controllerNumber=1 scan=51190	51190	first	IPTAVVPIR	9|[267]Label:13C(6)15N(4)[R]	2	0.796	182.078	LCAP_HUMAN((168-177))((Q9UIQ6))	PXD000815	http://proteomecentral.proteomexchange.org/usi/?usi=mzspec:PXD000815:20121005_YP_SA_A14H_4:scan:51190:IPTAVVPIR[UNIMOD:267]/2
20121005_YP_SA_A14H_3	controllerType=0 controllerNumber=1 scan=51198	51198	first	IIIWDSYTTNK	11|[259]Label:13C(6)15N(2)[K]	2	0.914	873.022	GBB2_HUMAN((79-90))((P62879))||GBB4_HUMAN((79-90))((Q9HAV0))||GBB1_HUMAN((79-90))((P62873))	PXD000815	http://proteomecentral.proteomexchange.org/usi/?usi=mzspec:PXD000815:20121005_YP_SA_A14H_3:scan:51198:IIIWDSYTTNK[UNIMOD:259]/2
20121005_YP_SA_A14H_4	controllerType=0 controllerNumber=1 scan=51261	51261	first	SIYYYIQQDTK	11|[259]Label:13C(6)15N(2)[K]	2	0.959	85.727	ANXA2_HUMAN((314-325))((P07355))||AXA2L_HUMAN((314-325))((A6NMY6))	PXD000815	http://proteomecentral.proteomexchange.org/usi/?usi=mzspec:PXD000815:20121005_YP_SA_A14H_4:scan:51261:SIYYYIQQDTK[UNIMOD:259]/2
20121005_YP_SA_A14H_4	controllerType=0 controllerNumber=1 scan=51280	51280	first	EQISIYPEVK	10|[259]Label:13C(6)15N(2)[K]	2	0.944	541.834	NDUF4_HUMAN((42-52))((Q9P032))	PXD000815	http://proteomecentral.proteomexchange.org/usi/?usi=mzspec:PXD000815:20121005_YP_SA_A14H_4:scan:51280:EQISIYPEVK[UNIMOD:259]/2
20121005_YP_SA_A14H_4	controllerType=0 controllerNumber=1 scan=51383	51383	first	IYPEAEEIGASVR	13|[267]Label:13C(6)15N(4)[R]	2	0.787	565.794	RUFY2_HUMAN((81-94))((Q8WXA3))	PXD000815	http://proteomecentral.proteomexchange.org/usi/?usi=mzspec:PXD000815:20121005_YP_SA_A14H_4:scan:51383:IYPEAEEIGASVR[UNIMOD:267]/2
20121005_YP_SA_A14H_2	controllerType=0 controllerNumber=1 scan=51386	51386	first	ITDIYTDIR	9|[267]Label:13C(6)15N(4)[R]	2	0.953	771.026	SPTB2_HUMAN((75-84))((Q01082))	PXD000815	http://proteomecentral.proteomexchange.org/usi/?usi=mzspec:PXD000815:20121005_YP_SA_A14H_2:scan:51386:ITDIYTDIR[UNIMOD:267]/2
20121005_YP_SA_A14H_4	controllerType=0 controllerNumber=1 scan=51397	51397	first	GIEDIIVSK	9|[259]Label:13C(6)15N(2)[K]	2	0.907	737.264	CRNL1_HUMAN((467-476))((Q9BZJ0))	PXD000815	http://proteomecentral.proteomexchange.org/usi/?usi=mzspec:PXD000815:20121005_YP_SA_A14H_4:scan:51397:GIEDIIVSK[UNIMOD:259]/2
20121005_YP_SA_A14H_4	controllerType=0 controllerNumber=1 scan=51426	51426	first	AEVISEEPIIK	11|[259]Label:13C(6)15N(2)[K]	2	0.957	862.574	BZW1_HUMAN((369-380))((Q7L1Q6))	PXD000815	http://proteomecentral.proteomexchange.org/usi/?usi=mzspec:PXD000815:20121005_YP_SA_A14H_4:scan:51426:AEVISEEPIIK[UNIMOD:259]/2
20121005_YP_SA_A14H_4	controllerType=0 controllerNumber=1 scan=51492	51492	first	NSIESYAFNMK	10|[35]oxidation[M]|11|[259]Label:13C(6)15N(2)[K]	2	0.86	4.719	HSP7C_HUMAN((540-551))((P11142))	PXD000815	http://proteomecentral.proteomexchange.org/usi/?usi=mzspec:PXD000815:20121005_YP_SA_A14H_4:scan:51492:NSIESYAFNM[UNIMOD:35][UNIMOD:259]K/2
20121005_YP_SA_A14H_4	controllerType=0 controllerNumber=1 scan=51495	51495	first	VGEIVVFR	8|[267]Label:13C(6)15N(4)[R]	2	0.83	1024.162	SC11A_HUMAN((79-87))((P67812))	PXD000815	http://proteomecentral.proteomexchange.org/usi/?usi=mzspec:PXD000815:20121005_YP_SA_A14H_4:scan:51495:VGEIVVFR[UNIMOD:267]/2
20121005_YP_SA_A14H_4	controllerType=0 controllerNumber=1 scan=51516	51516	first	VVQDAQTFAEWK	12|[259]Label:13C(6)15N(2)[K]	2	0.898	409.411	NAGAB_HUMAN((138-150))((P17050))	PXD000815	http://proteomecentral.proteomexchange.org/usi/?usi=mzspec:PXD000815:20121005_YP_SA_A14H_4:scan:51516:VVQDAQTFAEWK[UNIMOD:259]/2
20121005_YP_SA_A14H_4	controllerType=0 controllerNumber=1 scan=51546	51546	first	ITSSSIDPGISIK	13|[259]Label:13C(6)15N(2)[K]	2	0.844	660.391	TDIF2_HUMAN((559-572))((Q5QJE6))	PXD000815	http://proteomecentral.proteomexchange.org/usi/?usi=mzspec:PXD000815:20121005_YP_SA_A14H_4:scan:51546:ITSSSIDPGISIK[UNIMOD:259]/2
20121005_YP_SA_A14H_4	controllerType=0 controllerNumber=1 scan=51665	51665	first	VQDFQGNIWK	10|[259]Label:13C(6)15N(2)[K]	2	0.85	600.551	THADA_HUMAN((208-218))((Q6YHU6))	PXD000815	http://proteomecentral.proteomexchange.org/usi/?usi=mzspec:PXD000815:20121005_YP_SA_A14H_4:scan:51665:VQDFQGNIWK[UNIMOD:259]/2
20121005_YP_SA_A14H_4	controllerType=0 controllerNumber=1 scan=51769	51769	first	FGGGNPEIITQMVSK	12|[35]oxidation[M]|15|[259]Label:13C(6)15N(2)[K]	2	0.769	662.718	ECHA_HUMAN((611-626))((P40939))	PXD000815	http://proteomecentral.proteomexchange.org/usi/?usi=mzspec:PXD000815:20121005_YP_SA_A14H_4:scan:51769:FGGGNPEIITQM[UNIMOD:35]VS[UNIMOD:259]K/2
20121005_YP_SA_A14H_5	controllerType=0 controllerNumber=1 scan=51795	51795	first	ISVNDFIIK	9|[259]Label:13C(6)15N(2)[K]	2	0.959	137.15	ODP2_HUMAN((474-483))((P10515))	PXD000815	http://proteomecentral.proteomexchange.org/usi/?usi=mzspec:PXD000815:20121005_YP_SA_A14H_5:scan:51795:ISVNDFIIK[UNIMOD:259]/2
20121005_YP_SA_A14H_2	controllerType=0 controllerNumber=1 scan=51808	51808	first	DSMEINEADFR	11|[267]Label:13C(6)15N(4)[R]	2	0.873	872.759	BIG3_HUMAN((470-481))((Q5TH69))	PXD000815	http://proteomecentral.proteomexchange.org/usi/?usi=mzspec:PXD000815:20121005_YP_SA_A14H_2:scan:51808:DSMEINEADFR[UNIMOD:267]/2
20121005_YP_SA_A14H_4	controllerType=0 controllerNumber=1 scan=51819	51819	first	IYSFGIGGR	9|[267]Label:13C(6)15N(4)[R]	2	0.887	943.539	SORT_HUMAN((303-312))((Q99523))	PXD000815	http://proteomecentral.proteomexchange.org/usi/?usi=mzspec:PXD000815:20121005_YP_SA_A14H_4:scan:51819:IYSFGIGGR[UNIMOD:267]/2
20121005_YP_SA_A14H_2	controllerType=0 controllerNumber=1 scan=51820	51820	first	VTIEYYSQIK	10|[259]Label:13C(6)15N(2)[K]	2	0.925	56.798	AL9A1_HUMAN((472-482))((P49189))	PXD000815	http://proteomecentral.proteomexchange.org/usi/?usi=mzspec:PXD000815:20121005_YP_SA_A14H_2:scan:51820:VTIEYYSQIK[UNIMOD:259]/2
20121005_YP_SA_A14H_5	controllerType=0 controllerNumber=1 scan=51833	51833	first	ISVNDFIIK	9|[259]Label:13C(6)15N(2)[K]	2	0.956	137.15	ODP2_HUMAN((474-483))((P10515))	PXD000815	http://proteomecentral.proteomexchange.org/usi/?usi=mzspec:PXD000815:20121005_YP_SA_A14H_5:scan:51833:ISVNDFIIK[UNIMOD:259]/2
20121005_YP_SA_A14H_4	controllerType=0 controllerNumber=1 scan=51841	51841	first	IYSFGIGGR	9|[267]Label:13C(6)15N(4)[R]	2	0.863	943.539	SORT_HUMAN((303-312))((Q99523))	PXD000815	http://proteomecentral.proteomexchange.org/usi/?usi=mzspec:PXD000815:20121005_YP_SA_A14H_4:scan:51841:IYSFGIGGR[UNIMOD:267]/2
20121005_YP_SA_A14H_4	controllerType=0 controllerNumber=1 scan=51846	51846	first	QISQAYEVISDAK	13|[259]Label:13C(6)15N(2)[K]	2	0.794	111.396	DNJA1_HUMAN((47-60))((P31689))	PXD000815	http://proteomecentral.proteomexchange.org/usi/?usi=mzspec:PXD000815:20121005_YP_SA_A14H_4:scan:51846:QISQAYEVISDAK[UNIMOD:259]/2
20121005_YP_SA_A14H_4	controllerType=0 controllerNumber=1 scan=51883	51883	first	ITSNPIASHDYIIK	14|[259]Label:13C(6)15N(2)[K]	3	0.937	875.754	ERGI1_HUMAN((177-191))((Q969X5))	PXD000815	http://proteomecentral.proteomexchange.org/usi/?usi=mzspec:PXD000815:20121005_YP_SA_A14H_4:scan:51883:ITSNPIASHDYIIK[UNIMOD:259]/3
20121005_YP_SA_A14H_4	controllerType=0 controllerNumber=1 scan=51903	51903	first	GVIFYGPPGCGK	12|[259]Label:13C(6)15N(2)[K]|10|[4]carbamidomethyl[C]	2	0.458	68.766	TERA_HUMAN((513-525))((P55072))	PXD000815	http://proteomecentral.proteomexchange.org/usi/?usi=mzspec:PXD000815:20121005_YP_SA_A14H_4:scan:51903:GVIFYGPPGCGK[UNIMOD:259]/2
20121005_YP_SA_A14H_5	controllerType=0 controllerNumber=1 scan=51909	51909	first	IGIAPQIQDIYGK	13|[259]Label:13C(6)15N(2)[K]	2	0.85	403.609	IQGA1_HUMAN((162-175))((P46940))	PXD000815	http://proteomecentral.proteomexchange.org/usi/?usi=mzspec:PXD000815:20121005_YP_SA_A14H_5:scan:51909:IGIAPQIQDIYGK[UNIMOD:259]/2
20121005_YP_SA_A14H_1	controllerType=0 controllerNumber=1 scan=51987	51987	first	GVNIPGAAVDIPAVSEK	17|[259]Label:13C(6)15N(2)[K]	2	0.878	910.734	KPYM_HUMAN((208-225))((P14618))	PXD000815	http://proteomecentral.proteomexchange.org/usi/?usi=mzspec:PXD000815:20121005_YP_SA_A14H_1:scan:51987:GVNIPGAAVDIPAVSEK[UNIMOD:259]/2
20121005_YP_SA_A14H_4	controllerType=0 controllerNumber=1 scan=51991	51991	first	IQAIDTGWNEIHK	13|[259]Label:13C(6)15N(2)[K]	3	0.936	819.919	SPTB2_HUMAN((1144-1157))((Q01082))	PXD000815	http://proteomecentral.proteomexchange.org/usi/?usi=mzspec:PXD000815:20121005_YP_SA_A14H_4:scan:51991:IQAIDTGWNEIHK[UNIMOD:259]/3
20121005_YP_SA_A14H_4	controllerType=0 controllerNumber=1 scan=52038	52038	first	QISVVVPSYNEEK	13|[259]Label:13C(6)15N(2)[K]	2	0.789	486.978	ALG5_HUMAN((66-79))((Q9Y673))	PXD000815	http://proteomecentral.proteomexchange.org/usi/?usi=mzspec:PXD000815:20121005_YP_SA_A14H_4:scan:52038:QISVVVPSYNEEK[UNIMOD:259]/2
20121005_YP_SA_A14H_2	controllerType=0 controllerNumber=1 scan=52117	52117	first	IWAEDGEFTSAR	12|[267]Label:13C(6)15N(4)[R]	2	0.968	868.77	AKAP2_HUMAN((430-442))((Q9Y2D5))	PXD000815	http://proteomecentral.proteomexchange.org/usi/?usi=mzspec:PXD000815:20121005_YP_SA_A14H_2:scan:52117:IWAEDGEFTSAR[UNIMOD:267]/2
20121005_YP_SA_A14H_4	controllerType=0 controllerNumber=1 scan=52119	52119	first	TGSYGAIAEITASK	14|[259]Label:13C(6)15N(2)[K]	2	0.598	259.841	MYPT1_HUMAN((443-457))((O14974))	PXD000815	http://proteomecentral.proteomexchange.org/usi/?usi=mzspec:PXD000815:20121005_YP_SA_A14H_4:scan:52119:TGSYGAIAEITASK[UNIMOD:259]/2
20121005_YP_SA_A14H_4	controllerType=0 controllerNumber=1 scan=52172	52172	first	NSIESYAFNMK	11|[259]Label:13C(6)15N(2)[K]	2	0.929	18.082	HSP7C_HUMAN((540-551))((P11142))	PXD000815	http://proteomecentral.proteomexchange.org/usi/?usi=mzspec:PXD000815:20121005_YP_SA_A14H_4:scan:52172:NSIESYAFNMK[UNIMOD:259]/2
20121005_YP_SA_A14H_4	controllerType=0 controllerNumber=1 scan=52197	52197	first	IWTEDGNIASTIGQHK	16|[259]Label:13C(6)15N(2)[K]	3	0.808	9.772	TBL1X_HUMAN((314-330))((O60907))	PXD000815	http://proteomecentral.proteomexchange.org/usi/?usi=mzspec:PXD000815:20121005_YP_SA_A14H_4:scan:52197:IWTEDGNIASTIGQHK[UNIMOD:259]/3
20121005_YP_SA_A14H_4	controllerType=0 controllerNumber=1 scan=52247	52247	first	IDYIAGIDSR	10|[267]Label:13C(6)15N(4)[R]	2	0.96	1458.275	APT_HUMAN((58-68))((P07741))	PXD000815	http://proteomecentral.proteomexchange.org/usi/?usi=mzspec:PXD000815:20121005_YP_SA_A14H_4:scan:52247:IDYIAGIDSR[UNIMOD:267]/2
20121005_YP_SA_A14H_5	controllerType=0 controllerNumber=1 scan=52274	52274	first	FVEGIPINDFSR	12|[267]Label:13C(6)15N(4)[R]	2	0.949	42.892	MDHC_HUMAN((299-311))((P40925))	PXD000815	http://proteomecentral.proteomexchange.org/usi/?usi=mzspec:PXD000815:20121005_YP_SA_A14H_5:scan:52274:FVEGIPINDFSR[UNIMOD:267]/2
20121005_YP_SA_A14H_4	controllerType=0 controllerNumber=1 scan=52317	52317	first	IGFEDGSVIK	10|[259]Label:13C(6)15N(2)[K]	2	0.894	768.329	UCHL1_HUMAN((106-116))((P09936))	PXD000815	http://proteomecentral.proteomexchange.org/usi/?usi=mzspec:PXD000815:20121005_YP_SA_A14H_4:scan:52317:IGFEDGSVIK[UNIMOD:259]/2
20121005_YP_SA_A14H_4	controllerType=0 controllerNumber=1 scan=52334	52334	first	TIGIGEEWR	9|[267]Label:13C(6)15N(4)[R]	2	0.966	884.707	PLOD3_HUMAN((68-77))((O60568))	PXD000815	http://proteomecentral.proteomexchange.org/usi/?usi=mzspec:PXD000815:20121005_YP_SA_A14H_4:scan:52334:TIGIGEEWR[UNIMOD:267]/2
20121005_YP_SA_A14H_3	controllerType=0 controllerNumber=1 scan=52371	52371	first	IFIVQIQEK	9|[259]Label:13C(6)15N(2)[K]	2	0.871	29.926	CPSF5_HUMAN((174-183))((O43809))	PXD000815	http://proteomecentral.proteomexchange.org/usi/?usi=mzspec:PXD000815:20121005_YP_SA_A14H_3:scan:52371:IFIVQIQEK[UNIMOD:259]/2
20121005_YP_SA_A14H_6	controllerType=0 controllerNumber=1 scan=52378	52378	first	QMPFTEMSEENITIK	15|[259]Label:13C(6)15N(2)[K]	2	0.617	280.975	MSH2_HUMAN((893-908))((P43246))	PXD000815	http://proteomecentral.proteomexchange.org/usi/?usi=mzspec:PXD000815:20121005_YP_SA_A14H_6:scan:52378:QMPFTEMSEENITIK[UNIMOD:259]/2
20121005_YP_SA_A14H_4	controllerType=0 controllerNumber=1 scan=52427	52427	first	IDYIAGIDSR		2	0.978	383.052	APT_HUMAN((58-68))((P07741))	PXD000815	http://proteomecentral.proteomexchange.org/usi/?usi=mzspec:PXD000815:20121005_YP_SA_A14H_4:scan:52427:IDYIAGIDSR/2
20121005_YP_SA_A14H_4	controllerType=0 controllerNumber=1 scan=52450	52450	first	GAEIIADTFK	10|[259]Label:13C(6)15N(2)[K]	2	0.878	474.927	DDAH1_HUMAN((150-160))((O94760))	PXD000815	http://proteomecentral.proteomexchange.org/usi/?usi=mzspec:PXD000815:20121005_YP_SA_A14H_4:scan:52450:GAEIIADTFK[UNIMOD:259]/2
20121005_YP_SA_A14H_4	controllerType=0 controllerNumber=1 scan=52479	52479	first	SPYQEFTDHIVK	12|[259]Label:13C(6)15N(2)[K]	3	0.87	60.317	RS2_HUMAN((264-276))((P15880))	PXD000815	http://proteomecentral.proteomexchange.org/usi/?usi=mzspec:PXD000815:20121005_YP_SA_A14H_4:scan:52479:SPYQEFTDHIVK[UNIMOD:259]/3
20121005_YP_SA_A14H_2	controllerType=0 controllerNumber=1 scan=52621	52621	first	IDDFVETGDIR	11|[267]Label:13C(6)15N(4)[R]	2	0.964	1019.489	SCRB2_HUMAN((392-403))((Q14108))	PXD000815	http://proteomecentral.proteomexchange.org/usi/?usi=mzspec:PXD000815:20121005_YP_SA_A14H_2:scan:52621:IDDFVETGDIR[UNIMOD:267]/2
20121005_YP_SA_A14H_4	controllerType=0 controllerNumber=1 scan=52624	52624	first	YIQEIWR	7|[267]Label:13C(6)15N(4)[R]	2	0.968	1029.204	RL15_HUMAN((6-13))((P61313))	PXD000815	http://proteomecentral.proteomexchange.org/usi/?usi=mzspec:PXD000815:20121005_YP_SA_A14H_4:scan:52624:YIQEIWR[UNIMOD:267]/2
20121005_YP_SA_A14H_2	controllerType=0 controllerNumber=1 scan=52649	52649	first	ITVTSEVPFSK	11|[259]Label:13C(6)15N(2)[K]	2	0.901	45.011	RL22_HUMAN((70-81))((P35268))	PXD000815	http://proteomecentral.proteomexchange.org/usi/?usi=mzspec:PXD000815:20121005_YP_SA_A14H_2:scan:52649:ITVTSEVPFSK[UNIMOD:259]/2
20121005_YP_SA_A14H_4	controllerType=0 controllerNumber=1 scan=52742	52742	first	ITIISEDIK	9|[259]Label:13C(6)15N(2)[K]	2	0.986	386.892	PTN1_HUMAN((142-151))((P18031))	PXD000815	http://proteomecentral.proteomexchange.org/usi/?usi=mzspec:PXD000815:20121005_YP_SA_A14H_4:scan:52742:ITIISEDIK[UNIMOD:259]/2
20121005_YP_SA_A14H_4	controllerType=0 controllerNumber=1 scan=52771	52771	first	AMTGVEQWPYR	11|[267]Label:13C(6)15N(4)[R]	2	0.844	841.506	TCPG_HUMAN((428-439))((P49368))	PXD000815	http://proteomecentral.proteomexchange.org/usi/?usi=mzspec:PXD000815:20121005_YP_SA_A14H_4:scan:52771:AMTGVEQWPYR[UNIMOD:267]/2
20121005_YP_SA_A14H_4	controllerType=0 controllerNumber=1 scan=52779	52779	first	IAEIEEAIQK	10|[259]Label:13C(6)15N(2)[K]	2	0.804	4.224	K2C5_HUMAN((432-442))((P13647))	PXD000815	http://proteomecentral.proteomexchange.org/usi/?usi=mzspec:PXD000815:20121005_YP_SA_A14H_4:scan:52779:IAEIEEAIQK[UNIMOD:259]/2
20121005_YP_SA_A14H_5	controllerType=0 controllerNumber=1 scan=52796	52796	first	IINEPTAAAIAYGIDR		2	0.855	15.516	HS71A_HUMAN((172-188))((P0DMV8))||HSP76_HUMAN((174-190))((P17066))	PXD000815	http://proteomecentral.proteomexchange.org/usi/?usi=mzspec:PXD000815:20121005_YP_SA_A14H_5:scan:52796:IINEPTAAAIAYGIDR/2
20121005_YP_SA_A14H_6	controllerType=0 controllerNumber=1 scan=52821	52821	first	NNVAPDEIYTPHSWIIR	17|[267]Label:13C(6)15N(4)[R]	3	0.825	285.962	LSS_HUMAN((278-295))((P48449))	PXD000815	http://proteomecentral.proteomexchange.org/usi/?usi=mzspec:PXD000815:20121005_YP_SA_A14H_6:scan:52821:NNVAPDEIYTPHSWIIR[UNIMOD:267]/3
20121005_YP_SA_A14H_4	controllerType=0 controllerNumber=1 scan=52836	52836	first	FSQFIETEYK	10|[259]Label:13C(6)15N(2)[K]	2	0.87	118.825	PYGL_HUMAN((546-556))((P06737))	PXD000815	http://proteomecentral.proteomexchange.org/usi/?usi=mzspec:PXD000815:20121005_YP_SA_A14H_4:scan:52836:FSQFIETEYK[UNIMOD:259]/2
20121005_YP_SA_A14H_2	controllerType=0 controllerNumber=1 scan=52851	52851	first	IEGIGSSEADQDGIASTVR	19|[267]Label:13C(6)15N(4)[R]	2	0.774	333.288	CKAP4_HUMAN((455-474))((Q07065))	PXD000815	http://proteomecentral.proteomexchange.org/usi/?usi=mzspec:PXD000815:20121005_YP_SA_A14H_2:scan:52851:IEGIGSSEADQDGIASTVR[UNIMOD:267]/2
20121005_YP_SA_A14H_4	controllerType=0 controllerNumber=1 scan=52904	52904	first	EFEVYGPIK	9|[259]Label:13C(6)15N(2)[K]	2	0.926	32.44	RU17_HUMAN((122-131))((P08621))	PXD000815	http://proteomecentral.proteomexchange.org/usi/?usi=mzspec:PXD000815:20121005_YP_SA_A14H_4:scan:52904:EFEVYGPIK[UNIMOD:259]/2
20121005_YP_SA_A14H_4	controllerType=0 controllerNumber=1 scan=52908	52908	first	EFEVYGPIK	9|[259]Label:13C(6)15N(2)[K]	2	0.92	32.44	RU17_HUMAN((122-131))((P08621))	PXD000815	http://proteomecentral.proteomexchange.org/usi/?usi=mzspec:PXD000815:20121005_YP_SA_A14H_4:scan:52908:EFEVYGPIK[UNIMOD:259]/2
20121005_YP_SA_A14H_4	controllerType=0 controllerNumber=1 scan=52934	52934	first	IGIIHENFQTIK	12|[259]Label:13C(6)15N(2)[K]	3	0.9	12.973	DC1L1_HUMAN((333-345))((Q9Y6G9))	PXD000815	http://proteomecentral.proteomexchange.org/usi/?usi=mzspec:PXD000815:20121005_YP_SA_A14H_4:scan:52934:IGIIHENFQTIK[UNIMOD:259]/3
20121005_YP_SA_A14H_2	controllerType=0 controllerNumber=1 scan=52949	52949	first	SEDFGVNEDIADSDAR	16|[267]Label:13C(6)15N(4)[R]	2	0.953	78.457	ANXA1_HUMAN((189-205))((P04083))	PXD000815	http://proteomecentral.proteomexchange.org/usi/?usi=mzspec:PXD000815:20121005_YP_SA_A14H_2:scan:52949:SEDFGVNEDIADSDAR[UNIMOD:267]/2
20121005_YP_SA_A14H_4	controllerType=0 controllerNumber=1 scan=53008	53008	first	IIIPEIQK	8|[259]Label:13C(6)15N(2)[K]	2	0.97	274.581	XPO2_HUMAN((825-833))((P55060))	PXD000815	http://proteomecentral.proteomexchange.org/usi/?usi=mzspec:PXD000815:20121005_YP_SA_A14H_4:scan:53008:IIIPEIQK[UNIMOD:259]/2
20121005_YP_SA_A14H_4	controllerType=0 controllerNumber=1 scan=53084	53084	first	TTYIVIDEADR	11|[267]Label:13C(6)15N(4)[R]	2	0.789	14.262	DDX5_HUMAN((242-253))((P17844))	PXD000815	http://proteomecentral.proteomexchange.org/usi/?usi=mzspec:PXD000815:20121005_YP_SA_A14H_4:scan:53084:TTYIVIDEADR[UNIMOD:267]/2
20121005_YP_SA_A14H_4	controllerType=0 controllerNumber=1 scan=53132	53132	first	DIISDTSGDFR	11|[267]Label:13C(6)15N(4)[R]	2	0.943	1659.423	ANXA2_HUMAN((158-169))((P07355))||AXA2L_HUMAN((158-169))((A6NMY6))	PXD000815	http://proteomecentral.proteomexchange.org/usi/?usi=mzspec:PXD000815:20121005_YP_SA_A14H_4:scan:53132:DIISDTSGDFR[UNIMOD:267]/2
20121005_YP_SA_A14H_4	controllerType=0 controllerNumber=1 scan=53134	53134	first	TIMNIGGIAVAR	3|[35]oxidation[M]|12|[267]Label:13C(6)15N(4)[R]	2	0.95	721.198	TAGL2_HUMAN((128-140))((P37802))	PXD000815	http://proteomecentral.proteomexchange.org/usi/?usi=mzspec:PXD000815:20121005_YP_SA_A14H_4:scan:53134:TIM[UNIMOD:35]NIGGIAVA[UNIMOD:267]R/2
20121005_YP_SA_A14H_2	controllerType=0 controllerNumber=1 scan=53164	53164	first	SNNVEMDWVIK	6|[35]oxidation[M]|11|[259]Label:13C(6)15N(2)[K]	2	0.906	426.827	HNRH1_HUMAN((88-99))((P31943))	PXD000815	http://proteomecentral.proteomexchange.org/usi/?usi=mzspec:PXD000815:20121005_YP_SA_A14H_2:scan:53164:SNNVEM[UNIMOD:35]DWVI[UNIMOD:259]K/2
20121005_YP_SA_A14H_4	controllerType=0 controllerNumber=1 scan=53167	53167	first	TITIVDTGIGMTK	11|[35]oxidation[M]|13|[259]Label:13C(6)15N(2)[K]	2	0.921	15.179	HS90B_HUMAN((83-96))((P08238))||HS904_HUMAN((28-41))((Q58FG1))||HS90A_HUMAN((88-101))((P07900))	PXD000815	http://proteomecentral.proteomexchange.org/usi/?usi=mzspec:PXD000815:20121005_YP_SA_A14H_4:scan:53167:TITIVDTGIGM[UNIMOD:35]T[UNIMOD:259]K/2
20121005_YP_SA_A14H_3	controllerType=0 controllerNumber=1 scan=53189	53189	first	FTQAGSEVSAIIGR		2	0.973	96.689	ATPB_HUMAN((311-325))((P06576))	PXD000815	http://proteomecentral.proteomexchange.org/usi/?usi=mzspec:PXD000815:20121005_YP_SA_A14H_3:scan:53189:FTQAGSEVSAIIGR/2
20121005_YP_SA_A14H_4	controllerType=0 controllerNumber=1 scan=53196	53196	first	GAIQNIIPASTGAAK	15|[259]Label:13C(6)15N(2)[K]	2	0.936	14.862	G3P_HUMAN((201-216))((P04406))	PXD000815	http://proteomecentral.proteomexchange.org/usi/?usi=mzspec:PXD000815:20121005_YP_SA_A14H_4:scan:53196:GAIQNIIPASTGAAK[UNIMOD:259]/2
20121005_YP_SA_A14H_4	controllerType=0 controllerNumber=1 scan=53214	53214	first	GAIQNIIPASTGAAK	15|[259]Label:13C(6)15N(2)[K]	2	0.703	14.862	G3P_HUMAN((201-216))((P04406))	PXD000815	http://proteomecentral.proteomexchange.org/usi/?usi=mzspec:PXD000815:20121005_YP_SA_A14H_4:scan:53214:GAIQNIIPASTGAAK[UNIMOD:259]/2
20121005_YP_SA_A14H_3	controllerType=0 controllerNumber=1 scan=53221	53221	first	FTQAGSEVSAIIGR		2	0.924	96.689	ATPB_HUMAN((311-325))((P06576))	PXD000815	http://proteomecentral.proteomexchange.org/usi/?usi=mzspec:PXD000815:20121005_YP_SA_A14H_3:scan:53221:FTQAGSEVSAIIGR/2
20121005_YP_SA_A14H_3	controllerType=0 controllerNumber=1 scan=53288	53288	first	APGQIAIFSVSDK	13|[259]Label:13C(6)15N(2)[K]	2	0.871	10.852	PUR9_HUMAN((2-15))((P31939))	PXD000815	http://proteomecentral.proteomexchange.org/usi/?usi=mzspec:PXD000815:20121005_YP_SA_A14H_3:scan:53288:APGQIAIFSVSDK[UNIMOD:259]/2
20121005_YP_SA_A14H_4	controllerType=0 controllerNumber=1 scan=53304	53304	first	IIGWIQNK	8|[259]Label:13C(6)15N(2)[K]	2	0.974	458.072	FLNB_HUMAN((145-153))((O75369))||FLNC_HUMAN((165-173))((Q14315))||FLNA_HUMAN((172-180))((P21333))	PXD000815	http://proteomecentral.proteomexchange.org/usi/?usi=mzspec:PXD000815:20121005_YP_SA_A14H_4:scan:53304:IIGWIQNK[UNIMOD:259]/2
20121005_YP_SA_A14H_4	controllerType=0 controllerNumber=1 scan=53345	53345	first	NSIESYAFNMK	11|[259]Label:13C(6)15N(2)[K]	2	0.884	18.082	HSP7C_HUMAN((540-551))((P11142))	PXD000815	http://proteomecentral.proteomexchange.org/usi/?usi=mzspec:PXD000815:20121005_YP_SA_A14H_4:scan:53345:NSIESYAFNMK[UNIMOD:259]/2
20121005_YP_SA_A14H_4	controllerType=0 controllerNumber=1 scan=53357	53357	first	TITIVDTGIGMTK	11|[35]oxidation[M]|13|[259]Label:13C(6)15N(2)[K]	2	0.889	15.179	HS90B_HUMAN((83-96))((P08238))||HS904_HUMAN((28-41))((Q58FG1))||HS90A_HUMAN((88-101))((P07900))	PXD000815	http://proteomecentral.proteomexchange.org/usi/?usi=mzspec:PXD000815:20121005_YP_SA_A14H_4:scan:53357:TITIVDTGIGM[UNIMOD:35]T[UNIMOD:259]K/2
20121005_YP_SA_A14H_2	controllerType=0 controllerNumber=1 scan=53370	53370	first	IIGDYFSDQDPR	12|[267]Label:13C(6)15N(4)[R]	2	0.934	1271.887	INT4_HUMAN((199-211))((Q96HW7))	PXD000815	http://proteomecentral.proteomexchange.org/usi/?usi=mzspec:PXD000815:20121005_YP_SA_A14H_2:scan:53370:IIGDYFSDQDPR[UNIMOD:267]/2
20121005_YP_SA_A14H_4	controllerType=0 controllerNumber=1 scan=53375	53375	first	FSTWTNTEFR	10|[267]Label:13C(6)15N(4)[R]	2	0.987	1462.572	HYEP_HUMAN((329-339))((P07099))	PXD000815	http://proteomecentral.proteomexchange.org/usi/?usi=mzspec:PXD000815:20121005_YP_SA_A14H_4:scan:53375:FSTWTNTEFR[UNIMOD:267]/2
20121005_YP_SA_A14H_3	controllerType=0 controllerNumber=1 scan=53388	53388	first	VIPAADISEQISTAGTEASGTGNMK	25|[259]Label:13C(6)15N(2)[K]	2	0.465	273.97	PYGM_HUMAN((657-682))((P11217))	PXD000815	http://proteomecentral.proteomexchange.org/usi/?usi=mzspec:PXD000815:20121005_YP_SA_A14H_3:scan:53388:VIPAADISEQISTAGTEASGTGNMK[UNIMOD:259]/2
20121005_YP_SA_A14H_3	controllerType=0 controllerNumber=1 scan=53391	53391	first	VIPAADISEQISTAGTEASGTGNMK	25|[259]Label:13C(6)15N(2)[K]	3	0.724	273.97	PYGM_HUMAN((657-682))((P11217))	PXD000815	http://proteomecentral.proteomexchange.org/usi/?usi=mzspec:PXD000815:20121005_YP_SA_A14H_3:scan:53391:VIPAADISEQISTAGTEASGTGNMK[UNIMOD:259]/3
20121005_YP_SA_A14H_6	controllerType=0 controllerNumber=1 scan=53394	53394	first	SIDMDSIIAEVK	4|[35]oxidation[M]|12|[259]Label:13C(6)15N(2)[K]	2	0.669	361.066	K2C8_HUMAN((253-265))((P05787))||HIT000292931((213-225))((H-INV))	PXD000815	http://proteomecentral.proteomexchange.org/usi/?usi=mzspec:PXD000815:20121005_YP_SA_A14H_6:scan:53394:SIDM[UNIMOD:35]DSIIAEV[UNIMOD:259]K/2
20121005_YP_SA_A14H_1	controllerType=0 controllerNumber=1 scan=53403	53403	first	SGISSPIYIDIR	12|[267]Label:13C(6)15N(4)[R]	2	0.931	812.883	UMPS_HUMAN((30-42))((P11172))	PXD000815	http://proteomecentral.proteomexchange.org/usi/?usi=mzspec:PXD000815:20121005_YP_SA_A14H_1:scan:53403:SGISSPIYIDIR[UNIMOD:267]/2
20121005_YP_SA_A14H_4	controllerType=0 controllerNumber=1 scan=53403	53403	first	EIPDIIEK	8|[259]Label:13C(6)15N(2)[K]	2	0.892	645.757	ERBB4_HUMAN((928-936))((Q15303))||ERBB2_HUMAN((930-938))((P04626))	PXD000815	http://proteomecentral.proteomexchange.org/usi/?usi=mzspec:PXD000815:20121005_YP_SA_A14H_4:scan:53403:EIPDIIEK[UNIMOD:259]/2
20121005_YP_SA_A14H_2	controllerType=0 controllerNumber=1 scan=53421	53421	first	IIGDYFSDQDPR	12|[267]Label:13C(6)15N(4)[R]	2	0.869	1271.887	INT4_HUMAN((199-211))((Q96HW7))	PXD000815	http://proteomecentral.proteomexchange.org/usi/?usi=mzspec:PXD000815:20121005_YP_SA_A14H_2:scan:53421:IIGDYFSDQDPR[UNIMOD:267]/2
20121005_YP_SA_A14H_2	controllerType=0 controllerNumber=1 scan=53441	53441	first	DVEDEETWIR	10|[267]Label:13C(6)15N(4)[R]	2	0.881	1931.064	SPTN1_HUMAN((792-802))((Q13813))	PXD000815	http://proteomecentral.proteomexchange.org/usi/?usi=mzspec:PXD000815:20121005_YP_SA_A14H_2:scan:53441:DVEDEETWIR[UNIMOD:267]/2
20121005_YP_SA_A14H_4	controllerType=0 controllerNumber=1 scan=53470	53470	first	AIDPIIYEK	9|[259]Label:13C(6)15N(2)[K]	2	0.943	531.056	PGTA_HUMAN((394-403))((Q92696))	PXD000815	http://proteomecentral.proteomexchange.org/usi/?usi=mzspec:PXD000815:20121005_YP_SA_A14H_4:scan:53470:AIDPIIYEK[UNIMOD:259]/2
20121005_YP_SA_A14H_4	controllerType=0 controllerNumber=1 scan=53472	53472	first	WDQSTFIGR	9|[267]Label:13C(6)15N(4)[R]	2	0.969	979.87	SFXN1_HUMAN((16-25))((Q9H9B4))||SFXN3_HUMAN((15-24))((Q9BWM7))	PXD000815	http://proteomecentral.proteomexchange.org/usi/?usi=mzspec:PXD000815:20121005_YP_SA_A14H_4:scan:53472:WDQSTFIGR[UNIMOD:267]/2
20121005_YP_SA_A14H_4	controllerType=0 controllerNumber=1 scan=53495	53495	first	QDIPNAMNAAEITDK	15|[259]Label:13C(6)15N(2)[K]	2	0.92	30.842	ARF1_HUMAN((128-143))((P84077))||ARF3_HUMAN((128-143))((P61204))	PXD000815	http://proteomecentral.proteomexchange.org/usi/?usi=mzspec:PXD000815:20121005_YP_SA_A14H_4:scan:53495:QDIPNAMNAAEITDK[UNIMOD:259]/2
20121005_YP_SA_A14H_4	controllerType=0 controllerNumber=1 scan=53519	53519	first	FSTWTNTEFR		2	0.964	660.599	HYEP_HUMAN((329-339))((P07099))	PXD000815	http://proteomecentral.proteomexchange.org/usi/?usi=mzspec:PXD000815:20121005_YP_SA_A14H_4:scan:53519:FSTWTNTEFR/2
20121005_YP_SA_A14H_4	controllerType=0 controllerNumber=1 scan=53522	53522	first	ITSPIMEPSSIEK	13|[259]Label:13C(6)15N(2)[K]	2	0.859	857.113	PSA5_HUMAN((54-67))((P28066))	PXD000815	http://proteomecentral.proteomexchange.org/usi/?usi=mzspec:PXD000815:20121005_YP_SA_A14H_4:scan:53522:ITSPIMEPSSIEK[UNIMOD:259]/2
20121005_YP_SA_A14H_4	controllerType=0 controllerNumber=1 scan=53526	53526	first	FADFTVYR	8|[267]Label:13C(6)15N(4)[R]	2	0.988	1405.09	AATF_HUMAN((356-364))((Q9NY61))	PXD000815	http://proteomecentral.proteomexchange.org/usi/?usi=mzspec:PXD000815:20121005_YP_SA_A14H_4:scan:53526:FADFTVYR[UNIMOD:267]/2
20121005_YP_SA_A14H_4	controllerType=0 controllerNumber=1 scan=53541	53541	first	VNIDAITQHIDK	12|[259]Label:13C(6)15N(2)[K]	2	0.835	902.308	ABHDB_HUMAN((234-246))((Q8NFV4))	PXD000815	http://proteomecentral.proteomexchange.org/usi/?usi=mzspec:PXD000815:20121005_YP_SA_A14H_4:scan:53541:VNIDAITQHIDK[UNIMOD:259]/2
20121005_YP_SA_A14H_4	controllerType=0 controllerNumber=1 scan=53552	53552	first	YDCSSADINPIGGISK	16|[259]Label:13C(6)15N(2)[K]|3|[4]carbamidomethyl[C]	2	0.653	391.246	NADE_HUMAN((529-545))((Q6IA69))	PXD000815	http://proteomecentral.proteomexchange.org/usi/?usi=mzspec:PXD000815:20121005_YP_SA_A14H_4:scan:53552:YDCSSADINPIGGISK[UNIMOD:259]/2
20121005_YP_SA_A14H_3	controllerType=0 controllerNumber=1 scan=53559	53559	first	AVENYIIQMAR	11|[267]Label:13C(6)15N(4)[R]	2	0.703	28.095	PDCD5_HUMAN((69-80))((O14737))	PXD000815	http://proteomecentral.proteomexchange.org/usi/?usi=mzspec:PXD000815:20121005_YP_SA_A14H_3:scan:53559:AVENYIIQMAR[UNIMOD:267]/2
20121005_YP_SA_A14H_5	controllerType=0 controllerNumber=1 scan=53602	53602	first	VTPPEGYEVVTVFPK	15|[259]Label:13C(6)15N(2)[K]	2	0.825	111.793	PDLI1_HUMAN((315-330))((O00151))	PXD000815	http://proteomecentral.proteomexchange.org/usi/?usi=mzspec:PXD000815:20121005_YP_SA_A14H_5:scan:53602:VTPPEGYEVVTVFPK[UNIMOD:259]/2
20121005_YP_SA_A14H_4	controllerType=0 controllerNumber=1 scan=53631	53631	first	VFDGIPPPYDK	11|[259]Label:13C(6)15N(2)[K]	2	0.854	421.22	RL13A_HUMAN((104-115))((P40429))||R13P3_HUMAN((18-29))((Q6NVV1))	PXD000815	http://proteomecentral.proteomexchange.org/usi/?usi=mzspec:PXD000815:20121005_YP_SA_A14H_4:scan:53631:VFDGIPPPYDK[UNIMOD:259]/2
20121005_YP_SA_A14H_5	controllerType=0 controllerNumber=1 scan=53648	53648	first	FYIDIYPR	8|[267]Label:13C(6)15N(4)[R]	2	0.973	88.446	THOP1_HUMAN((411-419))((P52888))	PXD000815	http://proteomecentral.proteomexchange.org/usi/?usi=mzspec:PXD000815:20121005_YP_SA_A14H_5:scan:53648:FYIDIYPR[UNIMOD:267]/2
20121005_YP_SA_A14H_2	controllerType=0 controllerNumber=1 scan=53663	53663	first	EMINIYIENEGK	2|[35]oxidation[M]|12|[259]Label:13C(6)15N(2)[K]	2	0.962	175.343	HSP74_HUMAN((592-604))((P34932))	PXD000815	http://proteomecentral.proteomexchange.org/usi/?usi=mzspec:PXD000815:20121005_YP_SA_A14H_2:scan:53663:EM[UNIMOD:35]INIYIENEG[UNIMOD:259]K/2
20121005_YP_SA_A14H_2	controllerType=0 controllerNumber=1 scan=53679	53679	first	VIVDSIVEDDR	11|[267]Label:13C(6)15N(4)[R]	2	0.909	315.76	NU205_HUMAN((1524-1535))((Q92621))	PXD000815	http://proteomecentral.proteomexchange.org/usi/?usi=mzspec:PXD000815:20121005_YP_SA_A14H_2:scan:53679:VIVDSIVEDDR[UNIMOD:267]/2
20121005_YP_SA_A14H_5	controllerType=0 controllerNumber=1 scan=53684	53684	first	FYIDIYPR	8|[267]Label:13C(6)15N(4)[R]	2	0.973	88.446	THOP1_HUMAN((411-419))((P52888))	PXD000815	http://proteomecentral.proteomexchange.org/usi/?usi=mzspec:PXD000815:20121005_YP_SA_A14H_5:scan:53684:FYIDIYPR[UNIMOD:267]/2
20121005_YP_SA_A14H_2	controllerType=0 controllerNumber=1 scan=53694	53694	first	FIDEIEDEAK	10|[259]Label:13C(6)15N(2)[K]	2	0.962	880.008	COA3_HUMAN((84-94))((Q9Y2R0))	PXD000815	http://proteomecentral.proteomexchange.org/usi/?usi=mzspec:PXD000815:20121005_YP_SA_A14H_2:scan:53694:FIDEIEDEAK[UNIMOD:259]/2
20121005_YP_SA_A14H_4	controllerType=0 controllerNumber=1 scan=53702	53702	first	IDAFIEAIHQEK	12|[259]Label:13C(6)15N(2)[K]	3	0.949	215.103	OPA1_HUMAN((949-961))((O60313))	PXD000815	http://proteomecentral.proteomexchange.org/usi/?usi=mzspec:PXD000815:20121005_YP_SA_A14H_4:scan:53702:IDAFIEAIHQEK[UNIMOD:259]/3
20121005_YP_SA_A14H_2	controllerType=0 controllerNumber=1 scan=53765	53765	first	FDPYEHEAIFHTPVEGK	17|[259]Label:13C(6)15N(2)[K]	4	0.935	99.967	GRPE1_HUMAN((170-187))((Q9HAV7))	PXD000815	http://proteomecentral.proteomexchange.org/usi/?usi=mzspec:PXD000815:20121005_YP_SA_A14H_2:scan:53765:FDPYEHEAIFHTPVEGK[UNIMOD:259]/4
20121005_YP_SA_A14H_6	controllerType=0 controllerNumber=1 scan=53776	53776	first	VIGAFSDGIAHIDNIK		3	0.842	14.478	HBD_HUMAN((68-84))((P02042))||HBB_HUMAN((68-84))((P68871))||HBB_HUMAN((67-83))((HBB_HUMAN))	PXD000815	http://proteomecentral.proteomexchange.org/usi/?usi=mzspec:PXD000815:20121005_YP_SA_A14H_6:scan:53776:VIGAFSDGIAHIDNIK/3
20121005_YP_SA_A14H_4	controllerType=0 controllerNumber=1 scan=53781	53781	first	IIDIVQQSCNYK	12|[259]Label:13C(6)15N(2)[K]|9|[4]carbamidomethyl[C]	2	0.401	479.188	NH2L1_HUMAN((22-34))((P55769))	PXD000815	http://proteomecentral.proteomexchange.org/usi/?usi=mzspec:PXD000815:20121005_YP_SA_A14H_4:scan:53781:IIDIVQQSCNYK[UNIMOD:259]/2
20121005_YP_SA_A14H_2	controllerType=0 controllerNumber=1 scan=53818	53818	first	IVQEAIEAVPR	11|[267]Label:13C(6)15N(4)[R]	2	0.934	142.536	PWP2_HUMAN((774-785))((Q15269))	PXD000815	http://proteomecentral.proteomexchange.org/usi/?usi=mzspec:PXD000815:20121005_YP_SA_A14H_2:scan:53818:IVQEAIEAVPR[UNIMOD:267]/2
20121005_YP_SA_A14H_6	controllerType=0 controllerNumber=1 scan=53832	53832	first	VTEGITDVIIYHQPDDK	17|[259]Label:13C(6)15N(2)[K]	3	0.649	25.586	HNRPQ_HUMAN((266-283))((O60506))	PXD000815	http://proteomecentral.proteomexchange.org/usi/?usi=mzspec:PXD000815:20121005_YP_SA_A14H_6:scan:53832:VTEGITDVIIYHQPDDK[UNIMOD:259]/3
20121005_YP_SA_A14H_4	controllerType=0 controllerNumber=1 scan=53859	53859	first	GQDIEYIEIR	10|[267]Label:13C(6)15N(4)[R]	2	0.773	1073.368	RAD50_HUMAN((1157-1167))((Q92878))	PXD000815	http://proteomecentral.proteomexchange.org/usi/?usi=mzspec:PXD000815:20121005_YP_SA_A14H_4:scan:53859:GQDIEYIEIR[UNIMOD:267]/2
20121005_YP_SA_A14H_4	controllerType=0 controllerNumber=1 scan=53888	53888	first	IIINSIYK	8|[259]Label:13C(6)15N(2)[K]	2	0.976	110.555	ENPL_HUMAN((88-96))((P14625))	PXD000815	http://proteomecentral.proteomexchange.org/usi/?usi=mzspec:PXD000815:20121005_YP_SA_A14H_4:scan:53888:IIINSIYK[UNIMOD:259]/2
20121005_YP_SA_A14H_4	controllerType=0 controllerNumber=1 scan=53898	53898	first	SEDISDIASIK	11|[259]Label:13C(6)15N(2)[K]	2	0.949	572.462	GDAP2_HUMAN((328-339))((Q9NXN4))	PXD000815	http://proteomecentral.proteomexchange.org/usi/?usi=mzspec:PXD000815:20121005_YP_SA_A14H_4:scan:53898:SEDISDIASIK[UNIMOD:259]/2
20121005_YP_SA_A14H_4	controllerType=0 controllerNumber=1 scan=53926	53926	first	GQDIEYIEIR	10|[267]Label:13C(6)15N(4)[R]	2	0.813	1073.368	RAD50_HUMAN((1157-1167))((Q92878))	PXD000815	http://proteomecentral.proteomexchange.org/usi/?usi=mzspec:PXD000815:20121005_YP_SA_A14H_4:scan:53926:GQDIEYIEIR[UNIMOD:267]/2
20121005_YP_SA_A14H_4	controllerType=0 controllerNumber=1 scan=53928	53928	first	FGIYDIDNK	9|[259]Label:13C(6)15N(2)[K]	2	0.964	778.673	CPNE1_HUMAN((76-85))((Q99829))	PXD000815	http://proteomecentral.proteomexchange.org/usi/?usi=mzspec:PXD000815:20121005_YP_SA_A14H_4:scan:53928:FGIYDIDNK[UNIMOD:259]/2
20121005_YP_SA_A14H_4	controllerType=0 controllerNumber=1 scan=53938	53938	first	DAEAWFTSR	9|[267]Label:13C(6)15N(4)[R]	2	0.981	489.877	K1C19_HUMAN((266-275))((P08727))||sp|P08727((266-275))((sp|P08727))	PXD000815	http://proteomecentral.proteomexchange.org/usi/?usi=mzspec:PXD000815:20121005_YP_SA_A14H_4:scan:53938:DAEAWFTSR[UNIMOD:267]/2
20121005_YP_SA_A14H_4	controllerType=0 controllerNumber=1 scan=53939	53939	first	NAYVWTIK	8|[259]Label:13C(6)15N(2)[K]	2	0.932	556.13	ARC1B_HUMAN((75-83))((O15143))	PXD000815	http://proteomecentral.proteomexchange.org/usi/?usi=mzspec:PXD000815:20121005_YP_SA_A14H_4:scan:53939:NAYVWTIK[UNIMOD:259]/2
20121005_YP_SA_A14H_6	controllerType=0 controllerNumber=1 scan=53955	53955	first	GIYQSIEGAVQAGQIK	16|[259]Label:13C(6)15N(2)[K]	2	0.826	190.013	PLEC_HUMAN((478-494))((Q15149))	PXD000815	http://proteomecentral.proteomexchange.org/usi/?usi=mzspec:PXD000815:20121005_YP_SA_A14H_6:scan:53955:GIYQSIEGAVQAGQIK[UNIMOD:259]/2
20121005_YP_SA_A14H_3	controllerType=0 controllerNumber=1 scan=53964	53964	first	INIIDTISK	9|[259]Label:13C(6)15N(2)[K]	2	0.971	727.087	PSMD2_HUMAN((704-713))((Q13200))	PXD000815	http://proteomecentral.proteomexchange.org/usi/?usi=mzspec:PXD000815:20121005_YP_SA_A14H_3:scan:53964:INIIDTISK[UNIMOD:259]/2
20121005_YP_SA_A14H_4	controllerType=0 controllerNumber=1 scan=54033	54033	first	IGDASIAAPFTSK	13|[259]Label:13C(6)15N(2)[K]	2	0.861	51.754	AT131_HUMAN((951-964))((Q9HD20))	PXD000815	http://proteomecentral.proteomexchange.org/usi/?usi=mzspec:PXD000815:20121005_YP_SA_A14H_4:scan:54033:IGDASIAAPFTSK[UNIMOD:259]/2
20121005_YP_SA_A14H_4	controllerType=0 controllerNumber=1 scan=54039	54039	first	DFYMTDSISR	10|[267]Label:13C(6)15N(4)[R]	2	0.937	1222.039	NDUS1_HUMAN((693-703))((P28331))	PXD000815	http://proteomecentral.proteomexchange.org/usi/?usi=mzspec:PXD000815:20121005_YP_SA_A14H_4:scan:54039:DFYMTDSISR[UNIMOD:267]/2
20121005_YP_SA_A14H_4	controllerType=0 controllerNumber=1 scan=54052	54052	first	EVIIEFTK	8|[259]Label:13C(6)15N(2)[K]	2	0.87	71.619	VP13C_HUMAN((919-927))((Q709C8))	PXD000815	http://proteomecentral.proteomexchange.org/usi/?usi=mzspec:PXD000815:20121005_YP_SA_A14H_4:scan:54052:EVIIEFTK[UNIMOD:259]/2
20121005_YP_SA_A14H_2	controllerType=0 controllerNumber=1 scan=54077	54077	first	IGTAEPDYGAIYEGR	15|[267]Label:13C(6)15N(4)[R]	2	0.815	868.804	PLCG1_HUMAN((764-779))((P19174))	PXD000815	http://proteomecentral.proteomexchange.org/usi/?usi=mzspec:PXD000815:20121005_YP_SA_A14H_2:scan:54077:IGTAEPDYGAIYEGR[UNIMOD:267]/2
20121005_YP_SA_A14H_4	controllerType=0 controllerNumber=1 scan=54082	54082	first	TIVNPANVTFK	11|[259]Label:13C(6)15N(2)[K]	2	0.859	186.043	LYPA1_HUMAN((191-202))((O75608))	PXD000815	http://proteomecentral.proteomexchange.org/usi/?usi=mzspec:PXD000815:20121005_YP_SA_A14H_4:scan:54082:TIVNPANVTFK[UNIMOD:259]/2
20121005_YP_SA_A14H_2	controllerType=0 controllerNumber=1 scan=54121	54121	first	IAPDYDAIDVANK	13|[259]Label:13C(6)15N(2)[K]	2	0.907	399.617	RL23A_HUMAN((140-153))((P62750))	PXD000815	http://proteomecentral.proteomexchange.org/usi/?usi=mzspec:PXD000815:20121005_YP_SA_A14H_2:scan:54121:IAPDYDAIDVANK[UNIMOD:259]/2
20121005_YP_SA_A14H_6	controllerType=0 controllerNumber=1 scan=54227	54227	first	CAFSSQEPYFSYSGAFK	1|[4]carbamidomethyl[C]	2	0.51	99.153	TRFL_HUMAN((200-217))((P02788))	PXD000815	http://proteomecentral.proteomexchange.org/usi/?usi=mzspec:PXD000815:20121005_YP_SA_A14H_6:scan:54227:CAFSSQEPYFSYSGAFK/2
20121005_YP_SA_A14H_4	controllerType=0 controllerNumber=1 scan=54254	54254	first	YMTDGMIIR	9|[267]Label:13C(6)15N(4)[R]	2	0.941	201.051	DHX8_HUMAN((660-669))((Q14562))||DHX16_HUMAN((495-504))((O60231))||DHX15_HUMAN((235-244))((O43143))	PXD000815	http://proteomecentral.proteomexchange.org/usi/?usi=mzspec:PXD000815:20121005_YP_SA_A14H_4:scan:54254:YMTDGMIIR[UNIMOD:267]/2
20121005_YP_SA_A14H_3	controllerType=0 controllerNumber=1 scan=54292	54292	first	VSMPDVDINIK	11|[259]Label:13C(6)15N(2)[K]	2	0.951	546.466	AHNK_HUMAN((1781-1792))((Q09666))	PXD000815	http://proteomecentral.proteomexchange.org/usi/?usi=mzspec:PXD000815:20121005_YP_SA_A14H_3:scan:54292:VSMPDVDINIK[UNIMOD:259]/2
20121005_YP_SA_A14H_4	controllerType=0 controllerNumber=1 scan=54337	54337	first	APPNATIEHFYITSGK	16|[259]Label:13C(6)15N(2)[K]	3	0.857	229.757	CERS2_HUMAN((78-94))((Q96G23))	PXD000815	http://proteomecentral.proteomexchange.org/usi/?usi=mzspec:PXD000815:20121005_YP_SA_A14H_4:scan:54337:APPNATIEHFYITSGK[UNIMOD:259]/3
20121005_YP_SA_A14H_5	controllerType=0 controllerNumber=1 scan=54393	54393	first	YDAFIASESIIK	12|[259]Label:13C(6)15N(2)[K]	2	0.975	665.147	RL10A_HUMAN((107-119))((P62906))	PXD000815	http://proteomecentral.proteomexchange.org/usi/?usi=mzspec:PXD000815:20121005_YP_SA_A14H_5:scan:54393:YDAFIASESIIK[UNIMOD:259]/2
20121005_YP_SA_A14H_4	controllerType=0 controllerNumber=1 scan=54429	54429	first	EAQEEIAFIK	10|[259]Label:13C(6)15N(2)[K]	2	0.91	193.922	GOGB1_HUMAN((568-578))((Q14789))	PXD000815	http://proteomecentral.proteomexchange.org/usi/?usi=mzspec:PXD000815:20121005_YP_SA_A14H_4:scan:54429:EAQEEIAFIK[UNIMOD:259]/2
20121005_YP_SA_A14H_2	controllerType=0 controllerNumber=1 scan=54437	54437	first	TIGDFAAEYAK	11|[259]Label:13C(6)15N(2)[K]	2	0.897	166.154	PARP1_HUMAN((109-120))((P09874))	PXD000815	http://proteomecentral.proteomexchange.org/usi/?usi=mzspec:PXD000815:20121005_YP_SA_A14H_2:scan:54437:TIGDFAAEYAK[UNIMOD:259]/2
20121005_YP_SA_A14H_4	controllerType=0 controllerNumber=1 scan=54585	54585	first	IWDITTGTTTR	11|[267]Label:13C(6)15N(4)[R]	2	0.806	309.104	RACK1_HUMAN((89-100))((P63244))	PXD000815	http://proteomecentral.proteomexchange.org/usi/?usi=mzspec:PXD000815:20121005_YP_SA_A14H_4:scan:54585:IWDITTGTTTR[UNIMOD:267]/2
20121005_YP_SA_A14H_2	controllerType=0 controllerNumber=1 scan=54597	54597	first	FPEDIENDIR	10|[267]Label:13C(6)15N(4)[R]	2	0.928	342.996	HAT1_HUMAN((40-50))((O14929))	PXD000815	http://proteomecentral.proteomexchange.org/usi/?usi=mzspec:PXD000815:20121005_YP_SA_A14H_2:scan:54597:FPEDIENDIR[UNIMOD:267]/2
20121005_YP_SA_A14H_2	controllerType=0 controllerNumber=1 scan=54604	54604	first	FICADYAEQDEIDYHR	16|[267]Label:13C(6)15N(4)[R]|3|[4]carbamidomethyl[C]	3	0.941	120.939	ACINU_HUMAN((1081-1097))((Q9UKV3))	PXD000815	http://proteomecentral.proteomexchange.org/usi/?usi=mzspec:PXD000815:20121005_YP_SA_A14H_2:scan:54604:FICADYAEQDEIDYHR[UNIMOD:267]/3
20121005_YP_SA_A14H_4	controllerType=0 controllerNumber=1 scan=54609	54609	first	SADTIWDIQK	10|[259]Label:13C(6)15N(2)[K]	2	0.915	123.312	LDHB_HUMAN((320-330))((P07195))	PXD000815	http://proteomecentral.proteomexchange.org/usi/?usi=mzspec:PXD000815:20121005_YP_SA_A14H_4:scan:54609:SADTIWDIQK[UNIMOD:259]/2
20121005_YP_SA_A14H_4	controllerType=0 controllerNumber=1 scan=54678	54678	first	AFTYINIDK	9|[259]Label:13C(6)15N(2)[K]	2	0.988	562.103	TFR1_HUMAN((478-487))((P02786))	PXD000815	http://proteomecentral.proteomexchange.org/usi/?usi=mzspec:PXD000815:20121005_YP_SA_A14H_4:scan:54678:AFTYINIDK[UNIMOD:259]/2
20121005_YP_SA_A14H_2	controllerType=0 controllerNumber=1 scan=54686	54686	first	GICAIAQAESIR	12|[267]Label:13C(6)15N(4)[R]|3|[4]carbamidomethyl[C]	2	0.723	826.58	RS3_HUMAN((95-107))((P23396))	PXD000815	http://proteomecentral.proteomexchange.org/usi/?usi=mzspec:PXD000815:20121005_YP_SA_A14H_2:scan:54686:GICAIAQAESIR[UNIMOD:267]/2
20121005_YP_SA_A14H_4	controllerType=0 controllerNumber=1 scan=54690	54690	first	FIISIPEHR	9|[267]Label:13C(6)15N(4)[R]	2	0.773	65.096	PSMD6_HUMAN((24-33))((Q15008))	PXD000815	http://proteomecentral.proteomexchange.org/usi/?usi=mzspec:PXD000815:20121005_YP_SA_A14H_4:scan:54690:FIISIPEHR[UNIMOD:267]/2
20121005_YP_SA_A14H_4	controllerType=0 controllerNumber=1 scan=54702	54702	first	INDIEDAIQQAK		2	0.915	294.723	K2C1_HUMAN((444-456))((P04264))||K2C1_HUMAN((443-455))((K2C1_HUMAN))||sp|P04264((444-456))((sp|P04264))	PXD000815	http://proteomecentral.proteomexchange.org/usi/?usi=mzspec:PXD000815:20121005_YP_SA_A14H_4:scan:54702:INDIEDAIQQAK/2
20121005_YP_SA_A14H_4	controllerType=0 controllerNumber=1 scan=54759	54759	first	VDIIEISEK	9|[259]Label:13C(6)15N(2)[K]	2	0.816	293.862	VIR_HUMAN((1550-1559))((Q69YN4))	PXD000815	http://proteomecentral.proteomexchange.org/usi/?usi=mzspec:PXD000815:20121005_YP_SA_A14H_4:scan:54759:VDIIEISEK[UNIMOD:259]/2
20121005_YP_SA_A14H_2	controllerType=0 controllerNumber=1 scan=54786	54786	first	IIINSIYK	8|[259]Label:13C(6)15N(2)[K]	2	0.978	38.614	ENPL_HUMAN((88-96))((P14625))	PXD000815	http://proteomecentral.proteomexchange.org/usi/?usi=mzspec:PXD000815:20121005_YP_SA_A14H_2:scan:54786:IIINSIYK[UNIMOD:259]/2
20121005_YP_SA_A14H_4	controllerType=0 controllerNumber=1 scan=54792	54792	first	DITDYIMK	7|[35]oxidation[M]|8|[259]Label:13C(6)15N(2)[K]	2	0.905	46.834	ACTG_HUMAN((184-192))((P63261))||ACTS_HUMAN((186-194))((P68133))||ACTA_HUMAN((186-194))((P62736))||ACTC_HUMAN((186-194))((P68032))||ACTBL_HUMAN((185-193))((Q562R1))||ACTB_HUMAN((184-192))((P60709))||ACTH_HUMAN((185-193))((P63267))	PXD000815	http://proteomecentral.proteomexchange.org/usi/?usi=mzspec:PXD000815:20121005_YP_SA_A14H_4:scan:54792:DITDYIM[UNIMOD:35][UNIMOD:259]K/2
20121005_YP_SA_A14H_2	controllerType=0 controllerNumber=1 scan=54811	54811	first	IMVDMIDSDGSGK	13|[259]Label:13C(6)15N(2)[K]	2	0.865	473.032	CAN2_HUMAN((579-592))((P17655))	PXD000815	http://proteomecentral.proteomexchange.org/usi/?usi=mzspec:PXD000815:20121005_YP_SA_A14H_2:scan:54811:IMVDMIDSDGSGK[UNIMOD:259]/2
20121005_YP_SA_A14H_4	controllerType=0 controllerNumber=1 scan=54840	54840	first	SIPSAVYCIEDK	12|[259]Label:13C(6)15N(2)[K]|8|[4]carbamidomethyl[C]	2	0.165	142.524	SNUT1_HUMAN((667-679))((O43290))	PXD000815	http://proteomecentral.proteomexchange.org/usi/?usi=mzspec:PXD000815:20121005_YP_SA_A14H_4:scan:54840:SIPSAVYCIEDK[UNIMOD:259]/2
20121005_YP_SA_A14H_4	controllerType=0 controllerNumber=1 scan=54860	54860	first	AFTYINIDK	9|[259]Label:13C(6)15N(2)[K]	2	0.988	562.103	TFR1_HUMAN((478-487))((P02786))	PXD000815	http://proteomecentral.proteomexchange.org/usi/?usi=mzspec:PXD000815:20121005_YP_SA_A14H_4:scan:54860:AFTYINIDK[UNIMOD:259]/2
20121005_YP_SA_A14H_2	controllerType=0 controllerNumber=1 scan=54861	54861	first	FVCSPDEVMDTIDEGK	9|[35]oxidation[M]|16|[259]Label:13C(6)15N(2)[K]|3|[4]carbamidomethyl[C]	2	0.666	402.489	KINH_HUMAN((172-188))((P33176))	PXD000815	http://proteomecentral.proteomexchange.org/usi/?usi=mzspec:PXD000815:20121005_YP_SA_A14H_2:scan:54861:FVCSPDEVM[UNIMOD:35]DTIDEG[UNIMOD:259]K/2
20121005_YP_SA_A14H_2	controllerType=0 controllerNumber=1 scan=54922	54922	first	IFVGGISPDTPEEK	14|[259]Label:13C(6)15N(2)[K]	2	0.902	19.162	HNRPD_HUMAN((184-198))((Q14103))	PXD000815	http://proteomecentral.proteomexchange.org/usi/?usi=mzspec:PXD000815:20121005_YP_SA_A14H_2:scan:54922:IFVGGISPDTPEEK[UNIMOD:259]/2
20121005_YP_SA_A14H_4	controllerType=0 controllerNumber=1 scan=54930	54930	first	VTIMQIPTR	9|[267]Label:13C(6)15N(4)[R]	2	0.903	264.322	EIF3B_HUMAN((493-502))((P55884))	PXD000815	http://proteomecentral.proteomexchange.org/usi/?usi=mzspec:PXD000815:20121005_YP_SA_A14H_4:scan:54930:VTIMQIPTR[UNIMOD:267]/2
20121005_YP_SA_A14H_4	controllerType=0 controllerNumber=1 scan=54947	54947	first	VDIIEISEK	9|[259]Label:13C(6)15N(2)[K]	2	0.807	293.862	VIR_HUMAN((1550-1559))((Q69YN4))	PXD000815	http://proteomecentral.proteomexchange.org/usi/?usi=mzspec:PXD000815:20121005_YP_SA_A14H_4:scan:54947:VDIIEISEK[UNIMOD:259]/2
20121005_YP_SA_A14H_4	controllerType=0 controllerNumber=1 scan=54951	54951	first	VDIIEISEK	9|[259]Label:13C(6)15N(2)[K]	2	0.845	293.862	VIR_HUMAN((1550-1559))((Q69YN4))	PXD000815	http://proteomecentral.proteomexchange.org/usi/?usi=mzspec:PXD000815:20121005_YP_SA_A14H_4:scan:54951:VDIIEISEK[UNIMOD:259]/2
20121005_YP_SA_A14H_4	controllerType=0 controllerNumber=1 scan=54990	54990	first	DIMVGDEASEIR	12|[267]Label:13C(6)15N(4)[R]	2	0.963	219.343	ARP2_HUMAN((54-66))((P61160))	PXD000815	http://proteomecentral.proteomexchange.org/usi/?usi=mzspec:PXD000815:20121005_YP_SA_A14H_4:scan:54990:DIMVGDEASEIR[UNIMOD:267]/2
20121005_YP_SA_A14H_4	controllerType=0 controllerNumber=1 scan=54995	54995	first	TDTESEIDIISR	12|[267]Label:13C(6)15N(4)[R]	2	0.961	2098.077	C1TC_HUMAN((761-773))((P11586))	PXD000815	http://proteomecentral.proteomexchange.org/usi/?usi=mzspec:PXD000815:20121005_YP_SA_A14H_4:scan:54995:TDTESEIDIISR[UNIMOD:267]/2
20121005_YP_SA_A14H_2	controllerType=0 controllerNumber=1 scan=55011	55011	first	FGIYDIDNK	9|[259]Label:13C(6)15N(2)[K]	2	0.971	957.474	CPNE1_HUMAN((76-85))((Q99829))	PXD000815	http://proteomecentral.proteomexchange.org/usi/?usi=mzspec:PXD000815:20121005_YP_SA_A14H_2:scan:55011:FGIYDIDNK[UNIMOD:259]/2
20121005_YP_SA_A14H_2	controllerType=0 controllerNumber=1 scan=55053	55053	first	FGIYDIDNK	9|[259]Label:13C(6)15N(2)[K]	2	0.931	957.474	CPNE1_HUMAN((76-85))((Q99829))	PXD000815	http://proteomecentral.proteomexchange.org/usi/?usi=mzspec:PXD000815:20121005_YP_SA_A14H_2:scan:55053:FGIYDIDNK[UNIMOD:259]/2
20121005_YP_SA_A14H_4	controllerType=0 controllerNumber=1 scan=55062	55062	first	YSDMIVAAIQAEK	4|[35]oxidation[M]|13|[259]Label:13C(6)15N(2)[K]	2	0.945	330.509	H10_HUMAN((28-41))((P07305))	PXD000815	http://proteomecentral.proteomexchange.org/usi/?usi=mzspec:PXD000815:20121005_YP_SA_A14H_4:scan:55062:YSDM[UNIMOD:35]IVAAIQAE[UNIMOD:259]K/2
20121005_YP_SA_A14H_4	controllerType=0 controllerNumber=1 scan=55064	55064	first	YIQTITTIAAEK	12|[259]Label:13C(6)15N(2)[K]	2	0.916	45.838	STOM_HUMAN((252-264))((P27105))	PXD000815	http://proteomecentral.proteomexchange.org/usi/?usi=mzspec:PXD000815:20121005_YP_SA_A14H_4:scan:55064:YIQTITTIAAEK[UNIMOD:259]/2
20121005_YP_SA_A14H_4	controllerType=0 controllerNumber=1 scan=55089	55089	first	ITPEYIEIK	9|[259]Label:13C(6)15N(2)[K]	2	0.911	718.653	ERLN1_HUMAN((278-287))((O75477))	PXD000815	http://proteomecentral.proteomexchange.org/usi/?usi=mzspec:PXD000815:20121005_YP_SA_A14H_4:scan:55089:ITPEYIEIK[UNIMOD:259]/2
20121005_YP_SA_A14H_4	controllerType=0 controllerNumber=1 scan=55094	55094	first	DNTDIIEFK	9|[259]Label:13C(6)15N(2)[K]	2	0.93	39.863	ARY1_HUMAN((248-257))((P18440))	PXD000815	http://proteomecentral.proteomexchange.org/usi/?usi=mzspec:PXD000815:20121005_YP_SA_A14H_4:scan:55094:DNTDIIEFK[UNIMOD:259]/2
20121005_YP_SA_A14H_2	controllerType=0 controllerNumber=1 scan=55160	55160	first	IEAGDYADIVK	11|[259]Label:13C(6)15N(2)[K]	2	0.932	457.619	CKAP5_HUMAN((312-323))((Q14008))	PXD000815	http://proteomecentral.proteomexchange.org/usi/?usi=mzspec:PXD000815:20121005_YP_SA_A14H_2:scan:55160:IEAGDYADIVK[UNIMOD:259]/2
20121005_YP_SA_A14H_4	controllerType=0 controllerNumber=1 scan=55189	55189	first	FSDNGFIMTEK	11|[259]Label:13C(6)15N(2)[K]	2	0.729	189.543	MANBA_HUMAN((839-850))((O00462))	PXD000815	http://proteomecentral.proteomexchange.org/usi/?usi=mzspec:PXD000815:20121005_YP_SA_A14H_4:scan:55189:FSDNGFIMTEK[UNIMOD:259]/2
20121005_YP_SA_A14H_4	controllerType=0 controllerNumber=1 scan=55202	55202	first	AAYFGIYDTAK	11|[259]Label:13C(6)15N(2)[K]	2	0.907	702.42	ADT2_HUMAN((189-200))((P05141))	PXD000815	http://proteomecentral.proteomexchange.org/usi/?usi=mzspec:PXD000815:20121005_YP_SA_A14H_4:scan:55202:AAYFGIYDTAK[UNIMOD:259]/2
20121005_YP_SA_A14H_5	controllerType=0 controllerNumber=1 scan=55266	55266	first	ITSEAIIVTQQIVK	14|[259]Label:13C(6)15N(2)[K]	2	0.783	1517.217	CAND1_HUMAN((535-549))((Q86VP6))	PXD000815	http://proteomecentral.proteomexchange.org/usi/?usi=mzspec:PXD000815:20121005_YP_SA_A14H_5:scan:55266:ITSEAIIVTQQIVK[UNIMOD:259]/2
20121005_YP_SA_A14H_2	controllerType=0 controllerNumber=1 scan=55306	55306	first	ETDFYIQSVER	11|[267]Label:13C(6)15N(4)[R]	2	0.975	932.348	ABT1_HUMAN((181-192))((Q9ULW3))	PXD000815	http://proteomecentral.proteomexchange.org/usi/?usi=mzspec:PXD000815:20121005_YP_SA_A14H_2:scan:55306:ETDFYIQSVER[UNIMOD:267]/2
20121005_YP_SA_A14H_4	controllerType=0 controllerNumber=1 scan=55314	55314	first	IYDIVAGSNCIK	12|[259]Label:13C(6)15N(2)[K]|10|[4]carbamidomethyl[C]	2	0.531	287.484	GPDM_HUMAN((179-191))((P43304))	PXD000815	http://proteomecentral.proteomexchange.org/usi/?usi=mzspec:PXD000815:20121005_YP_SA_A14H_4:scan:55314:IYDIVAGSNCIK[UNIMOD:259]/2
20121005_YP_SA_A14H_4	controllerType=0 controllerNumber=1 scan=55328	55328	first	VFQFINAK	8|[259]Label:13C(6)15N(2)[K]	2	0.947	635.826	RL24_HUMAN((28-36))((P83731))	PXD000815	http://proteomecentral.proteomexchange.org/usi/?usi=mzspec:PXD000815:20121005_YP_SA_A14H_4:scan:55328:VFQFINAK[UNIMOD:259]/2
20121005_YP_SA_A14H_4	controllerType=0 controllerNumber=1 scan=55355	55355	first	DIIIADYGK	9|[259]Label:13C(6)15N(2)[K]	2	0.989	338.84	PRP8_HUMAN((1985-1994))((Q6P2Q9))	PXD000815	http://proteomecentral.proteomexchange.org/usi/?usi=mzspec:PXD000815:20121005_YP_SA_A14H_4:scan:55355:DIIIADYGK[UNIMOD:259]/2
20121005_YP_SA_A14H_4	controllerType=0 controllerNumber=1 scan=55375	55375	first	IESISSQISNIQK	13|[259]Label:13C(6)15N(2)[K]	2	0.925	504.186	LMNB1_HUMAN((300-313))((P20700))	PXD000815	http://proteomecentral.proteomexchange.org/usi/?usi=mzspec:PXD000815:20121005_YP_SA_A14H_4:scan:55375:IESISSQISNIQK[UNIMOD:259]/2
20121005_YP_SA_A14H_4	controllerType=0 controllerNumber=1 scan=55420	55420	first	VGVGTSFGIPQTR	13|[267]Label:13C(6)15N(4)[R]	2	0.743	170.307	LRBA_HUMAN((2183-2196))((P50851))	PXD000815	http://proteomecentral.proteomexchange.org/usi/?usi=mzspec:PXD000815:20121005_YP_SA_A14H_4:scan:55420:VGVGTSFGIPQTR[UNIMOD:267]/2
20121005_YP_SA_A14H_4	controllerType=0 controllerNumber=1 scan=55440	55440	first	EHAIIAYTIGVK	12|[259]Label:13C(6)15N(2)[K]	3	0.934	32.735	EF1A2_HUMAN((135-147))((Q05639))||EF1A1_HUMAN((135-147))((P68104))||EF1A3_HUMAN((135-147))((Q5VTE0))	PXD000815	http://proteomecentral.proteomexchange.org/usi/?usi=mzspec:PXD000815:20121005_YP_SA_A14H_4:scan:55440:EHAIIAYTIGVK[UNIMOD:259]/3
20121005_YP_SA_A14H_4	controllerType=0 controllerNumber=1 scan=55456	55456	first	EHAIIAYTIGVK	12|[259]Label:13C(6)15N(2)[K]	2	0.893	32.735	EF1A2_HUMAN((135-147))((Q05639))||EF1A1_HUMAN((135-147))((P68104))||EF1A3_HUMAN((135-147))((Q5VTE0))	PXD000815	http://proteomecentral.proteomexchange.org/usi/?usi=mzspec:PXD000815:20121005_YP_SA_A14H_4:scan:55456:EHAIIAYTIGVK[UNIMOD:259]/2
20121005_YP_SA_A14H_2	controllerType=0 controllerNumber=1 scan=55498	55498	first	ETDFYIQSVER	11|[267]Label:13C(6)15N(4)[R]	2	0.788	932.348	ABT1_HUMAN((181-192))((Q9ULW3))	PXD000815	http://proteomecentral.proteomexchange.org/usi/?usi=mzspec:PXD000815:20121005_YP_SA_A14H_2:scan:55498:ETDFYIQSVER[UNIMOD:267]/2
20121005_YP_SA_A14H_4	controllerType=0 controllerNumber=1 scan=55534	55534	first	EHAIIAYTIGVK	12|[259]Label:13C(6)15N(2)[K]	3	0.934	32.735	EF1A2_HUMAN((135-147))((Q05639))||EF1A1_HUMAN((135-147))((P68104))||EF1A3_HUMAN((135-147))((Q5VTE0))	PXD000815	http://proteomecentral.proteomexchange.org/usi/?usi=mzspec:PXD000815:20121005_YP_SA_A14H_4:scan:55534:EHAIIAYTIGVK[UNIMOD:259]/3
20121005_YP_SA_A14H_4	controllerType=0 controllerNumber=1 scan=55552	55552	first	FGFGFGGTGK	10|[259]Label:13C(6)15N(2)[K]	2	0.892	1398.874	DDX1_HUMAN((163-173))((Q92499))	PXD000815	http://proteomecentral.proteomexchange.org/usi/?usi=mzspec:PXD000815:20121005_YP_SA_A14H_4:scan:55552:FGFGFGGTGK[UNIMOD:259]/2
20121005_YP_SA_A14H_2	controllerType=0 controllerNumber=1 scan=55594	55594	first	TFNMDEYVGIPR	4|[35]oxidation[M]|12|[267]Label:13C(6)15N(4)[R]	2	0.782	928.84	GNPI1_HUMAN((68-80))((P46926))||GNPI2_HUMAN((68-80))((Q8TDQ7))	PXD000815	http://proteomecentral.proteomexchange.org/usi/?usi=mzspec:PXD000815:20121005_YP_SA_A14H_2:scan:55594:TFNM[UNIMOD:35]DEYVGIP[UNIMOD:267]R/2
20121005_YP_SA_A14H_2	controllerType=0 controllerNumber=1 scan=55605	55605	first	INNGGSYNAWIAEK		2	0.815	95.562	sp|Q28107((1926-1940))((sp|Q28107))	PXD000815	http://proteomecentral.proteomexchange.org/usi/?usi=mzspec:PXD000815:20121005_YP_SA_A14H_2:scan:55605:INNGGSYNAWIAEK/2
20121005_YP_SA_A14H_4	controllerType=0 controllerNumber=1 scan=55626	55626	first	FGFGFGGTGK	10|[259]Label:13C(6)15N(2)[K]	2	0.925	1398.874	DDX1_HUMAN((163-173))((Q92499))	PXD000815	http://proteomecentral.proteomexchange.org/usi/?usi=mzspec:PXD000815:20121005_YP_SA_A14H_4:scan:55626:FGFGFGGTGK[UNIMOD:259]/2
20121005_YP_SA_A14H_4	controllerType=0 controllerNumber=1 scan=55683	55683	first	DITDYIMK	7|[35]oxidation[M]|8|[259]Label:13C(6)15N(2)[K]	2	0.907	46.834	ACTG_HUMAN((184-192))((P63261))||ACTS_HUMAN((186-194))((P68133))||ACTA_HUMAN((186-194))((P62736))||ACTC_HUMAN((186-194))((P68032))||ACTBL_HUMAN((185-193))((Q562R1))||ACTB_HUMAN((184-192))((P60709))||ACTH_HUMAN((185-193))((P63267))	PXD000815	http://proteomecentral.proteomexchange.org/usi/?usi=mzspec:PXD000815:20121005_YP_SA_A14H_4:scan:55683:DITDYIM[UNIMOD:35][UNIMOD:259]K/2
20121005_YP_SA_A14H_4	controllerType=0 controllerNumber=1 scan=55708	55708	first	IISIFSGTEK	10|[259]Label:13C(6)15N(2)[K]	2	0.982	1038.847	PAK2_HUMAN((53-63))((Q13177))	PXD000815	http://proteomecentral.proteomexchange.org/usi/?usi=mzspec:PXD000815:20121005_YP_SA_A14H_4:scan:55708:IISIFSGTEK[UNIMOD:259]/2
20121005_YP_SA_A14H_4	controllerType=0 controllerNumber=1 scan=55718	55718	first	MNVFDTEIK	9|[259]Label:13C(6)15N(2)[K]	2	0.946	105.316	AT2A2_HUMAN((452-461))((P16615))	PXD000815	http://proteomecentral.proteomexchange.org/usi/?usi=mzspec:PXD000815:20121005_YP_SA_A14H_4:scan:55718:MNVFDTEIK[UNIMOD:259]/2
20121005_YP_SA_A14H_4	controllerType=0 controllerNumber=1 scan=55748	55748	first	MIISIPEK	8|[259]Label:13C(6)15N(2)[K]	2	0.883	317.742	CCAR2_HUMAN((559-567))((Q8N163))	PXD000815	http://proteomecentral.proteomexchange.org/usi/?usi=mzspec:PXD000815:20121005_YP_SA_A14H_4:scan:55748:MIISIPEK[UNIMOD:259]/2
20121005_YP_SA_A14H_3	controllerType=0 controllerNumber=1 scan=55751	55751	first	TVTAMDVVYAIK	5|[35]oxidation[M]|12|[259]Label:13C(6)15N(2)[K]	2	0.925	446.815	H4_HUMAN((81-93))((P62805))	PXD000815	http://proteomecentral.proteomexchange.org/usi/?usi=mzspec:PXD000815:20121005_YP_SA_A14H_3:scan:55751:TVTAM[UNIMOD:35]DVVYAI[UNIMOD:259]K/2
20121005_YP_SA_A14H_2	controllerType=0 controllerNumber=1 scan=55759	55759	first	IIEIDQFK	8|[259]Label:13C(6)15N(2)[K]	2	0.805	169.094	XRCC6_HUMAN((116-124))((P12956))	PXD000815	http://proteomecentral.proteomexchange.org/usi/?usi=mzspec:PXD000815:20121005_YP_SA_A14H_2:scan:55759:IIEIDQFK[UNIMOD:259]/2
20121005_YP_SA_A14H_2	controllerType=0 controllerNumber=1 scan=55780	55780	first	IYPPSAEYPDIR	12|[267]Label:13C(6)15N(4)[R]	2	0.981	116.181	KCRU_HUMAN((46-58))((P12532))	PXD000815	http://proteomecentral.proteomexchange.org/usi/?usi=mzspec:PXD000815:20121005_YP_SA_A14H_2:scan:55780:IYPPSAEYPDIR[UNIMOD:267]/2
20121005_YP_SA_A14H_2	controllerType=0 controllerNumber=1 scan=55788	55788	first	IIDIDEAAYK	10|[259]Label:13C(6)15N(2)[K]	2	0.921	406.13	GAS6_HUMAN((652-662))((Q14393))	PXD000815	http://proteomecentral.proteomexchange.org/usi/?usi=mzspec:PXD000815:20121005_YP_SA_A14H_2:scan:55788:IIDIDEAAYK[UNIMOD:259]/2
20121005_YP_SA_A14H_2	controllerType=0 controllerNumber=1 scan=55861	55861	first	AFTYINIDK	9|[259]Label:13C(6)15N(2)[K]	2	0.985	749.467	TFR1_HUMAN((478-487))((P02786))	PXD000815	http://proteomecentral.proteomexchange.org/usi/?usi=mzspec:PXD000815:20121005_YP_SA_A14H_2:scan:55861:AFTYINIDK[UNIMOD:259]/2
20121005_YP_SA_A14H_6	controllerType=0 controllerNumber=1 scan=56014	56014	first	ENQWFDVGVIK	11|[259]Label:13C(6)15N(2)[K]	2	0.845	383.036	HCFC1_HUMAN((1809-1820))((P51610))	PXD000815	http://proteomecentral.proteomexchange.org/usi/?usi=mzspec:PXD000815:20121005_YP_SA_A14H_6:scan:56014:ENQWFDVGVIK[UNIMOD:259]/2
20121005_YP_SA_A14H_4	controllerType=0 controllerNumber=1 scan=56034	56034	first	FFPASFPNR	9|[267]Label:13C(6)15N(4)[R]	2	0.923	501.743	HM13_HUMAN((128-137))((Q8TCT9))	PXD000815	http://proteomecentral.proteomexchange.org/usi/?usi=mzspec:PXD000815:20121005_YP_SA_A14H_4:scan:56034:FFPASFPNR[UNIMOD:267]/2
20121005_YP_SA_A14H_2	controllerType=0 controllerNumber=1 scan=56072	56072	first	ETFEDSNIIPK	11|[259]Label:13C(6)15N(2)[K]	2	0.867	309.581	ASNS_HUMAN((450-461))((P08243))	PXD000815	http://proteomecentral.proteomexchange.org/usi/?usi=mzspec:PXD000815:20121005_YP_SA_A14H_2:scan:56072:ETFEDSNIIPK[UNIMOD:259]/2
20121005_YP_SA_A14H_2	controllerType=0 controllerNumber=1 scan=56083	56083	first	NIVTGDHIPTPQDIPQR	17|[267]Label:13C(6)15N(4)[R]	3	0.871	818.778	ENSA_HUMAN((90-107))((O43768))	PXD000815	http://proteomecentral.proteomexchange.org/usi/?usi=mzspec:PXD000815:20121005_YP_SA_A14H_2:scan:56083:NIVTGDHIPTPQDIPQR[UNIMOD:267]/3
20121005_YP_SA_A14H_2	controllerType=0 controllerNumber=1 scan=56136	56136	first	VWDYETGDFER	11|[267]Label:13C(6)15N(4)[R]	2	0.983	1189.799	LIS1_HUMAN((134-145))((P43034))	PXD000815	http://proteomecentral.proteomexchange.org/usi/?usi=mzspec:PXD000815:20121005_YP_SA_A14H_2:scan:56136:VWDYETGDFER[UNIMOD:267]/2
20121005_YP_SA_A14H_4	controllerType=0 controllerNumber=1 scan=56151	56151	first	FFPASFPNR	9|[267]Label:13C(6)15N(4)[R]	2	0.936	501.743	HM13_HUMAN((128-137))((Q8TCT9))	PXD000815	http://proteomecentral.proteomexchange.org/usi/?usi=mzspec:PXD000815:20121005_YP_SA_A14H_4:scan:56151:FFPASFPNR[UNIMOD:267]/2
20121005_YP_SA_A14H_4	controllerType=0 controllerNumber=1 scan=56159	56159	first	ISDQFHDIIIR	11|[267]Label:13C(6)15N(4)[R]	2	0.816	708.076	PDCD6_HUMAN((126-137))((O75340))	PXD000815	http://proteomecentral.proteomexchange.org/usi/?usi=mzspec:PXD000815:20121005_YP_SA_A14H_4:scan:56159:ISDQFHDIIIR[UNIMOD:267]/2
20121005_YP_SA_A14H_4	controllerType=0 controllerNumber=1 scan=56184	56184	first	IPIIYGEVEK	10|[259]Label:13C(6)15N(2)[K]	2	0.896	233.657	MAT2B_HUMAN((182-192))((Q9NZL9))	PXD000815	http://proteomecentral.proteomexchange.org/usi/?usi=mzspec:PXD000815:20121005_YP_SA_A14H_4:scan:56184:IPIIYGEVEK[UNIMOD:259]/2
20121005_YP_SA_A14H_4	controllerType=0 controllerNumber=1 scan=56197	56197	first	IPIIYGEVEK	10|[259]Label:13C(6)15N(2)[K]	2	0.863	233.657	MAT2B_HUMAN((182-192))((Q9NZL9))	PXD000815	http://proteomecentral.proteomexchange.org/usi/?usi=mzspec:PXD000815:20121005_YP_SA_A14H_4:scan:56197:IPIIYGEVEK[UNIMOD:259]/2
20121005_YP_SA_A14H_2	controllerType=0 controllerNumber=1 scan=56206	56206	first	SIDMDSIIAEVK	4|[35]oxidation[M]|12|[259]Label:13C(6)15N(2)[K]	2	0.787	9.759	K2C8_HUMAN((253-265))((P05787))||HIT000292931((213-225))((H-INV))	PXD000815	http://proteomecentral.proteomexchange.org/usi/?usi=mzspec:PXD000815:20121005_YP_SA_A14H_2:scan:56206:SIDM[UNIMOD:35]DSIIAEV[UNIMOD:259]K/2
20121005_YP_SA_A14H_2	controllerType=0 controllerNumber=1 scan=56220	56220	first	SIDMDSIIAEVK	4|[35]oxidation[M]|12|[259]Label:13C(6)15N(2)[K]	2	0.816	9.759	K2C8_HUMAN((253-265))((P05787))||HIT000292931((213-225))((H-INV))	PXD000815	http://proteomecentral.proteomexchange.org/usi/?usi=mzspec:PXD000815:20121005_YP_SA_A14H_2:scan:56220:SIDM[UNIMOD:35]DSIIAEV[UNIMOD:259]K/2
20121005_YP_SA_A14H_4	controllerType=0 controllerNumber=1 scan=56231	56231	first	AVFDETYPDPVR	12|[267]Label:13C(6)15N(4)[R]	2	0.966	233.743	SYAC_HUMAN((684-696))((P49588))	PXD000815	http://proteomecentral.proteomexchange.org/usi/?usi=mzspec:PXD000815:20121005_YP_SA_A14H_4:scan:56231:AVFDETYPDPVR[UNIMOD:267]/2
20121005_YP_SA_A14H_4	controllerType=0 controllerNumber=1 scan=56246	56246	first	NPPGYIEDSFVK	12|[259]Label:13C(6)15N(2)[K]	2	0.791	153.922	NFIB_HUMAN((203-215))((O00712))	PXD000815	http://proteomecentral.proteomexchange.org/usi/?usi=mzspec:PXD000815:20121005_YP_SA_A14H_4:scan:56246:NPPGYIEDSFVK[UNIMOD:259]/2
20121005_YP_SA_A14H_2	controllerType=0 controllerNumber=1 scan=56295	56295	first	AVFPSIVGR	9|[267]Label:13C(6)15N(4)[R]	2	0.917	495.899	POTEE_HUMAN((729-738))((Q6S8J3))||ACTG_HUMAN((29-38))((P63261))||ACTS_HUMAN((31-40))((P68133))||ACTA_HUMAN((31-40))((P62736))||ACTC_HUMAN((31-40))((P68032))||ACTB_HUMAN((29-38))((P60709))||ACTH_HUMAN((30-39))((P63267))||POTEF_HUMAN((729-738))((A5A3E0))||POTEI_HUMAN((729-738))((P0CG38))	PXD000815	http://proteomecentral.proteomexchange.org/usi/?usi=mzspec:PXD000815:20121005_YP_SA_A14H_2:scan:56295:AVFPSIVGR[UNIMOD:267]/2
20121005_YP_SA_A14H_4	controllerType=0 controllerNumber=1 scan=56327	56327	first	YTVNFIEAK	9|[259]Label:13C(6)15N(2)[K]	2	0.938	108.865	CARM1_HUMAN((355-364))((Q86X55))	PXD000815	http://proteomecentral.proteomexchange.org/usi/?usi=mzspec:PXD000815:20121005_YP_SA_A14H_4:scan:56327:YTVNFIEAK[UNIMOD:259]/2
20121005_YP_SA_A14H_4	controllerType=0 controllerNumber=1 scan=56354	56354	first	YTVNFIEAK	9|[259]Label:13C(6)15N(2)[K]	2	0.955	108.865	CARM1_HUMAN((355-364))((Q86X55))	PXD000815	http://proteomecentral.proteomexchange.org/usi/?usi=mzspec:PXD000815:20121005_YP_SA_A14H_4:scan:56354:YTVNFIEAK[UNIMOD:259]/2
20121005_YP_SA_A14H_3	controllerType=0 controllerNumber=1 scan=56441	56441	first	IPNVDIVISQTK	12|[259]Label:13C(6)15N(2)[K]	2	0.794	838.615	LAMB3_HUMAN((942-954))((Q13751))	PXD000815	http://proteomecentral.proteomexchange.org/usi/?usi=mzspec:PXD000815:20121005_YP_SA_A14H_3:scan:56441:IPNVDIVISQTK[UNIMOD:259]/2
20121005_YP_SA_A14H_4	controllerType=0 controllerNumber=1 scan=56449	56449	first	IAEIEEAIQK	10|[259]Label:13C(6)15N(2)[K]	2	0.881	4.224	K2C5_HUMAN((432-442))((P13647))	PXD000815	http://proteomecentral.proteomexchange.org/usi/?usi=mzspec:PXD000815:20121005_YP_SA_A14H_4:scan:56449:IAEIEEAIQK[UNIMOD:259]/2
20121005_YP_SA_A14H_6	controllerType=0 controllerNumber=1 scan=56561	56561	first	ISSIQSIVPAIEIANAHR	18|[267]Label:13C(6)15N(4)[R]	3	0.768	7.678	CH60_HUMAN((251-269))((P10809))	PXD000815	http://proteomecentral.proteomexchange.org/usi/?usi=mzspec:PXD000815:20121005_YP_SA_A14H_6:scan:56561:ISSIQSIVPAIEIANAHR[UNIMOD:267]/3
20121005_YP_SA_A14H_6	controllerType=0 controllerNumber=1 scan=56584	56584	first	ISSIQSIVPAIEIANAHR	18|[267]Label:13C(6)15N(4)[R]	3	0.763	7.678	CH60_HUMAN((251-269))((P10809))	PXD000815	http://proteomecentral.proteomexchange.org/usi/?usi=mzspec:PXD000815:20121005_YP_SA_A14H_6:scan:56584:ISSIQSIVPAIEIANAHR[UNIMOD:267]/3
20121005_YP_SA_A14H_2	controllerType=0 controllerNumber=1 scan=56600	56600	first	VFQFINAK	8|[259]Label:13C(6)15N(2)[K]	2	0.921	820.164	RL24_HUMAN((28-36))((P83731))	PXD000815	http://proteomecentral.proteomexchange.org/usi/?usi=mzspec:PXD000815:20121005_YP_SA_A14H_2:scan:56600:VFQFINAK[UNIMOD:259]/2
20121005_YP_SA_A14H_2	controllerType=0 controllerNumber=1 scan=56604	56604	first	GIIIYGPPGTGK	12|[259]Label:13C(6)15N(2)[K]	2	0.861	232.522	KATL2_HUMAN((289-301))((Q8IYT4))||TERA_HUMAN((240-252))((P55072))	PXD000815	http://proteomecentral.proteomexchange.org/usi/?usi=mzspec:PXD000815:20121005_YP_SA_A14H_2:scan:56604:GIIIYGPPGTGK[UNIMOD:259]/2
20121005_YP_SA_A14H_2	controllerType=0 controllerNumber=1 scan=56636	56636	first	DHQYQFIEDAVR		2	0.844	70.926	TIF1B_HUMAN((239-251))((Q13263))	PXD000815	http://proteomecentral.proteomexchange.org/usi/?usi=mzspec:PXD000815:20121005_YP_SA_A14H_2:scan:56636:DHQYQFIEDAVR/2
20121005_YP_SA_A14H_4	controllerType=0 controllerNumber=1 scan=56700	56700	first	SFNISAIEK	9|[259]Label:13C(6)15N(2)[K]	2	0.953	60.905	ACPH_HUMAN((132-141))((P13798))	PXD000815	http://proteomecentral.proteomexchange.org/usi/?usi=mzspec:PXD000815:20121005_YP_SA_A14H_4:scan:56700:SFNISAIEK[UNIMOD:259]/2
20121005_YP_SA_A14H_2	controllerType=0 controllerNumber=1 scan=56714	56714	first	FPDAGEDEIIK	11|[259]Label:13C(6)15N(2)[K]	2	0.927	778.623	IQGA1_HUMAN((1175-1186))((P46940))	PXD000815	http://proteomecentral.proteomexchange.org/usi/?usi=mzspec:PXD000815:20121005_YP_SA_A14H_2:scan:56714:FPDAGEDEIIK[UNIMOD:259]/2
20121005_YP_SA_A14H_2	controllerType=0 controllerNumber=1 scan=56755	56755	first	DGIEPMWEDEK	11|[259]Label:13C(6)15N(2)[K]	2	0.952	628.091	IF4E_HUMAN((96-107))((P06730))	PXD000815	http://proteomecentral.proteomexchange.org/usi/?usi=mzspec:PXD000815:20121005_YP_SA_A14H_2:scan:56755:DGIEPMWEDEK[UNIMOD:259]/2
20121005_YP_SA_A14H_5	controllerType=0 controllerNumber=1 scan=56772	56772	first	IYGIGSIAIYEK	12|[259]Label:13C(6)15N(2)[K]	2	0.948	187.82	ATPG_HUMAN((68-80))((P36542))	PXD000815	http://proteomecentral.proteomexchange.org/usi/?usi=mzspec:PXD000815:20121005_YP_SA_A14H_5:scan:56772:IYGIGSIAIYEK[UNIMOD:259]/2
20121005_YP_SA_A14H_2	controllerType=0 controllerNumber=1 scan=56801	56801	first	QAEETAAFEEVMK	13|[259]Label:13C(6)15N(2)[K]	2	0.799	31.054	CRTC1_HUMAN((21-34))((Q6UUV9))	PXD000815	http://proteomecentral.proteomexchange.org/usi/?usi=mzspec:PXD000815:20121005_YP_SA_A14H_2:scan:56801:QAEETAAFEEVMK[UNIMOD:259]/2
20121005_YP_SA_A14H_3	controllerType=0 controllerNumber=1 scan=56831	56831	first	IYTIVITDPDAPSR	14|[267]Label:13C(6)15N(4)[R]	2	0.757	426.977	PEBP1_HUMAN((63-77))((P30086))	PXD000815	http://proteomecentral.proteomexchange.org/usi/?usi=mzspec:PXD000815:20121005_YP_SA_A14H_3:scan:56831:IYTIVITDPDAPSR[UNIMOD:267]/2
20121005_YP_SA_A14H_5	controllerType=0 controllerNumber=1 scan=56857	56857	first	IYGIGSIAIYEK	12|[259]Label:13C(6)15N(2)[K]	2	0.935	187.82	ATPG_HUMAN((68-80))((P36542))	PXD000815	http://proteomecentral.proteomexchange.org/usi/?usi=mzspec:PXD000815:20121005_YP_SA_A14H_5:scan:56857:IYGIGSIAIYEK[UNIMOD:259]/2
20121005_YP_SA_A14H_3	controllerType=0 controllerNumber=1 scan=56875	56875	first	IPINDIFR	8|[267]Label:13C(6)15N(4)[R]	2	0.963	19.299	LAMP2_HUMAN((145-153))((P13473))	PXD000815	http://proteomecentral.proteomexchange.org/usi/?usi=mzspec:PXD000815:20121005_YP_SA_A14H_3:scan:56875:IPINDIFR[UNIMOD:267]/2
20121005_YP_SA_A14H_3	controllerType=0 controllerNumber=1 scan=56890	56890	first	FIAVGIVDNTVR	12|[267]Label:13C(6)15N(4)[R]	2	0.972	344.055	SF3B3_HUMAN((604-616))((Q15393))	PXD000815	http://proteomecentral.proteomexchange.org/usi/?usi=mzspec:PXD000815:20121005_YP_SA_A14H_3:scan:56890:FIAVGIVDNTVR[UNIMOD:267]/2
20121005_YP_SA_A14H_2	controllerType=0 controllerNumber=1 scan=56898	56898	first	IIEPPEGQDEGVWK	14|[259]Label:13C(6)15N(2)[K]	2	0.934	288.315	PHOCN_HUMAN((57-71))((Q9Y3A3))	PXD000815	http://proteomecentral.proteomexchange.org/usi/?usi=mzspec:PXD000815:20121005_YP_SA_A14H_2:scan:56898:IIEPPEGQDEGVWK[UNIMOD:259]/2
20121005_YP_SA_A14H_4	controllerType=0 controllerNumber=1 scan=56930	56930	first	GIGIDDAIEPR	11|[267]Label:13C(6)15N(4)[R]	2	0.848	4.567	RUVB2_HUMAN((30-41))((Q9Y230))	PXD000815	http://proteomecentral.proteomexchange.org/usi/?usi=mzspec:PXD000815:20121005_YP_SA_A14H_4:scan:56930:GIGIDDAIEPR[UNIMOD:267]/2
20121005_YP_SA_A14H_4	controllerType=0 controllerNumber=1 scan=56935	56935	first	GFETAYCIDSMGK	13|[259]Label:13C(6)15N(2)[K]|7|[4]carbamidomethyl[C]	2	0.581	635.977	GALT7_HUMAN((539-552))((Q86SF2))	PXD000815	http://proteomecentral.proteomexchange.org/usi/?usi=mzspec:PXD000815:20121005_YP_SA_A14H_4:scan:56935:GFETAYCIDSMGK[UNIMOD:259]/2
20121005_YP_SA_A14H_4	controllerType=0 controllerNumber=1 scan=56941	56941	first	IITTNTWSSEISK	13|[259]Label:13C(6)15N(2)[K]	2	0.922	486.021	UGDH_HUMAN((208-221))((O60701))	PXD000815	http://proteomecentral.proteomexchange.org/usi/?usi=mzspec:PXD000815:20121005_YP_SA_A14H_4:scan:56941:IITTNTWSSEISK[UNIMOD:259]/2
20121005_YP_SA_A14H_4	controllerType=0 controllerNumber=1 scan=56978	56978	first	YPEETISIMTK	11|[259]Label:13C(6)15N(2)[K]	2	0.861	304.989	PRKDC_HUMAN((3475-3486))((P78527))	PXD000815	http://proteomecentral.proteomexchange.org/usi/?usi=mzspec:PXD000815:20121005_YP_SA_A14H_4:scan:56978:YPEETISIMTK[UNIMOD:259]/2
20121005_YP_SA_A14H_2	controllerType=0 controllerNumber=1 scan=57032	57032	first	FEDGVIDPDYPR		2	0.885	173.157	VTNC_HUMAN((230-242))((P04004))	PXD000815	http://proteomecentral.proteomexchange.org/usi/?usi=mzspec:PXD000815:20121005_YP_SA_A14H_2:scan:57032:FEDGVIDPDYPR/2
20121005_YP_SA_A14H_4	controllerType=0 controllerNumber=1 scan=57051	57051	first	ASYAEQISMIK	11|[259]Label:13C(6)15N(2)[K]	2	0.88	971.932	NUMA1_HUMAN((1431-1442))((Q14980))	PXD000815	http://proteomecentral.proteomexchange.org/usi/?usi=mzspec:PXD000815:20121005_YP_SA_A14H_4:scan:57051:ASYAEQISMIK[UNIMOD:259]/2
20121005_YP_SA_A14H_2	controllerType=0 controllerNumber=1 scan=57054	57054	first	VAPEEHPVIITEAPINPK	18|[259]Label:13C(6)15N(2)[K]	3	0.839	297.619	ACTG_HUMAN((96-114))((P63261))||ACTB_HUMAN((96-114))((P60709))	PXD000815	http://proteomecentral.proteomexchange.org/usi/?usi=mzspec:PXD000815:20121005_YP_SA_A14H_2:scan:57054:VAPEEHPVIITEAPINPK[UNIMOD:259]/3
20121005_YP_SA_A14H_4	controllerType=0 controllerNumber=1 scan=57067	57067	first	IAEIEEAIQK	10|[259]Label:13C(6)15N(2)[K]	2	0.887	4.224	K2C5_HUMAN((432-442))((P13647))	PXD000815	http://proteomecentral.proteomexchange.org/usi/?usi=mzspec:PXD000815:20121005_YP_SA_A14H_4:scan:57067:IAEIEEAIQK[UNIMOD:259]/2
20121005_YP_SA_A14H_2	controllerType=0 controllerNumber=1 scan=57120	57120	first	IEIIGSYDPQK	11|[259]Label:13C(6)15N(2)[K]	2	0.88	651.099	PPAC_HUMAN((114-125))((P24666))	PXD000815	http://proteomecentral.proteomexchange.org/usi/?usi=mzspec:PXD000815:20121005_YP_SA_A14H_2:scan:57120:IEIIGSYDPQK[UNIMOD:259]/2
20121005_YP_SA_A14H_4	controllerType=0 controllerNumber=1 scan=57127	57127	first	SDAGCIYEITVK	12|[259]Label:13C(6)15N(2)[K]|5|[4]carbamidomethyl[C]	2	0.776	223.372	FBX2_HUMAN((211-223))((Q9UK22))	PXD000815	http://proteomecentral.proteomexchange.org/usi/?usi=mzspec:PXD000815:20121005_YP_SA_A14H_4:scan:57127:SDAGCIYEITVK[UNIMOD:259]/2
20121005_YP_SA_A14H_4	controllerType=0 controllerNumber=1 scan=57172	57172	first	YDGIVGMFDPK	7|[35]oxidation[M]|11|[259]Label:13C(6)15N(2)[K]	2	0.745	162.003	SYHM_HUMAN((364-375))((P49590))||HARS1_HUMAN((363-374))((P12081))	PXD000815	http://proteomecentral.proteomexchange.org/usi/?usi=mzspec:PXD000815:20121005_YP_SA_A14H_4:scan:57172:YDGIVGM[UNIMOD:35]FDP[UNIMOD:259]K/2
20121005_YP_SA_A14H_2	controllerType=0 controllerNumber=1 scan=57209	57209	first	VAPEEHPVIITEAPINPK		3	0.87	1663.022	ACTG_HUMAN((96-114))((P63261))||ACTB_HUMAN((96-114))((P60709))	PXD000815	http://proteomecentral.proteomexchange.org/usi/?usi=mzspec:PXD000815:20121005_YP_SA_A14H_2:scan:57209:VAPEEHPVIITEAPINPK/3
20121005_YP_SA_A14H_4	controllerType=0 controllerNumber=1 scan=57307	57307	first	IDPSIGIIAK	10|[259]Label:13C(6)15N(2)[K]	2	0.803	98.275	CPT1A_HUMAN((77-87))((P50416))	PXD000815	http://proteomecentral.proteomexchange.org/usi/?usi=mzspec:PXD000815:20121005_YP_SA_A14H_4:scan:57307:IDPSIGIIAK[UNIMOD:259]/2
20121005_YP_SA_A14H_2	controllerType=0 controllerNumber=1 scan=57332	57332	first	IGSIVDEFK	9|[259]Label:13C(6)15N(2)[K]	2	0.98	229.153	XRCC6_HUMAN((518-527))((P12956))	PXD000815	http://proteomecentral.proteomexchange.org/usi/?usi=mzspec:PXD000815:20121005_YP_SA_A14H_2:scan:57332:IGSIVDEFK[UNIMOD:259]/2
20121005_YP_SA_A14H_4	controllerType=0 controllerNumber=1 scan=57353	57353	first	VVDVIDSIK	9|[259]Label:13C(6)15N(2)[K]	2	0.974	852.88	CAH2_HUMAN((159-168))((P00918))||CAH2_HUMAN((158-167))((CAH2_HUMAN))	PXD000815	http://proteomecentral.proteomexchange.org/usi/?usi=mzspec:PXD000815:20121005_YP_SA_A14H_4:scan:57353:VVDVIDSIK[UNIMOD:259]/2
20121005_YP_SA_A14H_4	controllerType=0 controllerNumber=1 scan=57358	57358	first	VAPEEHPVIITEAPINPK	18|[259]Label:13C(6)15N(2)[K]	3	0.873	1383.252	ACTG_HUMAN((96-114))((P63261))||ACTB_HUMAN((96-114))((P60709))	PXD000815	http://proteomecentral.proteomexchange.org/usi/?usi=mzspec:PXD000815:20121005_YP_SA_A14H_4:scan:57358:VAPEEHPVIITEAPINPK[UNIMOD:259]/3
20121005_YP_SA_A14H_2	controllerType=0 controllerNumber=1 scan=57396	57396	first	EIADGICIEVEGK	13|[259]Label:13C(6)15N(2)[K]|7|[4]carbamidomethyl[C]	2	0.557	204.443	TCTP_HUMAN((22-35))((P13693))	PXD000815	http://proteomecentral.proteomexchange.org/usi/?usi=mzspec:PXD000815:20121005_YP_SA_A14H_2:scan:57396:EIADGICIEVEGK[UNIMOD:259]/2
20121005_YP_SA_A14H_4	controllerType=0 controllerNumber=1 scan=57396	57396	first	IAEIEEAIQK	10|[259]Label:13C(6)15N(2)[K]	2	0.819	4.224	K2C5_HUMAN((432-442))((P13647))	PXD000815	http://proteomecentral.proteomexchange.org/usi/?usi=mzspec:PXD000815:20121005_YP_SA_A14H_4:scan:57396:IAEIEEAIQK[UNIMOD:259]/2
20121005_YP_SA_A14H_2	controllerType=0 controllerNumber=1 scan=57486	57486	first	SFQGDDSDIIIK	12|[259]Label:13C(6)15N(2)[K]	2	0.971	374.546	LIMC1_HUMAN((875-887))((Q9UPQ0))	PXD000815	http://proteomecentral.proteomexchange.org/usi/?usi=mzspec:PXD000815:20121005_YP_SA_A14H_2:scan:57486:SFQGDDSDIIIK[UNIMOD:259]/2
20121005_YP_SA_A14H_2	controllerType=0 controllerNumber=1 scan=57532	57532	first	IGSIVDEFK	9|[259]Label:13C(6)15N(2)[K]	2	0.845	229.153	XRCC6_HUMAN((518-527))((P12956))	PXD000815	http://proteomecentral.proteomexchange.org/usi/?usi=mzspec:PXD000815:20121005_YP_SA_A14H_2:scan:57532:IGSIVDEFK[UNIMOD:259]/2
20121005_YP_SA_A14H_4	controllerType=0 controllerNumber=1 scan=57565	57565	first	APNYSCVMTGSWDK	14|[259]Label:13C(6)15N(2)[K]|6|[4]carbamidomethyl[C]	2	0.604	436.337	RAE1L_HUMAN((138-152))((P78406))	PXD000815	http://proteomecentral.proteomexchange.org/usi/?usi=mzspec:PXD000815:20121005_YP_SA_A14H_4:scan:57565:APNYSCVMTGSWDK[UNIMOD:259]/2
20121005_YP_SA_A14H_2	controllerType=0 controllerNumber=1 scan=57609	57609	first	VAPEEHPVIITEAPINPK	18|[259]Label:13C(6)15N(2)[K]	3	0.905	297.619	ACTG_HUMAN((96-114))((P63261))||ACTB_HUMAN((96-114))((P60709))	PXD000815	http://proteomecentral.proteomexchange.org/usi/?usi=mzspec:PXD000815:20121005_YP_SA_A14H_2:scan:57609:VAPEEHPVIITEAPINPK[UNIMOD:259]/3
20121005_YP_SA_A14H_2	controllerType=0 controllerNumber=1 scan=57633	57633	first	DWEQFEYK	8|[259]Label:13C(6)15N(2)[K]	2	0.971	765.079	NUMA1_HUMAN((115-123))((Q14980))	PXD000815	http://proteomecentral.proteomexchange.org/usi/?usi=mzspec:PXD000815:20121005_YP_SA_A14H_2:scan:57633:DWEQFEYK[UNIMOD:259]/2
20121005_YP_SA_A14H_2	controllerType=0 controllerNumber=1 scan=57643	57643	first	FPDAGEDEIIK	11|[259]Label:13C(6)15N(2)[K]	2	0.846	778.623	IQGA1_HUMAN((1175-1186))((P46940))	PXD000815	http://proteomecentral.proteomexchange.org/usi/?usi=mzspec:PXD000815:20121005_YP_SA_A14H_2:scan:57643:FPDAGEDEIIK[UNIMOD:259]/2
20121005_YP_SA_A14H_2	controllerType=0 controllerNumber=1 scan=57649	57649	first	FPDAGEDEIIK	11|[259]Label:13C(6)15N(2)[K]	2	0.858	778.623	IQGA1_HUMAN((1175-1186))((P46940))	PXD000815	http://proteomecentral.proteomexchange.org/usi/?usi=mzspec:PXD000815:20121005_YP_SA_A14H_2:scan:57649:FPDAGEDEIIK[UNIMOD:259]/2
20121005_YP_SA_A14H_4	controllerType=0 controllerNumber=1 scan=57684	57684	first	QIYEFDIK	8|[259]Label:13C(6)15N(2)[K]	2	0.975	108.912	GNS_HUMAN((342-350))((P15586))	PXD000815	http://proteomecentral.proteomexchange.org/usi/?usi=mzspec:PXD000815:20121005_YP_SA_A14H_4:scan:57684:QIYEFDIK[UNIMOD:259]/2
20121005_YP_SA_A14H_4	controllerType=0 controllerNumber=1 scan=57698	57698	first	IIIIGDSGVGK	11|[259]Label:13C(6)15N(2)[K]	2	0.926	420.649	RAB8A_HUMAN((11-22))((P61006))||RAB13_HUMAN((11-22))((P51153))||RAB10_HUMAN((12-23))((P61026))||RAB35_HUMAN((11-22))((Q15286))||RAB1B_HUMAN((11-22))((Q9H0U4))||RAB15_HUMAN((11-22))((P59190))||RAB1A_HUMAN((14-25))((P62820))||RAB8B_HUMAN((11-22))((Q92930))||RAB1C_HUMAN((11-22))((Q92928))	PXD000815	http://proteomecentral.proteomexchange.org/usi/?usi=mzspec:PXD000815:20121005_YP_SA_A14H_4:scan:57698:IIIIGDSGVGK[UNIMOD:259]/2
20121005_YP_SA_A14H_5	controllerType=0 controllerNumber=1 scan=57706	57706	first	EIFNFVIK	8|[259]Label:13C(6)15N(2)[K]	2	0.978	53.014	PRKDC_HUMAN((247-255))((P78527))	PXD000815	http://proteomecentral.proteomexchange.org/usi/?usi=mzspec:PXD000815:20121005_YP_SA_A14H_5:scan:57706:EIFNFVIK[UNIMOD:259]/2
20121005_YP_SA_A14H_4	controllerType=0 controllerNumber=1 scan=57707	57707	first	VAPEEHPVIITEAPINPK	18|[259]Label:13C(6)15N(2)[K]	3	0.772	1383.252	ACTG_HUMAN((96-114))((P63261))||ACTB_HUMAN((96-114))((P60709))	PXD000815	http://proteomecentral.proteomexchange.org/usi/?usi=mzspec:PXD000815:20121005_YP_SA_A14H_4:scan:57707:VAPEEHPVIITEAPINPK[UNIMOD:259]/3
20121005_YP_SA_A14H_4	controllerType=0 controllerNumber=1 scan=57786	57786	first	IMNTFSVVPSPK	12|[259]Label:13C(6)15N(2)[K]	2	0.894	151.276	TBB4A_HUMAN((163-175))((P04350))||TBB5_HUMAN((163-175))((P07437))||TBB3_HUMAN((163-175))((Q13509))||TBB4B_HUMAN((163-175))((P68371))	PXD000815	http://proteomecentral.proteomexchange.org/usi/?usi=mzspec:PXD000815:20121005_YP_SA_A14H_4:scan:57786:IMNTFSVVPSPK[UNIMOD:259]/2
20121005_YP_SA_A14H_4	controllerType=0 controllerNumber=1 scan=57788	57788	first	NIEIDSPYEISR	12|[267]Label:13C(6)15N(4)[R]	2	0.945	345.492	RPN1_HUMAN((380-392))((P04843))	PXD000815	http://proteomecentral.proteomexchange.org/usi/?usi=mzspec:PXD000815:20121005_YP_SA_A14H_4:scan:57788:NIEIDSPYEISR[UNIMOD:267]/2
20121005_YP_SA_A14H_2	controllerType=0 controllerNumber=1 scan=57817	57817	first	TFDEIASGFR	10|[267]Label:13C(6)15N(4)[R]	2	0.932	1754.626	GTR1_HUMAN((459-469))((P11166))	PXD000815	http://proteomecentral.proteomexchange.org/usi/?usi=mzspec:PXD000815:20121005_YP_SA_A14H_2:scan:57817:TFDEIASGFR[UNIMOD:267]/2
20121005_YP_SA_A14H_4	controllerType=0 controllerNumber=1 scan=57818	57818	first	EFIVAGGEDFK	11|[259]Label:13C(6)15N(2)[K]	2	0.951	110.203	STRAP_HUMAN((236-247))((Q9Y3F4))	PXD000815	http://proteomecentral.proteomexchange.org/usi/?usi=mzspec:PXD000815:20121005_YP_SA_A14H_4:scan:57818:EFIVAGGEDFK[UNIMOD:259]/2
20121005_YP_SA_A14H_4	controllerType=0 controllerNumber=1 scan=57822	57822	first	EFIVAGGEDFK	11|[259]Label:13C(6)15N(2)[K]	2	0.909	110.203	STRAP_HUMAN((236-247))((Q9Y3F4))	PXD000815	http://proteomecentral.proteomexchange.org/usi/?usi=mzspec:PXD000815:20121005_YP_SA_A14H_4:scan:57822:EFIVAGGEDFK[UNIMOD:259]/2
20121005_YP_SA_A14H_2	controllerType=0 controllerNumber=1 scan=57843	57843	first	TFDEIASGFR	10|[267]Label:13C(6)15N(4)[R]	2	0.934	1754.626	GTR1_HUMAN((459-469))((P11166))	PXD000815	http://proteomecentral.proteomexchange.org/usi/?usi=mzspec:PXD000815:20121005_YP_SA_A14H_2:scan:57843:TFDEIASGFR[UNIMOD:267]/2
20121005_YP_SA_A14H_4	controllerType=0 controllerNumber=1 scan=57859	57859	first	WISIMTER		2	0.868	1399.759	ANXA2_HUMAN((213-221))((P07355))||AXA2L_HUMAN((213-221))((A6NMY6))	PXD000815	http://proteomecentral.proteomexchange.org/usi/?usi=mzspec:PXD000815:20121005_YP_SA_A14H_4:scan:57859:WISIMTER/2
20121005_YP_SA_A14H_4	controllerType=0 controllerNumber=1 scan=57861	57861	first	ITPSYVAFTPEGER	14|[267]Label:13C(6)15N(4)[R]	2	0.971	349.351	BIP_HUMAN((61-75))((P11021))	PXD000815	http://proteomecentral.proteomexchange.org/usi/?usi=mzspec:PXD000815:20121005_YP_SA_A14H_4:scan:57861:ITPSYVAFTPEGER[UNIMOD:267]/2
20121005_YP_SA_A14H_4	controllerType=0 controllerNumber=1 scan=57865	57865	first	VAPEEHPVIITEAPINPK	18|[259]Label:13C(6)15N(2)[K]	3	0.839	1383.252	ACTG_HUMAN((96-114))((P63261))||ACTB_HUMAN((96-114))((P60709))	PXD000815	http://proteomecentral.proteomexchange.org/usi/?usi=mzspec:PXD000815:20121005_YP_SA_A14H_4:scan:57865:VAPEEHPVIITEAPINPK[UNIMOD:259]/3
20121005_YP_SA_A14H_4	controllerType=0 controllerNumber=1 scan=57907	57907	first	ASIEAAIADAEQR	13|[267]Label:13C(6)15N(4)[R]	2	0.893	2230.758	K2C8_HUMAN((329-342))((P05787))||HIT000292931((289-302))((H-INV))	PXD000815	http://proteomecentral.proteomexchange.org/usi/?usi=mzspec:PXD000815:20121005_YP_SA_A14H_4:scan:57907:ASIEAAIADAEQR[UNIMOD:267]/2
20121005_YP_SA_A14H_4	controllerType=0 controllerNumber=1 scan=57964	57964	first	IISEDFVSVK	10|[259]Label:13C(6)15N(2)[K]	2	0.898	585.578	SPT20_HUMAN((129-139))((Q8TB22))	PXD000815	http://proteomecentral.proteomexchange.org/usi/?usi=mzspec:PXD000815:20121005_YP_SA_A14H_4:scan:57964:IISEDFVSVK[UNIMOD:259]/2
20121005_YP_SA_A14H_2	controllerType=0 controllerNumber=1 scan=57989	57989	first	VAPEEHPVIITEAPINPK	18|[259]Label:13C(6)15N(2)[K]	3	0.805	297.619	ACTG_HUMAN((96-114))((P63261))||ACTB_HUMAN((96-114))((P60709))	PXD000815	http://proteomecentral.proteomexchange.org/usi/?usi=mzspec:PXD000815:20121005_YP_SA_A14H_2:scan:57989:VAPEEHPVIITEAPINPK[UNIMOD:259]/3
20121005_YP_SA_A14H_6	controllerType=0 controllerNumber=1 scan=58027	58027	first	EIIDIVIDR	9|[267]Label:13C(6)15N(4)[R]	2	0.96	223.167	TBA1A_HUMAN((113-122))((Q71U36))||TBA1B_HUMAN((113-122))((P68363))||TBA1C_HUMAN((113-122))((Q9BQE3))	PXD000815	http://proteomecentral.proteomexchange.org/usi/?usi=mzspec:PXD000815:20121005_YP_SA_A14H_6:scan:58027:EIIDIVIDR[UNIMOD:267]/2
20121005_YP_SA_A14H_5	controllerType=0 controllerNumber=1 scan=58040	58040	first	STIMDTIFNTK	11|[259]Label:13C(6)15N(2)[K]	2	0.809	163.484	SEP11_HUMAN((55-66))((Q9NVA2))||SEPT6_HUMAN((56-67))((Q14141))	PXD000815	http://proteomecentral.proteomexchange.org/usi/?usi=mzspec:PXD000815:20121005_YP_SA_A14H_5:scan:58040:STIMDTIFNTK[UNIMOD:259]/2
20121005_YP_SA_A14H_4	controllerType=0 controllerNumber=1 scan=58084	58084	first	EWFIQAAK	8|[259]Label:13C(6)15N(2)[K]	2	0.968	522.246	G6PI_HUMAN((227-235))((P06744))	PXD000815	http://proteomecentral.proteomexchange.org/usi/?usi=mzspec:PXD000815:20121005_YP_SA_A14H_4:scan:58084:EWFIQAAK[UNIMOD:259]/2
20121005_YP_SA_A14H_6	controllerType=0 controllerNumber=1 scan=58102	58102	first	TVMENFVAFVDK	3|[35]oxidation[M]	2	0.945	9.762	ALBU_BOVIN((569-581))((ALBU_BOVIN))	PXD000815	http://proteomecentral.proteomexchange.org/usi/?usi=mzspec:PXD000815:20121005_YP_SA_A14H_6:scan:58102:TVM[UNIMOD:35]ENFVAFVDK/2
20121005_YP_SA_A14H_5	controllerType=0 controllerNumber=1 scan=58104	58104	first	TVMENFVAFVDK	3|[35]oxidation[M]	2	0.798	45.855	ALBU_BOVIN((569-581))((ALBU_BOVIN))	PXD000815	http://proteomecentral.proteomexchange.org/usi/?usi=mzspec:PXD000815:20121005_YP_SA_A14H_5:scan:58104:TVM[UNIMOD:35]ENFVAFVDK/2
20121005_YP_SA_A14H_4	controllerType=0 controllerNumber=1 scan=58190	58190	first	IIIPGEIAK		2	0.847	710.562	H2B3B_HUMAN((101-110))((Q8N257))||H2BE1_HUMAN((97-106))((A0A2R8Y619))||H2B1B_HUMAN((101-110))((P33778))||H2B1A_HUMAN((102-111))((Q96A08))||H2B2F_HUMAN((101-110))((Q5QNW6))||H2B1D_HUMAN((101-110))((P58876))||H2B1L_HUMAN((101-110))((Q99880))||H2B1C_HUMAN((101-110))((P62807))||H2B1N_HUMAN((101-110))((Q99877))||H2BFS_HUMAN((101-110))((P57053))||H2B1O_HUMAN((101-110))((P23527))||H2B1K_HUMAN((101-110))((O60814))||H2B1H_HUMAN((101-110))((Q93079))||H2B1M_HUMAN((101-110))((Q99879))||H2B2E_HUMAN((101-110))((Q16778))||H2B1J_HUMAN((101-110))((P06899))	PXD000815	http://proteomecentral.proteomexchange.org/usi/?usi=mzspec:PXD000815:20121005_YP_SA_A14H_4:scan:58190:IIIPGEIAK/2
20121005_YP_SA_A14H_4	controllerType=0 controllerNumber=1 scan=58211	58211	first	IIMVGIDAAGK	11|[259]Label:13C(6)15N(2)[K]	2	0.731	70.584	ARF4_HUMAN((20-31))((P18085))||ARF1_HUMAN((20-31))((P84077))||ARF3_HUMAN((20-31))((P61204))||ARF5_HUMAN((20-31))((P84085))	PXD000815	http://proteomecentral.proteomexchange.org/usi/?usi=mzspec:PXD000815:20121005_YP_SA_A14H_4:scan:58211:IIMVGIDAAGK[UNIMOD:259]/2
20121005_YP_SA_A14H_2	controllerType=0 controllerNumber=1 scan=58229	58229	first	IIGEIIQDNAK	11|[259]Label:13C(6)15N(2)[K]	2	0.768	864.45	TALDO_HUMAN((259-270))((P37837))	PXD000815	http://proteomecentral.proteomexchange.org/usi/?usi=mzspec:PXD000815:20121005_YP_SA_A14H_2:scan:58229:IIGEIIQDNAK[UNIMOD:259]/2
20121005_YP_SA_A14H_4	controllerType=0 controllerNumber=1 scan=58237	58237	first	VAPEEHPVIITEAPINPK	18|[259]Label:13C(6)15N(2)[K]	3	0.81	1383.252	ACTG_HUMAN((96-114))((P63261))||ACTB_HUMAN((96-114))((P60709))	PXD000815	http://proteomecentral.proteomexchange.org/usi/?usi=mzspec:PXD000815:20121005_YP_SA_A14H_4:scan:58237:VAPEEHPVIITEAPINPK[UNIMOD:259]/3
20121005_YP_SA_A14H_4	controllerType=0 controllerNumber=1 scan=58282	58282	first	EWNPSIFK	8|[259]Label:13C(6)15N(2)[K]	2	0.92	789.162	MRP1_HUMAN((308-316))((P33527))	PXD000815	http://proteomecentral.proteomexchange.org/usi/?usi=mzspec:PXD000815:20121005_YP_SA_A14H_4:scan:58282:EWNPSIFK[UNIMOD:259]/2
20121005_YP_SA_A14H_2	controllerType=0 controllerNumber=1 scan=58286	58286	first	VSIEDIYNGK	10|[259]Label:13C(6)15N(2)[K]	2	0.972	186.998	DNJA2_HUMAN((122-132))((O60884))	PXD000815	http://proteomecentral.proteomexchange.org/usi/?usi=mzspec:PXD000815:20121005_YP_SA_A14H_2:scan:58286:VSIEDIYNGK[UNIMOD:259]/2
20121005_YP_SA_A14H_6	controllerType=0 controllerNumber=1 scan=58289	58289	first	QSIGEIIGTINAAK		2	0.824	20.005	TPIS_HUMAN((20-34))((P60174))	PXD000815	http://proteomecentral.proteomexchange.org/usi/?usi=mzspec:PXD000815:20121005_YP_SA_A14H_6:scan:58289:QSIGEIIGTINAAK/2
20121005_YP_SA_A14H_4	controllerType=0 controllerNumber=1 scan=58290	58290	first	IWDIVAGK	8|[259]Label:13C(6)15N(2)[K]	2	0.99	670.986	PLRG1_HUMAN((356-364))((O43660))	PXD000815	http://proteomecentral.proteomexchange.org/usi/?usi=mzspec:PXD000815:20121005_YP_SA_A14H_4:scan:58290:IWDIVAGK[UNIMOD:259]/2
20121005_YP_SA_A14H_6	controllerType=0 controllerNumber=1 scan=58294	58294	first	TVMENFVAFVDK	3|[35]oxidation[M]	2	0.955	9.762	ALBU_BOVIN((569-581))((ALBU_BOVIN))	PXD000815	http://proteomecentral.proteomexchange.org/usi/?usi=mzspec:PXD000815:20121005_YP_SA_A14H_6:scan:58294:TVM[UNIMOD:35]ENFVAFVDK/2
20121005_YP_SA_A14H_2	controllerType=0 controllerNumber=1 scan=58327	58327	first	EQADFAVEAIAK	12|[259]Label:13C(6)15N(2)[K]	2	0.921	7.393	MYH10_HUMAN((415-427))((P35580))||MYH11_HUMAN((415-427))((P35749))	PXD000815	http://proteomecentral.proteomexchange.org/usi/?usi=mzspec:PXD000815:20121005_YP_SA_A14H_2:scan:58327:EQADFAVEAIAK[UNIMOD:259]/2
20121005_YP_SA_A14H_3	controllerType=0 controllerNumber=1 scan=58422	58422	first	TVTAMDVVYAIK	5|[35]oxidation[M]|12|[259]Label:13C(6)15N(2)[K]	2	0.899	446.815	H4_HUMAN((81-93))((P62805))	PXD000815	http://proteomecentral.proteomexchange.org/usi/?usi=mzspec:PXD000815:20121005_YP_SA_A14H_3:scan:58422:TVTAM[UNIMOD:35]DVVYAI[UNIMOD:259]K/2
20121005_YP_SA_A14H_5	controllerType=0 controllerNumber=1 scan=58436	58436	first	ESCIEAYTGIVQGIK	15|[259]Label:13C(6)15N(2)[K]|3|[4]carbamidomethyl[C]	2	0.853	473.517	IMB1_HUMAN((763-778))((Q14974))	PXD000815	http://proteomecentral.proteomexchange.org/usi/?usi=mzspec:PXD000815:20121005_YP_SA_A14H_5:scan:58436:ESCIEAYTGIVQGIK[UNIMOD:259]/2
20121005_YP_SA_A14H_2	controllerType=0 controllerNumber=1 scan=58460	58460	first	SMGFIGHYIDQK	12|[259]Label:13C(6)15N(2)[K]	3	0.876	319.438	ACLY_HUMAN((1066-1078))((P53396))	PXD000815	http://proteomecentral.proteomexchange.org/usi/?usi=mzspec:PXD000815:20121005_YP_SA_A14H_2:scan:58460:SMGFIGHYIDQK[UNIMOD:259]/3
20121005_YP_SA_A14H_2	controllerType=0 controllerNumber=1 scan=58474	58474	first	VPEANIIGQIGHGYK	15|[259]Label:13C(6)15N(2)[K]	3	0.893	35.582	ACDSB_HUMAN((270-285))((P45954))	PXD000815	http://proteomecentral.proteomexchange.org/usi/?usi=mzspec:PXD000815:20121005_YP_SA_A14H_2:scan:58474:VPEANIIGQIGHGYK[UNIMOD:259]/3
20121005_YP_SA_A14H_4	controllerType=0 controllerNumber=1 scan=58510	58510	first	AMIWISEK	8|[259]Label:13C(6)15N(2)[K]	2	0.962	389.504	PFKAL_HUMAN((682-690))((P17858))	PXD000815	http://proteomecentral.proteomexchange.org/usi/?usi=mzspec:PXD000815:20121005_YP_SA_A14H_4:scan:58510:AMIWISEK[UNIMOD:259]/2
20121005_YP_SA_A14H_4	controllerType=0 controllerNumber=1 scan=58542	58542	first	TVQSIEIDIDSMR	12|[35]oxidation[M]|13|[267]Label:13C(6)15N(4)[R]	2	0.867	383.805	K1C18_HUMAN((302-315))((P05783))||HIT000015463((202-215))((H-INV))	PXD000815	http://proteomecentral.proteomexchange.org/usi/?usi=mzspec:PXD000815:20121005_YP_SA_A14H_4:scan:58542:TVQSIEIDIDSM[UNIMOD:35][UNIMOD:267]R/2
20121005_YP_SA_A14H_4	controllerType=0 controllerNumber=1 scan=58578	58578	first	EFTDIIAQDR	10|[267]Label:13C(6)15N(4)[R]	2	0.965	517.456	AP2A_HUMAN((347-357))((P05549))||AP2B_HUMAN((366-376))((Q92481))	PXD000815	http://proteomecentral.proteomexchange.org/usi/?usi=mzspec:PXD000815:20121005_YP_SA_A14H_4:scan:58578:EFTDIIAQDR[UNIMOD:267]/2
20121005_YP_SA_A14H_4	controllerType=0 controllerNumber=1 scan=58597	58597	first	IFYSTFATDDR	11|[267]Label:13C(6)15N(4)[R]	2	0.907	896.005	ECHM_HUMAN((262-273))((P30084))	PXD000815	http://proteomecentral.proteomexchange.org/usi/?usi=mzspec:PXD000815:20121005_YP_SA_A14H_4:scan:58597:IFYSTFATDDR[UNIMOD:267]/2
20121005_YP_SA_A14H_4	controllerType=0 controllerNumber=1 scan=58623	58623	first	VDPIETEIGVK	11|[259]Label:13C(6)15N(2)[K]	2	0.907	791.331	UBE3A_HUMAN((425-436))((Q05086))	PXD000815	http://proteomecentral.proteomexchange.org/usi/?usi=mzspec:PXD000815:20121005_YP_SA_A14H_4:scan:58623:VDPIETEIGVK[UNIMOD:259]/2
20121005_YP_SA_A14H_4	controllerType=0 controllerNumber=1 scan=58636	58636	first	IIIPGEIAK	9|[259]Label:13C(6)15N(2)[K]	2	0.795	88.125	H2B3B_HUMAN((101-110))((Q8N257))||H2BE1_HUMAN((97-106))((A0A2R8Y619))||H2B1B_HUMAN((101-110))((P33778))||H2B1A_HUMAN((102-111))((Q96A08))||H2B2F_HUMAN((101-110))((Q5QNW6))||H2B1D_HUMAN((101-110))((P58876))||H2B1L_HUMAN((101-110))((Q99880))||H2B1C_HUMAN((101-110))((P62807))||H2B1N_HUMAN((101-110))((Q99877))||H2BFS_HUMAN((101-110))((P57053))||H2B1O_HUMAN((101-110))((P23527))||H2B1K_HUMAN((101-110))((O60814))||H2B1H_HUMAN((101-110))((Q93079))||H2B1M_HUMAN((101-110))((Q99879))||H2B2E_HUMAN((101-110))((Q16778))||H2B1J_HUMAN((101-110))((P06899))	PXD000815	http://proteomecentral.proteomexchange.org/usi/?usi=mzspec:PXD000815:20121005_YP_SA_A14H_4:scan:58636:IIIPGEIAK[UNIMOD:259]/2
20121005_YP_SA_A14H_4	controllerType=0 controllerNumber=1 scan=58670	58670	first	GPIQSVQVFGR	11|[267]Label:13C(6)15N(4)[R]	2	0.813	437.038	RS16_HUMAN((5-16))((P62249))	PXD000815	http://proteomecentral.proteomexchange.org/usi/?usi=mzspec:PXD000815:20121005_YP_SA_A14H_4:scan:58670:GPIQSVQVFGR[UNIMOD:267]/2
20121005_YP_SA_A14H_1	controllerType=0 controllerNumber=1 scan=58671	58671	first	TGDIIEVQQPVDIGAIR	17|[267]Label:13C(6)15N(4)[R]	2	0.775	1818.943	OPLA_HUMAN((157-174))((O14841))	PXD000815	http://proteomecentral.proteomexchange.org/usi/?usi=mzspec:PXD000815:20121005_YP_SA_A14H_1:scan:58671:TGDIIEVQQPVDIGAIR[UNIMOD:267]/2
20121005_YP_SA_A14H_3	controllerType=0 controllerNumber=1 scan=58705	58705	first	IGIGQSQEMNTIFR	14|[267]Label:13C(6)15N(4)[R]	2	0.743	79.928	LARP1_HUMAN((904-918))((Q6PKG0))||LAR1B_HUMAN((726-740))((Q659C4))	PXD000815	http://proteomecentral.proteomexchange.org/usi/?usi=mzspec:PXD000815:20121005_YP_SA_A14H_3:scan:58705:IGIGQSQEMNTIFR[UNIMOD:267]/2
20121005_YP_SA_A14H_1	controllerType=0 controllerNumber=1 scan=58716	58716	first	IVINGNPITIFQER		2	0.924	3364.426	G3P_HUMAN((67-81))((P04406))	PXD000815	http://proteomecentral.proteomexchange.org/usi/?usi=mzspec:PXD000815:20121005_YP_SA_A14H_1:scan:58716:IVINGNPITIFQER/2
20121005_YP_SA_A14H_1	controllerType=0 controllerNumber=1 scan=58735	58735	first	VVIAYEPVWAIGTGK	15|[259]Label:13C(6)15N(2)[K]	2	0.86	2139.532	TPIS_HUMAN((161-176))((P60174))	PXD000815	http://proteomecentral.proteomexchange.org/usi/?usi=mzspec:PXD000815:20121005_YP_SA_A14H_1:scan:58735:VVIAYEPVWAIGTGK[UNIMOD:259]/2
20121005_YP_SA_A14H_1	controllerType=0 controllerNumber=1 scan=58745	58745	first	AITVPEITQQMFDAR	15|[267]Label:13C(6)15N(4)[R]	2	0.852	905.701	TBB6_HUMAN((283-298))((Q9BUF5))	PXD000815	http://proteomecentral.proteomexchange.org/usi/?usi=mzspec:PXD000815:20121005_YP_SA_A14H_1:scan:58745:AITVPEITQQMFDAR[UNIMOD:267]/2
20121005_YP_SA_A14H_6	controllerType=0 controllerNumber=1 scan=58814	58814	first	VIFASQEIPASPFR	14|[267]Label:13C(6)15N(4)[R]	2	0.931	712.245	FLNB_HUMAN((823-837))((O75369))	PXD000815	http://proteomecentral.proteomexchange.org/usi/?usi=mzspec:PXD000815:20121005_YP_SA_A14H_6:scan:58814:VIFASQEIPASPFR[UNIMOD:267]/2
20121005_YP_SA_A14H_3	controllerType=0 controllerNumber=1 scan=58824	58824	first	GDGPICIVIAPTR	13|[267]Label:13C(6)15N(4)[R]|6|[4]carbamidomethyl[C]	2	0.809	178.494	DDX17_HUMAN((242-255))((Q92841))||DDX5_HUMAN((165-178))((P17844))	PXD000815	http://proteomecentral.proteomexchange.org/usi/?usi=mzspec:PXD000815:20121005_YP_SA_A14H_3:scan:58824:GDGPICIVIAPTR[UNIMOD:267]/2
20121005_YP_SA_A14H_3	controllerType=0 controllerNumber=1 scan=58848	58848	first	GDGPICIVIAPTR	13|[267]Label:13C(6)15N(4)[R]|6|[4]carbamidomethyl[C]	2	0.805	178.494	DDX17_HUMAN((242-255))((Q92841))||DDX5_HUMAN((165-178))((P17844))	PXD000815	http://proteomecentral.proteomexchange.org/usi/?usi=mzspec:PXD000815:20121005_YP_SA_A14H_3:scan:58848:GDGPICIVIAPTR[UNIMOD:267]/2
20121005_YP_SA_A14H_2	controllerType=0 controllerNumber=1 scan=58902	58902	first	DEEISCTVVEIK	6|[4]carbamidomethyl[C]	2	0.7	189.197	AACT_HUMAN((256-268))((P01011))	PXD000815	http://proteomecentral.proteomexchange.org/usi/?usi=mzspec:PXD000815:20121005_YP_SA_A14H_2:scan:58902:DEEISCTVVEIK/2
20121005_YP_SA_A14H_1	controllerType=0 controllerNumber=1 scan=58909	58909	first	QGGIGPMNIPIVSDPK	16|[259]Label:13C(6)15N(2)[K]	2	0.741	1426.292	PRDX1_HUMAN((94-110))((Q06830))	PXD000815	http://proteomecentral.proteomexchange.org/usi/?usi=mzspec:PXD000815:20121005_YP_SA_A14H_1:scan:58909:QGGIGPMNIPIVSDPK[UNIMOD:259]/2
20121005_YP_SA_A14H_2	controllerType=0 controllerNumber=1 scan=58915	58915	first	SSIEEIHGDANWGEDIR	17|[267]Label:13C(6)15N(4)[R]	3	0.84	153.036	SUN2_HUMAN((84-101))((Q9UH99))	PXD000815	http://proteomecentral.proteomexchange.org/usi/?usi=mzspec:PXD000815:20121005_YP_SA_A14H_2:scan:58915:SSIEEIHGDANWGEDIR[UNIMOD:267]/3
20121005_YP_SA_A14H_4	controllerType=0 controllerNumber=1 scan=58915	58915	first	ICSIFYTNEEVAK	13|[259]Label:13C(6)15N(2)[K]|2|[4]carbamidomethyl[C]	2	0.632	21.112	MATR3_HUMAN((805-818))((P43243))	PXD000815	http://proteomecentral.proteomexchange.org/usi/?usi=mzspec:PXD000815:20121005_YP_SA_A14H_4:scan:58915:ICSIFYTNEEVAK[UNIMOD:259]/2
20121005_YP_SA_A14H_2	controllerType=0 controllerNumber=1 scan=58927	58927	first	NSTFSEIFK	9|[259]Label:13C(6)15N(2)[K]	2	0.958	436.981	TKT_HUMAN((344-353))((P29401))	PXD000815	http://proteomecentral.proteomexchange.org/usi/?usi=mzspec:PXD000815:20121005_YP_SA_A14H_2:scan:58927:NSTFSEIFK[UNIMOD:259]/2
20121005_YP_SA_A14H_2	controllerType=0 controllerNumber=1 scan=58950	58950	first	MAPYQGPDAVPGAIDYK	1|[35]oxidation[M]|17|[259]Label:13C(6)15N(2)[K]	2	0.84	495.412	ACTN4_HUMAN((883-900))((O43707))	PXD000815	http://proteomecentral.proteomexchange.org/usi/?usi=mzspec:PXD000815:20121005_YP_SA_A14H_2:scan:58950:M[UNIMOD:35]APYQGPDAVPGAIDY[UNIMOD:259]K/2
20121005_YP_SA_A14H_2	controllerType=0 controllerNumber=1 scan=58981	58981	first	ITPSYVAFTPEGER	14|[267]Label:13C(6)15N(4)[R]	2	0.918	561.876	BIP_HUMAN((61-75))((P11021))	PXD000815	http://proteomecentral.proteomexchange.org/usi/?usi=mzspec:PXD000815:20121005_YP_SA_A14H_2:scan:58981:ITPSYVAFTPEGER[UNIMOD:267]/2
20121005_YP_SA_A14H_2	controllerType=0 controllerNumber=1 scan=59028	59028	first	EQFIDGDGWTSR	12|[267]Label:13C(6)15N(4)[R]	2	0.975	612.747	CALR_HUMAN((25-37))((P27797))	PXD000815	http://proteomecentral.proteomexchange.org/usi/?usi=mzspec:PXD000815:20121005_YP_SA_A14H_2:scan:59028:EQFIDGDGWTSR[UNIMOD:267]/2
20121005_YP_SA_A14H_4	controllerType=0 controllerNumber=1 scan=59057	59057	first	VVWCAVGEQEIR	4|[4]carbamidomethyl[C]	2	0.712	62.069	TRFL_HUMAN((364-376))((P02788))	PXD000815	http://proteomecentral.proteomexchange.org/usi/?usi=mzspec:PXD000815:20121005_YP_SA_A14H_4:scan:59057:VVWCAVGEQEIR/2
20121005_YP_SA_A14H_6	controllerType=0 controllerNumber=1 scan=59066	59066	first	IEAVINVAIR	10|[267]Label:13C(6)15N(4)[R]	2	0.681	907.582	RN145_HUMAN((7-17))((Q96MT1))	PXD000815	http://proteomecentral.proteomexchange.org/usi/?usi=mzspec:PXD000815:20121005_YP_SA_A14H_6:scan:59066:IEAVINVAIR[UNIMOD:267]/2
20121005_YP_SA_A14H_4	controllerType=0 controllerNumber=1 scan=59084	59084	first	DYIAINEDIR	10|[267]Label:13C(6)15N(4)[R]	2	0.974	747.103	HLAB_HUMAN((146-156))((P01889))||HLAA_HUMAN((146-156))((P04439))||HLAH_HUMAN((146-156))((P01893))||HLAC_HUMAN((146-156))((P10321))||HLAG_HUMAN((146-156))((P17693))	PXD000815	http://proteomecentral.proteomexchange.org/usi/?usi=mzspec:PXD000815:20121005_YP_SA_A14H_4:scan:59084:DYIAINEDIR[UNIMOD:267]/2
20121005_YP_SA_A14H_4	controllerType=0 controllerNumber=1 scan=59085	59085	first	FIDGIYVSEK	10|[259]Label:13C(6)15N(2)[K]	2	0.948	202.574	RL9_HUMAN((175-185))((P32969))	PXD000815	http://proteomecentral.proteomexchange.org/usi/?usi=mzspec:PXD000815:20121005_YP_SA_A14H_4:scan:59085:FIDGIYVSEK[UNIMOD:259]/2
20121005_YP_SA_A14H_4	controllerType=0 controllerNumber=1 scan=59092	59092	first	VTAFIDDISQK	11|[259]Label:13C(6)15N(2)[K]	2	0.835	351.315	NEUL_HUMAN((315-326))((Q9BYT8))	PXD000815	http://proteomecentral.proteomexchange.org/usi/?usi=mzspec:PXD000815:20121005_YP_SA_A14H_4:scan:59092:VTAFIDDISQK[UNIMOD:259]/2
20121005_YP_SA_A14H_4	controllerType=0 controllerNumber=1 scan=59102	59102	first	CTEINQAWSSIGK	13|[259]Label:13C(6)15N(2)[K]|1|[4]carbamidomethyl[C]	2	0.784	223.963	SPTN1_HUMAN((1314-1327))((Q13813))	PXD000815	http://proteomecentral.proteomexchange.org/usi/?usi=mzspec:PXD000815:20121005_YP_SA_A14H_4:scan:59102:CTEINQAWSSIGK[UNIMOD:259]/2
20121005_YP_SA_A14H_4	controllerType=0 controllerNumber=1 scan=59158	59158	first	IIIPGEIAK	9|[259]Label:13C(6)15N(2)[K]	2	0.761	88.125	H2B3B_HUMAN((101-110))((Q8N257))||H2BE1_HUMAN((97-106))((A0A2R8Y619))||H2B1B_HUMAN((101-110))((P33778))||H2B1A_HUMAN((102-111))((Q96A08))||H2B2F_HUMAN((101-110))((Q5QNW6))||H2B1D_HUMAN((101-110))((P58876))||H2B1L_HUMAN((101-110))((Q99880))||H2B1C_HUMAN((101-110))((P62807))||H2B1N_HUMAN((101-110))((Q99877))||H2BFS_HUMAN((101-110))((P57053))||H2B1O_HUMAN((101-110))((P23527))||H2B1K_HUMAN((101-110))((O60814))||H2B1H_HUMAN((101-110))((Q93079))||H2B1M_HUMAN((101-110))((Q99879))||H2B2E_HUMAN((101-110))((Q16778))||H2B1J_HUMAN((101-110))((P06899))	PXD000815	http://proteomecentral.proteomexchange.org/usi/?usi=mzspec:PXD000815:20121005_YP_SA_A14H_4:scan:59158:IIIPGEIAK[UNIMOD:259]/2
20121005_YP_SA_A14H_4	controllerType=0 controllerNumber=1 scan=59173	59173	first	AAVVPIGTWR	10|[267]Label:13C(6)15N(4)[R]	2	0.913	612.106	EBP_HUMAN((53-63))((Q15125))	PXD000815	http://proteomecentral.proteomexchange.org/usi/?usi=mzspec:PXD000815:20121005_YP_SA_A14H_4:scan:59173:AAVVPIGTWR[UNIMOD:267]/2
20121005_YP_SA_A14H_4	controllerType=0 controllerNumber=1 scan=59214	59214	first	EYAVNEVVAGIK	12|[259]Label:13C(6)15N(2)[K]	2	0.853	596.921	MO4L1_HUMAN((250-262))((Q9UBU8))||MO4L2_HUMAN((176-188))((Q15014))	PXD000815	http://proteomecentral.proteomexchange.org/usi/?usi=mzspec:PXD000815:20121005_YP_SA_A14H_4:scan:59214:EYAVNEVVAGIK[UNIMOD:259]/2
20121005_YP_SA_A14H_4	controllerType=0 controllerNumber=1 scan=59217	59217	first	VDEISIYSVPEGQSK	15|[259]Label:13C(6)15N(2)[K]	2	0.848	397.268	MIC26_HUMAN((37-52))((Q9BUR5))	PXD000815	http://proteomecentral.proteomexchange.org/usi/?usi=mzspec:PXD000815:20121005_YP_SA_A14H_4:scan:59217:VDEISIYSVPEGQSK[UNIMOD:259]/2
20121005_YP_SA_A14H_4	controllerType=0 controllerNumber=1 scan=59287	59287	first	CTEINQAWSSIGK	13|[259]Label:13C(6)15N(2)[K]|1|[4]carbamidomethyl[C]	2	0.783	223.963	SPTN1_HUMAN((1314-1327))((Q13813))	PXD000815	http://proteomecentral.proteomexchange.org/usi/?usi=mzspec:PXD000815:20121005_YP_SA_A14H_4:scan:59287:CTEINQAWSSIGK[UNIMOD:259]/2
20121005_YP_SA_A14H_4	controllerType=0 controllerNumber=1 scan=59290	59290	first	YSIDQEFIK	9|[259]Label:13C(6)15N(2)[K]	2	0.799	331.302	NEUL_HUMAN((373-382))((Q9BYT8))	PXD000815	http://proteomecentral.proteomexchange.org/usi/?usi=mzspec:PXD000815:20121005_YP_SA_A14H_4:scan:59290:YSIDQEFIK[UNIMOD:259]/2
20121005_YP_SA_A14H_2	controllerType=0 controllerNumber=1 scan=59322	59322	first	GGSFENNWNIYK	12|[259]Label:13C(6)15N(2)[K]	2	0.894	767.989	PFKAL_HUMAN((375-387))((P17858))	PXD000815	http://proteomecentral.proteomexchange.org/usi/?usi=mzspec:PXD000815:20121005_YP_SA_A14H_2:scan:59322:GGSFENNWNIYK[UNIMOD:259]/2
20121005_YP_SA_A14H_4	controllerType=0 controllerNumber=1 scan=59356	59356	first	AAVVPIGTWR	10|[267]Label:13C(6)15N(4)[R]	2	0.916	612.106	EBP_HUMAN((53-63))((Q15125))	PXD000815	http://proteomecentral.proteomexchange.org/usi/?usi=mzspec:PXD000815:20121005_YP_SA_A14H_4:scan:59356:AAVVPIGTWR[UNIMOD:267]/2
20121005_YP_SA_A14H_4	controllerType=0 controllerNumber=1 scan=59369	59369	first	EDPTVSAIITSEK	13|[259]Label:13C(6)15N(2)[K]	2	0.895	662.611	GSTO1_HUMAN((208-221))((P78417))	PXD000815	http://proteomecentral.proteomexchange.org/usi/?usi=mzspec:PXD000815:20121005_YP_SA_A14H_4:scan:59369:EDPTVSAIITSEK[UNIMOD:259]/2
20121005_YP_SA_A14H_3	controllerType=0 controllerNumber=1 scan=59416	59416	first	IMIPWDPTGK	2|[35]oxidation[M]|10|[259]Label:13C(6)15N(2)[K]	2	0.858	10.427	RS3_HUMAN((188-198))((P23396))	PXD000815	http://proteomecentral.proteomexchange.org/usi/?usi=mzspec:PXD000815:20121005_YP_SA_A14H_3:scan:59416:IM[UNIMOD:35]IPWDPTG[UNIMOD:259]K/2
20121005_YP_SA_A14H_4	controllerType=0 controllerNumber=1 scan=59437	59437	first	NMDIAMGWK	9|[259]Label:13C(6)15N(2)[K]	2	0.923	1175.942	TM10C_HUMAN((186-195))((Q7L0Y3))	PXD000815	http://proteomecentral.proteomexchange.org/usi/?usi=mzspec:PXD000815:20121005_YP_SA_A14H_4:scan:59437:NMDIAMGWK[UNIMOD:259]/2
20121005_YP_SA_A14H_2	controllerType=0 controllerNumber=1 scan=59439	59439	first	DMSGHYQNAIYIGDVSER	18|[267]Label:13C(6)15N(4)[R]	3	0.887	515.275	COPA_HUMAN((728-746))((P53621))	PXD000815	http://proteomecentral.proteomexchange.org/usi/?usi=mzspec:PXD000815:20121005_YP_SA_A14H_2:scan:59439:DMSGHYQNAIYIGDVSER[UNIMOD:267]/3
20121005_YP_SA_A14H_2	controllerType=0 controllerNumber=1 scan=59446	59446	first	SMQDVVEDFK	10|[259]Label:13C(6)15N(2)[K]	2	0.949	102.778	K2C7_HUMAN((168-178))((P08729))	PXD000815	http://proteomecentral.proteomexchange.org/usi/?usi=mzspec:PXD000815:20121005_YP_SA_A14H_2:scan:59446:SMQDVVEDFK[UNIMOD:259]/2
20121005_YP_SA_A14H_4	controllerType=0 controllerNumber=1 scan=59480	59480	first	CPNITYINISGNK	13|[259]Label:13C(6)15N(2)[K]|1|[4]carbamidomethyl[C]	2	0.708	342.79	AN32E_HUMAN((87-100))((Q9BTT0))	PXD000815	http://proteomecentral.proteomexchange.org/usi/?usi=mzspec:PXD000815:20121005_YP_SA_A14H_4:scan:59480:CPNITYINISGNK[UNIMOD:259]/2
20121005_YP_SA_A14H_4	controllerType=0 controllerNumber=1 scan=59483	59483	first	AAEMMASIIK	10|[259]Label:13C(6)15N(2)[K]	2	0.893	1087.141	KINH_HUMAN((551-561))((P33176))	PXD000815	http://proteomecentral.proteomexchange.org/usi/?usi=mzspec:PXD000815:20121005_YP_SA_A14H_4:scan:59483:AAEMMASIIK[UNIMOD:259]/2
20121005_YP_SA_A14H_3	controllerType=0 controllerNumber=1 scan=59509	59509	first	NEGTATYAAAVIFR	14|[267]Label:13C(6)15N(4)[R]	3	0.916	353.259	PLAK_HUMAN((638-652))((P14923))	PXD000815	http://proteomecentral.proteomexchange.org/usi/?usi=mzspec:PXD000815:20121005_YP_SA_A14H_3:scan:59509:NEGTATYAAAVIFR[UNIMOD:267]/3
20121005_YP_SA_A14H_5	controllerType=0 controllerNumber=1 scan=59549	59549	first	VEEEIQTISQVIAAK	15|[259]Label:13C(6)15N(2)[K]	2	0.894	231.055	TPD52_HUMAN((86-101))((P55327))	PXD000815	http://proteomecentral.proteomexchange.org/usi/?usi=mzspec:PXD000815:20121005_YP_SA_A14H_5:scan:59549:VEEEIQTISQVIAAK[UNIMOD:259]/2
20121005_YP_SA_A14H_4	controllerType=0 controllerNumber=1 scan=59564	59564	first	VAAGVICEIAQDK	13|[259]Label:13C(6)15N(2)[K]|7|[4]carbamidomethyl[C]	2	0.527	345.542	CTNB1_HUMAN((613-626))((P35222))||PLAK_HUMAN((603-616))((P14923))	PXD000815	http://proteomecentral.proteomexchange.org/usi/?usi=mzspec:PXD000815:20121005_YP_SA_A14H_4:scan:59564:VAAGVICEIAQDK[UNIMOD:259]/2
20121005_YP_SA_A14H_2	controllerType=0 controllerNumber=1 scan=59572	59572	first	WISVIEEK	8|[259]Label:13C(6)15N(2)[K]	2	0.917	72.182	AACS_HUMAN((384-392))((Q86V21))	PXD000815	http://proteomecentral.proteomexchange.org/usi/?usi=mzspec:PXD000815:20121005_YP_SA_A14H_2:scan:59572:WISVIEEK[UNIMOD:259]/2
20121005_YP_SA_A14H_4	controllerType=0 controllerNumber=1 scan=59599	59599	first	ADIEMQIENIK	5|[35]oxidation[M]|11|[259]Label:13C(6)15N(2)[K]	2	0.91	804.301	K1C17_HUMAN((202-213))((Q04695))||sp|Q9QWL7((202-213))((sp|Q9QWL7))	PXD000815	http://proteomecentral.proteomexchange.org/usi/?usi=mzspec:PXD000815:20121005_YP_SA_A14H_4:scan:59599:ADIEM[UNIMOD:35]QIENI[UNIMOD:259]K/2
20121005_YP_SA_A14H_6	controllerType=0 controllerNumber=1 scan=59615	59615	first	VEEEIQTISQVIAAK	15|[259]Label:13C(6)15N(2)[K]	2	0.952	57.408	TPD52_HUMAN((86-101))((P55327))	PXD000815	http://proteomecentral.proteomexchange.org/usi/?usi=mzspec:PXD000815:20121005_YP_SA_A14H_6:scan:59615:VEEEIQTISQVIAAK[UNIMOD:259]/2
20121005_YP_SA_A14H_2	controllerType=0 controllerNumber=1 scan=59662	59662	first	FNIETEWK	8|[259]Label:13C(6)15N(2)[K]	2	0.971	551.366	OPA1_HUMAN((572-580))((O60313))	PXD000815	http://proteomecentral.proteomexchange.org/usi/?usi=mzspec:PXD000815:20121005_YP_SA_A14H_2:scan:59662:FNIETEWK[UNIMOD:259]/2
20121005_YP_SA_A14H_2	controllerType=0 controllerNumber=1 scan=59665	59665	first	SIDMDSIIAEVK	4|[35]oxidation[M]|12|[259]Label:13C(6)15N(2)[K]	2	0.934	9.759	K2C8_HUMAN((253-265))((P05787))||HIT000292931((213-225))((H-INV))	PXD000815	http://proteomecentral.proteomexchange.org/usi/?usi=mzspec:PXD000815:20121005_YP_SA_A14H_2:scan:59665:SIDM[UNIMOD:35]DSIIAEV[UNIMOD:259]K/2
20121005_YP_SA_A14H_6	controllerType=0 controllerNumber=1 scan=59690	59690	first	NVICGNIPPDIFAR	14|[267]Label:13C(6)15N(4)[R]|4|[4]carbamidomethyl[C]	2	0.81	10.727	TCEA1_HUMAN((209-223))((P23193))	PXD000815	http://proteomecentral.proteomexchange.org/usi/?usi=mzspec:PXD000815:20121005_YP_SA_A14H_6:scan:59690:NVICGNIPPDIFAR[UNIMOD:267]/2
20121005_YP_SA_A14H_4	controllerType=0 controllerNumber=1 scan=59701	59701	first	MFGMVIEK	8|[259]Label:13C(6)15N(2)[K]	2	0.911	498.638	XPO2_HUMAN((817-825))((P55060))	PXD000815	http://proteomecentral.proteomexchange.org/usi/?usi=mzspec:PXD000815:20121005_YP_SA_A14H_4:scan:59701:MFGMVIEK[UNIMOD:259]/2
20121005_YP_SA_A14H_6	controllerType=0 controllerNumber=1 scan=59729	59729	first	IITFDQIAIDSPK	13|[259]Label:13C(6)15N(2)[K]	2	0.83	43.874	RL18_HUMAN((120-133))((Q07020))	PXD000815	http://proteomecentral.proteomexchange.org/usi/?usi=mzspec:PXD000815:20121005_YP_SA_A14H_6:scan:59729:IITFDQIAIDSPK[UNIMOD:259]/2
20121005_YP_SA_A14H_4	controllerType=0 controllerNumber=1 scan=59740	59740	first	IEEIPIIK	8|[259]Label:13C(6)15N(2)[K]	2	0.853	852.456	EIF3A_HUMAN((704-712))((Q14152))	PXD000815	http://proteomecentral.proteomexchange.org/usi/?usi=mzspec:PXD000815:20121005_YP_SA_A14H_4:scan:59740:IEEIPIIK[UNIMOD:259]/2
20121005_YP_SA_A14H_4	controllerType=0 controllerNumber=1 scan=59747	59747	first	EGAAVFWNVK	10|[259]Label:13C(6)15N(2)[K]	2	0.843	601.542	RMND1_HUMAN((231-241))((Q9NWS8))	PXD000815	http://proteomecentral.proteomexchange.org/usi/?usi=mzspec:PXD000815:20121005_YP_SA_A14H_4:scan:59747:EGAAVFWNVK[UNIMOD:259]/2
20121005_YP_SA_A14H_4	controllerType=0 controllerNumber=1 scan=59748	59748	first	AVPEGFVIPR	10|[267]Label:13C(6)15N(4)[R]	2	0.817	626.174	NAMPT_HUMAN((118-128))((P43490))	PXD000815	http://proteomecentral.proteomexchange.org/usi/?usi=mzspec:PXD000815:20121005_YP_SA_A14H_4:scan:59748:AVPEGFVIPR[UNIMOD:267]/2
20121005_YP_SA_A14H_3	controllerType=0 controllerNumber=1 scan=59784	59784	first	GSFSEQGINEFIR	13|[267]Label:13C(6)15N(4)[R]	2	0.835	403.331	PDIA6_HUMAN((374-387))((Q15084))	PXD000815	http://proteomecentral.proteomexchange.org/usi/?usi=mzspec:PXD000815:20121005_YP_SA_A14H_3:scan:59784:GSFSEQGINEFIR[UNIMOD:267]/2
20121005_YP_SA_A14H_2	controllerType=0 controllerNumber=1 scan=59849	59849	first	EIITEIYGK	9|[259]Label:13C(6)15N(2)[K]	2	0.904	512.12	KPB1_HUMAN((808-817))((P46020))	PXD000815	http://proteomecentral.proteomexchange.org/usi/?usi=mzspec:PXD000815:20121005_YP_SA_A14H_2:scan:59849:EIITEIYGK[UNIMOD:259]/2
20121005_YP_SA_A14H_2	controllerType=0 controllerNumber=1 scan=59874	59874	first	ESVIQFYPK	9|[259]Label:13C(6)15N(2)[K]	2	0.906	308.866	SAE2_HUMAN((78-87))((Q9UBT2))	PXD000815	http://proteomecentral.proteomexchange.org/usi/?usi=mzspec:PXD000815:20121005_YP_SA_A14H_2:scan:59874:ESVIQFYPK[UNIMOD:259]/2
20121005_YP_SA_A14H_2	controllerType=0 controllerNumber=1 scan=59876	59876	first	NETIGGTCINVGCIPSK	17|[259]Label:13C(6)15N(2)[K]|8|[4]carbamidomethyl[C]|13|[4]carbamidomethyl[C]	2	0.66	721.241	DLDH_HUMAN((73-90))((P09622))	PXD000815	http://proteomecentral.proteomexchange.org/usi/?usi=mzspec:PXD000815:20121005_YP_SA_A14H_2:scan:59876:NETIGGTCINVGCIPSK[UNIMOD:259]/2
20121005_YP_SA_A14H_5	controllerType=0 controllerNumber=1 scan=59954	59954	first	GITGVDIFGTTDAVVK	16|[259]Label:13C(6)15N(2)[K]	2	0.971	385.674	COPA_HUMAN((183-199))((P53621))	PXD000815	http://proteomecentral.proteomexchange.org/usi/?usi=mzspec:PXD000815:20121005_YP_SA_A14H_5:scan:59954:GITGVDIFGTTDAVVK[UNIMOD:259]/2
20121005_YP_SA_A14H_4	controllerType=0 controllerNumber=1 scan=60007	60007	first	YDGQVAVFGSDIQEK	15|[259]Label:13C(6)15N(2)[K]	2	0.728	115.613	UBA1_HUMAN((451-466))((P22314))	PXD000815	http://proteomecentral.proteomexchange.org/usi/?usi=mzspec:PXD000815:20121005_YP_SA_A14H_4:scan:60007:YDGQVAVFGSDIQEK[UNIMOD:259]/2
20121005_YP_SA_A14H_4	controllerType=0 controllerNumber=1 scan=60046	60046	first	QDVYDIIK	8|[259]Label:13C(6)15N(2)[K]	2	0.961	1051.594	PSMD1_HUMAN((491-499))((Q99460))	PXD000815	http://proteomecentral.proteomexchange.org/usi/?usi=mzspec:PXD000815:20121005_YP_SA_A14H_4:scan:60046:QDVYDIIK[UNIMOD:259]/2
20121005_YP_SA_A14H_2	controllerType=0 controllerNumber=1 scan=60071	60071	first	SASDISEDIFK	11|[259]Label:13C(6)15N(2)[K]	2	0.884	304.772	RTF1_HUMAN((650-661))((Q92541))	PXD000815	http://proteomecentral.proteomexchange.org/usi/?usi=mzspec:PXD000815:20121005_YP_SA_A14H_2:scan:60071:SASDISEDIFK[UNIMOD:259]/2
20121005_YP_SA_A14H_6	controllerType=0 controllerNumber=1 scan=60082	60082	first	GDNIETIVIINPSDK	15|[259]Label:13C(6)15N(2)[K]	2	0.651	779.175	MAP1S_HUMAN((82-97))((Q66K74))	PXD000815	http://proteomecentral.proteomexchange.org/usi/?usi=mzspec:PXD000815:20121005_YP_SA_A14H_6:scan:60082:GDNIETIVIINPSDK[UNIMOD:259]/2
20121005_YP_SA_A14H_4	controllerType=0 controllerNumber=1 scan=60091	60091	first	VGASEAAIFIK	11|[259]Label:13C(6)15N(2)[K]	2	0.933	414.829	EP15R_HUMAN((34-45))((Q9UBC2))	PXD000815	http://proteomecentral.proteomexchange.org/usi/?usi=mzspec:PXD000815:20121005_YP_SA_A14H_4:scan:60091:VGASEAAIFIK[UNIMOD:259]/2
20121005_YP_SA_A14H_2	controllerType=0 controllerNumber=1 scan=60125	60125	first	FIDGIYVSEK	10|[259]Label:13C(6)15N(2)[K]	2	0.956	21.967	RL9_HUMAN((175-185))((P32969))	PXD000815	http://proteomecentral.proteomexchange.org/usi/?usi=mzspec:PXD000815:20121005_YP_SA_A14H_2:scan:60125:FIDGIYVSEK[UNIMOD:259]/2
20121005_YP_SA_A14H_2	controllerType=0 controllerNumber=1 scan=60159	60159	first	IGINSIQEIK	10|[259]Label:13C(6)15N(2)[K]	2	0.907	821.583	TPD52_HUMAN((111-121))((P55327))	PXD000815	http://proteomecentral.proteomexchange.org/usi/?usi=mzspec:PXD000815:20121005_YP_SA_A14H_2:scan:60159:IGINSIQEIK[UNIMOD:259]/2
20121005_YP_SA_A14H_4	controllerType=0 controllerNumber=1 scan=60181	60181	first	FVNIGIEPPK	10|[259]Label:13C(6)15N(2)[K]	2	0.947	141.32	PRS7_HUMAN((201-211))((P35998))	PXD000815	http://proteomecentral.proteomexchange.org/usi/?usi=mzspec:PXD000815:20121005_YP_SA_A14H_4:scan:60181:FVNIGIEPPK[UNIMOD:259]/2
20121005_YP_SA_A14H_4	controllerType=0 controllerNumber=1 scan=60184	60184	first	GIGTETAEFAEIK	13|[259]Label:13C(6)15N(2)[K]	2	0.848	355.805	CLIP1_HUMAN((648-661))((P30622))	PXD000815	http://proteomecentral.proteomexchange.org/usi/?usi=mzspec:PXD000815:20121005_YP_SA_A14H_4:scan:60184:GIGTETAEFAEIK[UNIMOD:259]/2
20121005_YP_SA_A14H_2	controllerType=0 controllerNumber=1 scan=60189	60189	first	MFDYTDDPEGPVMPGSHSVER	21|[267]Label:13C(6)15N(4)[R]	3	0.907	543.982	NCBP1_HUMAN((291-312))((Q09161))	PXD000815	http://proteomecentral.proteomexchange.org/usi/?usi=mzspec:PXD000815:20121005_YP_SA_A14H_2:scan:60189:MFDYTDDPEGPVMPGSHSVER[UNIMOD:267]/3
20121005_YP_SA_A14H_4	controllerType=0 controllerNumber=1 scan=60200	60200	first	GVDIYVIEK	9|[259]Label:13C(6)15N(2)[K]	2	0.958	544.04	PRPK_HUMAN((197-206))((Q96S44))	PXD000815	http://proteomecentral.proteomexchange.org/usi/?usi=mzspec:PXD000815:20121005_YP_SA_A14H_4:scan:60200:GVDIYVIEK[UNIMOD:259]/2
20121005_YP_SA_A14H_4	controllerType=0 controllerNumber=1 scan=60264	60264	first	IVNEITEFAK		2	0.912	165.733	ALBU_BOVIN((66-76))((ALBU_BOVIN))	PXD000815	http://proteomecentral.proteomexchange.org/usi/?usi=mzspec:PXD000815:20121005_YP_SA_A14H_4:scan:60264:IVNEITEFAK/2
20121005_YP_SA_A14H_4	controllerType=0 controllerNumber=1 scan=60274	60274	first	IVNEITEFAK		2	0.904	165.733	ALBU_BOVIN((66-76))((ALBU_BOVIN))	PXD000815	http://proteomecentral.proteomexchange.org/usi/?usi=mzspec:PXD000815:20121005_YP_SA_A14H_4:scan:60274:IVNEITEFAK/2
20121005_YP_SA_A14H_4	controllerType=0 controllerNumber=1 scan=60289	60289	first	VVNIVPVIAK	10|[259]Label:13C(6)15N(2)[K]	2	0.935	279.434	SEPT9_HUMAN((436-446))((Q9UHD8))	PXD000815	http://proteomecentral.proteomexchange.org/usi/?usi=mzspec:PXD000815:20121005_YP_SA_A14H_4:scan:60289:VVNIVPVIAK[UNIMOD:259]/2
20121005_YP_SA_A14H_4	controllerType=0 controllerNumber=1 scan=60293	60293	first	NAISSIWGK	9|[259]Label:13C(6)15N(2)[K]	2	0.935	54.711	EIF3E_HUMAN((164-173))((P60228))	PXD000815	http://proteomecentral.proteomexchange.org/usi/?usi=mzspec:PXD000815:20121005_YP_SA_A14H_4:scan:60293:NAISSIWGK[UNIMOD:259]/2
20121005_YP_SA_A14H_4	controllerType=0 controllerNumber=1 scan=60296	60296	first	VFNQEGEFMIK	11|[259]Label:13C(6)15N(2)[K]	2	0.731	0.055	TRIM2_HUMAN((648-659))((Q9C040))	PXD000815	http://proteomecentral.proteomexchange.org/usi/?usi=mzspec:PXD000815:20121005_YP_SA_A14H_4:scan:60296:VFNQEGEFMIK[UNIMOD:259]/2
20121005_YP_SA_A14H_4	controllerType=0 controllerNumber=1 scan=60361	60361	first	QSIQVIESAMER	12|[267]Label:13C(6)15N(4)[R]	2	0.781	1316.912	CLPP_HUMAN((215-227))((Q16740))	PXD000815	http://proteomecentral.proteomexchange.org/usi/?usi=mzspec:PXD000815:20121005_YP_SA_A14H_4:scan:60361:QSIQVIESAMER[UNIMOD:267]/2
20121005_YP_SA_A14H_4	controllerType=0 controllerNumber=1 scan=60385	60385	first	DITDYIMK	7|[35]oxidation[M]|8|[259]Label:13C(6)15N(2)[K]	2	0.898	46.834	ACTG_HUMAN((184-192))((P63261))||ACTS_HUMAN((186-194))((P68133))||ACTA_HUMAN((186-194))((P62736))||ACTC_HUMAN((186-194))((P68032))||ACTBL_HUMAN((185-193))((Q562R1))||ACTB_HUMAN((184-192))((P60709))||ACTH_HUMAN((185-193))((P63267))	PXD000815	http://proteomecentral.proteomexchange.org/usi/?usi=mzspec:PXD000815:20121005_YP_SA_A14H_4:scan:60385:DITDYIM[UNIMOD:35][UNIMOD:259]K/2
20121005_YP_SA_A14H_6	controllerType=0 controllerNumber=1 scan=60394	60394	first	DVVFIIDGSEGVR		2	0.851	53.057	CO6A3_HUMAN((1029-1042))((P12111))	PXD000815	http://proteomecentral.proteomexchange.org/usi/?usi=mzspec:PXD000815:20121005_YP_SA_A14H_6:scan:60394:DVVFIIDGSEGVR/2
20121005_YP_SA_A14H_6	controllerType=0 controllerNumber=1 scan=60406	60406	first	YVDIGVIASDIQR	13|[267]Label:13C(6)15N(4)[R]	2	0.833	24.43	NVL_HUMAN((29-42))((O15381))	PXD000815	http://proteomecentral.proteomexchange.org/usi/?usi=mzspec:PXD000815:20121005_YP_SA_A14H_6:scan:60406:YVDIGVIASDIQR[UNIMOD:267]/2
20121005_YP_SA_A14H_2	controllerType=0 controllerNumber=1 scan=60411	60411	first	VDEISIYSVPEGQSK	15|[259]Label:13C(6)15N(2)[K]	2	0.961	240.867	MIC26_HUMAN((37-52))((Q9BUR5))	PXD000815	http://proteomecentral.proteomexchange.org/usi/?usi=mzspec:PXD000815:20121005_YP_SA_A14H_2:scan:60411:VDEISIYSVPEGQSK[UNIMOD:259]/2
20121005_YP_SA_A14H_4	controllerType=0 controllerNumber=1 scan=60413	60413	first	ATVINYIPK		2	0.838	825.843	A2MG_HUMAN((812-821))((P01023))||PZP_HUMAN((818-827))((P20742))||ENSBTAP00000024146((817-826))((ENSEMBL))	PXD000815	http://proteomecentral.proteomexchange.org/usi/?usi=mzspec:PXD000815:20121005_YP_SA_A14H_4:scan:60413:ATVINYIPK/2
20121005_YP_SA_A14H_4	controllerType=0 controllerNumber=1 scan=60451	60451	first	VVNIVPVIAK	10|[259]Label:13C(6)15N(2)[K]	2	0.812	279.434	SEPT9_HUMAN((436-446))((Q9UHD8))	PXD000815	http://proteomecentral.proteomexchange.org/usi/?usi=mzspec:PXD000815:20121005_YP_SA_A14H_4:scan:60451:VVNIVPVIAK[UNIMOD:259]/2
20121005_YP_SA_A14H_5	controllerType=0 controllerNumber=1 scan=60578	60578	first	NSSYFVEWIPNNVK	14|[259]Label:13C(6)15N(2)[K]	2	0.745	331.845	TBB4A_HUMAN((337-351))((P04350))||TBB2B_HUMAN((337-351))((Q9BVA1))||TBB5_HUMAN((337-351))((P07437))||TBB3_HUMAN((337-351))((Q13509))||TBB2A_HUMAN((337-351))((Q13885))||TBB4B_HUMAN((337-351))((P68371))||TBB6_HUMAN((337-351))((Q9BUF5))	PXD000815	http://proteomecentral.proteomexchange.org/usi/?usi=mzspec:PXD000815:20121005_YP_SA_A14H_5:scan:60578:NSSYFVEWIPNNVK[UNIMOD:259]/2
20121005_YP_SA_A14H_2	controllerType=0 controllerNumber=1 scan=60595	60595	first	MISDAIPEIK	10|[259]Label:13C(6)15N(2)[K]	2	0.914	363.364	MDHM_HUMAN((315-325))((P40926))	PXD000815	http://proteomecentral.proteomexchange.org/usi/?usi=mzspec:PXD000815:20121005_YP_SA_A14H_2:scan:60595:MISDAIPEIK[UNIMOD:259]/2
20121005_YP_SA_A14H_2	controllerType=0 controllerNumber=1 scan=60596	60596	first	MISDAIPEIK	10|[259]Label:13C(6)15N(2)[K]	2	0.894	363.364	MDHM_HUMAN((315-325))((P40926))	PXD000815	http://proteomecentral.proteomexchange.org/usi/?usi=mzspec:PXD000815:20121005_YP_SA_A14H_2:scan:60596:MISDAIPEIK[UNIMOD:259]/2
20121005_YP_SA_A14H_2	controllerType=0 controllerNumber=1 scan=60627	60627	first	IIQDIQIGDEEDAR	14|[267]Label:13C(6)15N(4)[R]	2	0.859	427.138	BMS1_HUMAN((25-39))((Q14692))	PXD000815	http://proteomecentral.proteomexchange.org/usi/?usi=mzspec:PXD000815:20121005_YP_SA_A14H_2:scan:60627:IIQDIQIGDEEDAR[UNIMOD:267]/2
20121005_YP_SA_A14H_2	controllerType=0 controllerNumber=1 scan=60630	60630	first	FEDENFIIK	9|[259]Label:13C(6)15N(2)[K]	2	0.953	10.639	PPIA_HUMAN((83-92))((P62937))||PPIA_HUMAN((82-91))((PPIA_HUMAN))	PXD000815	http://proteomecentral.proteomexchange.org/usi/?usi=mzspec:PXD000815:20121005_YP_SA_A14H_2:scan:60630:FEDENFIIK[UNIMOD:259]/2
20121005_YP_SA_A14H_4	controllerType=0 controllerNumber=1 scan=60641	60641	first	YSVIIPTYNER	11|[267]Label:13C(6)15N(4)[R]	2	0.958	418.012	DPM1_HUMAN((27-38))((O60762))	PXD000815	http://proteomecentral.proteomexchange.org/usi/?usi=mzspec:PXD000815:20121005_YP_SA_A14H_4:scan:60641:YSVIIPTYNER[UNIMOD:267]/2
20121005_YP_SA_A14H_4	controllerType=0 controllerNumber=1 scan=60655	60655	first	GIEIIIEK	8|[259]Label:13C(6)15N(2)[K]	2	0.877	445.038	PUM3_HUMAN((638-646))((Q15397))	PXD000815	http://proteomecentral.proteomexchange.org/usi/?usi=mzspec:PXD000815:20121005_YP_SA_A14H_4:scan:60655:GIEIIIEK[UNIMOD:259]/2
20121005_YP_SA_A14H_3	controllerType=0 controllerNumber=1 scan=60671	60671	first	EGAITFTWVER	11|[267]Label:13C(6)15N(4)[R]	2	0.803	240.648	STAT1_HUMAN((609-620))((P42224))	PXD000815	http://proteomecentral.proteomexchange.org/usi/?usi=mzspec:PXD000815:20121005_YP_SA_A14H_3:scan:60671:EGAITFTWVER[UNIMOD:267]/2
20121005_YP_SA_A14H_3	controllerType=0 controllerNumber=1 scan=60690	60690	first	SIESIDTSIFAK	12|[259]Label:13C(6)15N(2)[K]	2	0.746	272.696	SF3A3_HUMAN((292-304))((Q12874))	PXD000815	http://proteomecentral.proteomexchange.org/usi/?usi=mzspec:PXD000815:20121005_YP_SA_A14H_3:scan:60690:SIESIDTSIFAK[UNIMOD:259]/2
20121005_YP_SA_A14H_6	controllerType=0 controllerNumber=1 scan=60698	60698	first	NSSYFVEWIPNNVK	14|[259]Label:13C(6)15N(2)[K]	2	0.906	21.424	TBB4A_HUMAN((337-351))((P04350))||TBB2B_HUMAN((337-351))((Q9BVA1))||TBB5_HUMAN((337-351))((P07437))||TBB3_HUMAN((337-351))((Q13509))||TBB2A_HUMAN((337-351))((Q13885))||TBB4B_HUMAN((337-351))((P68371))||TBB6_HUMAN((337-351))((Q9BUF5))	PXD000815	http://proteomecentral.proteomexchange.org/usi/?usi=mzspec:PXD000815:20121005_YP_SA_A14H_6:scan:60698:NSSYFVEWIPNNVK[UNIMOD:259]/2
20121005_YP_SA_A14H_4	controllerType=0 controllerNumber=1 scan=60702	60702	first	VADIADFVK	9|[259]Label:13C(6)15N(2)[K]	2	0.964	196.758	MIPEP_HUMAN((118-127))((Q99797))	PXD000815	http://proteomecentral.proteomexchange.org/usi/?usi=mzspec:PXD000815:20121005_YP_SA_A14H_4:scan:60702:VADIADFVK[UNIMOD:259]/2
20121005_YP_SA_A14H_4	controllerType=0 controllerNumber=1 scan=60747	60747	first	YVANIFPYK	9|[259]Label:13C(6)15N(2)[K]	2	0.833	663.88	IPYR_HUMAN((80-89))((Q15181))||IPYR2_HUMAN((128-137))((Q9H2U2))	PXD000815	http://proteomecentral.proteomexchange.org/usi/?usi=mzspec:PXD000815:20121005_YP_SA_A14H_4:scan:60747:YVANIFPYK[UNIMOD:259]/2
20121005_YP_SA_A14H_4	controllerType=0 controllerNumber=1 scan=60772	60772	first	ASGCEGEDVVTIIK	14|[259]Label:13C(6)15N(2)[K]|4|[4]carbamidomethyl[C]	2	0.881	1089.502	HXK2_HUMAN((625-639))((P52789))	PXD000815	http://proteomecentral.proteomexchange.org/usi/?usi=mzspec:PXD000815:20121005_YP_SA_A14H_4:scan:60772:ASGCEGEDVVTIIK[UNIMOD:259]/2
20121005_YP_SA_A14H_2	controllerType=0 controllerNumber=1 scan=60800	60800	first	DNDPDVDIFAGTK	13|[259]Label:13C(6)15N(2)[K]	2	0.908	616.761	WAC2A_HUMAN((854-867))((Q641Q2))||WAC2C_HUMAN((854-867))((Q9Y4E1))	PXD000815	http://proteomecentral.proteomexchange.org/usi/?usi=mzspec:PXD000815:20121005_YP_SA_A14H_2:scan:60800:DNDPDVDIFAGTK[UNIMOD:259]/2
20121005_YP_SA_A14H_4	controllerType=0 controllerNumber=1 scan=60814	60814	first	VDSIIENIEK		2	0.782	737.645	HNRC4_HUMAN((194-204))((P0DMR1))||HNRPC_HUMAN((207-217))((P07910))||HNRC1_HUMAN((194-204))((O60812))||HNRC2_HUMAN((194-204))((B2RXH8))	PXD000815	http://proteomecentral.proteomexchange.org/usi/?usi=mzspec:PXD000815:20121005_YP_SA_A14H_4:scan:60814:VDSIIENIEK/2
20121005_YP_SA_A14H_2	controllerType=0 controllerNumber=1 scan=60820	60820	first	IVNEITEFAK		2	0.813	7.444	ALBU_BOVIN((66-76))((ALBU_BOVIN))	PXD000815	http://proteomecentral.proteomexchange.org/usi/?usi=mzspec:PXD000815:20121005_YP_SA_A14H_2:scan:60820:IVNEITEFAK/2
20121005_YP_SA_A14H_2	controllerType=0 controllerNumber=1 scan=60828	60828	first	NPDDITQEEYGEFYK		2	0.889	67.322	HS90B_HUMAN((292-307))((P08238))	PXD000815	http://proteomecentral.proteomexchange.org/usi/?usi=mzspec:PXD000815:20121005_YP_SA_A14H_2:scan:60828:NPDDITQEEYGEFYK/2
20121005_YP_SA_A14H_2	controllerType=0 controllerNumber=1 scan=60844	60844	first	IVNEITEFAK		2	0.831	7.444	ALBU_BOVIN((66-76))((ALBU_BOVIN))	PXD000815	http://proteomecentral.proteomexchange.org/usi/?usi=mzspec:PXD000815:20121005_YP_SA_A14H_2:scan:60844:IVNEITEFAK/2
20121005_YP_SA_A14H_4	controllerType=0 controllerNumber=1 scan=60954	60954	first	GMITFESIEK	10|[259]Label:13C(6)15N(2)[K]	2	0.949	219.228	PLRKT_HUMAN((126-136))((Q9HBL7))	PXD000815	http://proteomecentral.proteomexchange.org/usi/?usi=mzspec:PXD000815:20121005_YP_SA_A14H_4:scan:60954:GMITFESIEK[UNIMOD:259]/2
20121005_YP_SA_A14H_3	controllerType=0 controllerNumber=1 scan=61000	61000	first	IITPIVSIDTPGK	13|[259]Label:13C(6)15N(2)[K]	2	0.93	948.042	GLOD4_HUMAN((240-253))((Q9HC38))	PXD000815	http://proteomecentral.proteomexchange.org/usi/?usi=mzspec:PXD000815:20121005_YP_SA_A14H_3:scan:61000:IITPIVSIDTPGK[UNIMOD:259]/2
20121005_YP_SA_A14H_4	controllerType=0 controllerNumber=1 scan=61028	61028	first	IVNEITEFAK		2	0.918	165.733	ALBU_BOVIN((66-76))((ALBU_BOVIN))	PXD000815	http://proteomecentral.proteomexchange.org/usi/?usi=mzspec:PXD000815:20121005_YP_SA_A14H_4:scan:61028:IVNEITEFAK/2
20121005_YP_SA_A14H_6	controllerType=0 controllerNumber=1 scan=61099	61099	first	NSSYFVEWIPNNVK	14|[259]Label:13C(6)15N(2)[K]	2	0.929	21.424	TBB4A_HUMAN((337-351))((P04350))||TBB2B_HUMAN((337-351))((Q9BVA1))||TBB5_HUMAN((337-351))((P07437))||TBB3_HUMAN((337-351))((Q13509))||TBB2A_HUMAN((337-351))((Q13885))||TBB4B_HUMAN((337-351))((P68371))||TBB6_HUMAN((337-351))((Q9BUF5))	PXD000815	http://proteomecentral.proteomexchange.org/usi/?usi=mzspec:PXD000815:20121005_YP_SA_A14H_6:scan:61099:NSSYFVEWIPNNVK[UNIMOD:259]/2
20121005_YP_SA_A14H_6	controllerType=0 controllerNumber=1 scan=61132	61132	first	GIDPFSIDSIAK	12|[259]Label:13C(6)15N(2)[K]	2	0.667	613.374	TCPW_HUMAN((296-308))((Q92526))	PXD000815	http://proteomecentral.proteomexchange.org/usi/?usi=mzspec:PXD000815:20121005_YP_SA_A14H_6:scan:61132:GIDPFSIDSIAK[UNIMOD:259]/2
20121005_YP_SA_A14H_2	controllerType=0 controllerNumber=1 scan=61211	61211	first	VINSYWVGEDSTYK	14|[259]Label:13C(6)15N(2)[K]	2	0.819	24.989	RL15_HUMAN((115-129))((P61313))	PXD000815	http://proteomecentral.proteomexchange.org/usi/?usi=mzspec:PXD000815:20121005_YP_SA_A14H_2:scan:61211:VINSYWVGEDSTYK[UNIMOD:259]/2
20121005_YP_SA_A14H_2	controllerType=0 controllerNumber=1 scan=61246	61246	first	MDEVIYSIAEK	11|[259]Label:13C(6)15N(2)[K]	2	0.937	4.348	TXN4A_HUMAN((41-52))((P83876))	PXD000815	http://proteomecentral.proteomexchange.org/usi/?usi=mzspec:PXD000815:20121005_YP_SA_A14H_2:scan:61246:MDEVIYSIAEK[UNIMOD:259]/2
20121005_YP_SA_A14H_6	controllerType=0 controllerNumber=1 scan=61291	61291	first	NSSYFVEWIPNNVK	14|[259]Label:13C(6)15N(2)[K]	2	0.679	21.424	TBB4A_HUMAN((337-351))((P04350))||TBB2B_HUMAN((337-351))((Q9BVA1))||TBB5_HUMAN((337-351))((P07437))||TBB3_HUMAN((337-351))((Q13509))||TBB2A_HUMAN((337-351))((Q13885))||TBB4B_HUMAN((337-351))((P68371))||TBB6_HUMAN((337-351))((Q9BUF5))	PXD000815	http://proteomecentral.proteomexchange.org/usi/?usi=mzspec:PXD000815:20121005_YP_SA_A14H_6:scan:61291:NSSYFVEWIPNNVK[UNIMOD:259]/2
20121005_YP_SA_A14H_4	controllerType=0 controllerNumber=1 scan=61315	61315	first	VSPEEVTIYNHPGIQAEIR	19|[267]Label:13C(6)15N(4)[R]	3	0.796	247.191	PO210_HUMAN((897-916))((Q8TEM1))	PXD000815	http://proteomecentral.proteomexchange.org/usi/?usi=mzspec:PXD000815:20121005_YP_SA_A14H_4:scan:61315:VSPEEVTIYNHPGIQAEIR[UNIMOD:267]/3
20121005_YP_SA_A14H_4	controllerType=0 controllerNumber=1 scan=61350	61350	first	NAIESYAFNMK	11|[259]Label:13C(6)15N(2)[K]	2	0.914	216.473	HS71A_HUMAN((540-551))((P0DMV8))||HS71L_HUMAN((542-553))((P34931))	PXD000815	http://proteomecentral.proteomexchange.org/usi/?usi=mzspec:PXD000815:20121005_YP_SA_A14H_4:scan:61350:NAIESYAFNMK[UNIMOD:259]/2
20121005_YP_SA_A14H_4	controllerType=0 controllerNumber=1 scan=61376	61376	first	YIIEEINVR	9|[267]Label:13C(6)15N(4)[R]	2	0.975	411.712	SYIC_HUMAN((869-878))((P41252))	PXD000815	http://proteomecentral.proteomexchange.org/usi/?usi=mzspec:PXD000815:20121005_YP_SA_A14H_4:scan:61376:YIIEEINVR[UNIMOD:267]/2
20121005_YP_SA_A14H_4	controllerType=0 controllerNumber=1 scan=61387	61387	first	IVQGEIIDIPGK	12|[259]Label:13C(6)15N(2)[K]	2	0.938	303.287	MBOA5_HUMAN((211-223))((Q6P1A2))	PXD000815	http://proteomecentral.proteomexchange.org/usi/?usi=mzspec:PXD000815:20121005_YP_SA_A14H_4:scan:61387:IVQGEIIDIPGK[UNIMOD:259]/2
20121005_YP_SA_A14H_2	controllerType=0 controllerNumber=1 scan=61425	61425	first	IVTSIGDVVNHDPVVGDR	18|[267]Label:13C(6)15N(4)[R]	3	0.811	172.629	PYGB_HUMAN((623-641))((P11216))	PXD000815	http://proteomecentral.proteomexchange.org/usi/?usi=mzspec:PXD000815:20121005_YP_SA_A14H_2:scan:61425:IVTSIGDVVNHDPVVGDR[UNIMOD:267]/3
20121005_YP_SA_A14H_4	controllerType=0 controllerNumber=1 scan=61535	61535	first	IVSIGAEEIVDGNVK	15|[259]Label:13C(6)15N(2)[K]	2	0.822	2.882	ACTN2_HUMAN((114-129))((P35609))||ACTN1_HUMAN((107-122))((P12814))	PXD000815	http://proteomecentral.proteomexchange.org/usi/?usi=mzspec:PXD000815:20121005_YP_SA_A14H_4:scan:61535:IVSIGAEEIVDGNVK[UNIMOD:259]/2
20121005_YP_SA_A14H_5	controllerType=0 controllerNumber=1 scan=61589	61589	first	NSSYFVEWIPNNVK	14|[259]Label:13C(6)15N(2)[K]	2	0.701	331.845	TBB4A_HUMAN((337-351))((P04350))||TBB2B_HUMAN((337-351))((Q9BVA1))||TBB5_HUMAN((337-351))((P07437))||TBB3_HUMAN((337-351))((Q13509))||TBB2A_HUMAN((337-351))((Q13885))||TBB4B_HUMAN((337-351))((P68371))||TBB6_HUMAN((337-351))((Q9BUF5))	PXD000815	http://proteomecentral.proteomexchange.org/usi/?usi=mzspec:PXD000815:20121005_YP_SA_A14H_5:scan:61589:NSSYFVEWIPNNVK[UNIMOD:259]/2
20121005_YP_SA_A14H_4	controllerType=0 controllerNumber=1 scan=61655	61655	first	ISFYETGEIPR		2	0.895	166.068	NOP56_HUMAN((405-416))((O00567))	PXD000815	http://proteomecentral.proteomexchange.org/usi/?usi=mzspec:PXD000815:20121005_YP_SA_A14H_4:scan:61655:ISFYETGEIPR/2
20121005_YP_SA_A14H_4	controllerType=0 controllerNumber=1 scan=61898	61898	first	SVFAITNGIYPHK	13|[259]Label:13C(6)15N(2)[K]	3	0.891	89.144	RL6_HUMAN((273-286))((Q02878))	PXD000815	http://proteomecentral.proteomexchange.org/usi/?usi=mzspec:PXD000815:20121005_YP_SA_A14H_4:scan:61898:SVFAITNGIYPHK[UNIMOD:259]/3
20121005_YP_SA_A14H_4	controllerType=0 controllerNumber=1 scan=61939	61939	first	FISQIIER	8|[267]Label:13C(6)15N(4)[R]	2	0.979	388.992	ARHG2_HUMAN((293-301))((Q92974))	PXD000815	http://proteomecentral.proteomexchange.org/usi/?usi=mzspec:PXD000815:20121005_YP_SA_A14H_4:scan:61939:FISQIIER[UNIMOD:267]/2
20121005_YP_SA_A14H_5	controllerType=0 controllerNumber=1 scan=61971	61971	first	NSSYFVEWIPNNVK	14|[259]Label:13C(6)15N(2)[K]	2	0.973	331.845	TBB4A_HUMAN((337-351))((P04350))||TBB2B_HUMAN((337-351))((Q9BVA1))||TBB5_HUMAN((337-351))((P07437))||TBB3_HUMAN((337-351))((Q13509))||TBB2A_HUMAN((337-351))((Q13885))||TBB4B_HUMAN((337-351))((P68371))||TBB6_HUMAN((337-351))((Q9BUF5))	PXD000815	http://proteomecentral.proteomexchange.org/usi/?usi=mzspec:PXD000815:20121005_YP_SA_A14H_5:scan:61971:NSSYFVEWIPNNVK[UNIMOD:259]/2
20121005_YP_SA_A14H_6	controllerType=0 controllerNumber=1 scan=61972	61972	first	NSSYFVEWIPNNVK	14|[259]Label:13C(6)15N(2)[K]	2	0.843	21.424	TBB4A_HUMAN((337-351))((P04350))||TBB2B_HUMAN((337-351))((Q9BVA1))||TBB5_HUMAN((337-351))((P07437))||TBB3_HUMAN((337-351))((Q13509))||TBB2A_HUMAN((337-351))((Q13885))||TBB4B_HUMAN((337-351))((P68371))||TBB6_HUMAN((337-351))((Q9BUF5))	PXD000815	http://proteomecentral.proteomexchange.org/usi/?usi=mzspec:PXD000815:20121005_YP_SA_A14H_6:scan:61972:NSSYFVEWIPNNVK[UNIMOD:259]/2
20121005_YP_SA_A14H_5	controllerType=0 controllerNumber=1 scan=62013	62013	first	NSSYFVEWIPNNVK	14|[259]Label:13C(6)15N(2)[K]	3	0.802	331.845	TBB4A_HUMAN((337-351))((P04350))||TBB2B_HUMAN((337-351))((Q9BVA1))||TBB5_HUMAN((337-351))((P07437))||TBB3_HUMAN((337-351))((Q13509))||TBB2A_HUMAN((337-351))((Q13885))||TBB4B_HUMAN((337-351))((P68371))||TBB6_HUMAN((337-351))((Q9BUF5))	PXD000815	http://proteomecentral.proteomexchange.org/usi/?usi=mzspec:PXD000815:20121005_YP_SA_A14H_5:scan:62013:NSSYFVEWIPNNVK[UNIMOD:259]/3
20121005_YP_SA_A14H_4	controllerType=0 controllerNumber=1 scan=62024	62024	first	INEIIEAIK	9|[259]Label:13C(6)15N(2)[K]	2	0.874	1133.497	ASAP1_HUMAN((564-573))((Q9ULH1))	PXD000815	http://proteomecentral.proteomexchange.org/usi/?usi=mzspec:PXD000815:20121005_YP_SA_A14H_4:scan:62024:INEIIEAIK[UNIMOD:259]/2
20121005_YP_SA_A14H_4	controllerType=0 controllerNumber=1 scan=62034	62034	first	FDGIIGMAYPR	7|[35]oxidation[M]|11|[267]Label:13C(6)15N(4)[R]	2	0.841	131.091	CATD_HUMAN((195-206))((P07339))	PXD000815	http://proteomecentral.proteomexchange.org/usi/?usi=mzspec:PXD000815:20121005_YP_SA_A14H_4:scan:62034:FDGIIGM[UNIMOD:35]AYP[UNIMOD:267]R/2
20121005_YP_SA_A14H_2	controllerType=0 controllerNumber=1 scan=62085	62085	first	EAITYDGAIIGDR	13|[267]Label:13C(6)15N(4)[R]	2	0.84	168.327	IF4H_HUMAN((97-110))((Q15056))	PXD000815	http://proteomecentral.proteomexchange.org/usi/?usi=mzspec:PXD000815:20121005_YP_SA_A14H_2:scan:62085:EAITYDGAIIGDR[UNIMOD:267]/2
20121005_YP_SA_A14H_4	controllerType=0 controllerNumber=1 scan=62089	62089	first	EIITEFGYK	9|[259]Label:13C(6)15N(2)[K]	2	0.983	481.336	EFTU_HUMAN((201-210))((P49411))	PXD000815	http://proteomecentral.proteomexchange.org/usi/?usi=mzspec:PXD000815:20121005_YP_SA_A14H_4:scan:62089:EIITEFGYK[UNIMOD:259]/2
20121005_YP_SA_A14H_5	controllerType=0 controllerNumber=1 scan=62129	62129	first	NSSYFVEWIPNNVK	14|[259]Label:13C(6)15N(2)[K]	2	0.92	331.845	TBB4A_HUMAN((337-351))((P04350))||TBB2B_HUMAN((337-351))((Q9BVA1))||TBB5_HUMAN((337-351))((P07437))||TBB3_HUMAN((337-351))((Q13509))||TBB2A_HUMAN((337-351))((Q13885))||TBB4B_HUMAN((337-351))((P68371))||TBB6_HUMAN((337-351))((Q9BUF5))	PXD000815	http://proteomecentral.proteomexchange.org/usi/?usi=mzspec:PXD000815:20121005_YP_SA_A14H_5:scan:62129:NSSYFVEWIPNNVK[UNIMOD:259]/2
20121005_YP_SA_A14H_6	controllerType=0 controllerNumber=1 scan=62160	62160	first	NSSYFVEWIPNNVK	14|[259]Label:13C(6)15N(2)[K]	2	0.971	21.424	TBB4A_HUMAN((337-351))((P04350))||TBB2B_HUMAN((337-351))((Q9BVA1))||TBB5_HUMAN((337-351))((P07437))||TBB3_HUMAN((337-351))((Q13509))||TBB2A_HUMAN((337-351))((Q13885))||TBB4B_HUMAN((337-351))((P68371))||TBB6_HUMAN((337-351))((Q9BUF5))	PXD000815	http://proteomecentral.proteomexchange.org/usi/?usi=mzspec:PXD000815:20121005_YP_SA_A14H_6:scan:62160:NSSYFVEWIPNNVK[UNIMOD:259]/2
20121005_YP_SA_A14H_2	controllerType=0 controllerNumber=1 scan=62171	62171	first	DGQAMIWDINEGK	5|[35]oxidation[M]|13|[259]Label:13C(6)15N(2)[K]	2	0.758	16.96	RACK1_HUMAN((213-226))((P63244))	PXD000815	http://proteomecentral.proteomexchange.org/usi/?usi=mzspec:PXD000815:20121005_YP_SA_A14H_2:scan:62171:DGQAM[UNIMOD:35]IWDINEG[UNIMOD:259]K/2
20121005_YP_SA_A14H_2	controllerType=0 controllerNumber=1 scan=62174	62174	first	EAITYDGAIIGDR	13|[267]Label:13C(6)15N(4)[R]	2	0.971	168.327	IF4H_HUMAN((97-110))((Q15056))	PXD000815	http://proteomecentral.proteomexchange.org/usi/?usi=mzspec:PXD000815:20121005_YP_SA_A14H_2:scan:62174:EAITYDGAIIGDR[UNIMOD:267]/2
20121005_YP_SA_A14H_6	controllerType=0 controllerNumber=1 scan=62231	62231	first	NSSYFVEWIPNNVK	14|[259]Label:13C(6)15N(2)[K]	3	0.956	21.424	TBB4A_HUMAN((337-351))((P04350))||TBB2B_HUMAN((337-351))((Q9BVA1))||TBB5_HUMAN((337-351))((P07437))||TBB3_HUMAN((337-351))((Q13509))||TBB2A_HUMAN((337-351))((Q13885))||TBB4B_HUMAN((337-351))((P68371))||TBB6_HUMAN((337-351))((Q9BUF5))	PXD000815	http://proteomecentral.proteomexchange.org/usi/?usi=mzspec:PXD000815:20121005_YP_SA_A14H_6:scan:62231:NSSYFVEWIPNNVK[UNIMOD:259]/3
20121005_YP_SA_A14H_4	controllerType=0 controllerNumber=1 scan=62248	62248	first	YIGEVGDIVVGR	12|[267]Label:13C(6)15N(4)[R]	2	0.927	869.722	EXOS2_HUMAN((76-88))((Q13868))	PXD000815	http://proteomecentral.proteomexchange.org/usi/?usi=mzspec:PXD000815:20121005_YP_SA_A14H_4:scan:62248:YIGEVGDIVVGR[UNIMOD:267]/2
20121005_YP_SA_A14H_6	controllerType=0 controllerNumber=1 scan=62258	62258	first	NSSYFVEWIPNNVK		2	0.969	10.002	TBB4A_HUMAN((337-351))((P04350))||TBB2B_HUMAN((337-351))((Q9BVA1))||TBB5_HUMAN((337-351))((P07437))||TBB3_HUMAN((337-351))((Q13509))||TBB2A_HUMAN((337-351))((Q13885))||TBB4B_HUMAN((337-351))((P68371))||TBB6_HUMAN((337-351))((Q9BUF5))	PXD000815	http://proteomecentral.proteomexchange.org/usi/?usi=mzspec:PXD000815:20121005_YP_SA_A14H_6:scan:62258:NSSYFVEWIPNNVK/2
20121005_YP_SA_A14H_2	controllerType=0 controllerNumber=1 scan=62284	62284	first	FIEEQEITDIK	11|[259]Label:13C(6)15N(2)[K]	2	0.937	719.453	F262_HUMAN((288-299))((O60825))	PXD000815	http://proteomecentral.proteomexchange.org/usi/?usi=mzspec:PXD000815:20121005_YP_SA_A14H_2:scan:62284:FIEEQEITDIK[UNIMOD:259]/2
20121005_YP_SA_A14H_5	controllerType=0 controllerNumber=1 scan=62304	62304	first	NSSCFVEWIPNNVK	14|[259]Label:13C(6)15N(2)[K]|4|[4]carbamidomethyl[C]	2	0.73	425.054	TBB1_HUMAN((337-351))((Q9H4B7))||ENSBTAP00000025008((423-437))((ENSEMBL))	PXD000815	http://proteomecentral.proteomexchange.org/usi/?usi=mzspec:PXD000815:20121005_YP_SA_A14H_5:scan:62304:NSSCFVEWIPNNVK[UNIMOD:259]/2
20121005_YP_SA_A14H_6	controllerType=0 controllerNumber=1 scan=62317	62317	first	NSSYFVEWIPNNVK	14|[259]Label:13C(6)15N(2)[K]	2	0.97	21.424	TBB4A_HUMAN((337-351))((P04350))||TBB2B_HUMAN((337-351))((Q9BVA1))||TBB5_HUMAN((337-351))((P07437))||TBB3_HUMAN((337-351))((Q13509))||TBB2A_HUMAN((337-351))((Q13885))||TBB4B_HUMAN((337-351))((P68371))||TBB6_HUMAN((337-351))((Q9BUF5))	PXD000815	http://proteomecentral.proteomexchange.org/usi/?usi=mzspec:PXD000815:20121005_YP_SA_A14H_6:scan:62317:NSSYFVEWIPNNVK[UNIMOD:259]/2
20121005_YP_SA_A14H_2	controllerType=0 controllerNumber=1 scan=62350	62350	first	SIDMSWDSVTMK	11|[35]oxidation[M]|12|[259]Label:13C(6)15N(2)[K]	2	0.936	858.967	PUF60_HUMAN((157-169))((Q9UHX1))	PXD000815	http://proteomecentral.proteomexchange.org/usi/?usi=mzspec:PXD000815:20121005_YP_SA_A14H_2:scan:62350:SIDMSWDSVTM[UNIMOD:35][UNIMOD:259]K/2
20121005_YP_SA_A14H_4	controllerType=0 controllerNumber=1 scan=62359	62359	first	NIVFSDGYVVK	11|[259]Label:13C(6)15N(2)[K]	2	0.929	513.419	KS6A1_HUMAN((411-422))((Q15418))	PXD000815	http://proteomecentral.proteomexchange.org/usi/?usi=mzspec:PXD000815:20121005_YP_SA_A14H_4:scan:62359:NIVFSDGYVVK[UNIMOD:259]/2
20121005_YP_SA_A14H_6	controllerType=0 controllerNumber=1 scan=62394	62394	first	NSSYFVEWIPNNVK	14|[259]Label:13C(6)15N(2)[K]	3	0.809	21.424	TBB4A_HUMAN((337-351))((P04350))||TBB2B_HUMAN((337-351))((Q9BVA1))||TBB5_HUMAN((337-351))((P07437))||TBB3_HUMAN((337-351))((Q13509))||TBB2A_HUMAN((337-351))((Q13885))||TBB4B_HUMAN((337-351))((P68371))||TBB6_HUMAN((337-351))((Q9BUF5))	PXD000815	http://proteomecentral.proteomexchange.org/usi/?usi=mzspec:PXD000815:20121005_YP_SA_A14H_6:scan:62394:NSSYFVEWIPNNVK[UNIMOD:259]/3
20121005_YP_SA_A14H_4	controllerType=0 controllerNumber=1 scan=62405	62405	first	SQVEEEIFSVR	11|[267]Label:13C(6)15N(4)[R]	2	0.975	587.692	PLEC_HUMAN((2361-2372))((Q15149))	PXD000815	http://proteomecentral.proteomexchange.org/usi/?usi=mzspec:PXD000815:20121005_YP_SA_A14H_4:scan:62405:SQVEEEIFSVR[UNIMOD:267]/2
20121005_YP_SA_A14H_4	controllerType=0 controllerNumber=1 scan=62419	62419	first	VGIIIEYEAQK	11|[259]Label:13C(6)15N(2)[K]	2	0.792	730.594	SPRY4_HUMAN((151-162))((Q8WW59))	PXD000815	http://proteomecentral.proteomexchange.org/usi/?usi=mzspec:PXD000815:20121005_YP_SA_A14H_4:scan:62419:VGIIIEYEAQK[UNIMOD:259]/2
20121005_YP_SA_A14H_4	controllerType=0 controllerNumber=1 scan=62451	62451	first	STIQTIPEIVAK	12|[259]Label:13C(6)15N(2)[K]	2	0.795	482.171	LETM1_HUMAN((435-447))((O95202))	PXD000815	http://proteomecentral.proteomexchange.org/usi/?usi=mzspec:PXD000815:20121005_YP_SA_A14H_4:scan:62451:STIQTIPEIVAK[UNIMOD:259]/2
20121005_YP_SA_A14H_2	controllerType=0 controllerNumber=1 scan=62455	62455	first	ISAIEQVDDWSNK	13|[259]Label:13C(6)15N(2)[K]	2	0.796	160.535	GOGA4_HUMAN((1429-1442))((Q13439))	PXD000815	http://proteomecentral.proteomexchange.org/usi/?usi=mzspec:PXD000815:20121005_YP_SA_A14H_2:scan:62455:ISAIEQVDDWSNK[UNIMOD:259]/2
20121005_YP_SA_A14H_4	controllerType=0 controllerNumber=1 scan=62463	62463	first	IAQMFSDMVIK	4|[35]oxidation[M]|11|[259]Label:13C(6)15N(2)[K]	2	0.874	257.956	TFR1_HUMAN((429-440))((P02786))	PXD000815	http://proteomecentral.proteomexchange.org/usi/?usi=mzspec:PXD000815:20121005_YP_SA_A14H_4:scan:62463:IAQM[UNIMOD:35]FSDMVI[UNIMOD:259]K/2
20121005_YP_SA_A14H_4	controllerType=0 controllerNumber=1 scan=62479	62479	first	PMFIVNTNVPR	11|[267]Label:13C(6)15N(4)[R]	2	0.86	459.496	MIF_HUMAN((2-13))((P14174))	PXD000815	http://proteomecentral.proteomexchange.org/usi/?usi=mzspec:PXD000815:20121005_YP_SA_A14H_4:scan:62479:PMFIVNTNVPR[UNIMOD:267]/2
20121005_YP_SA_A14H_2	controllerType=0 controllerNumber=1 scan=62488	62488	first	ISYFEHNIETWR	12|[267]Label:13C(6)15N(4)[R]	3	0.883	713.478	GNL1_HUMAN((168-180))((P36915))	PXD000815	http://proteomecentral.proteomexchange.org/usi/?usi=mzspec:PXD000815:20121005_YP_SA_A14H_2:scan:62488:ISYFEHNIETWR[UNIMOD:267]/3
20121005_YP_SA_A14H_2	controllerType=0 controllerNumber=1 scan=62489	62489	first	TEMDWVIK	8|[259]Label:13C(6)15N(2)[K]	2	0.842	545.181	HNRPF_HUMAN((91-99))((P52597))	PXD000815	http://proteomecentral.proteomexchange.org/usi/?usi=mzspec:PXD000815:20121005_YP_SA_A14H_2:scan:62489:TEMDWVIK[UNIMOD:259]/2
20121005_YP_SA_A14H_2	controllerType=0 controllerNumber=1 scan=62491	62491	first	GTDSGDFDTIENIR	14|[267]Label:13C(6)15N(4)[R]	2	0.782	12.74	MUC5A_HUMAN((1401-1415))((P98088))	PXD000815	http://proteomecentral.proteomexchange.org/usi/?usi=mzspec:PXD000815:20121005_YP_SA_A14H_2:scan:62491:GTDSGDFDTIENIR[UNIMOD:267]/2
20121005_YP_SA_A14H_6	controllerType=0 controllerNumber=1 scan=62498	62498	first	NSSYFVEWIPNNVK	14|[259]Label:13C(6)15N(2)[K]	2	0.936	21.424	TBB4A_HUMAN((337-351))((P04350))||TBB2B_HUMAN((337-351))((Q9BVA1))||TBB5_HUMAN((337-351))((P07437))||TBB3_HUMAN((337-351))((Q13509))||TBB2A_HUMAN((337-351))((Q13885))||TBB4B_HUMAN((337-351))((P68371))||TBB6_HUMAN((337-351))((Q9BUF5))	PXD000815	http://proteomecentral.proteomexchange.org/usi/?usi=mzspec:PXD000815:20121005_YP_SA_A14H_6:scan:62498:NSSYFVEWIPNNVK[UNIMOD:259]/2
20121005_YP_SA_A14H_4	controllerType=0 controllerNumber=1 scan=62559	62559	first	FIGDYVENINK	11|[259]Label:13C(6)15N(2)[K]	2	0.824	519.558	VP13C_HUMAN((14-25))((Q709C8))	PXD000815	http://proteomecentral.proteomexchange.org/usi/?usi=mzspec:PXD000815:20121005_YP_SA_A14H_4:scan:62559:FIGDYVENINK[UNIMOD:259]/2
20121005_YP_SA_A14H_4	controllerType=0 controllerNumber=1 scan=62569	62569	first	GYISPYFINTSK	12|[259]Label:13C(6)15N(2)[K]	2	0.753	318.98	CH60_HUMAN((222-234))((P10809))	PXD000815	http://proteomecentral.proteomexchange.org/usi/?usi=mzspec:PXD000815:20121005_YP_SA_A14H_4:scan:62569:GYISPYFINTSK[UNIMOD:259]/2
20121005_YP_SA_A14H_2	controllerType=0 controllerNumber=1 scan=62584	62584	first	EITENIMATGDIDQDGR	17|[267]Label:13C(6)15N(4)[R]	3	0.922	372.892	PLSL_HUMAN((52-69))((P13796))	PXD000815	http://proteomecentral.proteomexchange.org/usi/?usi=mzspec:PXD000815:20121005_YP_SA_A14H_2:scan:62584:EITENIMATGDIDQDGR[UNIMOD:267]/3
20121005_YP_SA_A14H_4	controllerType=0 controllerNumber=1 scan=62614	62614	first	PMCIPPSYADIGK	13|[259]Label:13C(6)15N(2)[K]|3|[4]carbamidomethyl[C]	2	0.579	41.29	VDAC2_HUMAN((11-24))((P45880))	PXD000815	http://proteomecentral.proteomexchange.org/usi/?usi=mzspec:PXD000815:20121005_YP_SA_A14H_4:scan:62614:PMCIPPSYADIGK[UNIMOD:259]/2
20121005_YP_SA_A14H_4	controllerType=0 controllerNumber=1 scan=62669	62669	first	IAIYETPTGWK	11|[259]Label:13C(6)15N(2)[K]	2	0.926	10.031	PGM1_HUMAN((350-361))((P36871))	PXD000815	http://proteomecentral.proteomexchange.org/usi/?usi=mzspec:PXD000815:20121005_YP_SA_A14H_4:scan:62669:IAIYETPTGWK[UNIMOD:259]/2
20121005_YP_SA_A14H_6	controllerType=0 controllerNumber=1 scan=62671	62671	first	NSSYFVEWIPNNVK	14|[259]Label:13C(6)15N(2)[K]	2	0.907	21.424	TBB4A_HUMAN((337-351))((P04350))||TBB2B_HUMAN((337-351))((Q9BVA1))||TBB5_HUMAN((337-351))((P07437))||TBB3_HUMAN((337-351))((Q13509))||TBB2A_HUMAN((337-351))((Q13885))||TBB4B_HUMAN((337-351))((P68371))||TBB6_HUMAN((337-351))((Q9BUF5))	PXD000815	http://proteomecentral.proteomexchange.org/usi/?usi=mzspec:PXD000815:20121005_YP_SA_A14H_6:scan:62671:NSSYFVEWIPNNVK[UNIMOD:259]/2
20121005_YP_SA_A14H_2	controllerType=0 controllerNumber=1 scan=62677	62677	first	WDISDSDVQQFR		2	0.939	323.611	COEA1_HUMAN((755-767))((Q05707))	PXD000815	http://proteomecentral.proteomexchange.org/usi/?usi=mzspec:PXD000815:20121005_YP_SA_A14H_2:scan:62677:WDISDSDVQQFR/2
20121005_YP_SA_A14H_2	controllerType=0 controllerNumber=1 scan=62679	62679	first	NPDDITQEEYGEFYK	15|[259]Label:13C(6)15N(2)[K]	2	0.903	11.021	HS90B_HUMAN((292-307))((P08238))	PXD000815	http://proteomecentral.proteomexchange.org/usi/?usi=mzspec:PXD000815:20121005_YP_SA_A14H_2:scan:62679:NPDDITQEEYGEFYK[UNIMOD:259]/2
20121005_YP_SA_A14H_3	controllerType=0 controllerNumber=1 scan=62711	62711	first	IPEIAINPIGDR	12|[267]Label:13C(6)15N(4)[R]	2	0.783	899.465	CHP1_HUMAN((54-66))((Q99653))	PXD000815	http://proteomecentral.proteomexchange.org/usi/?usi=mzspec:PXD000815:20121005_YP_SA_A14H_3:scan:62711:IPEIAINPIGDR[UNIMOD:267]/2
20121005_YP_SA_A14H_6	controllerType=0 controllerNumber=1 scan=62849	62849	first	NSSYFVEWIPNNVK	14|[259]Label:13C(6)15N(2)[K]	2	0.886	21.424	TBB4A_HUMAN((337-351))((P04350))||TBB2B_HUMAN((337-351))((Q9BVA1))||TBB5_HUMAN((337-351))((P07437))||TBB3_HUMAN((337-351))((Q13509))||TBB2A_HUMAN((337-351))((Q13885))||TBB4B_HUMAN((337-351))((P68371))||TBB6_HUMAN((337-351))((Q9BUF5))	PXD000815	http://proteomecentral.proteomexchange.org/usi/?usi=mzspec:PXD000815:20121005_YP_SA_A14H_6:scan:62849:NSSYFVEWIPNNVK[UNIMOD:259]/2
20121005_YP_SA_A14H_4	controllerType=0 controllerNumber=1 scan=62863	62863	first	INNIVIFDK	9|[259]Label:13C(6)15N(2)[K]	2	0.88	187.641	RS25_HUMAN((44-53))((P62851))	PXD000815	http://proteomecentral.proteomexchange.org/usi/?usi=mzspec:PXD000815:20121005_YP_SA_A14H_4:scan:62863:INNIVIFDK[UNIMOD:259]/2
20121005_YP_SA_A14H_2	controllerType=0 controllerNumber=1 scan=62871	62871	first	NPDDITQEEYGEFYK	15|[259]Label:13C(6)15N(2)[K]	2	0.872	11.021	HS90B_HUMAN((292-307))((P08238))	PXD000815	http://proteomecentral.proteomexchange.org/usi/?usi=mzspec:PXD000815:20121005_YP_SA_A14H_2:scan:62871:NPDDITQEEYGEFYK[UNIMOD:259]/2
20121005_YP_SA_A14H_4	controllerType=0 controllerNumber=1 scan=62872	62872	first	MFISFPTTK	1|[35]oxidation[M]	2	0.874	8.243	HBA_HUMAN((33-42))((P69905))||HBA_HUMAN((32-41))((HBA_HUMAN))||sp|P01966((33-42))((sp|P01966))	PXD000815	http://proteomecentral.proteomexchange.org/usi/?usi=mzspec:PXD000815:20121005_YP_SA_A14H_4:scan:62872:M[UNIMOD:35]FISFPTTK/2
20121005_YP_SA_A14H_4	controllerType=0 controllerNumber=1 scan=62942	62942	first	AQISQYFDAVK	11|[259]Label:13C(6)15N(2)[K]	2	0.964	260.655	WBP11_HUMAN((119-130))((Q9Y2W2))	PXD000815	http://proteomecentral.proteomexchange.org/usi/?usi=mzspec:PXD000815:20121005_YP_SA_A14H_4:scan:62942:AQISQYFDAVK[UNIMOD:259]/2
20121005_YP_SA_A14H_4	controllerType=0 controllerNumber=1 scan=62947	62947	first	VIPAADISEQISTAGTEASGTGNMK	24|[35]oxidation[M]|25|[259]Label:13C(6)15N(2)[K]	3	0.711	162.574	PYGM_HUMAN((657-682))((P11217))	PXD000815	http://proteomecentral.proteomexchange.org/usi/?usi=mzspec:PXD000815:20121005_YP_SA_A14H_4:scan:62947:VIPAADISEQISTAGTEASGTGNM[UNIMOD:35][UNIMOD:259]K/3
20121005_YP_SA_A14H_4	controllerType=0 controllerNumber=1 scan=62964	62964	first	GSTAPVGGGAFPTIVER	17|[267]Label:13C(6)15N(4)[R]	2	0.917	101.08	PDIA6_HUMAN((393-410))((Q15084))	PXD000815	http://proteomecentral.proteomexchange.org/usi/?usi=mzspec:PXD000815:20121005_YP_SA_A14H_4:scan:62964:GSTAPVGGGAFPTIVER[UNIMOD:267]/2
20121005_YP_SA_A14H_4	controllerType=0 controllerNumber=1 scan=62997	62997	first	DFSIEQIR	8|[267]Label:13C(6)15N(4)[R]	2	0.989	621.384	PGRC2_HUMAN((102-110))((O15173))	PXD000815	http://proteomecentral.proteomexchange.org/usi/?usi=mzspec:PXD000815:20121005_YP_SA_A14H_4:scan:62997:DFSIEQIR[UNIMOD:267]/2
20121005_YP_SA_A14H_3	controllerType=0 controllerNumber=1 scan=63015	63015	first	IATQSNEITIPVTFESR	17|[267]Label:13C(6)15N(4)[R]	2	0.836	421.583	HSPB1_HUMAN((172-189))((P04792))	PXD000815	http://proteomecentral.proteomexchange.org/usi/?usi=mzspec:PXD000815:20121005_YP_SA_A14H_3:scan:63015:IATQSNEITIPVTFESR[UNIMOD:267]/2
20121005_YP_SA_A14H_6	controllerType=0 controllerNumber=1 scan=63022	63022	first	NSSCFVEWIPNNVK	14|[259]Label:13C(6)15N(2)[K]|4|[4]carbamidomethyl[C]	2	0.855	151.924	TBB1_HUMAN((337-351))((Q9H4B7))||ENSBTAP00000025008((423-437))((ENSEMBL))	PXD000815	http://proteomecentral.proteomexchange.org/usi/?usi=mzspec:PXD000815:20121005_YP_SA_A14H_6:scan:63022:NSSCFVEWIPNNVK[UNIMOD:259]/2
20121005_YP_SA_A14H_4	controllerType=0 controllerNumber=1 scan=63087	63087	first	AEGFFGMYR	9|[267]Label:13C(6)15N(4)[R]	2	0.94	586.526	GHC2_HUMAN((58-67))((Q9H1K4))	PXD000815	http://proteomecentral.proteomexchange.org/usi/?usi=mzspec:PXD000815:20121005_YP_SA_A14H_4:scan:63087:AEGFFGMYR[UNIMOD:267]/2
20121005_YP_SA_A14H_2	controllerType=0 controllerNumber=1 scan=63087	63087	first	WIYDETIEDR	10|[267]Label:13C(6)15N(4)[R]	2	0.653	789.993	TFB2M_HUMAN((387-397))((Q9H5Q4))	PXD000815	http://proteomecentral.proteomexchange.org/usi/?usi=mzspec:PXD000815:20121005_YP_SA_A14H_2:scan:63087:WIYDETIEDR[UNIMOD:267]/2
20121005_YP_SA_A14H_4	controllerType=0 controllerNumber=1 scan=63091	63091	first	MFISFPTTK	1|[35]oxidation[M]	2	0.866	8.243	HBA_HUMAN((33-42))((P69905))||HBA_HUMAN((32-41))((HBA_HUMAN))||sp|P01966((33-42))((sp|P01966))	PXD000815	http://proteomecentral.proteomexchange.org/usi/?usi=mzspec:PXD000815:20121005_YP_SA_A14H_4:scan:63091:M[UNIMOD:35]FISFPTTK/2
20121005_YP_SA_A14H_2	controllerType=0 controllerNumber=1 scan=63130	63130	first	QAEIENPIEDPVTGDYVHK	19|[259]Label:13C(6)15N(2)[K]	3	0.892	753.413	VPP1_HUMAN((199-218))((Q93050))	PXD000815	http://proteomecentral.proteomexchange.org/usi/?usi=mzspec:PXD000815:20121005_YP_SA_A14H_2:scan:63130:QAEIENPIEDPVTGDYVHK[UNIMOD:259]/3
20121005_YP_SA_A14H_4	controllerType=0 controllerNumber=1 scan=63146	63146	first	AAIDWFDGK	9|[259]Label:13C(6)15N(2)[K]	2	0.921	1575.189	FUS_HUMAN((349-358))((P35637))||RBP56_HUMAN((298-307))((Q92804))	PXD000815	http://proteomecentral.proteomexchange.org/usi/?usi=mzspec:PXD000815:20121005_YP_SA_A14H_4:scan:63146:AAIDWFDGK[UNIMOD:259]/2
20121005_YP_SA_A14H_6	controllerType=0 controllerNumber=1 scan=63201	63201	first	NSSCFVEWIPNNVK	14|[259]Label:13C(6)15N(2)[K]|4|[4]carbamidomethyl[C]	2	0.893	151.924	TBB1_HUMAN((337-351))((Q9H4B7))||ENSBTAP00000025008((423-437))((ENSEMBL))	PXD000815	http://proteomecentral.proteomexchange.org/usi/?usi=mzspec:PXD000815:20121005_YP_SA_A14H_6:scan:63201:NSSCFVEWIPNNVK[UNIMOD:259]/2
20121005_YP_SA_A14H_2	controllerType=0 controllerNumber=1 scan=63206	63206	first	SVGDGETVEFDVVEGEK	17|[259]Label:13C(6)15N(2)[K]	2	0.862	326.412	YBOX2_HUMAN((137-154))((Q9Y2T7))||YBOX1_HUMAN((102-119))((P67809))||YBOX3_HUMAN((134-151))((P16989))	PXD000815	http://proteomecentral.proteomexchange.org/usi/?usi=mzspec:PXD000815:20121005_YP_SA_A14H_2:scan:63206:SVGDGETVEFDVVEGEK[UNIMOD:259]/2
20121005_YP_SA_A14H_4	controllerType=0 controllerNumber=1 scan=63247	63247	first	IDSISAQISQIQK	13|[259]Label:13C(6)15N(2)[K]	2	0.795	81.168	LMNA_HUMAN((299-312))((P02545))	PXD000815	http://proteomecentral.proteomexchange.org/usi/?usi=mzspec:PXD000815:20121005_YP_SA_A14H_4:scan:63247:IDSISAQISQIQK[UNIMOD:259]/2
20121005_YP_SA_A14H_4	controllerType=0 controllerNumber=1 scan=63267	63267	first	IVDPIYSIK	9|[259]Label:13C(6)15N(2)[K]	2	0.864	339.49	GNPI1_HUMAN((265-274))((P46926))	PXD000815	http://proteomecentral.proteomexchange.org/usi/?usi=mzspec:PXD000815:20121005_YP_SA_A14H_4:scan:63267:IVDPIYSIK[UNIMOD:259]/2
20121005_YP_SA_A14H_4	controllerType=0 controllerNumber=1 scan=63272	63272	first	ADTSSQGAIVFISK	14|[259]Label:13C(6)15N(2)[K]	2	0.852	323.413	NUFP2_HUMAN((604-618))((Q7Z417))	PXD000815	http://proteomecentral.proteomexchange.org/usi/?usi=mzspec:PXD000815:20121005_YP_SA_A14H_4:scan:63272:ADTSSQGAIVFISK[UNIMOD:259]/2
20121005_YP_SA_A14H_4	controllerType=0 controllerNumber=1 scan=63288	63288	first	MYTGICNFVER	11|[267]Label:13C(6)15N(4)[R]|6|[4]carbamidomethyl[C]	2	0.52	724.753	TIMP3_HUMAN((113-124))((P35625))	PXD000815	http://proteomecentral.proteomexchange.org/usi/?usi=mzspec:PXD000815:20121005_YP_SA_A14H_4:scan:63288:MYTGICNFVER[UNIMOD:267]/2
20121005_YP_SA_A14H_4	controllerType=0 controllerNumber=1 scan=63329	63329	first	GESWFFR	7|[267]Label:13C(6)15N(4)[R]	2	0.98	1110.208	SC16A_HUMAN((2105-2112))((O15027))	PXD000815	http://proteomecentral.proteomexchange.org/usi/?usi=mzspec:PXD000815:20121005_YP_SA_A14H_4:scan:63329:GESWFFR[UNIMOD:267]/2
20121005_YP_SA_A14H_2	controllerType=0 controllerNumber=1 scan=63350	63350	first	ATGEADVEFVTHEDAVAAMSK	21|[259]Label:13C(6)15N(2)[K]	3	0.867	630.208	HNRH3_HUMAN((233-254))((P31942))	PXD000815	http://proteomecentral.proteomexchange.org/usi/?usi=mzspec:PXD000815:20121005_YP_SA_A14H_2:scan:63350:ATGEADVEFVTHEDAVAAMSK[UNIMOD:259]/3
20121005_YP_SA_A14H_4	controllerType=0 controllerNumber=1 scan=63394	63394	first	FIIESFNNDR	10|[267]Label:13C(6)15N(4)[R]	2	0.984	436.36	CUL3_HUMAN((355-365))((Q13618))	PXD000815	http://proteomecentral.proteomexchange.org/usi/?usi=mzspec:PXD000815:20121005_YP_SA_A14H_4:scan:63394:FIIESFNNDR[UNIMOD:267]/2
20121005_YP_SA_A14H_4	controllerType=0 controllerNumber=1 scan=63401	63401	first	IIETTTFFQR	10|[267]Label:13C(6)15N(4)[R]	2	0.942	1082.578	UGGG1_HUMAN((659-669))((Q9NYU2))	PXD000815	http://proteomecentral.proteomexchange.org/usi/?usi=mzspec:PXD000815:20121005_YP_SA_A14H_4:scan:63401:IIETTTFFQR[UNIMOD:267]/2
20121005_YP_SA_A14H_4	controllerType=0 controllerNumber=1 scan=63415	63415	first	ISEQFTAMFR	8|[35]oxidation[M]|10|[267]Label:13C(6)15N(4)[R]	2	0.787	67.253	TBB4A_HUMAN((381-391))((P04350))||TBB2B_HUMAN((381-391))((Q9BVA1))||TBB5_HUMAN((381-391))((P07437))||TBB3_HUMAN((381-391))((Q13509))||TBB2A_HUMAN((381-391))((Q13885))||TBB4B_HUMAN((381-391))((P68371))	PXD000815	http://proteomecentral.proteomexchange.org/usi/?usi=mzspec:PXD000815:20121005_YP_SA_A14H_4:scan:63415:ISEQFTAM[UNIMOD:35]F[UNIMOD:267]R/2
20121005_YP_SA_A14H_4	controllerType=0 controllerNumber=1 scan=63468	63468	first	IAQIYSAAPSNSIIR	15|[267]Label:13C(6)15N(4)[R]	2	0.897	650.005	TRPM4_HUMAN((460-475))((Q8TD43))	PXD000815	http://proteomecentral.proteomexchange.org/usi/?usi=mzspec:PXD000815:20121005_YP_SA_A14H_4:scan:63468:IAQIYSAAPSNSIIR[UNIMOD:267]/2
20121005_YP_SA_A14H_2	controllerType=0 controllerNumber=1 scan=63510	63510	first	YDPEEPIYFGR	11|[267]Label:13C(6)15N(4)[R]	2	0.927	233.273	C1GLT_HUMAN((186-197))((Q9NS00))	PXD000815	http://proteomecentral.proteomexchange.org/usi/?usi=mzspec:PXD000815:20121005_YP_SA_A14H_2:scan:63510:YDPEEPIYFGR[UNIMOD:267]/2
20121005_YP_SA_A14H_3	controllerType=0 controllerNumber=1 scan=63649	63649	first	NVQGIIEIIK	10|[259]Label:13C(6)15N(2)[K]	2	0.935	391.856	LPPRC_HUMAN((454-464))((P42704))	PXD000815	http://proteomecentral.proteomexchange.org/usi/?usi=mzspec:PXD000815:20121005_YP_SA_A14H_3:scan:63649:NVQGIIEIIK[UNIMOD:259]/2
20121005_YP_SA_A14H_4	controllerType=0 controllerNumber=1 scan=63657	63657	first	IVDYIEGIR	9|[267]Label:13C(6)15N(4)[R]	2	0.971	172.105	COA7_HUMAN((40-49))((Q96BR5))	PXD000815	http://proteomecentral.proteomexchange.org/usi/?usi=mzspec:PXD000815:20121005_YP_SA_A14H_4:scan:63657:IVDYIEGIR[UNIMOD:267]/2
20121005_YP_SA_A14H_4	controllerType=0 controllerNumber=1 scan=63680	63680	first	GIDPYNVIAPK	11|[259]Label:13C(6)15N(2)[K]	2	0.954	79.271	COX5B_HUMAN((58-69))((P10606))	PXD000815	http://proteomecentral.proteomexchange.org/usi/?usi=mzspec:PXD000815:20121005_YP_SA_A14H_4:scan:63680:GIDPYNVIAPK[UNIMOD:259]/2
20121005_YP_SA_A14H_6	controllerType=0 controllerNumber=1 scan=63766	63766	first	SIDMDSIIAEVK	12|[259]Label:13C(6)15N(2)[K]	2	0.777	299.347	K2C8_HUMAN((253-265))((P05787))||HIT000292931((213-225))((H-INV))	PXD000815	http://proteomecentral.proteomexchange.org/usi/?usi=mzspec:PXD000815:20121005_YP_SA_A14H_6:scan:63766:SIDMDSIIAEVK[UNIMOD:259]/2
20121005_YP_SA_A14H_4	controllerType=0 controllerNumber=1 scan=63803	63803	first	VFIENVIR	8|[267]Label:13C(6)15N(4)[R]	2	0.946	99.147	H4_HUMAN((61-69))((P62805))	PXD000815	http://proteomecentral.proteomexchange.org/usi/?usi=mzspec:PXD000815:20121005_YP_SA_A14H_4:scan:63803:VFIENVIR[UNIMOD:267]/2
20121005_YP_SA_A14H_2	controllerType=0 controllerNumber=1 scan=63854	63854	first	IYIEFVK	7|[259]Label:13C(6)15N(2)[K]	2	0.949	637.899	MLEC_HUMAN((191-198))((Q14165))	PXD000815	http://proteomecentral.proteomexchange.org/usi/?usi=mzspec:PXD000815:20121005_YP_SA_A14H_2:scan:63854:IYIEFVK[UNIMOD:259]/2
20121005_YP_SA_A14H_2	controllerType=0 controllerNumber=1 scan=63878	63878	first	FEDENFIIK	9|[259]Label:13C(6)15N(2)[K]	2	0.908	10.639	PPIA_HUMAN((83-92))((P62937))||PPIA_HUMAN((82-91))((PPIA_HUMAN))	PXD000815	http://proteomecentral.proteomexchange.org/usi/?usi=mzspec:PXD000815:20121005_YP_SA_A14H_2:scan:63878:FEDENFIIK[UNIMOD:259]/2
20121005_YP_SA_A14H_4	controllerType=0 controllerNumber=1 scan=63884	63884	first	VVDIIAPYAK		2	0.978	721.648	ATPB_HUMAN((189-199))((P06576))	PXD000815	http://proteomecentral.proteomexchange.org/usi/?usi=mzspec:PXD000815:20121005_YP_SA_A14H_4:scan:63884:VVDIIAPYAK/2
20121005_YP_SA_A14H_2	controllerType=0 controllerNumber=1 scan=63933	63933	first	EGITTYFSGNCTMEDAK	17|[259]Label:13C(6)15N(2)[K]|11|[4]carbamidomethyl[C]	2	0.221	477.139	DPP3_HUMAN((166-183))((Q9NY33))	PXD000815	http://proteomecentral.proteomexchange.org/usi/?usi=mzspec:PXD000815:20121005_YP_SA_A14H_2:scan:63933:EGITTYFSGNCTMEDAK[UNIMOD:259]/2
20121005_YP_SA_A14H_4	controllerType=0 controllerNumber=1 scan=63946	63946	first	IIEDFIAR	8|[267]Label:13C(6)15N(4)[R]	2	0.984	951.691	TPPC3_HUMAN((55-63))((O43617))	PXD000815	http://proteomecentral.proteomexchange.org/usi/?usi=mzspec:PXD000815:20121005_YP_SA_A14H_4:scan:63946:IIEDFIAR[UNIMOD:267]/2
20121005_YP_SA_A14H_2	controllerType=0 controllerNumber=1 scan=63958	63958	first	EDSYANYFIR	10|[267]Label:13C(6)15N(4)[R]	2	0.972	1730.338	BGIN_HUMAN((228-238))((Q6ZT62))||3BP1_HUMAN((220-230))((Q9Y3L3))	PXD000815	http://proteomecentral.proteomexchange.org/usi/?usi=mzspec:PXD000815:20121005_YP_SA_A14H_2:scan:63958:EDSYANYFIR[UNIMOD:267]/2
20121005_YP_SA_A14H_6	controllerType=0 controllerNumber=1 scan=63963	63963	first	DFYVAFQDIPTR	12|[267]Label:13C(6)15N(4)[R]	2	0.96	1033.794	MCM6_HUMAN((109-121))((Q14566))	PXD000815	http://proteomecentral.proteomexchange.org/usi/?usi=mzspec:PXD000815:20121005_YP_SA_A14H_6:scan:63963:DFYVAFQDIPTR[UNIMOD:267]/2
20121005_YP_SA_A14H_2	controllerType=0 controllerNumber=1 scan=64028	64028	first	VDIDAPDVDVHGPDWHIK	18|[259]Label:13C(6)15N(2)[K]	3	0.762	469.017	AHNK_HUMAN((731-749))((Q09666))	PXD000815	http://proteomecentral.proteomexchange.org/usi/?usi=mzspec:PXD000815:20121005_YP_SA_A14H_2:scan:64028:VDIDAPDVDVHGPDWHIK[UNIMOD:259]/3
20121005_YP_SA_A14H_4	controllerType=0 controllerNumber=1 scan=64036	64036	first	TICAIIENYQTEK	13|[259]Label:13C(6)15N(2)[K]|3|[4]carbamidomethyl[C]	2	0.77	94.875	SYSC_HUMAN((436-449))((P49591))	PXD000815	http://proteomecentral.proteomexchange.org/usi/?usi=mzspec:PXD000815:20121005_YP_SA_A14H_4:scan:64036:TICAIIENYQTEK[UNIMOD:259]/2
20121005_YP_SA_A14H_4	controllerType=0 controllerNumber=1 scan=64106	64106	first	VTNGAFTGEISPGMIK	16|[259]Label:13C(6)15N(2)[K]	2	0.795	87.571	TPIS_HUMAN((70-86))((P60174))	PXD000815	http://proteomecentral.proteomexchange.org/usi/?usi=mzspec:PXD000815:20121005_YP_SA_A14H_4:scan:64106:VTNGAFTGEISPGMIK[UNIMOD:259]/2
20121005_YP_SA_A14H_2	controllerType=0 controllerNumber=1 scan=64123	64123	first	CIPAIDSITPANEDQK	16|[259]Label:13C(6)15N(2)[K]|1|[4]carbamidomethyl[C]	2	0.766	408.416	CH60_HUMAN((447-463))((P10809))	PXD000815	http://proteomecentral.proteomexchange.org/usi/?usi=mzspec:PXD000815:20121005_YP_SA_A14H_2:scan:64123:CIPAIDSITPANEDQK[UNIMOD:259]/2
20121005_YP_SA_A14H_4	controllerType=0 controllerNumber=1 scan=64156	64156	first	QGGIGPMNIPIVSDPK	7|[35]oxidation[M]|16|[259]Label:13C(6)15N(2)[K]	2	0.793	681.207	PRDX1_HUMAN((94-110))((Q06830))	PXD000815	http://proteomecentral.proteomexchange.org/usi/?usi=mzspec:PXD000815:20121005_YP_SA_A14H_4:scan:64156:QGGIGPM[UNIMOD:35]NIPIVSDP[UNIMOD:259]K/2
20121005_YP_SA_A14H_4	controllerType=0 controllerNumber=1 scan=64158	64158	first	ADIEMPFDPSK	11|[259]Label:13C(6)15N(2)[K]	2	0.754	188.869	FLNB_HUMAN((1125-1136))((O75369))	PXD000815	http://proteomecentral.proteomexchange.org/usi/?usi=mzspec:PXD000815:20121005_YP_SA_A14H_4:scan:64158:ADIEMPFDPSK[UNIMOD:259]/2
20121005_YP_SA_A14H_4	controllerType=0 controllerNumber=1 scan=64177	64177	first	SFENSIGINVPR	12|[267]Label:13C(6)15N(4)[R]	2	0.862	13.403	UGPA_HUMAN((378-390))((Q16851))	PXD000815	http://proteomecentral.proteomexchange.org/usi/?usi=mzspec:PXD000815:20121005_YP_SA_A14H_4:scan:64177:SFENSIGINVPR[UNIMOD:267]/2
20121005_YP_SA_A14H_2	controllerType=0 controllerNumber=1 scan=64211	64211	first	YFDSCNGDIDPEIVK	15|[259]Label:13C(6)15N(2)[K]|5|[4]carbamidomethyl[C]	2	0.855	253.904	CDK5_HUMAN((90-105))((Q00535))	PXD000815	http://proteomecentral.proteomexchange.org/usi/?usi=mzspec:PXD000815:20121005_YP_SA_A14H_2:scan:64211:YFDSCNGDIDPEIVK[UNIMOD:259]/2
20121005_YP_SA_A14H_4	controllerType=0 controllerNumber=1 scan=64272	64272	first	SCDFISSFR	9|[267]Label:13C(6)15N(4)[R]|2|[4]carbamidomethyl[C]	2	0.757	379.644	SPB6_HUMAN((99-108))((P35237))	PXD000815	http://proteomecentral.proteomexchange.org/usi/?usi=mzspec:PXD000815:20121005_YP_SA_A14H_4:scan:64272:SCDFISSFR[UNIMOD:267]/2
20121005_YP_SA_A14H_4	controllerType=0 controllerNumber=1 scan=64299	64299	first	SEIDIVQIK	9|[259]Label:13C(6)15N(2)[K]	2	0.827	106.87	ANXA7_HUMAN((447-456))((P20073))	PXD000815	http://proteomecentral.proteomexchange.org/usi/?usi=mzspec:PXD000815:20121005_YP_SA_A14H_4:scan:64299:SEIDIVQIK[UNIMOD:259]/2
20121005_YP_SA_A14H_4	controllerType=0 controllerNumber=1 scan=64318	64318	first	SFENSIGINVPR	12|[267]Label:13C(6)15N(4)[R]	2	0.884	13.403	UGPA_HUMAN((378-390))((Q16851))	PXD000815	http://proteomecentral.proteomexchange.org/usi/?usi=mzspec:PXD000815:20121005_YP_SA_A14H_4:scan:64318:SFENSIGINVPR[UNIMOD:267]/2
20121005_YP_SA_A14H_4	controllerType=0 controllerNumber=1 scan=64386	64386	first	WTGMIIGPPR	10|[267]Label:13C(6)15N(4)[R]	2	0.946	693.142	UB2V1_HUMAN((48-58))((Q13404))||UB2V2_HUMAN((46-56))((Q15819))	PXD000815	http://proteomecentral.proteomexchange.org/usi/?usi=mzspec:PXD000815:20121005_YP_SA_A14H_4:scan:64386:WTGMIIGPPR[UNIMOD:267]/2
20121005_YP_SA_A14H_4	controllerType=0 controllerNumber=1 scan=64387	64387	first	WNIDEIPK	8|[259]Label:13C(6)15N(2)[K]	2	0.933	242.177	DDX5_HUMAN((46-54))((P17844))	PXD000815	http://proteomecentral.proteomexchange.org/usi/?usi=mzspec:PXD000815:20121005_YP_SA_A14H_4:scan:64387:WNIDEIPK[UNIMOD:259]/2
20121005_YP_SA_A14H_4	controllerType=0 controllerNumber=1 scan=64417	64417	first	IIPIYSTIPPQQQQR	15|[267]Label:13C(6)15N(4)[R]	2	0.807	673.268	DHX15_HUMAN((385-400))((O43143))	PXD000815	http://proteomecentral.proteomexchange.org/usi/?usi=mzspec:PXD000815:20121005_YP_SA_A14H_4:scan:64417:IIPIYSTIPPQQQQR[UNIMOD:267]/2
20121005_YP_SA_A14H_2	controllerType=0 controllerNumber=1 scan=64440	64440	first	VTEGITDVIIYHQPDDK	17|[259]Label:13C(6)15N(2)[K]	3	0.951	359.238	HNRPQ_HUMAN((266-283))((O60506))	PXD000815	http://proteomecentral.proteomexchange.org/usi/?usi=mzspec:PXD000815:20121005_YP_SA_A14H_2:scan:64440:VTEGITDVIIYHQPDDK[UNIMOD:259]/3
20121005_YP_SA_A14H_2	controllerType=0 controllerNumber=1 scan=64580	64580	first	DGFYEAEICPDR	12|[267]Label:13C(6)15N(4)[R]|9|[4]carbamidomethyl[C]	2	0.314	446.99	TF65_HUMAN((97-109))((Q04206))	PXD000815	http://proteomecentral.proteomexchange.org/usi/?usi=mzspec:PXD000815:20121005_YP_SA_A14H_2:scan:64580:DGFYEAEICPDR[UNIMOD:267]/2
20121005_YP_SA_A14H_2	controllerType=0 controllerNumber=1 scan=64623	64623	first	ACIDTAVENMPSIK	14|[259]Label:13C(6)15N(2)[K]|2|[4]carbamidomethyl[C]	2	0.667	636.768	FAS_HUMAN((1226-1240))((P49327))	PXD000815	http://proteomecentral.proteomexchange.org/usi/?usi=mzspec:PXD000815:20121005_YP_SA_A14H_2:scan:64623:ACIDTAVENMPSIK[UNIMOD:259]/2
20121005_YP_SA_A14H_4	controllerType=0 controllerNumber=1 scan=64624	64624	first	IIPGFMCQGGDFTR	6|[35]oxidation[M]|14|[267]Label:13C(6)15N(4)[R]|7|[4]carbamidomethyl[C]	2	0.531	1.682	PAL4A_HUMAN((56-70))((Q9Y536))||PAL4E_HUMAN((56-70))((A0A075B759))||PAL4C_HUMAN((56-70))((A0A0B4J2A2))||PAL4D_HUMAN((56-70))((F5H284))||PAL4H_HUMAN((56-70))((A0A075B767))||PPIA_HUMAN((56-70))((P62937))||PPIA_HUMAN((55-69))((PPIA_HUMAN))	PXD000815	http://proteomecentral.proteomexchange.org/usi/?usi=mzspec:PXD000815:20121005_YP_SA_A14H_4:scan:64624:IIPGFM[UNIMOD:35]CQGGDFT[UNIMOD:267]R/2
20121005_YP_SA_A14H_2	controllerType=0 controllerNumber=1 scan=64626	64626	first	TIIQHISEAWR	11|[267]Label:13C(6)15N(4)[R]	3	0.87	600.328	PRP8_HUMAN((708-719))((Q6P2Q9))	PXD000815	http://proteomecentral.proteomexchange.org/usi/?usi=mzspec:PXD000815:20121005_YP_SA_A14H_2:scan:64626:TIIQHISEAWR[UNIMOD:267]/3
20121005_YP_SA_A14H_2	controllerType=0 controllerNumber=1 scan=64703	64703	first	NNIAGAEEIFAR	12|[267]Label:13C(6)15N(4)[R]	2	0.984	330.961	CLH1_HUMAN((355-367))((Q00610))	PXD000815	http://proteomecentral.proteomexchange.org/usi/?usi=mzspec:PXD000815:20121005_YP_SA_A14H_2:scan:64703:NNIAGAEEIFAR[UNIMOD:267]/2
20121005_YP_SA_A14H_4	controllerType=0 controllerNumber=1 scan=64711	64711	first	MIDIIIPR	1|[35]oxidation[M]|8|[267]Label:13C(6)15N(4)[R]	2	0.926	593.845	P5CS_HUMAN((551-559))((P54886))	PXD000815	http://proteomecentral.proteomexchange.org/usi/?usi=mzspec:PXD000815:20121005_YP_SA_A14H_4:scan:64711:M[UNIMOD:35]IDIIIP[UNIMOD:267]R/2
20121005_YP_SA_A14H_6	controllerType=0 controllerNumber=1 scan=64715	64715	first	VACITEQVITIVNK	14|[259]Label:13C(6)15N(2)[K]|3|[4]carbamidomethyl[C]	2	0.667	585.271	RPN1_HUMAN((475-489))((P04843))	PXD000815	http://proteomecentral.proteomexchange.org/usi/?usi=mzspec:PXD000815:20121005_YP_SA_A14H_6:scan:64715:VACITEQVITIVNK[UNIMOD:259]/2
20121005_YP_SA_A14H_4	controllerType=0 controllerNumber=1 scan=64722	64722	first	WTGMIIGPPR	10|[267]Label:13C(6)15N(4)[R]	2	0.745	693.142	UB2V1_HUMAN((48-58))((Q13404))||UB2V2_HUMAN((46-56))((Q15819))	PXD000815	http://proteomecentral.proteomexchange.org/usi/?usi=mzspec:PXD000815:20121005_YP_SA_A14H_4:scan:64722:WTGMIIGPPR[UNIMOD:267]/2
20121005_YP_SA_A14H_2	controllerType=0 controllerNumber=1 scan=64732	64732	first	SIDMDSIIAEVK	4|[35]oxidation[M]|12|[259]Label:13C(6)15N(2)[K]	2	0.85	9.759	K2C8_HUMAN((253-265))((P05787))||HIT000292931((213-225))((H-INV))	PXD000815	http://proteomecentral.proteomexchange.org/usi/?usi=mzspec:PXD000815:20121005_YP_SA_A14H_2:scan:64732:SIDM[UNIMOD:35]DSIIAEV[UNIMOD:259]K/2
20121005_YP_SA_A14H_4	controllerType=0 controllerNumber=1 scan=64737	64737	first	GTDTVAGIAIIK	12|[259]Label:13C(6)15N(2)[K]	2	0.97	485.037	NAMPT_HUMAN((217-229))((P43490))	PXD000815	http://proteomecentral.proteomexchange.org/usi/?usi=mzspec:PXD000815:20121005_YP_SA_A14H_4:scan:64737:GTDTVAGIAIIK[UNIMOD:259]/2
20121005_YP_SA_A14H_4	controllerType=0 controllerNumber=1 scan=64739	64739	first	GTDTVAGIAIIK	12|[259]Label:13C(6)15N(2)[K]	2	0.976	485.037	NAMPT_HUMAN((217-229))((P43490))	PXD000815	http://proteomecentral.proteomexchange.org/usi/?usi=mzspec:PXD000815:20121005_YP_SA_A14H_4:scan:64739:GTDTVAGIAIIK[UNIMOD:259]/2
20121005_YP_SA_A14H_4	controllerType=0 controllerNumber=1 scan=64823	64823	first	WNIDEIPK	8|[259]Label:13C(6)15N(2)[K]	2	0.938	242.177	DDX5_HUMAN((46-54))((P17844))	PXD000815	http://proteomecentral.proteomexchange.org/usi/?usi=mzspec:PXD000815:20121005_YP_SA_A14H_4:scan:64823:WNIDEIPK[UNIMOD:259]/2
20121005_YP_SA_A14H_4	controllerType=0 controllerNumber=1 scan=64824	64824	first	IQIIEGWK	8|[259]Label:13C(6)15N(2)[K]	2	0.968	277.158	NQO1_HUMAN((202-210))((P15559))	PXD000815	http://proteomecentral.proteomexchange.org/usi/?usi=mzspec:PXD000815:20121005_YP_SA_A14H_4:scan:64824:IQIIEGWK[UNIMOD:259]/2
20121005_YP_SA_A14H_6	controllerType=0 controllerNumber=1 scan=64841	64841	first	VFDFIVDSINK	11|[259]Label:13C(6)15N(2)[K]	2	0.857	296.428	MYO1E_HUMAN((363-374))((Q12965))	PXD000815	http://proteomecentral.proteomexchange.org/usi/?usi=mzspec:PXD000815:20121005_YP_SA_A14H_6:scan:64841:VFDFIVDSINK[UNIMOD:259]/2
20121005_YP_SA_A14H_4	controllerType=0 controllerNumber=1 scan=64955	64955	first	SSAIVEIFSK	10|[259]Label:13C(6)15N(2)[K]	2	0.944	819.643	LIMA1_HUMAN((31-41))((Q9UHB6))	PXD000815	http://proteomecentral.proteomexchange.org/usi/?usi=mzspec:PXD000815:20121005_YP_SA_A14H_4:scan:64955:SSAIVEIFSK[UNIMOD:259]/2
20121005_YP_SA_A14H_2	controllerType=0 controllerNumber=1 scan=65023	65023	first	QFIEVWEK	8|[259]Label:13C(6)15N(2)[K]	2	0.944	469.519	ACPH_HUMAN((119-127))((P13798))	PXD000815	http://proteomecentral.proteomexchange.org/usi/?usi=mzspec:PXD000815:20121005_YP_SA_A14H_2:scan:65023:QFIEVWEK[UNIMOD:259]/2
20121005_YP_SA_A14H_2	controllerType=0 controllerNumber=1 scan=65026	65026	first	EAFEIIPDDER	11|[267]Label:13C(6)15N(4)[R]	2	0.827	129.664	KDM5C_HUMAN((695-706))((P41229))||KDM5D_HUMAN((685-696))((Q9BY66))	PXD000815	http://proteomecentral.proteomexchange.org/usi/?usi=mzspec:PXD000815:20121005_YP_SA_A14H_2:scan:65026:EAFEIIPDDER[UNIMOD:267]/2
20121005_YP_SA_A14H_4	controllerType=0 controllerNumber=1 scan=65068	65068	first	ESIIEEFR		2	0.885	40.457	sp|P00978((159-167))((sp|P00978))	PXD000815	http://proteomecentral.proteomexchange.org/usi/?usi=mzspec:PXD000815:20121005_YP_SA_A14H_4:scan:65068:ESIIEEFR/2
20121005_YP_SA_A14H_4	controllerType=0 controllerNumber=1 scan=65144	65144	first	IYPEGIAQIAR	11|[267]Label:13C(6)15N(4)[R]	2	0.865	131.997	VA0D1_HUMAN((247-258))((P61421))	PXD000815	http://proteomecentral.proteomexchange.org/usi/?usi=mzspec:PXD000815:20121005_YP_SA_A14H_4:scan:65144:IYPEGIAQIAR[UNIMOD:267]/2
20121005_YP_SA_A14H_4	controllerType=0 controllerNumber=1 scan=65154	65154	first	IYPEGIAQIAR	11|[267]Label:13C(6)15N(4)[R]	2	0.841	131.997	VA0D1_HUMAN((247-258))((P61421))	PXD000815	http://proteomecentral.proteomexchange.org/usi/?usi=mzspec:PXD000815:20121005_YP_SA_A14H_4:scan:65154:IYPEGIAQIAR[UNIMOD:267]/2
20121005_YP_SA_A14H_4	controllerType=0 controllerNumber=1 scan=65223	65223	first	EGFVEYTEQVVK	12|[259]Label:13C(6)15N(2)[K]	2	0.983	408.794	IPO5_HUMAN((694-706))((O00410))||RNBP6_HUMAN((702-714))((O60518))	PXD000815	http://proteomecentral.proteomexchange.org/usi/?usi=mzspec:PXD000815:20121005_YP_SA_A14H_4:scan:65223:EGFVEYTEQVVK[UNIMOD:259]/2
20121005_YP_SA_A14H_4	controllerType=0 controllerNumber=1 scan=65399	65399	first	IYAYPSNITSETGFR	15|[267]Label:13C(6)15N(4)[R]	2	0.866	396.816	TM192_HUMAN((212-227))((Q8IY95))	PXD000815	http://proteomecentral.proteomexchange.org/usi/?usi=mzspec:PXD000815:20121005_YP_SA_A14H_4:scan:65399:IYAYPSNITSETGFR[UNIMOD:267]/2
20121005_YP_SA_A14H_3	controllerType=0 controllerNumber=1 scan=65406	65406	first	ITSEAIIVTQQIVK	14|[259]Label:13C(6)15N(2)[K]	2	0.789	1867.192	CAND1_HUMAN((535-549))((Q86VP6))	PXD000815	http://proteomecentral.proteomexchange.org/usi/?usi=mzspec:PXD000815:20121005_YP_SA_A14H_3:scan:65406:ITSEAIIVTQQIVK[UNIMOD:259]/2
20121005_YP_SA_A14H_2	controllerType=0 controllerNumber=1 scan=65409	65409	first	GPATVEDIPSAFEEK	15|[259]Label:13C(6)15N(2)[K]	2	0.805	130.329	GIPC1_HUMAN((249-264))((O14908))	PXD000815	http://proteomecentral.proteomexchange.org/usi/?usi=mzspec:PXD000815:20121005_YP_SA_A14H_2:scan:65409:GPATVEDIPSAFEEK[UNIMOD:259]/2
20121005_YP_SA_A14H_4	controllerType=0 controllerNumber=1 scan=65436	65436	first	IYAYPSNITSETGFR	15|[267]Label:13C(6)15N(4)[R]	2	0.884	396.816	TM192_HUMAN((212-227))((Q8IY95))	PXD000815	http://proteomecentral.proteomexchange.org/usi/?usi=mzspec:PXD000815:20121005_YP_SA_A14H_4:scan:65436:IYAYPSNITSETGFR[UNIMOD:267]/2
20121005_YP_SA_A14H_5	controllerType=0 controllerNumber=1 scan=65508	65508	first	NEGTATYAAAVIFR	14|[267]Label:13C(6)15N(4)[R]	2	0.699	1308.958	PLAK_HUMAN((638-652))((P14923))	PXD000815	http://proteomecentral.proteomexchange.org/usi/?usi=mzspec:PXD000815:20121005_YP_SA_A14H_5:scan:65508:NEGTATYAAAVIFR[UNIMOD:267]/2
20121005_YP_SA_A14H_4	controllerType=0 controllerNumber=1 scan=65531	65531	first	IADIGIASFK	10|[259]Label:13C(6)15N(2)[K]	2	0.784	208.672	RIPK1_HUMAN((154-164))((Q13546))	PXD000815	http://proteomecentral.proteomexchange.org/usi/?usi=mzspec:PXD000815:20121005_YP_SA_A14H_4:scan:65531:IADIGIASFK[UNIMOD:259]/2
20121005_YP_SA_A14H_4	controllerType=0 controllerNumber=1 scan=65567	65567	first	YNIIGTNAIMDK	12|[259]Label:13C(6)15N(2)[K]	2	0.941	30.968	HNRL1_HUMAN((450-462))((Q9BUJ2))	PXD000815	http://proteomecentral.proteomexchange.org/usi/?usi=mzspec:PXD000815:20121005_YP_SA_A14H_4:scan:65567:YNIIGTNAIMDK[UNIMOD:259]/2
20121005_YP_SA_A14H_4	controllerType=0 controllerNumber=1 scan=65569	65569	first	NVTIPAVFK	9|[259]Label:13C(6)15N(2)[K]	2	0.973	124.936	RL4_HUMAN((21-30))((P36578))	PXD000815	http://proteomecentral.proteomexchange.org/usi/?usi=mzspec:PXD000815:20121005_YP_SA_A14H_4:scan:65569:NVTIPAVFK[UNIMOD:259]/2
20121005_YP_SA_A14H_4	controllerType=0 controllerNumber=1 scan=65643	65643	first	VEPSDNGPIFTEIK	14|[259]Label:13C(6)15N(2)[K]	2	0.914	421.891	VRK1_HUMAN((72-86))((Q99986))	PXD000815	http://proteomecentral.proteomexchange.org/usi/?usi=mzspec:PXD000815:20121005_YP_SA_A14H_4:scan:65643:VEPSDNGPIFTEIK[UNIMOD:259]/2
20121005_YP_SA_A14H_2	controllerType=0 controllerNumber=1 scan=65675	65675	first	VWQIGSSSPNFTIEGHEK	18|[259]Label:13C(6)15N(2)[K]	3	0.921	102.96	COPB2_HUMAN((169-187))((P35606))	PXD000815	http://proteomecentral.proteomexchange.org/usi/?usi=mzspec:PXD000815:20121005_YP_SA_A14H_2:scan:65675:VWQIGSSSPNFTIEGHEK[UNIMOD:259]/3
20121005_YP_SA_A14H_2	controllerType=0 controllerNumber=1 scan=65696	65696	first	AFEDDDITHVEGSVDPIR	18|[267]Label:13C(6)15N(4)[R]	3	0.863	168.398	OLA1_HUMAN((126-144))((Q9NTK5))	PXD000815	http://proteomecentral.proteomexchange.org/usi/?usi=mzspec:PXD000815:20121005_YP_SA_A14H_2:scan:65696:AFEDDDITHVEGSVDPIR[UNIMOD:267]/3
20121005_YP_SA_A14H_4	controllerType=0 controllerNumber=1 scan=65730	65730	first	IIPGFMCQGGDFTR	6|[35]oxidation[M]|14|[267]Label:13C(6)15N(4)[R]|7|[4]carbamidomethyl[C]	2	0.622	1.682	PAL4A_HUMAN((56-70))((Q9Y536))||PAL4E_HUMAN((56-70))((A0A075B759))||PAL4C_HUMAN((56-70))((A0A0B4J2A2))||PAL4D_HUMAN((56-70))((F5H284))||PAL4H_HUMAN((56-70))((A0A075B767))||PPIA_HUMAN((56-70))((P62937))||PPIA_HUMAN((55-69))((PPIA_HUMAN))	PXD000815	http://proteomecentral.proteomexchange.org/usi/?usi=mzspec:PXD000815:20121005_YP_SA_A14H_4:scan:65730:IIPGFM[UNIMOD:35]CQGGDFT[UNIMOD:267]R/2
20121005_YP_SA_A14H_4	controllerType=0 controllerNumber=1 scan=65758	65758	first	AFQYADGIEQIR	12|[267]Label:13C(6)15N(4)[R]	2	0.937	32.485	DOHH_HUMAN((287-299))((Q9BU89))	PXD000815	http://proteomecentral.proteomexchange.org/usi/?usi=mzspec:PXD000815:20121005_YP_SA_A14H_4:scan:65758:AFQYADGIEQIR[UNIMOD:267]/2
20121005_YP_SA_A14H_5	controllerType=0 controllerNumber=1 scan=65772	65772	first	IVINGNPITIFQER	14|[267]Label:13C(6)15N(4)[R]	2	0.976	1184.032	G3P_HUMAN((67-81))((P04406))	PXD000815	http://proteomecentral.proteomexchange.org/usi/?usi=mzspec:PXD000815:20121005_YP_SA_A14H_5:scan:65772:IVINGNPITIFQER[UNIMOD:267]/2
20121005_YP_SA_A14H_4	controllerType=0 controllerNumber=1 scan=65779	65779	first	MIFDVESMK	9|[259]Label:13C(6)15N(2)[K]	2	0.943	500.28	PARP1_HUMAN((675-684))((P09874))	PXD000815	http://proteomecentral.proteomexchange.org/usi/?usi=mzspec:PXD000815:20121005_YP_SA_A14H_4:scan:65779:MIFDVESMK[UNIMOD:259]/2
20121005_YP_SA_A14H_2	controllerType=0 controllerNumber=1 scan=65793	65793	first	GVVPIAGTDGETTTQGIDGISER	23|[267]Label:13C(6)15N(4)[R]	2	0.621	65.61	ALDOC_HUMAN((112-135))((P09972))	PXD000815	http://proteomecentral.proteomexchange.org/usi/?usi=mzspec:PXD000815:20121005_YP_SA_A14H_2:scan:65793:GVVPIAGTDGETTTQGIDGISER[UNIMOD:267]/2
20121005_YP_SA_A14H_2	controllerType=0 controllerNumber=1 scan=65849	65849	first	GYISPYFINTSK	12|[259]Label:13C(6)15N(2)[K]	2	0.925	659.554	CH60_HUMAN((222-234))((P10809))	PXD000815	http://proteomecentral.proteomexchange.org/usi/?usi=mzspec:PXD000815:20121005_YP_SA_A14H_2:scan:65849:GYISPYFINTSK[UNIMOD:259]/2
20121005_YP_SA_A14H_4	controllerType=0 controllerNumber=1 scan=65936	65936	first	ISQIITDFPK	10|[259]Label:13C(6)15N(2)[K]	2	0.97	29.658	GTPB4_HUMAN((62-72))((Q9BZE4))	PXD000815	http://proteomecentral.proteomexchange.org/usi/?usi=mzspec:PXD000815:20121005_YP_SA_A14H_4:scan:65936:ISQIITDFPK[UNIMOD:259]/2
20121005_YP_SA_A14H_2	controllerType=0 controllerNumber=1 scan=65983	65983	first	YNIIGTNTIMDK	12|[259]Label:13C(6)15N(2)[K]	2	0.966	163.147	HNRPU_HUMAN((525-537))((Q00839))	PXD000815	http://proteomecentral.proteomexchange.org/usi/?usi=mzspec:PXD000815:20121005_YP_SA_A14H_2:scan:65983:YNIIGTNTIMDK[UNIMOD:259]/2
20121005_YP_SA_A14H_6	controllerType=0 controllerNumber=1 scan=65995	65995	first	AITVPEITQQMFDSK	15|[259]Label:13C(6)15N(2)[K]	2	0.949	446.054	TBB2B_HUMAN((283-298))((Q9BVA1))||TBB2A_HUMAN((283-298))((Q13885))	PXD000815	http://proteomecentral.proteomexchange.org/usi/?usi=mzspec:PXD000815:20121005_YP_SA_A14H_6:scan:65995:AITVPEITQQMFDSK[UNIMOD:259]/2
20121005_YP_SA_A14H_4	controllerType=0 controllerNumber=1 scan=66077	66077	first	VPDFGVWER	9|[267]Label:13C(6)15N(4)[R]	2	0.918	1444.615	KPBB_HUMAN((215-224))((Q93100))	PXD000815	http://proteomecentral.proteomexchange.org/usi/?usi=mzspec:PXD000815:20121005_YP_SA_A14H_4:scan:66077:VPDFGVWER[UNIMOD:267]/2
20121005_YP_SA_A14H_4	controllerType=0 controllerNumber=1 scan=66098	66098	first	TVTAMDVVYAIK	5|[35]oxidation[M]	2	0.913	77.272	H4_HUMAN((81-93))((P62805))	PXD000815	http://proteomecentral.proteomexchange.org/usi/?usi=mzspec:PXD000815:20121005_YP_SA_A14H_4:scan:66098:TVTAM[UNIMOD:35]DVVYAIK/2
20121005_YP_SA_A14H_4	controllerType=0 controllerNumber=1 scan=66137	66137	first	VYSIFIDESR	10|[267]Label:13C(6)15N(4)[R]	2	0.962	317.175	RUVB2_HUMAN((429-439))((Q9Y230))	PXD000815	http://proteomecentral.proteomexchange.org/usi/?usi=mzspec:PXD000815:20121005_YP_SA_A14H_4:scan:66137:VYSIFIDESR[UNIMOD:267]/2
20121005_YP_SA_A14H_2	controllerType=0 controllerNumber=1 scan=66139	66139	first	VPEWCIDDWHPSEK	14|[259]Label:13C(6)15N(2)[K]|5|[4]carbamidomethyl[C]	3	0.905	687.325	NDUB9_HUMAN((99-113))((Q9Y6M9))	PXD000815	http://proteomecentral.proteomexchange.org/usi/?usi=mzspec:PXD000815:20121005_YP_SA_A14H_2:scan:66139:VPEWCIDDWHPSEK[UNIMOD:259]/3
20121005_YP_SA_A14H_4	controllerType=0 controllerNumber=1 scan=66158	66158	first	IVEGFYPAPGIK	12|[259]Label:13C(6)15N(2)[K]	2	0.904	155.897	MED14_HUMAN((949-961))((O60244))	PXD000815	http://proteomecentral.proteomexchange.org/usi/?usi=mzspec:PXD000815:20121005_YP_SA_A14H_4:scan:66158:IVEGFYPAPGIK[UNIMOD:259]/2
20121005_YP_SA_A14H_4	controllerType=0 controllerNumber=1 scan=66170	66170	first	IVEGFYPAPGIK	12|[259]Label:13C(6)15N(2)[K]	2	0.887	155.897	MED14_HUMAN((949-961))((O60244))	PXD000815	http://proteomecentral.proteomexchange.org/usi/?usi=mzspec:PXD000815:20121005_YP_SA_A14H_4:scan:66170:IVEGFYPAPGIK[UNIMOD:259]/2
20121005_YP_SA_A14H_2	controllerType=0 controllerNumber=1 scan=66173	66173	first	TIEEDEEEIFK	11|[259]Label:13C(6)15N(2)[K]	2	0.95	318.152	RANG_HUMAN((40-51))((P43487))	PXD000815	http://proteomecentral.proteomexchange.org/usi/?usi=mzspec:PXD000815:20121005_YP_SA_A14H_2:scan:66173:TIEEDEEEIFK[UNIMOD:259]/2
20121005_YP_SA_A14H_4	controllerType=0 controllerNumber=1 scan=66186	66186	first	YIDVSIIGK	9|[259]Label:13C(6)15N(2)[K]	2	0.875	221.381	MTA70_HUMAN((380-389))((Q86U44))	PXD000815	http://proteomecentral.proteomexchange.org/usi/?usi=mzspec:PXD000815:20121005_YP_SA_A14H_4:scan:66186:YIDVSIIGK[UNIMOD:259]/2
20121005_YP_SA_A14H_4	controllerType=0 controllerNumber=1 scan=66192	66192	first	DVEIIYPVK	9|[259]Label:13C(6)15N(2)[K]	2	0.971	609.446	HYEP_HUMAN((278-287))((P07099))	PXD000815	http://proteomecentral.proteomexchange.org/usi/?usi=mzspec:PXD000815:20121005_YP_SA_A14H_4:scan:66192:DVEIIYPVK[UNIMOD:259]/2
20121005_YP_SA_A14H_4	controllerType=0 controllerNumber=1 scan=66204	66204	first	YIDVSIIGK	9|[259]Label:13C(6)15N(2)[K]	2	0.837	221.381	MTA70_HUMAN((380-389))((Q86U44))	PXD000815	http://proteomecentral.proteomexchange.org/usi/?usi=mzspec:PXD000815:20121005_YP_SA_A14H_4:scan:66204:YIDVSIIGK[UNIMOD:259]/2
20121005_YP_SA_A14H_4	controllerType=0 controllerNumber=1 scan=66219	66219	first	DITDYIMK	7|[35]oxidation[M]|8|[259]Label:13C(6)15N(2)[K]	2	0.884	46.834	ACTG_HUMAN((184-192))((P63261))||ACTS_HUMAN((186-194))((P68133))||ACTA_HUMAN((186-194))((P62736))||ACTC_HUMAN((186-194))((P68032))||ACTBL_HUMAN((185-193))((Q562R1))||ACTB_HUMAN((184-192))((P60709))||ACTH_HUMAN((185-193))((P63267))	PXD000815	http://proteomecentral.proteomexchange.org/usi/?usi=mzspec:PXD000815:20121005_YP_SA_A14H_4:scan:66219:DITDYIM[UNIMOD:35][UNIMOD:259]K/2
20121005_YP_SA_A14H_4	controllerType=0 controllerNumber=1 scan=66227	66227	first	IIFNDVQTIK	10|[259]Label:13C(6)15N(2)[K]	2	0.978	245.188	PLEC_HUMAN((588-598))((Q15149))	PXD000815	http://proteomecentral.proteomexchange.org/usi/?usi=mzspec:PXD000815:20121005_YP_SA_A14H_4:scan:66227:IIFNDVQTIK[UNIMOD:259]/2
20121005_YP_SA_A14H_4	controllerType=0 controllerNumber=1 scan=66260	66260	first	IVSIGAEEIVDGNVK	15|[259]Label:13C(6)15N(2)[K]	2	0.738	2.882	ACTN2_HUMAN((114-129))((P35609))||ACTN1_HUMAN((107-122))((P12814))	PXD000815	http://proteomecentral.proteomexchange.org/usi/?usi=mzspec:PXD000815:20121005_YP_SA_A14H_4:scan:66260:IVSIGAEEIVDGNVK[UNIMOD:259]/2
20121005_YP_SA_A14H_4	controllerType=0 controllerNumber=1 scan=66270	66270	first	DVEIIYPVK	9|[259]Label:13C(6)15N(2)[K]	2	0.967	609.446	HYEP_HUMAN((278-287))((P07099))	PXD000815	http://proteomecentral.proteomexchange.org/usi/?usi=mzspec:PXD000815:20121005_YP_SA_A14H_4:scan:66270:DVEIIYPVK[UNIMOD:259]/2
20121005_YP_SA_A14H_2	controllerType=0 controllerNumber=1 scan=66288	66288	first	DITDYIMK	7|[35]oxidation[M]|8|[259]Label:13C(6)15N(2)[K]	2	0.898	4.098	ACTG_HUMAN((184-192))((P63261))||ACTS_HUMAN((186-194))((P68133))||ACTA_HUMAN((186-194))((P62736))||ACTC_HUMAN((186-194))((P68032))||ACTBL_HUMAN((185-193))((Q562R1))||ACTB_HUMAN((184-192))((P60709))||ACTH_HUMAN((185-193))((P63267))	PXD000815	http://proteomecentral.proteomexchange.org/usi/?usi=mzspec:PXD000815:20121005_YP_SA_A14H_2:scan:66288:DITDYIM[UNIMOD:35][UNIMOD:259]K/2
20121005_YP_SA_A14H_4	controllerType=0 controllerNumber=1 scan=66353	66353	first	MFISFPTTK	1|[35]oxidation[M]	2	0.855	8.243	HBA_HUMAN((33-42))((P69905))||HBA_HUMAN((32-41))((HBA_HUMAN))||sp|P01966((33-42))((sp|P01966))	PXD000815	http://proteomecentral.proteomexchange.org/usi/?usi=mzspec:PXD000815:20121005_YP_SA_A14H_4:scan:66353:M[UNIMOD:35]FISFPTTK/2
20121005_YP_SA_A14H_2	controllerType=0 controllerNumber=1 scan=66361	66361	first	DEGNYIDDAIVR	12|[267]Label:13C(6)15N(4)[R]	2	0.974	827.37	ANXA4_HUMAN((161-173))((P09525))	PXD000815	http://proteomecentral.proteomexchange.org/usi/?usi=mzspec:PXD000815:20121005_YP_SA_A14H_2:scan:66361:DEGNYIDDAIVR[UNIMOD:267]/2
20121005_YP_SA_A14H_2	controllerType=0 controllerNumber=1 scan=66408	66408	first	DIDIIDNYDYSHTVK	15|[259]Label:13C(6)15N(2)[K]	3	0.936	135.597	FLNB_HUMAN((895-910))((O75369))	PXD000815	http://proteomecentral.proteomexchange.org/usi/?usi=mzspec:PXD000815:20121005_YP_SA_A14H_2:scan:66408:DIDIIDNYDYSHTVK[UNIMOD:259]/3
20121005_YP_SA_A14H_4	controllerType=0 controllerNumber=1 scan=66433	66433	first	GYISPYFINTSK	12|[259]Label:13C(6)15N(2)[K]	2	0.85	318.98	CH60_HUMAN((222-234))((P10809))	PXD000815	http://proteomecentral.proteomexchange.org/usi/?usi=mzspec:PXD000815:20121005_YP_SA_A14H_4:scan:66433:GYISPYFINTSK[UNIMOD:259]/2
20121005_YP_SA_A14H_4	controllerType=0 controllerNumber=1 scan=66464	66464	first	NIEPEWAAAASEVK	14|[259]Label:13C(6)15N(2)[K]	2	0.965	1.61	PDIA6_HUMAN((195-209))((Q15084))	PXD000815	http://proteomecentral.proteomexchange.org/usi/?usi=mzspec:PXD000815:20121005_YP_SA_A14H_4:scan:66464:NIEPEWAAAASEVK[UNIMOD:259]/2
20121005_YP_SA_A14H_4	controllerType=0 controllerNumber=1 scan=66521	66521	first	IINIEGFPSGSQSR	14|[267]Label:13C(6)15N(4)[R]	2	0.921	508.062	SUV3_HUMAN((685-699))((Q8IYB8))	PXD000815	http://proteomecentral.proteomexchange.org/usi/?usi=mzspec:PXD000815:20121005_YP_SA_A14H_4:scan:66521:IINIEGFPSGSQSR[UNIMOD:267]/2
20121005_YP_SA_A14H_4	controllerType=0 controllerNumber=1 scan=66533	66533	first	GPFSEISAFK	10|[259]Label:13C(6)15N(2)[K]	2	0.959	333.811	HCFC1_HUMAN((1875-1885))((P51610))	PXD000815	http://proteomecentral.proteomexchange.org/usi/?usi=mzspec:PXD000815:20121005_YP_SA_A14H_4:scan:66533:GPFSEISAFK[UNIMOD:259]/2
20121005_YP_SA_A14H_2	controllerType=0 controllerNumber=1 scan=66544	66544	first	TINDEIEIIEGMK	12|[35]oxidation[M]|13|[259]Label:13C(6)15N(2)[K]	2	0.684	254.886	CH60_HUMAN((206-219))((P10809))	PXD000815	http://proteomecentral.proteomexchange.org/usi/?usi=mzspec:PXD000815:20121005_YP_SA_A14H_2:scan:66544:TINDEIEIIEGM[UNIMOD:35][UNIMOD:259]K/2
20121005_YP_SA_A14H_6	controllerType=0 controllerNumber=1 scan=66582	66582	first	AFYPEEISSMVITK	14|[259]Label:13C(6)15N(2)[K]	3	0.858	458.563	HS71A_HUMAN((113-127))((P0DMV8))||HS71L_HUMAN((115-129))((P34931))	PXD000815	http://proteomecentral.proteomexchange.org/usi/?usi=mzspec:PXD000815:20121005_YP_SA_A14H_6:scan:66582:AFYPEEISSMVITK[UNIMOD:259]/3
20121005_YP_SA_A14H_4	controllerType=0 controllerNumber=1 scan=66655	66655	first	GFIAGIDIK	9|[259]Label:13C(6)15N(2)[K]	2	0.921	32.837	DDX23_HUMAN((302-311))((Q9BUQ8))	PXD000815	http://proteomecentral.proteomexchange.org/usi/?usi=mzspec:PXD000815:20121005_YP_SA_A14H_4:scan:66655:GFIAGIDIK[UNIMOD:259]/2
20121005_YP_SA_A14H_6	controllerType=0 controllerNumber=1 scan=66722	66722	first	IVINGNPITIFQER		2	0.872	626.807	G3P_HUMAN((67-81))((P04406))	PXD000815	http://proteomecentral.proteomexchange.org/usi/?usi=mzspec:PXD000815:20121005_YP_SA_A14H_6:scan:66722:IVINGNPITIFQER/2
20121005_YP_SA_A14H_2	controllerType=0 controllerNumber=1 scan=66749	66749	first	ATFDNVTSYIK	11|[259]Label:13C(6)15N(2)[K]	2	0.909	486.386	WDR4_HUMAN((363-374))((P57081))	PXD000815	http://proteomecentral.proteomexchange.org/usi/?usi=mzspec:PXD000815:20121005_YP_SA_A14H_2:scan:66749:ATFDNVTSYIK[UNIMOD:259]/2
20121005_YP_SA_A14H_2	controllerType=0 controllerNumber=1 scan=66966	66966	first	AVAGWEEVIR	10|[267]Label:13C(6)15N(4)[R]	2	0.952	475.347	DHX30_HUMAN((942-952))((Q7L2E3))	PXD000815	http://proteomecentral.proteomexchange.org/usi/?usi=mzspec:PXD000815:20121005_YP_SA_A14H_2:scan:66966:AVAGWEEVIR[UNIMOD:267]/2
20121005_YP_SA_A14H_6	controllerType=0 controllerNumber=1 scan=67182	67182	first	IADQFIGAMYTIPR	14|[267]Label:13C(6)15N(4)[R]	2	0.588	552.898	KDM1A_HUMAN((825-839))((O60341))	PXD000815	http://proteomecentral.proteomexchange.org/usi/?usi=mzspec:PXD000815:20121005_YP_SA_A14H_6:scan:67182:IADQFIGAMYTIPR[UNIMOD:267]/2
20121005_YP_SA_A14H_2	controllerType=0 controllerNumber=1 scan=67218	67218	first	IIQDFFNGK	9|[259]Label:13C(6)15N(2)[K]	2	0.963	874.325	HSP72_HUMAN((352-361))((P54652))||HSP7C_HUMAN((349-358))((P11142))||HSP76_HUMAN((351-360))((P17066))	PXD000815	http://proteomecentral.proteomexchange.org/usi/?usi=mzspec:PXD000815:20121005_YP_SA_A14H_2:scan:67218:IIQDFFNGK[UNIMOD:259]/2
20121005_YP_SA_A14H_4	controllerType=0 controllerNumber=1 scan=67308	67308	first	AIEAVAISPWK	11|[259]Label:13C(6)15N(2)[K]	2	0.958	294.184	AMPB_HUMAN((521-532))((Q9H4A4))	PXD000815	http://proteomecentral.proteomexchange.org/usi/?usi=mzspec:PXD000815:20121005_YP_SA_A14H_4:scan:67308:AIEAVAISPWK[UNIMOD:259]/2
20121005_YP_SA_A14H_2	controllerType=0 controllerNumber=1 scan=67336	67336	first	VEEGWISIAK	10|[259]Label:13C(6)15N(2)[K]	2	0.929	218.295	CC115_HUMAN((35-45))((Q96NT0))	PXD000815	http://proteomecentral.proteomexchange.org/usi/?usi=mzspec:PXD000815:20121005_YP_SA_A14H_2:scan:67336:VEEGWISIAK[UNIMOD:259]/2
20121005_YP_SA_A14H_4	controllerType=0 controllerNumber=1 scan=67422	67422	first	IIIWDSYTTNK	11|[259]Label:13C(6)15N(2)[K]	2	0.943	839.693	GBB2_HUMAN((79-90))((P62879))||GBB4_HUMAN((79-90))((Q9HAV0))||GBB1_HUMAN((79-90))((P62873))	PXD000815	http://proteomecentral.proteomexchange.org/usi/?usi=mzspec:PXD000815:20121005_YP_SA_A14H_4:scan:67422:IIIWDSYTTNK[UNIMOD:259]/2
20121005_YP_SA_A14H_2	controllerType=0 controllerNumber=1 scan=67424	67424	first	WEINSGDGAFYGPK	14|[259]Label:13C(6)15N(2)[K]	2	0.808	777.27	SYTC_HUMAN((530-544))((P26639))	PXD000815	http://proteomecentral.proteomexchange.org/usi/?usi=mzspec:PXD000815:20121005_YP_SA_A14H_2:scan:67424:WEINSGDGAFYGPK[UNIMOD:259]/2
20121005_YP_SA_A14H_4	controllerType=0 controllerNumber=1 scan=67452	67452	first	IVFFAEDVGSNK	12|[259]Label:13C(6)15N(2)[K]	2	0.991	538.016	A4_HUMAN((688-700))((P05067))	PXD000815	http://proteomecentral.proteomexchange.org/usi/?usi=mzspec:PXD000815:20121005_YP_SA_A14H_4:scan:67452:IVFFAEDVGSNK[UNIMOD:259]/2
20121005_YP_SA_A14H_4	controllerType=0 controllerNumber=1 scan=67541	67541	first	SFYPEEVSSMVITK	10|[35]oxidation[M]|14|[259]Label:13C(6)15N(2)[K]	2	0.958	313.155	HSP7C_HUMAN((113-127))((P11142))	PXD000815	http://proteomecentral.proteomexchange.org/usi/?usi=mzspec:PXD000815:20121005_YP_SA_A14H_4:scan:67541:SFYPEEVSSM[UNIMOD:35]VIT[UNIMOD:259]K/2
20121005_YP_SA_A14H_2	controllerType=0 controllerNumber=1 scan=67583	67583	first	DGQAMIWDINEGK	5|[35]oxidation[M]|13|[259]Label:13C(6)15N(2)[K]	2	0.787	16.96	RACK1_HUMAN((213-226))((P63244))	PXD000815	http://proteomecentral.proteomexchange.org/usi/?usi=mzspec:PXD000815:20121005_YP_SA_A14H_2:scan:67583:DGQAM[UNIMOD:35]IWDINEG[UNIMOD:259]K/2
20121005_YP_SA_A14H_2	controllerType=0 controllerNumber=1 scan=67624	67624	first	ETTDTDTADQVIASFK	16|[259]Label:13C(6)15N(2)[K]	2	0.83	385.788	ACTN4_HUMAN((838-854))((O43707))	PXD000815	http://proteomecentral.proteomexchange.org/usi/?usi=mzspec:PXD000815:20121005_YP_SA_A14H_2:scan:67624:ETTDTDTADQVIASFK[UNIMOD:259]/2
20121005_YP_SA_A14H_2	controllerType=0 controllerNumber=1 scan=67634	67634	first	DGQAMIWDINEGK	5|[35]oxidation[M]|13|[259]Label:13C(6)15N(2)[K]	2	0.849	16.96	RACK1_HUMAN((213-226))((P63244))	PXD000815	http://proteomecentral.proteomexchange.org/usi/?usi=mzspec:PXD000815:20121005_YP_SA_A14H_2:scan:67634:DGQAM[UNIMOD:35]IWDINEG[UNIMOD:259]K/2
20121005_YP_SA_A14H_2	controllerType=0 controllerNumber=1 scan=67653	67653	first	TANEGGSIIYEQIGYK	16|[259]Label:13C(6)15N(2)[K]	2	0.89	433.241	S38A2_HUMAN((125-141))((Q96QD8))	PXD000815	http://proteomecentral.proteomexchange.org/usi/?usi=mzspec:PXD000815:20121005_YP_SA_A14H_2:scan:67653:TANEGGSIIYEQIGYK[UNIMOD:259]/2
20121005_YP_SA_A14H_2	controllerType=0 controllerNumber=1 scan=67667	67667	first	GITFDSGGISIK	12|[259]Label:13C(6)15N(2)[K]	2	0.879	277.971	AMPL_HUMAN((283-295))((P28838))	PXD000815	http://proteomecentral.proteomexchange.org/usi/?usi=mzspec:PXD000815:20121005_YP_SA_A14H_2:scan:67667:GITFDSGGISIK[UNIMOD:259]/2
20121005_YP_SA_A14H_2	controllerType=0 controllerNumber=1 scan=67718	67718	first	EANEIQQWINEK	12|[259]Label:13C(6)15N(2)[K]	2	0.934	136.344	SPTN1_HUMAN((1099-1111))((Q13813))	PXD000815	http://proteomecentral.proteomexchange.org/usi/?usi=mzspec:PXD000815:20121005_YP_SA_A14H_2:scan:67718:EANEIQQWINEK[UNIMOD:259]/2
20121005_YP_SA_A14H_3	controllerType=0 controllerNumber=1 scan=67728	67728	first	GFAFVTFESPADAK		2	0.838	1077.951	RMXL2_HUMAN((50-64))((O75526))||RMXL1_HUMAN((50-64))((Q96E39))||RMXL3_HUMAN((50-64))((Q8N7X1))||RBMX_HUMAN((50-64))((P38159))	PXD000815	http://proteomecentral.proteomexchange.org/usi/?usi=mzspec:PXD000815:20121005_YP_SA_A14H_3:scan:67728:GFAFVTFESPADAK/2
20121005_YP_SA_A14H_2	controllerType=0 controllerNumber=1 scan=67734	67734	first	GHVFEESQVAGTPMFVVK	18|[259]Label:13C(6)15N(2)[K]	3	0.854	278.902	EF2_HUMAN((768-786))((P13639))	PXD000815	http://proteomecentral.proteomexchange.org/usi/?usi=mzspec:PXD000815:20121005_YP_SA_A14H_2:scan:67734:GHVFEESQVAGTPMFVVK[UNIMOD:259]/3
20121005_YP_SA_A14H_2	controllerType=0 controllerNumber=1 scan=67755	67755	first	SIEDIQDEYDFK	12|[259]Label:13C(6)15N(2)[K]	2	0.975	58.064	STAT1_HUMAN((162-174))((P42224))	PXD000815	http://proteomecentral.proteomexchange.org/usi/?usi=mzspec:PXD000815:20121005_YP_SA_A14H_2:scan:67755:SIEDIQDEYDFK[UNIMOD:259]/2
20121005_YP_SA_A14H_2	controllerType=0 controllerNumber=1 scan=67768	67768	first	VSFASTDEQDAMDGEIVCR	19|[267]Label:13C(6)15N(4)[R]|18|[4]carbamidomethyl[C]	2	0.238	516.166	XPO7_HUMAN((508-527))((Q9UIA9))	PXD000815	http://proteomecentral.proteomexchange.org/usi/?usi=mzspec:PXD000815:20121005_YP_SA_A14H_2:scan:67768:VSFASTDEQDAMDGEIVCR[UNIMOD:267]/2
20121005_YP_SA_A14H_6	controllerType=0 controllerNumber=1 scan=67818	67818	first	SGVIDESTIATIIR	14|[267]Label:13C(6)15N(4)[R]	2	0.949	604.56	OXSR1_HUMAN((115-129))((O95747))	PXD000815	http://proteomecentral.proteomexchange.org/usi/?usi=mzspec:PXD000815:20121005_YP_SA_A14H_6:scan:67818:SGVIDESTIATIIR[UNIMOD:267]/2
20121005_YP_SA_A14H_4	controllerType=0 controllerNumber=1 scan=67919	67919	first	TVTAMDVVYAIK	5|[35]oxidation[M]|12|[259]Label:13C(6)15N(2)[K]	2	0.908	854.256	H4_HUMAN((81-93))((P62805))	PXD000815	http://proteomecentral.proteomexchange.org/usi/?usi=mzspec:PXD000815:20121005_YP_SA_A14H_4:scan:67919:TVTAM[UNIMOD:35]DVVYAI[UNIMOD:259]K/2
20121005_YP_SA_A14H_4	controllerType=0 controllerNumber=1 scan=67984	67984	first	IIDVVYNASNNEIVR	15|[267]Label:13C(6)15N(4)[R]	3	0.879	121.704	RS8_HUMAN((78-93))((P62241))	PXD000815	http://proteomecentral.proteomexchange.org/usi/?usi=mzspec:PXD000815:20121005_YP_SA_A14H_4:scan:67984:IIDVVYNASNNEIVR[UNIMOD:267]/3
20121005_YP_SA_A14H_2	controllerType=0 controllerNumber=1 scan=67986	67986	first	AITGFDDPFSGK	12|[259]Label:13C(6)15N(2)[K]	2	0.919	997.736	DESP_HUMAN((2092-2104))((P15924))	PXD000815	http://proteomecentral.proteomexchange.org/usi/?usi=mzspec:PXD000815:20121005_YP_SA_A14H_2:scan:67986:AITGFDDPFSGK[UNIMOD:259]/2
20121005_YP_SA_A14H_2	controllerType=0 controllerNumber=1 scan=67994	67994	first	DFGYVCETEFPAK	13|[259]Label:13C(6)15N(2)[K]|6|[4]carbamidomethyl[C]	2	0.686	519.995	AP2E_HUMAN((310-323))((Q6VUC0))||AP2A_HUMAN((303-316))((P05549))	PXD000815	http://proteomecentral.proteomexchange.org/usi/?usi=mzspec:PXD000815:20121005_YP_SA_A14H_2:scan:67994:DFGYVCETEFPAK[UNIMOD:259]/2
20121005_YP_SA_A14H_4	controllerType=0 controllerNumber=1 scan=68084	68084	first	EQADFAIEAIAK	12|[259]Label:13C(6)15N(2)[K]	2	0.93	30.426	MYH14_HUMAN((434-446))((Q7Z406))||MYH9_HUMAN((408-420))((P35579))	PXD000815	http://proteomecentral.proteomexchange.org/usi/?usi=mzspec:PXD000815:20121005_YP_SA_A14H_4:scan:68084:EQADFAIEAIAK[UNIMOD:259]/2
20121005_YP_SA_A14H_4	controllerType=0 controllerNumber=1 scan=68174	68174	first	ADIINNIGTIAK	12|[259]Label:13C(6)15N(2)[K]	2	0.753	410.324	H90B2_HUMAN((96-108))((Q58FF8))||HS90B_HUMAN((96-108))((P08238))||HS90A_HUMAN((101-113))((P07900))||HS902_HUMAN((101-113))((Q14568))	PXD000815	http://proteomecentral.proteomexchange.org/usi/?usi=mzspec:PXD000815:20121005_YP_SA_A14H_4:scan:68174:ADIINNIGTIAK[UNIMOD:259]/2
20121005_YP_SA_A14H_4	controllerType=0 controllerNumber=1 scan=68191	68191	first	YSIEPVAVEIK	11|[259]Label:13C(6)15N(2)[K]	2	0.843	928.349	PGK1_HUMAN((76-87))((P00558))	PXD000815	http://proteomecentral.proteomexchange.org/usi/?usi=mzspec:PXD000815:20121005_YP_SA_A14H_4:scan:68191:YSIEPVAVEIK[UNIMOD:259]/2
20121005_YP_SA_A14H_2	controllerType=0 controllerNumber=1 scan=68218	68218	first	DYTYEEIINR		2	0.959	429.622	IF2B_HUMAN((173-183))((P20042))	PXD000815	http://proteomecentral.proteomexchange.org/usi/?usi=mzspec:PXD000815:20121005_YP_SA_A14H_2:scan:68218:DYTYEEIINR/2
20121005_YP_SA_A14H_4	controllerType=0 controllerNumber=1 scan=68237	68237	first	QTADFIQEYVTNK	13|[259]Label:13C(6)15N(2)[K]	2	0.918	83.615	AKP8L_HUMAN((427-440))((Q9ULX6))	PXD000815	http://proteomecentral.proteomexchange.org/usi/?usi=mzspec:PXD000815:20121005_YP_SA_A14H_4:scan:68237:QTADFIQEYVTNK[UNIMOD:259]/2
20121005_YP_SA_A14H_4	controllerType=0 controllerNumber=1 scan=68323	68323	first	NTWIYQAIR	9|[267]Label:13C(6)15N(4)[R]	2	0.984	116.877	CTBP2_HUMAN((149-158))((P56545))	PXD000815	http://proteomecentral.proteomexchange.org/usi/?usi=mzspec:PXD000815:20121005_YP_SA_A14H_4:scan:68323:NTWIYQAIR[UNIMOD:267]/2
20121005_YP_SA_A14H_2	controllerType=0 controllerNumber=1 scan=68356	68356	first	IYDPGQEYSEFVK	13|[259]Label:13C(6)15N(2)[K]	2	0.847	16.572	RHG29_HUMAN((456-469))((Q52LW3))	PXD000815	http://proteomecentral.proteomexchange.org/usi/?usi=mzspec:PXD000815:20121005_YP_SA_A14H_2:scan:68356:IYDPGQEYSEFVK[UNIMOD:259]/2
20121005_YP_SA_A14H_4	controllerType=0 controllerNumber=1 scan=68368	68368	first	ISEMGSYQEIIAR	13|[267]Label:13C(6)15N(4)[R]	2	0.844	419.548	MRP1_HUMAN((846-859))((P33527))	PXD000815	http://proteomecentral.proteomexchange.org/usi/?usi=mzspec:PXD000815:20121005_YP_SA_A14H_4:scan:68368:ISEMGSYQEIIAR[UNIMOD:267]/2
20121005_YP_SA_A14H_2	controllerType=0 controllerNumber=1 scan=68371	68371	first	DYTYEEIINR		2	0.995	429.622	IF2B_HUMAN((173-183))((P20042))	PXD000815	http://proteomecentral.proteomexchange.org/usi/?usi=mzspec:PXD000815:20121005_YP_SA_A14H_2:scan:68371:DYTYEEIINR/2
20121005_YP_SA_A14H_2	controllerType=0 controllerNumber=1 scan=68382	68382	first	DGQAMIWDINEGK	5|[35]oxidation[M]|13|[259]Label:13C(6)15N(2)[K]	2	0.872	16.96	RACK1_HUMAN((213-226))((P63244))	PXD000815	http://proteomecentral.proteomexchange.org/usi/?usi=mzspec:PXD000815:20121005_YP_SA_A14H_2:scan:68382:DGQAM[UNIMOD:35]IWDINEG[UNIMOD:259]K/2
20121005_YP_SA_A14H_4	controllerType=0 controllerNumber=1 scan=68425	68425	first	IEFINEASVMK	11|[259]Label:13C(6)15N(2)[K]	2	0.867	380.631	IGF1R_HUMAN((1045-1056))((P08069))||INSR_HUMAN((1069-1080))((P06213))	PXD000815	http://proteomecentral.proteomexchange.org/usi/?usi=mzspec:PXD000815:20121005_YP_SA_A14H_4:scan:68425:IEFINEASVMK[UNIMOD:259]/2
20121005_YP_SA_A14H_4	controllerType=0 controllerNumber=1 scan=68587	68587	first	SFYPEEVSSMVITK	10|[35]oxidation[M]|14|[259]Label:13C(6)15N(2)[K]	2	0.948	313.155	HSP7C_HUMAN((113-127))((P11142))	PXD000815	http://proteomecentral.proteomexchange.org/usi/?usi=mzspec:PXD000815:20121005_YP_SA_A14H_4:scan:68587:SFYPEEVSSM[UNIMOD:35]VIT[UNIMOD:259]K/2
20121005_YP_SA_A14H_2	controllerType=0 controllerNumber=1 scan=68591	68591	first	VGEATETAITCIVEK	15|[259]Label:13C(6)15N(2)[K]|11|[4]carbamidomethyl[C]	2	0.212	77.896	AT2A2_HUMAN((437-452))((P16615))||AT2A3_HUMAN((437-452))((Q93084))	PXD000815	http://proteomecentral.proteomexchange.org/usi/?usi=mzspec:PXD000815:20121005_YP_SA_A14H_2:scan:68591:VGEATETAITCIVEK[UNIMOD:259]/2
20121005_YP_SA_A14H_2	controllerType=0 controllerNumber=1 scan=68596	68596	first	VDVDVPDVNIEGPDAK		2	0.878	342.195	AHNK_HUMAN((3186-3202))((Q09666))	PXD000815	http://proteomecentral.proteomexchange.org/usi/?usi=mzspec:PXD000815:20121005_YP_SA_A14H_2:scan:68596:VDVDVPDVNIEGPDAK/2
20121005_YP_SA_A14H_2	controllerType=0 controllerNumber=1 scan=68610	68610	first	EDIQSVMTEIR	11|[267]Label:13C(6)15N(4)[R]	2	0.86	357.418	COPB_HUMAN((470-481))((P53618))	PXD000815	http://proteomecentral.proteomexchange.org/usi/?usi=mzspec:PXD000815:20121005_YP_SA_A14H_2:scan:68610:EDIQSVMTEIR[UNIMOD:267]/2
20121005_YP_SA_A14H_4	controllerType=0 controllerNumber=1 scan=68624	68624	first	YNVGDIVWSK	10|[259]Label:13C(6)15N(2)[K]	2	0.874	690.662	NSD2_HUMAN((220-230))((O96028))	PXD000815	http://proteomecentral.proteomexchange.org/usi/?usi=mzspec:PXD000815:20121005_YP_SA_A14H_4:scan:68624:YNVGDIVWSK[UNIMOD:259]/2
20121005_YP_SA_A14H_4	controllerType=0 controllerNumber=1 scan=68646	68646	first	YMAEAIIIR	9|[267]Label:13C(6)15N(4)[R]	2	0.843	523.063	TOM70_HUMAN((327-336))((O94826))	PXD000815	http://proteomecentral.proteomexchange.org/usi/?usi=mzspec:PXD000815:20121005_YP_SA_A14H_4:scan:68646:YMAEAIIIR[UNIMOD:267]/2
20121005_YP_SA_A14H_6	controllerType=0 controllerNumber=1 scan=68650	68650	first	SIDIDGIIAEVK		2	0.941	685.674	K2C7_HUMAN((254-266))((P08729))||sp|P08729((254-266))((sp|P08729))	PXD000815	http://proteomecentral.proteomexchange.org/usi/?usi=mzspec:PXD000815:20121005_YP_SA_A14H_6:scan:68650:SIDIDGIIAEVK/2
20121005_YP_SA_A14H_2	controllerType=0 controllerNumber=1 scan=68732	68732	first	VEGDMQVPDIDIK	13|[259]Label:13C(6)15N(2)[K]	2	0.842	382.907	AHNK_HUMAN((3898-3911))((Q09666))	PXD000815	http://proteomecentral.proteomexchange.org/usi/?usi=mzspec:PXD000815:20121005_YP_SA_A14H_2:scan:68732:VEGDMQVPDIDIK[UNIMOD:259]/2
20121005_YP_SA_A14H_4	controllerType=0 controllerNumber=1 scan=68854	68854	first	AISEAITEIGYK	12|[259]Label:13C(6)15N(2)[K]	2	0.966	133.792	GLYC_HUMAN((337-349))((P34896))	PXD000815	http://proteomecentral.proteomexchange.org/usi/?usi=mzspec:PXD000815:20121005_YP_SA_A14H_4:scan:68854:AISEAITEIGYK[UNIMOD:259]/2
20121005_YP_SA_A14H_2	controllerType=0 controllerNumber=1 scan=68858	68858	first	GQVGGDVNVEMDAAPGVDISR	21|[267]Label:13C(6)15N(4)[R]	2	0.718	11.093	K1C14_HUMAN((262-283))((P02533))||sp|P02533((262-283))((sp|P02533))||sp|Q6IFX2((241-262))((sp|Q6IFX2))	PXD000815	http://proteomecentral.proteomexchange.org/usi/?usi=mzspec:PXD000815:20121005_YP_SA_A14H_2:scan:68858:GQVGGDVNVEMDAAPGVDISR[UNIMOD:267]/2
20121005_YP_SA_A14H_4	controllerType=0 controllerNumber=1 scan=68875	68875	first	SIGTDIMNEMR	11|[267]Label:13C(6)15N(4)[R]	2	0.862	786.061	ITB1_HUMAN((164-175))((P05556))	PXD000815	http://proteomecentral.proteomexchange.org/usi/?usi=mzspec:PXD000815:20121005_YP_SA_A14H_4:scan:68875:SIGTDIMNEMR[UNIMOD:267]/2
20121005_YP_SA_A14H_4	controllerType=0 controllerNumber=1 scan=68919	68919	first	MVIITGPPEAQFK	13|[259]Label:13C(6)15N(2)[K]	2	0.735	351.976	IF2B1_HUMAN((453-466))((Q9NZI8))||IF2B3_HUMAN((453-466))((O00425))||IF2B2_HUMAN((475-488))((Q9Y6M1))	PXD000815	http://proteomecentral.proteomexchange.org/usi/?usi=mzspec:PXD000815:20121005_YP_SA_A14H_4:scan:68919:MVIITGPPEAQFK[UNIMOD:259]/2
20121005_YP_SA_A14H_4	controllerType=0 controllerNumber=1 scan=68920	68920	first	SIIQAINEVK	10|[259]Label:13C(6)15N(2)[K]	2	0.925	1042.451	DYHC1_HUMAN((3748-3758))((Q14204))	PXD000815	http://proteomecentral.proteomexchange.org/usi/?usi=mzspec:PXD000815:20121005_YP_SA_A14H_4:scan:68920:SIIQAINEVK[UNIMOD:259]/2
20121005_YP_SA_A14H_2	controllerType=0 controllerNumber=1 scan=68921	68921	first	MDIDAPDVDVHGPDWHIK	18|[259]Label:13C(6)15N(2)[K]	4	0.875	522.033	AHNK_HUMAN((2030-2048))((Q09666))	PXD000815	http://proteomecentral.proteomexchange.org/usi/?usi=mzspec:PXD000815:20121005_YP_SA_A14H_2:scan:68921:MDIDAPDVDVHGPDWHIK[UNIMOD:259]/4
20121005_YP_SA_A14H_4	controllerType=0 controllerNumber=1 scan=68960	68960	first	GGSWIQEINVAEK	13|[259]Label:13C(6)15N(2)[K]	2	0.939	531.368	PRKDC_HUMAN((4024-4037))((P78527))	PXD000815	http://proteomecentral.proteomexchange.org/usi/?usi=mzspec:PXD000815:20121005_YP_SA_A14H_4:scan:68960:GGSWIQEINVAEK[UNIMOD:259]/2
20121005_YP_SA_A14H_4	controllerType=0 controllerNumber=1 scan=68998	68998	first	VFWGSQSIETSTIK	14|[259]Label:13C(6)15N(2)[K]	2	0.712	323.765	RASL1_HUMAN((160-174))((O95294))	PXD000815	http://proteomecentral.proteomexchange.org/usi/?usi=mzspec:PXD000815:20121005_YP_SA_A14H_4:scan:68998:VFWGSQSIETSTIK[UNIMOD:259]/2
20121005_YP_SA_A14H_4	controllerType=0 controllerNumber=1 scan=69003	69003	first	EDFVISITGK	10|[259]Label:13C(6)15N(2)[K]	2	0.872	556.418	NFIC_HUMAN((90-100))((P08651))	PXD000815	http://proteomecentral.proteomexchange.org/usi/?usi=mzspec:PXD000815:20121005_YP_SA_A14H_4:scan:69003:EDFVISITGK[UNIMOD:259]/2
20121005_YP_SA_A14H_4	controllerType=0 controllerNumber=1 scan=69021	69021	first	DVDFEIIK	8|[259]Label:13C(6)15N(2)[K]	2	0.972	49.464	TCPE_HUMAN((203-211))((P48643))	PXD000815	http://proteomecentral.proteomexchange.org/usi/?usi=mzspec:PXD000815:20121005_YP_SA_A14H_4:scan:69021:DVDFEIIK[UNIMOD:259]/2
20121005_YP_SA_A14H_2	controllerType=0 controllerNumber=1 scan=69026	69026	first	GFAFVTFDDHDSVDK	15|[259]Label:13C(6)15N(2)[K]	2	0.907	794.681	RA1L2_HUMAN((147-162))((Q32P51))||ROA1_HUMAN((147-162))((P09651))	PXD000815	http://proteomecentral.proteomexchange.org/usi/?usi=mzspec:PXD000815:20121005_YP_SA_A14H_2:scan:69026:GFAFVTFDDHDSVDK[UNIMOD:259]/2
20121005_YP_SA_A14H_4	controllerType=0 controllerNumber=1 scan=69050	69050	first	IIFFNTPK	8|[259]Label:13C(6)15N(2)[K]	2	0.916	627.291	PSMD8_HUMAN((290-298))((P48556))	PXD000815	http://proteomecentral.proteomexchange.org/usi/?usi=mzspec:PXD000815:20121005_YP_SA_A14H_4:scan:69050:IIFFNTPK[UNIMOD:259]/2
20121005_YP_SA_A14H_4	controllerType=0 controllerNumber=1 scan=69161	69161	first	FTQAGSEVSAIIGR		2	0.955	49.917	ATPB_HUMAN((311-325))((P06576))	PXD000815	http://proteomecentral.proteomexchange.org/usi/?usi=mzspec:PXD000815:20121005_YP_SA_A14H_4:scan:69161:FTQAGSEVSAIIGR/2
20121005_YP_SA_A14H_4	controllerType=0 controllerNumber=1 scan=69171	69171	first	FGNEVIPVTVTVK	13|[259]Label:13C(6)15N(2)[K]	2	0.837	73.556	THIL_HUMAN((231-244))((P24752))	PXD000815	http://proteomecentral.proteomexchange.org/usi/?usi=mzspec:PXD000815:20121005_YP_SA_A14H_4:scan:69171:FGNEVIPVTVTVK[UNIMOD:259]/2
20121005_YP_SA_A14H_2	controllerType=0 controllerNumber=1 scan=69186	69186	first	VDYYEVIGVQR	11|[267]Label:13C(6)15N(4)[R]	2	0.942	675.629	DNJB6_HUMAN((2-13))((O75190))	PXD000815	http://proteomecentral.proteomexchange.org/usi/?usi=mzspec:PXD000815:20121005_YP_SA_A14H_2:scan:69186:VDYYEVIGVQR[UNIMOD:267]/2
20121005_YP_SA_A14H_4	controllerType=0 controllerNumber=1 scan=69193	69193	first	AVMDDFAAFVEK	3|[35]oxidation[M]	2	0.925	940.245	ALBU_HUMAN((570-582))((P02768))	PXD000815	http://proteomecentral.proteomexchange.org/usi/?usi=mzspec:PXD000815:20121005_YP_SA_A14H_4:scan:69193:AVM[UNIMOD:35]DDFAAFVEK/2
20121005_YP_SA_A14H_4	controllerType=0 controllerNumber=1 scan=69197	69197	first	VIAIIDVPDK	10|[259]Label:13C(6)15N(2)[K]	2	0.968	813.888	IMPA3_HUMAN((273-283))((Q9NX62))	PXD000815	http://proteomecentral.proteomexchange.org/usi/?usi=mzspec:PXD000815:20121005_YP_SA_A14H_4:scan:69197:VIAIIDVPDK[UNIMOD:259]/2
20121005_YP_SA_A14H_4	controllerType=0 controllerNumber=1 scan=69203	69203	first	IADQIFAYYK	10|[259]Label:13C(6)15N(2)[K]	2	0.962	226.247	CYFP1_HUMAN((706-716))((Q7L576))||CYFP2_HUMAN((730-740))((Q96F07))	PXD000815	http://proteomecentral.proteomexchange.org/usi/?usi=mzspec:PXD000815:20121005_YP_SA_A14H_4:scan:69203:IADQIFAYYK[UNIMOD:259]/2
20121005_YP_SA_A14H_2	controllerType=0 controllerNumber=1 scan=69209	69209	first	VDYYEVIGVQR	11|[267]Label:13C(6)15N(4)[R]	2	0.972	675.629	DNJB6_HUMAN((2-13))((O75190))	PXD000815	http://proteomecentral.proteomexchange.org/usi/?usi=mzspec:PXD000815:20121005_YP_SA_A14H_2:scan:69209:VDYYEVIGVQR[UNIMOD:267]/2
20121005_YP_SA_A14H_6	controllerType=0 controllerNumber=1 scan=69305	69305	first	SSVIEAISGVAIPR	14|[267]Label:13C(6)15N(4)[R]	2	0.84	845.406	MX2_HUMAN((132-146))((P20592))||MX1_HUMAN((84-98))((P20591))	PXD000815	http://proteomecentral.proteomexchange.org/usi/?usi=mzspec:PXD000815:20121005_YP_SA_A14H_6:scan:69305:SSVIEAISGVAIPR[UNIMOD:267]/2
20121005_YP_SA_A14H_4	controllerType=0 controllerNumber=1 scan=69338	69338	first	APGQIAIFSVSDK	13|[259]Label:13C(6)15N(2)[K]	2	0.803	39.675	PUR9_HUMAN((2-15))((P31939))	PXD000815	http://proteomecentral.proteomexchange.org/usi/?usi=mzspec:PXD000815:20121005_YP_SA_A14H_4:scan:69338:APGQIAIFSVSDK[UNIMOD:259]/2
20121005_YP_SA_A14H_4	controllerType=0 controllerNumber=1 scan=69347	69347	first	FTQAGSEVSAIIGR		2	0.964	49.917	ATPB_HUMAN((311-325))((P06576))	PXD000815	http://proteomecentral.proteomexchange.org/usi/?usi=mzspec:PXD000815:20121005_YP_SA_A14H_4:scan:69347:FTQAGSEVSAIIGR/2
20121005_YP_SA_A14H_4	controllerType=0 controllerNumber=1 scan=69357	69357	first	VWAQEMIIR	9|[267]Label:13C(6)15N(4)[R]	2	0.793	514.869	ES8L1_HUMAN((71-80))((Q8TE68))	PXD000815	http://proteomecentral.proteomexchange.org/usi/?usi=mzspec:PXD000815:20121005_YP_SA_A14H_4:scan:69357:VWAQEMIIR[UNIMOD:267]/2
20121005_YP_SA_A14H_4	controllerType=0 controllerNumber=1 scan=69370	69370	first	FTQAGSEVSAIIGR		2	0.972	49.917	ATPB_HUMAN((311-325))((P06576))	PXD000815	http://proteomecentral.proteomexchange.org/usi/?usi=mzspec:PXD000815:20121005_YP_SA_A14H_4:scan:69370:FTQAGSEVSAIIGR/2
20121005_YP_SA_A14H_4	controllerType=0 controllerNumber=1 scan=69494	69494	first	AQIFAITGVQPAR	13|[267]Label:13C(6)15N(4)[R]	2	0.938	133.265	UBP14_HUMAN((31-44))((P54578))	PXD000815	http://proteomecentral.proteomexchange.org/usi/?usi=mzspec:PXD000815:20121005_YP_SA_A14H_4:scan:69494:AQIFAITGVQPAR[UNIMOD:267]/2
20121005_YP_SA_A14H_4	controllerType=0 controllerNumber=1 scan=69502	69502	first	VIPAADISEQISTAGTEASGTGNMK	25|[259]Label:13C(6)15N(2)[K]	3	0.829	412.177	PYGM_HUMAN((657-682))((P11217))	PXD000815	http://proteomecentral.proteomexchange.org/usi/?usi=mzspec:PXD000815:20121005_YP_SA_A14H_4:scan:69502:VIPAADISEQISTAGTEASGTGNMK[UNIMOD:259]/3
20121005_YP_SA_A14H_2	controllerType=0 controllerNumber=1 scan=69595	69595	first	GSDEPPVFIEIHYK	14|[259]Label:13C(6)15N(2)[K]	3	0.863	73.074	AMPL_HUMAN((254-268))((P28838))	PXD000815	http://proteomecentral.proteomexchange.org/usi/?usi=mzspec:PXD000815:20121005_YP_SA_A14H_2:scan:69595:GSDEPPVFIEIHYK[UNIMOD:259]/3
20121005_YP_SA_A14H_2	controllerType=0 controllerNumber=1 scan=69622	69622	first	FNFQQTNEDEISFSK	15|[259]Label:13C(6)15N(2)[K]	2	0.82	209.195	ARHG7_HUMAN((193-208))((Q14155))	PXD000815	http://proteomecentral.proteomexchange.org/usi/?usi=mzspec:PXD000815:20121005_YP_SA_A14H_2:scan:69622:FNFQQTNEDEISFSK[UNIMOD:259]/2
20121005_YP_SA_A14H_4	controllerType=0 controllerNumber=1 scan=69644	69644	first	SIAYVDNIIK	10|[259]Label:13C(6)15N(2)[K]	2	0.898	1392.024	PKN2_HUMAN((78-88))((Q16513))	PXD000815	http://proteomecentral.proteomexchange.org/usi/?usi=mzspec:PXD000815:20121005_YP_SA_A14H_4:scan:69644:SIAYVDNIIK[UNIMOD:259]/2
20121005_YP_SA_A14H_4	controllerType=0 controllerNumber=1 scan=69675	69675	first	EICSINQEDFFQR	13|[267]Label:13C(6)15N(4)[R]|3|[4]carbamidomethyl[C]	2	0.881	207.376	GABPA_HUMAN((221-234))((Q06546))	PXD000815	http://proteomecentral.proteomexchange.org/usi/?usi=mzspec:PXD000815:20121005_YP_SA_A14H_4:scan:69675:EICSINQEDFFQR[UNIMOD:267]/2
20121005_YP_SA_A14H_2	controllerType=0 controllerNumber=1 scan=69739	69739	first	ISEIDVAIEGVK	12|[259]Label:13C(6)15N(2)[K]	2	0.967	228.43	EFHD1_HUMAN((175-187))((Q9BUP0))	PXD000815	http://proteomecentral.proteomexchange.org/usi/?usi=mzspec:PXD000815:20121005_YP_SA_A14H_2:scan:69739:ISEIDVAIEGVK[UNIMOD:259]/2
20121005_YP_SA_A14H_4	controllerType=0 controllerNumber=1 scan=69741	69741	first	SNPSVIQGIIR	11|[267]Label:13C(6)15N(4)[R]	2	0.945	482.117	UBR4_HUMAN((4608-4619))((Q5T4S7))	PXD000815	http://proteomecentral.proteomexchange.org/usi/?usi=mzspec:PXD000815:20121005_YP_SA_A14H_4:scan:69741:SNPSVIQGIIR[UNIMOD:267]/2
20121005_YP_SA_A14H_2	controllerType=0 controllerNumber=1 scan=69810	69810	first	DVIEEYFK	8|[259]Label:13C(6)15N(2)[K]	2	0.968	138.227	RS12_HUMAN((122-130))((P25398))	PXD000815	http://proteomecentral.proteomexchange.org/usi/?usi=mzspec:PXD000815:20121005_YP_SA_A14H_2:scan:69810:DVIEEYFK[UNIMOD:259]/2
20121005_YP_SA_A14H_2	controllerType=0 controllerNumber=1 scan=69817	69817	first	QVFEEIWK	8|[259]Label:13C(6)15N(2)[K]	2	0.936	117.876	GATB_HUMAN((470-478))((O75879))	PXD000815	http://proteomecentral.proteomexchange.org/usi/?usi=mzspec:PXD000815:20121005_YP_SA_A14H_2:scan:69817:QVFEEIWK[UNIMOD:259]/2
20121005_YP_SA_A14H_4	controllerType=0 controllerNumber=1 scan=69856	69856	first	EIEGIIENIR	10|[267]Label:13C(6)15N(4)[R]	2	0.835	343.065	KIF3A_HUMAN((570-580))((Q9Y496))	PXD000815	http://proteomecentral.proteomexchange.org/usi/?usi=mzspec:PXD000815:20121005_YP_SA_A14H_4:scan:69856:EIEGIIENIR[UNIMOD:267]/2
20121005_YP_SA_A14H_2	controllerType=0 controllerNumber=1 scan=69935	69935	first	DGQAMIWDINEGK	5|[35]oxidation[M]|13|[259]Label:13C(6)15N(2)[K]	2	0.908	16.96	RACK1_HUMAN((213-226))((P63244))	PXD000815	http://proteomecentral.proteomexchange.org/usi/?usi=mzspec:PXD000815:20121005_YP_SA_A14H_2:scan:69935:DGQAM[UNIMOD:35]IWDINEG[UNIMOD:259]K/2
20121005_YP_SA_A14H_2	controllerType=0 controllerNumber=1 scan=69951	69951	first	TVDNFVAIATGEK	13|[259]Label:13C(6)15N(2)[K]	2	0.899	417.387	PPIB_HUMAN((72-85))((P23284))	PXD000815	http://proteomecentral.proteomexchange.org/usi/?usi=mzspec:PXD000815:20121005_YP_SA_A14H_2:scan:69951:TVDNFVAIATGEK[UNIMOD:259]/2
20121005_YP_SA_A14H_4	controllerType=0 controllerNumber=1 scan=69998	69998	first	GVVPIAGTDGETTTQGIDGISER	23|[267]Label:13C(6)15N(4)[R]	3	0.9	323.15	ALDOC_HUMAN((112-135))((P09972))	PXD000815	http://proteomecentral.proteomexchange.org/usi/?usi=mzspec:PXD000815:20121005_YP_SA_A14H_4:scan:69998:GVVPIAGTDGETTTQGIDGISER[UNIMOD:267]/3
20121005_YP_SA_A14H_2	controllerType=0 controllerNumber=1 scan=70054	70054	first	DVIEEYFK	8|[259]Label:13C(6)15N(2)[K]	2	0.959	138.227	RS12_HUMAN((122-130))((P25398))	PXD000815	http://proteomecentral.proteomexchange.org/usi/?usi=mzspec:PXD000815:20121005_YP_SA_A14H_2:scan:70054:DVIEEYFK[UNIMOD:259]/2
20121005_YP_SA_A14H_4	controllerType=0 controllerNumber=1 scan=70065	70065	first	MISGMYIGEIVR	5|[35]oxidation[M]|12|[267]Label:13C(6)15N(4)[R]	2	0.919	1027.503	HXK3_HUMAN((750-762))((P52790))||HXK1_HUMAN((744-756))((P19367))||HXK2_HUMAN((744-756))((P52789))	PXD000815	http://proteomecentral.proteomexchange.org/usi/?usi=mzspec:PXD000815:20121005_YP_SA_A14H_4:scan:70065:MISGM[UNIMOD:35]YIGEIV[UNIMOD:267]R/2
20121005_YP_SA_A14H_4	controllerType=0 controllerNumber=1 scan=70080	70080	first	INIIDTISK	9|[259]Label:13C(6)15N(2)[K]	2	0.983	965.535	PSMD2_HUMAN((704-713))((Q13200))	PXD000815	http://proteomecentral.proteomexchange.org/usi/?usi=mzspec:PXD000815:20121005_YP_SA_A14H_4:scan:70080:INIIDTISK[UNIMOD:259]/2
20121005_YP_SA_A14H_4	controllerType=0 controllerNumber=1 scan=70085	70085	first	INIIDTISK	9|[259]Label:13C(6)15N(2)[K]	2	0.987	965.535	PSMD2_HUMAN((704-713))((Q13200))	PXD000815	http://proteomecentral.proteomexchange.org/usi/?usi=mzspec:PXD000815:20121005_YP_SA_A14H_4:scan:70085:INIIDTISK[UNIMOD:259]/2
20121005_YP_SA_A14H_2	controllerType=0 controllerNumber=1 scan=70098	70098	first	WDISEIPK	8|[259]Label:13C(6)15N(2)[K]	2	0.849	196.25	DDX17_HUMAN((122-130))((Q92841))	PXD000815	http://proteomecentral.proteomexchange.org/usi/?usi=mzspec:PXD000815:20121005_YP_SA_A14H_2:scan:70098:WDISEIPK[UNIMOD:259]/2
20121005_YP_SA_A14H_2	controllerType=0 controllerNumber=1 scan=70145	70145	first	STNCFGDNDPIDVCEIGSK	19|[259]Label:13C(6)15N(2)[K]|4|[4]carbamidomethyl[C]|14|[4]carbamidomethyl[C]	2	0.491	111.324	IPYR2_HUMAN((158-177))((Q9H2U2))	PXD000815	http://proteomecentral.proteomexchange.org/usi/?usi=mzspec:PXD000815:20121005_YP_SA_A14H_2:scan:70145:STNCFGDNDPIDVCEIGSK[UNIMOD:259]/2
20121005_YP_SA_A14H_4	controllerType=0 controllerNumber=1 scan=70168	70168	first	VDYGSFAFVR	10|[267]Label:13C(6)15N(4)[R]	2	0.914	1166.248	M3K4_HUMAN((303-313))((Q9Y6R4))	PXD000815	http://proteomecentral.proteomexchange.org/usi/?usi=mzspec:PXD000815:20121005_YP_SA_A14H_4:scan:70168:VDYGSFAFVR[UNIMOD:267]/2
20121005_YP_SA_A14H_2	controllerType=0 controllerNumber=1 scan=70380	70380	first	DTPDEPWAFPAR	12|[267]Label:13C(6)15N(4)[R]	2	0.954	1332.948	SND1_HUMAN((72-84))((Q7KZF4))	PXD000815	http://proteomecentral.proteomexchange.org/usi/?usi=mzspec:PXD000815:20121005_YP_SA_A14H_2:scan:70380:DTPDEPWAFPAR[UNIMOD:267]/2
20121005_YP_SA_A14H_4	controllerType=0 controllerNumber=1 scan=70422	70422	first	ICDDEIIIIK	10|[259]Label:13C(6)15N(2)[K]|2|[4]carbamidomethyl[C]	2	0.744	917.754	TCPA_HUMAN((356-366))((P17987))	PXD000815	http://proteomecentral.proteomexchange.org/usi/?usi=mzspec:PXD000815:20121005_YP_SA_A14H_4:scan:70422:ICDDEIIIIK[UNIMOD:259]/2
20121005_YP_SA_A14H_2	controllerType=0 controllerNumber=1 scan=70515	70515	first	TEGSIEDWDIAVQK	14|[259]Label:13C(6)15N(2)[K]	2	0.96	100.016	SART3_HUMAN((555-569))((Q15020))	PXD000815	http://proteomecentral.proteomexchange.org/usi/?usi=mzspec:PXD000815:20121005_YP_SA_A14H_2:scan:70515:TEGSIEDWDIAVQK[UNIMOD:259]/2
20121005_YP_SA_A14H_2	controllerType=0 controllerNumber=1 scan=70528	70528	first	EEAQSIEDIAGFK	13|[259]Label:13C(6)15N(2)[K]	2	0.944	69.248	KI67_HUMAN((1094-1107))((P46013))	PXD000815	http://proteomecentral.proteomexchange.org/usi/?usi=mzspec:PXD000815:20121005_YP_SA_A14H_2:scan:70528:EEAQSIEDIAGFK[UNIMOD:259]/2
20121005_YP_SA_A14H_4	controllerType=0 controllerNumber=1 scan=70574	70574	first	IYAIGIVPTR	10|[267]Label:13C(6)15N(4)[R]	2	0.897	26.121	IMP3_HUMAN((83-93))((Q9NV31))	PXD000815	http://proteomecentral.proteomexchange.org/usi/?usi=mzspec:PXD000815:20121005_YP_SA_A14H_4:scan:70574:IYAIGIVPTR[UNIMOD:267]/2
20121005_YP_SA_A14H_4	controllerType=0 controllerNumber=1 scan=70583	70583	first	IIPGFMCQGGDFTR	6|[35]oxidation[M]|14|[267]Label:13C(6)15N(4)[R]|7|[4]carbamidomethyl[C]	2	0.723	1.682	PAL4A_HUMAN((56-70))((Q9Y536))||PAL4E_HUMAN((56-70))((A0A075B759))||PAL4C_HUMAN((56-70))((A0A0B4J2A2))||PAL4D_HUMAN((56-70))((F5H284))||PAL4H_HUMAN((56-70))((A0A075B767))||PPIA_HUMAN((56-70))((P62937))||PPIA_HUMAN((55-69))((PPIA_HUMAN))	PXD000815	http://proteomecentral.proteomexchange.org/usi/?usi=mzspec:PXD000815:20121005_YP_SA_A14H_4:scan:70583:IIPGFM[UNIMOD:35]CQGGDFT[UNIMOD:267]R/2
20121005_YP_SA_A14H_2	controllerType=0 controllerNumber=1 scan=70629	70629	first	NNEYGDTVYTIEVPFHGK	18|[259]Label:13C(6)15N(2)[K]	3	0.884	192.288	STAR3_HUMAN((264-282))((Q14849))	PXD000815	http://proteomecentral.proteomexchange.org/usi/?usi=mzspec:PXD000815:20121005_YP_SA_A14H_2:scan:70629:NNEYGDTVYTIEVPFHGK[UNIMOD:259]/3
20121005_YP_SA_A14H_2	controllerType=0 controllerNumber=1 scan=70674	70674	first	EMEENFAVEAANYQDTIGR	2|[35]oxidation[M]|19|[267]Label:13C(6)15N(4)[R]	2	0.955	545.66	VIME_HUMAN((346-365))((P08670))	PXD000815	http://proteomecentral.proteomexchange.org/usi/?usi=mzspec:PXD000815:20121005_YP_SA_A14H_2:scan:70674:EM[UNIMOD:35]EENFAVEAANYQDTIG[UNIMOD:267]R/2
20121005_YP_SA_A14H_2	controllerType=0 controllerNumber=1 scan=70679	70679	first	PEFIEDPSVITK	12|[259]Label:13C(6)15N(2)[K]	2	0.913	704.551	LAP2A_HUMAN((2-14))((P42166))||LAP2B_HUMAN((2-14))((P42167))	PXD000815	http://proteomecentral.proteomexchange.org/usi/?usi=mzspec:PXD000815:20121005_YP_SA_A14H_2:scan:70679:PEFIEDPSVITK[UNIMOD:259]/2
20121005_YP_SA_A14H_4	controllerType=0 controllerNumber=1 scan=70747	70747	first	DAGTIAGINVIR	12|[267]Label:13C(6)15N(4)[R]	2	0.796	261.112	HSP7C_HUMAN((160-172))((P11142))	PXD000815	http://proteomecentral.proteomexchange.org/usi/?usi=mzspec:PXD000815:20121005_YP_SA_A14H_4:scan:70747:DAGTIAGINVIR[UNIMOD:267]/2
20121005_YP_SA_A14H_2	controllerType=0 controllerNumber=1 scan=70781	70781	first	IGEHNIDVIEGNEQFINAAK		2	0.877	0.17	TRYP_PIG((58-78))((TRYP_PIG))	PXD000815	http://proteomecentral.proteomexchange.org/usi/?usi=mzspec:PXD000815:20121005_YP_SA_A14H_2:scan:70781:IGEHNIDVIEGNEQFINAAK/2
20121005_YP_SA_A14H_4	controllerType=0 controllerNumber=1 scan=70802	70802	first	NMQDIVEDFK	10|[259]Label:13C(6)15N(2)[K]	2	0.836	367.4	K2C5_HUMAN((246-256))((P13647))||sp|Q5XQN5((247-257))((sp|Q5XQN5))	PXD000815	http://proteomecentral.proteomexchange.org/usi/?usi=mzspec:PXD000815:20121005_YP_SA_A14H_4:scan:70802:NMQDIVEDFK[UNIMOD:259]/2
20121005_YP_SA_A14H_4	controllerType=0 controllerNumber=1 scan=70871	70871	first	EVGEAFTIISDPK	13|[259]Label:13C(6)15N(2)[K]	2	0.876	296.525	DNJC7_HUMAN((430-443))((Q99615))	PXD000815	http://proteomecentral.proteomexchange.org/usi/?usi=mzspec:PXD000815:20121005_YP_SA_A14H_4:scan:70871:EVGEAFTIISDPK[UNIMOD:259]/2
20121005_YP_SA_A14H_4	controllerType=0 controllerNumber=1 scan=70884	70884	first	QAQEYEAIINIK	12|[259]Label:13C(6)15N(2)[K]	2	0.842	281.831	K1C18_HUMAN((359-371))((P05783))||sp|P05784((352-364))((sp|P05784))	PXD000815	http://proteomecentral.proteomexchange.org/usi/?usi=mzspec:PXD000815:20121005_YP_SA_A14H_4:scan:70884:QAQEYEAIINIK[UNIMOD:259]/2
20121005_YP_SA_A14H_2	controllerType=0 controllerNumber=1 scan=70952	70952	first	IFAQYIVPHNIETEER	16|[267]Label:13C(6)15N(4)[R]	3	0.873	469.931	PDS5A_HUMAN((468-484))((Q29RF7))	PXD000815	http://proteomecentral.proteomexchange.org/usi/?usi=mzspec:PXD000815:20121005_YP_SA_A14H_2:scan:70952:IFAQYIVPHNIETEER[UNIMOD:267]/3
20121005_YP_SA_A14H_2	controllerType=0 controllerNumber=1 scan=71004	71004	first	DMIPDISEYK	10|[259]Label:13C(6)15N(2)[K]	2	0.85	79.911	OPA1_HUMAN((124-134))((O60313))	PXD000815	http://proteomecentral.proteomexchange.org/usi/?usi=mzspec:PXD000815:20121005_YP_SA_A14H_2:scan:71004:DMIPDISEYK[UNIMOD:259]/2
20121005_YP_SA_A14H_4	controllerType=0 controllerNumber=1 scan=71029	71029	first	IIQIIDDYPK	10|[259]Label:13C(6)15N(2)[K]	2	0.929	46.372	RLA0L_HUMAN((17-27))((Q8NHW5))||RLA0_HUMAN((17-27))((P05388))	PXD000815	http://proteomecentral.proteomexchange.org/usi/?usi=mzspec:PXD000815:20121005_YP_SA_A14H_4:scan:71029:IIQIIDDYPK[UNIMOD:259]/2
20121005_YP_SA_A14H_2	controllerType=0 controllerNumber=1 scan=71043	71043	first	DFAYGETDPIIR		2	0.88	53.224	TTL12_HUMAN((241-253))((Q14166))	PXD000815	http://proteomecentral.proteomexchange.org/usi/?usi=mzspec:PXD000815:20121005_YP_SA_A14H_2:scan:71043:DFAYGETDPIIR/2
20121005_YP_SA_A14H_2	controllerType=0 controllerNumber=1 scan=71048	71048	first	DEEEAEIEIIR	11|[267]Label:13C(6)15N(4)[R]	2	0.941	591.544	DPOD4_HUMAN((40-51))((Q9HCU8))	PXD000815	http://proteomecentral.proteomexchange.org/usi/?usi=mzspec:PXD000815:20121005_YP_SA_A14H_2:scan:71048:DEEEAEIEIIR[UNIMOD:267]/2
20121005_YP_SA_A14H_2	controllerType=0 controllerNumber=1 scan=71062	71062	first	IVDTFIEDVK		2	0.964	122.439	sp|P34955((148-158))((sp|P34955))	PXD000815	http://proteomecentral.proteomexchange.org/usi/?usi=mzspec:PXD000815:20121005_YP_SA_A14H_2:scan:71062:IVDTFIEDVK/2
20121005_YP_SA_A14H_4	controllerType=0 controllerNumber=1 scan=71071	71071	first	QAQEYEAIINIK	12|[259]Label:13C(6)15N(2)[K]	2	0.744	281.831	K1C18_HUMAN((359-371))((P05783))||sp|P05784((352-364))((sp|P05784))	PXD000815	http://proteomecentral.proteomexchange.org/usi/?usi=mzspec:PXD000815:20121005_YP_SA_A14H_4:scan:71071:QAQEYEAIINIK[UNIMOD:259]/2
20121005_YP_SA_A14H_2	controllerType=0 controllerNumber=1 scan=71087	71087	first	IQEIEDIIAK	10|[259]Label:13C(6)15N(2)[K]	2	0.973	280.426	LMNB1_HUMAN((321-331))((P20700))	PXD000815	http://proteomecentral.proteomexchange.org/usi/?usi=mzspec:PXD000815:20121005_YP_SA_A14H_2:scan:71087:IQEIEDIIAK[UNIMOD:259]/2
20121005_YP_SA_A14H_4	controllerType=0 controllerNumber=1 scan=71160	71160	first	VVIPIEAPIR	10|[267]Label:13C(6)15N(4)[R]	2	0.963	62.995	COX2_HUMAN((142-152))((P00403))	PXD000815	http://proteomecentral.proteomexchange.org/usi/?usi=mzspec:PXD000815:20121005_YP_SA_A14H_4:scan:71160:VVIPIEAPIR[UNIMOD:267]/2
20121005_YP_SA_A14H_4	controllerType=0 controllerNumber=1 scan=71170	71170	first	FISPEFIPR	9|[267]Label:13C(6)15N(4)[R]	2	0.974	230.3	RM19_HUMAN((75-84))((P49406))	PXD000815	http://proteomecentral.proteomexchange.org/usi/?usi=mzspec:PXD000815:20121005_YP_SA_A14H_4:scan:71170:FISPEFIPR[UNIMOD:267]/2
20121005_YP_SA_A14H_4	controllerType=0 controllerNumber=1 scan=71177	71177	first	FISPEFIPR	9|[267]Label:13C(6)15N(4)[R]	2	0.987	230.3	RM19_HUMAN((75-84))((P49406))	PXD000815	http://proteomecentral.proteomexchange.org/usi/?usi=mzspec:PXD000815:20121005_YP_SA_A14H_4:scan:71177:FISPEFIPR[UNIMOD:267]/2
20121005_YP_SA_A14H_4	controllerType=0 controllerNumber=1 scan=71185	71185	first	TEMENEFVIIK	11|[259]Label:13C(6)15N(2)[K]	2	0.88	153.322	K2C8_HUMAN((187-198))((P05787))||HIT000016045((20-31))((H-INV))	PXD000815	http://proteomecentral.proteomexchange.org/usi/?usi=mzspec:PXD000815:20121005_YP_SA_A14H_4:scan:71185:TEMENEFVIIK[UNIMOD:259]/2
20121005_YP_SA_A14H_2	controllerType=0 controllerNumber=1 scan=71201	71201	first	DITDYIMK	7|[35]oxidation[M]|8|[259]Label:13C(6)15N(2)[K]	2	0.893	4.098	ACTG_HUMAN((184-192))((P63261))||ACTS_HUMAN((186-194))((P68133))||ACTA_HUMAN((186-194))((P62736))||ACTC_HUMAN((186-194))((P68032))||ACTBL_HUMAN((185-193))((Q562R1))||ACTB_HUMAN((184-192))((P60709))||ACTH_HUMAN((185-193))((P63267))	PXD000815	http://proteomecentral.proteomexchange.org/usi/?usi=mzspec:PXD000815:20121005_YP_SA_A14H_2:scan:71201:DITDYIM[UNIMOD:35][UNIMOD:259]K/2
20121005_YP_SA_A14H_4	controllerType=0 controllerNumber=1 scan=71220	71220	first	DAGYGGISISIEGPSK	16|[259]Label:13C(6)15N(2)[K]	2	0.755	6.298	FLNA_HUMAN((2074-2090))((P21333))	PXD000815	http://proteomecentral.proteomexchange.org/usi/?usi=mzspec:PXD000815:20121005_YP_SA_A14H_4:scan:71220:DAGYGGISISIEGPSK[UNIMOD:259]/2
20121005_YP_SA_A14H_2	controllerType=0 controllerNumber=1 scan=71230	71230	first	GVVPIAGTDGETTTQGIDGISER	23|[267]Label:13C(6)15N(4)[R]	3	0.952	65.61	ALDOC_HUMAN((112-135))((P09972))	PXD000815	http://proteomecentral.proteomexchange.org/usi/?usi=mzspec:PXD000815:20121005_YP_SA_A14H_2:scan:71230:GVVPIAGTDGETTTQGIDGISER[UNIMOD:267]/3
20121005_YP_SA_A14H_2	controllerType=0 controllerNumber=1 scan=71309	71309	first	IMEVIDAITTTAQSHQR	17|[267]Label:13C(6)15N(4)[R]	3	0.82	977.638	PFKAL_HUMAN((185-202))((P17858))	PXD000815	http://proteomecentral.proteomexchange.org/usi/?usi=mzspec:PXD000815:20121005_YP_SA_A14H_2:scan:71309:IMEVIDAITTTAQSHQR[UNIMOD:267]/3
20121005_YP_SA_A14H_4	controllerType=0 controllerNumber=1 scan=71362	71362	first	FISPEFIPR	9|[267]Label:13C(6)15N(4)[R]	2	0.913	230.3	RM19_HUMAN((75-84))((P49406))	PXD000815	http://proteomecentral.proteomexchange.org/usi/?usi=mzspec:PXD000815:20121005_YP_SA_A14H_4:scan:71362:FISPEFIPR[UNIMOD:267]/2
20121005_YP_SA_A14H_4	controllerType=0 controllerNumber=1 scan=71396	71396	first	WVINPSGGIISK	12|[259]Label:13C(6)15N(2)[K]	2	0.851	95.738	SCP2_HUMAN((342-354))((P22307))	PXD000815	http://proteomecentral.proteomexchange.org/usi/?usi=mzspec:PXD000815:20121005_YP_SA_A14H_4:scan:71396:WVINPSGGIISK[UNIMOD:259]/2
20121005_YP_SA_A14H_4	controllerType=0 controllerNumber=1 scan=71433	71433	first	SDGIYIINIK	10|[259]Label:13C(6)15N(2)[K]	2	0.966	92.779	RSSA_HUMAN((43-53))((P08865))	PXD000815	http://proteomecentral.proteomexchange.org/usi/?usi=mzspec:PXD000815:20121005_YP_SA_A14H_4:scan:71433:SDGIYIINIK[UNIMOD:259]/2
20121005_YP_SA_A14H_4	controllerType=0 controllerNumber=1 scan=71458	71458	first	AVAAIITIPEAEK	13|[259]Label:13C(6)15N(2)[K]	2	0.932	944.849	CAND1_HUMAN((1179-1192))((Q86VP6))	PXD000815	http://proteomecentral.proteomexchange.org/usi/?usi=mzspec:PXD000815:20121005_YP_SA_A14H_4:scan:71458:AVAAIITIPEAEK[UNIMOD:259]/2
20121005_YP_SA_A14H_4	controllerType=0 controllerNumber=1 scan=71484	71484	first	VSIDVNHFAPDEITVK	16|[259]Label:13C(6)15N(2)[K]	2	0.655	19.839	HSPB1_HUMAN((97-113))((P04792))	PXD000815	http://proteomecentral.proteomexchange.org/usi/?usi=mzspec:PXD000815:20121005_YP_SA_A14H_4:scan:71484:VSIDVNHFAPDEITVK[UNIMOD:259]/2
20121005_YP_SA_A14H_2	controllerType=0 controllerNumber=1 scan=71508	71508	first	IENDGATAIAEAFR	14|[267]Label:13C(6)15N(4)[R]	2	0.929	819.117	RAGP1_HUMAN((192-206))((P46060))	PXD000815	http://proteomecentral.proteomexchange.org/usi/?usi=mzspec:PXD000815:20121005_YP_SA_A14H_2:scan:71508:IENDGATAIAEAFR[UNIMOD:267]/2
20121005_YP_SA_A14H_2	controllerType=0 controllerNumber=1 scan=71509	71509	first	SIDMDSIIAEVK	12|[259]Label:13C(6)15N(2)[K]	2	0.913	44.603	K2C8_HUMAN((253-265))((P05787))||HIT000292931((213-225))((H-INV))	PXD000815	http://proteomecentral.proteomexchange.org/usi/?usi=mzspec:PXD000815:20121005_YP_SA_A14H_2:scan:71509:SIDMDSIIAEVK[UNIMOD:259]/2
20121005_YP_SA_A14H_2	controllerType=0 controllerNumber=1 scan=71510	71510	first	ICDDEIIIIK	10|[259]Label:13C(6)15N(2)[K]|2|[4]carbamidomethyl[C]	2	0.733	226.219	TCPA_HUMAN((356-366))((P17987))	PXD000815	http://proteomecentral.proteomexchange.org/usi/?usi=mzspec:PXD000815:20121005_YP_SA_A14H_2:scan:71510:ICDDEIIIIK[UNIMOD:259]/2
20121005_YP_SA_A14H_2	controllerType=0 controllerNumber=1 scan=71554	71554	first	IIIEEIYR	8|[267]Label:13C(6)15N(4)[R]	2	0.984	524.619	RCL1_HUMAN((282-290))((Q9Y2P8))	PXD000815	http://proteomecentral.proteomexchange.org/usi/?usi=mzspec:PXD000815:20121005_YP_SA_A14H_2:scan:71554:IIIEEIYR[UNIMOD:267]/2
20121005_YP_SA_A14H_2	controllerType=0 controllerNumber=1 scan=71556	71556	first	NTEDITEEWIR		2	0.806	113.446	GMFB_HUMAN((125-136))((P60983))	PXD000815	http://proteomecentral.proteomexchange.org/usi/?usi=mzspec:PXD000815:20121005_YP_SA_A14H_2:scan:71556:NTEDITEEWIR/2
20121005_YP_SA_A14H_4	controllerType=0 controllerNumber=1 scan=71579	71579	first	QIQNQIEEMIK	11|[259]Label:13C(6)15N(2)[K]	2	0.676	2023.141	BAIP2_HUMAN((85-96))((Q9UQB8))	PXD000815	http://proteomecentral.proteomexchange.org/usi/?usi=mzspec:PXD000815:20121005_YP_SA_A14H_4:scan:71579:QIQNQIEEMIK[UNIMOD:259]/2
20121005_YP_SA_A14H_4	controllerType=0 controllerNumber=1 scan=71599	71599	first	QAQEYEAIINIK	12|[259]Label:13C(6)15N(2)[K]	2	0.764	281.831	K1C18_HUMAN((359-371))((P05783))||sp|P05784((352-364))((sp|P05784))	PXD000815	http://proteomecentral.proteomexchange.org/usi/?usi=mzspec:PXD000815:20121005_YP_SA_A14H_4:scan:71599:QAQEYEAIINIK[UNIMOD:259]/2
20121005_YP_SA_A14H_4	controllerType=0 controllerNumber=1 scan=71606	71606	first	IIQIIDDYPK	10|[259]Label:13C(6)15N(2)[K]	2	0.858	46.372	RLA0L_HUMAN((17-27))((Q8NHW5))||RLA0_HUMAN((17-27))((P05388))	PXD000815	http://proteomecentral.proteomexchange.org/usi/?usi=mzspec:PXD000815:20121005_YP_SA_A14H_4:scan:71606:IIQIIDDYPK[UNIMOD:259]/2
20121005_YP_SA_A14H_4	controllerType=0 controllerNumber=1 scan=71615	71615	first	GIVIIMVDEK	10|[259]Label:13C(6)15N(2)[K]	2	0.793	121.237	MTREX_HUMAN((533-543))((P42285))	PXD000815	http://proteomecentral.proteomexchange.org/usi/?usi=mzspec:PXD000815:20121005_YP_SA_A14H_4:scan:71615:GIVIIMVDEK[UNIMOD:259]/2
20121005_YP_SA_A14H_4	controllerType=0 controllerNumber=1 scan=71651	71651	first	SPTWFGIPR	9|[267]Label:13C(6)15N(4)[R]	2	0.962	545.538	GTF2I_HUMAN((620-629))((P78347))	PXD000815	http://proteomecentral.proteomexchange.org/usi/?usi=mzspec:PXD000815:20121005_YP_SA_A14H_4:scan:71651:SPTWFGIPR[UNIMOD:267]/2
20121005_YP_SA_A14H_2	controllerType=0 controllerNumber=1 scan=71688	71688	first	IEAAEDIAYQISR	13|[267]Label:13C(6)15N(4)[R]	2	0.962	1407.173	PHB_HUMAN((241-254))((P35232))	PXD000815	http://proteomecentral.proteomexchange.org/usi/?usi=mzspec:PXD000815:20121005_YP_SA_A14H_2:scan:71688:IEAAEDIAYQISR[UNIMOD:267]/2
20121005_YP_SA_A14H_2	controllerType=0 controllerNumber=1 scan=71691	71691	first	IDPHIVIDQIR	11|[267]Label:13C(6)15N(4)[R]	2	0.867	35.754	MYH10_HUMAN((690-701))((P35580))||MYH9_HUMAN((683-694))((P35579))	PXD000815	http://proteomecentral.proteomexchange.org/usi/?usi=mzspec:PXD000815:20121005_YP_SA_A14H_2:scan:71691:IDPHIVIDQIR[UNIMOD:267]/2
20121005_YP_SA_A14H_2	controllerType=0 controllerNumber=1 scan=71704	71704	first	SIDMDSIIAEVK	4|[35]oxidation[M]|12|[259]Label:13C(6)15N(2)[K]	2	0.899	9.759	K2C8_HUMAN((253-265))((P05787))||HIT000292931((213-225))((H-INV))	PXD000815	http://proteomecentral.proteomexchange.org/usi/?usi=mzspec:PXD000815:20121005_YP_SA_A14H_2:scan:71704:SIDM[UNIMOD:35]DSIIAEV[UNIMOD:259]K/2
20121005_YP_SA_A14H_2	controllerType=0 controllerNumber=1 scan=71717	71717	first	IDGAQIEGDISIADK	15|[259]Label:13C(6)15N(2)[K]	2	0.754	450.358	AHNK2_HUMAN((1635-1650))((Q8IVF2))	PXD000815	http://proteomecentral.proteomexchange.org/usi/?usi=mzspec:PXD000815:20121005_YP_SA_A14H_2:scan:71717:IDGAQIEGDISIADK[UNIMOD:259]/2
20121005_YP_SA_A14H_2	controllerType=0 controllerNumber=1 scan=71726	71726	first	IDPHIVIDQIR	11|[267]Label:13C(6)15N(4)[R]	2	0.791	35.754	MYH10_HUMAN((690-701))((P35580))||MYH9_HUMAN((683-694))((P35579))	PXD000815	http://proteomecentral.proteomexchange.org/usi/?usi=mzspec:PXD000815:20121005_YP_SA_A14H_2:scan:71726:IDPHIVIDQIR[UNIMOD:267]/2
20121005_YP_SA_A14H_4	controllerType=0 controllerNumber=1 scan=71791	71791	first	SYEIPDGQVITIGNER	16|[267]Label:13C(6)15N(4)[R]	2	0.903	99.693	POTEE_HUMAN((939-955))((Q6S8J3))||ACTG_HUMAN((239-255))((P63261))||ACTS_HUMAN((241-257))((P68133))||ACTA_HUMAN((241-257))((P62736))||ACTBM_HUMAN((239-255))((Q9BYX7))||ACTC_HUMAN((241-257))((P68032))||ACTBL_HUMAN((240-256))((Q562R1))||ACTB_HUMAN((239-255))((P60709))||ACTH_HUMAN((240-256))((P63267))||POTEF_HUMAN((939-955))((A5A3E0))	PXD000815	http://proteomecentral.proteomexchange.org/usi/?usi=mzspec:PXD000815:20121005_YP_SA_A14H_4:scan:71791:SYEIPDGQVITIGNER[UNIMOD:267]/2
20121005_YP_SA_A14H_4	controllerType=0 controllerNumber=1 scan=71811	71811	first	ANYWWIR	7|[267]Label:13C(6)15N(4)[R]	2	0.97	371.519	PUR9_HUMAN((462-469))((P31939))	PXD000815	http://proteomecentral.proteomexchange.org/usi/?usi=mzspec:PXD000815:20121005_YP_SA_A14H_4:scan:71811:ANYWWIR[UNIMOD:267]/2
20121005_YP_SA_A14H_4	controllerType=0 controllerNumber=1 scan=71815	71815	first	AITGASIADIMAK	13|[259]Label:13C(6)15N(2)[K]	2	0.901	244.811	RL24_HUMAN((81-94))((P83731))	PXD000815	http://proteomecentral.proteomexchange.org/usi/?usi=mzspec:PXD000815:20121005_YP_SA_A14H_4:scan:71815:AITGASIADIMAK[UNIMOD:259]/2
20121005_YP_SA_A14H_2	controllerType=0 controllerNumber=1 scan=71852	71852	first	GFDQEINVDWR	11|[267]Label:13C(6)15N(4)[R]	2	0.892	881.804	CMTR1_HUMAN((134-145))((Q8N1G2))	PXD000815	http://proteomecentral.proteomexchange.org/usi/?usi=mzspec:PXD000815:20121005_YP_SA_A14H_2:scan:71852:GFDQEINVDWR[UNIMOD:267]/2
20121005_YP_SA_A14H_4	controllerType=0 controllerNumber=1 scan=71859	71859	first	VIAIPEPSPAAPTIR	15|[267]Label:13C(6)15N(4)[R]	2	0.905	1328.977	PLEC_HUMAN((1187-1202))((Q15149))	PXD000815	http://proteomecentral.proteomexchange.org/usi/?usi=mzspec:PXD000815:20121005_YP_SA_A14H_4:scan:71859:VIAIPEPSPAAPTIR[UNIMOD:267]/2
20121005_YP_SA_A14H_2	controllerType=0 controllerNumber=1 scan=71905	71905	first	NDFEIVIPENAEK	13|[259]Label:13C(6)15N(2)[K]	2	0.946	6.278	CDC5L_HUMAN((488-501))((Q99459))	PXD000815	http://proteomecentral.proteomexchange.org/usi/?usi=mzspec:PXD000815:20121005_YP_SA_A14H_2:scan:71905:NDFEIVIPENAEK[UNIMOD:259]/2
20121005_YP_SA_A14H_2	controllerType=0 controllerNumber=1 scan=71928	71928	first	DAGTIAGINVIR	12|[267]Label:13C(6)15N(4)[R]	2	0.909	470.175	HSP7C_HUMAN((160-172))((P11142))	PXD000815	http://proteomecentral.proteomexchange.org/usi/?usi=mzspec:PXD000815:20121005_YP_SA_A14H_2:scan:71928:DAGTIAGINVIR[UNIMOD:267]/2
20121005_YP_SA_A14H_4	controllerType=0 controllerNumber=1 scan=71947	71947	first	VSFEIFADK		2	0.805	751.577	PPIA_HUMAN((20-29))((P62937))||PPIA_HUMAN((19-28))((PPIA_HUMAN))	PXD000815	http://proteomecentral.proteomexchange.org/usi/?usi=mzspec:PXD000815:20121005_YP_SA_A14H_4:scan:71947:VSFEIFADK/2
20121005_YP_SA_A14H_4	controllerType=0 controllerNumber=1 scan=71977	71977	first	VSFEIFADK		2	0.712	751.577	PPIA_HUMAN((20-29))((P62937))||PPIA_HUMAN((19-28))((PPIA_HUMAN))	PXD000815	http://proteomecentral.proteomexchange.org/usi/?usi=mzspec:PXD000815:20121005_YP_SA_A14H_4:scan:71977:VSFEIFADK/2
20121005_YP_SA_A14H_6	controllerType=0 controllerNumber=1 scan=71990	71990	first	EVQIAQIFEPISR	13|[267]Label:13C(6)15N(4)[R]	2	0.87	1129.543	PDS5A_HUMAN((751-764))((Q29RF7))	PXD000815	http://proteomecentral.proteomexchange.org/usi/?usi=mzspec:PXD000815:20121005_YP_SA_A14H_6:scan:71990:EVQIAQIFEPISR[UNIMOD:267]/2
20121005_YP_SA_A14H_2	controllerType=0 controllerNumber=1 scan=72095	72095	first	ESFESQFIADTER	13|[267]Label:13C(6)15N(4)[R]	2	0.97	1268.722	CUL1_HUMAN((230-243))((Q13616))	PXD000815	http://proteomecentral.proteomexchange.org/usi/?usi=mzspec:PXD000815:20121005_YP_SA_A14H_2:scan:72095:ESFESQFIADTER[UNIMOD:267]/2
20121005_YP_SA_A14H_2	controllerType=0 controllerNumber=1 scan=72125	72125	first	SFTASCPVSAFVPK	14|[259]Label:13C(6)15N(2)[K]|6|[4]carbamidomethyl[C]	2	0.617	480.661	FAHD1_HUMAN((124-138))((Q6P587))	PXD000815	http://proteomecentral.proteomexchange.org/usi/?usi=mzspec:PXD000815:20121005_YP_SA_A14H_2:scan:72125:SFTASCPVSAFVPK[UNIMOD:259]/2
20121005_YP_SA_A14H_4	controllerType=0 controllerNumber=1 scan=72143	72143	first	WEVADIQPQIK	11|[259]Label:13C(6)15N(2)[K]	2	0.878	437.226	QCR2_HUMAN((149-160))((P22695))	PXD000815	http://proteomecentral.proteomexchange.org/usi/?usi=mzspec:PXD000815:20121005_YP_SA_A14H_4:scan:72143:WEVADIQPQIK[UNIMOD:259]/2
20121005_YP_SA_A14H_4	controllerType=0 controllerNumber=1 scan=72144	72144	first	VENMVDQIIR	10|[267]Label:13C(6)15N(4)[R]	2	0.938	334.102	SYIC_HUMAN((419-429))((P41252))	PXD000815	http://proteomecentral.proteomexchange.org/usi/?usi=mzspec:PXD000815:20121005_YP_SA_A14H_4:scan:72144:VENMVDQIIR[UNIMOD:267]/2
20121005_YP_SA_A14H_2	controllerType=0 controllerNumber=1 scan=72173	72173	first	GIVVDMDGFEEER	13|[267]Label:13C(6)15N(4)[R]	2	0.873	701.14	SYAC_HUMAN((433-446))((P49588))	PXD000815	http://proteomecentral.proteomexchange.org/usi/?usi=mzspec:PXD000815:20121005_YP_SA_A14H_2:scan:72173:GIVVDMDGFEEER[UNIMOD:267]/2
20121005_YP_SA_A14H_2	controllerType=0 controllerNumber=1 scan=72245	72245	first	NMQDIVEDFK		2	0.951	915.168	K2C5_HUMAN((246-256))((P13647))||sp|Q5XQN5((247-257))((sp|Q5XQN5))	PXD000815	http://proteomecentral.proteomexchange.org/usi/?usi=mzspec:PXD000815:20121005_YP_SA_A14H_2:scan:72245:NMQDIVEDFK/2
20121005_YP_SA_A14H_4	controllerType=0 controllerNumber=1 scan=72251	72251	first	VIGAFSDGIAHIDNIK		3	0.911	203.174	HBD_HUMAN((68-84))((P02042))||HBB_HUMAN((68-84))((P68871))||HBB_HUMAN((67-83))((HBB_HUMAN))	PXD000815	http://proteomecentral.proteomexchange.org/usi/?usi=mzspec:PXD000815:20121005_YP_SA_A14H_4:scan:72251:VIGAFSDGIAHIDNIK/3
20121005_YP_SA_A14H_2	controllerType=0 controllerNumber=1 scan=72262	72262	first	YITGTDIIDMK	11|[259]Label:13C(6)15N(2)[K]	2	0.688	519.486	TMED5_HUMAN((142-153))((Q9Y3A6))	PXD000815	http://proteomecentral.proteomexchange.org/usi/?usi=mzspec:PXD000815:20121005_YP_SA_A14H_2:scan:72262:YITGTDIIDMK[UNIMOD:259]/2
20121005_YP_SA_A14H_4	controllerType=0 controllerNumber=1 scan=72274	72274	first	MVPPVQVSPIIK	12|[259]Label:13C(6)15N(2)[K]	2	0.853	1078.199	ATP5I_HUMAN((1-13))((P56385))	PXD000815	http://proteomecentral.proteomexchange.org/usi/?usi=mzspec:PXD000815:20121005_YP_SA_A14H_4:scan:72274:MVPPVQVSPIIK[UNIMOD:259]/2
20121005_YP_SA_A14H_4	controllerType=0 controllerNumber=1 scan=72304	72304	first	NAWNYMINNYTK	12|[259]Label:13C(6)15N(2)[K]	2	0.848	756.742	MSMO1_HUMAN((35-47))((Q15800))	PXD000815	http://proteomecentral.proteomexchange.org/usi/?usi=mzspec:PXD000815:20121005_YP_SA_A14H_4:scan:72304:NAWNYMINNYTK[UNIMOD:259]/2
20121005_YP_SA_A14H_4	controllerType=0 controllerNumber=1 scan=72336	72336	first	DTNGSQFFITTVK	13|[259]Label:13C(6)15N(2)[K]	2	0.904	21.665	PPIB_HUMAN((146-159))((P23284))	PXD000815	http://proteomecentral.proteomexchange.org/usi/?usi=mzspec:PXD000815:20121005_YP_SA_A14H_4:scan:72336:DTNGSQFFITTVK[UNIMOD:259]/2
20121005_YP_SA_A14H_2	controllerType=0 controllerNumber=1 scan=72355	72355	first	VEIVPPTPAEIPR	13|[267]Label:13C(6)15N(4)[R]	2	0.907	630.907	ATP5L_HUMAN((36-49))((O75964))	PXD000815	http://proteomecentral.proteomexchange.org/usi/?usi=mzspec:PXD000815:20121005_YP_SA_A14H_2:scan:72355:VEIVPPTPAEIPR[UNIMOD:267]/2
20121005_YP_SA_A14H_4	controllerType=0 controllerNumber=1 scan=72437	72437	first	WPGDIIAYK	9|[259]Label:13C(6)15N(2)[K]	2	0.884	510.354	ABCF2_HUMAN((594-603))((Q9UG63))	PXD000815	http://proteomecentral.proteomexchange.org/usi/?usi=mzspec:PXD000815:20121005_YP_SA_A14H_4:scan:72437:WPGDIIAYK[UNIMOD:259]/2
20121005_YP_SA_A14H_4	controllerType=0 controllerNumber=1 scan=72513	72513	first	INIDSIIGR	9|[267]Label:13C(6)15N(4)[R]	2	0.977	595.031	PP1A_HUMAN((7-16))((P62136))	PXD000815	http://proteomecentral.proteomexchange.org/usi/?usi=mzspec:PXD000815:20121005_YP_SA_A14H_4:scan:72513:INIDSIIGR[UNIMOD:267]/2
20121005_YP_SA_A14H_2	controllerType=0 controllerNumber=1 scan=72552	72552	first	NMQDIVEDFK	10|[259]Label:13C(6)15N(2)[K]	2	0.936	67.205	K2C5_HUMAN((246-256))((P13647))||sp|Q5XQN5((247-257))((sp|Q5XQN5))	PXD000815	http://proteomecentral.proteomexchange.org/usi/?usi=mzspec:PXD000815:20121005_YP_SA_A14H_2:scan:72552:NMQDIVEDFK[UNIMOD:259]/2
20121005_YP_SA_A14H_4	controllerType=0 controllerNumber=1 scan=72568	72568	first	TVTAMDVVYAIK	5|[35]oxidation[M]|12|[259]Label:13C(6)15N(2)[K]	2	0.919	854.256	H4_HUMAN((81-93))((P62805))	PXD000815	http://proteomecentral.proteomexchange.org/usi/?usi=mzspec:PXD000815:20121005_YP_SA_A14H_4:scan:72568:TVTAM[UNIMOD:35]DVVYAI[UNIMOD:259]K/2
20121005_YP_SA_A14H_2	controllerType=0 controllerNumber=1 scan=72678	72678	first	TEMENEFVIIK	11|[259]Label:13C(6)15N(2)[K]	2	0.851	1.454	K2C8_HUMAN((187-198))((P05787))||HIT000016045((20-31))((H-INV))	PXD000815	http://proteomecentral.proteomexchange.org/usi/?usi=mzspec:PXD000815:20121005_YP_SA_A14H_2:scan:72678:TEMENEFVIIK[UNIMOD:259]/2
20121005_YP_SA_A14H_4	controllerType=0 controllerNumber=1 scan=72686	72686	first	VSVENFEIIK	10|[259]Label:13C(6)15N(2)[K]	2	0.938	382.164	KS6A4_HUMAN((28-38))((O75676))	PXD000815	http://proteomecentral.proteomexchange.org/usi/?usi=mzspec:PXD000815:20121005_YP_SA_A14H_4:scan:72686:VSVENFEIIK[UNIMOD:259]/2
20121005_YP_SA_A14H_4	controllerType=0 controllerNumber=1 scan=72791	72791	first	DPTDAISYMTIQQK	14|[259]Label:13C(6)15N(2)[K]	2	0.448	191.499	STRBP_HUMAN((290-304))((Q96SI9))	PXD000815	http://proteomecentral.proteomexchange.org/usi/?usi=mzspec:PXD000815:20121005_YP_SA_A14H_4:scan:72791:DPTDAISYMTIQQK[UNIMOD:259]/2
20121005_YP_SA_A14H_2	controllerType=0 controllerNumber=1 scan=72851	72851	first	ENIEEFAMGPEEAVK	15|[259]Label:13C(6)15N(2)[K]	2	0.862	1.704	ARMC6_HUMAN((42-57))((Q6NXE6))	PXD000815	http://proteomecentral.proteomexchange.org/usi/?usi=mzspec:PXD000815:20121005_YP_SA_A14H_2:scan:72851:ENIEEFAMGPEEAVK[UNIMOD:259]/2
20121005_YP_SA_A14H_2	controllerType=0 controllerNumber=1 scan=72862	72862	first	YSDFEWIR	8|[267]Label:13C(6)15N(4)[R]	2	0.92	617.626	SNX3_HUMAN((71-79))((O60493))	PXD000815	http://proteomecentral.proteomexchange.org/usi/?usi=mzspec:PXD000815:20121005_YP_SA_A14H_2:scan:72862:YSDFEWIR[UNIMOD:267]/2
20121005_YP_SA_A14H_4	controllerType=0 controllerNumber=1 scan=72948	72948	first	IDPSIFESIQK	11|[259]Label:13C(6)15N(2)[K]	2	0.886	45.623	RUVB1_HUMAN((172-183))((Q9Y265))	PXD000815	http://proteomecentral.proteomexchange.org/usi/?usi=mzspec:PXD000815:20121005_YP_SA_A14H_4:scan:72948:IDPSIFESIQK[UNIMOD:259]/2
20121005_YP_SA_A14H_4	controllerType=0 controllerNumber=1 scan=73004	73004	first	IYTIVITDPDAPSR	14|[267]Label:13C(6)15N(4)[R]	2	0.88	489.445	PEBP1_HUMAN((63-77))((P30086))	PXD000815	http://proteomecentral.proteomexchange.org/usi/?usi=mzspec:PXD000815:20121005_YP_SA_A14H_4:scan:73004:IYTIVITDPDAPSR[UNIMOD:267]/2
20121005_YP_SA_A14H_2	controllerType=0 controllerNumber=1 scan=73005	73005	first	WTYFGPDGENSWSK	14|[259]Label:13C(6)15N(2)[K]	2	0.747	1312.924	CAH12_HUMAN((32-46))((O43570))	PXD000815	http://proteomecentral.proteomexchange.org/usi/?usi=mzspec:PXD000815:20121005_YP_SA_A14H_2:scan:73005:WTYFGPDGENSWSK[UNIMOD:259]/2
20121005_YP_SA_A14H_2	controllerType=0 controllerNumber=1 scan=73038	73038	first	IEIWEDIK	8|[259]Label:13C(6)15N(2)[K]	2	0.981	117.437	PEX3_HUMAN((101-109))((P56589))	PXD000815	http://proteomecentral.proteomexchange.org/usi/?usi=mzspec:PXD000815:20121005_YP_SA_A14H_2:scan:73038:IEIWEDIK[UNIMOD:259]/2
20121005_YP_SA_A14H_2	controllerType=0 controllerNumber=1 scan=73051	73051	first	YSDFEWIR	8|[267]Label:13C(6)15N(4)[R]	2	0.964	617.626	SNX3_HUMAN((71-79))((O60493))	PXD000815	http://proteomecentral.proteomexchange.org/usi/?usi=mzspec:PXD000815:20121005_YP_SA_A14H_2:scan:73051:YSDFEWIR[UNIMOD:267]/2
20121005_YP_SA_A14H_4	controllerType=0 controllerNumber=1 scan=73102	73102	first	IPINDIFR		2	0.901	296.736	LAMP2_HUMAN((145-153))((P13473))	PXD000815	http://proteomecentral.proteomexchange.org/usi/?usi=mzspec:PXD000815:20121005_YP_SA_A14H_4:scan:73102:IPINDIFR/2
20121005_YP_SA_A14H_2	controllerType=0 controllerNumber=1 scan=73145	73145	first	FDDISGEYNPEVFDK	15|[259]Label:13C(6)15N(2)[K]	2	0.946	31.297	RRP36_HUMAN((122-137))((Q96EU6))	PXD000815	http://proteomecentral.proteomexchange.org/usi/?usi=mzspec:PXD000815:20121005_YP_SA_A14H_2:scan:73145:FDDISGEYNPEVFDK[UNIMOD:259]/2
20121005_YP_SA_A14H_4	controllerType=0 controllerNumber=1 scan=73220	73220	first	DPFYMGIYQK	10|[259]Label:13C(6)15N(2)[K]	2	0.863	675.041	MAOM_HUMAN((215-225))((P23368))	PXD000815	http://proteomecentral.proteomexchange.org/usi/?usi=mzspec:PXD000815:20121005_YP_SA_A14H_4:scan:73220:DPFYMGIYQK[UNIMOD:259]/2
20121005_YP_SA_A14H_2	controllerType=0 controllerNumber=1 scan=73229	73229	first	IEIWEDIK	8|[259]Label:13C(6)15N(2)[K]	2	0.983	117.437	PEX3_HUMAN((101-109))((P56589))	PXD000815	http://proteomecentral.proteomexchange.org/usi/?usi=mzspec:PXD000815:20121005_YP_SA_A14H_2:scan:73229:IEIWEDIK[UNIMOD:259]/2
20121005_YP_SA_A14H_4	controllerType=0 controllerNumber=1 scan=73231	73231	first	MCDVMAAYFGK	11|[259]Label:13C(6)15N(2)[K]|2|[4]carbamidomethyl[C]	2	0.774	499.452	AP2M1_HUMAN((85-96))((Q96CW1))	PXD000815	http://proteomecentral.proteomexchange.org/usi/?usi=mzspec:PXD000815:20121005_YP_SA_A14H_4:scan:73231:MCDVMAAYFGK[UNIMOD:259]/2
20121005_YP_SA_A14H_2	controllerType=0 controllerNumber=1 scan=73265	73265	first	GFGFVSFER	9|[267]Label:13C(6)15N(4)[R]	2	0.981	1314.66	PABP3_HUMAN((232-241))((Q9H361))||PABP1_HUMAN((232-241))((P11940))	PXD000815	http://proteomecentral.proteomexchange.org/usi/?usi=mzspec:PXD000815:20121005_YP_SA_A14H_2:scan:73265:GFGFVSFER[UNIMOD:267]/2
20121005_YP_SA_A14H_2	controllerType=0 controllerNumber=1 scan=73267	73267	first	TIIDDDNPPVSFVK	14|[259]Label:13C(6)15N(2)[K]	2	0.877	374.298	WDR5_HUMAN((208-222))((P61964))	PXD000815	http://proteomecentral.proteomexchange.org/usi/?usi=mzspec:PXD000815:20121005_YP_SA_A14H_2:scan:73267:TIIDDDNPPVSFVK[UNIMOD:259]/2
20121005_YP_SA_A14H_4	controllerType=0 controllerNumber=1 scan=73273	73273	first	VSSTATTQDVIETIAEK	17|[259]Label:13C(6)15N(2)[K]	2	0.822	20.007	AFAD_HUMAN((62-79))((P55196))	PXD000815	http://proteomecentral.proteomexchange.org/usi/?usi=mzspec:PXD000815:20121005_YP_SA_A14H_4:scan:73273:VSSTATTQDVIETIAEK[UNIMOD:259]/2
20121005_YP_SA_A14H_3	controllerType=0 controllerNumber=1 scan=73376	73376	first	NSSCFVEWIPNNVK	14|[259]Label:13C(6)15N(2)[K]|4|[4]carbamidomethyl[C]	2	0.839	969.694	TBB1_HUMAN((337-351))((Q9H4B7))||ENSBTAP00000025008((423-437))((ENSEMBL))	PXD000815	http://proteomecentral.proteomexchange.org/usi/?usi=mzspec:PXD000815:20121005_YP_SA_A14H_3:scan:73376:NSSCFVEWIPNNVK[UNIMOD:259]/2
20121005_YP_SA_A14H_2	controllerType=0 controllerNumber=1 scan=73405	73405	first	ICDQWDNIGAITQK	14|[259]Label:13C(6)15N(2)[K]|2|[4]carbamidomethyl[C]	2	0.564	114.232	ACTN1_HUMAN((479-493))((P12814))	PXD000815	http://proteomecentral.proteomexchange.org/usi/?usi=mzspec:PXD000815:20121005_YP_SA_A14H_2:scan:73405:ICDQWDNIGAITQK[UNIMOD:259]/2
20121005_YP_SA_A14H_4	controllerType=0 controllerNumber=1 scan=73456	73456	first	VSSTATTQDVIETIAEK	17|[259]Label:13C(6)15N(2)[K]	2	0.533	20.007	AFAD_HUMAN((62-79))((P55196))	PXD000815	http://proteomecentral.proteomexchange.org/usi/?usi=mzspec:PXD000815:20121005_YP_SA_A14H_4:scan:73456:VSSTATTQDVIETIAEK[UNIMOD:259]/2
20121005_YP_SA_A14H_2	controllerType=0 controllerNumber=1 scan=73516	73516	first	DTSFSGISIEEYK	13|[259]Label:13C(6)15N(2)[K]	2	0.954	9.656	UQCC2_HUMAN((77-90))((Q9BRT2))	PXD000815	http://proteomecentral.proteomexchange.org/usi/?usi=mzspec:PXD000815:20121005_YP_SA_A14H_2:scan:73516:DTSFSGISIEEYK[UNIMOD:259]/2
20121005_YP_SA_A14H_3	controllerType=0 controllerNumber=1 scan=73536	73536	first	NSSCFVEWIPNNVK	14|[259]Label:13C(6)15N(2)[K]|4|[4]carbamidomethyl[C]	2	0.871	969.694	TBB1_HUMAN((337-351))((Q9H4B7))||ENSBTAP00000025008((423-437))((ENSEMBL))	PXD000815	http://proteomecentral.proteomexchange.org/usi/?usi=mzspec:PXD000815:20121005_YP_SA_A14H_3:scan:73536:NSSCFVEWIPNNVK[UNIMOD:259]/2
20121005_YP_SA_A14H_4	controllerType=0 controllerNumber=1 scan=73553	73553	first	APEIFSYIAK	10|[259]Label:13C(6)15N(2)[K]	2	0.901	257.436	XRN1_HUMAN((994-1004))((Q8IZH2))	PXD000815	http://proteomecentral.proteomexchange.org/usi/?usi=mzspec:PXD000815:20121005_YP_SA_A14H_4:scan:73553:APEIFSYIAK[UNIMOD:259]/2
20121005_YP_SA_A14H_6	controllerType=0 controllerNumber=1 scan=73587	73587	first	EQSIIEIGSIIAK	13|[259]Label:13C(6)15N(2)[K]	2	0.764	1619.274	PSD11_HUMAN((47-60))((O00231))	PXD000815	http://proteomecentral.proteomexchange.org/usi/?usi=mzspec:PXD000815:20121005_YP_SA_A14H_6:scan:73587:EQSIIEIGSIIAK[UNIMOD:259]/2
20121005_YP_SA_A14H_2	controllerType=0 controllerNumber=1 scan=73644	73644	first	EAYFWIR	7|[267]Label:13C(6)15N(4)[R]	2	0.948	746.024	STT3B_HUMAN((586-593))((Q8TCJ2))	PXD000815	http://proteomecentral.proteomexchange.org/usi/?usi=mzspec:PXD000815:20121005_YP_SA_A14H_2:scan:73644:EAYFWIR[UNIMOD:267]/2
20121005_YP_SA_A14H_4	controllerType=0 controllerNumber=1 scan=73753	73753	first	FGTIISGSWDTTAK	14|[259]Label:13C(6)15N(2)[K]	2	0.91	11.848	PLAP_HUMAN((123-137))((Q9Y263))	PXD000815	http://proteomecentral.proteomexchange.org/usi/?usi=mzspec:PXD000815:20121005_YP_SA_A14H_4:scan:73753:FGTIISGSWDTTAK[UNIMOD:259]/2
20121005_YP_SA_A14H_2	controllerType=0 controllerNumber=1 scan=73760	73760	first	SHFEQWGTITDCVVMR	16|[267]Label:13C(6)15N(4)[R]|12|[4]carbamidomethyl[C]	3	0.621	822.897	RA1L2_HUMAN((32-48))((Q32P51))||ROA1_HUMAN((32-48))((P09651))	PXD000815	http://proteomecentral.proteomexchange.org/usi/?usi=mzspec:PXD000815:20121005_YP_SA_A14H_2:scan:73760:SHFEQWGTITDCVVMR[UNIMOD:267]/3
20121005_YP_SA_A14H_4	controllerType=0 controllerNumber=1 scan=73849	73849	first	EANIINAVIVQR	12|[267]Label:13C(6)15N(4)[R]	2	0.753	947.409	NSF1C_HUMAN((357-369))((Q9UNZ2))	PXD000815	http://proteomecentral.proteomexchange.org/usi/?usi=mzspec:PXD000815:20121005_YP_SA_A14H_4:scan:73849:EANIINAVIVQR[UNIMOD:267]/2
20121005_YP_SA_A14H_2	controllerType=0 controllerNumber=1 scan=73880	73880	first	DPVQEAWAEDVDIR	14|[267]Label:13C(6)15N(4)[R]	2	0.667	1691.95	KPYM_HUMAN((476-490))((P14618))	PXD000815	http://proteomecentral.proteomexchange.org/usi/?usi=mzspec:PXD000815:20121005_YP_SA_A14H_2:scan:73880:DPVQEAWAEDVDIR[UNIMOD:267]/2
20121005_YP_SA_A14H_2	controllerType=0 controllerNumber=1 scan=74027	74027	first	TIAVDFASEDIYDK	14|[259]Label:13C(6)15N(2)[K]	2	0.964	436.609	DHB12_HUMAN((104-118))((Q53GQ0))	PXD000815	http://proteomecentral.proteomexchange.org/usi/?usi=mzspec:PXD000815:20121005_YP_SA_A14H_2:scan:74027:TIAVDFASEDIYDK[UNIMOD:259]/2
20121005_YP_SA_A14H_4	controllerType=0 controllerNumber=1 scan=74037	74037	first	IAVNMVPFPR	5|[35]oxidation[M]|10|[267]Label:13C(6)15N(4)[R]	2	0.882	28.001	TBB4A_HUMAN((253-263))((P04350))||TBB2B_HUMAN((253-263))((Q9BVA1))||TBB8B_HUMAN((253-263))((A6NNZ2))||TBB5_HUMAN((253-263))((P07437))||TBB3_HUMAN((253-263))((Q13509))||TBB2A_HUMAN((253-263))((Q13885))||TBB4B_HUMAN((253-263))((P68371))||TBB6_HUMAN((253-263))((Q9BUF5))||TBB8_HUMAN((253-263))((Q3ZCM7))||TBB1_HUMAN((253-263))((Q9H4B7))||ENSBTAP00000025008((339-349))((ENSEMBL))	PXD000815	http://proteomecentral.proteomexchange.org/usi/?usi=mzspec:PXD000815:20121005_YP_SA_A14H_4:scan:74037:IAVNM[UNIMOD:35]VPFP[UNIMOD:267]R/2
20121005_YP_SA_A14H_2	controllerType=0 controllerNumber=1 scan=74039	74039	first	IYTIVITDPDAPSR	14|[267]Label:13C(6)15N(4)[R]	2	0.922	357.314	PEBP1_HUMAN((63-77))((P30086))	PXD000815	http://proteomecentral.proteomexchange.org/usi/?usi=mzspec:PXD000815:20121005_YP_SA_A14H_2:scan:74039:IYTIVITDPDAPSR[UNIMOD:267]/2
20121005_YP_SA_A14H_4	controllerType=0 controllerNumber=1 scan=74047	74047	first	FTTDAIAIAMSR	12|[267]Label:13C(6)15N(4)[R]	2	0.663	1224.978	PSB9_HUMAN((174-186))((P28065))	PXD000815	http://proteomecentral.proteomexchange.org/usi/?usi=mzspec:PXD000815:20121005_YP_SA_A14H_4:scan:74047:FTTDAIAIAMSR[UNIMOD:267]/2
20121005_YP_SA_A14H_4	controllerType=0 controllerNumber=1 scan=74202	74202	first	VQFWDSATGTIVK	13|[259]Label:13C(6)15N(2)[K]	2	0.967	412.008	UTP4_HUMAN((218-231))((Q969X6))	PXD000815	http://proteomecentral.proteomexchange.org/usi/?usi=mzspec:PXD000815:20121005_YP_SA_A14H_4:scan:74202:VQFWDSATGTIVK[UNIMOD:259]/2
20121005_YP_SA_A14H_2	controllerType=0 controllerNumber=1 scan=74238	74238	first	IMGIPEEEQMGIIR	2|[35]oxidation[M]|14|[267]Label:13C(6)15N(4)[R]	2	0.85	513.397	MYH9_HUMAN((328-342))((P35579))	PXD000815	http://proteomecentral.proteomexchange.org/usi/?usi=mzspec:PXD000815:20121005_YP_SA_A14H_2:scan:74238:IM[UNIMOD:35]GIPEEEQMGII[UNIMOD:267]R/2
20121005_YP_SA_A14H_2	controllerType=0 controllerNumber=1 scan=74426	74426	first	IIPDTINSINIDR	13|[267]Label:13C(6)15N(4)[R]	2	0.791	185.172	CKAP5_HUMAN((1719-1732))((Q14008))	PXD000815	http://proteomecentral.proteomexchange.org/usi/?usi=mzspec:PXD000815:20121005_YP_SA_A14H_2:scan:74426:IIPDTINSINIDR[UNIMOD:267]/2
20121005_YP_SA_A14H_2	controllerType=0 controllerNumber=1 scan=74457	74457	first	EYIDNVQIGHIIER	14|[267]Label:13C(6)15N(4)[R]	3	0.86	804.306	ABCD3_HUMAN((544-558))((P28288))	PXD000815	http://proteomecentral.proteomexchange.org/usi/?usi=mzspec:PXD000815:20121005_YP_SA_A14H_2:scan:74457:EYIDNVQIGHIIER[UNIMOD:267]/3
20121005_YP_SA_A14H_4	controllerType=0 controllerNumber=1 scan=74463	74463	first	MFVGGISWDTSK	12|[259]Label:13C(6)15N(2)[K]	2	0.907	373.538	ROAA_HUMAN((71-83))((Q99729))	PXD000815	http://proteomecentral.proteomexchange.org/usi/?usi=mzspec:PXD000815:20121005_YP_SA_A14H_4:scan:74463:MFVGGISWDTSK[UNIMOD:259]/2
20121005_YP_SA_A14H_4	controllerType=0 controllerNumber=1 scan=74464	74464	first	SYIYFTQFK	9|[259]Label:13C(6)15N(2)[K]	2	0.982	434.511	MYDGF_HUMAN((101-110))((Q969H8))	PXD000815	http://proteomecentral.proteomexchange.org/usi/?usi=mzspec:PXD000815:20121005_YP_SA_A14H_4:scan:74464:SYIYFTQFK[UNIMOD:259]/2
20121005_YP_SA_A14H_2	controllerType=0 controllerNumber=1 scan=74539	74539	first	NMQDIVEDFK	10|[259]Label:13C(6)15N(2)[K]	2	0.939	67.205	K2C5_HUMAN((246-256))((P13647))||sp|Q5XQN5((247-257))((sp|Q5XQN5))	PXD000815	http://proteomecentral.proteomexchange.org/usi/?usi=mzspec:PXD000815:20121005_YP_SA_A14H_2:scan:74539:NMQDIVEDFK[UNIMOD:259]/2
20121005_YP_SA_A14H_2	controllerType=0 controllerNumber=1 scan=74553	74553	first	IYGDVPFIEER	11|[267]Label:13C(6)15N(4)[R]	2	0.919	324.483	PYRG2_HUMAN((467-478))((Q9NRF8))	PXD000815	http://proteomecentral.proteomexchange.org/usi/?usi=mzspec:PXD000815:20121005_YP_SA_A14H_2:scan:74553:IYGDVPFIEER[UNIMOD:267]/2
20121005_YP_SA_A14H_2	controllerType=0 controllerNumber=1 scan=74610	74610	first	EYIDNVQIGHIIER	14|[267]Label:13C(6)15N(4)[R]	2	0.88	804.306	ABCD3_HUMAN((544-558))((P28288))	PXD000815	http://proteomecentral.proteomexchange.org/usi/?usi=mzspec:PXD000815:20121005_YP_SA_A14H_2:scan:74610:EYIDNVQIGHIIER[UNIMOD:267]/2
20121005_YP_SA_A14H_2	controllerType=0 controllerNumber=1 scan=74617	74617	first	EYIDNVQIGHIIER	14|[267]Label:13C(6)15N(4)[R]	2	0.866	804.306	ABCD3_HUMAN((544-558))((P28288))	PXD000815	http://proteomecentral.proteomexchange.org/usi/?usi=mzspec:PXD000815:20121005_YP_SA_A14H_2:scan:74617:EYIDNVQIGHIIER[UNIMOD:267]/2
20121005_YP_SA_A14H_2	controllerType=0 controllerNumber=1 scan=74622	74622	first	YTWNDVGQIVEK	12|[259]Label:13C(6)15N(2)[K]	2	0.877	356.378	GDE_HUMAN((192-204))((P35573))	PXD000815	http://proteomecentral.proteomexchange.org/usi/?usi=mzspec:PXD000815:20121005_YP_SA_A14H_2:scan:74622:YTWNDVGQIVEK[UNIMOD:259]/2
20121005_YP_SA_A14H_4	controllerType=0 controllerNumber=1 scan=74639	74639	first	MFVGGISWDTSK	12|[259]Label:13C(6)15N(2)[K]	2	0.929	373.538	ROAA_HUMAN((71-83))((Q99729))	PXD000815	http://proteomecentral.proteomexchange.org/usi/?usi=mzspec:PXD000815:20121005_YP_SA_A14H_4:scan:74639:MFVGGISWDTSK[UNIMOD:259]/2
20121005_YP_SA_A14H_4	controllerType=0 controllerNumber=1 scan=74698	74698	first	TVTAMDVVYAIK	5|[35]oxidation[M]|12|[259]Label:13C(6)15N(2)[K]	2	0.947	854.256	H4_HUMAN((81-93))((P62805))	PXD000815	http://proteomecentral.proteomexchange.org/usi/?usi=mzspec:PXD000815:20121005_YP_SA_A14H_4:scan:74698:TVTAM[UNIMOD:35]DVVYAI[UNIMOD:259]K/2
20121005_YP_SA_A14H_2	controllerType=0 controllerNumber=1 scan=74708	74708	first	AIAGCDFITISPK	13|[259]Label:13C(6)15N(2)[K]|5|[4]carbamidomethyl[C]	2	0.792	149.456	TALDO_HUMAN((246-259))((P37837))	PXD000815	http://proteomecentral.proteomexchange.org/usi/?usi=mzspec:PXD000815:20121005_YP_SA_A14H_2:scan:74708:AIAGCDFITISPK[UNIMOD:259]/2
20121005_YP_SA_A14H_2	controllerType=0 controllerNumber=1 scan=74806	74806	first	YTWNDVGQIVEK	12|[259]Label:13C(6)15N(2)[K]	2	0.935	356.378	GDE_HUMAN((192-204))((P35573))	PXD000815	http://proteomecentral.proteomexchange.org/usi/?usi=mzspec:PXD000815:20121005_YP_SA_A14H_2:scan:74806:YTWNDVGQIVEK[UNIMOD:259]/2
20121005_YP_SA_A14H_2	controllerType=0 controllerNumber=1 scan=74908	74908	first	DEIHIVEAEAMNYEGSPIK	11|[35]oxidation[M]|19|[259]Label:13C(6)15N(2)[K]	3	0.661	246.845	NPM_HUMAN((55-74))((P06748))	PXD000815	http://proteomecentral.proteomexchange.org/usi/?usi=mzspec:PXD000815:20121005_YP_SA_A14H_2:scan:74908:DEIHIVEAEAM[UNIMOD:35]NYEGSPI[UNIMOD:259]K/3
20121005_YP_SA_A14H_2	controllerType=0 controllerNumber=1 scan=74967	74967	first	FAMEPEEFDSDTIR	14|[267]Label:13C(6)15N(4)[R]	2	0.951	486.816	PDIA4_HUMAN((486-500))((P13667))	PXD000815	http://proteomecentral.proteomexchange.org/usi/?usi=mzspec:PXD000815:20121005_YP_SA_A14H_2:scan:74967:FAMEPEEFDSDTIR[UNIMOD:267]/2
20121005_YP_SA_A14H_2	controllerType=0 controllerNumber=1 scan=75108	75108	first	YAAIYQPIFDK	11|[259]Label:13C(6)15N(2)[K]	2	0.888	326.656	NP1L4_HUMAN((95-106))((Q99733))	PXD000815	http://proteomecentral.proteomexchange.org/usi/?usi=mzspec:PXD000815:20121005_YP_SA_A14H_2:scan:75108:YAAIYQPIFDK[UNIMOD:259]/2
20121005_YP_SA_A14H_4	controllerType=0 controllerNumber=1 scan=75132	75132	first	GDGPICIVIAPTR	13|[267]Label:13C(6)15N(4)[R]|6|[4]carbamidomethyl[C]	2	0.809	444.456	DDX17_HUMAN((242-255))((Q92841))||DDX5_HUMAN((165-178))((P17844))	PXD000815	http://proteomecentral.proteomexchange.org/usi/?usi=mzspec:PXD000815:20121005_YP_SA_A14H_4:scan:75132:GDGPICIVIAPTR[UNIMOD:267]/2
20121005_YP_SA_A14H_4	controllerType=0 controllerNumber=1 scan=75135	75135	first	SINNQFASFIDK		2	0.835	39.701	K2C1_HUMAN((186-198))((P04264))||K2C1_HUMAN((185-197))((K2C1_HUMAN))||sp|P04264((186-198))((sp|P04264))||ENSBTAP00000038253((182-194))((ENSEMBL))	PXD000815	http://proteomecentral.proteomexchange.org/usi/?usi=mzspec:PXD000815:20121005_YP_SA_A14H_4:scan:75135:SINNQFASFIDK/2
20121005_YP_SA_A14H_4	controllerType=0 controllerNumber=1 scan=75169	75169	first	FVFSIVDAMNGK	9|[35]oxidation[M]|12|[259]Label:13C(6)15N(2)[K]	2	0.725	536.168	MDHM_HUMAN((258-270))((P40926))	PXD000815	http://proteomecentral.proteomexchange.org/usi/?usi=mzspec:PXD000815:20121005_YP_SA_A14H_4:scan:75169:FVFSIVDAM[UNIMOD:35]NG[UNIMOD:259]K/2
20121005_YP_SA_A14H_4	controllerType=0 controllerNumber=1 scan=75180	75180	first	TIFAYFTGSK	10|[259]Label:13C(6)15N(2)[K]	2	0.933	1159.901	TXD17_HUMAN((26-36))((Q9BRA2))	PXD000815	http://proteomecentral.proteomexchange.org/usi/?usi=mzspec:PXD000815:20121005_YP_SA_A14H_4:scan:75180:TIFAYFTGSK[UNIMOD:259]/2
20121005_YP_SA_A14H_2	controllerType=0 controllerNumber=1 scan=75221	75221	first	FDEIIEASDGIMVAR	12|[35]oxidation[M]|15|[267]Label:13C(6)15N(4)[R]	2	0.936	205.845	KPYM_HUMAN((280-295))((P14618))	PXD000815	http://proteomecentral.proteomexchange.org/usi/?usi=mzspec:PXD000815:20121005_YP_SA_A14H_2:scan:75221:FDEIIEASDGIM[UNIMOD:35]VA[UNIMOD:267]R/2
20121005_YP_SA_A14H_3	controllerType=0 controllerNumber=1 scan=75228	75228	first	NIATTVTEEIIEK	13|[259]Label:13C(6)15N(2)[K]	2	0.942	1184.5	HNRPR_HUMAN((347-360))((O43390))	PXD000815	http://proteomecentral.proteomexchange.org/usi/?usi=mzspec:PXD000815:20121005_YP_SA_A14H_3:scan:75228:NIATTVTEEIIEK[UNIMOD:259]/2
20121005_YP_SA_A14H_2	controllerType=0 controllerNumber=1 scan=75254	75254	first	IVTMQIWDTAGQER	14|[267]Label:13C(6)15N(4)[R]	2	0.817	805.63	RAB7A_HUMAN((56-70))((P51149))	PXD000815	http://proteomecentral.proteomexchange.org/usi/?usi=mzspec:PXD000815:20121005_YP_SA_A14H_2:scan:75254:IVTMQIWDTAGQER[UNIMOD:267]/2
20121005_YP_SA_A14H_4	controllerType=0 controllerNumber=1 scan=75309	75309	first	QQFIINIVK		2	0.864	43.898	sp|Q3SZ57((551-560))((sp|Q3SZ57))	PXD000815	http://proteomecentral.proteomexchange.org/usi/?usi=mzspec:PXD000815:20121005_YP_SA_A14H_4:scan:75309:QQFIINIVK/2
20121005_YP_SA_A14H_2	controllerType=0 controllerNumber=1 scan=75310	75310	first	NMQDIVEDFK	10|[259]Label:13C(6)15N(2)[K]	2	0.958	67.205	K2C5_HUMAN((246-256))((P13647))||sp|Q5XQN5((247-257))((sp|Q5XQN5))	PXD000815	http://proteomecentral.proteomexchange.org/usi/?usi=mzspec:PXD000815:20121005_YP_SA_A14H_2:scan:75310:NMQDIVEDFK[UNIMOD:259]/2
20121005_YP_SA_A14H_4	controllerType=0 controllerNumber=1 scan=75334	75334	first	EEGVITIWR		2	0.826	110.171	M2OM_HUMAN((174-183))((Q02978))	PXD000815	http://proteomecentral.proteomexchange.org/usi/?usi=mzspec:PXD000815:20121005_YP_SA_A14H_4:scan:75334:EEGVITIWR/2
20121005_YP_SA_A14H_4	controllerType=0 controllerNumber=1 scan=75344	75344	first	EVIQEWNITNIK	12|[259]Label:13C(6)15N(2)[K]	2	0.874	149.678	TLN1_HUMAN((346-358))((Q9Y490))	PXD000815	http://proteomecentral.proteomexchange.org/usi/?usi=mzspec:PXD000815:20121005_YP_SA_A14H_4:scan:75344:EVIQEWNITNIK[UNIMOD:259]/2
20121005_YP_SA_A14H_2	controllerType=0 controllerNumber=1 scan=75364	75364	first	DTEIAATMVEIGK	13|[259]Label:13C(6)15N(2)[K]	2	0.88	429.462	GIPC1_HUMAN((280-293))((O14908))	PXD000815	http://proteomecentral.proteomexchange.org/usi/?usi=mzspec:PXD000815:20121005_YP_SA_A14H_2:scan:75364:DTEIAATMVEIGK[UNIMOD:259]/2
20121005_YP_SA_A14H_4	controllerType=0 controllerNumber=1 scan=75465	75465	first	IMIPWDPTGK	2|[35]oxidation[M]|10|[259]Label:13C(6)15N(2)[K]	2	0.86	7.242	RS3_HUMAN((188-198))((P23396))	PXD000815	http://proteomecentral.proteomexchange.org/usi/?usi=mzspec:PXD000815:20121005_YP_SA_A14H_4:scan:75465:IM[UNIMOD:35]IPWDPTG[UNIMOD:259]K/2
20121005_YP_SA_A14H_4	controllerType=0 controllerNumber=1 scan=75478	75478	first	IMIPWDPTGK	2|[35]oxidation[M]|10|[259]Label:13C(6)15N(2)[K]	2	0.869	7.242	RS3_HUMAN((188-198))((P23396))	PXD000815	http://proteomecentral.proteomexchange.org/usi/?usi=mzspec:PXD000815:20121005_YP_SA_A14H_4:scan:75478:IM[UNIMOD:35]IPWDPTG[UNIMOD:259]K/2
20121005_YP_SA_A14H_2	controllerType=0 controllerNumber=1 scan=75518	75518	first	IFDEIIVNAADNK	13|[259]Label:13C(6)15N(2)[K]	2	0.822	618.302	TOP2A_HUMAN((84-97))((P11388))||TOP2B_HUMAN((105-118))((Q02880))	PXD000815	http://proteomecentral.proteomexchange.org/usi/?usi=mzspec:PXD000815:20121005_YP_SA_A14H_2:scan:75518:IFDEIIVNAADNK[UNIMOD:259]/2
20121005_YP_SA_A14H_4	controllerType=0 controllerNumber=1 scan=75566	75566	first	VSSQNIVAIPVYVK	14|[259]Label:13C(6)15N(2)[K]	2	0.727	577.842	AP3M1_HUMAN((264-278))((Q9Y2T2))	PXD000815	http://proteomecentral.proteomexchange.org/usi/?usi=mzspec:PXD000815:20121005_YP_SA_A14H_4:scan:75566:VSSQNIVAIPVYVK[UNIMOD:259]/2
20121005_YP_SA_A14H_4	controllerType=0 controllerNumber=1 scan=75598	75598	first	VIQEGIEGIVIK	12|[259]Label:13C(6)15N(2)[K]	2	0.888	524.725	DNLI3_HUMAN((649-661))((P49916))	PXD000815	http://proteomecentral.proteomexchange.org/usi/?usi=mzspec:PXD000815:20121005_YP_SA_A14H_4:scan:75598:VIQEGIEGIVIK[UNIMOD:259]/2
20121005_YP_SA_A14H_2	controllerType=0 controllerNumber=1 scan=75613	75613	first	IDPADFSVGYVDR	13|[267]Label:13C(6)15N(4)[R]	2	0.904	623.721	LENG9_HUMAN((102-115))((Q96B70))	PXD000815	http://proteomecentral.proteomexchange.org/usi/?usi=mzspec:PXD000815:20121005_YP_SA_A14H_2:scan:75613:IDPADFSVGYVDR[UNIMOD:267]/2
20121005_YP_SA_A14H_4	controllerType=0 controllerNumber=1 scan=75632	75632	first	DEPDTNIVAIMK	12|[259]Label:13C(6)15N(2)[K]	2	0.789	1082.752	AHSA1_HUMAN((126-138))((O95433))	PXD000815	http://proteomecentral.proteomexchange.org/usi/?usi=mzspec:PXD000815:20121005_YP_SA_A14H_4:scan:75632:DEPDTNIVAIMK[UNIMOD:259]/2
20121005_YP_SA_A14H_4	controllerType=0 controllerNumber=1 scan=75635	75635	first	VIAIGIPVPR	10|[267]Label:13C(6)15N(4)[R]	2	0.918	374.833	VWA8_HUMAN((238-248))((A3KMH1))	PXD000815	http://proteomecentral.proteomexchange.org/usi/?usi=mzspec:PXD000815:20121005_YP_SA_A14H_4:scan:75635:VIAIGIPVPR[UNIMOD:267]/2
20121005_YP_SA_A14H_2	controllerType=0 controllerNumber=1 scan=75646	75646	first	GPSIDIDTPDVNIEGPEGK	19|[259]Label:13C(6)15N(2)[K]	2	0.908	771.628	AHNK_HUMAN((4423-4442))((Q09666))	PXD000815	http://proteomecentral.proteomexchange.org/usi/?usi=mzspec:PXD000815:20121005_YP_SA_A14H_2:scan:75646:GPSIDIDTPDVNIEGPEGK[UNIMOD:259]/2
20121005_YP_SA_A14H_2	controllerType=0 controllerNumber=1 scan=75822	75822	first	NMQDIVEDFK	10|[259]Label:13C(6)15N(2)[K]	2	0.94	67.205	K2C5_HUMAN((246-256))((P13647))||sp|Q5XQN5((247-257))((sp|Q5XQN5))	PXD000815	http://proteomecentral.proteomexchange.org/usi/?usi=mzspec:PXD000815:20121005_YP_SA_A14H_2:scan:75822:NMQDIVEDFK[UNIMOD:259]/2
20121005_YP_SA_A14H_4	controllerType=0 controllerNumber=1 scan=75950	75950	first	EIIGPDFGYVTR	12|[267]Label:13C(6)15N(4)[R]	2	0.802	9.188	PADI2_HUMAN((384-396))((Q9Y2J8))	PXD000815	http://proteomecentral.proteomexchange.org/usi/?usi=mzspec:PXD000815:20121005_YP_SA_A14H_4:scan:75950:EIIGPDFGYVTR[UNIMOD:267]/2
20121005_YP_SA_A14H_4	controllerType=0 controllerNumber=1 scan=75962	75962	first	FYTIEIIK		2	0.927	252.651	PIP_HUMAN((137-145))((P12273))	PXD000815	http://proteomecentral.proteomexchange.org/usi/?usi=mzspec:PXD000815:20121005_YP_SA_A14H_4:scan:75962:FYTIEIIK/2
20121005_YP_SA_A14H_2	controllerType=0 controllerNumber=1 scan=76041	76041	first	NMQDIVEDFK	10|[259]Label:13C(6)15N(2)[K]	2	0.865	67.205	K2C5_HUMAN((246-256))((P13647))||sp|Q5XQN5((247-257))((sp|Q5XQN5))	PXD000815	http://proteomecentral.proteomexchange.org/usi/?usi=mzspec:PXD000815:20121005_YP_SA_A14H_2:scan:76041:NMQDIVEDFK[UNIMOD:259]/2
20121005_YP_SA_A14H_2	controllerType=0 controllerNumber=1 scan=76139	76139	first	VIVDNYFCGAEDGISCPR	18|[267]Label:13C(6)15N(4)[R]|8|[4]carbamidomethyl[C]|16|[4]carbamidomethyl[C]	2	0.188	196.294	MUC5A_HUMAN((4960-4978))((P98088))	PXD000815	http://proteomecentral.proteomexchange.org/usi/?usi=mzspec:PXD000815:20121005_YP_SA_A14H_2:scan:76139:VIVDNYFCGAEDGISCPR[UNIMOD:267]/2
20121005_YP_SA_A14H_2	controllerType=0 controllerNumber=1 scan=76185	76185	first	GGPTVDPEEIFR	12|[267]Label:13C(6)15N(4)[R]	2	0.874	299.17	DNJA3_HUMAN((176-188))((Q96EY1))	PXD000815	http://proteomecentral.proteomexchange.org/usi/?usi=mzspec:PXD000815:20121005_YP_SA_A14H_2:scan:76185:GGPTVDPEEIFR[UNIMOD:267]/2
20121005_YP_SA_A14H_4	controllerType=0 controllerNumber=1 scan=76191	76191	first	EIIGPDFGYVTR	12|[267]Label:13C(6)15N(4)[R]	2	0.736	9.188	PADI2_HUMAN((384-396))((Q9Y2J8))	PXD000815	http://proteomecentral.proteomexchange.org/usi/?usi=mzspec:PXD000815:20121005_YP_SA_A14H_4:scan:76191:EIIGPDFGYVTR[UNIMOD:267]/2
20121005_YP_SA_A14H_2	controllerType=0 controllerNumber=1 scan=76215	76215	first	IFEAEEQDIFK	11|[259]Label:13C(6)15N(2)[K]	2	0.834	342.177	EHD1_HUMAN((270-281))((Q9H4M9))	PXD000815	http://proteomecentral.proteomexchange.org/usi/?usi=mzspec:PXD000815:20121005_YP_SA_A14H_2:scan:76215:IFEAEEQDIFK[UNIMOD:259]/2
20121005_YP_SA_A14H_2	controllerType=0 controllerNumber=1 scan=76322	76322	first	GSDHSASIEPGEIAEIVR	18|[267]Label:13C(6)15N(4)[R]	3	0.82	273.467	SIAS_HUMAN((247-265))((Q9NR45))	PXD000815	http://proteomecentral.proteomexchange.org/usi/?usi=mzspec:PXD000815:20121005_YP_SA_A14H_2:scan:76322:GSDHSASIEPGEIAEIVR[UNIMOD:267]/3
20121005_YP_SA_A14H_2	controllerType=0 controllerNumber=1 scan=76367	76367	first	IFEAEEQDIFK	11|[259]Label:13C(6)15N(2)[K]	2	0.967	342.177	EHD1_HUMAN((270-281))((Q9H4M9))	PXD000815	http://proteomecentral.proteomexchange.org/usi/?usi=mzspec:PXD000815:20121005_YP_SA_A14H_2:scan:76367:IFEAEEQDIFK[UNIMOD:259]/2
20121005_YP_SA_A14H_4	controllerType=0 controllerNumber=1 scan=76380	76380	first	NTWDCGIQIIK	11|[259]Label:13C(6)15N(2)[K]|5|[4]carbamidomethyl[C]	2	0.645	838.113	TXTP_HUMAN((258-269))((P53007))	PXD000815	http://proteomecentral.proteomexchange.org/usi/?usi=mzspec:PXD000815:20121005_YP_SA_A14H_4:scan:76380:NTWDCGIQIIK[UNIMOD:259]/2
20121005_YP_SA_A14H_4	controllerType=0 controllerNumber=1 scan=76389	76389	first	NACDIFIPIDK	11|[259]Label:13C(6)15N(2)[K]|3|[4]carbamidomethyl[C]	2	0.809	246.095	PX11B_HUMAN((214-225))((O96011))	PXD000815	http://proteomecentral.proteomexchange.org/usi/?usi=mzspec:PXD000815:20121005_YP_SA_A14H_4:scan:76389:NACDIFIPIDK[UNIMOD:259]/2
20121005_YP_SA_A14H_4	controllerType=0 controllerNumber=1 scan=76423	76423	first	SDIYFVPIEGSK	12|[259]Label:13C(6)15N(2)[K]	2	0.881	528.125	ATN1_HUMAN((780-792))((P54259))	PXD000815	http://proteomecentral.proteomexchange.org/usi/?usi=mzspec:PXD000815:20121005_YP_SA_A14H_4:scan:76423:SDIYFVPIEGSK[UNIMOD:259]/2
20121005_YP_SA_A14H_2	controllerType=0 controllerNumber=1 scan=76429	76429	first	DSIIQDGEFSMDIR	11|[35]oxidation[M]|14|[267]Label:13C(6)15N(4)[R]	2	0.946	56.378	PROF1_HUMAN((76-90))((P07737))	PXD000815	http://proteomecentral.proteomexchange.org/usi/?usi=mzspec:PXD000815:20121005_YP_SA_A14H_2:scan:76429:DSIIQDGEFSM[UNIMOD:35]DI[UNIMOD:267]R/2
20121005_YP_SA_A14H_4	controllerType=0 controllerNumber=1 scan=76450	76450	first	FYTIEIIK		2	0.91	252.651	PIP_HUMAN((137-145))((P12273))	PXD000815	http://proteomecentral.proteomexchange.org/usi/?usi=mzspec:PXD000815:20121005_YP_SA_A14H_4:scan:76450:FYTIEIIK/2
20121005_YP_SA_A14H_2	controllerType=0 controllerNumber=1 scan=76467	76467	first	GSDHSASIEPGEIAEIVR	18|[267]Label:13C(6)15N(4)[R]	3	0.608	273.467	SIAS_HUMAN((247-265))((Q9NR45))	PXD000815	http://proteomecentral.proteomexchange.org/usi/?usi=mzspec:PXD000815:20121005_YP_SA_A14H_2:scan:76467:GSDHSASIEPGEIAEIVR[UNIMOD:267]/3
20121005_YP_SA_A14H_4	controllerType=0 controllerNumber=1 scan=76478	76478	first	NACDIFIPIDK	11|[259]Label:13C(6)15N(2)[K]|3|[4]carbamidomethyl[C]	2	0.82	246.095	PX11B_HUMAN((214-225))((O96011))	PXD000815	http://proteomecentral.proteomexchange.org/usi/?usi=mzspec:PXD000815:20121005_YP_SA_A14H_4:scan:76478:NACDIFIPIDK[UNIMOD:259]/2
20121005_YP_SA_A14H_4	controllerType=0 controllerNumber=1 scan=76524	76524	first	SEIDIIDIR	9|[267]Label:13C(6)15N(4)[R]	2	0.896	208.067	ANXA3_HUMAN((280-289))((P12429))	PXD000815	http://proteomecentral.proteomexchange.org/usi/?usi=mzspec:PXD000815:20121005_YP_SA_A14H_4:scan:76524:SEIDIIDIR[UNIMOD:267]/2
20121005_YP_SA_A14H_2	controllerType=0 controllerNumber=1 scan=76532	76532	first	DSIIQDGEFSMDIR	11|[35]oxidation[M]|14|[267]Label:13C(6)15N(4)[R]	3	0.906	56.378	PROF1_HUMAN((76-90))((P07737))	PXD000815	http://proteomecentral.proteomexchange.org/usi/?usi=mzspec:PXD000815:20121005_YP_SA_A14H_2:scan:76532:DSIIQDGEFSM[UNIMOD:35]DI[UNIMOD:267]R/3
20121005_YP_SA_A14H_4	controllerType=0 controllerNumber=1 scan=76637	76637	first	IGFVGFPSVGK	11|[259]Label:13C(6)15N(2)[K]	2	0.954	529.016	DRG1_HUMAN((67-78))((Q9Y295))	PXD000815	http://proteomecentral.proteomexchange.org/usi/?usi=mzspec:PXD000815:20121005_YP_SA_A14H_4:scan:76637:IGFVGFPSVGK[UNIMOD:259]/2
20121005_YP_SA_A14H_4	controllerType=0 controllerNumber=1 scan=76652	76652	first	IGFVGFPSVGK	11|[259]Label:13C(6)15N(2)[K]	2	0.901	529.016	DRG1_HUMAN((67-78))((Q9Y295))	PXD000815	http://proteomecentral.proteomexchange.org/usi/?usi=mzspec:PXD000815:20121005_YP_SA_A14H_4:scan:76652:IGFVGFPSVGK[UNIMOD:259]/2
20121005_YP_SA_A14H_2	controllerType=0 controllerNumber=1 scan=76669	76669	first	FITHAPPGEFNEVFNDVR	18|[267]Label:13C(6)15N(4)[R]	3	0.764	474.422	CAZA1_HUMAN((20-38))((P52907))	PXD000815	http://proteomecentral.proteomexchange.org/usi/?usi=mzspec:PXD000815:20121005_YP_SA_A14H_2:scan:76669:FITHAPPGEFNEVFNDVR[UNIMOD:267]/3
20121005_YP_SA_A14H_2	controllerType=0 controllerNumber=1 scan=76676	76676	first	DEPTGEVISIVGK	13|[259]Label:13C(6)15N(2)[K]	2	0.899	623.939	U520_HUMAN((34-47))((O75643))	PXD000815	http://proteomecentral.proteomexchange.org/usi/?usi=mzspec:PXD000815:20121005_YP_SA_A14H_2:scan:76676:DEPTGEVISIVGK[UNIMOD:259]/2
20121005_YP_SA_A14H_2	controllerType=0 controllerNumber=1 scan=76708	76708	first	EIQQEIQEYEVVTESEK	17|[259]Label:13C(6)15N(2)[K]	3	0.786	419.337	SYAP1_HUMAN((319-336))((Q96A49))	PXD000815	http://proteomecentral.proteomexchange.org/usi/?usi=mzspec:PXD000815:20121005_YP_SA_A14H_2:scan:76708:EIQQEIQEYEVVTESEK[UNIMOD:259]/3
20121005_YP_SA_A14H_2	controllerType=0 controllerNumber=1 scan=76796	76796	first	VDIDVPDVNIEGPDAK	16|[259]Label:13C(6)15N(2)[K]	2	0.894	554.29	AHNK_HUMAN((4224-4240))((Q09666))	PXD000815	http://proteomecentral.proteomexchange.org/usi/?usi=mzspec:PXD000815:20121005_YP_SA_A14H_2:scan:76796:VDIDVPDVNIEGPDAK[UNIMOD:259]/2
20121005_YP_SA_A14H_2	controllerType=0 controllerNumber=1 scan=76873	76873	first	YTDIDYQVFTDAAR	14|[267]Label:13C(6)15N(4)[R]	2	0.85	1689.857	PIGM_HUMAN((47-61))((Q9H3S5))	PXD000815	http://proteomecentral.proteomexchange.org/usi/?usi=mzspec:PXD000815:20121005_YP_SA_A14H_2:scan:76873:YTDIDYQVFTDAAR[UNIMOD:267]/2
20121005_YP_SA_A14H_4	controllerType=0 controllerNumber=1 scan=76881	76881	first	AGIEDIQVAFR	11|[267]Label:13C(6)15N(4)[R]	2	0.911	482.218	CALL5_HUMAN((78-89))((Q9NZT1))	PXD000815	http://proteomecentral.proteomexchange.org/usi/?usi=mzspec:PXD000815:20121005_YP_SA_A14H_4:scan:76881:AGIEDIQVAFR[UNIMOD:267]/2
20121005_YP_SA_A14H_4	controllerType=0 controllerNumber=1 scan=76889	76889	first	IFPDTPIAIDANK	13|[259]Label:13C(6)15N(2)[K]	2	0.912	999.151	ILF3_HUMAN((588-601))((Q12906))	PXD000815	http://proteomecentral.proteomexchange.org/usi/?usi=mzspec:PXD000815:20121005_YP_SA_A14H_4:scan:76889:IFPDTPIAIDANK[UNIMOD:259]/2
20121005_YP_SA_A14H_2	controllerType=0 controllerNumber=1 scan=76895	76895	first	AIDTIEDDMTISVEK	15|[259]Label:13C(6)15N(2)[K]	2	0.869	51.443	FDFT_HUMAN((78-93))((P37268))	PXD000815	http://proteomecentral.proteomexchange.org/usi/?usi=mzspec:PXD000815:20121005_YP_SA_A14H_2:scan:76895:AIDTIEDDMTISVEK[UNIMOD:259]/2
20121005_YP_SA_A14H_2	controllerType=0 controllerNumber=1 scan=76950	76950	first	VDIDVPDVNIEGPEGK		2	0.759	142.763	AHNK_HUMAN((3058-3074))((Q09666))	PXD000815	http://proteomecentral.proteomexchange.org/usi/?usi=mzspec:PXD000815:20121005_YP_SA_A14H_2:scan:76950:VDIDVPDVNIEGPEGK/2
20121005_YP_SA_A14H_4	controllerType=0 controllerNumber=1 scan=76980	76980	first	SIESIDTSIFAK	12|[259]Label:13C(6)15N(2)[K]	2	0.958	40.935	SF3A3_HUMAN((292-304))((Q12874))	PXD000815	http://proteomecentral.proteomexchange.org/usi/?usi=mzspec:PXD000815:20121005_YP_SA_A14H_4:scan:76980:SIESIDTSIFAK[UNIMOD:259]/2
20121005_YP_SA_A14H_2	controllerType=0 controllerNumber=1 scan=76982	76982	first	VDIDVPDVNIEGPEGK	16|[259]Label:13C(6)15N(2)[K]	2	0.951	184.797	AHNK_HUMAN((3058-3074))((Q09666))	PXD000815	http://proteomecentral.proteomexchange.org/usi/?usi=mzspec:PXD000815:20121005_YP_SA_A14H_2:scan:76982:VDIDVPDVNIEGPEGK[UNIMOD:259]/2
20121005_YP_SA_A14H_4	controllerType=0 controllerNumber=1 scan=77017	77017	first	IVIPSIISSR		2	0.957	196.612	SBP1_HUMAN((94-104))((Q13228))	PXD000815	http://proteomecentral.proteomexchange.org/usi/?usi=mzspec:PXD000815:20121005_YP_SA_A14H_4:scan:77017:IVIPSIISSR/2
20121005_YP_SA_A14H_2	controllerType=0 controllerNumber=1 scan=77030	77030	first	GVVPIAGTNGETTTQGIDGISER	23|[267]Label:13C(6)15N(4)[R]	3	0.847	100.412	ALDOA_HUMAN((112-135))((P04075))||ALDOA_RABIT((112-135))((ALDOA_RABIT))	PXD000815	http://proteomecentral.proteomexchange.org/usi/?usi=mzspec:PXD000815:20121005_YP_SA_A14H_2:scan:77030:GVVPIAGTNGETTTQGIDGISER[UNIMOD:267]/3
20121005_YP_SA_A14H_4	controllerType=0 controllerNumber=1 scan=77051	77051	first	IDGNAIVDFVR	11|[267]Label:13C(6)15N(4)[R]	2	0.924	1177.757	BIG1_HUMAN((1135-1146))((Q9Y6D6))||BIG2_HUMAN((1082-1093))((Q9Y6D5))	PXD000815	http://proteomecentral.proteomexchange.org/usi/?usi=mzspec:PXD000815:20121005_YP_SA_A14H_4:scan:77051:IDGNAIVDFVR[UNIMOD:267]/2
20121005_YP_SA_A14H_4	controllerType=0 controllerNumber=1 scan=77113	77113	first	VYSTAISSFITK	12|[259]Label:13C(6)15N(2)[K]	2	0.725	247.948	MBB1A_HUMAN((977-989))((Q9BQG0))	PXD000815	http://proteomecentral.proteomexchange.org/usi/?usi=mzspec:PXD000815:20121005_YP_SA_A14H_4:scan:77113:VYSTAISSFITK[UNIMOD:259]/2
20121005_YP_SA_A14H_4	controllerType=0 controllerNumber=1 scan=77131	77131	first	GGIVGMTIPIAR	12|[267]Label:13C(6)15N(4)[R]	2	0.843	102.385	HCD2_HUMAN((173-185))((Q99714))	PXD000815	http://proteomecentral.proteomexchange.org/usi/?usi=mzspec:PXD000815:20121005_YP_SA_A14H_4:scan:77131:GGIVGMTIPIAR[UNIMOD:267]/2
20121005_YP_SA_A14H_4	controllerType=0 controllerNumber=1 scan=77138	77138	first	IGEYGFQNAIIVR		2	0.93	70.625	ALBU_BOVIN((421-434))((ALBU_BOVIN))	PXD000815	http://proteomecentral.proteomexchange.org/usi/?usi=mzspec:PXD000815:20121005_YP_SA_A14H_4:scan:77138:IGEYGFQNAIIVR/2
20121005_YP_SA_A14H_4	controllerType=0 controllerNumber=1 scan=77143	77143	first	IGEYGFQNAIIVR		2	0.923	70.625	ALBU_BOVIN((421-434))((ALBU_BOVIN))	PXD000815	http://proteomecentral.proteomexchange.org/usi/?usi=mzspec:PXD000815:20121005_YP_SA_A14H_4:scan:77143:IGEYGFQNAIIVR/2
20121005_YP_SA_A14H_4	controllerType=0 controllerNumber=1 scan=77165	77165	first	QSTIYSFFPK	10|[259]Label:13C(6)15N(2)[K]	2	0.91	533.246	MSH6_HUMAN((4-14))((P52701))	PXD000815	http://proteomecentral.proteomexchange.org/usi/?usi=mzspec:PXD000815:20121005_YP_SA_A14H_4:scan:77165:QSTIYSFFPK[UNIMOD:259]/2
20121005_YP_SA_A14H_4	controllerType=0 controllerNumber=1 scan=77305	77305	first	SFEWISQMR	9|[267]Label:13C(6)15N(4)[R]	2	0.962	522.897	DYHC1_HUMAN((1835-1844))((Q14204))	PXD000815	http://proteomecentral.proteomexchange.org/usi/?usi=mzspec:PXD000815:20121005_YP_SA_A14H_4:scan:77305:SFEWISQMR[UNIMOD:267]/2
20121005_YP_SA_A14H_4	controllerType=0 controllerNumber=1 scan=77325	77325	first	IITPIVSIDTPGK	13|[259]Label:13C(6)15N(2)[K]	2	0.946	1024.66	GLOD4_HUMAN((240-253))((Q9HC38))	PXD000815	http://proteomecentral.proteomexchange.org/usi/?usi=mzspec:PXD000815:20121005_YP_SA_A14H_4:scan:77325:IITPIVSIDTPGK[UNIMOD:259]/2
20121005_YP_SA_A14H_4	controllerType=0 controllerNumber=1 scan=77354	77354	first	QSTIYSFFPK	10|[259]Label:13C(6)15N(2)[K]	2	0.894	533.246	MSH6_HUMAN((4-14))((P52701))	PXD000815	http://proteomecentral.proteomexchange.org/usi/?usi=mzspec:PXD000815:20121005_YP_SA_A14H_4:scan:77354:QSTIYSFFPK[UNIMOD:259]/2
20121005_YP_SA_A14H_2	controllerType=0 controllerNumber=1 scan=77367	77367	first	VDIDVPDVNIEGPEGK	16|[259]Label:13C(6)15N(2)[K]	2	0.731	184.797	AHNK_HUMAN((3058-3074))((Q09666))	PXD000815	http://proteomecentral.proteomexchange.org/usi/?usi=mzspec:PXD000815:20121005_YP_SA_A14H_2:scan:77367:VDIDVPDVNIEGPEGK[UNIMOD:259]/2
20121005_YP_SA_A14H_4	controllerType=0 controllerNumber=1 scan=77386	77386	first	FIFGIYQQAEK	11|[259]Label:13C(6)15N(2)[K]	2	0.804	480.907	PPAL_HUMAN((242-253))((P11117))	PXD000815	http://proteomecentral.proteomexchange.org/usi/?usi=mzspec:PXD000815:20121005_YP_SA_A14H_4:scan:77386:FIFGIYQQAEK[UNIMOD:259]/2
20121005_YP_SA_A14H_4	controllerType=0 controllerNumber=1 scan=77432	77432	first	EQQIITIFR	9|[267]Label:13C(6)15N(4)[R]	2	0.939	162.401	LACB2_HUMAN((221-230))((Q53H82))	PXD000815	http://proteomecentral.proteomexchange.org/usi/?usi=mzspec:PXD000815:20121005_YP_SA_A14H_4:scan:77432:EQQIITIFR[UNIMOD:267]/2
20121005_YP_SA_A14H_2	controllerType=0 controllerNumber=1 scan=77507	77507	first	CDFTQMSQYFK	11|[259]Label:13C(6)15N(2)[K]|1|[4]carbamidomethyl[C]	2	0.65	431.138	TOP1_HUMAN((300-311))((P11387))	PXD000815	http://proteomecentral.proteomexchange.org/usi/?usi=mzspec:PXD000815:20121005_YP_SA_A14H_2:scan:77507:CDFTQMSQYFK[UNIMOD:259]/2
20121005_YP_SA_A14H_2	controllerType=0 controllerNumber=1 scan=77591	77591	first	IATYGITVAEITGDHQICK	19|[259]Label:13C(6)15N(2)[K]|18|[4]carbamidomethyl[C]	3	0.313	59.268	U520_HUMAN((559-578))((O75643))	PXD000815	http://proteomecentral.proteomexchange.org/usi/?usi=mzspec:PXD000815:20121005_YP_SA_A14H_2:scan:77591:IATYGITVAEITGDHQICK[UNIMOD:259]/3
20121005_YP_SA_A14H_2	controllerType=0 controllerNumber=1 scan=77639	77639	first	VCIEITEDGGDSIEVPGAR	19|[267]Label:13C(6)15N(4)[R]|2|[4]carbamidomethyl[C]	2	0.575	559.275	SPB5_HUMAN((322-341))((P36952))	PXD000815	http://proteomecentral.proteomexchange.org/usi/?usi=mzspec:PXD000815:20121005_YP_SA_A14H_2:scan:77639:VCIEITEDGGDSIEVPGAR[UNIMOD:267]/2
20121005_YP_SA_A14H_2	controllerType=0 controllerNumber=1 scan=77702	77702	first	NACDIFIPIDK	11|[259]Label:13C(6)15N(2)[K]|3|[4]carbamidomethyl[C]	2	0.819	437.055	PX11B_HUMAN((214-225))((O96011))	PXD000815	http://proteomecentral.proteomexchange.org/usi/?usi=mzspec:PXD000815:20121005_YP_SA_A14H_2:scan:77702:NACDIFIPIDK[UNIMOD:259]/2
20121005_YP_SA_A14H_2	controllerType=0 controllerNumber=1 scan=77743	77743	first	VDIDVPDVNIEGPDAK	16|[259]Label:13C(6)15N(2)[K]	2	0.829	554.29	AHNK_HUMAN((4224-4240))((Q09666))	PXD000815	http://proteomecentral.proteomexchange.org/usi/?usi=mzspec:PXD000815:20121005_YP_SA_A14H_2:scan:77743:VDIDVPDVNIEGPDAK[UNIMOD:259]/2
20121005_YP_SA_A14H_2	controllerType=0 controllerNumber=1 scan=77745	77745	first	IMDIIGEGIK	10|[259]Label:13C(6)15N(2)[K]	2	0.817	667.735	SYRC_HUMAN((462-472))((P54136))	PXD000815	http://proteomecentral.proteomexchange.org/usi/?usi=mzspec:PXD000815:20121005_YP_SA_A14H_2:scan:77745:IMDIIGEGIK[UNIMOD:259]/2
20121005_YP_SA_A14H_2	controllerType=0 controllerNumber=1 scan=77780	77780	first	IQIWDIAGQER	11|[267]Label:13C(6)15N(4)[R]	2	0.87	650.417	RAB7L_HUMAN((59-70))((O14966))||RAB32_HUMAN((77-88))((Q13637))||RAB38_HUMAN((61-72))((P57729))	PXD000815	http://proteomecentral.proteomexchange.org/usi/?usi=mzspec:PXD000815:20121005_YP_SA_A14H_2:scan:77780:IQIWDIAGQER[UNIMOD:267]/2
20121005_YP_SA_A14H_4	controllerType=0 controllerNumber=1 scan=77920	77920	first	IGIAPQIQDIYGK	13|[259]Label:13C(6)15N(2)[K]	2	0.961	490.057	IQGA1_HUMAN((162-175))((P46940))	PXD000815	http://proteomecentral.proteomexchange.org/usi/?usi=mzspec:PXD000815:20121005_YP_SA_A14H_4:scan:77920:IGIAPQIQDIYGK[UNIMOD:259]/2
20121005_YP_SA_A14H_2	controllerType=0 controllerNumber=1 scan=77944	77944	first	SEIDIIDIR	9|[267]Label:13C(6)15N(4)[R]	2	0.987	2.977	ANXA3_HUMAN((280-289))((P12429))	PXD000815	http://proteomecentral.proteomexchange.org/usi/?usi=mzspec:PXD000815:20121005_YP_SA_A14H_2:scan:77944:SEIDIIDIR[UNIMOD:267]/2
20121005_YP_SA_A14H_2	controllerType=0 controllerNumber=1 scan=77947	77947	first	EMSGDIEEGMIAVVK	2|[35]oxidation[M]|15|[259]Label:13C(6)15N(2)[K]	2	0.886	449.452	ANX11_HUMAN((413-428))((P50995))	PXD000815	http://proteomecentral.proteomexchange.org/usi/?usi=mzspec:PXD000815:20121005_YP_SA_A14H_2:scan:77947:EM[UNIMOD:35]SGDIEEGMIAVV[UNIMOD:259]K/2
20121005_YP_SA_A14H_2	controllerType=0 controllerNumber=1 scan=78001	78001	first	EYTACEIMNIYK	12|[259]Label:13C(6)15N(2)[K]|5|[4]carbamidomethyl[C]	2	0.673	163.551	SYFB_HUMAN((191-203))((Q9NSD9))	PXD000815	http://proteomecentral.proteomexchange.org/usi/?usi=mzspec:PXD000815:20121005_YP_SA_A14H_2:scan:78001:EYTACEIMNIYK[UNIMOD:259]/2
20121005_YP_SA_A14H_4	controllerType=0 controllerNumber=1 scan=78127	78127	first	YIEGTSCIAGVIVPAK	16|[259]Label:13C(6)15N(2)[K]|7|[4]carbamidomethyl[C]	2	0.719	705.965	EPIPL_HUMAN((2219-2235))((P58107))	PXD000815	http://proteomecentral.proteomexchange.org/usi/?usi=mzspec:PXD000815:20121005_YP_SA_A14H_4:scan:78127:YIEGTSCIAGVIVPAK[UNIMOD:259]/2
20121005_YP_SA_A14H_2	controllerType=0 controllerNumber=1 scan=78180	78180	first	WAEGAESIEVIAER	14|[267]Label:13C(6)15N(4)[R]	2	0.764	1732.428	MICA1_HUMAN((423-437))((Q8TDZ2))	PXD000815	http://proteomecentral.proteomexchange.org/usi/?usi=mzspec:PXD000815:20121005_YP_SA_A14H_2:scan:78180:WAEGAESIEVIAER[UNIMOD:267]/2
20121005_YP_SA_A14H_2	controllerType=0 controllerNumber=1 scan=78184	78184	first	MYSFDDVIEEGK	12|[259]Label:13C(6)15N(2)[K]	2	0.803	370.871	LMO7_HUMAN((803-815))((Q8WWI1))	PXD000815	http://proteomecentral.proteomexchange.org/usi/?usi=mzspec:PXD000815:20121005_YP_SA_A14H_2:scan:78184:MYSFDDVIEEGK[UNIMOD:259]/2
20121005_YP_SA_A14H_2	controllerType=0 controllerNumber=1 scan=78258	78258	first	SAFPCFDEPAFK	12|[259]Label:13C(6)15N(2)[K]|5|[4]carbamidomethyl[C]	2	0.657	370.896	LCAP_HUMAN((301-313))((Q9UIQ6))	PXD000815	http://proteomecentral.proteomexchange.org/usi/?usi=mzspec:PXD000815:20121005_YP_SA_A14H_2:scan:78258:SAFPCFDEPAFK[UNIMOD:259]/2
20121005_YP_SA_A14H_2	controllerType=0 controllerNumber=1 scan=78371	78371	first	MPTQSEVDNVFDTGIR	16|[267]Label:13C(6)15N(4)[R]	2	0.707	835.321	ATGA1_HUMAN((168-184))((Q9BSB4))	PXD000815	http://proteomecentral.proteomexchange.org/usi/?usi=mzspec:PXD000815:20121005_YP_SA_A14H_2:scan:78371:MPTQSEVDNVFDTGIR[UNIMOD:267]/2
20121005_YP_SA_A14H_2	controllerType=0 controllerNumber=1 scan=78445	78445	first	NIQEEIDAIESR	12|[267]Label:13C(6)15N(4)[R]	2	0.884	1925.933	PFD4_HUMAN((93-105))((Q9NQP4))	PXD000815	http://proteomecentral.proteomexchange.org/usi/?usi=mzspec:PXD000815:20121005_YP_SA_A14H_2:scan:78445:NIQEEIDAIESR[UNIMOD:267]/2
20121005_YP_SA_A14H_2	controllerType=0 controllerNumber=1 scan=78461	78461	first	IVAGQQQVIQQIAEEEPK	18|[259]Label:13C(6)15N(2)[K]	2	0.547	1414.154	PLCB3_HUMAN((1150-1168))((Q01970))	PXD000815	http://proteomecentral.proteomexchange.org/usi/?usi=mzspec:PXD000815:20121005_YP_SA_A14H_2:scan:78461:IVAGQQQVIQQIAEEEPK[UNIMOD:259]/2
20121005_YP_SA_A14H_2	controllerType=0 controllerNumber=1 scan=78514	78514	first	VTYCPTEPGNYIINIK	16|[259]Label:13C(6)15N(2)[K]|4|[4]carbamidomethyl[C]	2	0.85	109.622	FLNA_HUMAN((2104-2120))((P21333))	PXD000815	http://proteomecentral.proteomexchange.org/usi/?usi=mzspec:PXD000815:20121005_YP_SA_A14H_2:scan:78514:VTYCPTEPGNYIINIK[UNIMOD:259]/2
20121005_YP_SA_A14H_2	controllerType=0 controllerNumber=1 scan=78581	78581	first	IGNTGGMIDNIIASK	15|[259]Label:13C(6)15N(2)[K]	2	0.836	414.985	ACLY_HUMAN((636-651))((P53396))	PXD000815	http://proteomecentral.proteomexchange.org/usi/?usi=mzspec:PXD000815:20121005_YP_SA_A14H_2:scan:78581:IGNTGGMIDNIIASK[UNIMOD:259]/2
20121005_YP_SA_A14H_2	controllerType=0 controllerNumber=1 scan=78670	78670	first	GSFSEQGINEFIR	13|[267]Label:13C(6)15N(4)[R]	2	0.903	328.772	PDIA6_HUMAN((374-387))((Q15084))	PXD000815	http://proteomecentral.proteomexchange.org/usi/?usi=mzspec:PXD000815:20121005_YP_SA_A14H_2:scan:78670:GSFSEQGINEFIR[UNIMOD:267]/2
20121005_YP_SA_A14H_2	controllerType=0 controllerNumber=1 scan=78712	78712	first	DVDIEFIAK	9|[259]Label:13C(6)15N(2)[K]	2	0.96	332.577	TERA_HUMAN((669-678))((P55072))	PXD000815	http://proteomecentral.proteomexchange.org/usi/?usi=mzspec:PXD000815:20121005_YP_SA_A14H_2:scan:78712:DVDIEFIAK[UNIMOD:259]/2
20121005_YP_SA_A14H_4	controllerType=0 controllerNumber=1 scan=78752	78752	first	DMSPISETEMAIGK	14|[259]Label:13C(6)15N(2)[K]	2	0.884	416.323	MAP4_HUMAN((505-519))((P27816))	PXD000815	http://proteomecentral.proteomexchange.org/usi/?usi=mzspec:PXD000815:20121005_YP_SA_A14H_4:scan:78752:DMSPISETEMAIGK[UNIMOD:259]/2
20121005_YP_SA_A14H_4	controllerType=0 controllerNumber=1 scan=78753	78753	first	AQFEQICASIIAR	13|[267]Label:13C(6)15N(4)[R]|7|[4]carbamidomethyl[C]	2	0.412	594.505	HS74L_HUMAN((304-317))((O95757))	PXD000815	http://proteomecentral.proteomexchange.org/usi/?usi=mzspec:PXD000815:20121005_YP_SA_A14H_4:scan:78753:AQFEQICASIIAR[UNIMOD:267]/2
20121005_YP_SA_A14H_4	controllerType=0 controllerNumber=1 scan=78905	78905	first	IPEIAINPIGDR	12|[267]Label:13C(6)15N(4)[R]	2	0.854	928.813	CHP1_HUMAN((54-66))((Q99653))	PXD000815	http://proteomecentral.proteomexchange.org/usi/?usi=mzspec:PXD000815:20121005_YP_SA_A14H_4:scan:78905:IPEIAINPIGDR[UNIMOD:267]/2
20121005_YP_SA_A14H_4	controllerType=0 controllerNumber=1 scan=78937	78937	first	DFPAVDSVIVK	11|[259]Label:13C(6)15N(2)[K]	2	0.754	519.133	HECD3_HUMAN((637-648))((Q5T447))	PXD000815	http://proteomecentral.proteomexchange.org/usi/?usi=mzspec:PXD000815:20121005_YP_SA_A14H_4:scan:78937:DFPAVDSVIVK[UNIMOD:259]/2
20121005_YP_SA_A14H_2	controllerType=0 controllerNumber=1 scan=78965	78965	first	SSPEPVAITESETEYVIR	18|[267]Label:13C(6)15N(4)[R]	2	0.949	1488.902	COPG1_HUMAN((632-650))((Q9Y678))	PXD000815	http://proteomecentral.proteomexchange.org/usi/?usi=mzspec:PXD000815:20121005_YP_SA_A14H_2:scan:78965:SSPEPVAITESETEYVIR[UNIMOD:267]/2
20121005_YP_SA_A14H_2	controllerType=0 controllerNumber=1 scan=78973	78973	first	TFSVWYVPEVTGTHK	15|[259]Label:13C(6)15N(2)[K]	3	0.906	646.837	FLNA_HUMAN((341-356))((P21333))	PXD000815	http://proteomecentral.proteomexchange.org/usi/?usi=mzspec:PXD000815:20121005_YP_SA_A14H_2:scan:78973:TFSVWYVPEVTGTHK[UNIMOD:259]/3
20121005_YP_SA_A14H_2	controllerType=0 controllerNumber=1 scan=78977	78977	first	TQGIQNEEPIPEGWEIR	17|[267]Label:13C(6)15N(4)[R]	2	0.741	618.939	WWP1_HUMAN((489-506))((Q9H0M0))	PXD000815	http://proteomecentral.proteomexchange.org/usi/?usi=mzspec:PXD000815:20121005_YP_SA_A14H_2:scan:78977:TQGIQNEEPIPEGWEIR[UNIMOD:267]/2
20121005_YP_SA_A14H_4	controllerType=0 controllerNumber=1 scan=79114	79114	first	IWIFDGPTGEGR	12|[267]Label:13C(6)15N(4)[R]	2	0.928	273.802	WDR36_HUMAN((359-371))((Q8NI36))	PXD000815	http://proteomecentral.proteomexchange.org/usi/?usi=mzspec:PXD000815:20121005_YP_SA_A14H_4:scan:79114:IWIFDGPTGEGR[UNIMOD:267]/2
20121005_YP_SA_A14H_4	controllerType=0 controllerNumber=1 scan=79194	79194	first	TDTIEDIFPTTK	12|[259]Label:13C(6)15N(2)[K]	2	0.943	233.247	XRCC5_HUMAN((470-482))((P13010))	PXD000815	http://proteomecentral.proteomexchange.org/usi/?usi=mzspec:PXD000815:20121005_YP_SA_A14H_4:scan:79194:TDTIEDIFPTTK[UNIMOD:259]/2
20121005_YP_SA_A14H_2	controllerType=0 controllerNumber=1 scan=79269	79269	first	DFTATDISEFAAK	13|[259]Label:13C(6)15N(2)[K]	2	0.918	181.67	THIM_HUMAN((26-39))((P42765))	PXD000815	http://proteomecentral.proteomexchange.org/usi/?usi=mzspec:PXD000815:20121005_YP_SA_A14H_2:scan:79269:DFTATDISEFAAK[UNIMOD:259]/2
20121005_YP_SA_A14H_2	controllerType=0 controllerNumber=1 scan=79284	79284	first	DFTATDISEFAAK	13|[259]Label:13C(6)15N(2)[K]	2	0.966	181.67	THIM_HUMAN((26-39))((P42765))	PXD000815	http://proteomecentral.proteomexchange.org/usi/?usi=mzspec:PXD000815:20121005_YP_SA_A14H_2:scan:79284:DFTATDISEFAAK[UNIMOD:259]/2
20121005_YP_SA_A14H_4	controllerType=0 controllerNumber=1 scan=79292	79292	first	IATQSNEITIPVTFESR	17|[267]Label:13C(6)15N(4)[R]	2	0.819	294.092	HSPB1_HUMAN((172-189))((P04792))	PXD000815	http://proteomecentral.proteomexchange.org/usi/?usi=mzspec:PXD000815:20121005_YP_SA_A14H_4:scan:79292:IATQSNEITIPVTFESR[UNIMOD:267]/2
20121005_YP_SA_A14H_2	controllerType=0 controllerNumber=1 scan=79307	79307	first	TVQSIEIDIDSMR		2	0.877	304.009	K1C18_HUMAN((302-315))((P05783))||HIT000015463((202-215))((H-INV))	PXD000815	http://proteomecentral.proteomexchange.org/usi/?usi=mzspec:PXD000815:20121005_YP_SA_A14H_2:scan:79307:TVQSIEIDIDSMR/2
20121005_YP_SA_A14H_2	controllerType=0 controllerNumber=1 scan=79326	79326	first	EYTAVIQEYSEIER	14|[267]Label:13C(6)15N(4)[R]	2	0.883	372.829	CDR2L_HUMAN((219-233))((Q86X02))	PXD000815	http://proteomecentral.proteomexchange.org/usi/?usi=mzspec:PXD000815:20121005_YP_SA_A14H_2:scan:79326:EYTAVIQEYSEIER[UNIMOD:267]/2
20121005_YP_SA_A14H_2	controllerType=0 controllerNumber=1 scan=79437	79437	first	FFDTEIENIER	11|[267]Label:13C(6)15N(4)[R]	2	0.967	751.36	STK10_HUMAN((608-619))((O94804))	PXD000815	http://proteomecentral.proteomexchange.org/usi/?usi=mzspec:PXD000815:20121005_YP_SA_A14H_2:scan:79437:FFDTEIENIER[UNIMOD:267]/2
20121005_YP_SA_A14H_2	controllerType=0 controllerNumber=1 scan=79481	79481	first	FEEINADIFR	10|[267]Label:13C(6)15N(4)[R]	2	0.873	315.879	HSP72_HUMAN((305-315))((P54652))||HSP7C_HUMAN((302-312))((P11142))	PXD000815	http://proteomecentral.proteomexchange.org/usi/?usi=mzspec:PXD000815:20121005_YP_SA_A14H_2:scan:79481:FEEINADIFR[UNIMOD:267]/2
20121005_YP_SA_A14H_2	controllerType=0 controllerNumber=1 scan=79549	79549	first	YIEGTSCIAGVIVPAK	16|[259]Label:13C(6)15N(2)[K]|7|[4]carbamidomethyl[C]	2	0.554	519.069	EPIPL_HUMAN((2219-2235))((P58107))	PXD000815	http://proteomecentral.proteomexchange.org/usi/?usi=mzspec:PXD000815:20121005_YP_SA_A14H_2:scan:79549:YIEGTSCIAGVIVPAK[UNIMOD:259]/2
20121005_YP_SA_A14H_4	controllerType=0 controllerNumber=1 scan=79593	79593	first	YVIPIAFGK	9|[259]Label:13C(6)15N(2)[K]	2	0.835	188.64	S35E1_HUMAN((111-120))((Q96K37))	PXD000815	http://proteomecentral.proteomexchange.org/usi/?usi=mzspec:PXD000815:20121005_YP_SA_A14H_4:scan:79593:YVIPIAFGK[UNIMOD:259]/2
20121005_YP_SA_A14H_4	controllerType=0 controllerNumber=1 scan=79616	79616	first	YVIPIAFGK	9|[259]Label:13C(6)15N(2)[K]	2	0.93	188.64	S35E1_HUMAN((111-120))((Q96K37))	PXD000815	http://proteomecentral.proteomexchange.org/usi/?usi=mzspec:PXD000815:20121005_YP_SA_A14H_4:scan:79616:YVIPIAFGK[UNIMOD:259]/2
20121005_YP_SA_A14H_2	controllerType=0 controllerNumber=1 scan=79635	79635	first	SIDMDSIIAEVK	4|[35]oxidation[M]|12|[259]Label:13C(6)15N(2)[K]	2	0.891	9.759	K2C8_HUMAN((253-265))((P05787))||HIT000292931((213-225))((H-INV))	PXD000815	http://proteomecentral.proteomexchange.org/usi/?usi=mzspec:PXD000815:20121005_YP_SA_A14H_2:scan:79635:SIDM[UNIMOD:35]DSIIAEV[UNIMOD:259]K/2
20121005_YP_SA_A14H_2	controllerType=0 controllerNumber=1 scan=79681	79681	first	EIDAIDANDEITPIGR	16|[267]Label:13C(6)15N(4)[R]	2	0.94	757.206	DHX9_HUMAN((838-854))((Q08211))	PXD000815	http://proteomecentral.proteomexchange.org/usi/?usi=mzspec:PXD000815:20121005_YP_SA_A14H_2:scan:79681:EIDAIDANDEITPIGR[UNIMOD:267]/2
20121005_YP_SA_A14H_2	controllerType=0 controllerNumber=1 scan=79694	79694	first	EIDAIDANDEITPIGR	16|[267]Label:13C(6)15N(4)[R]	2	0.86	757.206	DHX9_HUMAN((838-854))((Q08211))	PXD000815	http://proteomecentral.proteomexchange.org/usi/?usi=mzspec:PXD000815:20121005_YP_SA_A14H_2:scan:79694:EIDAIDANDEITPIGR[UNIMOD:267]/2
20121005_YP_SA_A14H_2	controllerType=0 controllerNumber=1 scan=79703	79703	first	VFFDVDIGGER	11|[267]Label:13C(6)15N(4)[R]	2	0.961	803.225	PPID_HUMAN((18-29))((Q08752))	PXD000815	http://proteomecentral.proteomexchange.org/usi/?usi=mzspec:PXD000815:20121005_YP_SA_A14H_2:scan:79703:VFFDVDIGGER[UNIMOD:267]/2
20121005_YP_SA_A14H_4	controllerType=0 controllerNumber=1 scan=79830	79830	first	VTPPEGYEVVTVFPK	15|[259]Label:13C(6)15N(2)[K]	2	0.866	321.835	PDLI1_HUMAN((315-330))((O00151))	PXD000815	http://proteomecentral.proteomexchange.org/usi/?usi=mzspec:PXD000815:20121005_YP_SA_A14H_4:scan:79830:VTPPEGYEVVTVFPK[UNIMOD:259]/2
20121005_YP_SA_A14H_2	controllerType=0 controllerNumber=1 scan=80125	80125	first	ITNENIDIMEQIEK	14|[259]Label:13C(6)15N(2)[K]	2	0.856	1009.116	MYO5A_HUMAN((1408-1422))((Q9Y4I1))	PXD000815	http://proteomecentral.proteomexchange.org/usi/?usi=mzspec:PXD000815:20121005_YP_SA_A14H_2:scan:80125:ITNENIDIMEQIEK[UNIMOD:259]/2
20121005_YP_SA_A14H_4	controllerType=0 controllerNumber=1 scan=80162	80162	first	QEPSQGTTTFAVTSIIR		2	0.888	68.474	IGHA1_HUMAN((283-300))((P01876))	PXD000815	http://proteomecentral.proteomexchange.org/usi/?usi=mzspec:PXD000815:20121005_YP_SA_A14H_4:scan:80162:QEPSQGTTTFAVTSIIR/2
20121005_YP_SA_A14H_4	controllerType=0 controllerNumber=1 scan=80334	80334	first	IVIDFINAGGAR	12|[267]Label:13C(6)15N(4)[R]	2	0.872	175.987	KLH42_HUMAN((64-76))((Q9P2K6))	PXD000815	http://proteomecentral.proteomexchange.org/usi/?usi=mzspec:PXD000815:20121005_YP_SA_A14H_4:scan:80334:IVIDFINAGGAR[UNIMOD:267]/2
20121005_YP_SA_A14H_2	controllerType=0 controllerNumber=1 scan=80348	80348	first	TSIDAYDNFDNISIAQR		2	0.926	102.415	CLH1_HUMAN((1482-1499))((Q00610))	PXD000815	http://proteomecentral.proteomexchange.org/usi/?usi=mzspec:PXD000815:20121005_YP_SA_A14H_2:scan:80348:TSIDAYDNFDNISIAQR/2
20121005_YP_SA_A14H_2	controllerType=0 controllerNumber=1 scan=80425	80425	first	MNYSDAIVWIK	1|[35]oxidation[M]|11|[259]Label:13C(6)15N(2)[K]	2	0.939	335.577	SYNC_HUMAN((391-402))((O43776))	PXD000815	http://proteomecentral.proteomexchange.org/usi/?usi=mzspec:PXD000815:20121005_YP_SA_A14H_2:scan:80425:M[UNIMOD:35]NYSDAIVWI[UNIMOD:259]K/2
20121005_YP_SA_A14H_2	controllerType=0 controllerNumber=1 scan=80487	80487	first	IVAIVDVIDQNR	12|[267]Label:13C(6)15N(4)[R]	2	0.946	286.422	RL14_HUMAN((24-36))((P50914))	PXD000815	http://proteomecentral.proteomexchange.org/usi/?usi=mzspec:PXD000815:20121005_YP_SA_A14H_2:scan:80487:IVAIVDVIDQNR[UNIMOD:267]/2
20121005_YP_SA_A14H_4	controllerType=0 controllerNumber=1 scan=80550	80550	first	FQGQDTIIDYTIR	13|[267]Label:13C(6)15N(4)[R]	2	0.743	42.074	8ODP_HUMAN((139-152))((P36639))	PXD000815	http://proteomecentral.proteomexchange.org/usi/?usi=mzspec:PXD000815:20121005_YP_SA_A14H_4:scan:80550:FQGQDTIIDYTIR[UNIMOD:267]/2
20121005_YP_SA_A14H_2	controllerType=0 controllerNumber=1 scan=80613	80613	first	IVAIVDVIDQNR	12|[267]Label:13C(6)15N(4)[R]	2	0.951	286.422	RL14_HUMAN((24-36))((P50914))	PXD000815	http://proteomecentral.proteomexchange.org/usi/?usi=mzspec:PXD000815:20121005_YP_SA_A14H_2:scan:80613:IVAIVDVIDQNR[UNIMOD:267]/2
20121005_YP_SA_A14H_4	controllerType=0 controllerNumber=1 scan=80670	80670	first	PTTFAIIENIK	11|[259]Label:13C(6)15N(2)[K]	2	0.694	294.564	C1GLC_HUMAN((145-156))((Q96EU7))	PXD000815	http://proteomecentral.proteomexchange.org/usi/?usi=mzspec:PXD000815:20121005_YP_SA_A14H_4:scan:80670:PTTFAIIENIK[UNIMOD:259]/2
20121005_YP_SA_A14H_4	controllerType=0 controllerNumber=1 scan=80710	80710	first	YDAFIASESIIK	12|[259]Label:13C(6)15N(2)[K]	2	0.914	793.606	RL10A_HUMAN((107-119))((P62906))	PXD000815	http://proteomecentral.proteomexchange.org/usi/?usi=mzspec:PXD000815:20121005_YP_SA_A14H_4:scan:80710:YDAFIASESIIK[UNIMOD:259]/2
20121005_YP_SA_A14H_2	controllerType=0 controllerNumber=1 scan=80734	80734	first	NIFIQYASTEVDGER	15|[267]Label:13C(6)15N(4)[R]	2	0.941	605.191	CMC1_HUMAN((18-33))((O75746))	PXD000815	http://proteomecentral.proteomexchange.org/usi/?usi=mzspec:PXD000815:20121005_YP_SA_A14H_2:scan:80734:NIFIQYASTEVDGER[UNIMOD:267]/2
20121005_YP_SA_A14H_4	controllerType=0 controllerNumber=1 scan=80788	80788	first	IGFEGGQTPFYIR	13|[267]Label:13C(6)15N(4)[R]	2	0.955	508.809	RM15_HUMAN((65-78))((Q9P015))	PXD000815	http://proteomecentral.proteomexchange.org/usi/?usi=mzspec:PXD000815:20121005_YP_SA_A14H_4:scan:80788:IGFEGGQTPFYIR[UNIMOD:267]/2
20121005_YP_SA_A14H_2	controllerType=0 controllerNumber=1 scan=80791	80791	first	DIFIQGAYDTVR	12|[267]Label:13C(6)15N(4)[R]	2	0.934	512.149	DPP2_HUMAN((229-241))((Q9UHL4))	PXD000815	http://proteomecentral.proteomexchange.org/usi/?usi=mzspec:PXD000815:20121005_YP_SA_A14H_2:scan:80791:DIFIQGAYDTVR[UNIMOD:267]/2
20121005_YP_SA_A14H_4	controllerType=0 controllerNumber=1 scan=80794	80794	first	IGFEGGQTPFYIR	13|[267]Label:13C(6)15N(4)[R]	2	0.946	508.809	RM15_HUMAN((65-78))((Q9P015))	PXD000815	http://proteomecentral.proteomexchange.org/usi/?usi=mzspec:PXD000815:20121005_YP_SA_A14H_4:scan:80794:IGFEGGQTPFYIR[UNIMOD:267]/2
20121005_YP_SA_A14H_2	controllerType=0 controllerNumber=1 scan=80898	80898	first	GIQEEMEAIVK	11|[259]Label:13C(6)15N(2)[K]	2	0.862	600.384	DPYL2_HUMAN((147-158))((Q16555))	PXD000815	http://proteomecentral.proteomexchange.org/usi/?usi=mzspec:PXD000815:20121005_YP_SA_A14H_2:scan:80898:GIQEEMEAIVK[UNIMOD:259]/2
20121005_YP_SA_A14H_2	controllerType=0 controllerNumber=1 scan=80915	80915	first	NNVAPDEIYTPHSWIIR	17|[267]Label:13C(6)15N(4)[R]	3	0.86	330.263	LSS_HUMAN((278-295))((P48449))	PXD000815	http://proteomecentral.proteomexchange.org/usi/?usi=mzspec:PXD000815:20121005_YP_SA_A14H_2:scan:80915:NNVAPDEIYTPHSWIIR[UNIMOD:267]/3
20121005_YP_SA_A14H_2	controllerType=0 controllerNumber=1 scan=80930	80930	first	MYGAQEDGSVGEGDISCIIK	20|[259]Label:13C(6)15N(2)[K]|17|[4]carbamidomethyl[C]	2	0.654	1143.164	PCAT1_HUMAN((427-447))((Q8NF37))	PXD000815	http://proteomecentral.proteomexchange.org/usi/?usi=mzspec:PXD000815:20121005_YP_SA_A14H_2:scan:80930:MYGAQEDGSVGEGDISCIIK[UNIMOD:259]/2
20121005_YP_SA_A14H_2	controllerType=0 controllerNumber=1 scan=80974	80974	first	APPVDDAEVDEIVIQTK	17|[259]Label:13C(6)15N(2)[K]	2	0.852	1222.036	BAZ1B_HUMAN((1319-1336))((Q9UIG0))	PXD000815	http://proteomecentral.proteomexchange.org/usi/?usi=mzspec:PXD000815:20121005_YP_SA_A14H_2:scan:80974:APPVDDAEVDEIVIQTK[UNIMOD:259]/2
20121005_YP_SA_A14H_2	controllerType=0 controllerNumber=1 scan=81113	81113	first	IIDEVFFSEK	10|[259]Label:13C(6)15N(2)[K]	2	0.84	167.467	PSA4_HUMAN((55-65))((P25789))	PXD000815	http://proteomecentral.proteomexchange.org/usi/?usi=mzspec:PXD000815:20121005_YP_SA_A14H_2:scan:81113:IIDEVFFSEK[UNIMOD:259]/2
20121005_YP_SA_A14H_2	controllerType=0 controllerNumber=1 scan=81205	81205	first	IGIEEADSFFK	11|[259]Label:13C(6)15N(2)[K]	2	0.934	98.747	HPS3_HUMAN((754-765))((Q969F9))	PXD000815	http://proteomecentral.proteomexchange.org/usi/?usi=mzspec:PXD000815:20121005_YP_SA_A14H_2:scan:81205:IGIEEADSFFK[UNIMOD:259]/2
20121005_YP_SA_A14H_2	controllerType=0 controllerNumber=1 scan=81207	81207	first	IIAEGPGETVIVAEEEAAR	19|[267]Label:13C(6)15N(4)[R]	3	0.901	183.975	RM44_HUMAN((280-299))((Q9H9J2))	PXD000815	http://proteomecentral.proteomexchange.org/usi/?usi=mzspec:PXD000815:20121005_YP_SA_A14H_2:scan:81207:IIAEGPGETVIVAEEEAAR[UNIMOD:267]/3
20121005_YP_SA_A14H_2	controllerType=0 controllerNumber=1 scan=81225	81225	first	IIAEGPGETVIVAEEEAAR	19|[267]Label:13C(6)15N(4)[R]	2	0.88	183.975	RM44_HUMAN((280-299))((Q9H9J2))	PXD000815	http://proteomecentral.proteomexchange.org/usi/?usi=mzspec:PXD000815:20121005_YP_SA_A14H_2:scan:81225:IIAEGPGETVIVAEEEAAR[UNIMOD:267]/2
20121005_YP_SA_A14H_2	controllerType=0 controllerNumber=1 scan=81299	81299	first	GFGFVCFSSPEEATK	15|[259]Label:13C(6)15N(2)[K]|6|[4]carbamidomethyl[C]	2	0.72	981.037	PABP4_HUMAN((334-349))((Q13310))||PABP3_HUMAN((334-349))((Q9H361))||PAP1L_HUMAN((334-349))((Q4VXU2))||PABP1_HUMAN((334-349))((P11940))	PXD000815	http://proteomecentral.proteomexchange.org/usi/?usi=mzspec:PXD000815:20121005_YP_SA_A14H_2:scan:81299:GFGFVCFSSPEEATK[UNIMOD:259]/2
20121005_YP_SA_A14H_2	controllerType=0 controllerNumber=1 scan=81325	81325	first	GFGFVCFSSPEEATK	15|[259]Label:13C(6)15N(2)[K]|6|[4]carbamidomethyl[C]	2	0.668	981.037	PABP4_HUMAN((334-349))((Q13310))||PABP3_HUMAN((334-349))((Q9H361))||PAP1L_HUMAN((334-349))((Q4VXU2))||PABP1_HUMAN((334-349))((P11940))	PXD000815	http://proteomecentral.proteomexchange.org/usi/?usi=mzspec:PXD000815:20121005_YP_SA_A14H_2:scan:81325:GFGFVCFSSPEEATK[UNIMOD:259]/2
20121005_YP_SA_A14H_2	controllerType=0 controllerNumber=1 scan=81379	81379	first	SIDWDIIEK	9|[259]Label:13C(6)15N(2)[K]	2	0.759	144.391	KPCZ_HUMAN((520-529))((Q05513))	PXD000815	http://proteomecentral.proteomexchange.org/usi/?usi=mzspec:PXD000815:20121005_YP_SA_A14H_2:scan:81379:SIDWDIIEK[UNIMOD:259]/2
20121005_YP_SA_A14H_2	controllerType=0 controllerNumber=1 scan=81384	81384	first	EDFSSMSAQIIYK	13|[259]Label:13C(6)15N(2)[K]	2	0.788	96.758	ANFY1_HUMAN((200-213))((Q9P2R3))	PXD000815	http://proteomecentral.proteomexchange.org/usi/?usi=mzspec:PXD000815:20121005_YP_SA_A14H_2:scan:81384:EDFSSMSAQIIYK[UNIMOD:259]/2
20121005_YP_SA_A14H_4	controllerType=0 controllerNumber=1 scan=81432	81432	first	EIPWPPTFEK	10|[259]Label:13C(6)15N(2)[K]	2	0.915	180.888	DPP3_HUMAN((356-366))((Q9NY33))	PXD000815	http://proteomecentral.proteomexchange.org/usi/?usi=mzspec:PXD000815:20121005_YP_SA_A14H_4:scan:81432:EIPWPPTFEK[UNIMOD:259]/2
20121005_YP_SA_A14H_2	controllerType=0 controllerNumber=1 scan=81468	81468	first	YISPDQIADIYK		2	0.962	150.202	ENOA_HUMAN((270-282))((P06733))	PXD000815	http://proteomecentral.proteomexchange.org/usi/?usi=mzspec:PXD000815:20121005_YP_SA_A14H_2:scan:81468:YISPDQIADIYK/2
20121005_YP_SA_A14H_4	controllerType=0 controllerNumber=1 scan=81501	81501	first	YIPIQYVISR		2	0.936	139.923	CASK_BOVIN((46-56))((CASK_BOVIN))||sp|P02668((25-35))((sp|P02668))	PXD000815	http://proteomecentral.proteomexchange.org/usi/?usi=mzspec:PXD000815:20121005_YP_SA_A14H_4:scan:81501:YIPIQYVISR/2
20121005_YP_SA_A14H_2	controllerType=0 controllerNumber=1 scan=81503	81503	first	ESISDVGFGMIK	12|[259]Label:13C(6)15N(2)[K]	2	0.866	192.549	ADAS_HUMAN((629-641))((O00116))	PXD000815	http://proteomecentral.proteomexchange.org/usi/?usi=mzspec:PXD000815:20121005_YP_SA_A14H_2:scan:81503:ESISDVGFGMIK[UNIMOD:259]/2
20121005_YP_SA_A14H_3	controllerType=0 controllerNumber=1 scan=81514	81514	first	AFISPPTIIEGPIR	14|[267]Label:13C(6)15N(4)[R]	2	0.803	3249.95	MIA2_HUMAN((1141-1155))((Q96PC5))	PXD000815	http://proteomecentral.proteomexchange.org/usi/?usi=mzspec:PXD000815:20121005_YP_SA_A14H_3:scan:81514:AFISPPTIIEGPIR[UNIMOD:267]/2
20121005_YP_SA_A14H_3	controllerType=0 controllerNumber=1 scan=81652	81652	first	QGGIGPMNIPIVSDPK	16|[259]Label:13C(6)15N(2)[K]	2	0.779	808.328	PRDX1_HUMAN((94-110))((Q06830))	PXD000815	http://proteomecentral.proteomexchange.org/usi/?usi=mzspec:PXD000815:20121005_YP_SA_A14H_3:scan:81652:QGGIGPMNIPIVSDPK[UNIMOD:259]/2
20121005_YP_SA_A14H_4	controllerType=0 controllerNumber=1 scan=81788	81788	first	ITSEAIIVTQQIVK	14|[259]Label:13C(6)15N(2)[K]	2	0.851	2014.874	CAND1_HUMAN((535-549))((Q86VP6))	PXD000815	http://proteomecentral.proteomexchange.org/usi/?usi=mzspec:PXD000815:20121005_YP_SA_A14H_4:scan:81788:ITSEAIIVTQQIVK[UNIMOD:259]/2
20121005_YP_SA_A14H_4	controllerType=0 controllerNumber=1 scan=82151	82151	first	IDIFDFQR	8|[267]Label:13C(6)15N(4)[R]	2	0.948	242.397	FXL20_HUMAN((68-76))((Q96IG2))	PXD000815	http://proteomecentral.proteomexchange.org/usi/?usi=mzspec:PXD000815:20121005_YP_SA_A14H_4:scan:82151:IDIFDFQR[UNIMOD:267]/2
20121005_YP_SA_A14H_4	controllerType=0 controllerNumber=1 scan=82204	82204	first	SPQISMSDIDINIK	14|[259]Label:13C(6)15N(2)[K]	2	0.949	503.138	AHNK_HUMAN((4516-4530))((Q09666))	PXD000815	http://proteomecentral.proteomexchange.org/usi/?usi=mzspec:PXD000815:20121005_YP_SA_A14H_4:scan:82204:SPQISMSDIDINIK[UNIMOD:259]/2
20121005_YP_SA_A14H_4	controllerType=0 controllerNumber=1 scan=82211	82211	first	EIIISAIDSVNATSK	15|[259]Label:13C(6)15N(2)[K]	2	0.781	641.429	NOP2_HUMAN((493-508))((P46087))	PXD000815	http://proteomecentral.proteomexchange.org/usi/?usi=mzspec:PXD000815:20121005_YP_SA_A14H_4:scan:82211:EIIISAIDSVNATSK[UNIMOD:259]/2
20121005_YP_SA_A14H_4	controllerType=0 controllerNumber=1 scan=82312	82312	first	IGFPWSEIR	9|[267]Label:13C(6)15N(4)[R]	2	0.879	88.516	EZRI_HUMAN((238-247))((P15311))||MOES_HUMAN((238-247))((P26038))||RADI_HUMAN((238-247))((P35241))	PXD000815	http://proteomecentral.proteomexchange.org/usi/?usi=mzspec:PXD000815:20121005_YP_SA_A14H_4:scan:82312:IGFPWSEIR[UNIMOD:267]/2
20121005_YP_SA_A14H_2	controllerType=0 controllerNumber=1 scan=82458	82458	first	AIEDAFIAIDAK	12|[259]Label:13C(6)15N(2)[K]	2	0.926	5.657	PPM1G_HUMAN((93-105))((O15355))	PXD000815	http://proteomecentral.proteomexchange.org/usi/?usi=mzspec:PXD000815:20121005_YP_SA_A14H_2:scan:82458:AIEDAFIAIDAK[UNIMOD:259]/2
20121005_YP_SA_A14H_2	controllerType=0 controllerNumber=1 scan=82462	82462	first	FTIEIWDK	8|[259]Label:13C(6)15N(2)[K]	2	0.977	783.958	BIG1_HUMAN((1515-1523))((Q9Y6D6))	PXD000815	http://proteomecentral.proteomexchange.org/usi/?usi=mzspec:PXD000815:20121005_YP_SA_A14H_2:scan:82462:FTIEIWDK[UNIMOD:259]/2
20121005_YP_SA_A14H_2	controllerType=0 controllerNumber=1 scan=82503	82503	first	MDIDVPDVEVQGPDWHIK	1|[35]oxidation[M]|18|[259]Label:13C(6)15N(2)[K]	3	0.626	463.883	AHNK_HUMAN((859-877))((Q09666))	PXD000815	http://proteomecentral.proteomexchange.org/usi/?usi=mzspec:PXD000815:20121005_YP_SA_A14H_2:scan:82503:M[UNIMOD:35]DIDVPDVEVQGPDWHI[UNIMOD:259]K/3
20121005_YP_SA_A14H_2	controllerType=0 controllerNumber=1 scan=82523	82523	first	ISIEDIQAFEK	11|[259]Label:13C(6)15N(2)[K]	2	0.75	228.253	DNJC9_HUMAN((108-119))((Q8WXX5))	PXD000815	http://proteomecentral.proteomexchange.org/usi/?usi=mzspec:PXD000815:20121005_YP_SA_A14H_2:scan:82523:ISIEDIQAFEK[UNIMOD:259]/2
20121005_YP_SA_A14H_2	controllerType=0 controllerNumber=1 scan=82635	82635	first	IFEAEAQDIFR		2	0.822	419.139	EHD4_HUMAN((273-284))((Q9H223))	PXD000815	http://proteomecentral.proteomexchange.org/usi/?usi=mzspec:PXD000815:20121005_YP_SA_A14H_2:scan:82635:IFEAEAQDIFR/2
20121005_YP_SA_A14H_4	controllerType=0 controllerNumber=1 scan=82661	82661	first	MIIEIFSK	8|[259]Label:13C(6)15N(2)[K]	2	0.935	145.598	GSTO1_HUMAN((115-123))((P78417))	PXD000815	http://proteomecentral.proteomexchange.org/usi/?usi=mzspec:PXD000815:20121005_YP_SA_A14H_4:scan:82661:MIIEIFSK[UNIMOD:259]/2
20121005_YP_SA_A14H_2	controllerType=0 controllerNumber=1 scan=82755	82755	first	VDAIMDEINFMK	5|[35]oxidation[M]|12|[259]Label:13C(6)15N(2)[K]	2	0.831	158.549	K2C5_HUMAN((293-305))((P13647))||sp|Q5XQN5((294-306))((sp|Q5XQN5))||sp|Q922U2((287-299))((sp|Q922U2))	PXD000815	http://proteomecentral.proteomexchange.org/usi/?usi=mzspec:PXD000815:20121005_YP_SA_A14H_2:scan:82755:VDAIM[UNIMOD:35]DEINFM[UNIMOD:259]K/2
20121005_YP_SA_A14H_2	controllerType=0 controllerNumber=1 scan=82768	82768	first	DDPVTNINNAFEVAEK	16|[259]Label:13C(6)15N(2)[K]	2	0.79	211.204	ACTN4_HUMAN((218-234))((O43707))	PXD000815	http://proteomecentral.proteomexchange.org/usi/?usi=mzspec:PXD000815:20121005_YP_SA_A14H_2:scan:82768:DDPVTNINNAFEVAEK[UNIMOD:259]/2
20121005_YP_SA_A14H_2	controllerType=0 controllerNumber=1 scan=82800	82800	first	QYDGIFYEFR	10|[267]Label:13C(6)15N(4)[R]	2	0.896	471.28	NPS3A_HUMAN((31-41))((Q9UFN0))	PXD000815	http://proteomecentral.proteomexchange.org/usi/?usi=mzspec:PXD000815:20121005_YP_SA_A14H_2:scan:82800:QYDGIFYEFR[UNIMOD:267]/2
20121005_YP_SA_A14H_4	controllerType=0 controllerNumber=1 scan=82849	82849	first	MIIEIFSK	8|[259]Label:13C(6)15N(2)[K]	2	0.909	145.598	GSTO1_HUMAN((115-123))((P78417))	PXD000815	http://proteomecentral.proteomexchange.org/usi/?usi=mzspec:PXD000815:20121005_YP_SA_A14H_4:scan:82849:MIIEIFSK[UNIMOD:259]/2
20121005_YP_SA_A14H_2	controllerType=0 controllerNumber=1 scan=83241	83241	first	FGYVDFESAEDIEK	14|[259]Label:13C(6)15N(2)[K]	2	0.908	74.878	NUCL_HUMAN((349-363))((P19338))	PXD000815	http://proteomecentral.proteomexchange.org/usi/?usi=mzspec:PXD000815:20121005_YP_SA_A14H_2:scan:83241:FGYVDFESAEDIEK[UNIMOD:259]/2
20121005_YP_SA_A14H_2	controllerType=0 controllerNumber=1 scan=83284	83284	first	IHFPIATYAPVISAEK	16|[259]Label:13C(6)15N(2)[K]	2	0.778	1.119	TBA3E_HUMAN((265-281))((Q6PEY2))||TBA3C_HUMAN((265-281))((P0DPH7))||TBA1A_HUMAN((265-281))((Q71U36))||TBA4A_HUMAN((265-281))((P68366))||TBA1B_HUMAN((265-281))((P68363))||TBA1C_HUMAN((265-281))((Q9BQE3))	PXD000815	http://proteomecentral.proteomexchange.org/usi/?usi=mzspec:PXD000815:20121005_YP_SA_A14H_2:scan:83284:IHFPIATYAPVISAEK[UNIMOD:259]/2
20121005_YP_SA_A14H_4	controllerType=0 controllerNumber=1 scan=83305	83305	first	DAAINSIVEIYR	12|[267]Label:13C(6)15N(4)[R]	2	0.804	815.947	CLAP1_HUMAN((185-197))((Q7Z460))	PXD000815	http://proteomecentral.proteomexchange.org/usi/?usi=mzspec:PXD000815:20121005_YP_SA_A14H_4:scan:83305:DAAINSIVEIYR[UNIMOD:267]/2
20121005_YP_SA_A14H_4	controllerType=0 controllerNumber=1 scan=83700	83700	first	VDAINDEINFIR		2	0.79	593.791	K2C7_HUMAN((215-227))((P08729))||sp|P08729((215-227))((sp|P08729))	PXD000815	http://proteomecentral.proteomexchange.org/usi/?usi=mzspec:PXD000815:20121005_YP_SA_A14H_4:scan:83700:VDAINDEINFIR/2
20121005_YP_SA_A14H_2	controllerType=0 controllerNumber=1 scan=83878	83878	first	MYIGYEYVTAIR		2	0.815	419.185	TRFE_HUMAN((332-344))((P02787))||TRFE_HUMAN((332-344))((TRFE_HUMAN))	PXD000815	http://proteomecentral.proteomexchange.org/usi/?usi=mzspec:PXD000815:20121005_YP_SA_A14H_2:scan:83878:MYIGYEYVTAIR/2
20121005_YP_SA_A14H_2	controllerType=0 controllerNumber=1 scan=83940	83940	first	VDAINDEINFIR	12|[267]Label:13C(6)15N(4)[R]	2	0.982	5.17	K2C7_HUMAN((215-227))((P08729))||sp|P08729((215-227))((sp|P08729))	PXD000815	http://proteomecentral.proteomexchange.org/usi/?usi=mzspec:PXD000815:20121005_YP_SA_A14H_2:scan:83940:VDAINDEINFIR[UNIMOD:267]/2
20121005_YP_SA_A14H_2	controllerType=0 controllerNumber=1 scan=83949	83949	first	TSIATIIDGGEENIEK	16|[259]Label:13C(6)15N(2)[K]	2	0.958	382.592	NELFD_HUMAN((207-223))((Q8IXH7))	PXD000815	http://proteomecentral.proteomexchange.org/usi/?usi=mzspec:PXD000815:20121005_YP_SA_A14H_2:scan:83949:TSIATIIDGGEENIEK[UNIMOD:259]/2
20121005_YP_SA_A14H_2	controllerType=0 controllerNumber=1 scan=84005	84005	first	VDAINDEINFIR	12|[267]Label:13C(6)15N(4)[R]	2	0.967	5.17	K2C7_HUMAN((215-227))((P08729))||sp|P08729((215-227))((sp|P08729))	PXD000815	http://proteomecentral.proteomexchange.org/usi/?usi=mzspec:PXD000815:20121005_YP_SA_A14H_2:scan:84005:VDAINDEINFIR[UNIMOD:267]/2
20121005_YP_SA_A14H_4	controllerType=0 controllerNumber=1 scan=84017	84017	first	EGPFGTIVYTIK	12|[259]Label:13C(6)15N(2)[K]	2	0.919	489.238	TIMP3_HUMAN((54-66))((P35625))	PXD000815	http://proteomecentral.proteomexchange.org/usi/?usi=mzspec:PXD000815:20121005_YP_SA_A14H_4:scan:84017:EGPFGTIVYTIK[UNIMOD:259]/2
20121005_YP_SA_A14H_2	controllerType=0 controllerNumber=1 scan=84157	84157	first	GPPIEDAIASSDVIETASK	19|[259]Label:13C(6)15N(2)[K]	3	0.911	579.743	HBS1L_HUMAN((196-215))((Q9Y450))	PXD000815	http://proteomecentral.proteomexchange.org/usi/?usi=mzspec:PXD000815:20121005_YP_SA_A14H_2:scan:84157:GPPIEDAIASSDVIETASK[UNIMOD:259]/3
20121005_YP_SA_A14H_4	controllerType=0 controllerNumber=1 scan=84198	84198	first	GIAIAIFGGEPK	12|[259]Label:13C(6)15N(2)[K]	2	0.889	159.994	MCM2_HUMAN((494-506))((P49736))	PXD000815	http://proteomecentral.proteomexchange.org/usi/?usi=mzspec:PXD000815:20121005_YP_SA_A14H_4:scan:84198:GIAIAIFGGEPK[UNIMOD:259]/2
20121005_YP_SA_A14H_4	controllerType=0 controllerNumber=1 scan=84208	84208	first	EIIAVACEQFIGK	13|[259]Label:13C(6)15N(2)[K]|7|[4]carbamidomethyl[C]	2	0.666	1297.714	FLOT2_HUMAN((82-95))((Q14254))	PXD000815	http://proteomecentral.proteomexchange.org/usi/?usi=mzspec:PXD000815:20121005_YP_SA_A14H_4:scan:84208:EIIAVACEQFIGK[UNIMOD:259]/2
20121005_YP_SA_A14H_4	controllerType=0 controllerNumber=1 scan=84218	84218	first	GIAIAIFGGEPK	12|[259]Label:13C(6)15N(2)[K]	2	0.889	159.994	MCM2_HUMAN((494-506))((P49736))	PXD000815	http://proteomecentral.proteomexchange.org/usi/?usi=mzspec:PXD000815:20121005_YP_SA_A14H_4:scan:84218:GIAIAIFGGEPK[UNIMOD:259]/2
20121005_YP_SA_A14H_4	controllerType=0 controllerNumber=1 scan=84219	84219	first	GFAFVTFESPADAK	14|[259]Label:13C(6)15N(2)[K]	2	0.637	546.574	RMXL2_HUMAN((50-64))((O75526))||RMXL1_HUMAN((50-64))((Q96E39))||RMXL3_HUMAN((50-64))((Q8N7X1))||RBMX_HUMAN((50-64))((P38159))	PXD000815	http://proteomecentral.proteomexchange.org/usi/?usi=mzspec:PXD000815:20121005_YP_SA_A14H_4:scan:84219:GFAFVTFESPADAK[UNIMOD:259]/2
20121005_YP_SA_A14H_4	controllerType=0 controllerNumber=1 scan=84301	84301	first	SATIIQIITK	10|[259]Label:13C(6)15N(2)[K]	2	0.951	1225.985	DNM1L_HUMAN((330-340))((O00429))	PXD000815	http://proteomecentral.proteomexchange.org/usi/?usi=mzspec:PXD000815:20121005_YP_SA_A14H_4:scan:84301:SATIIQIITK[UNIMOD:259]/2
20121005_YP_SA_A14H_2	controllerType=0 controllerNumber=1 scan=84377	84377	first	IPIGDVATQYFADR	14|[267]Label:13C(6)15N(4)[R]	2	0.856	1322.867	TCPH_HUMAN((293-307))((Q99832))	PXD000815	http://proteomecentral.proteomexchange.org/usi/?usi=mzspec:PXD000815:20121005_YP_SA_A14H_2:scan:84377:IPIGDVATQYFADR[UNIMOD:267]/2
20121005_YP_SA_A14H_2	controllerType=0 controllerNumber=1 scan=84478	84478	first	ISPTPSMQDGIDIPSETDIR	20|[267]Label:13C(6)15N(4)[R]	2	0.796	720.894	CCNL1_HUMAN((64-84))((Q9UK58))	PXD000815	http://proteomecentral.proteomexchange.org/usi/?usi=mzspec:PXD000815:20121005_YP_SA_A14H_2:scan:84478:ISPTPSMQDGIDIPSETDIR[UNIMOD:267]/2
20121005_YP_SA_A14H_2	controllerType=0 controllerNumber=1 scan=84499	84499	first	DEINADHPFIYIIR	14|[267]Label:13C(6)15N(4)[R]	3	0.901	859.14	SPB5_HUMAN((346-360))((P36952))	PXD000815	http://proteomecentral.proteomexchange.org/usi/?usi=mzspec:PXD000815:20121005_YP_SA_A14H_2:scan:84499:DEINADHPFIYIIR[UNIMOD:267]/3
20121005_YP_SA_A14H_4	controllerType=0 controllerNumber=1 scan=84533	84533	first	SATIIQIITK	10|[259]Label:13C(6)15N(2)[K]	2	0.856	1225.985	DNM1L_HUMAN((330-340))((O00429))	PXD000815	http://proteomecentral.proteomexchange.org/usi/?usi=mzspec:PXD000815:20121005_YP_SA_A14H_4:scan:84533:SATIIQIITK[UNIMOD:259]/2
20121005_YP_SA_A14H_4	controllerType=0 controllerNumber=1 scan=84535	84535	first	TVMENFVAFVDK	3|[35]oxidation[M]	2	0.797	5.706	ALBU_BOVIN((569-581))((ALBU_BOVIN))	PXD000815	http://proteomecentral.proteomexchange.org/usi/?usi=mzspec:PXD000815:20121005_YP_SA_A14H_4:scan:84535:TVM[UNIMOD:35]ENFVAFVDK/2
20121005_YP_SA_A14H_2	controllerType=0 controllerNumber=1 scan=84659	84659	first	FVDEGSIYGISIATSR	16|[267]Label:13C(6)15N(4)[R]	2	0.93	627.307	UTP18_HUMAN((420-436))((Q9Y5J1))	PXD000815	http://proteomecentral.proteomexchange.org/usi/?usi=mzspec:PXD000815:20121005_YP_SA_A14H_2:scan:84659:FVDEGSIYGISIATSR[UNIMOD:267]/2
20121005_YP_SA_A14H_2	controllerType=0 controllerNumber=1 scan=84687	84687	first	VFIWTCDDASSNTWSPK	17|[259]Label:13C(6)15N(2)[K]|6|[4]carbamidomethyl[C]	2	0.751	727.635	SEC13_HUMAN((240-257))((P55735))	PXD000815	http://proteomecentral.proteomexchange.org/usi/?usi=mzspec:PXD000815:20121005_YP_SA_A14H_2:scan:84687:VFIWTCDDASSNTWSPK[UNIMOD:259]/2
20121005_YP_SA_A14H_2	controllerType=0 controllerNumber=1 scan=84757	84757	first	AAIEYIGSFDHYAT		2	0.904	30.957	PTPRF_HUMAN((1894-1908))((P10586))||PTPRD_HUMAN((1899-1913))((P23468))	PXD000815	http://proteomecentral.proteomexchange.org/usi/?usi=mzspec:PXD000815:20121005_YP_SA_A14H_2:scan:84757:AAIEYIGSFDHYAT/2
20121005_YP_SA_A14H_2	controllerType=0 controllerNumber=1 scan=84787	84787	first	CEFQDAYVIISEK	1|[4]carbamidomethyl[C]	2	0.682	608.331	CH60_HUMAN((237-250))((P10809))	PXD000815	http://proteomecentral.proteomexchange.org/usi/?usi=mzspec:PXD000815:20121005_YP_SA_A14H_2:scan:84787:CEFQDAYVIISEK/2
20121005_YP_SA_A14H_2	controllerType=0 controllerNumber=1 scan=85109	85109	first	GGDDIGTEIANTIYR	15|[267]Label:13C(6)15N(4)[R]	2	0.939	698.187	EXOS7_HUMAN((97-112))((Q15024))	PXD000815	http://proteomecentral.proteomexchange.org/usi/?usi=mzspec:PXD000815:20121005_YP_SA_A14H_2:scan:85109:GGDDIGTEIANTIYR[UNIMOD:267]/2
20121005_YP_SA_A14H_2	controllerType=0 controllerNumber=1 scan=85141	85141	first	YFFFDDGNGIK	11|[259]Label:13C(6)15N(2)[K]	2	0.921	489.449	SPCS3_HUMAN((127-138))((P61009))	PXD000815	http://proteomecentral.proteomexchange.org/usi/?usi=mzspec:PXD000815:20121005_YP_SA_A14H_2:scan:85141:YFFFDDGNGIK[UNIMOD:259]/2
20121005_YP_SA_A14H_2	controllerType=0 controllerNumber=1 scan=85213	85213	first	ASIITDEEDVDMAIDQR	17|[267]Label:13C(6)15N(4)[R]	3	0.873	203.062	NUP98_HUMAN((996-1013))((P52948))	PXD000815	http://proteomecentral.proteomexchange.org/usi/?usi=mzspec:PXD000815:20121005_YP_SA_A14H_2:scan:85213:ASIITDEEDVDMAIDQR[UNIMOD:267]/3
20121005_YP_SA_A14H_4	controllerType=0 controllerNumber=1 scan=8523	8523	first	FIEQQNK	7|[259]Label:13C(6)15N(2)[K]	2	0.973	73.204	VIME_HUMAN((123-130))((P08670))||KRT84_HUMAN((185-192))((Q9NSB2))||GFAP_HUMAN((89-96))((P14136))||KRT81_HUMAN((126-133))((Q14533))||K2C6C_HUMAN((183-190))((P48668))||K2C8_HUMAN((111-118))((P05787))||K22O_HUMAN((203-210))((Q01546))||K2C78_HUMAN((131-138))((Q8N1N4))||K2C3_HUMAN((218-225))((P12035))||KRT85_HUMAN((143-150))((P78386))||K2C6B_HUMAN((183-190))((P04259))||K2C5_HUMAN((188-195))((P13647))||KRT86_HUMAN((126-133))((O43790))||KRT83_HUMAN((131-138))((P78385))||K2C7_HUMAN((111-118))((P08729))||K2C75_HUMAN((169-176))((O95678))||K2C79_HUMAN((162-169))((Q5XKE5))||K2C6A_HUMAN((183-190))((P02538))||K2M2_SHEEP((129-136))((K2M2_SHEEP))||K2M3_SHEEP((142-149))((K2M3_SHEEP))||KRHB1_HUMAN((126-133))((KRHB1_HUMAN))||KRHB3_HUMAN((131-138))((KRHB3_HUMAN))||KRHB4_HUMAN((185-192))((KRHB4_HUMAN))||sp|Q7RTT2((131-138))((sp|Q7RTT2))||sp|P04259((183-190))((sp|P04259))||sp|Q5XQN5((189-196))((sp|Q5XQN5))||sp|Q8VED5((159-166))((sp|Q8VED5))||sp|Q61726((124-131))((sp|Q61726))||sp|P50446((172-179))((sp|P50446))||sp|Q922U2((182-189))((sp|Q922U2))||sp|Q8BGZ7((170-177))((sp|Q8BGZ7))||sp|P07744((166-173))((sp|P07744))||sp|Q9DCV7((105-112))((sp|Q9DCV7))||sp|O95678((169-176))((sp|O95678))||sp|Q01546((203-210))((sp|Q01546))||sp|Q5XKE5((162-169))((sp|Q5XKE5))||sp|P12035((218-225))((sp|P12035))||sp|P08729((111-118))((sp|P08729))||HIT000292931((71-78))((H-INV))	PXD000815	http://proteomecentral.proteomexchange.org/usi/?usi=mzspec:PXD000815:20121005_YP_SA_A14H_4:scan:8523:FIEQQNK[UNIMOD:259]/2
20121005_YP_SA_A14H_2	controllerType=0 controllerNumber=1 scan=85315	85315	first	ASIITDEEDVDMAIDQR	17|[267]Label:13C(6)15N(4)[R]	2	0.649	203.062	NUP98_HUMAN((996-1013))((P52948))	PXD000815	http://proteomecentral.proteomexchange.org/usi/?usi=mzspec:PXD000815:20121005_YP_SA_A14H_2:scan:85315:ASIITDEEDVDMAIDQR[UNIMOD:267]/2
20121005_YP_SA_A14H_2	controllerType=0 controllerNumber=1 scan=85448	85448	first	GQIGDVGAIDTVWR	14|[267]Label:13C(6)15N(4)[R]	2	0.932	1004.249	PTN23_HUMAN((1183-1197))((Q9H3S7))	PXD000815	http://proteomecentral.proteomexchange.org/usi/?usi=mzspec:PXD000815:20121005_YP_SA_A14H_2:scan:85448:GQIGDVGAIDTVWR[UNIMOD:267]/2
20121005_YP_SA_A14H_2	controllerType=0 controllerNumber=1 scan=85459	85459	first	YFFFDDGNGIK	11|[259]Label:13C(6)15N(2)[K]	2	0.916	489.449	SPCS3_HUMAN((127-138))((P61009))	PXD000815	http://proteomecentral.proteomexchange.org/usi/?usi=mzspec:PXD000815:20121005_YP_SA_A14H_2:scan:85459:YFFFDDGNGIK[UNIMOD:259]/2
20121005_YP_SA_A14H_2	controllerType=0 controllerNumber=1 scan=85522	85522	first	CEFQDAYVIISEK	13|[259]Label:13C(6)15N(2)[K]|1|[4]carbamidomethyl[C]	2	0.732	352.693	CH60_HUMAN((237-250))((P10809))	PXD000815	http://proteomecentral.proteomexchange.org/usi/?usi=mzspec:PXD000815:20121005_YP_SA_A14H_2:scan:85522:CEFQDAYVIISEK[UNIMOD:259]/2
20121005_YP_SA_A14H_2	controllerType=0 controllerNumber=1 scan=85523	85523	first	FSPEAFTEQIYR	12|[267]Label:13C(6)15N(4)[R]	2	0.974	1149.106	ALG2_HUMAN((398-410))((Q9H553))	PXD000815	http://proteomecentral.proteomexchange.org/usi/?usi=mzspec:PXD000815:20121005_YP_SA_A14H_2:scan:85523:FSPEAFTEQIYR[UNIMOD:267]/2
20121005_YP_SA_A14H_2	controllerType=0 controllerNumber=1 scan=85531	85531	first	GGIQEVAEQIEIER	14|[267]Label:13C(6)15N(4)[R]	2	0.973	714.254	CNOT7_HUMAN((207-221))((Q9UIV1))	PXD000815	http://proteomecentral.proteomexchange.org/usi/?usi=mzspec:PXD000815:20121005_YP_SA_A14H_2:scan:85531:GGIQEVAEQIEIER[UNIMOD:267]/2
20121005_YP_SA_A14H_2	controllerType=0 controllerNumber=1 scan=85564	85564	first	CEFQDAYVIISEK	13|[259]Label:13C(6)15N(2)[K]|1|[4]carbamidomethyl[C]	2	0.439	352.693	CH60_HUMAN((237-250))((P10809))	PXD000815	http://proteomecentral.proteomexchange.org/usi/?usi=mzspec:PXD000815:20121005_YP_SA_A14H_2:scan:85564:CEFQDAYVIISEK[UNIMOD:259]/2
20121005_YP_SA_A14H_2	controllerType=0 controllerNumber=1 scan=85784	85784	first	DTSFIGSDDIGNIDVR	16|[267]Label:13C(6)15N(4)[R]	2	0.93	318.922	RBP2_HUMAN((397-413))((P49792))	PXD000815	http://proteomecentral.proteomexchange.org/usi/?usi=mzspec:PXD000815:20121005_YP_SA_A14H_2:scan:85784:DTSFIGSDDIGNIDVR[UNIMOD:267]/2
20121005_YP_SA_A14H_4	controllerType=0 controllerNumber=1 scan=85837	85837	first	ESCIEAYTGIVQGIK	15|[259]Label:13C(6)15N(2)[K]|3|[4]carbamidomethyl[C]	2	0.851	399.298	IMB1_HUMAN((763-778))((Q14974))	PXD000815	http://proteomecentral.proteomexchange.org/usi/?usi=mzspec:PXD000815:20121005_YP_SA_A14H_4:scan:85837:ESCIEAYTGIVQGIK[UNIMOD:259]/2
20121005_YP_SA_A14H_4	controllerType=0 controllerNumber=1 scan=85929	85929	first	AEAAGIIGWIK	11|[259]Label:13C(6)15N(2)[K]	2	0.906	246.09	NPA1P_HUMAN((2116-2127))((O60287))	PXD000815	http://proteomecentral.proteomexchange.org/usi/?usi=mzspec:PXD000815:20121005_YP_SA_A14H_4:scan:85929:AEAAGIIGWIK[UNIMOD:259]/2
20121005_YP_SA_A14H_2	controllerType=0 controllerNumber=1 scan=86093	86093	first	SIDMDSIIAEVK	4|[35]oxidation[M]|12|[259]Label:13C(6)15N(2)[K]	2	0.959	9.759	K2C8_HUMAN((253-265))((P05787))||HIT000292931((213-225))((H-INV))	PXD000815	http://proteomecentral.proteomexchange.org/usi/?usi=mzspec:PXD000815:20121005_YP_SA_A14H_2:scan:86093:SIDM[UNIMOD:35]DSIIAEV[UNIMOD:259]K/2
20121005_YP_SA_A14H_4	controllerType=0 controllerNumber=1 scan=86409	86409	first	ESTAFIGFIK	10|[259]Label:13C(6)15N(2)[K]	2	0.963	536.705	ATG9A_HUMAN((572-582))((Q7Z3C6))	PXD000815	http://proteomecentral.proteomexchange.org/usi/?usi=mzspec:PXD000815:20121005_YP_SA_A14H_4:scan:86409:ESTAFIGFIK[UNIMOD:259]/2
20121005_YP_SA_A14H_2	controllerType=0 controllerNumber=1 scan=86477	86477	first	FSFSPEPTIEDIR	13|[267]Label:13C(6)15N(4)[R]	2	0.896	150.451	DCTP1_HUMAN((23-36))((Q9H773))	PXD000815	http://proteomecentral.proteomexchange.org/usi/?usi=mzspec:PXD000815:20121005_YP_SA_A14H_2:scan:86477:FSFSPEPTIEDIR[UNIMOD:267]/2
20121005_YP_SA_A14H_2	controllerType=0 controllerNumber=1 scan=86578	86578	first	STIMDTIFNTK	11|[259]Label:13C(6)15N(2)[K]	2	0.917	317.058	SEP11_HUMAN((55-66))((Q9NVA2))||SEPT6_HUMAN((56-67))((Q14141))	PXD000815	http://proteomecentral.proteomexchange.org/usi/?usi=mzspec:PXD000815:20121005_YP_SA_A14H_2:scan:86578:STIMDTIFNTK[UNIMOD:259]/2
20121005_YP_SA_A14H_2	controllerType=0 controllerNumber=1 scan=86587	86587	first	FFIEEMIR	8|[267]Label:13C(6)15N(4)[R]	2	0.966	636.735	GALE_HUMAN((162-170))((Q14376))	PXD000815	http://proteomecentral.proteomexchange.org/usi/?usi=mzspec:PXD000815:20121005_YP_SA_A14H_2:scan:86587:FFIEEMIR[UNIMOD:267]/2
20121005_YP_SA_A14H_2	controllerType=0 controllerNumber=1 scan=86600	86600	first	ASSTSPVEISEWIDQK	16|[259]Label:13C(6)15N(2)[K]	2	0.866	139.445	ETFA_HUMAN((188-204))((P13804))	PXD000815	http://proteomecentral.proteomexchange.org/usi/?usi=mzspec:PXD000815:20121005_YP_SA_A14H_2:scan:86600:ASSTSPVEISEWIDQK[UNIMOD:259]/2
20121005_YP_SA_A14H_2	controllerType=0 controllerNumber=1 scan=86635	86635	first	STIMDTIFNTK	11|[259]Label:13C(6)15N(2)[K]	2	0.874	317.058	SEP11_HUMAN((55-66))((Q9NVA2))||SEPT6_HUMAN((56-67))((Q14141))	PXD000815	http://proteomecentral.proteomexchange.org/usi/?usi=mzspec:PXD000815:20121005_YP_SA_A14H_2:scan:86635:STIMDTIFNTK[UNIMOD:259]/2
20121005_YP_SA_A14H_2	controllerType=0 controllerNumber=1 scan=86640	86640	first	DMASPNWSIIPEEER	15|[267]Label:13C(6)15N(4)[R]	2	0.896	394.901	TBCC_HUMAN((327-342))((Q15814))	PXD000815	http://proteomecentral.proteomexchange.org/usi/?usi=mzspec:PXD000815:20121005_YP_SA_A14H_2:scan:86640:DMASPNWSIIPEEER[UNIMOD:267]/2
20121005_YP_SA_A14H_2	controllerType=0 controllerNumber=1 scan=86732	86732	first	SIDMDSIIAEVK	4|[35]oxidation[M]|12|[259]Label:13C(6)15N(2)[K]	2	0.901	9.759	K2C8_HUMAN((253-265))((P05787))||HIT000292931((213-225))((H-INV))	PXD000815	http://proteomecentral.proteomexchange.org/usi/?usi=mzspec:PXD000815:20121005_YP_SA_A14H_2:scan:86732:SIDM[UNIMOD:35]DSIIAEV[UNIMOD:259]K/2
20121005_YP_SA_A14H_2	controllerType=0 controllerNumber=1 scan=86795	86795	first	TCGFDFTGAVEDISK	15|[259]Label:13C(6)15N(2)[K]|2|[4]carbamidomethyl[C]	2	0.593	412.346	AATM_HUMAN((186-201))((P00505))	PXD000815	http://proteomecentral.proteomexchange.org/usi/?usi=mzspec:PXD000815:20121005_YP_SA_A14H_2:scan:86795:TCGFDFTGAVEDISK[UNIMOD:259]/2
20121005_YP_SA_A14H_4	controllerType=0 controllerNumber=1 scan=8689	8689	first	EIEVQHPAAK	10|[259]Label:13C(6)15N(2)[K]	3	0.896	179.792	TCPQ_HUMAN((75-85))((P50990))	PXD000815	http://proteomecentral.proteomexchange.org/usi/?usi=mzspec:PXD000815:20121005_YP_SA_A14H_4:scan:8689:EIEVQHPAAK[UNIMOD:259]/3
20121005_YP_SA_A14H_2	controllerType=0 controllerNumber=1 scan=87219	87219	first	EGDMITIFDGDGPSAR	16|[267]Label:13C(6)15N(4)[R]	2	0.904	435.476	SE6L2_HUMAN((576-592))((Q6UXD5))	PXD000815	http://proteomecentral.proteomexchange.org/usi/?usi=mzspec:PXD000815:20121005_YP_SA_A14H_2:scan:87219:EGDMITIFDGDGPSAR[UNIMOD:267]/2
20121005_YP_SA_A14H_2	controllerType=0 controllerNumber=1 scan=87230	87230	first	NSGSCIGGDEIFIICDK	17|[259]Label:13C(6)15N(2)[K]|5|[4]carbamidomethyl[C]|15|[4]carbamidomethyl[C]	2	0.47	208.546	TF65_HUMAN((202-219))((Q04206))	PXD000815	http://proteomecentral.proteomexchange.org/usi/?usi=mzspec:PXD000815:20121005_YP_SA_A14H_2:scan:87230:NSGSCIGGDEIFIICDK[UNIMOD:259]/2
20121005_YP_SA_A14H_4	controllerType=0 controllerNumber=1 scan=87354	87354	first	VEEEIQTISQVIAAK	15|[259]Label:13C(6)15N(2)[K]	2	0.872	308.576	TPD52_HUMAN((86-101))((P55327))	PXD000815	http://proteomecentral.proteomexchange.org/usi/?usi=mzspec:PXD000815:20121005_YP_SA_A14H_4:scan:87354:VEEEIQTISQVIAAK[UNIMOD:259]/2
20121005_YP_SA_A14H_2	controllerType=0 controllerNumber=1 scan=87354	87354	first	EAVEQFESQGVDISNIVK	18|[259]Label:13C(6)15N(2)[K]	2	0.745	570.997	ARMC6_HUMAN((57-75))((Q6NXE6))	PXD000815	http://proteomecentral.proteomexchange.org/usi/?usi=mzspec:PXD000815:20121005_YP_SA_A14H_2:scan:87354:EAVEQFESQGVDISNIVK[UNIMOD:259]/2
20121005_YP_SA_A14H_4	controllerType=0 controllerNumber=1 scan=87372	87372	first	VEEEIQTISQVIAAK	15|[259]Label:13C(6)15N(2)[K]	2	0.79	308.576	TPD52_HUMAN((86-101))((P55327))	PXD000815	http://proteomecentral.proteomexchange.org/usi/?usi=mzspec:PXD000815:20121005_YP_SA_A14H_4:scan:87372:VEEEIQTISQVIAAK[UNIMOD:259]/2
20121005_YP_SA_A14H_2	controllerType=0 controllerNumber=1 scan=87475	87475	first	VDEITTDIEIIK	12|[259]Label:13C(6)15N(2)[K]	2	0.964	1109.839	DCTN1_HUMAN((332-344))((Q14203))	PXD000815	http://proteomecentral.proteomexchange.org/usi/?usi=mzspec:PXD000815:20121005_YP_SA_A14H_2:scan:87475:VDEITTDIEIIK[UNIMOD:259]/2
20121005_YP_SA_A14H_2	controllerType=0 controllerNumber=1 scan=87523	87523	first	SQFEEICAEIIQK	13|[259]Label:13C(6)15N(2)[K]|7|[4]carbamidomethyl[C]	2	0.372	565.58	HS105_HUMAN((304-317))((Q92598))	PXD000815	http://proteomecentral.proteomexchange.org/usi/?usi=mzspec:PXD000815:20121005_YP_SA_A14H_2:scan:87523:SQFEEICAEIIQK[UNIMOD:259]/2
20121005_YP_SA_A14H_2	controllerType=0 controllerNumber=1 scan=87588	87588	first	VNNSTMIGASGDYADFQYIK	20|[259]Label:13C(6)15N(2)[K]	2	0.91	497.545	PSB4_HUMAN((90-110))((P28070))	PXD000815	http://proteomecentral.proteomexchange.org/usi/?usi=mzspec:PXD000815:20121005_YP_SA_A14H_2:scan:87588:VNNSTMIGASGDYADFQYIK[UNIMOD:259]/2
20121005_YP_SA_A14H_2	controllerType=0 controllerNumber=1 scan=87622	87622	first	MIAIYDGFDGFAK	1|[35]oxidation[M]|13|[259]Label:13C(6)15N(2)[K]	2	0.908	642.988	PFKAP_HUMAN((443-456))((Q01813))	PXD000815	http://proteomecentral.proteomexchange.org/usi/?usi=mzspec:PXD000815:20121005_YP_SA_A14H_2:scan:87622:M[UNIMOD:35]IAIYDGFDGFA[UNIMOD:259]K/2
20121005_YP_SA_A14H_2	controllerType=0 controllerNumber=1 scan=87753	87753	first	VDAINDEINFIR	12|[267]Label:13C(6)15N(4)[R]	2	0.861	5.17	K2C7_HUMAN((215-227))((P08729))||sp|P08729((215-227))((sp|P08729))	PXD000815	http://proteomecentral.proteomexchange.org/usi/?usi=mzspec:PXD000815:20121005_YP_SA_A14H_2:scan:87753:VDAINDEINFIR[UNIMOD:267]/2
20121005_YP_SA_A14H_2	controllerType=0 controllerNumber=1 scan=87779	87779	first	IVDYIDVGFDTTR		2	0.972	281.988	CO6A3_HUMAN((1258-1271))((P12111))	PXD000815	http://proteomecentral.proteomexchange.org/usi/?usi=mzspec:PXD000815:20121005_YP_SA_A14H_2:scan:87779:IVDYIDVGFDTTR/2
20121005_YP_SA_A14H_4	controllerType=0 controllerNumber=1 scan=87911	87911	first	YVDIGVIASDIQR	13|[267]Label:13C(6)15N(4)[R]	2	0.949	104.665	NVL_HUMAN((29-42))((O15381))	PXD000815	http://proteomecentral.proteomexchange.org/usi/?usi=mzspec:PXD000815:20121005_YP_SA_A14H_4:scan:87911:YVDIGVIASDIQR[UNIMOD:267]/2
20121005_YP_SA_A14H_2	controllerType=0 controllerNumber=1 scan=87916	87916	first	DGPTIDEFIK	10|[259]Label:13C(6)15N(2)[K]	2	0.781	2165.653	NYNRI_HUMAN((936-946))((Q9P2P1))	PXD000815	http://proteomecentral.proteomexchange.org/usi/?usi=mzspec:PXD000815:20121005_YP_SA_A14H_2:scan:87916:DGPTIDEFIK[UNIMOD:259]/2
20121005_YP_SA_A14H_4	controllerType=0 controllerNumber=1 scan=87981	87981	first	VEGFPTIYFAPSGDK	15|[259]Label:13C(6)15N(2)[K]	2	0.934	88.795	PDIA4_HUMAN((597-612))((P13667))	PXD000815	http://proteomecentral.proteomexchange.org/usi/?usi=mzspec:PXD000815:20121005_YP_SA_A14H_4:scan:87981:VEGFPTIYFAPSGDK[UNIMOD:259]/2
20121005_YP_SA_A14H_2	controllerType=0 controllerNumber=1 scan=87991	87991	first	ISAIGNVTTCNDYVAIVHPDIDR	23|[267]Label:13C(6)15N(4)[R]|10|[4]carbamidomethyl[C]	3	0.719	1052.393	IF6_HUMAN((101-124))((P56537))	PXD000815	http://proteomecentral.proteomexchange.org/usi/?usi=mzspec:PXD000815:20121005_YP_SA_A14H_2:scan:87991:ISAIGNVTTCNDYVAIVHPDIDR[UNIMOD:267]/3
20121005_YP_SA_A14H_2	controllerType=0 controllerNumber=1 scan=87999	87999	first	YTINVIEDIGDGQK	14|[259]Label:13C(6)15N(2)[K]	2	0.983	1194.562	PLST_HUMAN((505-519))((P13797))	PXD000815	http://proteomecentral.proteomexchange.org/usi/?usi=mzspec:PXD000815:20121005_YP_SA_A14H_2:scan:87999:YTINVIEDIGDGQK[UNIMOD:259]/2
20121005_YP_SA_A14H_2	controllerType=0 controllerNumber=1 scan=88034	88034	first	YTINVIEDIGDGQK	14|[259]Label:13C(6)15N(2)[K]	2	0.974	1194.562	PLST_HUMAN((505-519))((P13797))	PXD000815	http://proteomecentral.proteomexchange.org/usi/?usi=mzspec:PXD000815:20121005_YP_SA_A14H_2:scan:88034:YTINVIEDIGDGQK[UNIMOD:259]/2
20121005_YP_SA_A14H_4	controllerType=0 controllerNumber=1 scan=88054	88054	first	VEGFPTIYFAPSGDK	15|[259]Label:13C(6)15N(2)[K]	2	0.937	88.795	PDIA4_HUMAN((597-612))((P13667))	PXD000815	http://proteomecentral.proteomexchange.org/usi/?usi=mzspec:PXD000815:20121005_YP_SA_A14H_4:scan:88054:VEGFPTIYFAPSGDK[UNIMOD:259]/2
20121005_YP_SA_A14H_2	controllerType=0 controllerNumber=1 scan=88066	88066	first	IEGITDEINFIR	12|[267]Label:13C(6)15N(4)[R]	2	0.982	9.823	K2C8_HUMAN((214-226))((P05787))||HIT000292931((174-186))((H-INV))	PXD000815	http://proteomecentral.proteomexchange.org/usi/?usi=mzspec:PXD000815:20121005_YP_SA_A14H_2:scan:88066:IEGITDEINFIR[UNIMOD:267]/2
20121005_YP_SA_A14H_2	controllerType=0 controllerNumber=1 scan=88195	88195	first	APSWFDTGISEMR	13|[267]Label:13C(6)15N(4)[R]	2	0.655	61.649	CRYAB_HUMAN((57-70))((P02511))	PXD000815	http://proteomecentral.proteomexchange.org/usi/?usi=mzspec:PXD000815:20121005_YP_SA_A14H_2:scan:88195:APSWFDTGISEMR[UNIMOD:267]/2
20121005_YP_SA_A14H_4	controllerType=0 controllerNumber=1 scan=88223	88223	first	QDTFSGTGFFPIDR	14|[267]Label:13C(6)15N(4)[R]	2	0.939	495.952	UBP15_HUMAN((933-947))((Q9Y4E8))	PXD000815	http://proteomecentral.proteomexchange.org/usi/?usi=mzspec:PXD000815:20121005_YP_SA_A14H_4:scan:88223:QDTFSGTGFFPIDR[UNIMOD:267]/2
20121005_YP_SA_A14H_2	controllerType=0 controllerNumber=1 scan=88315	88315	first	GGHFAAFEEPEIIAQDIR		3	0.788	455.171	HYEP_HUMAN((429-447))((P07099))	PXD000815	http://proteomecentral.proteomexchange.org/usi/?usi=mzspec:PXD000815:20121005_YP_SA_A14H_2:scan:88315:GGHFAAFEEPEIIAQDIR/3
20121005_YP_SA_A14H_2	controllerType=0 controllerNumber=1 scan=88393	88393	first	YDTVIDIIR	9|[267]Label:13C(6)15N(4)[R]	2	0.637	8.62	TOP2A_HUMAN((1012-1021))((P11388))	PXD000815	http://proteomecentral.proteomexchange.org/usi/?usi=mzspec:PXD000815:20121005_YP_SA_A14H_2:scan:88393:YDTVIDIIR[UNIMOD:267]/2
20121005_YP_SA_A14H_2	controllerType=0 controllerNumber=1 scan=88440	88440	first	APSWFDTGISEMR	13|[267]Label:13C(6)15N(4)[R]	2	0.952	61.649	CRYAB_HUMAN((57-70))((P02511))	PXD000815	http://proteomecentral.proteomexchange.org/usi/?usi=mzspec:PXD000815:20121005_YP_SA_A14H_2:scan:88440:APSWFDTGISEMR[UNIMOD:267]/2
20121005_YP_SA_A14H_2	controllerType=0 controllerNumber=1 scan=88730	88730	first	FFQPTEMAAQDFFQR	7|[35]oxidation[M]|15|[267]Label:13C(6)15N(4)[R]	2	0.896	396.83	AP2A1_HUMAN((864-879))((O95782))	PXD000815	http://proteomecentral.proteomexchange.org/usi/?usi=mzspec:PXD000815:20121005_YP_SA_A14H_2:scan:88730:FFQPTEM[UNIMOD:35]AAQDFFQ[UNIMOD:267]R/2
20121005_YP_SA_A14H_2	controllerType=0 controllerNumber=1 scan=88750	88750	first	FFQPTEMAAQDFFQR	7|[35]oxidation[M]|15|[267]Label:13C(6)15N(4)[R]	2	0.872	396.83	AP2A1_HUMAN((864-879))((O95782))	PXD000815	http://proteomecentral.proteomexchange.org/usi/?usi=mzspec:PXD000815:20121005_YP_SA_A14H_2:scan:88750:FFQPTEM[UNIMOD:35]AAQDFFQ[UNIMOD:267]R/2
20121005_YP_SA_A14H_2	controllerType=0 controllerNumber=1 scan=88874	88874	first	DCSWIEMIR	9|[267]Label:13C(6)15N(4)[R]|2|[4]carbamidomethyl[C]	2	0.833	392.935	TEX10_HUMAN((453-462))((Q9NXF1))	PXD000815	http://proteomecentral.proteomexchange.org/usi/?usi=mzspec:PXD000815:20121005_YP_SA_A14H_2:scan:88874:DCSWIEMIR[UNIMOD:267]/2
20121005_YP_SA_A14H_2	controllerType=0 controllerNumber=1 scan=88929	88929	first	IYGPSSVSFADDFVR	15|[267]Label:13C(6)15N(4)[R]	2	0.889	117.175	SERPH_HUMAN((134-149))((P50454))	PXD000815	http://proteomecentral.proteomexchange.org/usi/?usi=mzspec:PXD000815:20121005_YP_SA_A14H_2:scan:88929:IYGPSSVSFADDFVR[UNIMOD:267]/2
20121005_YP_SA_A14H_2	controllerType=0 controllerNumber=1 scan=88930	88930	first	IITFDQIAIDSPK	13|[259]Label:13C(6)15N(2)[K]	2	0.87	273.164	RL18_HUMAN((120-133))((Q07020))	PXD000815	http://proteomecentral.proteomexchange.org/usi/?usi=mzspec:PXD000815:20121005_YP_SA_A14H_2:scan:88930:IITFDQIAIDSPK[UNIMOD:259]/2
20121005_YP_SA_A14H_2	controllerType=0 controllerNumber=1 scan=88941	88941	first	EVQGNESDIFMSYFPR	11|[35]oxidation[M]|16|[267]Label:13C(6)15N(4)[R]	2	0.863	227.891	CAPG_HUMAN((97-113))((P40121))	PXD000815	http://proteomecentral.proteomexchange.org/usi/?usi=mzspec:PXD000815:20121005_YP_SA_A14H_2:scan:88941:EVQGNESDIFM[UNIMOD:35]SYFP[UNIMOD:267]R/2
20121005_YP_SA_A14H_2	controllerType=0 controllerNumber=1 scan=88987	88987	first	EWIVGMIGAESTK	13|[259]Label:13C(6)15N(2)[K]	2	0.85	220.963	TOP2B_HUMAN((1056-1069))((Q02880))	PXD000815	http://proteomecentral.proteomexchange.org/usi/?usi=mzspec:PXD000815:20121005_YP_SA_A14H_2:scan:88987:EWIVGMIGAESTK[UNIMOD:259]/2
20121005_YP_SA_A14H_4	controllerType=0 controllerNumber=1 scan=89034	89034	first	NSSYFVEWIPNNVK	14|[259]Label:13C(6)15N(2)[K]	2	0.764	109.063	TBB4A_HUMAN((337-351))((P04350))||TBB2B_HUMAN((337-351))((Q9BVA1))||TBB5_HUMAN((337-351))((P07437))||TBB3_HUMAN((337-351))((Q13509))||TBB2A_HUMAN((337-351))((Q13885))||TBB4B_HUMAN((337-351))((P68371))||TBB6_HUMAN((337-351))((Q9BUF5))	PXD000815	http://proteomecentral.proteomexchange.org/usi/?usi=mzspec:PXD000815:20121005_YP_SA_A14H_4:scan:89034:NSSYFVEWIPNNVK[UNIMOD:259]/2
20121005_YP_SA_A14H_4	controllerType=0 controllerNumber=1 scan=89121	89121	first	GIDPFSIDAISK	12|[259]Label:13C(6)15N(2)[K]	2	0.939	532.168	TCPZ_HUMAN((296-308))((P40227))	PXD000815	http://proteomecentral.proteomexchange.org/usi/?usi=mzspec:PXD000815:20121005_YP_SA_A14H_4:scan:89121:GIDPFSIDAISK[UNIMOD:259]/2
20121005_YP_SA_A14H_2	controllerType=0 controllerNumber=1 scan=89170	89170	first	IQMWVEEVMEK	11|[259]Label:13C(6)15N(2)[K]	2	0.843	166.776	PCYXL_HUMAN((144-155))((Q8NBM8))	PXD000815	http://proteomecentral.proteomexchange.org/usi/?usi=mzspec:PXD000815:20121005_YP_SA_A14H_2:scan:89170:IQMWVEEVMEK[UNIMOD:259]/2
20121005_YP_SA_A14H_2	controllerType=0 controllerNumber=1 scan=89241	89241	first	QGVEDAFYTIVR	12|[267]Label:13C(6)15N(4)[R]	2	0.947	1279.188	RASN_HUMAN((150-162))((P01111))||RASH_HUMAN((150-162))((P01112))	PXD000815	http://proteomecentral.proteomexchange.org/usi/?usi=mzspec:PXD000815:20121005_YP_SA_A14H_2:scan:89241:QGVEDAFYTIVR[UNIMOD:267]/2
20121005_YP_SA_A14H_2	controllerType=0 controllerNumber=1 scan=89500	89500	first	TYQIVYFIDK	10|[259]Label:13C(6)15N(2)[K]	2	0.896	59.661	AMPB_HUMAN((532-542))((Q9H4A4))	PXD000815	http://proteomecentral.proteomexchange.org/usi/?usi=mzspec:PXD000815:20121005_YP_SA_A14H_2:scan:89500:TYQIVYFIDK[UNIMOD:259]/2
20121005_YP_SA_A14H_2	controllerType=0 controllerNumber=1 scan=89613	89613	first	TYQIVYFIDK	10|[259]Label:13C(6)15N(2)[K]	2	0.903	59.661	AMPB_HUMAN((532-542))((Q9H4A4))	PXD000815	http://proteomecentral.proteomexchange.org/usi/?usi=mzspec:PXD000815:20121005_YP_SA_A14H_2:scan:89613:TYQIVYFIDK[UNIMOD:259]/2
20121005_YP_SA_A14H_2	controllerType=0 controllerNumber=1 scan=89909	89909	first	STGEAFVQFASQEIAEK	17|[259]Label:13C(6)15N(2)[K]	2	0.708	506.138	HNRH2_HUMAN((151-168))((P55795))||HNRH1_HUMAN((151-168))((P31943))	PXD000815	http://proteomecentral.proteomexchange.org/usi/?usi=mzspec:PXD000815:20121005_YP_SA_A14H_2:scan:89909:STGEAFVQFASQEIAEK[UNIMOD:259]/2
20121005_YP_SA_A14H_4	controllerType=0 controllerNumber=1 scan=89971	89971	first	ISFSNIISDMK	11|[259]Label:13C(6)15N(2)[K]	2	0.931	17.907	RT31_HUMAN((199-210))((Q92665))	PXD000815	http://proteomecentral.proteomexchange.org/usi/?usi=mzspec:PXD000815:20121005_YP_SA_A14H_4:scan:89971:ISFSNIISDMK[UNIMOD:259]/2
20121005_YP_SA_A14H_2	controllerType=0 controllerNumber=1 scan=90050	90050	first	IIGATDSSGEIMFIMK	12|[35]oxidation[M]|16|[259]Label:13C(6)15N(2)[K]	2	0.896	476.929	CBX1_HUMAN((122-138))((P83916))||CBX3_HUMAN((126-142))((Q13185))	PXD000815	http://proteomecentral.proteomexchange.org/usi/?usi=mzspec:PXD000815:20121005_YP_SA_A14H_2:scan:90050:IIGATDSSGEIM[UNIMOD:35]FIM[UNIMOD:259]K/2
20121005_YP_SA_A14H_2	controllerType=0 controllerNumber=1 scan=90119	90119	first	TFEMSDFIVDTR		2	0.742	824.885	FLNB_HUMAN((2017-2029))((O75369))	PXD000815	http://proteomecentral.proteomexchange.org/usi/?usi=mzspec:PXD000815:20121005_YP_SA_A14H_2:scan:90119:TFEMSDFIVDTR/2
20121005_YP_SA_A14H_2	controllerType=0 controllerNumber=1 scan=90131	90131	first	IYYPDFIVPDPK	12|[259]Label:13C(6)15N(2)[K]	2	0.934	513.946	DNLI3_HUMAN((766-778))((P49916))	PXD000815	http://proteomecentral.proteomexchange.org/usi/?usi=mzspec:PXD000815:20121005_YP_SA_A14H_2:scan:90131:IYYPDFIVPDPK[UNIMOD:259]/2
20121005_YP_SA_A14H_2	controllerType=0 controllerNumber=1 scan=90218	90218	first	TFEMSDFIVDTR	12|[267]Label:13C(6)15N(4)[R]	2	0.9	696.498	FLNB_HUMAN((2017-2029))((O75369))	PXD000815	http://proteomecentral.proteomexchange.org/usi/?usi=mzspec:PXD000815:20121005_YP_SA_A14H_2:scan:90218:TFEMSDFIVDTR[UNIMOD:267]/2
20121005_YP_SA_A14H_4	controllerType=0 controllerNumber=1 scan=90343	90343	first	NSSYFVEWIPNNVK	14|[259]Label:13C(6)15N(2)[K]	2	0.962	109.063	TBB4A_HUMAN((337-351))((P04350))||TBB2B_HUMAN((337-351))((Q9BVA1))||TBB5_HUMAN((337-351))((P07437))||TBB3_HUMAN((337-351))((Q13509))||TBB2A_HUMAN((337-351))((Q13885))||TBB4B_HUMAN((337-351))((P68371))||TBB6_HUMAN((337-351))((Q9BUF5))	PXD000815	http://proteomecentral.proteomexchange.org/usi/?usi=mzspec:PXD000815:20121005_YP_SA_A14H_4:scan:90343:NSSYFVEWIPNNVK[UNIMOD:259]/2
20121005_YP_SA_A14H_2	controllerType=0 controllerNumber=1 scan=90347	90347	first	NSSYFVEWIPNNVK	14|[259]Label:13C(6)15N(2)[K]	2	0.881	191.034	TBB4A_HUMAN((337-351))((P04350))||TBB2B_HUMAN((337-351))((Q9BVA1))||TBB5_HUMAN((337-351))((P07437))||TBB3_HUMAN((337-351))((Q13509))||TBB2A_HUMAN((337-351))((Q13885))||TBB4B_HUMAN((337-351))((P68371))||TBB6_HUMAN((337-351))((Q9BUF5))	PXD000815	http://proteomecentral.proteomexchange.org/usi/?usi=mzspec:PXD000815:20121005_YP_SA_A14H_2:scan:90347:NSSYFVEWIPNNVK[UNIMOD:259]/2
20121005_YP_SA_A14H_2	controllerType=0 controllerNumber=1 scan=90349	90349	first	NACGSGYDFDVFVVR	15|[267]Label:13C(6)15N(4)[R]|3|[4]carbamidomethyl[C]	2	0.928	612.626	NDUV1_HUMAN((185-200))((P49821))	PXD000815	http://proteomecentral.proteomexchange.org/usi/?usi=mzspec:PXD000815:20121005_YP_SA_A14H_2:scan:90349:NACGSGYDFDVFVVR[UNIMOD:267]/2
20121005_YP_SA_A14H_2	controllerType=0 controllerNumber=1 scan=90429	90429	first	TIIYYIDEIPPK	12|[259]Label:13C(6)15N(2)[K]	2	0.969	255.238	TACD2_HUMAN((256-268))((P09758))	PXD000815	http://proteomecentral.proteomexchange.org/usi/?usi=mzspec:PXD000815:20121005_YP_SA_A14H_2:scan:90429:TIIYYIDEIPPK[UNIMOD:259]/2
20121005_YP_SA_A14H_2	controllerType=0 controllerNumber=1 scan=90453	90453	first	INIAEDVIAWEHER	14|[267]Label:13C(6)15N(4)[R]	3	0.944	1111.151	NCLN_HUMAN((361-375))((Q969V3))	PXD000815	http://proteomecentral.proteomexchange.org/usi/?usi=mzspec:PXD000815:20121005_YP_SA_A14H_2:scan:90453:INIAEDVIAWEHER[UNIMOD:267]/3
20121005_YP_SA_A14H_2	controllerType=0 controllerNumber=1 scan=90498	90498	first	AFDFISEETEASIASR	16|[267]Label:13C(6)15N(4)[R]	2	0.651	883.975	JIP4_HUMAN((606-622))((O60271))	PXD000815	http://proteomecentral.proteomexchange.org/usi/?usi=mzspec:PXD000815:20121005_YP_SA_A14H_2:scan:90498:AFDFISEETEASIASR[UNIMOD:267]/2
20121005_YP_SA_A14H_4	controllerType=0 controllerNumber=1 scan=90511	90511	first	NSSYFVEWIPNNVK	14|[259]Label:13C(6)15N(2)[K]	2	0.899	109.063	TBB4A_HUMAN((337-351))((P04350))||TBB2B_HUMAN((337-351))((Q9BVA1))||TBB5_HUMAN((337-351))((P07437))||TBB3_HUMAN((337-351))((Q13509))||TBB2A_HUMAN((337-351))((Q13885))||TBB4B_HUMAN((337-351))((P68371))||TBB6_HUMAN((337-351))((Q9BUF5))	PXD000815	http://proteomecentral.proteomexchange.org/usi/?usi=mzspec:PXD000815:20121005_YP_SA_A14H_4:scan:90511:NSSYFVEWIPNNVK[UNIMOD:259]/2
20121005_YP_SA_A14H_4	controllerType=0 controllerNumber=1 scan=90557	90557	first	IFGVTTIDIVR	11|[267]Label:13C(6)15N(4)[R]	2	0.956	368.323	MDHM_HUMAN((166-177))((P40926))	PXD000815	http://proteomecentral.proteomexchange.org/usi/?usi=mzspec:PXD000815:20121005_YP_SA_A14H_4:scan:90557:IFGVTTIDIVR[UNIMOD:267]/2
20121005_YP_SA_A14H_4	controllerType=0 controllerNumber=1 scan=90636	90636	first	TIGVDIVAIATR	12|[267]Label:13C(6)15N(4)[R]	2	0.859	904.114	PYR1_HUMAN((1229-1241))((P27708))	PXD000815	http://proteomecentral.proteomexchange.org/usi/?usi=mzspec:PXD000815:20121005_YP_SA_A14H_4:scan:90636:TIGVDIVAIATR[UNIMOD:267]/2
20121005_YP_SA_A14H_2	controllerType=0 controllerNumber=1 scan=90692	90692	first	NSSCFVEWIPNNVK	14|[259]Label:13C(6)15N(2)[K]|4|[4]carbamidomethyl[C]	2	0.898	34.313	TBB1_HUMAN((337-351))((Q9H4B7))||ENSBTAP00000025008((423-437))((ENSEMBL))	PXD000815	http://proteomecentral.proteomexchange.org/usi/?usi=mzspec:PXD000815:20121005_YP_SA_A14H_2:scan:90692:NSSCFVEWIPNNVK[UNIMOD:259]/2
20121005_YP_SA_A14H_2	controllerType=0 controllerNumber=1 scan=90704	90704	first	SIDMDSIIAEVK	4|[35]oxidation[M]|12|[259]Label:13C(6)15N(2)[K]	2	0.927	9.759	K2C8_HUMAN((253-265))((P05787))||HIT000292931((213-225))((H-INV))	PXD000815	http://proteomecentral.proteomexchange.org/usi/?usi=mzspec:PXD000815:20121005_YP_SA_A14H_2:scan:90704:SIDM[UNIMOD:35]DSIIAEV[UNIMOD:259]K/2
20121005_YP_SA_A14H_2	controllerType=0 controllerNumber=1 scan=90705	90705	first	GIDPFSIDAISK		2	0.834	56.019	TCPZ_HUMAN((296-308))((P40227))	PXD000815	http://proteomecentral.proteomexchange.org/usi/?usi=mzspec:PXD000815:20121005_YP_SA_A14H_2:scan:90705:GIDPFSIDAISK/2
20121005_YP_SA_A14H_2	controllerType=0 controllerNumber=1 scan=90870	90870	first	APNTPDIIEIEFK	13|[259]Label:13C(6)15N(2)[K]	2	0.871	179.178	ASSY_HUMAN((216-229))((P00966))	PXD000815	http://proteomecentral.proteomexchange.org/usi/?usi=mzspec:PXD000815:20121005_YP_SA_A14H_2:scan:90870:APNTPDIIEIEFK[UNIMOD:259]/2
20121005_YP_SA_A14H_2	controllerType=0 controllerNumber=1 scan=90880	90880	first	NSSCFVEWIPNNVK	14|[259]Label:13C(6)15N(2)[K]|4|[4]carbamidomethyl[C]	2	0.948	34.313	TBB1_HUMAN((337-351))((Q9H4B7))||ENSBTAP00000025008((423-437))((ENSEMBL))	PXD000815	http://proteomecentral.proteomexchange.org/usi/?usi=mzspec:PXD000815:20121005_YP_SA_A14H_2:scan:90880:NSSCFVEWIPNNVK[UNIMOD:259]/2
20121005_YP_SA_A14H_2	controllerType=0 controllerNumber=1 scan=90892	90892	first	SIDMDSIIAEVK	4|[35]oxidation[M]|12|[259]Label:13C(6)15N(2)[K]	2	0.937	9.759	K2C8_HUMAN((253-265))((P05787))||HIT000292931((213-225))((H-INV))	PXD000815	http://proteomecentral.proteomexchange.org/usi/?usi=mzspec:PXD000815:20121005_YP_SA_A14H_2:scan:90892:SIDM[UNIMOD:35]DSIIAEV[UNIMOD:259]K/2
20121005_YP_SA_A14H_2	controllerType=0 controllerNumber=1 scan=90978	90978	first	SIDMDSIIAEVK	4|[35]oxidation[M]|12|[259]Label:13C(6)15N(2)[K]	2	0.954	9.759	K2C8_HUMAN((253-265))((P05787))||HIT000292931((213-225))((H-INV))	PXD000815	http://proteomecentral.proteomexchange.org/usi/?usi=mzspec:PXD000815:20121005_YP_SA_A14H_2:scan:90978:SIDM[UNIMOD:35]DSIIAEV[UNIMOD:259]K/2
20121005_YP_SA_A14H_2	controllerType=0 controllerNumber=1 scan=91605	91605	first	NSSCFVEWIPNNVK	14|[259]Label:13C(6)15N(2)[K]|4|[4]carbamidomethyl[C]	2	0.668	34.313	TBB1_HUMAN((337-351))((Q9H4B7))||ENSBTAP00000025008((423-437))((ENSEMBL))	PXD000815	http://proteomecentral.proteomexchange.org/usi/?usi=mzspec:PXD000815:20121005_YP_SA_A14H_2:scan:91605:NSSCFVEWIPNNVK[UNIMOD:259]/2
20121005_YP_SA_A14H_2	controllerType=0 controllerNumber=1 scan=91606	91606	first	SPAGIQVINDYIADK	15|[259]Label:13C(6)15N(2)[K]	2	0.615	483.427	EF1B_HUMAN((8-23))((P24534))	PXD000815	http://proteomecentral.proteomexchange.org/usi/?usi=mzspec:PXD000815:20121005_YP_SA_A14H_2:scan:91606:SPAGIQVINDYIADK[UNIMOD:259]/2
20121005_YP_SA_A14H_2	controllerType=0 controllerNumber=1 scan=91715	91715	first	SPAGIQVINDYIADK	15|[259]Label:13C(6)15N(2)[K]	2	0.843	483.427	EF1B_HUMAN((8-23))((P24534))	PXD000815	http://proteomecentral.proteomexchange.org/usi/?usi=mzspec:PXD000815:20121005_YP_SA_A14H_2:scan:91715:SPAGIQVINDYIADK[UNIMOD:259]/2
20121005_YP_SA_A14H_2	controllerType=0 controllerNumber=1 scan=91790	91790	first	NSSYFVEWIPNNVK	14|[259]Label:13C(6)15N(2)[K]	2	0.899	191.034	TBB4A_HUMAN((337-351))((P04350))||TBB2B_HUMAN((337-351))((Q9BVA1))||TBB5_HUMAN((337-351))((P07437))||TBB3_HUMAN((337-351))((Q13509))||TBB2A_HUMAN((337-351))((Q13885))||TBB4B_HUMAN((337-351))((P68371))||TBB6_HUMAN((337-351))((Q9BUF5))	PXD000815	http://proteomecentral.proteomexchange.org/usi/?usi=mzspec:PXD000815:20121005_YP_SA_A14H_2:scan:91790:NSSYFVEWIPNNVK[UNIMOD:259]/2
20121005_YP_SA_A14H_2	controllerType=0 controllerNumber=1 scan=91791	91791	first	IPDISIDNMIGQSAIAGEEHPR	22|[267]Label:13C(6)15N(4)[R]	3	0.735	736.509	WDR11_HUMAN((422-444))((Q9BZH6))	PXD000815	http://proteomecentral.proteomexchange.org/usi/?usi=mzspec:PXD000815:20121005_YP_SA_A14H_2:scan:91791:IPDISIDNMIGQSAIAGEEHPR[UNIMOD:267]/3
20121005_YP_SA_A14H_2	controllerType=0 controllerNumber=1 scan=91978	91978	first	NSSCFVEWIPNNVK	14|[259]Label:13C(6)15N(2)[K]|4|[4]carbamidomethyl[C]	2	0.893	34.313	TBB1_HUMAN((337-351))((Q9H4B7))||ENSBTAP00000025008((423-437))((ENSEMBL))	PXD000815	http://proteomecentral.proteomexchange.org/usi/?usi=mzspec:PXD000815:20121005_YP_SA_A14H_2:scan:91978:NSSCFVEWIPNNVK[UNIMOD:259]/2
20121005_YP_SA_A14H_2	controllerType=0 controllerNumber=1 scan=92113	92113	first	GVSAIVYMVDAADQEK	16|[259]Label:13C(6)15N(2)[K]	3	0.908	205.309	ARL8A_HUMAN((88-104))((Q96BM9))	PXD000815	http://proteomecentral.proteomexchange.org/usi/?usi=mzspec:PXD000815:20121005_YP_SA_A14H_2:scan:92113:GVSAIVYMVDAADQEK[UNIMOD:259]/3
20121005_YP_SA_A14H_2	controllerType=0 controllerNumber=1 scan=92181	92181	first	SQETECTYFSTPIIIGK	17|[259]Label:13C(6)15N(2)[K]|6|[4]carbamidomethyl[C]	3	0.852	230.1	MDHM_HUMAN((280-297))((P40926))	PXD000815	http://proteomecentral.proteomexchange.org/usi/?usi=mzspec:PXD000815:20121005_YP_SA_A14H_2:scan:92181:SQETECTYFSTPIIIGK[UNIMOD:259]/3
20121005_YP_SA_A14H_2	controllerType=0 controllerNumber=1 scan=92260	92260	first	MIAIYDGFDGFAK	13|[259]Label:13C(6)15N(2)[K]	2	0.837	238.988	PFKAP_HUMAN((443-456))((Q01813))	PXD000815	http://proteomecentral.proteomexchange.org/usi/?usi=mzspec:PXD000815:20121005_YP_SA_A14H_2:scan:92260:MIAIYDGFDGFAK[UNIMOD:259]/2
20121005_YP_SA_A14H_2	controllerType=0 controllerNumber=1 scan=92300	92300	first	NSSYFVEWIPNNVK		2	0.916	628.653	TBB4A_HUMAN((337-351))((P04350))||TBB2B_HUMAN((337-351))((Q9BVA1))||TBB5_HUMAN((337-351))((P07437))||TBB3_HUMAN((337-351))((Q13509))||TBB2A_HUMAN((337-351))((Q13885))||TBB4B_HUMAN((337-351))((P68371))||TBB6_HUMAN((337-351))((Q9BUF5))	PXD000815	http://proteomecentral.proteomexchange.org/usi/?usi=mzspec:PXD000815:20121005_YP_SA_A14H_2:scan:92300:NSSYFVEWIPNNVK/2
20121005_YP_SA_A14H_2	controllerType=0 controllerNumber=1 scan=92303	92303	first	NSSYFVEWIPNNVK	14|[259]Label:13C(6)15N(2)[K]	3	0.967	191.034	TBB4A_HUMAN((337-351))((P04350))||TBB2B_HUMAN((337-351))((Q9BVA1))||TBB5_HUMAN((337-351))((P07437))||TBB3_HUMAN((337-351))((Q13509))||TBB2A_HUMAN((337-351))((Q13885))||TBB4B_HUMAN((337-351))((P68371))||TBB6_HUMAN((337-351))((Q9BUF5))	PXD000815	http://proteomecentral.proteomexchange.org/usi/?usi=mzspec:PXD000815:20121005_YP_SA_A14H_2:scan:92303:NSSYFVEWIPNNVK[UNIMOD:259]/3
20121005_YP_SA_A14H_2	controllerType=0 controllerNumber=1 scan=92355	92355	first	NSSYFVEWIPNNVK	14|[259]Label:13C(6)15N(2)[K]	2	0.975	191.034	TBB4A_HUMAN((337-351))((P04350))||TBB2B_HUMAN((337-351))((Q9BVA1))||TBB5_HUMAN((337-351))((P07437))||TBB3_HUMAN((337-351))((Q13509))||TBB2A_HUMAN((337-351))((Q13885))||TBB4B_HUMAN((337-351))((P68371))||TBB6_HUMAN((337-351))((Q9BUF5))	PXD000815	http://proteomecentral.proteomexchange.org/usi/?usi=mzspec:PXD000815:20121005_YP_SA_A14H_2:scan:92355:NSSYFVEWIPNNVK[UNIMOD:259]/2
20121005_YP_SA_A14H_2	controllerType=0 controllerNumber=1 scan=92382	92382	first	TGAIVDVPVGEEIIGR	16|[267]Label:13C(6)15N(4)[R]	2	0.926	92.615	ATPA_HUMAN((134-150))((P25705))	PXD000815	http://proteomecentral.proteomexchange.org/usi/?usi=mzspec:PXD000815:20121005_YP_SA_A14H_2:scan:92382:TGAIVDVPVGEEIIGR[UNIMOD:267]/2
20121005_YP_SA_A14H_2	controllerType=0 controllerNumber=1 scan=92544	92544	first	NSSYFVEWIPNNVK	14|[259]Label:13C(6)15N(2)[K]	2	0.966	191.034	TBB4A_HUMAN((337-351))((P04350))||TBB2B_HUMAN((337-351))((Q9BVA1))||TBB5_HUMAN((337-351))((P07437))||TBB3_HUMAN((337-351))((Q13509))||TBB2A_HUMAN((337-351))((Q13885))||TBB4B_HUMAN((337-351))((P68371))||TBB6_HUMAN((337-351))((Q9BUF5))	PXD000815	http://proteomecentral.proteomexchange.org/usi/?usi=mzspec:PXD000815:20121005_YP_SA_A14H_2:scan:92544:NSSYFVEWIPNNVK[UNIMOD:259]/2
20121005_YP_SA_A14H_2	controllerType=0 controllerNumber=1 scan=92566	92566	first	SEIDVGNFAEEFTR	14|[267]Label:13C(6)15N(4)[R]	2	0.778	1031.121	KS6A4_HUMAN((324-338))((O75676))	PXD000815	http://proteomecentral.proteomexchange.org/usi/?usi=mzspec:PXD000815:20121005_YP_SA_A14H_2:scan:92566:SEIDVGNFAEEFTR[UNIMOD:267]/2
20121005_YP_SA_A14H_4	controllerType=0 controllerNumber=1 scan=92668	92668	first	ACANPAAGSVIIIENIR	17|[267]Label:13C(6)15N(4)[R]|2|[4]carbamidomethyl[C]	2	0.735	660.384	PGK1_HUMAN((107-124))((P00558))	PXD000815	http://proteomecentral.proteomexchange.org/usi/?usi=mzspec:PXD000815:20121005_YP_SA_A14H_4:scan:92668:ACANPAAGSVIIIENIR[UNIMOD:267]/2
20121005_YP_SA_A14H_2	controllerType=0 controllerNumber=1 scan=92734	92734	first	NSSYFVEWIPNNVK	14|[259]Label:13C(6)15N(2)[K]	2	0.969	191.034	TBB4A_HUMAN((337-351))((P04350))||TBB2B_HUMAN((337-351))((Q9BVA1))||TBB5_HUMAN((337-351))((P07437))||TBB3_HUMAN((337-351))((Q13509))||TBB2A_HUMAN((337-351))((Q13885))||TBB4B_HUMAN((337-351))((P68371))||TBB6_HUMAN((337-351))((Q9BUF5))	PXD000815	http://proteomecentral.proteomexchange.org/usi/?usi=mzspec:PXD000815:20121005_YP_SA_A14H_2:scan:92734:NSSYFVEWIPNNVK[UNIMOD:259]/2
20121005_YP_SA_A14H_2	controllerType=0 controllerNumber=1 scan=92915	92915	first	NSSCFVEWIPNNVK	14|[259]Label:13C(6)15N(2)[K]|4|[4]carbamidomethyl[C]	2	0.934	34.313	TBB1_HUMAN((337-351))((Q9H4B7))||ENSBTAP00000025008((423-437))((ENSEMBL))	PXD000815	http://proteomecentral.proteomexchange.org/usi/?usi=mzspec:PXD000815:20121005_YP_SA_A14H_2:scan:92915:NSSCFVEWIPNNVK[UNIMOD:259]/2
20121005_YP_SA_A14H_2	controllerType=0 controllerNumber=1 scan=92920	92920	first	TIGGGDDSFTTFFCETGAGK	20|[259]Label:13C(6)15N(2)[K]|14|[4]carbamidomethyl[C]	2	0.36	497.401	TBA4A_HUMAN((41-61))((P68366))	PXD000815	http://proteomecentral.proteomexchange.org/usi/?usi=mzspec:PXD000815:20121005_YP_SA_A14H_2:scan:92920:TIGGGDDSFTTFFCETGAGK[UNIMOD:259]/2
20121005_YP_SA_A14H_2	controllerType=0 controllerNumber=1 scan=92979	92979	first	EYNEFAEVFIK	11|[259]Label:13C(6)15N(2)[K]	2	0.923	53.858	IPO7_HUMAN((284-295))((O95373))	PXD000815	http://proteomecentral.proteomexchange.org/usi/?usi=mzspec:PXD000815:20121005_YP_SA_A14H_2:scan:92979:EYNEFAEVFIK[UNIMOD:259]/2
20121005_YP_SA_A14H_2	controllerType=0 controllerNumber=1 scan=93042	93042	first	SYESQIEVMAAEVAK	15|[259]Label:13C(6)15N(2)[K]	2	0.595	24.798	SMC2_HUMAN((849-864))((O95347))	PXD000815	http://proteomecentral.proteomexchange.org/usi/?usi=mzspec:PXD000815:20121005_YP_SA_A14H_2:scan:93042:SYESQIEVMAAEVAK[UNIMOD:259]/2
20121005_YP_SA_A14H_2	controllerType=0 controllerNumber=1 scan=93102	93102	first	NSSCFVEWIPNNVK	14|[259]Label:13C(6)15N(2)[K]|4|[4]carbamidomethyl[C]	2	0.937	34.313	TBB1_HUMAN((337-351))((Q9H4B7))||ENSBTAP00000025008((423-437))((ENSEMBL))	PXD000815	http://proteomecentral.proteomexchange.org/usi/?usi=mzspec:PXD000815:20121005_YP_SA_A14H_2:scan:93102:NSSCFVEWIPNNVK[UNIMOD:259]/2
20121005_YP_SA_A14H_2	controllerType=0 controllerNumber=1 scan=93323	93323	first	NSSCFVEWIPNNVK	14|[259]Label:13C(6)15N(2)[K]|4|[4]carbamidomethyl[C]	2	0.843	34.313	TBB1_HUMAN((337-351))((Q9H4B7))||ENSBTAP00000025008((423-437))((ENSEMBL))	PXD000815	http://proteomecentral.proteomexchange.org/usi/?usi=mzspec:PXD000815:20121005_YP_SA_A14H_2:scan:93323:NSSCFVEWIPNNVK[UNIMOD:259]/2
20121005_YP_SA_A14H_2	controllerType=0 controllerNumber=1 scan=93387	93387	first	NSSCFVEWIPNNVK	14|[259]Label:13C(6)15N(2)[K]|4|[4]carbamidomethyl[C]	2	0.725	34.313	TBB1_HUMAN((337-351))((Q9H4B7))||ENSBTAP00000025008((423-437))((ENSEMBL))	PXD000815	http://proteomecentral.proteomexchange.org/usi/?usi=mzspec:PXD000815:20121005_YP_SA_A14H_2:scan:93387:NSSCFVEWIPNNVK[UNIMOD:259]/2
20121005_YP_SA_A14H_2	controllerType=0 controllerNumber=1 scan=93486	93486	first	YVQIPADEVDTQIIQDAAR	19|[267]Label:13C(6)15N(4)[R]	2	0.926	781.352	LSM2_HUMAN((69-88))((Q9Y333))	PXD000815	http://proteomecentral.proteomexchange.org/usi/?usi=mzspec:PXD000815:20121005_YP_SA_A14H_2:scan:93486:YVQIPADEVDTQIIQDAAR[UNIMOD:267]/2
20121005_YP_SA_A14H_2	controllerType=0 controllerNumber=1 scan=93571	93571	first	NSSCFVEWIPNNVK	14|[259]Label:13C(6)15N(2)[K]|4|[4]carbamidomethyl[C]	2	0.846	34.313	TBB1_HUMAN((337-351))((Q9H4B7))||ENSBTAP00000025008((423-437))((ENSEMBL))	PXD000815	http://proteomecentral.proteomexchange.org/usi/?usi=mzspec:PXD000815:20121005_YP_SA_A14H_2:scan:93571:NSSCFVEWIPNNVK[UNIMOD:259]/2
20121005_YP_SA_A14H_2	controllerType=0 controllerNumber=1 scan=93819	93819	first	GVYPDIIATSGDYIR	15|[267]Label:13C(6)15N(4)[R]	2	0.868	937.208	DCAF7_HUMAN((82-97))((P61962))	PXD000815	http://proteomecentral.proteomexchange.org/usi/?usi=mzspec:PXD000815:20121005_YP_SA_A14H_2:scan:93819:GVYPDIIATSGDYIR[UNIMOD:267]/2
20121005_YP_SA_A14H_4	controllerType=0 controllerNumber=1 scan=94216	94216	first	IGIENFIIR	9|[267]Label:13C(6)15N(4)[R]	2	0.892	511.209	SNX4_HUMAN((156-165))((O95219))	PXD000815	http://proteomecentral.proteomexchange.org/usi/?usi=mzspec:PXD000815:20121005_YP_SA_A14H_4:scan:94216:IGIENFIIR[UNIMOD:267]/2
20121005_YP_SA_A14H_2	controllerType=0 controllerNumber=1 scan=94554	94554	first	VFDFTFSPEEMK	12|[259]Label:13C(6)15N(2)[K]	2	0.88	509.843	AK1A1_HUMAN((276-288))((P14550))	PXD000815	http://proteomecentral.proteomexchange.org/usi/?usi=mzspec:PXD000815:20121005_YP_SA_A14H_2:scan:94554:VFDFTFSPEEMK[UNIMOD:259]/2
20121005_YP_SA_A14H_2	controllerType=0 controllerNumber=1 scan=94805	94805	first	CEFQDAYVIISEK	13|[259]Label:13C(6)15N(2)[K]|1|[4]carbamidomethyl[C]	2	0.957	352.693	CH60_HUMAN((237-250))((P10809))	PXD000815	http://proteomecentral.proteomexchange.org/usi/?usi=mzspec:PXD000815:20121005_YP_SA_A14H_2:scan:94805:CEFQDAYVIISEK[UNIMOD:259]/2
20121005_YP_SA_A14H_4	controllerType=0 controllerNumber=1 scan=95255	95255	first	IVINGNPITIFQER	14|[267]Label:13C(6)15N(4)[R]	2	0.935	41.67	G3P_HUMAN((67-81))((P04406))	PXD000815	http://proteomecentral.proteomexchange.org/usi/?usi=mzspec:PXD000815:20121005_YP_SA_A14H_4:scan:95255:IVINGNPITIFQER[UNIMOD:267]/2
20121005_YP_SA_A14H_2	controllerType=0 controllerNumber=1 scan=95451	95451	first	MGAPESGIAEYIFDK	15|[259]Label:13C(6)15N(2)[K]	2	0.923	5.979	FRIH_HUMAN((159-174))((P02794))	PXD000815	http://proteomecentral.proteomexchange.org/usi/?usi=mzspec:PXD000815:20121005_YP_SA_A14H_2:scan:95451:MGAPESGIAEYIFDK[UNIMOD:259]/2
20121005_YP_SA_A14H_2	controllerType=0 controllerNumber=1 scan=95549	95549	first	VDAIMDEINFMK	11|[35]oxidation[M]|12|[259]Label:13C(6)15N(2)[K]	2	0.867	30.567	K2C5_HUMAN((293-305))((P13647))||sp|Q5XQN5((294-306))((sp|Q5XQN5))||sp|Q922U2((287-299))((sp|Q922U2))	PXD000815	http://proteomecentral.proteomexchange.org/usi/?usi=mzspec:PXD000815:20121005_YP_SA_A14H_2:scan:95549:VDAIMDEINFM[UNIMOD:35][UNIMOD:259]K/2
20121005_YP_SA_A14H_2	controllerType=0 controllerNumber=1 scan=95577	95577	first	VPISEFDFSWSK	12|[259]Label:13C(6)15N(2)[K]	2	0.966	251.07	DDX18_HUMAN((546-558))((Q9NVP1))	PXD000815	http://proteomecentral.proteomexchange.org/usi/?usi=mzspec:PXD000815:20121005_YP_SA_A14H_2:scan:95577:VPISEFDFSWSK[UNIMOD:259]/2
20121005_YP_SA_A14H_2	controllerType=0 controllerNumber=1 scan=96245	96245	first	EVQDIAFIDVVSK	13|[259]Label:13C(6)15N(2)[K]	2	0.792	317.564	GDS1_HUMAN((571-584))((P52306))	PXD000815	http://proteomecentral.proteomexchange.org/usi/?usi=mzspec:PXD000815:20121005_YP_SA_A14H_2:scan:96245:EVQDIAFIDVVSK[UNIMOD:259]/2
20121005_YP_SA_A14H_2	controllerType=0 controllerNumber=1 scan=96287	96287	first	EIGEYFIFDPK	11|[259]Label:13C(6)15N(2)[K]	2	0.949	208.505	DIAP1_HUMAN((1117-1128))((O60610))	PXD000815	http://proteomecentral.proteomexchange.org/usi/?usi=mzspec:PXD000815:20121005_YP_SA_A14H_2:scan:96287:EIGEYFIFDPK[UNIMOD:259]/2
20121005_YP_SA_A14H_2	controllerType=0 controllerNumber=1 scan=96303	96303	first	SPEYISIFIDDK	12|[259]Label:13C(6)15N(2)[K]	2	0.97	107.385	CUL3_HUMAN((384-396))((Q13618))	PXD000815	http://proteomecentral.proteomexchange.org/usi/?usi=mzspec:PXD000815:20121005_YP_SA_A14H_2:scan:96303:SPEYISIFIDDK[UNIMOD:259]/2
20121005_YP_SA_A14H_2	controllerType=0 controllerNumber=1 scan=96313	96313	first	STDQTVIEEIASIK	14|[259]Label:13C(6)15N(2)[K]	2	0.877	451.87	RANB9_HUMAN((392-406))((Q96S59))	PXD000815	http://proteomecentral.proteomexchange.org/usi/?usi=mzspec:PXD000815:20121005_YP_SA_A14H_2:scan:96313:STDQTVIEEIASIK[UNIMOD:259]/2
20121005_YP_SA_A14H_2	controllerType=0 controllerNumber=1 scan=96380	96380	first	EFVGCFIDFPK	11|[259]Label:13C(6)15N(2)[K]|5|[4]carbamidomethyl[C]	2	0.87	467.265	ECI2_HUMAN((226-237))((O75521))	PXD000815	http://proteomecentral.proteomexchange.org/usi/?usi=mzspec:PXD000815:20121005_YP_SA_A14H_2:scan:96380:EFVGCFIDFPK[UNIMOD:259]/2
20121005_YP_SA_A14H_2	controllerType=0 controllerNumber=1 scan=96596	96596	first	IEEIENIVSSIR	12|[267]Label:13C(6)15N(4)[R]	2	0.975	953.622	TENA_HUMAN((126-138))((P24821))	PXD000815	http://proteomecentral.proteomexchange.org/usi/?usi=mzspec:PXD000815:20121005_YP_SA_A14H_2:scan:96596:IEEIENIVSSIR[UNIMOD:267]/2
20121005_YP_SA_A14H_2	controllerType=0 controllerNumber=1 scan=96886	96886	first	NEGVATYAAAVIFR	14|[267]Label:13C(6)15N(4)[R]	2	0.754	365.556	CTNB1_HUMAN((648-662))((P35222))	PXD000815	http://proteomecentral.proteomexchange.org/usi/?usi=mzspec:PXD000815:20121005_YP_SA_A14H_2:scan:96886:NEGVATYAAAVIFR[UNIMOD:267]/2
20121005_YP_SA_A14H_2	controllerType=0 controllerNumber=1 scan=97158	97158	first	AITVPEITQQVFDAK	15|[259]Label:13C(6)15N(2)[K]	3	0.788	191.936	TBB5_HUMAN((283-298))((P07437))	PXD000815	http://proteomecentral.proteomexchange.org/usi/?usi=mzspec:PXD000815:20121005_YP_SA_A14H_2:scan:97158:AITVPEITQQVFDAK[UNIMOD:259]/3
20121005_YP_SA_A14H_2	controllerType=0 controllerNumber=1 scan=97394	97394	first	WSPIASTIPEIVQR	14|[267]Label:13C(6)15N(4)[R]	2	0.819	447.959	DCTN2_HUMAN((319-333))((Q13561))	PXD000815	http://proteomecentral.proteomexchange.org/usi/?usi=mzspec:PXD000815:20121005_YP_SA_A14H_2:scan:97394:WSPIASTIPEIVQR[UNIMOD:267]/2
20121005_YP_SA_A14H_4	controllerType=0 controllerNumber=1 scan=97483	97483	first	SIDIDGIIAEVK		2	0.879	213.786	K2C7_HUMAN((254-266))((P08729))||sp|P08729((254-266))((sp|P08729))	PXD000815	http://proteomecentral.proteomexchange.org/usi/?usi=mzspec:PXD000815:20121005_YP_SA_A14H_4:scan:97483:SIDIDGIIAEVK/2
20121005_YP_SA_A14H_2	controllerType=0 controllerNumber=1 scan=97558	97558	first	VSASPIIYTIIEK	13|[259]Label:13C(6)15N(2)[K]	2	0.881	28.305	TFR1_HUMAN((496-509))((P02786))	PXD000815	http://proteomecentral.proteomexchange.org/usi/?usi=mzspec:PXD000815:20121005_YP_SA_A14H_2:scan:97558:VSASPIIYTIIEK[UNIMOD:259]/2
20121005_YP_SA_A14H_2	controllerType=0 controllerNumber=1 scan=97601	97601	first	AFYPEEISSMVITK	14|[259]Label:13C(6)15N(2)[K]	2	0.945	4.381	HS71A_HUMAN((113-127))((P0DMV8))||HS71L_HUMAN((115-129))((P34931))	PXD000815	http://proteomecentral.proteomexchange.org/usi/?usi=mzspec:PXD000815:20121005_YP_SA_A14H_2:scan:97601:AFYPEEISSMVITK[UNIMOD:259]/2
20121005_YP_SA_A14H_2	controllerType=0 controllerNumber=1 scan=98052	98052	first	AFYPEEISSMVITK	14|[259]Label:13C(6)15N(2)[K]	2	0.928	4.381	HS71A_HUMAN((113-127))((P0DMV8))||HS71L_HUMAN((115-129))((P34931))	PXD000815	http://proteomecentral.proteomexchange.org/usi/?usi=mzspec:PXD000815:20121005_YP_SA_A14H_2:scan:98052:AFYPEEISSMVITK[UNIMOD:259]/2
20121005_YP_SA_A14H_2	controllerType=0 controllerNumber=1 scan=98242	98242	first	IVINGNPITIFQER	14|[267]Label:13C(6)15N(4)[R]	2	0.922	38.43	G3P_HUMAN((67-81))((P04406))	PXD000815	http://proteomecentral.proteomexchange.org/usi/?usi=mzspec:PXD000815:20121005_YP_SA_A14H_2:scan:98242:IVINGNPITIFQER[UNIMOD:267]/2
20121005_YP_SA_A14H_2	controllerType=0 controllerNumber=1 scan=98396	98396	first	FGAIISDQGFDIMNK	15|[259]Label:13C(6)15N(2)[K]	2	0.796	453.736	CD11B_HUMAN((688-703))((P21127))||CD11A_HUMAN((676-691))((Q9UQ88))	PXD000815	http://proteomecentral.proteomexchange.org/usi/?usi=mzspec:PXD000815:20121005_YP_SA_A14H_2:scan:98396:FGAIISDQGFDIMNK[UNIMOD:259]/2
20121005_YP_SA_A14H_2	controllerType=0 controllerNumber=1 scan=98604	98604	first	TEAVASSIYDIIAR	14|[267]Label:13C(6)15N(4)[R]	2	0.987	95.469	BGAL_HUMAN((286-300))((P16278))	PXD000815	http://proteomecentral.proteomexchange.org/usi/?usi=mzspec:PXD000815:20121005_YP_SA_A14H_2:scan:98604:TEAVASSIYDIIAR[UNIMOD:267]/2
20121005_YP_SA_A14H_2	controllerType=0 controllerNumber=1 scan=99105	99105	first	IIGIPVIVTEQYPK	14|[259]Label:13C(6)15N(2)[K]	2	0.751	551.754	ISOC1_HUMAN((149-163))((Q96CN7))	PXD000815	http://proteomecentral.proteomexchange.org/usi/?usi=mzspec:PXD000815:20121005_YP_SA_A14H_2:scan:99105:IIGIPVIVTEQYPK[UNIMOD:259]/2
20121005_YP_SA_A14H_4	controllerType=0 controllerNumber=1 scan=99330	99330	first	TQPIIDIIIK	10|[259]Label:13C(6)15N(2)[K]	2	0.816	1148.248	CAB39_HUMAN((288-298))((Q9Y376))	PXD000815	http://proteomecentral.proteomexchange.org/usi/?usi=mzspec:PXD000815:20121005_YP_SA_A14H_4:scan:99330:TQPIIDIIIK[UNIMOD:259]/2
20121005_YP_SA_A14H_2	controllerType=0 controllerNumber=1 scan=99377	99377	first	DDSIISSIDVTDIAPSR	17|[267]Label:13C(6)15N(4)[R]	2	0.821	393.007	XRCC4_HUMAN((254-271))((Q13426))	PXD000815	http://proteomecentral.proteomexchange.org/usi/?usi=mzspec:PXD000815:20121005_YP_SA_A14H_2:scan:99377:DDSIISSIDVTDIAPSR[UNIMOD:267]/2
20121005_YP_SA_A14H_4	controllerType=0 controllerNumber=1 scan=99581	99581	first	GVDEVTIVNIITNR	14|[267]Label:13C(6)15N(4)[R]	2	0.983	70.963	ANXA2_HUMAN((50-64))((P07355))	PXD000815	http://proteomecentral.proteomexchange.org/usi/?usi=mzspec:PXD000815:20121005_YP_SA_A14H_4:scan:99581:GVDEVTIVNIITNR[UNIMOD:267]/2
20121005_YP_SA_A14H_4	controllerType=0 controllerNumber=1 scan=99658	99658	first	ENDAVTIQVINQIIQK	16|[259]Label:13C(6)15N(2)[K]	2	0.742	358.381	VPS35_HUMAN((734-750))((Q96QK1))	PXD000815	http://proteomecentral.proteomexchange.org/usi/?usi=mzspec:PXD000815:20121005_YP_SA_A14H_4:scan:99658:ENDAVTIQVINQIIQK[UNIMOD:259]/2
20121005_YP_SA_A14H_2	controllerType=0 controllerNumber=1 scan=99698	99698	first	EIGIIADEIEIYGK	14|[259]Label:13C(6)15N(2)[K]	2	0.854	391.355	C1TM_HUMAN((380-394))((Q6UB35))	PXD000815	http://proteomecentral.proteomexchange.org/usi/?usi=mzspec:PXD000815:20121005_YP_SA_A14H_2:scan:99698:EIGIIADEIEIYGK[UNIMOD:259]/2
20121005_YP_SA_A14H_2	controllerType=0 controllerNumber=1 scan=99715	99715	first	EIGIIADEIEIYGK	14|[259]Label:13C(6)15N(2)[K]	2	0.868	391.355	C1TM_HUMAN((380-394))((Q6UB35))	PXD000815	http://proteomecentral.proteomexchange.org/usi/?usi=mzspec:PXD000815:20121005_YP_SA_A14H_2:scan:99715:EIGIIADEIEIYGK[UNIMOD:259]/2
20121005_YP_SA_A14H_4	controllerType=0 controllerNumber=1 scan=99716	99716	first	IPDIFEAQIAGIR	13|[267]Label:13C(6)15N(4)[R]	2	0.897	429.937	K2C7_HUMAN((137-150))((P08729))||sp|P08729((137-150))((sp|P08729))	PXD000815	http://proteomecentral.proteomexchange.org/usi/?usi=mzspec:PXD000815:20121005_YP_SA_A14H_4:scan:99716:IPDIFEAQIAGIR[UNIMOD:267]/2
20121005_YP_SA_A14H_2	controllerType=0 controllerNumber=1 scan=99745	99745	first	VQSDGQIVIVDDWIK	15|[259]Label:13C(6)15N(2)[K]	2	0.808	86.529	DHX9_HUMAN((1075-1090))((Q08211))	PXD000815	http://proteomecentral.proteomexchange.org/usi/?usi=mzspec:PXD000815:20121005_YP_SA_A14H_2:scan:99745:VQSDGQIVIVDDWIK[UNIMOD:259]/2
20121005_YP_SA_A14H_2	controllerType=0 controllerNumber=1 scan=99760	99760	first	VQSDGQIVIVDDWIK	15|[259]Label:13C(6)15N(2)[K]	2	0.786	86.529	DHX9_HUMAN((1075-1090))((Q08211))	PXD000815	http://proteomecentral.proteomexchange.org/usi/?usi=mzspec:PXD000815:20121005_YP_SA_A14H_2:scan:99760:VQSDGQIVIVDDWIK[UNIMOD:259]/2
20121005_YP_SA_A14H_4	controllerType=0 controllerNumber=1 scan=99774	99774	first	QTYFIPVIGIVDAEK	15|[259]Label:13C(6)15N(2)[K]	2	0.684	667.343	PRS6A_HUMAN((130-145))((P17980))	PXD000815	http://proteomecentral.proteomexchange.org/usi/?usi=mzspec:PXD000815:20121005_YP_SA_A14H_4:scan:99774:QTYFIPVIGIVDAEK[UNIMOD:259]/2
20121005_YP_SA_A14H_2	controllerType=0 controllerNumber=1 scan=99817	99817	first	AVEIEEITYIIK	12|[259]Label:13C(6)15N(2)[K]	2	0.912	216.545	STX5_HUMAN((129-141))((Q13190))	PXD000815	http://proteomecentral.proteomexchange.org/usi/?usi=mzspec:PXD000815:20121005_YP_SA_A14H_2:scan:99817:AVEIEEITYIIK[UNIMOD:259]/2
20121005_YP_SA_A14H_2	controllerType=0 controllerNumber=1 scan=99994	99994	first	IEGITDEINFIR	12|[267]Label:13C(6)15N(4)[R]	2	0.949	9.823	K2C8_HUMAN((214-226))((P05787))||HIT000292931((174-186))((H-INV))	PXD000815	http://proteomecentral.proteomexchange.org/usi/?usi=mzspec:PXD000815:20121005_YP_SA_A14H_2:scan:99994:IEGITDEINFIR[UNIMOD:267]/2
20121005_YP_SA_A14H_4	controllerType=0 controllerNumber=1 scan=11501	11501	first	EHTAYYIK	8|[259]Label:13C(6)15N(2)[K]	2	0.742	169.529	QCR1_HUMAN((127-135))((P31930))	PXD000815	http://proteomecentral.proteomexchange.org/usi/?usi=mzspec:PXD000815:20121005_YP_SA_A14H_4:scan:11501:EHTAYYIK[UNIMOD:259]/2
20121005_YP_SA_A14H_4	controllerType=0 controllerNumber=1 scan=13766	13766	first	AYDPDYER	8|[267]Label:13C(6)15N(4)[R]	2	0.951	1290.036	ZO2_HUMAN((256-264))((Q9UDY2))	PXD000815	http://proteomecentral.proteomexchange.org/usi/?usi=mzspec:PXD000815:20121005_YP_SA_A14H_4:scan:13766:AYDPDYER[UNIMOD:267]/2
20121005_YP_SA_A14H_2	controllerType=0 controllerNumber=1 scan=13984	13984	first	ETYGDMADCCEK	6|[35]oxidation[M]|9|[4]carbamidomethyl[C]|10|[4]carbamidomethyl[C]	2	0.144	33.012	ALBU_BOVIN((106-118))((ALBU_BOVIN))	PXD000815	http://proteomecentral.proteomexchange.org/usi/?usi=mzspec:PXD000815:20121005_YP_SA_A14H_2:scan:13984:ETYGDM[UNIMOD:35]ADCCEK/2
20121005_YP_SA_A14H_4	controllerType=0 controllerNumber=1 scan=15078	15078	first	EYQEIMNTK	6|[35]oxidation[M]|9|[259]Label:13C(6)15N(2)[K]	2	0.689	8.012	K2C5_HUMAN((452-461))((P13647))||sp|Q5XQN5((453-462))((sp|Q5XQN5))||sp|Q922U2((446-455))((sp|Q922U2))	PXD000815	http://proteomecentral.proteomexchange.org/usi/?usi=mzspec:PXD000815:20121005_YP_SA_A14H_4:scan:15078:EYQEIM[UNIMOD:35]NT[UNIMOD:259]K/2
20121005_YP_SA_A14H_4	controllerType=0 controllerNumber=1 scan=15252	15252	first	EYQEIMNTK	6|[35]oxidation[M]|9|[259]Label:13C(6)15N(2)[K]	2	0.695	8.012	K2C5_HUMAN((452-461))((P13647))||sp|Q5XQN5((453-462))((sp|Q5XQN5))||sp|Q922U2((446-455))((sp|Q922U2))	PXD000815	http://proteomecentral.proteomexchange.org/usi/?usi=mzspec:PXD000815:20121005_YP_SA_A14H_4:scan:15252:EYQEIM[UNIMOD:35]NT[UNIMOD:259]K/2
20121005_YP_SA_A14H_2	controllerType=0 controllerNumber=1 scan=16101	16101	first	ETYGDMADCCEK	6|[35]oxidation[M]|9|[4]carbamidomethyl[C]|10|[4]carbamidomethyl[C]	2	0.12	33.012	ALBU_BOVIN((106-118))((ALBU_BOVIN))	PXD000815	http://proteomecentral.proteomexchange.org/usi/?usi=mzspec:PXD000815:20121005_YP_SA_A14H_2:scan:16101:ETYGDM[UNIMOD:35]ADCCEK/2
20121005_YP_SA_A14H_4	controllerType=0 controllerNumber=1 scan=17266	17266	first	QINDYVEK		2	0.876	198.422	A1AT_HUMAN((180-188))((P01009))	PXD000815	http://proteomecentral.proteomexchange.org/usi/?usi=mzspec:PXD000815:20121005_YP_SA_A14H_4:scan:17266:QINDYVEK/2
20121005_YP_SA_A14H_2	controllerType=0 controllerNumber=1 scan=17884	17884	first	ETYGDMADCCEK	6|[35]oxidation[M]|9|[4]carbamidomethyl[C]|10|[4]carbamidomethyl[C]	2	0.197	33.012	ALBU_BOVIN((106-118))((ALBU_BOVIN))	PXD000815	http://proteomecentral.proteomexchange.org/usi/?usi=mzspec:PXD000815:20121005_YP_SA_A14H_2:scan:17884:ETYGDM[UNIMOD:35]ADCCEK/2
20121005_YP_SA_A14H_6	controllerType=0 controllerNumber=1 scan=18111	18111	first	AIEAANADIEVK	12|[259]Label:13C(6)15N(2)[K]	2	0.622	2248.706	sp|P08730-1((116-128))((sp|P08730-1))	PXD000815	http://proteomecentral.proteomexchange.org/usi/?usi=mzspec:PXD000815:20121005_YP_SA_A14H_6:scan:18111:AIEAANADIEVK[UNIMOD:259]/2
20121005_YP_SA_A14H_4	controllerType=0 controllerNumber=1 scan=23095	23095	first	HIYYITGETK	10|[259]Label:13C(6)15N(2)[K]	2	0.934	4.489	HS905_HUMAN((175-185))((Q58FG0))||HS90A_HUMAN((490-500))((P07900))	PXD000815	http://proteomecentral.proteomexchange.org/usi/?usi=mzspec:PXD000815:20121005_YP_SA_A14H_4:scan:23095:HIYYITGETK[UNIMOD:259]/2
20121005_YP_SA_A14H_4	controllerType=0 controllerNumber=1 scan=26087	26087	first	VGGHAAEYGAEAIER		3	0.798	412.967	sp|P01966((18-33))((sp|P01966))	PXD000815	http://proteomecentral.proteomexchange.org/usi/?usi=mzspec:PXD000815:20121005_YP_SA_A14H_4:scan:26087:VGGHAAEYGAEAIER/3
20121005_YP_SA_A14H_4	controllerType=0 controllerNumber=1 scan=26228	26228	first	VGAHAGEYGAEAIER		3	0.666	361.761	HBA_HUMAN((18-33))((P69905))||HBA_HUMAN((17-32))((HBA_HUMAN))	PXD000815	http://proteomecentral.proteomexchange.org/usi/?usi=mzspec:PXD000815:20121005_YP_SA_A14H_4:scan:26228:VGAHAGEYGAEAIER/3
20121005_YP_SA_A14H_4	controllerType=0 controllerNumber=1 scan=26568	26568	first	EYQEIMNTK	9|[259]Label:13C(6)15N(2)[K]	2	0.821	5.82	K2C5_HUMAN((452-461))((P13647))||sp|Q5XQN5((453-462))((sp|Q5XQN5))||sp|Q922U2((446-455))((sp|Q922U2))	PXD000815	http://proteomecentral.proteomexchange.org/usi/?usi=mzspec:PXD000815:20121005_YP_SA_A14H_4:scan:26568:EYQEIMNTK[UNIMOD:259]/2
20121005_YP_SA_A14H_4	controllerType=0 controllerNumber=1 scan=29501	29501	first	SIEDIQITHNK		3	0.885	660.075	LUM_HUMAN((138-149))((P51884))	PXD000815	http://proteomecentral.proteomexchange.org/usi/?usi=mzspec:PXD000815:20121005_YP_SA_A14H_4:scan:29501:SIEDIQITHNK/3
20121005_YP_SA_A14H_4	controllerType=0 controllerNumber=1 scan=31816	31816	first	GTAFGGWK	8|[259]Label:13C(6)15N(2)[K]	2	0.904	1145.158	ADHX_HUMAN((316-324))((P11766))	PXD000815	http://proteomecentral.proteomexchange.org/usi/?usi=mzspec:PXD000815:20121005_YP_SA_A14H_4:scan:31816:GTAFGGWK[UNIMOD:259]/2
20121005_YP_SA_A14H_4	controllerType=0 controllerNumber=1 scan=35434	35434	first	YEEIQSIAGK		2	0.789	95.927	K2C8_HUMAN((286-296))((P05787))||HIT000292931((246-256))((H-INV))	PXD000815	http://proteomecentral.proteomexchange.org/usi/?usi=mzspec:PXD000815:20121005_YP_SA_A14H_4:scan:35434:YEEIQSIAGK/2
20121005_YP_SA_A14H_4	controllerType=0 controllerNumber=1 scan=37088	37088	first	GYFDEEMNR	9|[267]Label:13C(6)15N(4)[R]	2	0.951	509.508	EPIPL_HUMAN((1708-1717))((P58107))||PLEC_HUMAN((2970-2979))((Q15149))	PXD000815	http://proteomecentral.proteomexchange.org/usi/?usi=mzspec:PXD000815:20121005_YP_SA_A14H_4:scan:37088:GYFDEEMNR[UNIMOD:267]/2
20121005_YP_SA_A14H_2	controllerType=0 controllerNumber=1 scan=39351	39351	first	CPFTGNVSIR	10|[267]Label:13C(6)15N(4)[R]|1|[4]carbamidomethyl[C]	2	0.748	1370.765	RS11_HUMAN((60-70))((P62280))	PXD000815	http://proteomecentral.proteomexchange.org/usi/?usi=mzspec:PXD000815:20121005_YP_SA_A14H_2:scan:39351:CPFTGNVSIR[UNIMOD:267]/2
20121005_YP_SA_A14H_4	controllerType=0 controllerNumber=1 scan=40376	40376	first	QEGIESVIK	9|[259]Label:13C(6)15N(2)[K]	2	0.824	1199.881	PLAK_HUMAN((386-395))((P14923))	PXD000815	http://proteomecentral.proteomexchange.org/usi/?usi=mzspec:PXD000815:20121005_YP_SA_A14H_4:scan:40376:QEGIESVIK[UNIMOD:259]/2
20121005_YP_SA_A14H_4	controllerType=0 controllerNumber=1 scan=41925	41925	first	GDFCIQVGR	9|[267]Label:13C(6)15N(4)[R]|4|[4]carbamidomethyl[C]	2	0.806	570.596	NDK8_HUMAN((91-100))((O60361))||NDKA_HUMAN((106-115))((P15531))||NDKB_HUMAN((106-115))((P22392))	PXD000815	http://proteomecentral.proteomexchange.org/usi/?usi=mzspec:PXD000815:20121005_YP_SA_A14H_4:scan:41925:GDFCIQVGR[UNIMOD:267]/2
20121005_YP_SA_A14H_2	controllerType=0 controllerNumber=1 scan=48577	48577	first	DVDDFFEHER	10|[267]Label:13C(6)15N(4)[R]	2	0.953	1789.634	SNX6_HUMAN((205-215))((Q9UNH7))	PXD000815	http://proteomecentral.proteomexchange.org/usi/?usi=mzspec:PXD000815:20121005_YP_SA_A14H_2:scan:48577:DVDDFFEHER[UNIMOD:267]/2
20121005_YP_SA_A14H_2	controllerType=0 controllerNumber=1 scan=50421	50421	first	EMTIDEWK		2	0.955	363.966	PAIRB_HUMAN((287-295))((Q8NC51))	PXD000815	http://proteomecentral.proteomexchange.org/usi/?usi=mzspec:PXD000815:20121005_YP_SA_A14H_2:scan:50421:EMTIDEWK/2
20121005_YP_SA_A14H_4	controllerType=0 controllerNumber=1 scan=50808	50808	first	QEIIAAIEK	9|[259]Label:13C(6)15N(2)[K]	2	0.874	811.411	SAP_HUMAN((430-439))((P07602))	PXD000815	http://proteomecentral.proteomexchange.org/usi/?usi=mzspec:PXD000815:20121005_YP_SA_A14H_4:scan:50808:QEIIAAIEK[UNIMOD:259]/2
20121005_YP_SA_A14H_2	controllerType=0 controllerNumber=1 scan=50887	50887	first	FQSSHHPTDITSIDQYVER	19|[267]Label:13C(6)15N(4)[R]	3	0.885	466.79	ENPL_HUMAN((512-531))((P14625))	PXD000815	http://proteomecentral.proteomexchange.org/usi/?usi=mzspec:PXD000815:20121005_YP_SA_A14H_2:scan:50887:FQSSHHPTDITSIDQYVER[UNIMOD:267]/3
20121005_YP_SA_A14H_4	controllerType=0 controllerNumber=1 scan=50970	50970	first	VDQSIITGESVSVTK	15|[259]Label:13C(6)15N(2)[K]	2	0.552	637.567	AT2A3_HUMAN((175-190))((Q93084))	PXD000815	http://proteomecentral.proteomexchange.org/usi/?usi=mzspec:PXD000815:20121005_YP_SA_A14H_4:scan:50970:VDQSIITGESVSVTK[UNIMOD:259]/2
20121005_YP_SA_A14H_4	controllerType=0 controllerNumber=1 scan=51044	51044	first	IAEIEEAIQK	10|[259]Label:13C(6)15N(2)[K]	2	0.894	4.224	K2C5_HUMAN((432-442))((P13647))	PXD000815	http://proteomecentral.proteomexchange.org/usi/?usi=mzspec:PXD000815:20121005_YP_SA_A14H_4:scan:51044:IAEIEEAIQK[UNIMOD:259]/2
20121005_YP_SA_A14H_4	controllerType=0 controllerNumber=1 scan=51153	51153	first	IVEIPFNSTNK	11|[259]Label:13C(6)15N(2)[K]	2	0.942	860.724	AT1A1_HUMAN((477-488))((P05023))	PXD000815	http://proteomecentral.proteomexchange.org/usi/?usi=mzspec:PXD000815:20121005_YP_SA_A14H_4:scan:51153:IVEIPFNSTNK[UNIMOD:259]/2
20121005_YP_SA_A14H_3	controllerType=0 controllerNumber=1 scan=54339	54339	first	VSMPDVDINIK	11|[259]Label:13C(6)15N(2)[K]	2	0.932	546.466	AHNK_HUMAN((1781-1792))((Q09666))	PXD000815	http://proteomecentral.proteomexchange.org/usi/?usi=mzspec:PXD000815:20121005_YP_SA_A14H_3:scan:54339:VSMPDVDINIK[UNIMOD:259]/2
20121005_YP_SA_A14H_4	controllerType=0 controllerNumber=1 scan=54769	54769	first	EAYPGDVFYIHSR	13|[267]Label:13C(6)15N(4)[R]	3	0.755	144.256	ATPA_HUMAN((335-348))((P25705))	PXD000815	http://proteomecentral.proteomexchange.org/usi/?usi=mzspec:PXD000815:20121005_YP_SA_A14H_4:scan:54769:EAYPGDVFYIHSR[UNIMOD:267]/3
20121005_YP_SA_A14H_4	controllerType=0 controllerNumber=1 scan=54997	54997	first	ISIIYPATTGR	11|[267]Label:13C(6)15N(4)[R]	2	0.847	13.3	PRDX6_HUMAN((145-156))((P30041))	PXD000815	http://proteomecentral.proteomexchange.org/usi/?usi=mzspec:PXD000815:20121005_YP_SA_A14H_4:scan:54997:ISIIYPATTGR[UNIMOD:267]/2
20121005_YP_SA_A14H_2	controllerType=0 controllerNumber=1 scan=55991	55991	first	ATIDMPDEEFR	11|[267]Label:13C(6)15N(4)[R]	2	0.97	627.276	CH033_HUMAN((215-226))((Q9H7E9))	PXD000815	http://proteomecentral.proteomexchange.org/usi/?usi=mzspec:PXD000815:20121005_YP_SA_A14H_2:scan:55991:ATIDMPDEEFR[UNIMOD:267]/2
20121005_YP_SA_A14H_2	controllerType=0 controllerNumber=1 scan=58471	58471	first	HDIAFVEFENDGQAGAAR	18|[267]Label:13C(6)15N(4)[R]	3	0.744	590.636	RU2B_HUMAN((187-205))((P08579))	PXD000815	http://proteomecentral.proteomexchange.org/usi/?usi=mzspec:PXD000815:20121005_YP_SA_A14H_2:scan:58471:HDIAFVEFENDGQAGAAR[UNIMOD:267]/3
20121005_YP_SA_A14H_6	controllerType=0 controllerNumber=1 scan=59843	59843	first	IFEGVCSIIDR	11|[267]Label:13C(6)15N(4)[R]|6|[4]carbamidomethyl[C]	2	0.373	700.446	NBEL2_HUMAN((1549-1560))((Q6ZNJ1))	PXD000815	http://proteomecentral.proteomexchange.org/usi/?usi=mzspec:PXD000815:20121005_YP_SA_A14H_6:scan:59843:IFEGVCSIIDR[UNIMOD:267]/2
20121005_YP_SA_A14H_2	controllerType=0 controllerNumber=1 scan=61699	61699	first	IIEIDQFK	8|[259]Label:13C(6)15N(2)[K]	2	0.807	169.094	XRCC6_HUMAN((116-124))((P12956))	PXD000815	http://proteomecentral.proteomexchange.org/usi/?usi=mzspec:PXD000815:20121005_YP_SA_A14H_2:scan:61699:IIEIDQFK[UNIMOD:259]/2
20121005_YP_SA_A14H_2	controllerType=0 controllerNumber=1 scan=62251	62251	first	IANIQTDISDGIR	13|[267]Label:13C(6)15N(4)[R]	2	0.882	318.931	FLNA_HUMAN((64-77))((P21333))	PXD000815	http://proteomecentral.proteomexchange.org/usi/?usi=mzspec:PXD000815:20121005_YP_SA_A14H_2:scan:62251:IANIQTDISDGIR[UNIMOD:267]/2
20121005_YP_SA_A14H_4	controllerType=0 controllerNumber=1 scan=65613	65613	first	FVNVVPTFGK	10|[259]Label:13C(6)15N(2)[K]	2	0.803	337.521	RS30_HUMAN((42-52))((P62861))	PXD000815	http://proteomecentral.proteomexchange.org/usi/?usi=mzspec:PXD000815:20121005_YP_SA_A14H_4:scan:65613:FVNVVPTFGK[UNIMOD:259]/2
20121005_YP_SA_A14H_4	controllerType=0 controllerNumber=1 scan=66041	66041	first	IAIEAEVSEIR	11|[267]Label:13C(6)15N(4)[R]	2	0.44	419.058	MYH14_HUMAN((1244-1255))((Q7Z406))	PXD000815	http://proteomecentral.proteomexchange.org/usi/?usi=mzspec:PXD000815:20121005_YP_SA_A14H_4:scan:66041:IAIEAEVSEIR[UNIMOD:267]/2
20121005_YP_SA_A14H_3	controllerType=0 controllerNumber=1 scan=66344	66344	first	FDIICVVR	8|[267]Label:13C(6)15N(4)[R]|5|[4]carbamidomethyl[C]	2	0.257	436.772	MCM2_HUMAN((657-665))((P49736))	PXD000815	http://proteomecentral.proteomexchange.org/usi/?usi=mzspec:PXD000815:20121005_YP_SA_A14H_3:scan:66344:FDIICVVR[UNIMOD:267]/2
20121005_YP_SA_A14H_6	controllerType=0 controllerNumber=1 scan=67181	67181	first	FYAYNPIAGGIITGK	15|[259]Label:13C(6)15N(2)[K]	2	0.869	1031.2	ARK74_HUMAN((194-209))((Q8NHP1))||ARK72_HUMAN((222-237))((O43488))	PXD000815	http://proteomecentral.proteomexchange.org/usi/?usi=mzspec:PXD000815:20121005_YP_SA_A14H_6:scan:67181:FYAYNPIAGGIITGK[UNIMOD:259]/2
20121005_YP_SA_A14H_2	controllerType=0 controllerNumber=1 scan=68564	68564	first	CGIVPVIAENYK	1|[4]carbamidomethyl[C]	2	0.551	202.188	TRFL_HUMAN((424-436))((P02788))||sp|Q0IIK2((424-436))((sp|Q0IIK2))||sp|Q29443((405-417))((sp|Q29443))	PXD000815	http://proteomecentral.proteomexchange.org/usi/?usi=mzspec:PXD000815:20121005_YP_SA_A14H_2:scan:68564:CGIVPVIAENYK/2
20121005_YP_SA_A14H_4	controllerType=0 controllerNumber=1 scan=70587	70587	first	ISEQFTAMFR	10|[267]Label:13C(6)15N(4)[R]	2	0.862	101.841	TBB4A_HUMAN((381-391))((P04350))||TBB2B_HUMAN((381-391))((Q9BVA1))||TBB5_HUMAN((381-391))((P07437))||TBB3_HUMAN((381-391))((Q13509))||TBB2A_HUMAN((381-391))((Q13885))||TBB4B_HUMAN((381-391))((P68371))	PXD000815	http://proteomecentral.proteomexchange.org/usi/?usi=mzspec:PXD000815:20121005_YP_SA_A14H_4:scan:70587:ISEQFTAMFR[UNIMOD:267]/2
20121005_YP_SA_A14H_4	controllerType=0 controllerNumber=1 scan=72314	72314	first	IVMEAQPEWIR	11|[267]Label:13C(6)15N(4)[R]	2	0.752	270.409	BICD2_HUMAN((13-24))((Q8TD16))	PXD000815	http://proteomecentral.proteomexchange.org/usi/?usi=mzspec:PXD000815:20121005_YP_SA_A14H_4:scan:72314:IVMEAQPEWIR[UNIMOD:267]/2
20121005_YP_SA_A14H_4	controllerType=0 controllerNumber=1 scan=73795	73795	first	ENFIQQIYK	9|[259]Label:13C(6)15N(2)[K]	2	0.773	859.125	ARI4B_HUMAN((310-319))((Q4LE39))	PXD000815	http://proteomecentral.proteomexchange.org/usi/?usi=mzspec:PXD000815:20121005_YP_SA_A14H_4:scan:73795:ENFIQQIYK[UNIMOD:259]/2
20121005_YP_SA_A14H_2	controllerType=0 controllerNumber=1 scan=78896	78896	first	ISVNDFIIK	9|[259]Label:13C(6)15N(2)[K]	2	0.944	516.954	ODP2_HUMAN((474-483))((P10515))	PXD000815	http://proteomecentral.proteomexchange.org/usi/?usi=mzspec:PXD000815:20121005_YP_SA_A14H_2:scan:78896:ISVNDFIIK[UNIMOD:259]/2
20121005_YP_SA_A14H_2	controllerType=0 controllerNumber=1 scan=80715	80715	first	NNVAPDEIYTPHSWIIR	17|[267]Label:13C(6)15N(4)[R]	3	0.833	330.263	LSS_HUMAN((278-295))((P48449))	PXD000815	http://proteomecentral.proteomexchange.org/usi/?usi=mzspec:PXD000815:20121005_YP_SA_A14H_2:scan:80715:NNVAPDEIYTPHSWIIR[UNIMOD:267]/3
20121005_YP_SA_A14H_4	controllerType=0 controllerNumber=1 scan=80758	80758	first	ISEIIQPIPIER	12|[267]Label:13C(6)15N(4)[R]	2	0.816	1276.729	KLK6_HUMAN((118-130))((Q92876))	PXD000815	http://proteomecentral.proteomexchange.org/usi/?usi=mzspec:PXD000815:20121005_YP_SA_A14H_4:scan:80758:ISEIIQPIPIER[UNIMOD:267]/2
20121005_YP_SA_A14H_4	controllerType=0 controllerNumber=1 scan=82728	82728	first	FDIIISSAR	9|[267]Label:13C(6)15N(4)[R]	2	0.848	1928.762	GMEB1_HUMAN((183-192))((Q9Y692))	PXD000815	http://proteomecentral.proteomexchange.org/usi/?usi=mzspec:PXD000815:20121005_YP_SA_A14H_4:scan:82728:FDIIISSAR[UNIMOD:267]/2
20121005_YP_SA_A14H_2	controllerType=0 controllerNumber=1 scan=85689	85689	first	SFSTAIYGESDI		2	0.87	471.044	ACTN4_HUMAN((900-912))((O43707))	PXD000815	http://proteomecentral.proteomexchange.org/usi/?usi=mzspec:PXD000815:20121005_YP_SA_A14H_2:scan:85689:SFSTAIYGESDI/2
20121005_YP_SA_A14H_2	controllerType=0 controllerNumber=1 scan=89110	89110	first	IIAATIENAQPIIQIDNAR	19|[267]Label:13C(6)15N(4)[R]	3	0.858	621.434	K1C16_HUMAN((178-197))((P08779))	PXD000815	http://proteomecentral.proteomexchange.org/usi/?usi=mzspec:PXD000815:20121005_YP_SA_A14H_2:scan:89110:IIAATIENAQPIIQIDNAR[UNIMOD:267]/3
20121005_YP_SA_A14H_4	controllerType=0 controllerNumber=1 scan=9156	9156	first	IYHPNVDK	8|[259]Label:13C(6)15N(2)[K]	3	0.729	305.82	UBE2N_HUMAN((75-83))((P61088))||UE2NL_HUMAN((76-84))((Q5JXB2))	PXD000815	http://proteomecentral.proteomexchange.org/usi/?usi=mzspec:PXD000815:20121005_YP_SA_A14H_4:scan:9156:IYHPNVDK[UNIMOD:259]/3
20121005_YP_SA_A14H_2	controllerType=0 controllerNumber=1 scan=96267	96267	first	SINGEIYAPIQHVSAVIPGGAADR	24|[267]Label:13C(6)15N(4)[R]	3	0.718	1582.049	SNX27_HUMAN((69-93))((Q96L92))	PXD000815	http://proteomecentral.proteomexchange.org/usi/?usi=mzspec:PXD000815:20121005_YP_SA_A14H_2:scan:96267:SINGEIYAPIQHVSAVIPGGAADR[UNIMOD:267]/3
20121005_YP_SA_A14H_4	controllerType=0 controllerNumber=1 scan=11501	11501	lower	DASNWSTDK	9|[259]Label:13C(6)15N(2)[K]	2	0.852	843.831	AHSA1_HUMAN((31-40))((O95433))	PXD000815	http://proteomecentral.proteomexchange.org/usi/?usi=mzspec:PXD000815:20121005_YP_SA_A14H_4:scan:11501:DASNWSTDK[UNIMOD:259]/2
20121005_YP_SA_A14H_4	controllerType=0 controllerNumber=1 scan=13766	13766	lower	YDDMAAAMK	4|[35]oxidation[M]|9|[259]Label:13C(6)15N(2)[K]	2	0.701	1.547	1433B_HUMAN((21-30))((P31946))||1433G_HUMAN((20-29))((P61981))	PXD000815	http://proteomecentral.proteomexchange.org/usi/?usi=mzspec:PXD000815:20121005_YP_SA_A14H_4:scan:13766:YDDM[UNIMOD:35]AAAM[UNIMOD:259]K/2
20121005_YP_SA_A14H_2	controllerType=0 controllerNumber=1 scan=13984	13984	lower	CEMEQQNQEYK	11|[259]Label:13C(6)15N(2)[K]|1|[4]carbamidomethyl[C]	2	0.906	61.511	K1C17_HUMAN((358-369))((Q04695))||K1C14_HUMAN((389-400))((P02533))||sp|P02533((389-400))((sp|P02533))||sp|Q9QWL7((358-369))((sp|Q9QWL7))||sp|Q61782((11-22))((sp|Q61782))	PXD000815	http://proteomecentral.proteomexchange.org/usi/?usi=mzspec:PXD000815:20121005_YP_SA_A14H_2:scan:13984:CEMEQQNQEYK[UNIMOD:259]/2
20121005_YP_SA_A14H_2	controllerType=0 controllerNumber=1 scan=16101	16101	lower	CEMEQQNQEYK	11|[259]Label:13C(6)15N(2)[K]|1|[4]carbamidomethyl[C]	2	0.916	61.511	K1C17_HUMAN((358-369))((Q04695))||K1C14_HUMAN((389-400))((P02533))||sp|P02533((389-400))((sp|P02533))||sp|Q9QWL7((358-369))((sp|Q9QWL7))||sp|Q61782((11-22))((sp|Q61782))	PXD000815	http://proteomecentral.proteomexchange.org/usi/?usi=mzspec:PXD000815:20121005_YP_SA_A14H_2:scan:16101:CEMEQQNQEYK[UNIMOD:259]/2
20121005_YP_SA_A14H_4	controllerType=0 controllerNumber=1 scan=17266	17266	lower	NDIMEYAK	4|[35]oxidation[M]|8|[259]Label:13C(6)15N(2)[K]	2	0.919	391.421	ASSY_HUMAN((158-166))((P00966))	PXD000815	http://proteomecentral.proteomexchange.org/usi/?usi=mzspec:PXD000815:20121005_YP_SA_A14H_4:scan:17266:NDIM[UNIMOD:35]EYA[UNIMOD:259]K/2
20121005_YP_SA_A14H_2	controllerType=0 controllerNumber=1 scan=17884	17884	lower	CEMEQQNQEYK	11|[259]Label:13C(6)15N(2)[K]|1|[4]carbamidomethyl[C]	2	0.903	61.511	K1C17_HUMAN((358-369))((Q04695))||K1C14_HUMAN((389-400))((P02533))||sp|P02533((389-400))((sp|P02533))||sp|Q9QWL7((358-369))((sp|Q9QWL7))||sp|Q61782((11-22))((sp|Q61782))	PXD000815	http://proteomecentral.proteomexchange.org/usi/?usi=mzspec:PXD000815:20121005_YP_SA_A14H_2:scan:17884:CEMEQQNQEYK[UNIMOD:259]/2
20121005_YP_SA_A14H_4	controllerType=0 controllerNumber=1 scan=29501	29501	lower	YEDISHIAESK	11|[259]Label:13C(6)15N(2)[K]	3	0.865	380.712	UTRN_HUMAN((1318-1329))((P46939))	PXD000815	http://proteomecentral.proteomexchange.org/usi/?usi=mzspec:PXD000815:20121005_YP_SA_A14H_4:scan:29501:YEDISHIAESK[UNIMOD:259]/3
20121005_YP_SA_A14H_4	controllerType=0 controllerNumber=1 scan=31816	31816	lower	SYAEIIK	7|[259]Label:13C(6)15N(2)[K]	2	0.96	222.803	UBP15_HUMAN((341-348))((Q9Y4E8))	PXD000815	http://proteomecentral.proteomexchange.org/usi/?usi=mzspec:PXD000815:20121005_YP_SA_A14H_4:scan:31816:SYAEIIK[UNIMOD:259]/2
20121005_YP_SA_A14H_2	controllerType=0 controllerNumber=1 scan=39351	39351	lower	EYQEIMNVK	9|[259]Label:13C(6)15N(2)[K]	2	0.657	149.851	K2C6C_HUMAN((447-456))((P48668))||K2C8_HUMAN((373-382))((P05787))||K2C6B_HUMAN((447-456))((P04259))||K2C6A_HUMAN((447-456))((P02538))||sp|P04259((447-456))((sp|P04259))||sp|P50446((436-445))((sp|P50446))||sp|Q8BGZ7((434-443))((sp|Q8BGZ7))||HIT000292931((333-342))((H-INV))	PXD000815	http://proteomecentral.proteomexchange.org/usi/?usi=mzspec:PXD000815:20121005_YP_SA_A14H_2:scan:39351:EYQEIMNVK[UNIMOD:259]/2
20121005_YP_SA_A14H_4	controllerType=0 controllerNumber=1 scan=40376	40376	lower	IDIIDQER	8|[267]Label:13C(6)15N(4)[R]	2	0.946	251.808	SPTN1_HUMAN((1420-1428))((Q13813))	PXD000815	http://proteomecentral.proteomexchange.org/usi/?usi=mzspec:PXD000815:20121005_YP_SA_A14H_4:scan:40376:IDIIDQER[UNIMOD:267]/2
20121005_YP_SA_A14H_4	controllerType=0 controllerNumber=1 scan=41925	41925	lower	WISIMTER	5|[35]oxidation[M]|8|[267]Label:13C(6)15N(4)[R]	2	0.898	99.158	ANXA2_HUMAN((213-221))((P07355))||AXA2L_HUMAN((213-221))((A6NMY6))	PXD000815	http://proteomecentral.proteomexchange.org/usi/?usi=mzspec:PXD000815:20121005_YP_SA_A14H_4:scan:41925:WISIM[UNIMOD:35]TE[UNIMOD:267]R/2
20121005_YP_SA_A14H_2	controllerType=0 controllerNumber=1 scan=50421	50421	lower	IIESDYFR	8|[267]Label:13C(6)15N(4)[R]	2	0.978	844.86	ERO1A_HUMAN((68-76))((Q96HE7))	PXD000815	http://proteomecentral.proteomexchange.org/usi/?usi=mzspec:PXD000815:20121005_YP_SA_A14H_2:scan:50421:IIESDYFR[UNIMOD:267]/2
20121005_YP_SA_A14H_4	controllerType=0 controllerNumber=1 scan=50970	50970	lower	TVQGPPTSDDIFER	14|[267]Label:13C(6)15N(4)[R]	2	0.691	511.455	OAT_HUMAN((33-47))((P04181))	PXD000815	http://proteomecentral.proteomexchange.org/usi/?usi=mzspec:PXD000815:20121005_YP_SA_A14H_4:scan:50970:TVQGPPTSDDIFER[UNIMOD:267]/2
20121005_YP_SA_A14H_4	controllerType=0 controllerNumber=1 scan=54997	54997	lower	SFQGEIDAISK	11|[259]Label:13C(6)15N(2)[K]	2	0.696	96.585	CASP_HUMAN((70-81))((Q13948))||CUX1_HUMAN((59-70))((P39880))	PXD000815	http://proteomecentral.proteomexchange.org/usi/?usi=mzspec:PXD000815:20121005_YP_SA_A14H_4:scan:54997:SFQGEIDAISK[UNIMOD:259]/2
20121005_YP_SA_A14H_2	controllerType=0 controllerNumber=1 scan=58471	58471	lower	VAPEEHPVIITEAPINPK	18|[259]Label:13C(6)15N(2)[K]	3	0.687	297.619	ACTG_HUMAN((96-114))((P63261))||ACTB_HUMAN((96-114))((P60709))	PXD000815	http://proteomecentral.proteomexchange.org/usi/?usi=mzspec:PXD000815:20121005_YP_SA_A14H_2:scan:58471:VAPEEHPVIITEAPINPK[UNIMOD:259]/3
20121005_YP_SA_A14H_6	controllerType=0 controllerNumber=1 scan=59843	59843	lower	TVTAMDVVYAIK	12|[259]Label:13C(6)15N(2)[K]	2	0.573	406.71	H4_HUMAN((81-93))((P62805))	PXD000815	http://proteomecentral.proteomexchange.org/usi/?usi=mzspec:PXD000815:20121005_YP_SA_A14H_6:scan:59843:TVTAMDVVYAIK[UNIMOD:259]/2
20121005_YP_SA_A14H_4	controllerType=0 controllerNumber=1 scan=65613	65613	lower	AIDDMISTIK	10|[259]Label:13C(6)15N(2)[K]	2	0.867	471.934	TCPG_HUMAN((129-139))((P49368))	PXD000815	http://proteomecentral.proteomexchange.org/usi/?usi=mzspec:PXD000815:20121005_YP_SA_A14H_4:scan:65613:AIDDMISTIK[UNIMOD:259]/2
20121005_YP_SA_A14H_4	controllerType=0 controllerNumber=1 scan=66041	66041	lower	YGPFVADFADK	11|[259]Label:13C(6)15N(2)[K]	2	0.744	910.323	AT5F1_HUMAN((116-127))((P24539))	PXD000815	http://proteomecentral.proteomexchange.org/usi/?usi=mzspec:PXD000815:20121005_YP_SA_A14H_4:scan:66041:YGPFVADFADK[UNIMOD:259]/2
20121005_YP_SA_A14H_2	controllerType=0 controllerNumber=1 scan=68564	68564	lower	IIIWDSYTTNK	11|[259]Label:13C(6)15N(2)[K]	2	0.909	1126.164	GBB2_HUMAN((79-90))((P62879))||GBB4_HUMAN((79-90))((Q9HAV0))||GBB1_HUMAN((79-90))((P62873))	PXD000815	http://proteomecentral.proteomexchange.org/usi/?usi=mzspec:PXD000815:20121005_YP_SA_A14H_2:scan:68564:IIIWDSYTTNK[UNIMOD:259]/2
20121005_YP_SA_A14H_4	controllerType=0 controllerNumber=1 scan=80758	80758	lower	IDNEVIMAAFQR	12|[267]Label:13C(6)15N(4)[R]	2	0.687	1187.883	PARP9_HUMAN((674-686))((Q8IXQ6))	PXD000815	http://proteomecentral.proteomexchange.org/usi/?usi=mzspec:PXD000815:20121005_YP_SA_A14H_4:scan:80758:IDNEVIMAAFQR[UNIMOD:267]/2
20121005_YP_SA_A14H_2	controllerType=0 controllerNumber=1 scan=85689	85689	lower	DPIPYIPPIEK	11|[259]Label:13C(6)15N(2)[K]	2	0.908	733.529	RU17_HUMAN((17-28))((P08621))	PXD000815	http://proteomecentral.proteomexchange.org/usi/?usi=mzspec:PXD000815:20121005_YP_SA_A14H_2:scan:85689:DPIPYIPPIEK[UNIMOD:259]/2
20121005_YP_SA_A14H_4	controllerType=0 controllerNumber=1 scan=9156	9156	lower	YYIHDDR	7|[267]Label:13C(6)15N(4)[R]	3	0.961	747.84	TR150_HUMAN((880-887))((Q9Y2W1))	PXD000815	http://proteomecentral.proteomexchange.org/usi/?usi=mzspec:PXD000815:20121005_YP_SA_A14H_4:scan:9156:YYIHDDR[UNIMOD:267]/3
20121005_YP_SA_A14H_2	controllerType=0 controllerNumber=1 scan=96267	96267	lower	IVSSPCCIVTSTYGWTANMER	21|[267]Label:13C(6)15N(4)[R]|6|[4]carbamidomethyl[C]|7|[4]carbamidomethyl[C]	3	0.692	382.485	HS90B_HUMAN((584-605))((P08238))	PXD000815	http://proteomecentral.proteomexchange.org/usi/?usi=mzspec:PXD000815:20121005_YP_SA_A14H_2:scan:96267:IVSSPCCIVTSTYGWTANMER[UNIMOD:267]/3
20121005_YP_SA_A14H_2	controllerType=0 controllerNumber=1 scan=100212	100212	lower	IAPIEEGTIPFNIAEAQR	18|[267]Label:13C(6)15N(4)[R]	2	0.742	1080.16	CMC2_HUMAN((293-311))((Q9UJS0))	PXD000815	http://proteomecentral.proteomexchange.org/usi/?usi=mzspec:PXD000815:20121005_YP_SA_A14H_2:scan:100212:IAPIEEGTIPFNIAEAQR[UNIMOD:267]/2
20121005_YP_SA_A14H_2	controllerType=0 controllerNumber=1 scan=100661	100661	lower	EVPIPAGIYNIDDIK	15|[259]Label:13C(6)15N(2)[K]	2	0.741	1013.619	ERCC2_HUMAN((167-182))((P18074))	PXD000815	http://proteomecentral.proteomexchange.org/usi/?usi=mzspec:PXD000815:20121005_YP_SA_A14H_2:scan:100661:EVPIPAGIYNIDDIK[UNIMOD:259]/2
20121005_YP_SA_A14H_2	controllerType=0 controllerNumber=1 scan=100805	100805	lower	NIVEIAEIEIK	11|[259]Label:13C(6)15N(2)[K]	2	0.975	1357.425	SNX6_HUMAN((376-387))((Q9UNH7))	PXD000815	http://proteomecentral.proteomexchange.org/usi/?usi=mzspec:PXD000815:20121005_YP_SA_A14H_2:scan:100805:NIVEIAEIEIK[UNIMOD:259]/2
20121005_YP_SA_A14H_2	controllerType=0 controllerNumber=1 scan=100814	100814	lower	NAIGPGISPEIGPIPAIR	18|[267]Label:13C(6)15N(4)[R]	2	0.665	1286.734	LRC47_HUMAN((85-103))((Q8N1G4))	PXD000815	http://proteomecentral.proteomexchange.org/usi/?usi=mzspec:PXD000815:20121005_YP_SA_A14H_2:scan:100814:NAIGPGISPEIGPIPAIR[UNIMOD:267]/2
20121005_YP_SA_A14H_2	controllerType=0 controllerNumber=1 scan=101055	101055	lower	TIAIIAEGIPEAITR	15|[267]Label:13C(6)15N(4)[R]	2	0.689	233.136	ACLY_HUMAN((593-608))((P53396))	PXD000815	http://proteomecentral.proteomexchange.org/usi/?usi=mzspec:PXD000815:20121005_YP_SA_A14H_2:scan:101055:TIAIIAEGIPEAITR[UNIMOD:267]/2
20121005_YP_SA_A14H_2	controllerType=0 controllerNumber=1 scan=101103	101103	lower	WIAPDGIIFPDR	12|[267]Label:13C(6)15N(4)[R]	2	0.59	1063.222	ANM1_HUMAN((184-196))((Q99873))	PXD000815	http://proteomecentral.proteomexchange.org/usi/?usi=mzspec:PXD000815:20121005_YP_SA_A14H_2:scan:101103:WIAPDGIIFPDR[UNIMOD:267]/2
20121005_YP_SA_A14H_2	controllerType=0 controllerNumber=1 scan=101416	101416	lower	TIEDDIVSAIVR	12|[267]Label:13C(6)15N(4)[R]	2	0.92	65.451	TRUA_HUMAN((111-123))((Q9Y606))	PXD000815	http://proteomecentral.proteomexchange.org/usi/?usi=mzspec:PXD000815:20121005_YP_SA_A14H_2:scan:101416:TIEDDIVSAIVR[UNIMOD:267]/2
20121005_YP_SA_A14H_2	controllerType=0 controllerNumber=1 scan=101838	101838	lower	VIIISSPGIEEIYR	14|[267]Label:13C(6)15N(4)[R]	2	0.893	765.59	CCAR2_HUMAN((310-324))((Q8N163))	PXD000815	http://proteomecentral.proteomexchange.org/usi/?usi=mzspec:PXD000815:20121005_YP_SA_A14H_2:scan:101838:VIIISSPGIEEIYR[UNIMOD:267]/2
20121005_YP_SA_A14H_2	controllerType=0 controllerNumber=1 scan=102657	102657	lower	IEVAPISDIIAIK	13|[259]Label:13C(6)15N(2)[K]	2	0.727	194.98	ETFA_HUMAN((127-140))((P13804))	PXD000815	http://proteomecentral.proteomexchange.org/usi/?usi=mzspec:PXD000815:20121005_YP_SA_A14H_2:scan:102657:IEVAPISDIIAIK[UNIMOD:259]/2
20121005_YP_SA_A14H_2	controllerType=0 controllerNumber=1 scan=102673	102673	lower	EEEEFNTGPISVITQSVK	18|[259]Label:13C(6)15N(2)[K]	2	0.875	517.34	SMD2_HUMAN((20-38))((P62316))	PXD000815	http://proteomecentral.proteomexchange.org/usi/?usi=mzspec:PXD000815:20121005_YP_SA_A14H_2:scan:102673:EEEEFNTGPISVITQSVK[UNIMOD:259]/2
20121005_YP_SA_A14H_2	controllerType=0 controllerNumber=1 scan=102732	102732	lower	SSIQYSSPAPDGCGDQTIGDIIITPTR	27|[267]Label:13C(6)15N(4)[R]|13|[4]carbamidomethyl[C]	3	0.883	1545.135	PUR2_HUMAN((634-661))((P22102))	PXD000815	http://proteomecentral.proteomexchange.org/usi/?usi=mzspec:PXD000815:20121005_YP_SA_A14H_2:scan:102732:SSIQYSSPAPDGCGDQTIGDIIITPTR[UNIMOD:267]/3
20121005_YP_SA_A14H_2	controllerType=0 controllerNumber=1 scan=102751	102751	lower	NSSYFVEWIPNNVK	14|[259]Label:13C(6)15N(2)[K]	2	0.791	191.034	TBB4A_HUMAN((337-351))((P04350))||TBB2B_HUMAN((337-351))((Q9BVA1))||TBB5_HUMAN((337-351))((P07437))||TBB3_HUMAN((337-351))((Q13509))||TBB2A_HUMAN((337-351))((Q13885))||TBB4B_HUMAN((337-351))((P68371))||TBB6_HUMAN((337-351))((Q9BUF5))	PXD000815	http://proteomecentral.proteomexchange.org/usi/?usi=mzspec:PXD000815:20121005_YP_SA_A14H_2:scan:102751:NSSYFVEWIPNNVK[UNIMOD:259]/2
20121005_YP_SA_A14H_2	controllerType=0 controllerNumber=1 scan=102817	102817	lower	IITITGTQDQIQNAQYIIQNSVK	23|[259]Label:13C(6)15N(2)[K]	3	0.934	364.511	HNRPK_HUMAN((434-457))((P61978))	PXD000815	http://proteomecentral.proteomexchange.org/usi/?usi=mzspec:PXD000815:20121005_YP_SA_A14H_2:scan:102817:IITITGTQDQIQNAQYIIQNSVK[UNIMOD:259]/3
20121005_YP_SA_A14H_2	controllerType=0 controllerNumber=1 scan=102849	102849	lower	TYIISSIPIQGAFNYK		2	0.593	322.274	PIP_HUMAN((70-86))((P12273))	PXD000815	http://proteomecentral.proteomexchange.org/usi/?usi=mzspec:PXD000815:20121005_YP_SA_A14H_2:scan:102849:TYIISSIPIQGAFNYK/2
20121005_YP_SA_A14H_2	controllerType=0 controllerNumber=1 scan=102855	102855	lower	IEIFIPEEYPMAAPK	15|[259]Label:13C(6)15N(2)[K]	2	0.944	328.707	UBE2N_HUMAN((54-69))((P61088))	PXD000815	http://proteomecentral.proteomexchange.org/usi/?usi=mzspec:PXD000815:20121005_YP_SA_A14H_2:scan:102855:IEIFIPEEYPMAAPK[UNIMOD:259]/2
20121005_YP_SA_A14H_2	controllerType=0 controllerNumber=1 scan=102862	102862	lower	ISIPEAMQIIQDR	13|[267]Label:13C(6)15N(4)[R]	2	0.939	313.43	TSR1_HUMAN((94-107))((Q2NL82))	PXD000815	http://proteomecentral.proteomexchange.org/usi/?usi=mzspec:PXD000815:20121005_YP_SA_A14H_2:scan:102862:ISIPEAMQIIQDR[UNIMOD:267]/2
20121005_YP_SA_A14H_2	controllerType=0 controllerNumber=1 scan=102871	102871	lower	GVNAIVYMIDAADR	14|[267]Label:13C(6)15N(4)[R]	2	0.963	580.776	ARL8B_HUMAN((88-102))((Q9NVJ2))	PXD000815	http://proteomecentral.proteomexchange.org/usi/?usi=mzspec:PXD000815:20121005_YP_SA_A14H_2:scan:102871:GVNAIVYMIDAADR[UNIMOD:267]/2
20121005_YP_SA_A14H_2	controllerType=0 controllerNumber=1 scan=102872	102872	lower	ADFIEQPVIGFVR		2	0.959	558.867	B3AT_HUMAN((234-247))((P02730))	PXD000815	http://proteomecentral.proteomexchange.org/usi/?usi=mzspec:PXD000815:20121005_YP_SA_A14H_2:scan:102872:ADFIEQPVIGFVR/2
20121005_YP_SA_A14H_2	controllerType=0 controllerNumber=1 scan=102879	102879	lower	EFNEEGAISVIQQFK	15|[259]Label:13C(6)15N(2)[K]	2	0.956	393.976	HNRPR_HUMAN((70-85))((O43390))	PXD000815	http://proteomecentral.proteomexchange.org/usi/?usi=mzspec:PXD000815:20121005_YP_SA_A14H_2:scan:102879:EFNEEGAISVIQQFK[UNIMOD:259]/2
20121005_YP_SA_A14H_2	controllerType=0 controllerNumber=1 scan=102913	102913	lower	EQSIIEIGSIIAK	13|[259]Label:13C(6)15N(2)[K]	2	0.89	1279.59	PSD11_HUMAN((47-60))((O00231))	PXD000815	http://proteomecentral.proteomexchange.org/usi/?usi=mzspec:PXD000815:20121005_YP_SA_A14H_2:scan:102913:EQSIIEIGSIIAK[UNIMOD:259]/2
20121005_YP_SA_A14H_2	controllerType=0 controllerNumber=1 scan=102932	102932	lower	AIFEEVPEIITEAEK	15|[259]Label:13C(6)15N(2)[K]	2	0.924	299.034	PUR9_HUMAN((510-525))((P31939))	PXD000815	http://proteomecentral.proteomexchange.org/usi/?usi=mzspec:PXD000815:20121005_YP_SA_A14H_2:scan:102932:AIFEEVPEIITEAEK[UNIMOD:259]/2
20121005_YP_SA_A14H_2	controllerType=0 controllerNumber=1 scan=102934	102934	lower	DIVPGDIVEIAVGDK	15|[259]Label:13C(6)15N(2)[K]	2	0.77	173.911	AT2A2_HUMAN((144-159))((P16615))	PXD000815	http://proteomecentral.proteomexchange.org/usi/?usi=mzspec:PXD000815:20121005_YP_SA_A14H_2:scan:102934:DIVPGDIVEIAVGDK[UNIMOD:259]/2
20121005_YP_SA_A14H_2	controllerType=0 controllerNumber=1 scan=102945	102945	lower	NEFIPTNFEIIPIEK	15|[259]Label:13C(6)15N(2)[K]	2	0.881	116.393	IDE_HUMAN((528-543))((P14735))	PXD000815	http://proteomecentral.proteomexchange.org/usi/?usi=mzspec:PXD000815:20121005_YP_SA_A14H_2:scan:102945:NEFIPTNFEIIPIEK[UNIMOD:259]/2
20121005_YP_SA_A14H_2	controllerType=0 controllerNumber=1 scan=102960	102960	lower	SGSEIPSIIPEIWPK	15|[259]Label:13C(6)15N(2)[K]	2	0.853	212.799	CDCA5_HUMAN((33-48))((Q96FF9))	PXD000815	http://proteomecentral.proteomexchange.org/usi/?usi=mzspec:PXD000815:20121005_YP_SA_A14H_2:scan:102960:SGSEIPSIIPEIWPK[UNIMOD:259]/2
20121005_YP_SA_A14H_2	controllerType=0 controllerNumber=1 scan=102978	102978	lower	VFEISPFEPWITR	13|[267]Label:13C(6)15N(4)[R]	2	0.914	289.815	NDUA9_HUMAN((304-317))((Q16795))	PXD000815	http://proteomecentral.proteomexchange.org/usi/?usi=mzspec:PXD000815:20121005_YP_SA_A14H_2:scan:102978:VFEISPFEPWITR[UNIMOD:267]/2
20121005_YP_SA_A14H_2	controllerType=0 controllerNumber=1 scan=102992	102992	lower	GAGTNEDAIIEIITTR	16|[267]Label:13C(6)15N(4)[R]	2	0.654	93.205	ANXA3_HUMAN((105-121))((P12429))	PXD000815	http://proteomecentral.proteomexchange.org/usi/?usi=mzspec:PXD000815:20121005_YP_SA_A14H_2:scan:102992:GAGTNEDAIIEIITTR[UNIMOD:267]/2
20121005_YP_SA_A14H_2	controllerType=0 controllerNumber=1 scan=103029	103029	lower	FNPIETFIIGSCASDR	16|[267]Label:13C(6)15N(4)[R]|12|[4]carbamidomethyl[C]	2	0.185	254.938	DCA13_HUMAN((204-220))((Q9NV06))	PXD000815	http://proteomecentral.proteomexchange.org/usi/?usi=mzspec:PXD000815:20121005_YP_SA_A14H_2:scan:103029:FNPIETFIIGSCASDR[UNIMOD:267]/2
20121005_YP_SA_A14H_2	controllerType=0 controllerNumber=1 scan=103054	103054	lower	NITYIPAGQSVIIQIPQ		2	0.878	110.049	PHB_HUMAN((256-273))((P35232))	PXD000815	http://proteomecentral.proteomexchange.org/usi/?usi=mzspec:PXD000815:20121005_YP_SA_A14H_2:scan:103054:NITYIPAGQSVIIQIPQ/2
20121005_YP_SA_A14H_2	controllerType=0 controllerNumber=1 scan=103104	103104	lower	IINPMGIIVEEIK	13|[259]Label:13C(6)15N(2)[K]	2	0.723	171.115	RM44_HUMAN((234-247))((Q9H9J2))	PXD000815	http://proteomecentral.proteomexchange.org/usi/?usi=mzspec:PXD000815:20121005_YP_SA_A14H_2:scan:103104:IINPMGIIVEEIK[UNIMOD:259]/2
20121005_YP_SA_A14H_2	controllerType=0 controllerNumber=1 scan=103411	103411	lower	VDAINDEINFIR	12|[267]Label:13C(6)15N(4)[R]	2	0.311	5.17	K2C7_HUMAN((215-227))((P08729))||sp|P08729((215-227))((sp|P08729))	PXD000815	http://proteomecentral.proteomexchange.org/usi/?usi=mzspec:PXD000815:20121005_YP_SA_A14H_2:scan:103411:VDAINDEINFIR[UNIMOD:267]/2
20121005_YP_SA_A14H_4	controllerType=0 controllerNumber=1 scan=10512	10512	lower	DIYEPSHGAK	10|[259]Label:13C(6)15N(2)[K]	2	0.715	67.309	PAPS1_HUMAN((535-545))((O43252))	PXD000815	http://proteomecentral.proteomexchange.org/usi/?usi=mzspec:PXD000815:20121005_YP_SA_A14H_4:scan:10512:DIYEPSHGAK[UNIMOD:259]/2
20121005_YP_SA_A14H_4	controllerType=0 controllerNumber=1 scan=10842	10842	lower	YDDMATCMK	4|[35]oxidation[M]|9|[259]Label:13C(6)15N(2)[K]|7|[4]carbamidomethyl[C]	2	0.266	52.271	1433T_HUMAN((19-28))((P27348))	PXD000815	http://proteomecentral.proteomexchange.org/usi/?usi=mzspec:PXD000815:20121005_YP_SA_A14H_4:scan:10842:YDDM[UNIMOD:35]ATCM[UNIMOD:259]K/2
20121005_YP_SA_A14H_4	controllerType=0 controllerNumber=1 scan=10937	10937	lower	DHAIIEEQSK	10|[259]Label:13C(6)15N(2)[K]	3	0.943	95.052	ACTN4_HUMAN((634-644))((O43707))	PXD000815	http://proteomecentral.proteomexchange.org/usi/?usi=mzspec:PXD000815:20121005_YP_SA_A14H_4:scan:10937:DHAIIEEQSK[UNIMOD:259]/3
20121005_YP_SA_A14H_4	controllerType=0 controllerNumber=1 scan=11492	11492	lower	DVDEAYMNK	7|[35]oxidation[M]|9|[259]Label:13C(6)15N(2)[K]	2	0.907	4.342	K2C8_HUMAN((199-208))((P05787))||sp|Q9H552((215-224))((sp|Q9H552))||HIT000292931((159-168))((H-INV))	PXD000815	http://proteomecentral.proteomexchange.org/usi/?usi=mzspec:PXD000815:20121005_YP_SA_A14H_4:scan:11492:DVDEAYM[UNIMOD:35]N[UNIMOD:259]K/2
20121005_YP_SA_A14H_4	controllerType=0 controllerNumber=1 scan=11995	11995	lower	DVDAAYMSK	7|[35]oxidation[M]|9|[259]Label:13C(6)15N(2)[K]	2	0.854	14.744	K2C7_HUMAN((200-209))((P08729))||sp|Q6NXH9((241-250))((sp|Q6NXH9))||sp|P08729((200-209))((sp|P08729))	PXD000815	http://proteomecentral.proteomexchange.org/usi/?usi=mzspec:PXD000815:20121005_YP_SA_A14H_4:scan:11995:DVDAAYM[UNIMOD:35]S[UNIMOD:259]K/2
20121005_YP_SA_A14H_4	controllerType=0 controllerNumber=1 scan=11995	11995	lower	DYDDMSPR	5|[35]oxidation[M]|8|[267]Label:13C(6)15N(4)[R]	2	0.902	10.633	HNRPK_HUMAN((279-287))((P61978))	PXD000815	http://proteomecentral.proteomexchange.org/usi/?usi=mzspec:PXD000815:20121005_YP_SA_A14H_4:scan:11995:DYDDM[UNIMOD:35]SP[UNIMOD:267]R/2
20121005_YP_SA_A14H_4	controllerType=0 controllerNumber=1 scan=12154	12154	lower	YDDMAACMK	8|[35]oxidation[M]|9|[259]Label:13C(6)15N(2)[K]|7|[4]carbamidomethyl[C]	2	0.292	11.244	1433Z_HUMAN((19-28))((P63104))	PXD000815	http://proteomecentral.proteomexchange.org/usi/?usi=mzspec:PXD000815:20121005_YP_SA_A14H_4:scan:12154:YDDMAACM[UNIMOD:35][UNIMOD:259]K/2
20121005_YP_SA_A14H_4	controllerType=0 controllerNumber=1 scan=12165	12165	lower	DVDAAYMGR	7|[35]oxidation[M]|9|[267]Label:13C(6)15N(4)[R]	2	0.906	400.605	K2C79_HUMAN((254-263))((Q5XKE5))||sp|Q8VED5((250-259))((sp|Q8VED5))||sp|Q5XKE5((254-263))((sp|Q5XKE5))	PXD000815	http://proteomecentral.proteomexchange.org/usi/?usi=mzspec:PXD000815:20121005_YP_SA_A14H_4:scan:12165:DVDAAYM[UNIMOD:35]G[UNIMOD:267]R/2
20121005_YP_SA_A14H_5	controllerType=0 controllerNumber=1 scan=12233	12233	lower	VGGHAAEYGAEAIER		3	0.553	3384.77	sp|P01966((18-33))((sp|P01966))	PXD000815	http://proteomecentral.proteomexchange.org/usi/?usi=mzspec:PXD000815:20121005_YP_SA_A14H_5:scan:12233:VGGHAAEYGAEAIER/3
20121005_YP_SA_A14H_4	controllerType=0 controllerNumber=1 scan=12505	12505	lower	YDDMAACMK	8|[35]oxidation[M]|9|[259]Label:13C(6)15N(2)[K]|7|[4]carbamidomethyl[C]	2	0.415	11.244	1433Z_HUMAN((19-28))((P63104))	PXD000815	http://proteomecentral.proteomexchange.org/usi/?usi=mzspec:PXD000815:20121005_YP_SA_A14H_4:scan:12505:YDDMAACM[UNIMOD:35][UNIMOD:259]K/2
20121005_YP_SA_A14H_4	controllerType=0 controllerNumber=1 scan=13272	13272	lower	NNEPYDYK	8|[259]Label:13C(6)15N(2)[K]	2	0.903	34.429	KAT3_HUMAN((389-397))((Q6YP21))	PXD000815	http://proteomecentral.proteomexchange.org/usi/?usi=mzspec:PXD000815:20121005_YP_SA_A14H_4:scan:13272:NNEPYDYK[UNIMOD:259]/2
20121005_YP_SA_A14H_4	controllerType=0 controllerNumber=1 scan=13696	13696	lower	DVDAAYMSK	7|[35]oxidation[M]|9|[259]Label:13C(6)15N(2)[K]	2	0.669	14.744	K2C7_HUMAN((200-209))((P08729))||sp|Q6NXH9((241-250))((sp|Q6NXH9))||sp|P08729((200-209))((sp|P08729))	PXD000815	http://proteomecentral.proteomexchange.org/usi/?usi=mzspec:PXD000815:20121005_YP_SA_A14H_4:scan:13696:DVDAAYM[UNIMOD:35]S[UNIMOD:259]K/2
20121005_YP_SA_A14H_2	controllerType=0 controllerNumber=1 scan=13856	13856	lower	ETYGDMADCCEK	6|[35]oxidation[M]|9|[4]carbamidomethyl[C]|10|[4]carbamidomethyl[C]	2	0.123	33.012	ALBU_BOVIN((106-118))((ALBU_BOVIN))	PXD000815	http://proteomecentral.proteomexchange.org/usi/?usi=mzspec:PXD000815:20121005_YP_SA_A14H_2:scan:13856:ETYGDM[UNIMOD:35]ADCCEK/2
20121005_YP_SA_A14H_4	controllerType=0 controllerNumber=1 scan=13969	13969	lower	DVDAAYMNK	7|[35]oxidation[M]|9|[259]Label:13C(6)15N(2)[K]	2	0.927	5.264	K2C6C_HUMAN((273-282))((P48668))||K2C6B_HUMAN((273-282))((P04259))||K2C5_HUMAN((278-287))((P13647))||K2C72_HUMAN((235-244))((Q14CN4))||K2C75_HUMAN((259-268))((O95678))||K2C6A_HUMAN((273-282))((P02538))||sp|P04259((273-282))((sp|P04259))||sp|Q5XQN5((279-288))((sp|Q5XQN5))||sp|P50446((262-271))((sp|P50446))||sp|Q922U2((272-281))((sp|Q922U2))||sp|Q6IME9((244-253))((sp|Q6IME9))||sp|O95678((259-268))((sp|O95678))	PXD000815	http://proteomecentral.proteomexchange.org/usi/?usi=mzspec:PXD000815:20121005_YP_SA_A14H_4:scan:13969:DVDAAYM[UNIMOD:35]N[UNIMOD:259]K/2
20121005_YP_SA_A14H_4	controllerType=0 controllerNumber=1 scan=13984	13984	lower	DVDAAYMSK	7|[35]oxidation[M]|9|[259]Label:13C(6)15N(2)[K]	2	0.852	14.744	K2C7_HUMAN((200-209))((P08729))||sp|Q6NXH9((241-250))((sp|Q6NXH9))||sp|P08729((200-209))((sp|P08729))	PXD000815	http://proteomecentral.proteomexchange.org/usi/?usi=mzspec:PXD000815:20121005_YP_SA_A14H_4:scan:13984:DVDAAYM[UNIMOD:35]S[UNIMOD:259]K/2
20121005_YP_SA_A14H_4	controllerType=0 controllerNumber=1 scan=13984	13984	lower	DYDDMSPR	5|[35]oxidation[M]|8|[267]Label:13C(6)15N(4)[R]	2	0.886	10.633	HNRPK_HUMAN((279-287))((P61978))	PXD000815	http://proteomecentral.proteomexchange.org/usi/?usi=mzspec:PXD000815:20121005_YP_SA_A14H_4:scan:13984:DYDDM[UNIMOD:35]SP[UNIMOD:267]R/2
20121005_YP_SA_A14H_4	controllerType=0 controllerNumber=1 scan=14022	14022	lower	DVDAAYMSK	7|[35]oxidation[M]|9|[259]Label:13C(6)15N(2)[K]	2	0.777	14.744	K2C7_HUMAN((200-209))((P08729))||sp|Q6NXH9((241-250))((sp|Q6NXH9))||sp|P08729((200-209))((sp|P08729))	PXD000815	http://proteomecentral.proteomexchange.org/usi/?usi=mzspec:PXD000815:20121005_YP_SA_A14H_4:scan:14022:DVDAAYM[UNIMOD:35]S[UNIMOD:259]K/2
20121005_YP_SA_A14H_4	controllerType=0 controllerNumber=1 scan=14176	14176	lower	DVDAAYMSK	7|[35]oxidation[M]|9|[259]Label:13C(6)15N(2)[K]	2	0.832	14.744	K2C7_HUMAN((200-209))((P08729))||sp|Q6NXH9((241-250))((sp|Q6NXH9))||sp|P08729((200-209))((sp|P08729))	PXD000815	http://proteomecentral.proteomexchange.org/usi/?usi=mzspec:PXD000815:20121005_YP_SA_A14H_4:scan:14176:DVDAAYM[UNIMOD:35]S[UNIMOD:259]K/2
20121005_YP_SA_A14H_4	controllerType=0 controllerNumber=1 scan=14284	14284	lower	VSVEYTEK	8|[259]Label:13C(6)15N(2)[K]	2	0.912	201.579	NEP1_HUMAN((208-216))((Q92979))	PXD000815	http://proteomecentral.proteomexchange.org/usi/?usi=mzspec:PXD000815:20121005_YP_SA_A14H_4:scan:14284:VSVEYTEK[UNIMOD:259]/2
20121005_YP_SA_A14H_4	controllerType=0 controllerNumber=1 scan=14394	14394	lower	DVDAAYMGR	7|[35]oxidation[M]|9|[267]Label:13C(6)15N(4)[R]	2	0.83	400.605	K2C79_HUMAN((254-263))((Q5XKE5))||sp|Q8VED5((250-259))((sp|Q8VED5))||sp|Q5XKE5((254-263))((sp|Q5XKE5))	PXD000815	http://proteomecentral.proteomexchange.org/usi/?usi=mzspec:PXD000815:20121005_YP_SA_A14H_4:scan:14394:DVDAAYM[UNIMOD:35]G[UNIMOD:267]R/2
20121005_YP_SA_A14H_4	controllerType=0 controllerNumber=1 scan=14466	14466	lower	DVDAAYMSK	7|[35]oxidation[M]|9|[259]Label:13C(6)15N(2)[K]	2	0.814	14.744	K2C7_HUMAN((200-209))((P08729))||sp|Q6NXH9((241-250))((sp|Q6NXH9))||sp|P08729((200-209))((sp|P08729))	PXD000815	http://proteomecentral.proteomexchange.org/usi/?usi=mzspec:PXD000815:20121005_YP_SA_A14H_4:scan:14466:DVDAAYM[UNIMOD:35]S[UNIMOD:259]K/2
20121005_YP_SA_A14H_4	controllerType=0 controllerNumber=1 scan=14662	14662	lower	VIINAEDK	8|[259]Label:13C(6)15N(2)[K]	2	0.799	213.721	VP33B_HUMAN((277-285))((Q9H267))	PXD000815	http://proteomecentral.proteomexchange.org/usi/?usi=mzspec:PXD000815:20121005_YP_SA_A14H_4:scan:14662:VIINAEDK[UNIMOD:259]/2
20121005_YP_SA_A14H_4	controllerType=0 controllerNumber=1 scan=14673	14673	lower	DVDAAYMSK	7|[35]oxidation[M]|9|[259]Label:13C(6)15N(2)[K]	2	0.838	14.744	K2C7_HUMAN((200-209))((P08729))||sp|Q6NXH9((241-250))((sp|Q6NXH9))||sp|P08729((200-209))((sp|P08729))	PXD000815	http://proteomecentral.proteomexchange.org/usi/?usi=mzspec:PXD000815:20121005_YP_SA_A14H_4:scan:14673:DVDAAYM[UNIMOD:35]S[UNIMOD:259]K/2
20121005_YP_SA_A14H_4	controllerType=0 controllerNumber=1 scan=14755	14755	lower	ASNGDAWVEAHGK	13|[259]Label:13C(6)15N(2)[K]	3	0.892	147.615	GRP75_HUMAN((147-160))((P38646))	PXD000815	http://proteomecentral.proteomexchange.org/usi/?usi=mzspec:PXD000815:20121005_YP_SA_A14H_4:scan:14755:ASNGDAWVEAHGK[UNIMOD:259]/3
20121005_YP_SA_A14H_4	controllerType=0 controllerNumber=1 scan=14803	14803	lower	SEIDMNDIK	5|[35]oxidation[M]|9|[259]Label:13C(6)15N(2)[K]	2	0.746	76.567	ANXA1_HUMAN((304-313))((P04083))	PXD000815	http://proteomecentral.proteomexchange.org/usi/?usi=mzspec:PXD000815:20121005_YP_SA_A14H_4:scan:14803:SEIDM[UNIMOD:35]NDI[UNIMOD:259]K/2
20121005_YP_SA_A14H_4	controllerType=0 controllerNumber=1 scan=14828	14828	lower	EYQISDSAK	9|[259]Label:13C(6)15N(2)[K]	2	0.835	282.092	GNA14_HUMAN((146-155))((O95837))||GNA11_HUMAN((150-159))((P29992))	PXD000815	http://proteomecentral.proteomexchange.org/usi/?usi=mzspec:PXD000815:20121005_YP_SA_A14H_4:scan:14828:EYQISDSAK[UNIMOD:259]/2
20121005_YP_SA_A14H_4	controllerType=0 controllerNumber=1 scan=14828	14828	lower	EYSIGTGSTK	10|[259]Label:13C(6)15N(2)[K]	2	0.808	314.349	E2AK2_HUMAN((141-151))((P19525))	PXD000815	http://proteomecentral.proteomexchange.org/usi/?usi=mzspec:PXD000815:20121005_YP_SA_A14H_4:scan:14828:EYSIGTGSTK[UNIMOD:259]/2
20121005_YP_SA_A14H_4	controllerType=0 controllerNumber=1 scan=14833	14833	lower	DVDAAYMNK	7|[35]oxidation[M]|9|[259]Label:13C(6)15N(2)[K]	2	0.852	5.264	K2C6C_HUMAN((273-282))((P48668))||K2C6B_HUMAN((273-282))((P04259))||K2C5_HUMAN((278-287))((P13647))||K2C72_HUMAN((235-244))((Q14CN4))||K2C75_HUMAN((259-268))((O95678))||K2C6A_HUMAN((273-282))((P02538))||sp|P04259((273-282))((sp|P04259))||sp|Q5XQN5((279-288))((sp|Q5XQN5))||sp|P50446((262-271))((sp|P50446))||sp|Q922U2((272-281))((sp|Q922U2))||sp|Q6IME9((244-253))((sp|Q6IME9))||sp|O95678((259-268))((sp|O95678))	PXD000815	http://proteomecentral.proteomexchange.org/usi/?usi=mzspec:PXD000815:20121005_YP_SA_A14H_4:scan:14833:DVDAAYM[UNIMOD:35]N[UNIMOD:259]K/2
20121005_YP_SA_A14H_4	controllerType=0 controllerNumber=1 scan=14846	14846	lower	YTCSFCGK	8|[259]Label:13C(6)15N(2)[K]|3|[4]carbamidomethyl[C]|6|[4]carbamidomethyl[C]	2	0.23	274.234	RL37A_HUMAN((37-45))((P61513))||RL37L_HUMAN((38-46))((A6NKH3))	PXD000815	http://proteomecentral.proteomexchange.org/usi/?usi=mzspec:PXD000815:20121005_YP_SA_A14H_4:scan:14846:YTCSFCGK[UNIMOD:259]/2
20121005_YP_SA_A14H_2	controllerType=0 controllerNumber=1 scan=14905	14905	lower	EIEEETGYK	9|[259]Label:13C(6)15N(2)[K]	2	0.931	59.4	NUDT5_HUMAN((112-121))((Q9UKK9))	PXD000815	http://proteomecentral.proteomexchange.org/usi/?usi=mzspec:PXD000815:20121005_YP_SA_A14H_2:scan:14905:EIEEETGYK[UNIMOD:259]/2
20121005_YP_SA_A14H_4	controllerType=0 controllerNumber=1 scan=15078	15078	lower	SYVDPSTDER	10|[267]Label:13C(6)15N(4)[R]	2	0.896	1167.027	PLEC_HUMAN((3982-3992))((Q15149))	PXD000815	http://proteomecentral.proteomexchange.org/usi/?usi=mzspec:PXD000815:20121005_YP_SA_A14H_4:scan:15078:SYVDPSTDER[UNIMOD:267]/2
20121005_YP_SA_A14H_4	controllerType=0 controllerNumber=1 scan=15091	15091	lower	SYVDPSTDER	10|[267]Label:13C(6)15N(4)[R]	2	0.91	1167.027	PLEC_HUMAN((3982-3992))((Q15149))	PXD000815	http://proteomecentral.proteomexchange.org/usi/?usi=mzspec:PXD000815:20121005_YP_SA_A14H_4:scan:15091:SYVDPSTDER[UNIMOD:267]/2
20121005_YP_SA_A14H_2	controllerType=0 controllerNumber=1 scan=15125	15125	lower	EDMESVIDK	3|[35]oxidation[M]|9|[259]Label:13C(6)15N(2)[K]	2	0.872	167.899	SRPRA_HUMAN((336-345))((P08240))	PXD000815	http://proteomecentral.proteomexchange.org/usi/?usi=mzspec:PXD000815:20121005_YP_SA_A14H_2:scan:15125:EDM[UNIMOD:35]ESVID[UNIMOD:259]K/2
20121005_YP_SA_A14H_4	controllerType=0 controllerNumber=1 scan=15252	15252	lower	SYVDPSTDER	10|[267]Label:13C(6)15N(4)[R]	2	0.894	1167.027	PLEC_HUMAN((3982-3992))((Q15149))	PXD000815	http://proteomecentral.proteomexchange.org/usi/?usi=mzspec:PXD000815:20121005_YP_SA_A14H_4:scan:15252:SYVDPSTDER[UNIMOD:267]/2
20121005_YP_SA_A14H_4	controllerType=0 controllerNumber=1 scan=15447	15447	lower	DVDAAYMSK	7|[35]oxidation[M]|9|[259]Label:13C(6)15N(2)[K]	2	0.782	14.744	K2C7_HUMAN((200-209))((P08729))||sp|Q6NXH9((241-250))((sp|Q6NXH9))||sp|P08729((200-209))((sp|P08729))	PXD000815	http://proteomecentral.proteomexchange.org/usi/?usi=mzspec:PXD000815:20121005_YP_SA_A14H_4:scan:15447:DVDAAYM[UNIMOD:35]S[UNIMOD:259]K/2
20121005_YP_SA_A14H_4	controllerType=0 controllerNumber=1 scan=15596	15596	lower	DVDAAYMSK	7|[35]oxidation[M]|9|[259]Label:13C(6)15N(2)[K]	2	0.784	14.744	K2C7_HUMAN((200-209))((P08729))||sp|Q6NXH9((241-250))((sp|Q6NXH9))||sp|P08729((200-209))((sp|P08729))	PXD000815	http://proteomecentral.proteomexchange.org/usi/?usi=mzspec:PXD000815:20121005_YP_SA_A14H_4:scan:15596:DVDAAYM[UNIMOD:35]S[UNIMOD:259]K/2
20121005_YP_SA_A14H_4	controllerType=0 controllerNumber=1 scan=15781	15781	lower	DVDAAYMSK	7|[35]oxidation[M]|9|[259]Label:13C(6)15N(2)[K]	2	0.834	14.744	K2C7_HUMAN((200-209))((P08729))||sp|Q6NXH9((241-250))((sp|Q6NXH9))||sp|P08729((200-209))((sp|P08729))	PXD000815	http://proteomecentral.proteomexchange.org/usi/?usi=mzspec:PXD000815:20121005_YP_SA_A14H_4:scan:15781:DVDAAYM[UNIMOD:35]S[UNIMOD:259]K/2
20121005_YP_SA_A14H_4	controllerType=0 controllerNumber=1 scan=15960	15960	lower	DVDAAYMSK	7|[35]oxidation[M]|9|[259]Label:13C(6)15N(2)[K]	2	0.861	14.744	K2C7_HUMAN((200-209))((P08729))||sp|Q6NXH9((241-250))((sp|Q6NXH9))||sp|P08729((200-209))((sp|P08729))	PXD000815	http://proteomecentral.proteomexchange.org/usi/?usi=mzspec:PXD000815:20121005_YP_SA_A14H_4:scan:15960:DVDAAYM[UNIMOD:35]S[UNIMOD:259]K/2
20121005_YP_SA_A14H_4	controllerType=0 controllerNumber=1 scan=15969	15969	lower	DVDAAYMSK	7|[35]oxidation[M]|9|[259]Label:13C(6)15N(2)[K]	2	0.865	14.744	K2C7_HUMAN((200-209))((P08729))||sp|Q6NXH9((241-250))((sp|Q6NXH9))||sp|P08729((200-209))((sp|P08729))	PXD000815	http://proteomecentral.proteomexchange.org/usi/?usi=mzspec:PXD000815:20121005_YP_SA_A14H_4:scan:15969:DVDAAYM[UNIMOD:35]S[UNIMOD:259]K/2
20121005_YP_SA_A14H_4	controllerType=0 controllerNumber=1 scan=16150	16150	lower	DVDAAYMSK	7|[35]oxidation[M]|9|[259]Label:13C(6)15N(2)[K]	2	0.87	14.744	K2C7_HUMAN((200-209))((P08729))||sp|Q6NXH9((241-250))((sp|Q6NXH9))||sp|P08729((200-209))((sp|P08729))	PXD000815	http://proteomecentral.proteomexchange.org/usi/?usi=mzspec:PXD000815:20121005_YP_SA_A14H_4:scan:16150:DVDAAYM[UNIMOD:35]S[UNIMOD:259]K/2
20121005_YP_SA_A14H_4	controllerType=0 controllerNumber=1 scan=16247	16247	lower	YDDMAAAMK	4|[35]oxidation[M]|9|[259]Label:13C(6)15N(2)[K]	2	0.711	1.547	1433B_HUMAN((21-30))((P31946))||1433G_HUMAN((20-29))((P61981))	PXD000815	http://proteomecentral.proteomexchange.org/usi/?usi=mzspec:PXD000815:20121005_YP_SA_A14H_4:scan:16247:YDDM[UNIMOD:35]AAAM[UNIMOD:259]K/2
20121005_YP_SA_A14H_4	controllerType=0 controllerNumber=1 scan=16307	16307	lower	YETEIAMR	7|[35]oxidation[M]|8|[267]Label:13C(6)15N(4)[R]	2	0.882	1001.329	K1C18_HUMAN((168-176))((P05783))||sp|P05784((161-169))((sp|P05784))	PXD000815	http://proteomecentral.proteomexchange.org/usi/?usi=mzspec:PXD000815:20121005_YP_SA_A14H_4:scan:16307:YETEIAM[UNIMOD:35][UNIMOD:267]R/2
20121005_YP_SA_A14H_4	controllerType=0 controllerNumber=1 scan=16516	16516	lower	GESFYQDR	8|[267]Label:13C(6)15N(4)[R]	2	0.985	1167.815	SYRC_HUMAN((334-342))((P54136))	PXD000815	http://proteomecentral.proteomexchange.org/usi/?usi=mzspec:PXD000815:20121005_YP_SA_A14H_4:scan:16516:GESFYQDR[UNIMOD:267]/2
20121005_YP_SA_A14H_4	controllerType=0 controllerNumber=1 scan=16699	16699	lower	DVDAAYMSK	7|[35]oxidation[M]|9|[259]Label:13C(6)15N(2)[K]	2	0.874	14.744	K2C7_HUMAN((200-209))((P08729))||sp|Q6NXH9((241-250))((sp|Q6NXH9))||sp|P08729((200-209))((sp|P08729))	PXD000815	http://proteomecentral.proteomexchange.org/usi/?usi=mzspec:PXD000815:20121005_YP_SA_A14H_4:scan:16699:DVDAAYM[UNIMOD:35]S[UNIMOD:259]K/2
20121005_YP_SA_A14H_4	controllerType=0 controllerNumber=1 scan=16731	16731	lower	YDDMATCMK	4|[35]oxidation[M]|9|[259]Label:13C(6)15N(2)[K]|7|[4]carbamidomethyl[C]	2	0.528	52.271	1433T_HUMAN((19-28))((P27348))	PXD000815	http://proteomecentral.proteomexchange.org/usi/?usi=mzspec:PXD000815:20121005_YP_SA_A14H_4:scan:16731:YDDM[UNIMOD:35]ATCM[UNIMOD:259]K/2
20121005_YP_SA_A14H_4	controllerType=0 controllerNumber=1 scan=16865	16865	lower	AAEEIGIK	8|[259]Label:13C(6)15N(2)[K]	2	0.777	259.013	C1TC_HUMAN((59-67))((P11586))	PXD000815	http://proteomecentral.proteomexchange.org/usi/?usi=mzspec:PXD000815:20121005_YP_SA_A14H_4:scan:16865:AAEEIGIK[UNIMOD:259]/2
20121005_YP_SA_A14H_4	controllerType=0 controllerNumber=1 scan=16916	16916	lower	ADIDVSGPK	9|[259]Label:13C(6)15N(2)[K]	2	0.858	339.542	AHNK_HUMAN((1281-1290))((Q09666))||AHNK_HUMAN((3049-3058))((Q09666))	PXD000815	http://proteomecentral.proteomexchange.org/usi/?usi=mzspec:PXD000815:20121005_YP_SA_A14H_4:scan:16916:ADIDVSGPK[UNIMOD:259]/2
20121005_YP_SA_A14H_4	controllerType=0 controllerNumber=1 scan=17041	17041	lower	AAEEIGIK	8|[259]Label:13C(6)15N(2)[K]	2	0.763	259.013	C1TC_HUMAN((59-67))((P11586))	PXD000815	http://proteomecentral.proteomexchange.org/usi/?usi=mzspec:PXD000815:20121005_YP_SA_A14H_4:scan:17041:AAEEIGIK[UNIMOD:259]/2
20121005_YP_SA_A14H_4	controllerType=0 controllerNumber=1 scan=17258	17258	lower	YYAEVETR	8|[267]Label:13C(6)15N(4)[R]	2	0.979	949.783	EXOC2_HUMAN((324-332))((Q96KP1))	PXD000815	http://proteomecentral.proteomexchange.org/usi/?usi=mzspec:PXD000815:20121005_YP_SA_A14H_4:scan:17258:YYAEVETR[UNIMOD:267]/2
20121005_YP_SA_A14H_4	controllerType=0 controllerNumber=1 scan=17397	17397	lower	DYQEIMNTK	6|[35]oxidation[M]	2	0.622	319.096	K2C1_HUMAN((464-473))((P04264))||K2C1_HUMAN((463-472))((K2C1_HUMAN))||sp|P04264((464-473))((sp|P04264))||sp|Q3TTY5((483-492))((sp|Q3TTY5))||ENSBTAP00000038253((460-469))((ENSEMBL))	PXD000815	http://proteomecentral.proteomexchange.org/usi/?usi=mzspec:PXD000815:20121005_YP_SA_A14H_4:scan:17397:DYQEIM[UNIMOD:35]NTK/2
20121005_YP_SA_A14H_4	controllerType=0 controllerNumber=1 scan=17413	17413	lower	ITAEIQDTK	9|[259]Label:13C(6)15N(2)[K]	2	0.748	275.529	MY18A_HUMAN((1435-1444))((Q92614))	PXD000815	http://proteomecentral.proteomexchange.org/usi/?usi=mzspec:PXD000815:20121005_YP_SA_A14H_4:scan:17413:ITAEIQDTK[UNIMOD:259]/2
20121005_YP_SA_A14H_4	controllerType=0 controllerNumber=1 scan=17424	17424	lower	EYQEIMNTK	6|[35]oxidation[M]|9|[259]Label:13C(6)15N(2)[K]	2	0.655	8.012	K2C5_HUMAN((452-461))((P13647))||sp|Q5XQN5((453-462))((sp|Q5XQN5))||sp|Q922U2((446-455))((sp|Q922U2))	PXD000815	http://proteomecentral.proteomexchange.org/usi/?usi=mzspec:PXD000815:20121005_YP_SA_A14H_4:scan:17424:EYQEIM[UNIMOD:35]NT[UNIMOD:259]K/2
20121005_YP_SA_A14H_4	controllerType=0 controllerNumber=1 scan=17426	17426	lower	CEMEQQNQEYK	11|[259]Label:13C(6)15N(2)[K]|1|[4]carbamidomethyl[C]	2	0.937	184.135	K1C17_HUMAN((358-369))((Q04695))||K1C14_HUMAN((389-400))((P02533))||sp|P02533((389-400))((sp|P02533))||sp|Q9QWL7((358-369))((sp|Q9QWL7))||sp|Q61782((11-22))((sp|Q61782))	PXD000815	http://proteomecentral.proteomexchange.org/usi/?usi=mzspec:PXD000815:20121005_YP_SA_A14H_4:scan:17426:CEMEQQNQEYK[UNIMOD:259]/2
20121005_YP_SA_A14H_4	controllerType=0 controllerNumber=1 scan=17456	17456	lower	DVDAAYMSK	7|[35]oxidation[M]|9|[259]Label:13C(6)15N(2)[K]	2	0.669	14.744	K2C7_HUMAN((200-209))((P08729))||sp|Q6NXH9((241-250))((sp|Q6NXH9))||sp|P08729((200-209))((sp|P08729))	PXD000815	http://proteomecentral.proteomexchange.org/usi/?usi=mzspec:PXD000815:20121005_YP_SA_A14H_4:scan:17456:DVDAAYM[UNIMOD:35]S[UNIMOD:259]K/2
20121005_YP_SA_A14H_2	controllerType=0 controllerNumber=1 scan=17692	17692	lower	ETYGDMADCCEK	6|[35]oxidation[M]|9|[4]carbamidomethyl[C]|10|[4]carbamidomethyl[C]	2	0.106	33.012	ALBU_BOVIN((106-118))((ALBU_BOVIN))	PXD000815	http://proteomecentral.proteomexchange.org/usi/?usi=mzspec:PXD000815:20121005_YP_SA_A14H_2:scan:17692:ETYGDM[UNIMOD:35]ADCCEK/2
20121005_YP_SA_A14H_4	controllerType=0 controllerNumber=1 scan=17710	17710	lower	DVDAAYMSK	7|[35]oxidation[M]|9|[259]Label:13C(6)15N(2)[K]	2	0.867	14.744	K2C7_HUMAN((200-209))((P08729))||sp|Q6NXH9((241-250))((sp|Q6NXH9))||sp|P08729((200-209))((sp|P08729))	PXD000815	http://proteomecentral.proteomexchange.org/usi/?usi=mzspec:PXD000815:20121005_YP_SA_A14H_4:scan:17710:DVDAAYM[UNIMOD:35]S[UNIMOD:259]K/2
20121005_YP_SA_A14H_4	controllerType=0 controllerNumber=1 scan=17809	17809	lower	VTDYIAEK	8|[259]Label:13C(6)15N(2)[K]	2	0.485	486.747	EXOC7_HUMAN((626-634))((Q9UPT5))	PXD000815	http://proteomecentral.proteomexchange.org/usi/?usi=mzspec:PXD000815:20121005_YP_SA_A14H_4:scan:17809:VTDYIAEK[UNIMOD:259]/2
20121005_YP_SA_A14H_4	controllerType=0 controllerNumber=1 scan=17889	17889	lower	AEAESMYQIK	6|[35]oxidation[M]|10|[259]Label:13C(6)15N(2)[K]	2	0.855	46.887	K2C8_HUMAN((276-286))((P05787))||sp|Q9H552((292-302))((sp|Q9H552))||HIT000292931((236-246))((H-INV))	PXD000815	http://proteomecentral.proteomexchange.org/usi/?usi=mzspec:PXD000815:20121005_YP_SA_A14H_4:scan:17889:AEAESM[UNIMOD:35]YQI[UNIMOD:259]K/2
20121005_YP_SA_A14H_6	controllerType=0 controllerNumber=1 scan=17965	17965	lower	AIEAANGEIEVK	12|[259]Label:13C(6)15N(2)[K]	2	0.964	2491.81	K1C19_HUMAN((100-112))((P08727))||sp|P08727((100-112))((sp|P08727))	PXD000815	http://proteomecentral.proteomexchange.org/usi/?usi=mzspec:PXD000815:20121005_YP_SA_A14H_6:scan:17965:AIEAANGEIEVK[UNIMOD:259]/2
20121005_YP_SA_A14H_2	controllerType=0 controllerNumber=1 scan=17975	17975	lower	NIDDGIDDER	10|[267]Label:13C(6)15N(4)[R]	2	0.862	1060.339	PABP3_HUMAN((300-310))((Q9H361))||PABP1_HUMAN((300-310))((P11940))	PXD000815	http://proteomecentral.proteomexchange.org/usi/?usi=mzspec:PXD000815:20121005_YP_SA_A14H_2:scan:17975:NIDDGIDDER[UNIMOD:267]/2
20121005_YP_SA_A14H_5	controllerType=0 controllerNumber=1 scan=17994	17994	lower	AIEAANGEIEVK	12|[259]Label:13C(6)15N(2)[K]	2	0.911	2620.851	K1C19_HUMAN((100-112))((P08727))||sp|P08727((100-112))((sp|P08727))	PXD000815	http://proteomecentral.proteomexchange.org/usi/?usi=mzspec:PXD000815:20121005_YP_SA_A14H_5:scan:17994:AIEAANGEIEVK[UNIMOD:259]/2
20121005_YP_SA_A14H_4	controllerType=0 controllerNumber=1 scan=18008	18008	lower	HEIQANCYEEVK	12|[259]Label:13C(6)15N(2)[K]|7|[4]carbamidomethyl[C]	3	0.852	366.739	COF1_HUMAN((133-145))((P23528))	PXD000815	http://proteomecentral.proteomexchange.org/usi/?usi=mzspec:PXD000815:20121005_YP_SA_A14H_4:scan:18008:HEIQANCYEEVK[UNIMOD:259]/3
20121005_YP_SA_A14H_4	controllerType=0 controllerNumber=1 scan=18008	18008	lower	YESHPVCADIQAK	13|[259]Label:13C(6)15N(2)[K]|7|[4]carbamidomethyl[C]	3	0.462	253.498	MIC19_HUMAN((177-190))((Q9NX63))	PXD000815	http://proteomecentral.proteomexchange.org/usi/?usi=mzspec:PXD000815:20121005_YP_SA_A14H_4:scan:18008:YESHPVCADIQAK[UNIMOD:259]/3
20121005_YP_SA_A14H_4	controllerType=0 controllerNumber=1 scan=18010	18010	lower	AEAESMYQIK	6|[35]oxidation[M]|10|[259]Label:13C(6)15N(2)[K]	2	0.76	46.887	K2C8_HUMAN((276-286))((P05787))||sp|Q9H552((292-302))((sp|Q9H552))||HIT000292931((236-246))((H-INV))	PXD000815	http://proteomecentral.proteomexchange.org/usi/?usi=mzspec:PXD000815:20121005_YP_SA_A14H_4:scan:18010:AEAESM[UNIMOD:35]YQI[UNIMOD:259]K/2
20121005_YP_SA_A14H_6	controllerType=0 controllerNumber=1 scan=18111	18111	lower	AIEAANGEIEVK	12|[259]Label:13C(6)15N(2)[K]	2	0.641	2491.81	K1C19_HUMAN((100-112))((P08727))||sp|P08727((100-112))((sp|P08727))	PXD000815	http://proteomecentral.proteomexchange.org/usi/?usi=mzspec:PXD000815:20121005_YP_SA_A14H_6:scan:18111:AIEAANGEIEVK[UNIMOD:259]/2
20121005_YP_SA_A14H_4	controllerType=0 controllerNumber=1 scan=18157	18157	lower	IENSITYSK	9|[259]Label:13C(6)15N(2)[K]	2	0.686	23.53	ELMD2_HUMAN((47-56))((Q8IZ81))	PXD000815	http://proteomecentral.proteomexchange.org/usi/?usi=mzspec:PXD000815:20121005_YP_SA_A14H_4:scan:18157:IENSITYSK[UNIMOD:259]/2
20121005_YP_SA_A14H_4	controllerType=0 controllerNumber=1 scan=18187	18187	lower	DYDDMSPR	8|[267]Label:13C(6)15N(4)[R]	2	0.966	1224.694	HNRPK_HUMAN((279-287))((P61978))	PXD000815	http://proteomecentral.proteomexchange.org/usi/?usi=mzspec:PXD000815:20121005_YP_SA_A14H_4:scan:18187:DYDDMSPR[UNIMOD:267]/2
20121005_YP_SA_A14H_4	controllerType=0 controllerNumber=1 scan=18266	18266	lower	DVDAAYMSK	7|[35]oxidation[M]|9|[259]Label:13C(6)15N(2)[K]	2	0.869	14.744	K2C7_HUMAN((200-209))((P08729))||sp|Q6NXH9((241-250))((sp|Q6NXH9))||sp|P08729((200-209))((sp|P08729))	PXD000815	http://proteomecentral.proteomexchange.org/usi/?usi=mzspec:PXD000815:20121005_YP_SA_A14H_4:scan:18266:DVDAAYM[UNIMOD:35]S[UNIMOD:259]K/2
20121005_YP_SA_A14H_4	controllerType=0 controllerNumber=1 scan=18429	18429	lower	ASIHEAWTDGK	11|[259]Label:13C(6)15N(2)[K]	3	0.877	353.381	ACTN4_HUMAN((422-433))((O43707))||ACTN1_HUMAN((403-414))((P12814))	PXD000815	http://proteomecentral.proteomexchange.org/usi/?usi=mzspec:PXD000815:20121005_YP_SA_A14H_4:scan:18429:ASIHEAWTDGK[UNIMOD:259]/3
20121005_YP_SA_A14H_4	controllerType=0 controllerNumber=1 scan=18451	18451	lower	EGEEVMFK	6|[35]oxidation[M]|8|[259]Label:13C(6)15N(2)[K]	2	0.869	72.511	DYHC1_HUMAN((1680-1688))((Q14204))	PXD000815	http://proteomecentral.proteomexchange.org/usi/?usi=mzspec:PXD000815:20121005_YP_SA_A14H_4:scan:18451:EGEEVM[UNIMOD:35]F[UNIMOD:259]K/2
20121005_YP_SA_A14H_4	controllerType=0 controllerNumber=1 scan=18552	18552	lower	DVDAAYMSK	7|[35]oxidation[M]|9|[259]Label:13C(6)15N(2)[K]	2	0.865	14.744	K2C7_HUMAN((200-209))((P08729))||sp|Q6NXH9((241-250))((sp|Q6NXH9))||sp|P08729((200-209))((sp|P08729))	PXD000815	http://proteomecentral.proteomexchange.org/usi/?usi=mzspec:PXD000815:20121005_YP_SA_A14H_4:scan:18552:DVDAAYM[UNIMOD:35]S[UNIMOD:259]K/2
20121005_YP_SA_A14H_4	controllerType=0 controllerNumber=1 scan=18558	18558	lower	NNASTDYDISDK	12|[259]Label:13C(6)15N(2)[K]	2	0.963	318.42	RL3_HUMAN((301-313))((P39023))	PXD000815	http://proteomecentral.proteomexchange.org/usi/?usi=mzspec:PXD000815:20121005_YP_SA_A14H_4:scan:18558:NNASTDYDISDK[UNIMOD:259]/2
20121005_YP_SA_A14H_4	controllerType=0 controllerNumber=1 scan=18684	18684	lower	FSEITAEK		2	0.773	317.791	TCPE_HUMAN((345-353))((P48643))	PXD000815	http://proteomecentral.proteomexchange.org/usi/?usi=mzspec:PXD000815:20121005_YP_SA_A14H_4:scan:18684:FSEITAEK/2
20121005_YP_SA_A14H_4	controllerType=0 controllerNumber=1 scan=18722	18722	lower	GIDYIHSEK	9|[259]Label:13C(6)15N(2)[K]	2	0.937	256.806	STK26_HUMAN((131-140))((Q9P289))||STK24_HUMAN((143-152))((Q9Y6E0))	PXD000815	http://proteomecentral.proteomexchange.org/usi/?usi=mzspec:PXD000815:20121005_YP_SA_A14H_4:scan:18722:GIDYIHSEK[UNIMOD:259]/2
20121005_YP_SA_A14H_4	controllerType=0 controllerNumber=1 scan=18724	18724	lower	DVDAAYMSK	7|[35]oxidation[M]|9|[259]Label:13C(6)15N(2)[K]	2	0.648	14.744	K2C7_HUMAN((200-209))((P08729))||sp|Q6NXH9((241-250))((sp|Q6NXH9))||sp|P08729((200-209))((sp|P08729))	PXD000815	http://proteomecentral.proteomexchange.org/usi/?usi=mzspec:PXD000815:20121005_YP_SA_A14H_4:scan:18724:DVDAAYM[UNIMOD:35]S[UNIMOD:259]K/2
20121005_YP_SA_A14H_5	controllerType=0 controllerNumber=1 scan=18815	18815	lower	AIEQANTEIEVK	12|[259]Label:13C(6)15N(2)[K]	2	0.793	2514.121	sp|A2A4G1((118-130))((sp|A2A4G1))	PXD000815	http://proteomecentral.proteomexchange.org/usi/?usi=mzspec:PXD000815:20121005_YP_SA_A14H_5:scan:18815:AIEQANTEIEVK[UNIMOD:259]/2
20121005_YP_SA_A14H_4	controllerType=0 controllerNumber=1 scan=18816	18816	lower	ACGVDYEVK	9|[259]Label:13C(6)15N(2)[K]|2|[4]carbamidomethyl[C]	2	0.714	165.152	ARRB1_HUMAN((139-148))((P49407))	PXD000815	http://proteomecentral.proteomexchange.org/usi/?usi=mzspec:PXD000815:20121005_YP_SA_A14H_4:scan:18816:ACGVDYEVK[UNIMOD:259]/2
20121005_YP_SA_A14H_4	controllerType=0 controllerNumber=1 scan=18820	18820	lower	VYEATIEEK	9|[259]Label:13C(6)15N(2)[K]	2	0.67	247.942	HELZ_HUMAN((554-563))((P42694))	PXD000815	http://proteomecentral.proteomexchange.org/usi/?usi=mzspec:PXD000815:20121005_YP_SA_A14H_4:scan:18820:VYEATIEEK[UNIMOD:259]/2
20121005_YP_SA_A14H_4	controllerType=0 controllerNumber=1 scan=18841	18841	lower	VYEATIEEK	9|[259]Label:13C(6)15N(2)[K]	2	0.674	247.942	HELZ_HUMAN((554-563))((P42694))	PXD000815	http://proteomecentral.proteomexchange.org/usi/?usi=mzspec:PXD000815:20121005_YP_SA_A14H_4:scan:18841:VYEATIEEK[UNIMOD:259]/2
20121005_YP_SA_A14H_2	controllerType=0 controllerNumber=1 scan=19084	19084	lower	AEHQQDSEDIFK	12|[259]Label:13C(6)15N(2)[K]	3	0.834	446.244	SUN2_HUMAN((364-376))((Q9UH99))	PXD000815	http://proteomecentral.proteomexchange.org/usi/?usi=mzspec:PXD000815:20121005_YP_SA_A14H_2:scan:19084:AEHQQDSEDIFK[UNIMOD:259]/3
20121005_YP_SA_A14H_4	controllerType=0 controllerNumber=1 scan=19171	19171	lower	TIVEEVQDGK	10|[259]Label:13C(6)15N(2)[K]	2	0.607	5.858	K1C17_HUMAN((410-420))((Q04695))||sp|Q9QWL7((411-421))((sp|Q9QWL7))||sp|Q6IFX2((430-440))((sp|Q6IFX2))	PXD000815	http://proteomecentral.proteomexchange.org/usi/?usi=mzspec:PXD000815:20121005_YP_SA_A14H_4:scan:19171:TIVEEVQDGK[UNIMOD:259]/2
20121005_YP_SA_A14H_4	controllerType=0 controllerNumber=1 scan=19364	19364	lower	MQNHGYENPTYK	12|[259]Label:13C(6)15N(2)[K]	2	0.67	970.39	APLP2_HUMAN((745-757))((Q06481))	PXD000815	http://proteomecentral.proteomexchange.org/usi/?usi=mzspec:PXD000815:20121005_YP_SA_A14H_4:scan:19364:MQNHGYENPTYK[UNIMOD:259]/2
20121005_YP_SA_A14H_4	controllerType=0 controllerNumber=1 scan=19493	19493	lower	TVDISSHIAK	10|[259]Label:13C(6)15N(2)[K]	2	0.702	288.311	RPN1_HUMAN((39-49))((P04843))	PXD000815	http://proteomecentral.proteomexchange.org/usi/?usi=mzspec:PXD000815:20121005_YP_SA_A14H_4:scan:19493:TVDISSHIAK[UNIMOD:259]/2
20121005_YP_SA_A14H_4	controllerType=0 controllerNumber=1 scan=19594	19594	lower	CVVVGDGAVGK	11|[259]Label:13C(6)15N(2)[K]|1|[4]carbamidomethyl[C]	2	0.581	150.163	RHOQ_HUMAN((12-23))((P17081))||RAC1_HUMAN((6-17))((P63000))||RHOG_HUMAN((6-17))((P84095))||RHOJ_HUMAN((24-35))((Q9H4E5))||CDC42_HUMAN((6-17))((P60953))||RAC3_HUMAN((6-17))((P60763))||RAC2_HUMAN((6-17))((P15153))	PXD000815	http://proteomecentral.proteomexchange.org/usi/?usi=mzspec:PXD000815:20121005_YP_SA_A14H_4:scan:19594:CVVVGDGAVGK[UNIMOD:259]/2
20121005_YP_SA_A14H_2	controllerType=0 controllerNumber=1 scan=19623	19623	lower	AVVGVVAGGGR	11|[267]Label:13C(6)15N(4)[R]	2	0.952	2022.092	RL8_HUMAN((164-175))((P62917))	PXD000815	http://proteomecentral.proteomexchange.org/usi/?usi=mzspec:PXD000815:20121005_YP_SA_A14H_2:scan:19623:AVVGVVAGGGR[UNIMOD:267]/2
20121005_YP_SA_A14H_2	controllerType=0 controllerNumber=1 scan=19770	19770	lower	DDGEEEFAGAK	11|[259]Label:13C(6)15N(2)[K]	2	0.805	445.187	CCAR2_HUMAN((657-668))((Q8N163))	PXD000815	http://proteomecentral.proteomexchange.org/usi/?usi=mzspec:PXD000815:20121005_YP_SA_A14H_2:scan:19770:DDGEEEFAGAK[UNIMOD:259]/2
20121005_YP_SA_A14H_4	controllerType=0 controllerNumber=1 scan=19997	19997	lower	ESQSVEEAIK	10|[259]Label:13C(6)15N(2)[K]	2	0.796	286.253	GUAA_HUMAN((279-289))((P49915))	PXD000815	http://proteomecentral.proteomexchange.org/usi/?usi=mzspec:PXD000815:20121005_YP_SA_A14H_4:scan:19997:ESQSVEEAIK[UNIMOD:259]/2
20121005_YP_SA_A14H_4	controllerType=0 controllerNumber=1 scan=20016	20016	lower	GEGGEFSVDR	10|[267]Label:13C(6)15N(4)[R]	2	0.915	884.222	PAIRB_HUMAN((146-156))((Q8NC51))	PXD000815	http://proteomecentral.proteomexchange.org/usi/?usi=mzspec:PXD000815:20121005_YP_SA_A14H_4:scan:20016:GEGGEFSVDR[UNIMOD:267]/2
20121005_YP_SA_A14H_4	controllerType=0 controllerNumber=1 scan=20069	20069	lower	MGQEFVESK	9|[259]Label:13C(6)15N(2)[K]	2	0.814	470.824	WASF2_HUMAN((208-217))((Q9Y6W5))	PXD000815	http://proteomecentral.proteomexchange.org/usi/?usi=mzspec:PXD000815:20121005_YP_SA_A14H_4:scan:20069:MGQEFVESK[UNIMOD:259]/2
20121005_YP_SA_A14H_4	controllerType=0 controllerNumber=1 scan=20160	20160	lower	AEAESMYQIK	6|[35]oxidation[M]|10|[259]Label:13C(6)15N(2)[K]	2	0.662	46.887	K2C8_HUMAN((276-286))((P05787))||sp|Q9H552((292-302))((sp|Q9H552))||HIT000292931((236-246))((H-INV))	PXD000815	http://proteomecentral.proteomexchange.org/usi/?usi=mzspec:PXD000815:20121005_YP_SA_A14H_4:scan:20160:AEAESM[UNIMOD:35]YQI[UNIMOD:259]K/2
20121005_YP_SA_A14H_4	controllerType=0 controllerNumber=1 scan=20211	20211	lower	TADGIVSHIK	10|[259]Label:13C(6)15N(2)[K]	2	0.731	263.28	PDIA3_HUMAN((120-130))((P30101))	PXD000815	http://proteomecentral.proteomexchange.org/usi/?usi=mzspec:PXD000815:20121005_YP_SA_A14H_4:scan:20211:TADGIVSHIK[UNIMOD:259]/2
20121005_YP_SA_A14H_4	controllerType=0 controllerNumber=1 scan=20272	20272	lower	YTEMDYAR		2	0.836	87.338	MRT4_HUMAN((119-127))((Q9UKD2))	PXD000815	http://proteomecentral.proteomexchange.org/usi/?usi=mzspec:PXD000815:20121005_YP_SA_A14H_4:scan:20272:YTEMDYAR/2
20121005_YP_SA_A14H_4	controllerType=0 controllerNumber=1 scan=20474	20474	lower	AHYGGFTVQNEANK		3	0.764	162.789	FIBB_HUMAN((354-368))((P02675))	PXD000815	http://proteomecentral.proteomexchange.org/usi/?usi=mzspec:PXD000815:20121005_YP_SA_A14H_4:scan:20474:AHYGGFTVQNEANK/3
20121005_YP_SA_A14H_4	controllerType=0 controllerNumber=1 scan=20609	20609	lower	YEIISETGGSHDK	13|[259]Label:13C(6)15N(2)[K]	2	0.769	7.445	ILF3_HUMAN((541-554))((Q12906))||STRBP_HUMAN((527-540))((Q96SI9))	PXD000815	http://proteomecentral.proteomexchange.org/usi/?usi=mzspec:PXD000815:20121005_YP_SA_A14H_4:scan:20609:YEIISETGGSHDK[UNIMOD:259]/2
20121005_YP_SA_A14H_4	controllerType=0 controllerNumber=1 scan=20823	20823	lower	AIDMIDAEK	4|[35]oxidation[M]|9|[259]Label:13C(6)15N(2)[K]	2	0.876	412.89	XPO5_HUMAN((802-811))((Q9HAV4))	PXD000815	http://proteomecentral.proteomexchange.org/usi/?usi=mzspec:PXD000815:20121005_YP_SA_A14H_4:scan:20823:AIDM[UNIMOD:35]IDAE[UNIMOD:259]K/2
20121005_YP_SA_A14H_4	controllerType=0 controllerNumber=1 scan=20913	20913	lower	IYEHIVADDR	10|[267]Label:13C(6)15N(4)[R]	3	0.936	941.249	LSS_HUMAN((319-329))((P48449))	PXD000815	http://proteomecentral.proteomexchange.org/usi/?usi=mzspec:PXD000815:20121005_YP_SA_A14H_4:scan:20913:IYEHIVADDR[UNIMOD:267]/3
20121005_YP_SA_A14H_4	controllerType=0 controllerNumber=1 scan=21204	21204	lower	EYQEIMSVK	6|[35]oxidation[M]|9|[259]Label:13C(6)15N(2)[K]	2	0.721	10.917	K2C4_HUMAN((421-430))((P19013))||K2C7_HUMAN((374-383))((P08729))||sp|P19013((495-504))((sp|P19013))||sp|P08729((374-383))((sp|P08729))	PXD000815	http://proteomecentral.proteomexchange.org/usi/?usi=mzspec:PXD000815:20121005_YP_SA_A14H_4:scan:21204:EYQEIM[UNIMOD:35]SV[UNIMOD:259]K/2
20121005_YP_SA_A14H_4	controllerType=0 controllerNumber=1 scan=21229	21229	lower	AYTNFDAER	9|[267]Label:13C(6)15N(4)[R]	2	0.966	819.353	ANXA2_HUMAN((29-38))((P07355))||AXA2L_HUMAN((29-38))((A6NMY6))	PXD000815	http://proteomecentral.proteomexchange.org/usi/?usi=mzspec:PXD000815:20121005_YP_SA_A14H_4:scan:21229:AYTNFDAER[UNIMOD:267]/2
20121005_YP_SA_A14H_4	controllerType=0 controllerNumber=1 scan=21281	21281	lower	AEAESMYQIK	6|[35]oxidation[M]|10|[259]Label:13C(6)15N(2)[K]	2	0.736	46.887	K2C8_HUMAN((276-286))((P05787))||sp|Q9H552((292-302))((sp|Q9H552))||HIT000292931((236-246))((H-INV))	PXD000815	http://proteomecentral.proteomexchange.org/usi/?usi=mzspec:PXD000815:20121005_YP_SA_A14H_4:scan:21281:AEAESM[UNIMOD:35]YQI[UNIMOD:259]K/2
20121005_YP_SA_A14H_2	controllerType=0 controllerNumber=1 scan=21335	21335	lower	EVDYEEMK	8|[259]Label:13C(6)15N(2)[K]	2	0.892	255.005	DSG2_HUMAN((339-347))((Q14126))	PXD000815	http://proteomecentral.proteomexchange.org/usi/?usi=mzspec:PXD000815:20121005_YP_SA_A14H_2:scan:21335:EVDYEEMK[UNIMOD:259]/2
20121005_YP_SA_A14H_4	controllerType=0 controllerNumber=1 scan=21369	21369	lower	YADEEIPR	8|[267]Label:13C(6)15N(4)[R]	2	0.931	991.621	FLNB_HUMAN((1497-1505))((O75369))	PXD000815	http://proteomecentral.proteomexchange.org/usi/?usi=mzspec:PXD000815:20121005_YP_SA_A14H_4:scan:21369:YADEEIPR[UNIMOD:267]/2
20121005_YP_SA_A14H_2	controllerType=0 controllerNumber=1 scan=21388	21388	lower	EDTEEYNIR	9|[267]Label:13C(6)15N(4)[R]	2	0.794	862.291	ROA3_HUMAN((135-144))((P51991))	PXD000815	http://proteomecentral.proteomexchange.org/usi/?usi=mzspec:PXD000815:20121005_YP_SA_A14H_2:scan:21388:EDTEEYNIR[UNIMOD:267]/2
20121005_YP_SA_A14H_2	controllerType=0 controllerNumber=1 scan=21439	21439	lower	EEISDYEER	9|[267]Label:13C(6)15N(4)[R]	2	0.893	880.261	TRIPB_HUMAN((256-265))((Q15643))	PXD000815	http://proteomecentral.proteomexchange.org/usi/?usi=mzspec:PXD000815:20121005_YP_SA_A14H_2:scan:21439:EEISDYEER[UNIMOD:267]/2
20121005_YP_SA_A14H_4	controllerType=0 controllerNumber=1 scan=21563	21563	lower	ESEAVEWQQK	10|[259]Label:13C(6)15N(2)[K]	2	0.93	450.745	MOES_HUMAN((439-449))((P26038))	PXD000815	http://proteomecentral.proteomexchange.org/usi/?usi=mzspec:PXD000815:20121005_YP_SA_A14H_4:scan:21563:ESEAVEWQQK[UNIMOD:259]/2
20121005_YP_SA_A14H_4	controllerType=0 controllerNumber=1 scan=21578	21578	lower	ASIMNDDFEK	4|[35]oxidation[M]|10|[259]Label:13C(6)15N(2)[K]	2	0.711	110.866	PACN2_HUMAN((102-112))((Q9UNF0))	PXD000815	http://proteomecentral.proteomexchange.org/usi/?usi=mzspec:PXD000815:20121005_YP_SA_A14H_4:scan:21578:ASIM[UNIMOD:35]NDDFE[UNIMOD:259]K/2
20121005_YP_SA_A14H_4	controllerType=0 controllerNumber=1 scan=21584	21584	lower	GTIADYQPDDK	11|[259]Label:13C(6)15N(2)[K]	2	0.8	128.813	PKP2_HUMAN((592-603))((Q99959))	PXD000815	http://proteomecentral.proteomexchange.org/usi/?usi=mzspec:PXD000815:20121005_YP_SA_A14H_4:scan:21584:GTIADYQPDDK[UNIMOD:259]/2
20121005_YP_SA_A14H_2	controllerType=0 controllerNumber=1 scan=21613	21613	lower	EIAPDDYER	9|[267]Label:13C(6)15N(4)[R]	2	0.72	721.358	AT11C_HUMAN((605-614))((Q8NB49))	PXD000815	http://proteomecentral.proteomexchange.org/usi/?usi=mzspec:PXD000815:20121005_YP_SA_A14H_2:scan:21613:EIAPDDYER[UNIMOD:267]/2
20121005_YP_SA_A14H_4	controllerType=0 controllerNumber=1 scan=21660	21660	lower	VVAEVYDQER	10|[267]Label:13C(6)15N(4)[R]	2	0.846	801.495	PUF60_HUMAN((542-552))((Q9UHX1))	PXD000815	http://proteomecentral.proteomexchange.org/usi/?usi=mzspec:PXD000815:20121005_YP_SA_A14H_4:scan:21660:VVAEVYDQER[UNIMOD:267]/2
20121005_YP_SA_A14H_4	controllerType=0 controllerNumber=1 scan=21676	21676	lower	NSNPAINDNIEK	12|[259]Label:13C(6)15N(2)[K]	2	0.932	649.666	CLIC1_HUMAN((120-132))((O00299))	PXD000815	http://proteomecentral.proteomexchange.org/usi/?usi=mzspec:PXD000815:20121005_YP_SA_A14H_4:scan:21676:NSNPAINDNIEK[UNIMOD:259]/2
20121005_YP_SA_A14H_4	controllerType=0 controllerNumber=1 scan=21700	21700	lower	VVAEVYDQER	10|[267]Label:13C(6)15N(4)[R]	2	0.884	801.495	PUF60_HUMAN((542-552))((Q9UHX1))	PXD000815	http://proteomecentral.proteomexchange.org/usi/?usi=mzspec:PXD000815:20121005_YP_SA_A14H_4:scan:21700:VVAEVYDQER[UNIMOD:267]/2
20121005_YP_SA_A14H_2	controllerType=0 controllerNumber=1 scan=21868	21868	lower	EIGQSVDEVEK	11|[259]Label:13C(6)15N(2)[K]	2	0.909	162.726	SPTB2_HUMAN((2044-2055))((Q01082))	PXD000815	http://proteomecentral.proteomexchange.org/usi/?usi=mzspec:PXD000815:20121005_YP_SA_A14H_2:scan:21868:EIGQSVDEVEK[UNIMOD:259]/2
20121005_YP_SA_A14H_4	controllerType=0 controllerNumber=1 scan=22140	22140	lower	NQDNIQGWNK	10|[259]Label:13C(6)15N(2)[K]	2	0.973	250.231	KCY_HUMAN((97-107))((P30085))	PXD000815	http://proteomecentral.proteomexchange.org/usi/?usi=mzspec:PXD000815:20121005_YP_SA_A14H_4:scan:22140:NQDNIQGWNK[UNIMOD:259]/2
20121005_YP_SA_A14H_4	controllerType=0 controllerNumber=1 scan=22191	22191	lower	AEEIIAEEK	9|[259]Label:13C(6)15N(2)[K]	2	0.874	347.356	DNM1L_HUMAN((598-607))((O00429))	PXD000815	http://proteomecentral.proteomexchange.org/usi/?usi=mzspec:PXD000815:20121005_YP_SA_A14H_4:scan:22191:AEEIIAEEK[UNIMOD:259]/2
20121005_YP_SA_A14H_4	controllerType=0 controllerNumber=1 scan=22400	22400	lower	HWGGNVIGPK	10|[259]Label:13C(6)15N(2)[K]	2	0.717	360.31	RL7A_HUMAN((236-246))((P62424))	PXD000815	http://proteomecentral.proteomexchange.org/usi/?usi=mzspec:PXD000815:20121005_YP_SA_A14H_4:scan:22400:HWGGNVIGPK[UNIMOD:259]/2
20121005_YP_SA_A14H_4	controllerType=0 controllerNumber=1 scan=22420	22420	lower	VEEAIIEK	8|[259]Label:13C(6)15N(2)[K]	2	0.535	307.965	CC127_HUMAN((253-261))((Q96BQ5))	PXD000815	http://proteomecentral.proteomexchange.org/usi/?usi=mzspec:PXD000815:20121005_YP_SA_A14H_4:scan:22420:VEEAIIEK[UNIMOD:259]/2
20121005_YP_SA_A14H_4	controllerType=0 controllerNumber=1 scan=22471	22471	lower	WSESEPYR	8|[267]Label:13C(6)15N(4)[R]	2	0.939	939.774	UBR5_HUMAN((395-403))((O95071))	PXD000815	http://proteomecentral.proteomexchange.org/usi/?usi=mzspec:PXD000815:20121005_YP_SA_A14H_4:scan:22471:WSESEPYR[UNIMOD:267]/2
20121005_YP_SA_A14H_4	controllerType=0 controllerNumber=1 scan=22472	22472	lower	ESSIDGIGGTGK	12|[259]Label:13C(6)15N(2)[K]	2	0.721	798.747	IASPP_HUMAN((290-302))((Q8WUF5))	PXD000815	http://proteomecentral.proteomexchange.org/usi/?usi=mzspec:PXD000815:20121005_YP_SA_A14H_4:scan:22472:ESSIDGIGGTGK[UNIMOD:259]/2
20121005_YP_SA_A14H_4	controllerType=0 controllerNumber=1 scan=22483	22483	lower	IVNANGEAVYCK	12|[259]Label:13C(6)15N(2)[K]|11|[4]carbamidomethyl[C]	2	0.354	175.177	CATA_HUMAN((222-234))((P04040))||CATA_HUMAN((221-233))((CATA_HUMAN))	PXD000815	http://proteomecentral.proteomexchange.org/usi/?usi=mzspec:PXD000815:20121005_YP_SA_A14H_4:scan:22483:IVNANGEAVYCK[UNIMOD:259]/2
20121005_YP_SA_A14H_4	controllerType=0 controllerNumber=1 scan=22641	22641	lower	NIIYDNADNK	10|[259]Label:13C(6)15N(2)[K]	2	0.822	183.53	PKP3_HUMAN((387-397))((Q9Y446))	PXD000815	http://proteomecentral.proteomexchange.org/usi/?usi=mzspec:PXD000815:20121005_YP_SA_A14H_4:scan:22641:NIIYDNADNK[UNIMOD:259]/2
20121005_YP_SA_A14H_4	controllerType=0 controllerNumber=1 scan=22671	22671	lower	HTVDDGIDIR	10|[267]Label:13C(6)15N(4)[R]	2	0.842	457.275	CAND1_HUMAN((1073-1083))((Q86VP6))	PXD000815	http://proteomecentral.proteomexchange.org/usi/?usi=mzspec:PXD000815:20121005_YP_SA_A14H_4:scan:22671:HTVDDGIDIR[UNIMOD:267]/2
20121005_YP_SA_A14H_2	controllerType=0 controllerNumber=1 scan=22896	22896	lower	HWGGNVIGPK	10|[259]Label:13C(6)15N(2)[K]	2	0.593	464.831	RL7A_HUMAN((236-246))((P62424))	PXD000815	http://proteomecentral.proteomexchange.org/usi/?usi=mzspec:PXD000815:20121005_YP_SA_A14H_2:scan:22896:HWGGNVIGPK[UNIMOD:259]/2
20121005_YP_SA_A14H_4	controllerType=0 controllerNumber=1 scan=23007	23007	lower	IMIEMDGTENK	5|[35]oxidation[M]|11|[259]Label:13C(6)15N(2)[K]	2	0.871	5.707	ENOA_HUMAN((93-104))((P06733))	PXD000815	http://proteomecentral.proteomexchange.org/usi/?usi=mzspec:PXD000815:20121005_YP_SA_A14H_4:scan:23007:IMIEM[UNIMOD:35]DGTEN[UNIMOD:259]K/2
20121005_YP_SA_A14H_4	controllerType=0 controllerNumber=1 scan=23037	23037	lower	EYQEIMNTK	6|[35]oxidation[M]|9|[259]Label:13C(6)15N(2)[K]	2	0.754	8.012	K2C5_HUMAN((452-461))((P13647))||sp|Q5XQN5((453-462))((sp|Q5XQN5))||sp|Q922U2((446-455))((sp|Q922U2))	PXD000815	http://proteomecentral.proteomexchange.org/usi/?usi=mzspec:PXD000815:20121005_YP_SA_A14H_4:scan:23037:EYQEIM[UNIMOD:35]NT[UNIMOD:259]K/2
20121005_YP_SA_A14H_4	controllerType=0 controllerNumber=1 scan=23069	23069	lower	AIQSYYEAK	9|[259]Label:13C(6)15N(2)[K]	2	0.96	101.889	UT14C_HUMAN((231-240))((Q5TAP6))||UT14A_HUMAN((232-241))((Q9BVJ6))	PXD000815	http://proteomecentral.proteomexchange.org/usi/?usi=mzspec:PXD000815:20121005_YP_SA_A14H_4:scan:23069:AIQSYYEAK[UNIMOD:259]/2
20121005_YP_SA_A14H_4	controllerType=0 controllerNumber=1 scan=23069	23069	lower	YIAEVATGEK		2	0.683	368.916	1433G_HUMAN((133-143))((P61981))	PXD000815	http://proteomecentral.proteomexchange.org/usi/?usi=mzspec:PXD000815:20121005_YP_SA_A14H_4:scan:23069:YIAEVATGEK/2
20121005_YP_SA_A14H_4	controllerType=0 controllerNumber=1 scan=23073	23073	lower	FEPYANPTK	9|[259]Label:13C(6)15N(2)[K]	2	0.893	108.154	HNRPM_HUMAN((61-70))((P52272))	PXD000815	http://proteomecentral.proteomexchange.org/usi/?usi=mzspec:PXD000815:20121005_YP_SA_A14H_4:scan:23073:FEPYANPTK[UNIMOD:259]/2
20121005_YP_SA_A14H_2	controllerType=0 controllerNumber=1 scan=23081	23081	lower	YDDMAACMK	9|[259]Label:13C(6)15N(2)[K]|7|[4]carbamidomethyl[C]	2	0.226	141.593	1433Z_HUMAN((19-28))((P63104))	PXD000815	http://proteomecentral.proteomexchange.org/usi/?usi=mzspec:PXD000815:20121005_YP_SA_A14H_2:scan:23081:YDDMAACMK[UNIMOD:259]/2
20121005_YP_SA_A14H_4	controllerType=0 controllerNumber=1 scan=23095	23095	lower	IIEDNEYTAR	10|[267]Label:13C(6)15N(4)[R]	2	0.964	794.721	YES_HUMAN((420-430))((P07947))||LCK_HUMAN((388-398))((P06239))||FYN_HUMAN((414-424))((P06241))||SRC_HUMAN((413-423))((P12931))	PXD000815	http://proteomecentral.proteomexchange.org/usi/?usi=mzspec:PXD000815:20121005_YP_SA_A14H_4:scan:23095:IIEDNEYTAR[UNIMOD:267]/2
20121005_YP_SA_A14H_4	controllerType=0 controllerNumber=1 scan=23186	23186	lower	IMIEMDGTENK	5|[35]oxidation[M]|11|[259]Label:13C(6)15N(2)[K]	2	0.634	5.707	ENOA_HUMAN((93-104))((P06733))	PXD000815	http://proteomecentral.proteomexchange.org/usi/?usi=mzspec:PXD000815:20121005_YP_SA_A14H_4:scan:23186:IMIEM[UNIMOD:35]DGTEN[UNIMOD:259]K/2
20121005_YP_SA_A14H_4	controllerType=0 controllerNumber=1 scan=23425	23425	lower	DQAVMISGESGAGK	14|[259]Label:13C(6)15N(2)[K]	2	0.685	248.568	MYO1C_HUMAN((133-147))((O00159))	PXD000815	http://proteomecentral.proteomexchange.org/usi/?usi=mzspec:PXD000815:20121005_YP_SA_A14H_4:scan:23425:DQAVMISGESGAGK[UNIMOD:259]/2
20121005_YP_SA_A14H_2	controllerType=0 controllerNumber=1 scan=23466	23466	lower	DGYDYDGYR	9|[267]Label:13C(6)15N(4)[R]	2	0.959	852.945	SRSF1_HUMAN((75-84))((Q07955))	PXD000815	http://proteomecentral.proteomexchange.org/usi/?usi=mzspec:PXD000815:20121005_YP_SA_A14H_2:scan:23466:DGYDYDGYR[UNIMOD:267]/2
20121005_YP_SA_A14H_2	controllerType=0 controllerNumber=1 scan=23466	23466	lower	MTDEEIMEK	9|[259]Label:13C(6)15N(2)[K]	2	0.851	485.632	PAK2_HUMAN((227-236))((Q13177))	PXD000815	http://proteomecentral.proteomexchange.org/usi/?usi=mzspec:PXD000815:20121005_YP_SA_A14H_2:scan:23466:MTDEEIMEK[UNIMOD:259]/2
20121005_YP_SA_A14H_2	controllerType=0 controllerNumber=1 scan=23501	23501	lower	VEYSEEEIK	9|[259]Label:13C(6)15N(2)[K]	2	0.957	64.902	XRCC6_HUMAN((557-566))((P12956))	PXD000815	http://proteomecentral.proteomexchange.org/usi/?usi=mzspec:PXD000815:20121005_YP_SA_A14H_2:scan:23501:VEYSEEEIK[UNIMOD:259]/2
20121005_YP_SA_A14H_2	controllerType=0 controllerNumber=1 scan=23501	23501	lower	MTDEEIMEK	9|[259]Label:13C(6)15N(2)[K]	2	0.838	485.632	PAK2_HUMAN((227-236))((Q13177))	PXD000815	http://proteomecentral.proteomexchange.org/usi/?usi=mzspec:PXD000815:20121005_YP_SA_A14H_2:scan:23501:MTDEEIMEK[UNIMOD:259]/2
20121005_YP_SA_A14H_4	controllerType=0 controllerNumber=1 scan=23556	23556	lower	IYFTDSSSK	9|[259]Label:13C(6)15N(2)[K]	2	0.986	878.962	APMAP_HUMAN((212-221))((Q9HDC9))	PXD000815	http://proteomecentral.proteomexchange.org/usi/?usi=mzspec:PXD000815:20121005_YP_SA_A14H_4:scan:23556:IYFTDSSSK[UNIMOD:259]/2
20121005_YP_SA_A14H_4	controllerType=0 controllerNumber=1 scan=23786	23786	lower	HITDAYFK	8|[259]Label:13C(6)15N(2)[K]	2	0.787	164.139	RL6_HUMAN((211-219))((Q02878))	PXD000815	http://proteomecentral.proteomexchange.org/usi/?usi=mzspec:PXD000815:20121005_YP_SA_A14H_4:scan:23786:HITDAYFK[UNIMOD:259]/2
20121005_YP_SA_A14H_4	controllerType=0 controllerNumber=1 scan=24026	24026	lower	EYQEIMNTK	6|[35]oxidation[M]|9|[259]Label:13C(6)15N(2)[K]	2	0.716	8.012	K2C5_HUMAN((452-461))((P13647))||sp|Q5XQN5((453-462))((sp|Q5XQN5))||sp|Q922U2((446-455))((sp|Q922U2))	PXD000815	http://proteomecentral.proteomexchange.org/usi/?usi=mzspec:PXD000815:20121005_YP_SA_A14H_4:scan:24026:EYQEIM[UNIMOD:35]NT[UNIMOD:259]K/2
20121005_YP_SA_A14H_4	controllerType=0 controllerNumber=1 scan=24224	24224	lower	DINAYNCEEPTEK	13|[259]Label:13C(6)15N(2)[K]|7|[4]carbamidomethyl[C]	2	0.43	8.274	PRDX6_HUMAN((85-98))((P30041))	PXD000815	http://proteomecentral.proteomexchange.org/usi/?usi=mzspec:PXD000815:20121005_YP_SA_A14H_4:scan:24224:DINAYNCEEPTEK[UNIMOD:259]/2
20121005_YP_SA_A14H_4	controllerType=0 controllerNumber=1 scan=24634	24634	lower	VGAHAGEYGAEAIER		3	0.776	361.761	HBA_HUMAN((18-33))((P69905))||HBA_HUMAN((17-32))((HBA_HUMAN))	PXD000815	http://proteomecentral.proteomexchange.org/usi/?usi=mzspec:PXD000815:20121005_YP_SA_A14H_4:scan:24634:VGAHAGEYGAEAIER/3
20121005_YP_SA_A14H_4	controllerType=0 controllerNumber=1 scan=24740	24740	lower	EYQEIMNTK	6|[35]oxidation[M]|9|[259]Label:13C(6)15N(2)[K]	2	0.802	8.012	K2C5_HUMAN((452-461))((P13647))||sp|Q5XQN5((453-462))((sp|Q5XQN5))||sp|Q922U2((446-455))((sp|Q922U2))	PXD000815	http://proteomecentral.proteomexchange.org/usi/?usi=mzspec:PXD000815:20121005_YP_SA_A14H_4:scan:24740:EYQEIM[UNIMOD:35]NT[UNIMOD:259]K/2
20121005_YP_SA_A14H_4	controllerType=0 controllerNumber=1 scan=24771	24771	lower	IEEYITTSK	9|[259]Label:13C(6)15N(2)[K]	2	0.978	94.084	SMC1A_HUMAN((438-447))((Q14683))	PXD000815	http://proteomecentral.proteomexchange.org/usi/?usi=mzspec:PXD000815:20121005_YP_SA_A14H_4:scan:24771:IEEYITTSK[UNIMOD:259]/2
20121005_YP_SA_A14H_2	controllerType=0 controllerNumber=1 scan=24803	24803	lower	DINAYNCEEPTEK	13|[259]Label:13C(6)15N(2)[K]|7|[4]carbamidomethyl[C]	2	0.513	32.426	PRDX6_HUMAN((85-98))((P30041))	PXD000815	http://proteomecentral.proteomexchange.org/usi/?usi=mzspec:PXD000815:20121005_YP_SA_A14H_2:scan:24803:DINAYNCEEPTEK[UNIMOD:259]/2
20121005_YP_SA_A14H_4	controllerType=0 controllerNumber=1 scan=24906	24906	lower	ATQEWIEK	8|[259]Label:13C(6)15N(2)[K]	2	0.967	154.765	NUMA1_HUMAN((351-359))((Q14980))	PXD000815	http://proteomecentral.proteomexchange.org/usi/?usi=mzspec:PXD000815:20121005_YP_SA_A14H_4:scan:24906:ATQEWIEK[UNIMOD:259]/2
20121005_YP_SA_A14H_4	controllerType=0 controllerNumber=1 scan=24934	24934	lower	AEFVEVTK		2	0.972	61.096	ALBU_BOVIN((249-257))((ALBU_BOVIN))	PXD000815	http://proteomecentral.proteomexchange.org/usi/?usi=mzspec:PXD000815:20121005_YP_SA_A14H_4:scan:24934:AEFVEVTK/2
20121005_YP_SA_A14H_4	controllerType=0 controllerNumber=1 scan=24977	24977	lower	VGGHAAEYGAEAIER		3	0.642	412.967	sp|P01966((18-33))((sp|P01966))	PXD000815	http://proteomecentral.proteomexchange.org/usi/?usi=mzspec:PXD000815:20121005_YP_SA_A14H_4:scan:24977:VGGHAAEYGAEAIER/3
20121005_YP_SA_A14H_4	controllerType=0 controllerNumber=1 scan=24999	24999	lower	YIEDGGIER		2	0.948	612.427	HYEP_HUMAN((339-348))((P07099))	PXD000815	http://proteomecentral.proteomexchange.org/usi/?usi=mzspec:PXD000815:20121005_YP_SA_A14H_4:scan:24999:YIEDGGIER/2
20121005_YP_SA_A14H_4	controllerType=0 controllerNumber=1 scan=25101	25101	lower	VVPGYGHAVIR	11|[267]Label:13C(6)15N(4)[R]	2	0.616	855.955	CISY_HUMAN((341-352))((O75390))	PXD000815	http://proteomecentral.proteomexchange.org/usi/?usi=mzspec:PXD000815:20121005_YP_SA_A14H_4:scan:25101:VVPGYGHAVIR[UNIMOD:267]/2
20121005_YP_SA_A14H_4	controllerType=0 controllerNumber=1 scan=25131	25131	lower	IEDAADVYR	9|[267]Label:13C(6)15N(4)[R]	2	0.914	761.17	NAA15_HUMAN((240-249))((Q9BXJ9))	PXD000815	http://proteomecentral.proteomexchange.org/usi/?usi=mzspec:PXD000815:20121005_YP_SA_A14H_4:scan:25131:IEDAADVYR[UNIMOD:267]/2
20121005_YP_SA_A14H_4	controllerType=0 controllerNumber=1 scan=25154	25154	lower	HIVGVCYTEDEAK	13|[259]Label:13C(6)15N(2)[K]|6|[4]carbamidomethyl[C]	3	0.823	198.045	CY1_HUMAN((134-147))((P08574))	PXD000815	http://proteomecentral.proteomexchange.org/usi/?usi=mzspec:PXD000815:20121005_YP_SA_A14H_4:scan:25154:HIVGVCYTEDEAK[UNIMOD:259]/3
20121005_YP_SA_A14H_4	controllerType=0 controllerNumber=1 scan=25155	25155	lower	VVTDTDETEIAR	12|[267]Label:13C(6)15N(4)[R]	2	0.719	759.837	IF2A_HUMAN((277-289))((P05198))	PXD000815	http://proteomecentral.proteomexchange.org/usi/?usi=mzspec:PXD000815:20121005_YP_SA_A14H_4:scan:25155:VVTDTDETEIAR[UNIMOD:267]/2
20121005_YP_SA_A14H_4	controllerType=0 controllerNumber=1 scan=25184	25184	lower	FVIATSTK	8|[259]Label:13C(6)15N(2)[K]	2	0.885	505.774	RL6_HUMAN((193-201))((Q02878))	PXD000815	http://proteomecentral.proteomexchange.org/usi/?usi=mzspec:PXD000815:20121005_YP_SA_A14H_4:scan:25184:FVIATSTK[UNIMOD:259]/2
20121005_YP_SA_A14H_4	controllerType=0 controllerNumber=1 scan=25439	25439	lower	DIIHPSPEEEK	11|[259]Label:13C(6)15N(2)[K]	2	0.809	973.865	RS27_HUMAN((6-17))((P42677))	PXD000815	http://proteomecentral.proteomexchange.org/usi/?usi=mzspec:PXD000815:20121005_YP_SA_A14H_4:scan:25439:DIIHPSPEEEK[UNIMOD:259]/2
20121005_YP_SA_A14H_4	controllerType=0 controllerNumber=1 scan=25519	25519	lower	MAQYIEEER	9|[267]Label:13C(6)15N(4)[R]	2	0.948	540.572	CCDC6_HUMAN((287-296))((Q16204))	PXD000815	http://proteomecentral.proteomexchange.org/usi/?usi=mzspec:PXD000815:20121005_YP_SA_A14H_4:scan:25519:MAQYIEEER[UNIMOD:267]/2
20121005_YP_SA_A14H_4	controllerType=0 controllerNumber=1 scan=25559	25559	lower	TYFYANEAK	9|[259]Label:13C(6)15N(2)[K]	2	0.931	553.186	PROD_HUMAN((199-208))((O43272))	PXD000815	http://proteomecentral.proteomexchange.org/usi/?usi=mzspec:PXD000815:20121005_YP_SA_A14H_4:scan:25559:TYFYANEAK[UNIMOD:259]/2
20121005_YP_SA_A14H_4	controllerType=0 controllerNumber=1 scan=25559	25559	lower	EQQDIEFAK	9|[259]Label:13C(6)15N(2)[K]	2	0.892	315.273	PSMD3_HUMAN((515-524))((O43242))	PXD000815	http://proteomecentral.proteomexchange.org/usi/?usi=mzspec:PXD000815:20121005_YP_SA_A14H_4:scan:25559:EQQDIEFAK[UNIMOD:259]/2
20121005_YP_SA_A14H_4	controllerType=0 controllerNumber=1 scan=25572	25572	lower	SFDGFSSAQK	10|[259]Label:13C(6)15N(2)[K]	2	0.849	560.722	HEBP2_HUMAN((141-151))((Q9Y5Z4))	PXD000815	http://proteomecentral.proteomexchange.org/usi/?usi=mzspec:PXD000815:20121005_YP_SA_A14H_4:scan:25572:SFDGFSSAQK[UNIMOD:259]/2
20121005_YP_SA_A14H_4	controllerType=0 controllerNumber=1 scan=25630	25630	lower	EAAENSIVAYK	11|[259]Label:13C(6)15N(2)[K]	2	0.806	5.886	1433E_HUMAN((143-154))((P62258))	PXD000815	http://proteomecentral.proteomexchange.org/usi/?usi=mzspec:PXD000815:20121005_YP_SA_A14H_4:scan:25630:EAAENSIVAYK[UNIMOD:259]/2
20121005_YP_SA_A14H_4	controllerType=0 controllerNumber=1 scan=25642	25642	lower	AGGFEIQEESK	11|[259]Label:13C(6)15N(2)[K]	2	0.745	121.547	PARP9_HUMAN((156-167))((Q8IXQ6))	PXD000815	http://proteomecentral.proteomexchange.org/usi/?usi=mzspec:PXD000815:20121005_YP_SA_A14H_4:scan:25642:AGGFEIQEESK[UNIMOD:259]/2
20121005_YP_SA_A14H_4	controllerType=0 controllerNumber=1 scan=25765	25765	lower	AEAESMYQIK	10|[259]Label:13C(6)15N(2)[K]	2	0.704	33.179	K2C8_HUMAN((276-286))((P05787))||sp|Q9H552((292-302))((sp|Q9H552))||HIT000292931((236-246))((H-INV))	PXD000815	http://proteomecentral.proteomexchange.org/usi/?usi=mzspec:PXD000815:20121005_YP_SA_A14H_4:scan:25765:AEAESMYQIK[UNIMOD:259]/2
20121005_YP_SA_A14H_4	controllerType=0 controllerNumber=1 scan=25823	25823	lower	EWGSGSDTIR	10|[267]Label:13C(6)15N(4)[R]	2	0.872	1004.987	AT2A2_HUMAN((550-560))((P16615))	PXD000815	http://proteomecentral.proteomexchange.org/usi/?usi=mzspec:PXD000815:20121005_YP_SA_A14H_4:scan:25823:EWGSGSDTIR[UNIMOD:267]/2
20121005_YP_SA_A14H_4	controllerType=0 controllerNumber=1 scan=25834	25834	lower	EWGSGSDTIR	10|[267]Label:13C(6)15N(4)[R]	2	0.872	1004.987	AT2A2_HUMAN((550-560))((P16615))	PXD000815	http://proteomecentral.proteomexchange.org/usi/?usi=mzspec:PXD000815:20121005_YP_SA_A14H_4:scan:25834:EWGSGSDTIR[UNIMOD:267]/2
20121005_YP_SA_A14H_2	controllerType=0 controllerNumber=1 scan=25879	25879	lower	ETHADIWPAK	10|[259]Label:13C(6)15N(2)[K]	2	0.619	237.326	COPB2_HUMAN((813-823))((P35606))	PXD000815	http://proteomecentral.proteomexchange.org/usi/?usi=mzspec:PXD000815:20121005_YP_SA_A14H_2:scan:25879:ETHADIWPAK[UNIMOD:259]/2
20121005_YP_SA_A14H_2	controllerType=0 controllerNumber=1 scan=25977	25977	lower	VGGHAAEYGAEAIER		3	0.629	498.652	sp|P01966((18-33))((sp|P01966))	PXD000815	http://proteomecentral.proteomexchange.org/usi/?usi=mzspec:PXD000815:20121005_YP_SA_A14H_2:scan:25977:VGGHAAEYGAEAIER/3
20121005_YP_SA_A14H_4	controllerType=0 controllerNumber=1 scan=26062	26062	lower	VGAHAGEYGAEAIER		3	0.698	361.761	HBA_HUMAN((18-33))((P69905))||HBA_HUMAN((17-32))((HBA_HUMAN))	PXD000815	http://proteomecentral.proteomexchange.org/usi/?usi=mzspec:PXD000815:20121005_YP_SA_A14H_4:scan:26062:VGAHAGEYGAEAIER/3
20121005_YP_SA_A14H_2	controllerType=0 controllerNumber=1 scan=26075	26075	lower	VGGHAAEYGAEAIER		3	0.648	498.652	sp|P01966((18-33))((sp|P01966))	PXD000815	http://proteomecentral.proteomexchange.org/usi/?usi=mzspec:PXD000815:20121005_YP_SA_A14H_2:scan:26075:VGGHAAEYGAEAIER/3
20121005_YP_SA_A14H_4	controllerType=0 controllerNumber=1 scan=26087	26087	lower	VGAHAGEYGAEAIER		3	0.708	361.761	HBA_HUMAN((18-33))((P69905))||HBA_HUMAN((17-32))((HBA_HUMAN))	PXD000815	http://proteomecentral.proteomexchange.org/usi/?usi=mzspec:PXD000815:20121005_YP_SA_A14H_4:scan:26087:VGAHAGEYGAEAIER/3
20121005_YP_SA_A14H_2	controllerType=0 controllerNumber=1 scan=26160	26160	lower	EMEAEIEDER	10|[267]Label:13C(6)15N(4)[R]	2	0.979	849.692	MYH9_HUMAN((1593-1603))((P35579))	PXD000815	http://proteomecentral.proteomexchange.org/usi/?usi=mzspec:PXD000815:20121005_YP_SA_A14H_2:scan:26160:EMEAEIEDER[UNIMOD:267]/2
20121005_YP_SA_A14H_4	controllerType=0 controllerNumber=1 scan=26228	26228	lower	VGGHAAEYGAEAIER		3	0.629	412.967	sp|P01966((18-33))((sp|P01966))	PXD000815	http://proteomecentral.proteomexchange.org/usi/?usi=mzspec:PXD000815:20121005_YP_SA_A14H_4:scan:26228:VGGHAAEYGAEAIER/3
20121005_YP_SA_A14H_4	controllerType=0 controllerNumber=1 scan=26333	26333	lower	EYEATIEECCAK	9|[4]carbamidomethyl[C]|10|[4]carbamidomethyl[C]	2	0.725	353.697	ALBU_BOVIN((375-387))((ALBU_BOVIN))	PXD000815	http://proteomecentral.proteomexchange.org/usi/?usi=mzspec:PXD000815:20121005_YP_SA_A14H_4:scan:26333:EYEATIEECCAK/2
20121005_YP_SA_A14H_4	controllerType=0 controllerNumber=1 scan=26452	26452	lower	NPVMEINEK	9|[259]Label:13C(6)15N(2)[K]	2	0.932	294.578	ILF3_HUMAN((527-536))((Q12906))||STRBP_HUMAN((513-522))((Q96SI9))	PXD000815	http://proteomecentral.proteomexchange.org/usi/?usi=mzspec:PXD000815:20121005_YP_SA_A14H_4:scan:26452:NPVMEINEK[UNIMOD:259]/2
20121005_YP_SA_A14H_4	controllerType=0 controllerNumber=1 scan=26472	26472	lower	TFEGIDPK	8|[259]Label:13C(6)15N(2)[K]	2	0.949	315.605	GDIB_HUMAN((157-165))((P50395))	PXD000815	http://proteomecentral.proteomexchange.org/usi/?usi=mzspec:PXD000815:20121005_YP_SA_A14H_4:scan:26472:TFEGIDPK[UNIMOD:259]/2
20121005_YP_SA_A14H_4	controllerType=0 controllerNumber=1 scan=26568	26568	lower	VDATADYICK	10|[259]Label:13C(6)15N(2)[K]|9|[4]carbamidomethyl[C]	2	0.252	87.598	ACLY_HUMAN((221-231))((P53396))	PXD000815	http://proteomecentral.proteomexchange.org/usi/?usi=mzspec:PXD000815:20121005_YP_SA_A14H_4:scan:26568:VDATADYICK[UNIMOD:259]/2
20121005_YP_SA_A14H_4	controllerType=0 controllerNumber=1 scan=26574	26574	lower	VGGHAAEYGAEAIER		3	0.642	412.967	sp|P01966((18-33))((sp|P01966))	PXD000815	http://proteomecentral.proteomexchange.org/usi/?usi=mzspec:PXD000815:20121005_YP_SA_A14H_4:scan:26574:VGGHAAEYGAEAIER/3
20121005_YP_SA_A14H_4	controllerType=0 controllerNumber=1 scan=26634	26634	lower	DSEGYIYAR	9|[267]Label:13C(6)15N(4)[R]	2	0.962	1443.818	ACY1_HUMAN((101-110))((Q03154))	PXD000815	http://proteomecentral.proteomexchange.org/usi/?usi=mzspec:PXD000815:20121005_YP_SA_A14H_4:scan:26634:DSEGYIYAR[UNIMOD:267]/2
20121005_YP_SA_A14H_4	controllerType=0 controllerNumber=1 scan=26647	26647	lower	TETDISFK	8|[259]Label:13C(6)15N(2)[K]	2	0.814	88.622	SRC_HUMAN((99-107))((P12931))	PXD000815	http://proteomecentral.proteomexchange.org/usi/?usi=mzspec:PXD000815:20121005_YP_SA_A14H_4:scan:26647:TETDISFK[UNIMOD:259]/2
20121005_YP_SA_A14H_4	controllerType=0 controllerNumber=1 scan=26647	26647	lower	TTEDISFK	8|[259]Label:13C(6)15N(2)[K]	2	0.708	43.574	YES_HUMAN((106-114))((P07947))	PXD000815	http://proteomecentral.proteomexchange.org/usi/?usi=mzspec:PXD000815:20121005_YP_SA_A14H_4:scan:26647:TTEDISFK[UNIMOD:259]/2
20121005_YP_SA_A14H_2	controllerType=0 controllerNumber=1 scan=26733	26733	lower	VGAHAGEYGAEAIER		3	0.706	455.136	HBA_HUMAN((18-33))((P69905))||HBA_HUMAN((17-32))((HBA_HUMAN))	PXD000815	http://proteomecentral.proteomexchange.org/usi/?usi=mzspec:PXD000815:20121005_YP_SA_A14H_2:scan:26733:VGAHAGEYGAEAIER/3
20121005_YP_SA_A14H_4	controllerType=0 controllerNumber=1 scan=26767	26767	lower	SIATWENENK	10|[259]Label:13C(6)15N(2)[K]	2	0.928	509.096	RABP1_HUMAN((84-94))((P29762))	PXD000815	http://proteomecentral.proteomexchange.org/usi/?usi=mzspec:PXD000815:20121005_YP_SA_A14H_4:scan:26767:SIATWENENK[UNIMOD:259]/2
20121005_YP_SA_A14H_4	controllerType=0 controllerNumber=1 scan=26802	26802	lower	FVMQEEFSR	3|[35]oxidation[M]|9|[267]Label:13C(6)15N(4)[R]	2	0.918	1252.916	PDIA3_HUMAN((336-345))((P30101))	PXD000815	http://proteomecentral.proteomexchange.org/usi/?usi=mzspec:PXD000815:20121005_YP_SA_A14H_4:scan:26802:FVM[UNIMOD:35]QEEFS[UNIMOD:267]R/2
20121005_YP_SA_A14H_4	controllerType=0 controllerNumber=1 scan=26924	26924	lower	IIEVHIDK	8|[259]Label:13C(6)15N(2)[K]	2	0.8	102.282	DNJA1_HUMAN((207-215))((P31689))	PXD000815	http://proteomecentral.proteomexchange.org/usi/?usi=mzspec:PXD000815:20121005_YP_SA_A14H_4:scan:26924:IIEVHIDK[UNIMOD:259]/2
20121005_YP_SA_A14H_4	controllerType=0 controllerNumber=1 scan=27006	27006	lower	IIEVHVEK	8|[259]Label:13C(6)15N(2)[K]	3	0.889	1143.671	DNJA4_HUMAN((208-216))((Q8WW22))	PXD000815	http://proteomecentral.proteomexchange.org/usi/?usi=mzspec:PXD000815:20121005_YP_SA_A14H_4:scan:27006:IIEVHVEK[UNIMOD:259]/3
20121005_YP_SA_A14H_4	controllerType=0 controllerNumber=1 scan=27027	27027	lower	ICTVATIR	2|[4]carbamidomethyl[C]	2	0.699	475.659	ALBU_HUMAN((98-106))((P02768))	PXD000815	http://proteomecentral.proteomexchange.org/usi/?usi=mzspec:PXD000815:20121005_YP_SA_A14H_4:scan:27027:ICTVATIR/2
20121005_YP_SA_A14H_4	controllerType=0 controllerNumber=1 scan=27302	27302	lower	EIMNDIEK	8|[259]Label:13C(6)15N(2)[K]	2	0.892	365.943	MSH2_HUMAN((483-491))((P43246))	PXD000815	http://proteomecentral.proteomexchange.org/usi/?usi=mzspec:PXD000815:20121005_YP_SA_A14H_4:scan:27302:EIMNDIEK[UNIMOD:259]/2
20121005_YP_SA_A14H_4	controllerType=0 controllerNumber=1 scan=27592	27592	lower	FIIVAHDDGR	10|[267]Label:13C(6)15N(4)[R]	3	0.93	843.277	FSCN1_HUMAN((91-101))((Q16658))	PXD000815	http://proteomecentral.proteomexchange.org/usi/?usi=mzspec:PXD000815:20121005_YP_SA_A14H_4:scan:27592:FIIVAHDDGR[UNIMOD:267]/3
20121005_YP_SA_A14H_4	controllerType=0 controllerNumber=1 scan=27637	27637	lower	SSDEAVIICK	10|[259]Label:13C(6)15N(2)[K]|9|[4]carbamidomethyl[C]	2	0.292	249.07	PSD13_HUMAN((106-116))((Q9UNM6))	PXD000815	http://proteomecentral.proteomexchange.org/usi/?usi=mzspec:PXD000815:20121005_YP_SA_A14H_4:scan:27637:SSDEAVIICK[UNIMOD:259]/2
20121005_YP_SA_A14H_4	controllerType=0 controllerNumber=1 scan=27639	27639	lower	VVGSEIIQK	9|[259]Label:13C(6)15N(2)[K]	2	0.913	364.265	PRS4_HUMAN((250-259))((P62191))	PXD000815	http://proteomecentral.proteomexchange.org/usi/?usi=mzspec:PXD000815:20121005_YP_SA_A14H_4:scan:27639:VVGSEIIQK[UNIMOD:259]/2
20121005_YP_SA_A14H_4	controllerType=0 controllerNumber=1 scan=27655	27655	lower	SSDEAVIICK	10|[259]Label:13C(6)15N(2)[K]|9|[4]carbamidomethyl[C]	2	0.334	249.07	PSD13_HUMAN((106-116))((Q9UNM6))	PXD000815	http://proteomecentral.proteomexchange.org/usi/?usi=mzspec:PXD000815:20121005_YP_SA_A14H_4:scan:27655:SSDEAVIICK[UNIMOD:259]/2
20121005_YP_SA_A14H_4	controllerType=0 controllerNumber=1 scan=27701	27701	lower	GIEEPEMDPK	10|[259]Label:13C(6)15N(2)[K]	2	0.943	148.997	HNRL2_HUMAN((497-507))((Q1KMD3))	PXD000815	http://proteomecentral.proteomexchange.org/usi/?usi=mzspec:PXD000815:20121005_YP_SA_A14H_4:scan:27701:GIEEPEMDPK[UNIMOD:259]/2
20121005_YP_SA_A14H_4	controllerType=0 controllerNumber=1 scan=27850	27850	lower	MAIEVGDYK	1|[35]oxidation[M]|9|[259]Label:13C(6)15N(2)[K]	2	0.769	58.356	CADH1_HUMAN((656-665))((P12830))	PXD000815	http://proteomecentral.proteomexchange.org/usi/?usi=mzspec:PXD000815:20121005_YP_SA_A14H_4:scan:27850:M[UNIMOD:35]AIEVGDY[UNIMOD:259]K/2
20121005_YP_SA_A14H_2	controllerType=0 controllerNumber=1 scan=28240	28240	lower	GIEEPEMDPK	10|[259]Label:13C(6)15N(2)[K]	2	0.934	17.254	HNRL2_HUMAN((497-507))((Q1KMD3))	PXD000815	http://proteomecentral.proteomexchange.org/usi/?usi=mzspec:PXD000815:20121005_YP_SA_A14H_2:scan:28240:GIEEPEMDPK[UNIMOD:259]/2
20121005_YP_SA_A14H_4	controllerType=0 controllerNumber=1 scan=28330	28330	lower	IVPTVYEDK	9|[259]Label:13C(6)15N(2)[K]	2	0.901	483.116	ERGI1_HUMAN((191-200))((Q969X5))	PXD000815	http://proteomecentral.proteomexchange.org/usi/?usi=mzspec:PXD000815:20121005_YP_SA_A14H_4:scan:28330:IVPTVYEDK[UNIMOD:259]/2
20121005_YP_SA_A14H_4	controllerType=0 controllerNumber=1 scan=28349	28349	lower	AEAESWYQTK	10|[259]Label:13C(6)15N(2)[K]	2	0.927	353.679	K2C6C_HUMAN((350-360))((P48668))||K2C6B_HUMAN((350-360))((P04259))||K2C75_HUMAN((336-346))((O95678))||K2C6A_HUMAN((350-360))((P02538))||sp|P04259((350-360))((sp|P04259))||sp|Q8VED5((327-337))((sp|Q8VED5))||sp|P50446((339-349))((sp|P50446))||sp|Q8BGZ7((337-347))((sp|Q8BGZ7))||sp|O95678((336-346))((sp|O95678))	PXD000815	http://proteomecentral.proteomexchange.org/usi/?usi=mzspec:PXD000815:20121005_YP_SA_A14H_4:scan:28349:AEAESWYQTK[UNIMOD:259]/2
20121005_YP_SA_A14H_2	controllerType=0 controllerNumber=1 scan=28364	28364	lower	DEIFTDDK	8|[259]Label:13C(6)15N(2)[K]	2	0.969	300.727	CPT2_HUMAN((232-240))((P23786))	PXD000815	http://proteomecentral.proteomexchange.org/usi/?usi=mzspec:PXD000815:20121005_YP_SA_A14H_2:scan:28364:DEIFTDDK[UNIMOD:259]/2
20121005_YP_SA_A14H_4	controllerType=0 controllerNumber=1 scan=28369	28369	lower	TEAESWYQTK	10|[259]Label:13C(6)15N(2)[K]	2	0.959	232.524	K2C5_HUMAN((355-365))((P13647))||sp|Q5XQN5((356-366))((sp|Q5XQN5))||sp|Q922U2((349-359))((sp|Q922U2))	PXD000815	http://proteomecentral.proteomexchange.org/usi/?usi=mzspec:PXD000815:20121005_YP_SA_A14H_4:scan:28369:TEAESWYQTK[UNIMOD:259]/2
20121005_YP_SA_A14H_2	controllerType=0 controllerNumber=1 scan=28389	28389	lower	EQEVNIIK	8|[259]Label:13C(6)15N(2)[K]	2	0.843	532.059	MYH9_HUMAN((1166-1174))((P35579))	PXD000815	http://proteomecentral.proteomexchange.org/usi/?usi=mzspec:PXD000815:20121005_YP_SA_A14H_2:scan:28389:EQEVNIIK[UNIMOD:259]/2
20121005_YP_SA_A14H_4	controllerType=0 controllerNumber=1 scan=28409	28409	lower	HNMNIGTWDEK	11|[259]Label:13C(6)15N(2)[K]	2	0.657	445.277	YTHD3_HUMAN((272-283))((Q7Z739))	PXD000815	http://proteomecentral.proteomexchange.org/usi/?usi=mzspec:PXD000815:20121005_YP_SA_A14H_4:scan:28409:HNMNIGTWDEK[UNIMOD:259]/2
20121005_YP_SA_A14H_2	controllerType=0 controllerNumber=1 scan=28434	28434	lower	YDHIDPTEMEK	11|[259]Label:13C(6)15N(2)[K]	3	0.843	528.743	HS74L_HUMAN((726-737))((O95757))	PXD000815	http://proteomecentral.proteomexchange.org/usi/?usi=mzspec:PXD000815:20121005_YP_SA_A14H_2:scan:28434:YDHIDPTEMEK[UNIMOD:259]/3
20121005_YP_SA_A14H_4	controllerType=0 controllerNumber=1 scan=28507	28507	lower	AEAEAWYQTK	10|[259]Label:13C(6)15N(2)[K]	2	0.976	447.748	K2C7_HUMAN((277-287))((P08729))||K2C79_HUMAN((331-341))((Q5XKE5))||sp|Q9DCV7((271-281))((sp|Q9DCV7))||sp|Q5XKE5((331-341))((sp|Q5XKE5))||sp|P08729((277-287))((sp|P08729))	PXD000815	http://proteomecentral.proteomexchange.org/usi/?usi=mzspec:PXD000815:20121005_YP_SA_A14H_4:scan:28507:AEAEAWYQTK[UNIMOD:259]/2
20121005_YP_SA_A14H_2	controllerType=0 controllerNumber=1 scan=28507	28507	lower	APSTYGGGISVSSSR	15|[267]Label:13C(6)15N(4)[R]	2	0.795	236.689	K1C14_HUMAN((42-57))((P02533))||sp|P02533((42-57))((sp|P02533))	PXD000815	http://proteomecentral.proteomexchange.org/usi/?usi=mzspec:PXD000815:20121005_YP_SA_A14H_2:scan:28507:APSTYGGGISVSSSR[UNIMOD:267]/2
20121005_YP_SA_A14H_4	controllerType=0 controllerNumber=1 scan=28512	28512	lower	IVPTVYEDK	9|[259]Label:13C(6)15N(2)[K]	2	0.949	483.116	ERGI1_HUMAN((191-200))((Q969X5))	PXD000815	http://proteomecentral.proteomexchange.org/usi/?usi=mzspec:PXD000815:20121005_YP_SA_A14H_4:scan:28512:IVPTVYEDK[UNIMOD:259]/2
20121005_YP_SA_A14H_4	controllerType=0 controllerNumber=1 scan=28550	28550	lower	TEAESWYQTK	10|[259]Label:13C(6)15N(2)[K]	2	0.951	232.524	K2C5_HUMAN((355-365))((P13647))||sp|Q5XQN5((356-366))((sp|Q5XQN5))||sp|Q922U2((349-359))((sp|Q922U2))	PXD000815	http://proteomecentral.proteomexchange.org/usi/?usi=mzspec:PXD000815:20121005_YP_SA_A14H_4:scan:28550:TEAESWYQTK[UNIMOD:259]/2
20121005_YP_SA_A14H_4	controllerType=0 controllerNumber=1 scan=28562	28562	lower	SIAAEWGK	8|[259]Label:13C(6)15N(2)[K]	2	0.947	560.88	DECR_HUMAN((223-231))((Q16698))	PXD000815	http://proteomecentral.proteomexchange.org/usi/?usi=mzspec:PXD000815:20121005_YP_SA_A14H_4:scan:28562:SIAAEWGK[UNIMOD:259]/2
20121005_YP_SA_A14H_4	controllerType=0 controllerNumber=1 scan=28565	28565	lower	AEAESMYQIK	10|[259]Label:13C(6)15N(2)[K]	2	0.832	33.179	K2C8_HUMAN((276-286))((P05787))||sp|Q9H552((292-302))((sp|Q9H552))||HIT000292931((236-246))((H-INV))	PXD000815	http://proteomecentral.proteomexchange.org/usi/?usi=mzspec:PXD000815:20121005_YP_SA_A14H_4:scan:28565:AEAESMYQIK[UNIMOD:259]/2
20121005_YP_SA_A14H_4	controllerType=0 controllerNumber=1 scan=28570	28570	lower	TEAESWYQTK	10|[259]Label:13C(6)15N(2)[K]	2	0.969	232.524	K2C5_HUMAN((355-365))((P13647))||sp|Q5XQN5((356-366))((sp|Q5XQN5))||sp|Q922U2((349-359))((sp|Q922U2))	PXD000815	http://proteomecentral.proteomexchange.org/usi/?usi=mzspec:PXD000815:20121005_YP_SA_A14H_4:scan:28570:TEAESWYQTK[UNIMOD:259]/2
20121005_YP_SA_A14H_2	controllerType=0 controllerNumber=1 scan=28581	28581	lower	YCAGWADK	8|[259]Label:13C(6)15N(2)[K]|2|[4]carbamidomethyl[C]	2	0.948	648.919	AL1A1_HUMAN((132-140))((P00352))	PXD000815	http://proteomecentral.proteomexchange.org/usi/?usi=mzspec:PXD000815:20121005_YP_SA_A14H_2:scan:28581:YCAGWADK[UNIMOD:259]/2
20121005_YP_SA_A14H_2	controllerType=0 controllerNumber=1 scan=28595	28595	lower	DGYNYTISK		2	0.944	263.747	S10AB_HUMAN((28-37))((P31949))	PXD000815	http://proteomecentral.proteomexchange.org/usi/?usi=mzspec:PXD000815:20121005_YP_SA_A14H_2:scan:28595:DGYNYTISK/2
20121005_YP_SA_A14H_2	controllerType=0 controllerNumber=1 scan=28613	28613	lower	SDEDYIYR	8|[267]Label:13C(6)15N(4)[R]	2	0.959	1096.901	NCPR_HUMAN((569-577))((P16435))	PXD000815	http://proteomecentral.proteomexchange.org/usi/?usi=mzspec:PXD000815:20121005_YP_SA_A14H_2:scan:28613:SDEDYIYR[UNIMOD:267]/2
20121005_YP_SA_A14H_4	controllerType=0 controllerNumber=1 scan=28654	28654	lower	QIYEEEIR		2	0.966	266.346	K2C8_HUMAN((226-234))((P05787))||sp|Q9H552((242-250))((sp|Q9H552))	PXD000815	http://proteomecentral.proteomexchange.org/usi/?usi=mzspec:PXD000815:20121005_YP_SA_A14H_4:scan:28654:QIYEEEIR/2
20121005_YP_SA_A14H_2	controllerType=0 controllerNumber=1 scan=28676	28676	lower	GSDFDCEIR	6|[4]carbamidomethyl[C]	2	0.509	54.811	HNRPK_HUMAN((140-149))((P61978))	PXD000815	http://proteomecentral.proteomexchange.org/usi/?usi=mzspec:PXD000815:20121005_YP_SA_A14H_2:scan:28676:GSDFDCEIR/2
20121005_YP_SA_A14H_4	controllerType=0 controllerNumber=1 scan=28745	28745	lower	AEAESMYQIK	10|[259]Label:13C(6)15N(2)[K]	2	0.775	33.179	K2C8_HUMAN((276-286))((P05787))||sp|Q9H552((292-302))((sp|Q9H552))||HIT000292931((236-246))((H-INV))	PXD000815	http://proteomecentral.proteomexchange.org/usi/?usi=mzspec:PXD000815:20121005_YP_SA_A14H_4:scan:28745:AEAESMYQIK[UNIMOD:259]/2
20121005_YP_SA_A14H_4	controllerType=0 controllerNumber=1 scan=28847	28847	lower	VHAQVQQFIK	10|[259]Label:13C(6)15N(2)[K]	2	0.797	120.802	WASC5_HUMAN((337-347))((Q12768))	PXD000815	http://proteomecentral.proteomexchange.org/usi/?usi=mzspec:PXD000815:20121005_YP_SA_A14H_4:scan:28847:VHAQVQQFIK[UNIMOD:259]/2
20121005_YP_SA_A14H_4	controllerType=0 controllerNumber=1 scan=28860	28860	lower	EGIQWEAK	8|[259]Label:13C(6)15N(2)[K]	2	0.893	526.791	CHD4_HUMAN((417-425))((Q14839))	PXD000815	http://proteomecentral.proteomexchange.org/usi/?usi=mzspec:PXD000815:20121005_YP_SA_A14H_4:scan:28860:EGIQWEAK[UNIMOD:259]/2
20121005_YP_SA_A14H_4	controllerType=0 controllerNumber=1 scan=28873	28873	lower	SDEIEFAK	8|[259]Label:13C(6)15N(2)[K]	2	0.824	109.993	FZD6_HUMAN((192-200))((O60353))	PXD000815	http://proteomecentral.proteomexchange.org/usi/?usi=mzspec:PXD000815:20121005_YP_SA_A14H_4:scan:28873:SDEIEFAK[UNIMOD:259]/2
20121005_YP_SA_A14H_2	controllerType=0 controllerNumber=1 scan=29019	29019	lower	IVPTVYEDK	9|[259]Label:13C(6)15N(2)[K]	2	0.94	516.573	ERGI1_HUMAN((191-200))((Q969X5))	PXD000815	http://proteomecentral.proteomexchange.org/usi/?usi=mzspec:PXD000815:20121005_YP_SA_A14H_2:scan:29019:IVPTVYEDK[UNIMOD:259]/2
20121005_YP_SA_A14H_4	controllerType=0 controllerNumber=1 scan=29157	29157	lower	EICCYSISCK	10|[259]Label:13C(6)15N(2)[K]|3|[4]carbamidomethyl[C]|4|[4]carbamidomethyl[C]|9|[4]carbamidomethyl[C]	2	0.217	325.975	ARL8A_HUMAN((156-166))((Q96BM9))||ARL8B_HUMAN((156-166))((Q9NVJ2))	PXD000815	http://proteomecentral.proteomexchange.org/usi/?usi=mzspec:PXD000815:20121005_YP_SA_A14H_4:scan:29157:EICCYSISCK[UNIMOD:259]/2
20121005_YP_SA_A14H_4	controllerType=0 controllerNumber=1 scan=29160	29160	lower	DIIQSSYNK	9|[259]Label:13C(6)15N(2)[K]	2	0.96	474.716	RT29_HUMAN((167-176))((P51398))	PXD000815	http://proteomecentral.proteomexchange.org/usi/?usi=mzspec:PXD000815:20121005_YP_SA_A14H_4:scan:29160:DIIQSSYNK[UNIMOD:259]/2
20121005_YP_SA_A14H_4	controllerType=0 controllerNumber=1 scan=29395	29395	lower	EYVDCITDK	9|[259]Label:13C(6)15N(2)[K]|5|[4]carbamidomethyl[C]	2	0.392	105.737	IFRD2_HUMAN((143-152))((Q12894))	PXD000815	http://proteomecentral.proteomexchange.org/usi/?usi=mzspec:PXD000815:20121005_YP_SA_A14H_4:scan:29395:EYVDCITDK[UNIMOD:259]/2
20121005_YP_SA_A14H_4	controllerType=0 controllerNumber=1 scan=29452	29452	lower	AEAEAWYQTK	10|[259]Label:13C(6)15N(2)[K]	2	0.805	447.748	K2C7_HUMAN((277-287))((P08729))||K2C79_HUMAN((331-341))((Q5XKE5))||sp|Q9DCV7((271-281))((sp|Q9DCV7))||sp|Q5XKE5((331-341))((sp|Q5XKE5))||sp|P08729((277-287))((sp|P08729))	PXD000815	http://proteomecentral.proteomexchange.org/usi/?usi=mzspec:PXD000815:20121005_YP_SA_A14H_4:scan:29452:AEAEAWYQTK[UNIMOD:259]/2
20121005_YP_SA_A14H_2	controllerType=0 controllerNumber=1 scan=29675	29675	lower	VEFMDDTSR	9|[267]Label:13C(6)15N(4)[R]	2	0.854	826.616	RS28_HUMAN((32-41))((P62857))	PXD000815	http://proteomecentral.proteomexchange.org/usi/?usi=mzspec:PXD000815:20121005_YP_SA_A14H_2:scan:29675:VEFMDDTSR[UNIMOD:267]/2
20121005_YP_SA_A14H_4	controllerType=0 controllerNumber=1 scan=29685	29685	lower	IYVYNTDTDNCR	12|[267]Label:13C(6)15N(4)[R]|11|[4]carbamidomethyl[C]	2	0.217	257.924	GORS2_HUMAN((163-175))((Q9H8Y8))	PXD000815	http://proteomecentral.proteomexchange.org/usi/?usi=mzspec:PXD000815:20121005_YP_SA_A14H_4:scan:29685:IYVYNTDTDNCR[UNIMOD:267]/2
20121005_YP_SA_A14H_4	controllerType=0 controllerNumber=1 scan=29837	29837	lower	EYQEIMNVK	6|[35]oxidation[M]|9|[259]Label:13C(6)15N(2)[K]	2	0.833	1.264	K2C6C_HUMAN((447-456))((P48668))||K2C8_HUMAN((373-382))((P05787))||K2C6B_HUMAN((447-456))((P04259))||K2C6A_HUMAN((447-456))((P02538))||sp|P04259((447-456))((sp|P04259))||sp|P50446((436-445))((sp|P50446))||sp|Q8BGZ7((434-443))((sp|Q8BGZ7))||HIT000292931((333-342))((H-INV))	PXD000815	http://proteomecentral.proteomexchange.org/usi/?usi=mzspec:PXD000815:20121005_YP_SA_A14H_4:scan:29837:EYQEIM[UNIMOD:35]NV[UNIMOD:259]K/2
20121005_YP_SA_A14H_4	controllerType=0 controllerNumber=1 scan=29841	29841	lower	VTQSNFAVGYK	11|[259]Label:13C(6)15N(2)[K]	2	0.656	455.001	VDAC1_HUMAN((164-175))((P21796))	PXD000815	http://proteomecentral.proteomexchange.org/usi/?usi=mzspec:PXD000815:20121005_YP_SA_A14H_4:scan:29841:VTQSNFAVGYK[UNIMOD:259]/2
20121005_YP_SA_A14H_2	controllerType=0 controllerNumber=1 scan=29871	29871	lower	AGCDEIWEK	9|[259]Label:13C(6)15N(2)[K]|3|[4]carbamidomethyl[C]	2	0.788	682.766	P4R3B_HUMAN((88-97))((Q5MIZ7))||P4R3A_HUMAN((88-97))((Q6IN85))	PXD000815	http://proteomecentral.proteomexchange.org/usi/?usi=mzspec:PXD000815:20121005_YP_SA_A14H_2:scan:29871:AGCDEIWEK[UNIMOD:259]/2
20121005_YP_SA_A14H_6	controllerType=0 controllerNumber=1 scan=29949	29949	lower	AHAVEGQVEDVVGNIR	16|[267]Label:13C(6)15N(4)[R]	3	0.758	248.224	LAMB3_HUMAN((973-989))((Q13751))	PXD000815	http://proteomecentral.proteomexchange.org/usi/?usi=mzspec:PXD000815:20121005_YP_SA_A14H_6:scan:29949:AHAVEGQVEDVVGNIR[UNIMOD:267]/3
20121005_YP_SA_A14H_2	controllerType=0 controllerNumber=1 scan=30017	30017	lower	EEGEDAVQFANR	12|[267]Label:13C(6)15N(4)[R]	2	0.706	2031.996	GPAT3_HUMAN((375-387))((Q53EU6))	PXD000815	http://proteomecentral.proteomexchange.org/usi/?usi=mzspec:PXD000815:20121005_YP_SA_A14H_2:scan:30017:EEGEDAVQFANR[UNIMOD:267]/2
20121005_YP_SA_A14H_4	controllerType=0 controllerNumber=1 scan=30030	30030	lower	HIWENIGEK	9|[259]Label:13C(6)15N(2)[K]	2	0.852	51.041	MACF1_HUMAN((6202-6211))((Q9UPN3))	PXD000815	http://proteomecentral.proteomexchange.org/usi/?usi=mzspec:PXD000815:20121005_YP_SA_A14H_4:scan:30030:HIWENIGEK[UNIMOD:259]/2
20121005_YP_SA_A14H_2	controllerType=0 controllerNumber=1 scan=30139	30139	lower	FEAFEEDR	8|[267]Label:13C(6)15N(4)[R]	2	0.96	1057.535	SE6L2_HUMAN((456-464))((Q6UXD5))	PXD000815	http://proteomecentral.proteomexchange.org/usi/?usi=mzspec:PXD000815:20121005_YP_SA_A14H_2:scan:30139:FEAFEEDR[UNIMOD:267]/2
20121005_YP_SA_A14H_4	controllerType=0 controllerNumber=1 scan=30262	30262	lower	TCEWTGIK	8|[259]Label:13C(6)15N(2)[K]|2|[4]carbamidomethyl[C]	2	0.678	359.606	WDR82_HUMAN((194-202))((Q6UXN9))	PXD000815	http://proteomecentral.proteomexchange.org/usi/?usi=mzspec:PXD000815:20121005_YP_SA_A14H_4:scan:30262:TCEWTGIK[UNIMOD:259]/2
20121005_YP_SA_A14H_4	controllerType=0 controllerNumber=1 scan=30333	30333	lower	SDGFSIETCK	10|[259]Label:13C(6)15N(2)[K]|9|[4]carbamidomethyl[C]	2	0.496	198.713	CAN2_HUMAN((569-579))((P17655))	PXD000815	http://proteomecentral.proteomexchange.org/usi/?usi=mzspec:PXD000815:20121005_YP_SA_A14H_4:scan:30333:SDGFSIETCK[UNIMOD:259]/2
20121005_YP_SA_A14H_4	controllerType=0 controllerNumber=1 scan=30424	30424	lower	EHIEEIIR	8|[267]Label:13C(6)15N(4)[R]	2	0.946	130.6	CSN2_HUMAN((345-353))((P61201))	PXD000815	http://proteomecentral.proteomexchange.org/usi/?usi=mzspec:PXD000815:20121005_YP_SA_A14H_4:scan:30424:EHIEEIIR[UNIMOD:267]/2
20121005_YP_SA_A14H_4	controllerType=0 controllerNumber=1 scan=30443	30443	lower	EHIEEIIR	8|[267]Label:13C(6)15N(4)[R]	2	0.884	130.6	CSN2_HUMAN((345-353))((P61201))	PXD000815	http://proteomecentral.proteomexchange.org/usi/?usi=mzspec:PXD000815:20121005_YP_SA_A14H_4:scan:30443:EHIEEIIR[UNIMOD:267]/2
20121005_YP_SA_A14H_4	controllerType=0 controllerNumber=1 scan=30490	30490	lower	VIGQGEEWR	9|[267]Label:13C(6)15N(4)[R]	2	0.886	1004.256	PLOD2_HUMAN((68-77))((O00469))	PXD000815	http://proteomecentral.proteomexchange.org/usi/?usi=mzspec:PXD000815:20121005_YP_SA_A14H_4:scan:30490:VIGQGEEWR[UNIMOD:267]/2
20121005_YP_SA_A14H_4	controllerType=0 controllerNumber=1 scan=30490	30490	lower	IEEMSPEIK	9|[259]Label:13C(6)15N(2)[K]	2	0.611	146.928	UBP34_HUMAN((1990-1999))((Q70CQ2))	PXD000815	http://proteomecentral.proteomexchange.org/usi/?usi=mzspec:PXD000815:20121005_YP_SA_A14H_4:scan:30490:IEEMSPEIK[UNIMOD:259]/2
20121005_YP_SA_A14H_4	controllerType=0 controllerNumber=1 scan=30563	30563	lower	EIISEVER	8|[267]Label:13C(6)15N(4)[R]	2	0.977	358.025	TCPG_HUMAN((382-390))((P49368))	PXD000815	http://proteomecentral.proteomexchange.org/usi/?usi=mzspec:PXD000815:20121005_YP_SA_A14H_4:scan:30563:EIISEVER[UNIMOD:267]/2
20121005_YP_SA_A14H_4	controllerType=0 controllerNumber=1 scan=30643	30643	lower	DPIDVNYEK	9|[259]Label:13C(6)15N(2)[K]	2	0.94	204.191	PARP1_HUMAN((788-797))((P09874))	PXD000815	http://proteomecentral.proteomexchange.org/usi/?usi=mzspec:PXD000815:20121005_YP_SA_A14H_4:scan:30643:DPIDVNYEK[UNIMOD:259]/2
20121005_YP_SA_A14H_4	controllerType=0 controllerNumber=1 scan=30671	30671	lower	EIVETFANK	9|[259]Label:13C(6)15N(2)[K]	2	0.908	470.931	RBP2_HUMAN((371-380))((P49792))	PXD000815	http://proteomecentral.proteomexchange.org/usi/?usi=mzspec:PXD000815:20121005_YP_SA_A14H_4:scan:30671:EIVETFANK[UNIMOD:259]/2
20121005_YP_SA_A14H_4	controllerType=0 controllerNumber=1 scan=30746	30746	lower	FSCMAWTHDGK	11|[259]Label:13C(6)15N(2)[K]|3|[4]carbamidomethyl[C]	3	0.918	517.634	PPCE_HUMAN((173-184))((P48147))	PXD000815	http://proteomecentral.proteomexchange.org/usi/?usi=mzspec:PXD000815:20121005_YP_SA_A14H_4:scan:30746:FSCMAWTHDGK[UNIMOD:259]/3
20121005_YP_SA_A14H_4	controllerType=0 controllerNumber=1 scan=30796	30796	lower	IESPHPVDWNDTK	13|[259]Label:13C(6)15N(2)[K]	3	0.864	258.144	DHX36_HUMAN((961-974))((Q9H2U1))	PXD000815	http://proteomecentral.proteomexchange.org/usi/?usi=mzspec:PXD000815:20121005_YP_SA_A14H_4:scan:30796:IESPHPVDWNDTK[UNIMOD:259]/3
20121005_YP_SA_A14H_4	controllerType=0 controllerNumber=1 scan=30867	30867	lower	APTAGFEADVGTK	13|[259]Label:13C(6)15N(2)[K]	2	0.669	78.722	SIA4A_HUMAN((172-185))((Q11201))	PXD000815	http://proteomecentral.proteomexchange.org/usi/?usi=mzspec:PXD000815:20121005_YP_SA_A14H_4:scan:30867:APTAGFEADVGTK[UNIMOD:259]/2
20121005_YP_SA_A14H_4	controllerType=0 controllerNumber=1 scan=30921	30921	lower	ITIDNAYMEK	8|[35]oxidation[M]|10|[259]Label:13C(6)15N(2)[K]	2	0.83	130.501	KPYM_HUMAN((142-152))((P14618))	PXD000815	http://proteomecentral.proteomexchange.org/usi/?usi=mzspec:PXD000815:20121005_YP_SA_A14H_4:scan:30921:ITIDNAYM[UNIMOD:35]E[UNIMOD:259]K/2
20121005_YP_SA_A14H_4	controllerType=0 controllerNumber=1 scan=31103	31103	lower	DITSDTSGDFR	11|[267]Label:13C(6)15N(4)[R]	2	0.599	1773.963	ANXA1_HUMAN((167-178))((P04083))	PXD000815	http://proteomecentral.proteomexchange.org/usi/?usi=mzspec:PXD000815:20121005_YP_SA_A14H_4:scan:31103:DITSDTSGDFR[UNIMOD:267]/2
20121005_YP_SA_A14H_2	controllerType=0 controllerNumber=1 scan=31170	31170	lower	VNYDEENWR	9|[267]Label:13C(6)15N(4)[R]	2	0.973	1040.843	AMPN_HUMAN((632-641))((P15144))	PXD000815	http://proteomecentral.proteomexchange.org/usi/?usi=mzspec:PXD000815:20121005_YP_SA_A14H_2:scan:31170:VNYDEENWR[UNIMOD:267]/2
20121005_YP_SA_A14H_3	controllerType=0 controllerNumber=1 scan=31228	31228	lower	QYDSFTFTASK	11|[259]Label:13C(6)15N(2)[K]	2	0.711	1225.337	TMED7_HUMAN((92-103))((Q9Y3B3))	PXD000815	http://proteomecentral.proteomexchange.org/usi/?usi=mzspec:PXD000815:20121005_YP_SA_A14H_3:scan:31228:QYDSFTFTASK[UNIMOD:259]/2
20121005_YP_SA_A14H_4	controllerType=0 controllerNumber=1 scan=31271	31271	lower	DITSDTSGDFR	11|[267]Label:13C(6)15N(4)[R]	2	0.771	1773.963	ANXA1_HUMAN((167-178))((P04083))	PXD000815	http://proteomecentral.proteomexchange.org/usi/?usi=mzspec:PXD000815:20121005_YP_SA_A14H_4:scan:31271:DITSDTSGDFR[UNIMOD:267]/2
20121005_YP_SA_A14H_4	controllerType=0 controllerNumber=1 scan=31300	31300	lower	DIEDSIAR	8|[267]Label:13C(6)15N(4)[R]	2	0.98	1686.218	LMNA_HUMAN((322-330))((P02545))	PXD000815	http://proteomecentral.proteomexchange.org/usi/?usi=mzspec:PXD000815:20121005_YP_SA_A14H_4:scan:31300:DIEDSIAR[UNIMOD:267]/2
20121005_YP_SA_A14H_4	controllerType=0 controllerNumber=1 scan=31501	31501	lower	TEIVFTGEK	9|[259]Label:13C(6)15N(2)[K]	2	0.589	466.057	VIGLN_HUMAN((266-275))((Q00341))	PXD000815	http://proteomecentral.proteomexchange.org/usi/?usi=mzspec:PXD000815:20121005_YP_SA_A14H_4:scan:31501:TEIVFTGEK[UNIMOD:259]/2
20121005_YP_SA_A14H_4	controllerType=0 controllerNumber=1 scan=31545	31545	lower	TEIVFTGEK	9|[259]Label:13C(6)15N(2)[K]	2	0.843	466.057	VIGLN_HUMAN((266-275))((Q00341))	PXD000815	http://proteomecentral.proteomexchange.org/usi/?usi=mzspec:PXD000815:20121005_YP_SA_A14H_4:scan:31545:TEIVFTGEK[UNIMOD:259]/2
20121005_YP_SA_A14H_4	controllerType=0 controllerNumber=1 scan=31675	31675	lower	DDYVHEFCR	9|[267]Label:13C(6)15N(4)[R]|8|[4]carbamidomethyl[C]	2	0.425	853.311	ULA1_HUMAN((476-485))((Q13564))	PXD000815	http://proteomecentral.proteomexchange.org/usi/?usi=mzspec:PXD000815:20121005_YP_SA_A14H_4:scan:31675:DDYVHEFCR[UNIMOD:267]/2
20121005_YP_SA_A14H_2	controllerType=0 controllerNumber=1 scan=31816	31816	lower	YEDYSGEFR	9|[267]Label:13C(6)15N(4)[R]	2	0.853	1321.146	DOCK9_HUMAN((128-137))((Q9BZ29))	PXD000815	http://proteomecentral.proteomexchange.org/usi/?usi=mzspec:PXD000815:20121005_YP_SA_A14H_2:scan:31816:YEDYSGEFR[UNIMOD:267]/2
20121005_YP_SA_A14H_2	controllerType=0 controllerNumber=1 scan=31828	31828	lower	YEDYSGEFR	9|[267]Label:13C(6)15N(4)[R]	2	0.975	1321.146	DOCK9_HUMAN((128-137))((Q9BZ29))	PXD000815	http://proteomecentral.proteomexchange.org/usi/?usi=mzspec:PXD000815:20121005_YP_SA_A14H_2:scan:31828:YEDYSGEFR[UNIMOD:267]/2
20121005_YP_SA_A14H_4	controllerType=0 controllerNumber=1 scan=31872	31872	lower	IENGGFPYEK	10|[259]Label:13C(6)15N(2)[K]	2	0.753	120.878	MIEN1_HUMAN((78-88))((Q9BRT3))	PXD000815	http://proteomecentral.proteomexchange.org/usi/?usi=mzspec:PXD000815:20121005_YP_SA_A14H_4:scan:31872:IENGGFPYEK[UNIMOD:259]/2
20121005_YP_SA_A14H_6	controllerType=0 controllerNumber=1 scan=31899	31899	lower	YPGVSNYQVEEDIGK	15|[259]Label:13C(6)15N(2)[K]	2	0.616	604.12	ULA1_HUMAN((442-457))((Q13564))	PXD000815	http://proteomecentral.proteomexchange.org/usi/?usi=mzspec:PXD000815:20121005_YP_SA_A14H_6:scan:31899:YPGVSNYQVEEDIGK[UNIMOD:259]/2
20121005_YP_SA_A14H_2	controllerType=0 controllerNumber=1 scan=31915	31915	lower	DITSDTSGDFR	11|[267]Label:13C(6)15N(4)[R]	2	0.85	1827.83	ANXA1_HUMAN((167-178))((P04083))	PXD000815	http://proteomecentral.proteomexchange.org/usi/?usi=mzspec:PXD000815:20121005_YP_SA_A14H_2:scan:31915:DITSDTSGDFR[UNIMOD:267]/2
20121005_YP_SA_A14H_4	controllerType=0 controllerNumber=1 scan=31995	31995	lower	IIEGEDAHITQYK	13|[259]Label:13C(6)15N(2)[K]	3	0.692	285.949	K1C17_HUMAN((387-400))((Q04695))||sp|Q9QWL7((387-400))((sp|Q9QWL7))	PXD000815	http://proteomecentral.proteomexchange.org/usi/?usi=mzspec:PXD000815:20121005_YP_SA_A14H_4:scan:31995:IIEGEDAHITQYK[UNIMOD:259]/3
20121005_YP_SA_A14H_4	controllerType=0 controllerNumber=1 scan=32046	32046	lower	EYQEIMNVK	6|[35]oxidation[M]|9|[259]Label:13C(6)15N(2)[K]	2	0.878	1.264	K2C6C_HUMAN((447-456))((P48668))||K2C8_HUMAN((373-382))((P05787))||K2C6B_HUMAN((447-456))((P04259))||K2C6A_HUMAN((447-456))((P02538))||sp|P04259((447-456))((sp|P04259))||sp|P50446((436-445))((sp|P50446))||sp|Q8BGZ7((434-443))((sp|Q8BGZ7))||HIT000292931((333-342))((H-INV))	PXD000815	http://proteomecentral.proteomexchange.org/usi/?usi=mzspec:PXD000815:20121005_YP_SA_A14H_4:scan:32046:EYQEIM[UNIMOD:35]NV[UNIMOD:259]K/2
20121005_YP_SA_A14H_4	controllerType=0 controllerNumber=1 scan=32080	32080	lower	IIIYDTSSK	9|[259]Label:13C(6)15N(2)[K]	2	0.802	274.204	NEDD1_HUMAN((231-240))((Q8NHV4))	PXD000815	http://proteomecentral.proteomexchange.org/usi/?usi=mzspec:PXD000815:20121005_YP_SA_A14H_4:scan:32080:IIIYDTSSK[UNIMOD:259]/2
20121005_YP_SA_A14H_4	controllerType=0 controllerNumber=1 scan=32113	32113	lower	IFDSICNNK	9|[259]Label:13C(6)15N(2)[K]|6|[4]carbamidomethyl[C]	2	0.307	162.348	GNAI1_HUMAN((249-258))((P63096))||GNAI2_HUMAN((250-259))((P04899))||GNAI3_HUMAN((249-258))((P08754))	PXD000815	http://proteomecentral.proteomexchange.org/usi/?usi=mzspec:PXD000815:20121005_YP_SA_A14H_4:scan:32113:IFDSICNNK[UNIMOD:259]/2
20121005_YP_SA_A14H_4	controllerType=0 controllerNumber=1 scan=32139	32139	lower	TDGFGIDTCR	10|[267]Label:13C(6)15N(4)[R]|9|[4]carbamidomethyl[C]	2	0.492	898.574	CPNS1_HUMAN((136-146))((P04632))	PXD000815	http://proteomecentral.proteomexchange.org/usi/?usi=mzspec:PXD000815:20121005_YP_SA_A14H_4:scan:32139:TDGFGIDTCR[UNIMOD:267]/2
20121005_YP_SA_A14H_2	controllerType=0 controllerNumber=1 scan=32243	32243	lower	FHGDQECYYQDDIR	14|[267]Label:13C(6)15N(4)[R]|7|[4]carbamidomethyl[C]	3	0.787	851.944	TAF5_HUMAN((267-281))((Q15542))	PXD000815	http://proteomecentral.proteomexchange.org/usi/?usi=mzspec:PXD000815:20121005_YP_SA_A14H_2:scan:32243:FHGDQECYYQDDIR[UNIMOD:267]/3
20121005_YP_SA_A14H_4	controllerType=0 controllerNumber=1 scan=32305	32305	lower	SISSSIDDTEVK	12|[259]Label:13C(6)15N(2)[K]	2	0.85	602.657	VAPB_HUMAN((156-168))((O95292))	PXD000815	http://proteomecentral.proteomexchange.org/usi/?usi=mzspec:PXD000815:20121005_YP_SA_A14H_4:scan:32305:SISSSIDDTEVK[UNIMOD:259]/2
20121005_YP_SA_A14H_2	controllerType=0 controllerNumber=1 scan=32342	32342	lower	YSTDVSVDEVK	11|[259]Label:13C(6)15N(2)[K]	2	0.734	474.972	DHE3_HUMAN((152-163))((P00367))||DHE4_HUMAN((152-163))((P49448))||DHE3_BOVIN((152-163))((DHE3_BOVIN))	PXD000815	http://proteomecentral.proteomexchange.org/usi/?usi=mzspec:PXD000815:20121005_YP_SA_A14H_2:scan:32342:YSTDVSVDEVK[UNIMOD:259]/2
20121005_YP_SA_A14H_4	controllerType=0 controllerNumber=1 scan=32445	32445	lower	EHISAIWK	8|[259]Label:13C(6)15N(2)[K]	2	0.818	74.761	RPA1_HUMAN((263-271))((O95602))	PXD000815	http://proteomecentral.proteomexchange.org/usi/?usi=mzspec:PXD000815:20121005_YP_SA_A14H_4:scan:32445:EHISAIWK[UNIMOD:259]/2
20121005_YP_SA_A14H_4	controllerType=0 controllerNumber=1 scan=32478	32478	lower	GQSSWGTGESFR	12|[267]Label:13C(6)15N(4)[R]	2	0.971	1453.247	LMNB2_HUMAN((550-562))((Q03252))	PXD000815	http://proteomecentral.proteomexchange.org/usi/?usi=mzspec:PXD000815:20121005_YP_SA_A14H_4:scan:32478:GQSSWGTGESFR[UNIMOD:267]/2
20121005_YP_SA_A14H_4	controllerType=0 controllerNumber=1 scan=32491	32491	lower	GQSSWGTGESFR	12|[267]Label:13C(6)15N(4)[R]	2	0.968	1453.247	LMNB2_HUMAN((550-562))((Q03252))	PXD000815	http://proteomecentral.proteomexchange.org/usi/?usi=mzspec:PXD000815:20121005_YP_SA_A14H_4:scan:32491:GQSSWGTGESFR[UNIMOD:267]/2
20121005_YP_SA_A14H_4	controllerType=0 controllerNumber=1 scan=32512	32512	lower	NYYEQWGK	8|[259]Label:13C(6)15N(2)[K]	2	0.954	994.562	ROA2_HUMAN((39-47))((P22626))	PXD000815	http://proteomecentral.proteomexchange.org/usi/?usi=mzspec:PXD000815:20121005_YP_SA_A14H_4:scan:32512:NYYEQWGK[UNIMOD:259]/2
20121005_YP_SA_A14H_4	controllerType=0 controllerNumber=1 scan=32537	32537	lower	FISQIESDR	9|[267]Label:13C(6)15N(4)[R]	2	0.968	668.014	HKDC1_HUMAN((785-794))((Q2TB90))||HXK1_HUMAN((786-795))((P19367))	PXD000815	http://proteomecentral.proteomexchange.org/usi/?usi=mzspec:PXD000815:20121005_YP_SA_A14H_4:scan:32537:FISQIESDR[UNIMOD:267]/2
20121005_YP_SA_A14H_2	controllerType=0 controllerNumber=1 scan=32546	32546	lower	SDDDTWIER	9|[267]Label:13C(6)15N(4)[R]	2	0.971	1719.573	NBEL1_HUMAN((1459-1468))((Q6ZS30))	PXD000815	http://proteomecentral.proteomexchange.org/usi/?usi=mzspec:PXD000815:20121005_YP_SA_A14H_2:scan:32546:SDDDTWIER[UNIMOD:267]/2
20121005_YP_SA_A14H_4	controllerType=0 controllerNumber=1 scan=32583	32583	lower	SYEAFYAR	8|[267]Label:13C(6)15N(4)[R]	2	0.925	1752.708	TANC1_HUMAN((1369-1377))((Q9C0D5))	PXD000815	http://proteomecentral.proteomexchange.org/usi/?usi=mzspec:PXD000815:20121005_YP_SA_A14H_4:scan:32583:SYEAFYAR[UNIMOD:267]/2
20121005_YP_SA_A14H_4	controllerType=0 controllerNumber=1 scan=32626	32626	lower	MIGFSETAK	9|[259]Label:13C(6)15N(2)[K]	2	0.839	970.22	NSF_HUMAN((573-582))((P46459))	PXD000815	http://proteomecentral.proteomexchange.org/usi/?usi=mzspec:PXD000815:20121005_YP_SA_A14H_4:scan:32626:MIGFSETAK[UNIMOD:259]/2
20121005_YP_SA_A14H_2	controllerType=0 controllerNumber=1 scan=32736	32736	lower	YEEIQVTAGK	10|[259]Label:13C(6)15N(2)[K]	2	0.628	732.814	K2C79_HUMAN((341-351))((Q5XKE5))||sp|Q8VED5((337-347))((sp|Q8VED5))||sp|Q5XKE5((341-351))((sp|Q5XKE5))	PXD000815	http://proteomecentral.proteomexchange.org/usi/?usi=mzspec:PXD000815:20121005_YP_SA_A14H_2:scan:32736:YEEIQVTAGK[UNIMOD:259]/2
20121005_YP_SA_A14H_4	controllerType=0 controllerNumber=1 scan=32975	32975	lower	IIEGEDAHITQYK	13|[259]Label:13C(6)15N(2)[K]	3	0.863	285.949	K1C17_HUMAN((387-400))((Q04695))||sp|Q9QWL7((387-400))((sp|Q9QWL7))	PXD000815	http://proteomecentral.proteomexchange.org/usi/?usi=mzspec:PXD000815:20121005_YP_SA_A14H_4:scan:32975:IIEGEDAHITQYK[UNIMOD:259]/3
20121005_YP_SA_A14H_4	controllerType=0 controllerNumber=1 scan=33000	33000	lower	EAYEAGIIGK	10|[259]Label:13C(6)15N(2)[K]	2	0.931	54.007	NDUV1_HUMAN((175-185))((P49821))	PXD000815	http://proteomecentral.proteomexchange.org/usi/?usi=mzspec:PXD000815:20121005_YP_SA_A14H_4:scan:33000:EAYEAGIIGK[UNIMOD:259]/2
20121005_YP_SA_A14H_4	controllerType=0 controllerNumber=1 scan=33058	33058	lower	PAEFTIDTK	9|[259]Label:13C(6)15N(2)[K]	2	0.688	361.586	FLNB_HUMAN((1058-1067))((O75369))	PXD000815	http://proteomecentral.proteomexchange.org/usi/?usi=mzspec:PXD000815:20121005_YP_SA_A14H_4:scan:33058:PAEFTIDTK[UNIMOD:259]/2
20121005_YP_SA_A14H_4	controllerType=0 controllerNumber=1 scan=33074	33074	lower	ATFSEFAAK	9|[259]Label:13C(6)15N(2)[K]	2	0.933	676.987	TCRG1_HUMAN((745-754))((O14776))	PXD000815	http://proteomecentral.proteomexchange.org/usi/?usi=mzspec:PXD000815:20121005_YP_SA_A14H_4:scan:33074:ATFSEFAAK[UNIMOD:259]/2
20121005_YP_SA_A14H_4	controllerType=0 controllerNumber=1 scan=33105	33105	lower	NYFEGTGYAR	10|[267]Label:13C(6)15N(4)[R]	2	0.888	1454.509	LAMA3_HUMAN((2601-2611))((Q16787))	PXD000815	http://proteomecentral.proteomexchange.org/usi/?usi=mzspec:PXD000815:20121005_YP_SA_A14H_4:scan:33105:NYFEGTGYAR[UNIMOD:267]/2
20121005_YP_SA_A14H_4	controllerType=0 controllerNumber=1 scan=33165	33165	lower	ETHSIFFR	8|[267]Label:13C(6)15N(4)[R]	2	0.86	1190.485	OST48_HUMAN((58-66))((P39656))	PXD000815	http://proteomecentral.proteomexchange.org/usi/?usi=mzspec:PXD000815:20121005_YP_SA_A14H_4:scan:33165:ETHSIFFR[UNIMOD:267]/2
20121005_YP_SA_A14H_4	controllerType=0 controllerNumber=1 scan=33175	33175	lower	YSYNTEWR		2	0.977	509.178	TMM43_HUMAN((145-153))((Q9BTV4))	PXD000815	http://proteomecentral.proteomexchange.org/usi/?usi=mzspec:PXD000815:20121005_YP_SA_A14H_4:scan:33175:YSYNTEWR/2
20121005_YP_SA_A14H_4	controllerType=0 controllerNumber=1 scan=33226	33226	lower	YSYNTEWR		2	0.982	509.178	TMM43_HUMAN((145-153))((Q9BTV4))	PXD000815	http://proteomecentral.proteomexchange.org/usi/?usi=mzspec:PXD000815:20121005_YP_SA_A14H_4:scan:33226:YSYNTEWR/2
20121005_YP_SA_A14H_4	controllerType=0 controllerNumber=1 scan=33257	33257	lower	FEPEYSQIK	9|[259]Label:13C(6)15N(2)[K]	2	0.947	105.572	LARP1_HUMAN((695-704))((Q6PKG0))	PXD000815	http://proteomecentral.proteomexchange.org/usi/?usi=mzspec:PXD000815:20121005_YP_SA_A14H_4:scan:33257:FEPEYSQIK[UNIMOD:259]/2
20121005_YP_SA_A14H_4	controllerType=0 controllerNumber=1 scan=33463	33463	lower	ECPSVIEYK	9|[259]Label:13C(6)15N(2)[K]|2|[4]carbamidomethyl[C]	2	0.842	288.665	SERC_HUMAN((223-232))((Q9Y617))	PXD000815	http://proteomecentral.proteomexchange.org/usi/?usi=mzspec:PXD000815:20121005_YP_SA_A14H_4:scan:33463:ECPSVIEYK[UNIMOD:259]/2
20121005_YP_SA_A14H_4	controllerType=0 controllerNumber=1 scan=33504	33504	lower	VMIYQDEVK	9|[259]Label:13C(6)15N(2)[K]	2	0.934	239.609	CAVN1_HUMAN((153-162))((Q6NZI2))	PXD000815	http://proteomecentral.proteomexchange.org/usi/?usi=mzspec:PXD000815:20121005_YP_SA_A14H_4:scan:33504:VMIYQDEVK[UNIMOD:259]/2
20121005_YP_SA_A14H_2	controllerType=0 controllerNumber=1 scan=33960	33960	lower	GYDVIAQAQSGTGK	14|[259]Label:13C(6)15N(2)[K]	2	0.808	87.207	IF4A2_HUMAN((70-84))((Q14240))||IF4A1_HUMAN((69-83))((P60842))	PXD000815	http://proteomecentral.proteomexchange.org/usi/?usi=mzspec:PXD000815:20121005_YP_SA_A14H_2:scan:33960:GYDVIAQAQSGTGK[UNIMOD:259]/2
20121005_YP_SA_A14H_4	controllerType=0 controllerNumber=1 scan=33973	33973	lower	AIEAANGEIEVK	12|[259]Label:13C(6)15N(2)[K]	2	0.934	629.769	K1C19_HUMAN((100-112))((P08727))||sp|P08727((100-112))((sp|P08727))	PXD000815	http://proteomecentral.proteomexchange.org/usi/?usi=mzspec:PXD000815:20121005_YP_SA_A14H_4:scan:33973:AIEAANGEIEVK[UNIMOD:259]/2
20121005_YP_SA_A14H_4	controllerType=0 controllerNumber=1 scan=34028	34028	lower	AIEAANGEIEVK		2	0.841	923.849	K1C19_HUMAN((100-112))((P08727))||sp|P08727((100-112))((sp|P08727))	PXD000815	http://proteomecentral.proteomexchange.org/usi/?usi=mzspec:PXD000815:20121005_YP_SA_A14H_4:scan:34028:AIEAANGEIEVK/2
20121005_YP_SA_A14H_4	controllerType=0 controllerNumber=1 scan=34064	34064	lower	DTSASAVAVGIK	12|[259]Label:13C(6)15N(2)[K]	2	0.923	76.607	ECHA_HUMAN((520-532))((P40939))	PXD000815	http://proteomecentral.proteomexchange.org/usi/?usi=mzspec:PXD000815:20121005_YP_SA_A14H_4:scan:34064:DTSASAVAVGIK[UNIMOD:259]/2
20121005_YP_SA_A14H_4	controllerType=0 controllerNumber=1 scan=34074	34074	lower	QSPEDVYFSK	10|[259]Label:13C(6)15N(2)[K]	2	0.942	526.772	EPHA2_HUMAN((569-579))((P29317))	PXD000815	http://proteomecentral.proteomexchange.org/usi/?usi=mzspec:PXD000815:20121005_YP_SA_A14H_4:scan:34074:QSPEDVYFSK[UNIMOD:259]/2
20121005_YP_SA_A14H_4	controllerType=0 controllerNumber=1 scan=34103	34103	lower	YHSIAPMYYR	10|[267]Label:13C(6)15N(4)[R]	2	0.842	851.645	RAB5B_HUMAN((82-92))((P61020))||RAB5A_HUMAN((82-92))((P20339))||RAB5C_HUMAN((83-93))((P51148))	PXD000815	http://proteomecentral.proteomexchange.org/usi/?usi=mzspec:PXD000815:20121005_YP_SA_A14H_4:scan:34103:YHSIAPMYYR[UNIMOD:267]/2
20121005_YP_SA_A14H_2	controllerType=0 controllerNumber=1 scan=34104	34104	lower	YEDMAAFMK	8|[35]oxidation[M]|9|[259]Label:13C(6)15N(2)[K]	2	0.941	7.64	1433S_HUMAN((19-28))((P31947))	PXD000815	http://proteomecentral.proteomexchange.org/usi/?usi=mzspec:PXD000815:20121005_YP_SA_A14H_2:scan:34104:YEDMAAFM[UNIMOD:35][UNIMOD:259]K/2
20121005_YP_SA_A14H_4	controllerType=0 controllerNumber=1 scan=34115	34115	lower	YHSIAPMYYR		3	0.838	160.107	RAB5B_HUMAN((82-92))((P61020))||RAB5A_HUMAN((82-92))((P20339))||RAB5C_HUMAN((83-93))((P51148))	PXD000815	http://proteomecentral.proteomexchange.org/usi/?usi=mzspec:PXD000815:20121005_YP_SA_A14H_4:scan:34115:YHSIAPMYYR/3
20121005_YP_SA_A14H_4	controllerType=0 controllerNumber=1 scan=34208	34208	lower	VFQVEYAMK	8|[35]oxidation[M]|9|[259]Label:13C(6)15N(2)[K]	2	0.784	724.93	PSA3_HUMAN((21-30))((P25788))	PXD000815	http://proteomecentral.proteomexchange.org/usi/?usi=mzspec:PXD000815:20121005_YP_SA_A14H_4:scan:34208:VFQVEYAM[UNIMOD:35][UNIMOD:259]K/2
20121005_YP_SA_A14H_4	controllerType=0 controllerNumber=1 scan=34244	34244	lower	AIEAANGEIEVK	12|[259]Label:13C(6)15N(2)[K]	2	0.961	629.769	K1C19_HUMAN((100-112))((P08727))||sp|P08727((100-112))((sp|P08727))	PXD000815	http://proteomecentral.proteomexchange.org/usi/?usi=mzspec:PXD000815:20121005_YP_SA_A14H_4:scan:34244:AIEAANGEIEVK[UNIMOD:259]/2
20121005_YP_SA_A14H_4	controllerType=0 controllerNumber=1 scan=34244	34244	lower	AIEAANADIEVK	12|[259]Label:13C(6)15N(2)[K]	2	0.924	326.018	sp|P08730-1((116-128))((sp|P08730-1))	PXD000815	http://proteomecentral.proteomexchange.org/usi/?usi=mzspec:PXD000815:20121005_YP_SA_A14H_4:scan:34244:AIEAANADIEVK[UNIMOD:259]/2
20121005_YP_SA_A14H_4	controllerType=0 controllerNumber=1 scan=34268	34268	lower	YFDEISQDTGK	11|[259]Label:13C(6)15N(2)[K]	2	0.844	322.878	ERF1_HUMAN((290-301))((P62495))	PXD000815	http://proteomecentral.proteomexchange.org/usi/?usi=mzspec:PXD000815:20121005_YP_SA_A14H_4:scan:34268:YFDEISQDTGK[UNIMOD:259]/2
20121005_YP_SA_A14H_4	controllerType=0 controllerNumber=1 scan=34270	34270	lower	YPEWIQSHR	9|[267]Label:13C(6)15N(4)[R]	3	0.737	376.315	PEX19_HUMAN((199-208))((P40855))	PXD000815	http://proteomecentral.proteomexchange.org/usi/?usi=mzspec:PXD000815:20121005_YP_SA_A14H_4:scan:34270:YPEWIQSHR[UNIMOD:267]/3
20121005_YP_SA_A14H_4	controllerType=0 controllerNumber=1 scan=34279	34279	lower	DNSTMGYMMAK	8|[35]oxidation[M]|11|[259]Label:13C(6)15N(2)[K]	2	0.523	84.478	HS90B_HUMAN((613-624))((P08238))||H90B3_HUMAN((486-497))((Q58FF7))	PXD000815	http://proteomecentral.proteomexchange.org/usi/?usi=mzspec:PXD000815:20121005_YP_SA_A14H_4:scan:34279:DNSTMGYM[UNIMOD:35]MA[UNIMOD:259]K/2
20121005_YP_SA_A14H_4	controllerType=0 controllerNumber=1 scan=34292	34292	lower	ADTITPEECQQFK	13|[259]Label:13C(6)15N(2)[K]|9|[4]carbamidomethyl[C]	2	0.373	461.316	SEPT7_HUMAN((196-209))((Q16181))	PXD000815	http://proteomecentral.proteomexchange.org/usi/?usi=mzspec:PXD000815:20121005_YP_SA_A14H_4:scan:34292:ADTITPEECQQFK[UNIMOD:259]/2
20121005_YP_SA_A14H_4	controllerType=0 controllerNumber=1 scan=34349	34349	lower	DTDSINIYK	9|[259]Label:13C(6)15N(2)[K]	2	0.948	140.566	XPO1_HUMAN((447-456))((O14980))	PXD000815	http://proteomecentral.proteomexchange.org/usi/?usi=mzspec:PXD000815:20121005_YP_SA_A14H_4:scan:34349:DTDSINIYK[UNIMOD:259]/2
20121005_YP_SA_A14H_2	controllerType=0 controllerNumber=1 scan=34357	34357	lower	YIVMDEADR	9|[267]Label:13C(6)15N(4)[R]	2	0.924	805.0	DDX47_HUMAN((170-179))((Q9H0S4))	PXD000815	http://proteomecentral.proteomexchange.org/usi/?usi=mzspec:PXD000815:20121005_YP_SA_A14H_2:scan:34357:YIVMDEADR[UNIMOD:267]/2
20121005_YP_SA_A14H_4	controllerType=0 controllerNumber=1 scan=34393	34393	lower	IITEGFEAAK	10|[259]Label:13C(6)15N(2)[K]	2	0.66	461.774	TCPZ_HUMAN((118-128))((P40227))	PXD000815	http://proteomecentral.proteomexchange.org/usi/?usi=mzspec:PXD000815:20121005_YP_SA_A14H_4:scan:34393:IITEGFEAAK[UNIMOD:259]/2
20121005_YP_SA_A14H_4	controllerType=0 controllerNumber=1 scan=34398	34398	lower	IAYVYPDER	9|[267]Label:13C(6)15N(4)[R]	2	0.83	626.057	SETD7_HUMAN((144-153))((Q8WTS6))	PXD000815	http://proteomecentral.proteomexchange.org/usi/?usi=mzspec:PXD000815:20121005_YP_SA_A14H_4:scan:34398:IAYVYPDER[UNIMOD:267]/2
20121005_YP_SA_A14H_4	controllerType=0 controllerNumber=1 scan=34528	34528	lower	NTNYDVFEK	9|[259]Label:13C(6)15N(2)[K]	2	0.913	414.804	RT15_HUMAN((172-181))((P82914))	PXD000815	http://proteomecentral.proteomexchange.org/usi/?usi=mzspec:PXD000815:20121005_YP_SA_A14H_4:scan:34528:NTNYDVFEK[UNIMOD:259]/2
20121005_YP_SA_A14H_4	controllerType=0 controllerNumber=1 scan=34537	34537	lower	IWHHTFYNEIR	11|[267]Label:13C(6)15N(4)[R]	3	0.947	1571.391	POTEE_HUMAN((785-796))((Q6S8J3))||ACTG_HUMAN((85-96))((P63261))||ACTS_HUMAN((87-98))((P68133))||ACTBM_HUMAN((85-96))((Q9BYX7))||ACTC_HUMAN((87-98))((P68032))||ACTB_HUMAN((85-96))((P60709))||POTEF_HUMAN((785-796))((A5A3E0))||POTEI_HUMAN((785-796))((P0CG38))||POTEJ_HUMAN((748-759))((P0CG39))	PXD000815	http://proteomecentral.proteomexchange.org/usi/?usi=mzspec:PXD000815:20121005_YP_SA_A14H_4:scan:34537:IWHHTFYNEIR[UNIMOD:267]/3
20121005_YP_SA_A14H_2	controllerType=0 controllerNumber=1 scan=34560	34560	lower	TEDYYENIGR	10|[267]Label:13C(6)15N(4)[R]	2	0.759	1138.785	SYNE2_HUMAN((1634-1644))((Q8WXH0))	PXD000815	http://proteomecentral.proteomexchange.org/usi/?usi=mzspec:PXD000815:20121005_YP_SA_A14H_2:scan:34560:TEDYYENIGR[UNIMOD:267]/2
20121005_YP_SA_A14H_4	controllerType=0 controllerNumber=1 scan=34702	34702	lower	AIEAANGEIEVK	12|[259]Label:13C(6)15N(2)[K]	2	0.687	629.769	K1C19_HUMAN((100-112))((P08727))||sp|P08727((100-112))((sp|P08727))	PXD000815	http://proteomecentral.proteomexchange.org/usi/?usi=mzspec:PXD000815:20121005_YP_SA_A14H_4:scan:34702:AIEAANGEIEVK[UNIMOD:259]/2
20121005_YP_SA_A14H_4	controllerType=0 controllerNumber=1 scan=34705	34705	lower	GIYAVGDVCGK	11|[259]Label:13C(6)15N(2)[K]|9|[4]carbamidomethyl[C]	2	0.448	477.164	GSHR_HUMAN((369-380))((P00390))	PXD000815	http://proteomecentral.proteomexchange.org/usi/?usi=mzspec:PXD000815:20121005_YP_SA_A14H_4:scan:34705:GIYAVGDVCGK[UNIMOD:259]/2
20121005_YP_SA_A14H_4	controllerType=0 controllerNumber=1 scan=34748	34748	lower	NAADPISGDFK	11|[259]Label:13C(6)15N(2)[K]	2	0.79	244.314	KI67_HUMAN((194-205))((P46013))	PXD000815	http://proteomecentral.proteomexchange.org/usi/?usi=mzspec:PXD000815:20121005_YP_SA_A14H_4:scan:34748:NAADPISGDFK[UNIMOD:259]/2
20121005_YP_SA_A14H_4	controllerType=0 controllerNumber=1 scan=34772	34772	lower	SSEEIESAFR	10|[267]Label:13C(6)15N(4)[R]	2	0.937	1494.41	SPTN1_HUMAN((2405-2415))((Q13813))	PXD000815	http://proteomecentral.proteomexchange.org/usi/?usi=mzspec:PXD000815:20121005_YP_SA_A14H_4:scan:34772:SSEEIESAFR[UNIMOD:267]/2
20121005_YP_SA_A14H_4	controllerType=0 controllerNumber=1 scan=34781	34781	lower	IEISEINR		2	0.907	567.386	K2C1_HUMAN((396-404))((P04264))||K22E_HUMAN((394-402))((P35908))||K22E_HUMAN((400-408))((K22E_HUMAN))||K2C1_HUMAN((395-403))((K2C1_HUMAN))||sp|P04264((396-404))((sp|P04264))	PXD000815	http://proteomecentral.proteomexchange.org/usi/?usi=mzspec:PXD000815:20121005_YP_SA_A14H_4:scan:34781:IEISEINR/2
20121005_YP_SA_A14H_2	controllerType=0 controllerNumber=1 scan=34793	34793	lower	DVMEDAVEDR	10|[267]Label:13C(6)15N(4)[R]	2	0.963	1873.959	STXB2_HUMAN((481-491))((Q15833))	PXD000815	http://proteomecentral.proteomexchange.org/usi/?usi=mzspec:PXD000815:20121005_YP_SA_A14H_2:scan:34793:DVMEDAVEDR[UNIMOD:267]/2
20121005_YP_SA_A14H_4	controllerType=0 controllerNumber=1 scan=34797	34797	lower	EIHEQIVAIDK	11|[259]Label:13C(6)15N(2)[K]	2	0.646	329.031	CPT2_HUMAN((94-105))((P23786))	PXD000815	http://proteomecentral.proteomexchange.org/usi/?usi=mzspec:PXD000815:20121005_YP_SA_A14H_4:scan:34797:EIHEQIVAIDK[UNIMOD:259]/2
20121005_YP_SA_A14H_2	controllerType=0 controllerNumber=1 scan=34804	34804	lower	AIEAANGEIEVK	12|[259]Label:13C(6)15N(2)[K]	2	0.896	547.304	K1C19_HUMAN((100-112))((P08727))||sp|P08727((100-112))((sp|P08727))	PXD000815	http://proteomecentral.proteomexchange.org/usi/?usi=mzspec:PXD000815:20121005_YP_SA_A14H_2:scan:34804:AIEAANGEIEVK[UNIMOD:259]/2
20121005_YP_SA_A14H_4	controllerType=0 controllerNumber=1 scan=34822	34822	lower	AIGEYIER	8|[267]Label:13C(6)15N(4)[R]	2	0.688	643.443	DYHC1_HUMAN((1614-1622))((Q14204))	PXD000815	http://proteomecentral.proteomexchange.org/usi/?usi=mzspec:PXD000815:20121005_YP_SA_A14H_4:scan:34822:AIGEYIER[UNIMOD:267]/2
20121005_YP_SA_A14H_4	controllerType=0 controllerNumber=1 scan=34878	34878	lower	IWHHTFYNEIR	11|[267]Label:13C(6)15N(4)[R]	3	0.915	1571.391	POTEE_HUMAN((785-796))((Q6S8J3))||ACTG_HUMAN((85-96))((P63261))||ACTS_HUMAN((87-98))((P68133))||ACTBM_HUMAN((85-96))((Q9BYX7))||ACTC_HUMAN((87-98))((P68032))||ACTB_HUMAN((85-96))((P60709))||POTEF_HUMAN((785-796))((A5A3E0))||POTEI_HUMAN((785-796))((P0CG38))||POTEJ_HUMAN((748-759))((P0CG39))	PXD000815	http://proteomecentral.proteomexchange.org/usi/?usi=mzspec:PXD000815:20121005_YP_SA_A14H_4:scan:34878:IWHHTFYNEIR[UNIMOD:267]/3
20121005_YP_SA_A14H_4	controllerType=0 controllerNumber=1 scan=34903	34903	lower	WINENAVEK	9|[259]Label:13C(6)15N(2)[K]	2	0.771	5.26	SAHH_HUMAN((310-319))((P23526))	PXD000815	http://proteomecentral.proteomexchange.org/usi/?usi=mzspec:PXD000815:20121005_YP_SA_A14H_4:scan:34903:WINENAVEK[UNIMOD:259]/2
20121005_YP_SA_A14H_4	controllerType=0 controllerNumber=1 scan=34908	34908	lower	IIGVDINK	8|[259]Label:13C(6)15N(2)[K]	2	0.885	581.892	ADHX_HUMAN((219-227))((P11766))	PXD000815	http://proteomecentral.proteomexchange.org/usi/?usi=mzspec:PXD000815:20121005_YP_SA_A14H_4:scan:34908:IIGVDINK[UNIMOD:259]/2
20121005_YP_SA_A14H_4	controllerType=0 controllerNumber=1 scan=34926	34926	lower	EDEFSPIK	8|[259]Label:13C(6)15N(2)[K]	2	0.9	682.044	UAP1_HUMAN((400-408))((Q16222))	PXD000815	http://proteomecentral.proteomexchange.org/usi/?usi=mzspec:PXD000815:20121005_YP_SA_A14H_4:scan:34926:EDEFSPIK[UNIMOD:259]/2
20121005_YP_SA_A14H_4	controllerType=0 controllerNumber=1 scan=34974	34974	lower	IIHIIGQEGPK	11|[259]Label:13C(6)15N(2)[K]	3	0.939	208.484	COPG1_HUMAN((455-466))((Q9Y678))	PXD000815	http://proteomecentral.proteomexchange.org/usi/?usi=mzspec:PXD000815:20121005_YP_SA_A14H_4:scan:34974:IIHIIGQEGPK[UNIMOD:259]/3
20121005_YP_SA_A14H_2	controllerType=0 controllerNumber=1 scan=34975	34975	lower	AIEAANGEIEVK	12|[259]Label:13C(6)15N(2)[K]	2	0.958	547.304	K1C19_HUMAN((100-112))((P08727))||sp|P08727((100-112))((sp|P08727))	PXD000815	http://proteomecentral.proteomexchange.org/usi/?usi=mzspec:PXD000815:20121005_YP_SA_A14H_2:scan:34975:AIEAANGEIEVK[UNIMOD:259]/2
20121005_YP_SA_A14H_4	controllerType=0 controllerNumber=1 scan=35030	35030	lower	IWHHTFYNEIR	11|[267]Label:13C(6)15N(4)[R]	3	0.951	1571.391	POTEE_HUMAN((785-796))((Q6S8J3))||ACTG_HUMAN((85-96))((P63261))||ACTS_HUMAN((87-98))((P68133))||ACTBM_HUMAN((85-96))((Q9BYX7))||ACTC_HUMAN((87-98))((P68032))||ACTB_HUMAN((85-96))((P60709))||POTEF_HUMAN((785-796))((A5A3E0))||POTEI_HUMAN((785-796))((P0CG38))||POTEJ_HUMAN((748-759))((P0CG39))	PXD000815	http://proteomecentral.proteomexchange.org/usi/?usi=mzspec:PXD000815:20121005_YP_SA_A14H_4:scan:35030:IWHHTFYNEIR[UNIMOD:267]/3
20121005_YP_SA_A14H_4	controllerType=0 controllerNumber=1 scan=35047	35047	lower	AIEQANTEIEVK		2	0.764	1009.959	sp|A2A4G1((118-130))((sp|A2A4G1))	PXD000815	http://proteomecentral.proteomexchange.org/usi/?usi=mzspec:PXD000815:20121005_YP_SA_A14H_4:scan:35047:AIEQANTEIEVK/2
20121005_YP_SA_A14H_2	controllerType=0 controllerNumber=1 scan=35098	35098	lower	SEYQADYESIR		2	0.903	478.615	APOB_HUMAN((1600-1611))((P04114))	PXD000815	http://proteomecentral.proteomexchange.org/usi/?usi=mzspec:PXD000815:20121005_YP_SA_A14H_2:scan:35098:SEYQADYESIR/2
20121005_YP_SA_A14H_4	controllerType=0 controllerNumber=1 scan=35099	35099	lower	IWHHTFYNEIR	11|[267]Label:13C(6)15N(4)[R]	3	0.938	1571.391	POTEE_HUMAN((785-796))((Q6S8J3))||ACTG_HUMAN((85-96))((P63261))||ACTS_HUMAN((87-98))((P68133))||ACTBM_HUMAN((85-96))((Q9BYX7))||ACTC_HUMAN((87-98))((P68032))||ACTB_HUMAN((85-96))((P60709))||POTEF_HUMAN((785-796))((A5A3E0))||POTEI_HUMAN((785-796))((P0CG38))||POTEJ_HUMAN((748-759))((P0CG39))	PXD000815	http://proteomecentral.proteomexchange.org/usi/?usi=mzspec:PXD000815:20121005_YP_SA_A14H_4:scan:35099:IWHHTFYNEIR[UNIMOD:267]/3
20121005_YP_SA_A14H_5	controllerType=0 controllerNumber=1 scan=35162	35162	lower	SDDIYNQVSAYPIPEHR	17|[267]Label:13C(6)15N(4)[R]	3	0.868	26.628	WASC5_HUMAN((231-248))((Q12768))	PXD000815	http://proteomecentral.proteomexchange.org/usi/?usi=mzspec:PXD000815:20121005_YP_SA_A14H_5:scan:35162:SDDIYNQVSAYPIPEHR[UNIMOD:267]/3
20121005_YP_SA_A14H_4	controllerType=0 controllerNumber=1 scan=35222	35222	lower	DDPHACYSTVFDK	6|[4]carbamidomethyl[C]	2	0.432	346.775	ALBU_BOVIN((387-400))((ALBU_BOVIN))	PXD000815	http://proteomecentral.proteomexchange.org/usi/?usi=mzspec:PXD000815:20121005_YP_SA_A14H_4:scan:35222:DDPHACYSTVFDK/2
20121005_YP_SA_A14H_4	controllerType=0 controllerNumber=1 scan=35247	35247	lower	IVCDIIENK	9|[259]Label:13C(6)15N(2)[K]|3|[4]carbamidomethyl[C]	2	0.536	238.723	MYO1E_HUMAN((445-454))((Q12965))	PXD000815	http://proteomecentral.proteomexchange.org/usi/?usi=mzspec:PXD000815:20121005_YP_SA_A14H_4:scan:35247:IVCDIIENK[UNIMOD:259]/2
20121005_YP_SA_A14H_2	controllerType=0 controllerNumber=1 scan=35263	35263	lower	FVMEVEVDGQK	11|[259]Label:13C(6)15N(2)[K]	2	0.684	1938.141	ILF3_HUMAN((555-566))((Q12906))||STRBP_HUMAN((541-552))((Q96SI9))	PXD000815	http://proteomecentral.proteomexchange.org/usi/?usi=mzspec:PXD000815:20121005_YP_SA_A14H_2:scan:35263:FVMEVEVDGQK[UNIMOD:259]/2
20121005_YP_SA_A14H_2	controllerType=0 controllerNumber=1 scan=35263	35263	lower	INEQASEEIIK	11|[259]Label:13C(6)15N(2)[K]	2	0.712	525.059	SET_HUMAN((58-69))((Q01105))	PXD000815	http://proteomecentral.proteomexchange.org/usi/?usi=mzspec:PXD000815:20121005_YP_SA_A14H_2:scan:35263:INEQASEEIIK[UNIMOD:259]/2
20121005_YP_SA_A14H_4	controllerType=0 controllerNumber=1 scan=35266	35266	lower	IWHHTFYNEIR	11|[267]Label:13C(6)15N(4)[R]	3	0.941	1571.391	POTEE_HUMAN((785-796))((Q6S8J3))||ACTG_HUMAN((85-96))((P63261))||ACTS_HUMAN((87-98))((P68133))||ACTBM_HUMAN((85-96))((Q9BYX7))||ACTC_HUMAN((87-98))((P68032))||ACTB_HUMAN((85-96))((P60709))||POTEF_HUMAN((785-796))((A5A3E0))||POTEI_HUMAN((785-796))((P0CG38))||POTEJ_HUMAN((748-759))((P0CG39))	PXD000815	http://proteomecentral.proteomexchange.org/usi/?usi=mzspec:PXD000815:20121005_YP_SA_A14H_4:scan:35266:IWHHTFYNEIR[UNIMOD:267]/3
20121005_YP_SA_A14H_4	controllerType=0 controllerNumber=1 scan=35296	35296	lower	YEEIQVTAGK		2	0.781	1207.216	K2C79_HUMAN((341-351))((Q5XKE5))||sp|Q8VED5((337-347))((sp|Q8VED5))||sp|Q5XKE5((341-351))((sp|Q5XKE5))	PXD000815	http://proteomecentral.proteomexchange.org/usi/?usi=mzspec:PXD000815:20121005_YP_SA_A14H_4:scan:35296:YEEIQVTAGK/2
20121005_YP_SA_A14H_4	controllerType=0 controllerNumber=1 scan=35296	35296	lower	FFTEEVDSR	9|[267]Label:13C(6)15N(4)[R]	2	0.968	1282.361	ACAD9_HUMAN((77-86))((Q9H845))	PXD000815	http://proteomecentral.proteomexchange.org/usi/?usi=mzspec:PXD000815:20121005_YP_SA_A14H_4:scan:35296:FFTEEVDSR[UNIMOD:267]/2
20121005_YP_SA_A14H_4	controllerType=0 controllerNumber=1 scan=35309	35309	lower	YEEIQSIAGK		2	0.823	95.927	K2C8_HUMAN((286-296))((P05787))||HIT000292931((246-256))((H-INV))	PXD000815	http://proteomecentral.proteomexchange.org/usi/?usi=mzspec:PXD000815:20121005_YP_SA_A14H_4:scan:35309:YEEIQSIAGK/2
20121005_YP_SA_A14H_4	controllerType=0 controllerNumber=1 scan=35365	35365	lower	EWAMNVGDK	9|[259]Label:13C(6)15N(2)[K]	2	0.796	813.08	COMT_HUMAN((87-96))((P21964))	PXD000815	http://proteomecentral.proteomexchange.org/usi/?usi=mzspec:PXD000815:20121005_YP_SA_A14H_4:scan:35365:EWAMNVGDK[UNIMOD:259]/2
20121005_YP_SA_A14H_4	controllerType=0 controllerNumber=1 scan=35418	35418	lower	EEAENTIQSFR		2	0.978	100.376	VIME_HUMAN((197-208))((P08670))	PXD000815	http://proteomecentral.proteomexchange.org/usi/?usi=mzspec:PXD000815:20121005_YP_SA_A14H_4:scan:35418:EEAENTIQSFR/2
20121005_YP_SA_A14H_4	controllerType=0 controllerNumber=1 scan=35434	35434	lower	YEEIQVTAGK		2	0.704	1207.216	K2C79_HUMAN((341-351))((Q5XKE5))||sp|Q8VED5((337-347))((sp|Q8VED5))||sp|Q5XKE5((341-351))((sp|Q5XKE5))	PXD000815	http://proteomecentral.proteomexchange.org/usi/?usi=mzspec:PXD000815:20121005_YP_SA_A14H_4:scan:35434:YEEIQVTAGK/2
20121005_YP_SA_A14H_4	controllerType=0 controllerNumber=1 scan=35473	35473	lower	TQQYYNVIK	9|[259]Label:13C(6)15N(2)[K]	2	0.921	430.962	ACSF2_HUMAN((183-192))((Q96CM8))	PXD000815	http://proteomecentral.proteomexchange.org/usi/?usi=mzspec:PXD000815:20121005_YP_SA_A14H_4:scan:35473:TQQYYNVIK[UNIMOD:259]/2
20121005_YP_SA_A14H_4	controllerType=0 controllerNumber=1 scan=35566	35566	lower	ADHTISSIEPAYSAK	15|[259]Label:13C(6)15N(2)[K]	3	0.791	358.098	BROX_HUMAN((223-238))((Q5VW32))	PXD000815	http://proteomecentral.proteomexchange.org/usi/?usi=mzspec:PXD000815:20121005_YP_SA_A14H_4:scan:35566:ADHTISSIEPAYSAK[UNIMOD:259]/3
20121005_YP_SA_A14H_4	controllerType=0 controllerNumber=1 scan=35575	35575	lower	AHGGYSVFAGVGER	14|[267]Label:13C(6)15N(4)[R]	3	0.861	1855.067	ATPB_HUMAN((226-240))((P06576))	PXD000815	http://proteomecentral.proteomexchange.org/usi/?usi=mzspec:PXD000815:20121005_YP_SA_A14H_4:scan:35575:AHGGYSVFAGVGER[UNIMOD:267]/3
20121005_YP_SA_A14H_2	controllerType=0 controllerNumber=1 scan=35779	35779	lower	EIEDIEVDGQK	11|[259]Label:13C(6)15N(2)[K]	2	0.982	340.245	NSUN2_HUMAN((101-112))((Q08J23))	PXD000815	http://proteomecentral.proteomexchange.org/usi/?usi=mzspec:PXD000815:20121005_YP_SA_A14H_2:scan:35779:EIEDIEVDGQK[UNIMOD:259]/2
20121005_YP_SA_A14H_4	controllerType=0 controllerNumber=1 scan=35807	35807	lower	YNCTGINFGK	10|[259]Label:13C(6)15N(2)[K]|3|[4]carbamidomethyl[C]	2	0.741	116.332	TMX2_HUMAN((184-194))((Q9Y320))	PXD000815	http://proteomecentral.proteomexchange.org/usi/?usi=mzspec:PXD000815:20121005_YP_SA_A14H_4:scan:35807:YNCTGINFGK[UNIMOD:259]/2
20121005_YP_SA_A14H_2	controllerType=0 controllerNumber=1 scan=35868	35868	lower	DTSVEDAIER	10|[267]Label:13C(6)15N(4)[R]	2	0.991	2246.081	RM24_HUMAN((176-186))((Q96A35))	PXD000815	http://proteomecentral.proteomexchange.org/usi/?usi=mzspec:PXD000815:20121005_YP_SA_A14H_2:scan:35868:DTSVEDAIER[UNIMOD:267]/2
20121005_YP_SA_A14H_2	controllerType=0 controllerNumber=1 scan=35868	35868	lower	YEEIQVTAGK	10|[259]Label:13C(6)15N(2)[K]	2	0.792	732.814	K2C79_HUMAN((341-351))((Q5XKE5))||sp|Q8VED5((337-347))((sp|Q8VED5))||sp|Q5XKE5((341-351))((sp|Q5XKE5))	PXD000815	http://proteomecentral.proteomexchange.org/usi/?usi=mzspec:PXD000815:20121005_YP_SA_A14H_2:scan:35868:YEEIQVTAGK[UNIMOD:259]/2
20121005_YP_SA_A14H_4	controllerType=0 controllerNumber=1 scan=35902	35902	lower	SDPDHIAEIVK	11|[259]Label:13C(6)15N(2)[K]	2	0.735	525.902	MYO6_HUMAN((772-783))((Q9UM54))	PXD000815	http://proteomecentral.proteomexchange.org/usi/?usi=mzspec:PXD000815:20121005_YP_SA_A14H_4:scan:35902:SDPDHIAEIVK[UNIMOD:259]/2
20121005_YP_SA_A14H_4	controllerType=0 controllerNumber=1 scan=35980	35980	lower	MESAIDQIK	9|[259]Label:13C(6)15N(2)[K]	2	0.913	648.887	TALDO_HUMAN((11-20))((P37837))	PXD000815	http://proteomecentral.proteomexchange.org/usi/?usi=mzspec:PXD000815:20121005_YP_SA_A14H_4:scan:35980:MESAIDQIK[UNIMOD:259]/2
20121005_YP_SA_A14H_4	controllerType=0 controllerNumber=1 scan=35989	35989	lower	AISYIYEK	8|[259]Label:13C(6)15N(2)[K]	2	0.984	298.137	KAT3_HUMAN((109-117))((Q6YP21))	PXD000815	http://proteomecentral.proteomexchange.org/usi/?usi=mzspec:PXD000815:20121005_YP_SA_A14H_4:scan:35989:AISYIYEK[UNIMOD:259]/2
20121005_YP_SA_A14H_4	controllerType=0 controllerNumber=1 scan=35998	35998	lower	ISGHQFENYSFK	12|[259]Label:13C(6)15N(2)[K]	3	0.835	400.679	IF2B2_HUMAN((140-152))((Q9Y6M1))	PXD000815	http://proteomecentral.proteomexchange.org/usi/?usi=mzspec:PXD000815:20121005_YP_SA_A14H_4:scan:35998:ISGHQFENYSFK[UNIMOD:259]/3
20121005_YP_SA_A14H_4	controllerType=0 controllerNumber=1 scan=35999	35999	lower	AISVGIVK	8|[259]Label:13C(6)15N(2)[K]	2	0.838	67.094	PSD13_HUMAN((314-322))((Q9UNM6))	PXD000815	http://proteomecentral.proteomexchange.org/usi/?usi=mzspec:PXD000815:20121005_YP_SA_A14H_4:scan:35999:AISVGIVK[UNIMOD:259]/2
20121005_YP_SA_A14H_4	controllerType=0 controllerNumber=1 scan=36048	36048	lower	SIYYITGESK		2	0.879	567.278	H90B2_HUMAN((258-268))((Q58FF8))||HS90B_HUMAN((482-492))((P08238))	PXD000815	http://proteomecentral.proteomexchange.org/usi/?usi=mzspec:PXD000815:20121005_YP_SA_A14H_4:scan:36048:SIYYITGESK/2
20121005_YP_SA_A14H_4	controllerType=0 controllerNumber=1 scan=36085	36085	lower	EAYDTIIK	8|[259]Label:13C(6)15N(2)[K]	2	0.739	655.226	TNR6_HUMAN((289-297))((P25445))	PXD000815	http://proteomecentral.proteomexchange.org/usi/?usi=mzspec:PXD000815:20121005_YP_SA_A14H_4:scan:36085:EAYDTIIK[UNIMOD:259]/2
20121005_YP_SA_A14H_2	controllerType=0 controllerNumber=1 scan=36097	36097	lower	DAEEWFHAK	9|[259]Label:13C(6)15N(2)[K]	2	0.954	1398.064	sp|P13646-1((291-300))((sp|P13646-1))	PXD000815	http://proteomecentral.proteomexchange.org/usi/?usi=mzspec:PXD000815:20121005_YP_SA_A14H_2:scan:36097:DAEEWFHAK[UNIMOD:259]/2
20121005_YP_SA_A14H_4	controllerType=0 controllerNumber=1 scan=36110	36110	lower	DEYIEQIK	8|[259]Label:13C(6)15N(2)[K]	2	0.974	8.784	CKAP5_HUMAN((1190-1198))((Q14008))	PXD000815	http://proteomecentral.proteomexchange.org/usi/?usi=mzspec:PXD000815:20121005_YP_SA_A14H_4:scan:36110:DEYIEQIK[UNIMOD:259]/2
20121005_YP_SA_A14H_2	controllerType=0 controllerNumber=1 scan=36140	36140	lower	DDPHACYSTVFDK	6|[4]carbamidomethyl[C]	2	0.508	216.432	ALBU_BOVIN((387-400))((ALBU_BOVIN))	PXD000815	http://proteomecentral.proteomexchange.org/usi/?usi=mzspec:PXD000815:20121005_YP_SA_A14H_2:scan:36140:DDPHACYSTVFDK/2
20121005_YP_SA_A14H_2	controllerType=0 controllerNumber=1 scan=36143	36143	lower	YAEISEEDIK	10|[259]Label:13C(6)15N(2)[K]	2	0.949	615.268	NAKD2_HUMAN((89-99))((Q4G0N4))	PXD000815	http://proteomecentral.proteomexchange.org/usi/?usi=mzspec:PXD000815:20121005_YP_SA_A14H_2:scan:36143:YAEISEEDIK[UNIMOD:259]/2
20121005_YP_SA_A14H_2	controllerType=0 controllerNumber=1 scan=36164	36164	lower	ESYDDVSSFR		2	0.944	155.076	EBP2_HUMAN((263-273))((Q99848))	PXD000815	http://proteomecentral.proteomexchange.org/usi/?usi=mzspec:PXD000815:20121005_YP_SA_A14H_2:scan:36164:ESYDDVSSFR/2
20121005_YP_SA_A14H_4	controllerType=0 controllerNumber=1 scan=36171	36171	lower	AIEQANGEIEVK	12|[259]Label:13C(6)15N(2)[K]	2	0.797	1063.502	sp|P19001((103-115))((sp|P19001))	PXD000815	http://proteomecentral.proteomexchange.org/usi/?usi=mzspec:PXD000815:20121005_YP_SA_A14H_4:scan:36171:AIEQANGEIEVK[UNIMOD:259]/2
20121005_YP_SA_A14H_4	controllerType=0 controllerNumber=1 scan=36186	36186	lower	AIEQANTEIEVK	12|[259]Label:13C(6)15N(2)[K]	2	0.675	434.979	sp|A2A4G1((118-130))((sp|A2A4G1))	PXD000815	http://proteomecentral.proteomexchange.org/usi/?usi=mzspec:PXD000815:20121005_YP_SA_A14H_4:scan:36186:AIEQANTEIEVK[UNIMOD:259]/2
20121005_YP_SA_A14H_2	controllerType=0 controllerNumber=1 scan=36189	36189	lower	EWEEAEIQAK	10|[259]Label:13C(6)15N(2)[K]	2	0.824	282.406	APLP2_HUMAN((411-421))((Q06481))	PXD000815	http://proteomecentral.proteomexchange.org/usi/?usi=mzspec:PXD000815:20121005_YP_SA_A14H_2:scan:36189:EWEEAEIQAK[UNIMOD:259]/2
20121005_YP_SA_A14H_2	controllerType=0 controllerNumber=1 scan=36277	36277	lower	DAEEWFHAK	9|[259]Label:13C(6)15N(2)[K]	2	0.906	1398.064	sp|P13646-1((291-300))((sp|P13646-1))	PXD000815	http://proteomecentral.proteomexchange.org/usi/?usi=mzspec:PXD000815:20121005_YP_SA_A14H_2:scan:36277:DAEEWFHAK[UNIMOD:259]/2
20121005_YP_SA_A14H_2	controllerType=0 controllerNumber=1 scan=36316	36316	lower	AFSEADMER	9|[267]Label:13C(6)15N(4)[R]	2	0.757	944.995	UBXN1_HUMAN((268-277))((Q04323))	PXD000815	http://proteomecentral.proteomexchange.org/usi/?usi=mzspec:PXD000815:20121005_YP_SA_A14H_2:scan:36316:AFSEADMER[UNIMOD:267]/2
20121005_YP_SA_A14H_4	controllerType=0 controllerNumber=1 scan=36330	36330	lower	ISEGVTISYK	10|[259]Label:13C(6)15N(2)[K]	2	0.744	63.577	ITB1_HUMAN((389-399))((P05556))	PXD000815	http://proteomecentral.proteomexchange.org/usi/?usi=mzspec:PXD000815:20121005_YP_SA_A14H_4:scan:36330:ISEGVTISYK[UNIMOD:259]/2
20121005_YP_SA_A14H_4	controllerType=0 controllerNumber=1 scan=36383	36383	lower	YIGEEYVK		2	0.855	1032.961	TRFE_HUMAN((669-677))((P02787))||TRFE_HUMAN((669-677))((TRFE_HUMAN))	PXD000815	http://proteomecentral.proteomexchange.org/usi/?usi=mzspec:PXD000815:20121005_YP_SA_A14H_4:scan:36383:YIGEEYVK/2
20121005_YP_SA_A14H_4	controllerType=0 controllerNumber=1 scan=36395	36395	lower	YIGEEYVK		2	0.763	1032.961	TRFE_HUMAN((669-677))((P02787))||TRFE_HUMAN((669-677))((TRFE_HUMAN))	PXD000815	http://proteomecentral.proteomexchange.org/usi/?usi=mzspec:PXD000815:20121005_YP_SA_A14H_4:scan:36395:YIGEEYVK/2
20121005_YP_SA_A14H_4	controllerType=0 controllerNumber=1 scan=36460	36460	lower	YAPENIDEQIK	11|[259]Label:13C(6)15N(2)[K]	2	0.854	476.672	ACAD9_HUMAN((589-600))((Q9H845))	PXD000815	http://proteomecentral.proteomexchange.org/usi/?usi=mzspec:PXD000815:20121005_YP_SA_A14H_4:scan:36460:YAPENIDEQIK[UNIMOD:259]/2
20121005_YP_SA_A14H_4	controllerType=0 controllerNumber=1 scan=36547	36547	lower	GAVWGATINK	10|[259]Label:13C(6)15N(2)[K]	2	0.814	478.086	STRAP_HUMAN((60-70))((Q9Y3F4))	PXD000815	http://proteomecentral.proteomexchange.org/usi/?usi=mzspec:PXD000815:20121005_YP_SA_A14H_4:scan:36547:GAVWGATINK[UNIMOD:259]/2
20121005_YP_SA_A14H_4	controllerType=0 controllerNumber=1 scan=36676	36676	lower	IDPGSEETQTIVR	13|[267]Label:13C(6)15N(4)[R]	2	0.866	3.621	EF1G_HUMAN((402-415))((P26641))	PXD000815	http://proteomecentral.proteomexchange.org/usi/?usi=mzspec:PXD000815:20121005_YP_SA_A14H_4:scan:36676:IDPGSEETQTIVR[UNIMOD:267]/2
20121005_YP_SA_A14H_2	controllerType=0 controllerNumber=1 scan=36703	36703	lower	YEEIQVTAGK	10|[259]Label:13C(6)15N(2)[K]	2	0.795	732.814	K2C79_HUMAN((341-351))((Q5XKE5))||sp|Q8VED5((337-347))((sp|Q8VED5))||sp|Q5XKE5((341-351))((sp|Q5XKE5))	PXD000815	http://proteomecentral.proteomexchange.org/usi/?usi=mzspec:PXD000815:20121005_YP_SA_A14H_2:scan:36703:YEEIQVTAGK[UNIMOD:259]/2
20121005_YP_SA_A14H_2	controllerType=0 controllerNumber=1 scan=36724	36724	lower	AIEQANTEIEVK	12|[259]Label:13C(6)15N(2)[K]	2	0.681	779.715	sp|A2A4G1((118-130))((sp|A2A4G1))	PXD000815	http://proteomecentral.proteomexchange.org/usi/?usi=mzspec:PXD000815:20121005_YP_SA_A14H_2:scan:36724:AIEQANTEIEVK[UNIMOD:259]/2
20121005_YP_SA_A14H_4	controllerType=0 controllerNumber=1 scan=36776	36776	lower	MVYYIDPSSQK	1|[35]oxidation[M]|11|[259]Label:13C(6)15N(2)[K]	2	0.915	68.265	NAA15_HUMAN((771-782))((Q9BXJ9))	PXD000815	http://proteomecentral.proteomexchange.org/usi/?usi=mzspec:PXD000815:20121005_YP_SA_A14H_4:scan:36776:M[UNIMOD:35]VYYIDPSSQ[UNIMOD:259]K/2
20121005_YP_SA_A14H_4	controllerType=0 controllerNumber=1 scan=36785	36785	lower	HPESNTAGMDIFAK	14|[259]Label:13C(6)15N(2)[K]	3	0.898	466.561	CLIC4_HUMAN((111-125))((Q9Y696))	PXD000815	http://proteomecentral.proteomexchange.org/usi/?usi=mzspec:PXD000815:20121005_YP_SA_A14H_4:scan:36785:HPESNTAGMDIFAK[UNIMOD:259]/3
20121005_YP_SA_A14H_4	controllerType=0 controllerNumber=1 scan=36867	36867	lower	HIVDEPQNIIK		2	0.778	715.462	ALBU_BOVIN((402-413))((ALBU_BOVIN))	PXD000815	http://proteomecentral.proteomexchange.org/usi/?usi=mzspec:PXD000815:20121005_YP_SA_A14H_4:scan:36867:HIVDEPQNIIK/2
20121005_YP_SA_A14H_4	controllerType=0 controllerNumber=1 scan=36908	36908	lower	NYEIICGDNTR	6|[4]carbamidomethyl[C]	2	0.445	528.165	sp|Q0IIK2((245-256))((sp|Q0IIK2))||sp|Q29443((226-237))((sp|Q29443))	PXD000815	http://proteomecentral.proteomexchange.org/usi/?usi=mzspec:PXD000815:20121005_YP_SA_A14H_4:scan:36908:NYEIICGDNTR/2
20121005_YP_SA_A14H_4	controllerType=0 controllerNumber=1 scan=36921	36921	lower	NYEIICGDNTR	6|[4]carbamidomethyl[C]	2	0.489	528.165	sp|Q0IIK2((245-256))((sp|Q0IIK2))||sp|Q29443((226-237))((sp|Q29443))	PXD000815	http://proteomecentral.proteomexchange.org/usi/?usi=mzspec:PXD000815:20121005_YP_SA_A14H_4:scan:36921:NYEIICGDNTR/2
20121005_YP_SA_A14H_4	controllerType=0 controllerNumber=1 scan=36976	36976	lower	PVVEMDGDEMTR	12|[267]Label:13C(6)15N(4)[R]	2	0.783	264.278	IDHP_HUMAN((49-61))((P48735))	PXD000815	http://proteomecentral.proteomexchange.org/usi/?usi=mzspec:PXD000815:20121005_YP_SA_A14H_4:scan:36976:PVVEMDGDEMTR[UNIMOD:267]/2
20121005_YP_SA_A14H_4	controllerType=0 controllerNumber=1 scan=36994	36994	lower	ISEDYGVIK	9|[259]Label:13C(6)15N(2)[K]	2	0.763	425.031	PRDX2_HUMAN((111-120))((P32119))	PXD000815	http://proteomecentral.proteomexchange.org/usi/?usi=mzspec:PXD000815:20121005_YP_SA_A14H_4:scan:36994:ISEDYGVIK[UNIMOD:259]/2
20121005_YP_SA_A14H_4	controllerType=0 controllerNumber=1 scan=37075	37075	lower	GEIFIDEK	8|[259]Label:13C(6)15N(2)[K]	2	0.989	7.319	PXL2A_HUMAN((130-138))((Q9BRX8))	PXD000815	http://proteomecentral.proteomexchange.org/usi/?usi=mzspec:PXD000815:20121005_YP_SA_A14H_4:scan:37075:GEIFIDEK[UNIMOD:259]/2
20121005_YP_SA_A14H_4	controllerType=0 controllerNumber=1 scan=37088	37088	lower	SIYYITGESK	10|[259]Label:13C(6)15N(2)[K]	2	0.822	129.186	H90B2_HUMAN((258-268))((Q58FF8))||HS90B_HUMAN((482-492))((P08238))	PXD000815	http://proteomecentral.proteomexchange.org/usi/?usi=mzspec:PXD000815:20121005_YP_SA_A14H_4:scan:37088:SIYYITGESK[UNIMOD:259]/2
20121005_YP_SA_A14H_4	controllerType=0 controllerNumber=1 scan=37089	37089	lower	MDIGECIK	8|[259]Label:13C(6)15N(2)[K]|6|[4]carbamidomethyl[C]	2	0.398	389.171	LC7L2_HUMAN((54-62))((Q9Y383))	PXD000815	http://proteomecentral.proteomexchange.org/usi/?usi=mzspec:PXD000815:20121005_YP_SA_A14H_4:scan:37089:MDIGECIK[UNIMOD:259]/2
20121005_YP_SA_A14H_4	controllerType=0 controllerNumber=1 scan=37108	37108	lower	EYQEIMNVK	6|[35]oxidation[M]|9|[259]Label:13C(6)15N(2)[K]	2	0.86	1.264	K2C6C_HUMAN((447-456))((P48668))||K2C8_HUMAN((373-382))((P05787))||K2C6B_HUMAN((447-456))((P04259))||K2C6A_HUMAN((447-456))((P02538))||sp|P04259((447-456))((sp|P04259))||sp|P50446((436-445))((sp|P50446))||sp|Q8BGZ7((434-443))((sp|Q8BGZ7))||HIT000292931((333-342))((H-INV))	PXD000815	http://proteomecentral.proteomexchange.org/usi/?usi=mzspec:PXD000815:20121005_YP_SA_A14H_4:scan:37108:EYQEIM[UNIMOD:35]NV[UNIMOD:259]K/2
20121005_YP_SA_A14H_4	controllerType=0 controllerNumber=1 scan=37135	37135	lower	AIEEANTEIEVK	12|[259]Label:13C(6)15N(2)[K]	2	0.677	337.823	K1C17_HUMAN((104-116))((Q04695))||sp|Q9QWL7((104-116))((sp|Q9QWL7))	PXD000815	http://proteomecentral.proteomexchange.org/usi/?usi=mzspec:PXD000815:20121005_YP_SA_A14H_4:scan:37135:AIEEANTEIEVK[UNIMOD:259]/2
20121005_YP_SA_A14H_4	controllerType=0 controllerNumber=1 scan=37137	37137	lower	ATQAIVIAPTR	11|[267]Label:13C(6)15N(4)[R]	2	0.888	371.153	IF4A1_HUMAN((100-111))((P60842))	PXD000815	http://proteomecentral.proteomexchange.org/usi/?usi=mzspec:PXD000815:20121005_YP_SA_A14H_4:scan:37137:ATQAIVIAPTR[UNIMOD:267]/2
20121005_YP_SA_A14H_4	controllerType=0 controllerNumber=1 scan=37146	37146	lower	MYSEIDIK	8|[259]Label:13C(6)15N(2)[K]	2	0.954	165.392	U5S1_HUMAN((647-655))((Q15029))	PXD000815	http://proteomecentral.proteomexchange.org/usi/?usi=mzspec:PXD000815:20121005_YP_SA_A14H_4:scan:37146:MYSEIDIK[UNIMOD:259]/2
20121005_YP_SA_A14H_4	controllerType=0 controllerNumber=1 scan=37186	37186	lower	EESESVITIK	10|[259]Label:13C(6)15N(2)[K]	2	0.961	579.367	PP2BA_HUMAN((415-425))((Q08209))||PP2BB_HUMAN((424-434))((P16298))	PXD000815	http://proteomecentral.proteomexchange.org/usi/?usi=mzspec:PXD000815:20121005_YP_SA_A14H_4:scan:37186:EESESVITIK[UNIMOD:259]/2
20121005_YP_SA_A14H_4	controllerType=0 controllerNumber=1 scan=37198	37198	lower	IIEGEDAHITQYK	13|[259]Label:13C(6)15N(2)[K]	3	0.755	285.949	K1C17_HUMAN((387-400))((Q04695))||sp|Q9QWL7((387-400))((sp|Q9QWL7))	PXD000815	http://proteomecentral.proteomexchange.org/usi/?usi=mzspec:PXD000815:20121005_YP_SA_A14H_4:scan:37198:IIEGEDAHITQYK[UNIMOD:259]/3
20121005_YP_SA_A14H_4	controllerType=0 controllerNumber=1 scan=37226	37226	lower	IGDIFNGR	8|[267]Label:13C(6)15N(4)[R]	2	0.903	1463.353	SRPK1_HUMAN((72-80))((Q96SB4))||SRPK2_HUMAN((73-81))((P78362))	PXD000815	http://proteomecentral.proteomexchange.org/usi/?usi=mzspec:PXD000815:20121005_YP_SA_A14H_4:scan:37226:IGDIFNGR[UNIMOD:267]/2
20121005_YP_SA_A14H_4	controllerType=0 controllerNumber=1 scan=37233	37233	lower	EYQEIMNVK	6|[35]oxidation[M]|9|[259]Label:13C(6)15N(2)[K]	2	0.839	1.264	K2C6C_HUMAN((447-456))((P48668))||K2C8_HUMAN((373-382))((P05787))||K2C6B_HUMAN((447-456))((P04259))||K2C6A_HUMAN((447-456))((P02538))||sp|P04259((447-456))((sp|P04259))||sp|P50446((436-445))((sp|P50446))||sp|Q8BGZ7((434-443))((sp|Q8BGZ7))||HIT000292931((333-342))((H-INV))	PXD000815	http://proteomecentral.proteomexchange.org/usi/?usi=mzspec:PXD000815:20121005_YP_SA_A14H_4:scan:37233:EYQEIM[UNIMOD:35]NV[UNIMOD:259]K/2
20121005_YP_SA_A14H_4	controllerType=0 controllerNumber=1 scan=37235	37235	lower	NPENWAYYK	9|[259]Label:13C(6)15N(2)[K]	2	0.963	1033.405	NAA15_HUMAN((254-263))((Q9BXJ9))	PXD000815	http://proteomecentral.proteomexchange.org/usi/?usi=mzspec:PXD000815:20121005_YP_SA_A14H_4:scan:37235:NPENWAYYK[UNIMOD:259]/2
20121005_YP_SA_A14H_4	controllerType=0 controllerNumber=1 scan=37302	37302	lower	TEMEDIMSSK	10|[259]Label:13C(6)15N(2)[K]	2	0.877	802.79	MYH9_HUMAN((1504-1514))((P35579))	PXD000815	http://proteomecentral.proteomexchange.org/usi/?usi=mzspec:PXD000815:20121005_YP_SA_A14H_4:scan:37302:TEMEDIMSSK[UNIMOD:259]/2
20121005_YP_SA_A14H_5	controllerType=0 controllerNumber=1 scan=37319	37319	lower	DYTSGAMITGEIK	13|[259]Label:13C(6)15N(2)[K]	2	0.45	15.585	SYWC_HUMAN((419-432))((P23381))	PXD000815	http://proteomecentral.proteomexchange.org/usi/?usi=mzspec:PXD000815:20121005_YP_SA_A14H_5:scan:37319:DYTSGAMITGEIK[UNIMOD:259]/2
20121005_YP_SA_A14H_4	controllerType=0 controllerNumber=1 scan=37320	37320	lower	EIIEAVDAR	9|[267]Label:13C(6)15N(4)[R]	2	0.825	346.458	PML_HUMAN((296-305))((P29590))	PXD000815	http://proteomecentral.proteomexchange.org/usi/?usi=mzspec:PXD000815:20121005_YP_SA_A14H_4:scan:37320:EIIEAVDAR[UNIMOD:267]/2
20121005_YP_SA_A14H_4	controllerType=0 controllerNumber=1 scan=37411	37411	lower	IFIHESIHDEVVNR	14|[267]Label:13C(6)15N(4)[R]	4	0.824	1225.644	AL7A1_HUMAN((336-350))((P49419))	PXD000815	http://proteomecentral.proteomexchange.org/usi/?usi=mzspec:PXD000815:20121005_YP_SA_A14H_4:scan:37411:IFIHESIHDEVVNR[UNIMOD:267]/4
20121005_YP_SA_A14H_4	controllerType=0 controllerNumber=1 scan=37428	37428	lower	EVCGFAPYER	10|[267]Label:13C(6)15N(4)[R]|3|[4]carbamidomethyl[C]	2	0.792	839.524	RL36_HUMAN((46-56))((Q9Y3U8))	PXD000815	http://proteomecentral.proteomexchange.org/usi/?usi=mzspec:PXD000815:20121005_YP_SA_A14H_4:scan:37428:EVCGFAPYER[UNIMOD:267]/2
20121005_YP_SA_A14H_4	controllerType=0 controllerNumber=1 scan=37460	37460	lower	IWNNVGHAIENEK	13|[259]Label:13C(6)15N(2)[K]	3	0.914	88.917	TMTC3_HUMAN((448-461))((Q6ZXV5))	PXD000815	http://proteomecentral.proteomexchange.org/usi/?usi=mzspec:PXD000815:20121005_YP_SA_A14H_4:scan:37460:IWNNVGHAIENEK[UNIMOD:259]/3
20121005_YP_SA_A14H_4	controllerType=0 controllerNumber=1 scan=37523	37523	lower	ASCIYGQIPK	10|[259]Label:13C(6)15N(2)[K]|3|[4]carbamidomethyl[C]	2	0.9	166.618	GSTP1_HUMAN((46-56))((P09211))||GSTP1_HUMAN((45-55))((GSTP1_HUMAN))	PXD000815	http://proteomecentral.proteomexchange.org/usi/?usi=mzspec:PXD000815:20121005_YP_SA_A14H_4:scan:37523:ASCIYGQIPK[UNIMOD:259]/2
20121005_YP_SA_A14H_4	controllerType=0 controllerNumber=1 scan=37523	37523	lower	DYAFVHMEK	9|[259]Label:13C(6)15N(2)[K]	2	0.817	674.476	RBM14_HUMAN((113-122))((Q96PK6))	PXD000815	http://proteomecentral.proteomexchange.org/usi/?usi=mzspec:PXD000815:20121005_YP_SA_A14H_4:scan:37523:DYAFVHMEK[UNIMOD:259]/2
20121005_YP_SA_A14H_4	controllerType=0 controllerNumber=1 scan=37532	37532	lower	EYQEIMNVK	9|[259]Label:13C(6)15N(2)[K]	2	0.876	3.563	K2C6C_HUMAN((447-456))((P48668))||K2C8_HUMAN((373-382))((P05787))||K2C6B_HUMAN((447-456))((P04259))||K2C6A_HUMAN((447-456))((P02538))||sp|P04259((447-456))((sp|P04259))||sp|P50446((436-445))((sp|P50446))||sp|Q8BGZ7((434-443))((sp|Q8BGZ7))||HIT000292931((333-342))((H-INV))	PXD000815	http://proteomecentral.proteomexchange.org/usi/?usi=mzspec:PXD000815:20121005_YP_SA_A14H_4:scan:37532:EYQEIMNVK[UNIMOD:259]/2
20121005_YP_SA_A14H_4	controllerType=0 controllerNumber=1 scan=37534	37534	lower	EYQEIMNVK		2	0.893	30.962	K2C6C_HUMAN((447-456))((P48668))||K2C8_HUMAN((373-382))((P05787))||K2C6B_HUMAN((447-456))((P04259))||K2C6A_HUMAN((447-456))((P02538))||sp|P04259((447-456))((sp|P04259))||sp|P50446((436-445))((sp|P50446))||sp|Q8BGZ7((434-443))((sp|Q8BGZ7))||HIT000292931((333-342))((H-INV))	PXD000815	http://proteomecentral.proteomexchange.org/usi/?usi=mzspec:PXD000815:20121005_YP_SA_A14H_4:scan:37534:EYQEIMNVK/2
20121005_YP_SA_A14H_2	controllerType=0 controllerNumber=1 scan=37579	37579	lower	GDQPAASGDSDDDEPPPIPR	20|[267]Label:13C(6)15N(4)[R]	2	0.849	116.882	PGRC1_HUMAN((48-68))((O00264))	PXD000815	http://proteomecentral.proteomexchange.org/usi/?usi=mzspec:PXD000815:20121005_YP_SA_A14H_2:scan:37579:GDQPAASGDSDDDEPPPIPR[UNIMOD:267]/2
20121005_YP_SA_A14H_4	controllerType=0 controllerNumber=1 scan=37629	37629	lower	TISGMESYCVR	11|[267]Label:13C(6)15N(4)[R]|9|[4]carbamidomethyl[C]	2	0.316	869.969	TCPD_HUMAN((442-453))((P50991))	PXD000815	http://proteomecentral.proteomexchange.org/usi/?usi=mzspec:PXD000815:20121005_YP_SA_A14H_4:scan:37629:TISGMESYCVR[UNIMOD:267]/2
20121005_YP_SA_A14H_2	controllerType=0 controllerNumber=1 scan=37660	37660	lower	EMFEDTVEER		2	0.961	241.231	RBBP7_HUMAN((5-15))((Q16576))	PXD000815	http://proteomecentral.proteomexchange.org/usi/?usi=mzspec:PXD000815:20121005_YP_SA_A14H_2:scan:37660:EMFEDTVEER/2
20121005_YP_SA_A14H_2	controllerType=0 controllerNumber=1 scan=37703	37703	lower	EMFEDTVEER		2	0.931	241.231	RBBP7_HUMAN((5-15))((Q16576))	PXD000815	http://proteomecentral.proteomexchange.org/usi/?usi=mzspec:PXD000815:20121005_YP_SA_A14H_2:scan:37703:EMFEDTVEER/2
20121005_YP_SA_A14H_4	controllerType=0 controllerNumber=1 scan=37705	37705	lower	IFMEMNQK	8|[259]Label:13C(6)15N(2)[K]	2	0.692	254.839	2A5G_HUMAN((396-404))((Q13362))||2A5D_HUMAN((472-480))((Q14738))	PXD000815	http://proteomecentral.proteomexchange.org/usi/?usi=mzspec:PXD000815:20121005_YP_SA_A14H_4:scan:37705:IFMEMNQK[UNIMOD:259]/2
20121005_YP_SA_A14H_4	controllerType=0 controllerNumber=1 scan=37760	37760	lower	ESYSVYVYK	9|[259]Label:13C(6)15N(2)[K]	2	0.959	46.59	H2B2F_HUMAN((36-45))((Q5QNW6))||H2B1D_HUMAN((36-45))((P58876))||H2B1L_HUMAN((36-45))((Q99880))||H2B1C_HUMAN((36-45))((P62807))||H2B1N_HUMAN((36-45))((Q99877))||H2BFS_HUMAN((36-45))((P57053))||H2B1K_HUMAN((36-45))((O60814))||H2B1H_HUMAN((36-45))((Q93079))||H2B1M_HUMAN((36-45))((Q99879))	PXD000815	http://proteomecentral.proteomexchange.org/usi/?usi=mzspec:PXD000815:20121005_YP_SA_A14H_4:scan:37760:ESYSVYVYK[UNIMOD:259]/2
20121005_YP_SA_A14H_4	controllerType=0 controllerNumber=1 scan=37869	37869	lower	YIECSAIQQDGVK	13|[259]Label:13C(6)15N(2)[K]|4|[4]carbamidomethyl[C]	2	0.737	734.849	RHOG_HUMAN((154-167))((P84095))	PXD000815	http://proteomecentral.proteomexchange.org/usi/?usi=mzspec:PXD000815:20121005_YP_SA_A14H_4:scan:37869:YIECSAIQQDGVK[UNIMOD:259]/2
20121005_YP_SA_A14H_4	controllerType=0 controllerNumber=1 scan=37917	37917	lower	YIECSAIQQDGVK	13|[259]Label:13C(6)15N(2)[K]|4|[4]carbamidomethyl[C]	2	0.753	734.849	RHOG_HUMAN((154-167))((P84095))	PXD000815	http://proteomecentral.proteomexchange.org/usi/?usi=mzspec:PXD000815:20121005_YP_SA_A14H_4:scan:37917:YIECSAIQQDGVK[UNIMOD:259]/2
20121005_YP_SA_A14H_4	controllerType=0 controllerNumber=1 scan=37983	37983	lower	SIHDAICVIR	10|[267]Label:13C(6)15N(4)[R]|7|[4]carbamidomethyl[C]	3	0.855	1170.786	TCPD_HUMAN((404-414))((P50991))||TCPE_HUMAN((401-411))((P48643))	PXD000815	http://proteomecentral.proteomexchange.org/usi/?usi=mzspec:PXD000815:20121005_YP_SA_A14H_4:scan:37983:SIHDAICVIR[UNIMOD:267]/3
20121005_YP_SA_A14H_4	controllerType=0 controllerNumber=1 scan=37988	37988	lower	IICDIVEEK	9|[259]Label:13C(6)15N(2)[K]|3|[4]carbamidomethyl[C]	2	0.64	59.371	MYO1C_HUMAN((478-487))((O00159))	PXD000815	http://proteomecentral.proteomexchange.org/usi/?usi=mzspec:PXD000815:20121005_YP_SA_A14H_4:scan:37988:IICDIVEEK[UNIMOD:259]/2
20121005_YP_SA_A14H_4	controllerType=0 controllerNumber=1 scan=38102	38102	lower	HIVDEPQNIIK		2	0.765	715.462	ALBU_BOVIN((402-413))((ALBU_BOVIN))	PXD000815	http://proteomecentral.proteomexchange.org/usi/?usi=mzspec:PXD000815:20121005_YP_SA_A14H_4:scan:38102:HIVDEPQNIIK/2
20121005_YP_SA_A14H_4	controllerType=0 controllerNumber=1 scan=38281	38281	lower	FITQPQVVAR	10|[267]Label:13C(6)15N(4)[R]	2	0.903	903.586	SNG2_HUMAN((20-30))((O43760))	PXD000815	http://proteomecentral.proteomexchange.org/usi/?usi=mzspec:PXD000815:20121005_YP_SA_A14H_4:scan:38281:FITQPQVVAR[UNIMOD:267]/2
20121005_YP_SA_A14H_4	controllerType=0 controllerNumber=1 scan=38283	38283	lower	VYIEDSIGER	10|[267]Label:13C(6)15N(4)[R]	2	0.822	1066.932	INT1_HUMAN((229-239))((Q8N201))	PXD000815	http://proteomecentral.proteomexchange.org/usi/?usi=mzspec:PXD000815:20121005_YP_SA_A14H_4:scan:38283:VYIEDSIGER[UNIMOD:267]/2
20121005_YP_SA_A14H_6	controllerType=0 controllerNumber=1 scan=38284	38284	lower	TGDFQIHTNVNDGTEFGGSIYQK	23|[259]Label:13C(6)15N(2)[K]	3	0.509	447.567	VDAC2_HUMAN((186-209))((P45880))	PXD000815	http://proteomecentral.proteomexchange.org/usi/?usi=mzspec:PXD000815:20121005_YP_SA_A14H_6:scan:38284:TGDFQIHTNVNDGTEFGGSIYQK[UNIMOD:259]/3
20121005_YP_SA_A14H_2	controllerType=0 controllerNumber=1 scan=38311	38311	lower	SSVPASDDAYPEIEK	15|[259]Label:13C(6)15N(2)[K]	2	0.708	98.545	PTTG1_HUMAN((102-117))((O95997))||PTTG2_HUMAN((102-117))((Q9NZH5))	PXD000815	http://proteomecentral.proteomexchange.org/usi/?usi=mzspec:PXD000815:20121005_YP_SA_A14H_2:scan:38311:SSVPASDDAYPEIEK[UNIMOD:259]/2
20121005_YP_SA_A14H_6	controllerType=0 controllerNumber=1 scan=38337	38337	lower	DYSHYYTTIQDIR		3	0.878	599.106	K1C19_HUMAN((126-139))((P08727))||sp|P08727((126-139))((sp|P08727))	PXD000815	http://proteomecentral.proteomexchange.org/usi/?usi=mzspec:PXD000815:20121005_YP_SA_A14H_6:scan:38337:DYSHYYTTIQDIR/3
20121005_YP_SA_A14H_4	controllerType=0 controllerNumber=1 scan=38458	38458	lower	DNAMIEYIK	4|[35]oxidation[M]|9|[259]Label:13C(6)15N(2)[K]	2	0.926	349.071	EZRI_HUMAN((185-194))((P15311))	PXD000815	http://proteomecentral.proteomexchange.org/usi/?usi=mzspec:PXD000815:20121005_YP_SA_A14H_4:scan:38458:DNAM[UNIMOD:35]IEYI[UNIMOD:259]K/2
20121005_YP_SA_A14H_4	controllerType=0 controllerNumber=1 scan=38501	38501	lower	CPFTGNVSIR	10|[267]Label:13C(6)15N(4)[R]|1|[4]carbamidomethyl[C]	2	0.819	1249.075	RS11_HUMAN((60-70))((P62280))	PXD000815	http://proteomecentral.proteomexchange.org/usi/?usi=mzspec:PXD000815:20121005_YP_SA_A14H_4:scan:38501:CPFTGNVSIR[UNIMOD:267]/2
20121005_YP_SA_A14H_6	controllerType=0 controllerNumber=1 scan=38544	38544	lower	FVINYDYPNSSEDYVHR	17|[267]Label:13C(6)15N(4)[R]	3	0.533	301.24	DDX17_HUMAN((489-506))((Q92841))	PXD000815	http://proteomecentral.proteomexchange.org/usi/?usi=mzspec:PXD000815:20121005_YP_SA_A14H_6:scan:38544:FVINYDYPNSSEDYVHR[UNIMOD:267]/3
20121005_YP_SA_A14H_4	controllerType=0 controllerNumber=1 scan=38565	38565	lower	YYDGFMGQR	9|[267]Label:13C(6)15N(4)[R]	2	0.858	958.838	RPTOR_HUMAN((1292-1301))((Q8N122))	PXD000815	http://proteomecentral.proteomexchange.org/usi/?usi=mzspec:PXD000815:20121005_YP_SA_A14H_4:scan:38565:YYDGFMGQR[UNIMOD:267]/2
20121005_YP_SA_A14H_4	controllerType=0 controllerNumber=1 scan=38589	38589	lower	IIIEGVENK	9|[259]Label:13C(6)15N(2)[K]	2	0.973	564.633	ACSL1_HUMAN((208-217))((P33121))	PXD000815	http://proteomecentral.proteomexchange.org/usi/?usi=mzspec:PXD000815:20121005_YP_SA_A14H_4:scan:38589:IIIEGVENK[UNIMOD:259]/2
20121005_YP_SA_A14H_4	controllerType=0 controllerNumber=1 scan=38592	38592	lower	TAITVEHIAIK	11|[259]Label:13C(6)15N(2)[K]	3	0.874	93.852	DDX21_HUMAN((407-418))((Q9NR30))	PXD000815	http://proteomecentral.proteomexchange.org/usi/?usi=mzspec:PXD000815:20121005_YP_SA_A14H_4:scan:38592:TAITVEHIAIK[UNIMOD:259]/3
20121005_YP_SA_A14H_4	controllerType=0 controllerNumber=1 scan=38617	38617	lower	TAITVEHIAIK	11|[259]Label:13C(6)15N(2)[K]	3	0.825	93.852	DDX21_HUMAN((407-418))((Q9NR30))	PXD000815	http://proteomecentral.proteomexchange.org/usi/?usi=mzspec:PXD000815:20121005_YP_SA_A14H_4:scan:38617:TAITVEHIAIK[UNIMOD:259]/3
20121005_YP_SA_A14H_5	controllerType=0 controllerNumber=1 scan=38661	38661	lower	DYSHYYTTIQDIR		3	0.89	403.489	K1C19_HUMAN((126-139))((P08727))||sp|P08727((126-139))((sp|P08727))	PXD000815	http://proteomecentral.proteomexchange.org/usi/?usi=mzspec:PXD000815:20121005_YP_SA_A14H_5:scan:38661:DYSHYYTTIQDIR/3
20121005_YP_SA_A14H_4	controllerType=0 controllerNumber=1 scan=38672	38672	lower	YDECIAVYR	9|[267]Label:13C(6)15N(4)[R]|4|[4]carbamidomethyl[C]	2	0.614	799.114	SRP72_HUMAN((125-134))((O76094))	PXD000815	http://proteomecentral.proteomexchange.org/usi/?usi=mzspec:PXD000815:20121005_YP_SA_A14H_4:scan:38672:YDECIAVYR[UNIMOD:267]/2
20121005_YP_SA_A14H_5	controllerType=0 controllerNumber=1 scan=38676	38676	lower	IIEIENFK	8|[259]Label:13C(6)15N(2)[K]	2	0.699	22.942	SMC1A_HUMAN((6-14))((Q14683))	PXD000815	http://proteomecentral.proteomexchange.org/usi/?usi=mzspec:PXD000815:20121005_YP_SA_A14H_5:scan:38676:IIEIENFK[UNIMOD:259]/2
20121005_YP_SA_A14H_4	controllerType=0 controllerNumber=1 scan=38812	38812	lower	IMIEMDGTENK	2|[35]oxidation[M]|11|[259]Label:13C(6)15N(2)[K]	2	0.882	10.262	ENOA_HUMAN((93-104))((P06733))	PXD000815	http://proteomecentral.proteomexchange.org/usi/?usi=mzspec:PXD000815:20121005_YP_SA_A14H_4:scan:38812:IM[UNIMOD:35]IEMDGTEN[UNIMOD:259]K/2
20121005_YP_SA_A14H_4	controllerType=0 controllerNumber=1 scan=38842	38842	lower	IMIEMDGTENK	2|[35]oxidation[M]|11|[259]Label:13C(6)15N(2)[K]	2	0.869	10.262	ENOA_HUMAN((93-104))((P06733))	PXD000815	http://proteomecentral.proteomexchange.org/usi/?usi=mzspec:PXD000815:20121005_YP_SA_A14H_4:scan:38842:IM[UNIMOD:35]IEMDGTEN[UNIMOD:259]K/2
20121005_YP_SA_A14H_4	controllerType=0 controllerNumber=1 scan=38853	38853	lower	INQWCNVVR	9|[267]Label:13C(6)15N(4)[R]|5|[4]carbamidomethyl[C]	2	0.469	857.941	SYEP_HUMAN((1144-1153))((P07814))	PXD000815	http://proteomecentral.proteomexchange.org/usi/?usi=mzspec:PXD000815:20121005_YP_SA_A14H_4:scan:38853:INQWCNVVR[UNIMOD:267]/2
20121005_YP_SA_A14H_4	controllerType=0 controllerNumber=1 scan=38855	38855	lower	VPDFSEYR	8|[267]Label:13C(6)15N(4)[R]	2	0.959	963.4	UCRIL_HUMAN((94-102))((P0C7P4))||UCRI_HUMAN((85-93))((P47985))	PXD000815	http://proteomecentral.proteomexchange.org/usi/?usi=mzspec:PXD000815:20121005_YP_SA_A14H_4:scan:38855:VPDFSEYR[UNIMOD:267]/2
20121005_YP_SA_A14H_4	controllerType=0 controllerNumber=1 scan=38880	38880	lower	EEPYFGMGK	9|[259]Label:13C(6)15N(2)[K]	2	0.888	556.107	FTO_HUMAN((217-226))((Q9C0B1))	PXD000815	http://proteomecentral.proteomexchange.org/usi/?usi=mzspec:PXD000815:20121005_YP_SA_A14H_4:scan:38880:EEPYFGMGK[UNIMOD:259]/2
20121005_YP_SA_A14H_5	controllerType=0 controllerNumber=1 scan=38887	38887	lower	IEGHQDAVTAAIIIPK	16|[259]Label:13C(6)15N(2)[K]	3	0.657	2.615	WDFY1_HUMAN((20-36))((Q8IWB7))	PXD000815	http://proteomecentral.proteomexchange.org/usi/?usi=mzspec:PXD000815:20121005_YP_SA_A14H_5:scan:38887:IEGHQDAVTAAIIIPK[UNIMOD:259]/3
20121005_YP_SA_A14H_4	controllerType=0 controllerNumber=1 scan=38931	38931	lower	SDIYAVEMK	9|[259]Label:13C(6)15N(2)[K]	2	0.887	327.553	NIT2_HUMAN((266-275))((Q9NQR4))	PXD000815	http://proteomecentral.proteomexchange.org/usi/?usi=mzspec:PXD000815:20121005_YP_SA_A14H_4:scan:38931:SDIYAVEMK[UNIMOD:259]/2
20121005_YP_SA_A14H_2	controllerType=0 controllerNumber=1 scan=39031	39031	lower	DSFTYEDYR	9|[267]Label:13C(6)15N(4)[R]	2	0.961	1254.026	SETD3_HUMAN((237-246))((Q86TU7))	PXD000815	http://proteomecentral.proteomexchange.org/usi/?usi=mzspec:PXD000815:20121005_YP_SA_A14H_2:scan:39031:DSFTYEDYR[UNIMOD:267]/2
20121005_YP_SA_A14H_4	controllerType=0 controllerNumber=1 scan=39043	39043	lower	NIQEVIGEEK	10|[259]Label:13C(6)15N(2)[K]	2	0.871	447.363	SYYC_HUMAN((17-27))((P54577))	PXD000815	http://proteomecentral.proteomexchange.org/usi/?usi=mzspec:PXD000815:20121005_YP_SA_A14H_4:scan:39043:NIQEVIGEEK[UNIMOD:259]/2
20121005_YP_SA_A14H_4	controllerType=0 controllerNumber=1 scan=39051	39051	lower	YEEIQSIAGK	10|[259]Label:13C(6)15N(2)[K]	2	0.683	109.471	K2C8_HUMAN((286-296))((P05787))||HIT000292931((246-256))((H-INV))	PXD000815	http://proteomecentral.proteomexchange.org/usi/?usi=mzspec:PXD000815:20121005_YP_SA_A14H_4:scan:39051:YEEIQSIAGK[UNIMOD:259]/2
20121005_YP_SA_A14H_6	controllerType=0 controllerNumber=1 scan=39185	39185	lower	VDINAPDVDVHGPDWHIK	18|[259]Label:13C(6)15N(2)[K]	3	0.757	58.837	AHNK_HUMAN((3584-3602))((Q09666))	PXD000815	http://proteomecentral.proteomexchange.org/usi/?usi=mzspec:PXD000815:20121005_YP_SA_A14H_6:scan:39185:VDINAPDVDVHGPDWHIK[UNIMOD:259]/3
20121005_YP_SA_A14H_4	controllerType=0 controllerNumber=1 scan=39187	39187	lower	ISSTWEGIQAGK	12|[259]Label:13C(6)15N(2)[K]	2	0.754	489.153	TALDO_HUMAN((143-155))((P37837))	PXD000815	http://proteomecentral.proteomexchange.org/usi/?usi=mzspec:PXD000815:20121005_YP_SA_A14H_4:scan:39187:ISSTWEGIQAGK[UNIMOD:259]/2
20121005_YP_SA_A14H_4	controllerType=0 controllerNumber=1 scan=39196	39196	lower	ISSTWEGIQAGK	12|[259]Label:13C(6)15N(2)[K]	2	0.841	489.153	TALDO_HUMAN((143-155))((P37837))	PXD000815	http://proteomecentral.proteomexchange.org/usi/?usi=mzspec:PXD000815:20121005_YP_SA_A14H_4:scan:39196:ISSTWEGIQAGK[UNIMOD:259]/2
20121005_YP_SA_A14H_4	controllerType=0 controllerNumber=1 scan=39206	39206	lower	IVIQIDNAR	9|[267]Label:13C(6)15N(4)[R]	2	0.983	1162.918	K1C18_HUMAN((150-159))((P05783))||K1C19_HUMAN((151-160))((P08727))||sp|P19001((154-163))((sp|P19001))||sp|P05784((143-152))((sp|P05784))||sp|P08727((151-160))((sp|P08727))	PXD000815	http://proteomecentral.proteomexchange.org/usi/?usi=mzspec:PXD000815:20121005_YP_SA_A14H_4:scan:39206:IVIQIDNAR[UNIMOD:267]/2
20121005_YP_SA_A14H_4	controllerType=0 controllerNumber=1 scan=39276	39276	lower	IVIFTQGR	8|[267]Label:13C(6)15N(4)[R]	2	0.969	1442.975	ADK_HUMAN((278-286))((P55263))	PXD000815	http://proteomecentral.proteomexchange.org/usi/?usi=mzspec:PXD000815:20121005_YP_SA_A14H_4:scan:39276:IVIFTQGR[UNIMOD:267]/2
20121005_YP_SA_A14H_4	controllerType=0 controllerNumber=1 scan=39312	39312	lower	EIISNASDAIDK		2	0.876	838.87	HS90B_HUMAN((42-54))((P08238))||ENPL_HUMAN((103-115))((P14625))	PXD000815	http://proteomecentral.proteomexchange.org/usi/?usi=mzspec:PXD000815:20121005_YP_SA_A14H_4:scan:39312:EIISNASDAIDK/2
20121005_YP_SA_A14H_4	controllerType=0 controllerNumber=1 scan=39347	39347	lower	EIDNFYPER	9|[267]Label:13C(6)15N(4)[R]	2	0.926	770.67	SSH3_HUMAN((364-373))((Q8TE77))	PXD000815	http://proteomecentral.proteomexchange.org/usi/?usi=mzspec:PXD000815:20121005_YP_SA_A14H_4:scan:39347:EIDNFYPER[UNIMOD:267]/2
20121005_YP_SA_A14H_4	controllerType=0 controllerNumber=1 scan=39380	39380	lower	FVEIPGAEMGK	9|[35]oxidation[M]|11|[259]Label:13C(6)15N(2)[K]	2	0.865	242.211	SYEP_HUMAN((187-198))((P07814))	PXD000815	http://proteomecentral.proteomexchange.org/usi/?usi=mzspec:PXD000815:20121005_YP_SA_A14H_4:scan:39380:FVEIPGAEM[UNIMOD:35]G[UNIMOD:259]K/2
20121005_YP_SA_A14H_5	controllerType=0 controllerNumber=1 scan=39508	39508	lower	VDINAPDVDVHGPDWHIK	18|[259]Label:13C(6)15N(2)[K]	4	0.812	288.765	AHNK_HUMAN((3584-3602))((Q09666))	PXD000815	http://proteomecentral.proteomexchange.org/usi/?usi=mzspec:PXD000815:20121005_YP_SA_A14H_5:scan:39508:VDINAPDVDVHGPDWHIK[UNIMOD:259]/4
20121005_YP_SA_A14H_4	controllerType=0 controllerNumber=1 scan=39515	39515	lower	EITAIAPSTMK		2	0.669	579.517	ACTG_HUMAN((316-327))((P63261))||ACTS_HUMAN((318-329))((P68133))||ACTA_HUMAN((318-329))((P62736))||ACTC_HUMAN((318-329))((P68032))||ACTB_HUMAN((316-327))((P60709))||ACTH_HUMAN((317-328))((P63267))	PXD000815	http://proteomecentral.proteomexchange.org/usi/?usi=mzspec:PXD000815:20121005_YP_SA_A14H_4:scan:39515:EITAIAPSTMK/2
20121005_YP_SA_A14H_2	controllerType=0 controllerNumber=1 scan=39524	39524	lower	EPIYVGVDDDK	11|[259]Label:13C(6)15N(2)[K]	2	0.832	13.099	DDX18_HUMAN((382-393))((Q9NVP1))	PXD000815	http://proteomecentral.proteomexchange.org/usi/?usi=mzspec:PXD000815:20121005_YP_SA_A14H_2:scan:39524:EPIYVGVDDDK[UNIMOD:259]/2
20121005_YP_SA_A14H_4	controllerType=0 controllerNumber=1 scan=39576	39576	lower	IVIQIDNAR	9|[267]Label:13C(6)15N(4)[R]	2	0.933	1162.918	K1C18_HUMAN((150-159))((P05783))||K1C19_HUMAN((151-160))((P08727))||sp|P19001((154-163))((sp|P19001))||sp|P05784((143-152))((sp|P05784))||sp|P08727((151-160))((sp|P08727))	PXD000815	http://proteomecentral.proteomexchange.org/usi/?usi=mzspec:PXD000815:20121005_YP_SA_A14H_4:scan:39576:IVIQIDNAR[UNIMOD:267]/2
20121005_YP_SA_A14H_4	controllerType=0 controllerNumber=1 scan=39653	39653	lower	AMDDYSVIGR	10|[267]Label:13C(6)15N(4)[R]	2	0.883	1576.114	SELB_HUMAN((482-492))((P57772))	PXD000815	http://proteomecentral.proteomexchange.org/usi/?usi=mzspec:PXD000815:20121005_YP_SA_A14H_4:scan:39653:AMDDYSVIGR[UNIMOD:267]/2
20121005_YP_SA_A14H_4	controllerType=0 controllerNumber=1 scan=39732	39732	lower	GEPPIPEEDISK	12|[259]Label:13C(6)15N(2)[K]	2	0.788	1003.94	EIF3H_HUMAN((292-304))((O15372))	PXD000815	http://proteomecentral.proteomexchange.org/usi/?usi=mzspec:PXD000815:20121005_YP_SA_A14H_4:scan:39732:GEPPIPEEDISK[UNIMOD:259]/2
20121005_YP_SA_A14H_4	controllerType=0 controllerNumber=1 scan=39816	39816	lower	IADFGSCIK	9|[259]Label:13C(6)15N(2)[K]|7|[4]carbamidomethyl[C]	2	0.506	76.353	DMPK_HUMAN((211-220))((Q09013))||MRCKB_HUMAN((216-225))((Q9Y5S2))||MRCKA_HUMAN((217-226))((Q5VT25))	PXD000815	http://proteomecentral.proteomexchange.org/usi/?usi=mzspec:PXD000815:20121005_YP_SA_A14H_4:scan:39816:IADFGSCIK[UNIMOD:259]/2
20121005_YP_SA_A14H_4	controllerType=0 controllerNumber=1 scan=39870	39870	lower	ENGIPIEYQEK	11|[259]Label:13C(6)15N(2)[K]	2	0.593	565.551	GGCT_HUMAN((149-160))((O75223))	PXD000815	http://proteomecentral.proteomexchange.org/usi/?usi=mzspec:PXD000815:20121005_YP_SA_A14H_4:scan:39870:ENGIPIEYQEK[UNIMOD:259]/2
20121005_YP_SA_A14H_2	controllerType=0 controllerNumber=1 scan=39904	39904	lower	GDADMYDIPK	10|[259]Label:13C(6)15N(2)[K]	2	0.797	878.04	EMD_HUMAN((69-79))((P50402))	PXD000815	http://proteomecentral.proteomexchange.org/usi/?usi=mzspec:PXD000815:20121005_YP_SA_A14H_2:scan:39904:GDADMYDIPK[UNIMOD:259]/2
20121005_YP_SA_A14H_4	controllerType=0 controllerNumber=1 scan=39920	39920	lower	YYTSASGDEMVSIK	10|[35]oxidation[M]|14|[259]Label:13C(6)15N(2)[K]	2	0.622	168.677	HS90A_HUMAN((465-479))((P07900))	PXD000815	http://proteomecentral.proteomexchange.org/usi/?usi=mzspec:PXD000815:20121005_YP_SA_A14H_4:scan:39920:YYTSASGDEM[UNIMOD:35]VSI[UNIMOD:259]K/2
20121005_YP_SA_A14H_6	controllerType=0 controllerNumber=1 scan=39947	39947	lower	VTEGIVDVIIYHQPDDK		3	0.745	1570.963	HNRPR_HUMAN((269-286))((O43390))	PXD000815	http://proteomecentral.proteomexchange.org/usi/?usi=mzspec:PXD000815:20121005_YP_SA_A14H_6:scan:39947:VTEGIVDVIIYHQPDDK/3
20121005_YP_SA_A14H_4	controllerType=0 controllerNumber=1 scan=39958	39958	lower	EQIMASDDFGR	11|[267]Label:13C(6)15N(4)[R]	2	0.662	274.548	SPTN1_HUMAN((275-286))((Q13813))	PXD000815	http://proteomecentral.proteomexchange.org/usi/?usi=mzspec:PXD000815:20121005_YP_SA_A14H_4:scan:39958:EQIMASDDFGR[UNIMOD:267]/2
20121005_YP_SA_A14H_6	controllerType=0 controllerNumber=1 scan=40005	40005	lower	DAGYGGISIAVEGPSK	16|[259]Label:13C(6)15N(2)[K]	2	0.646	315.2	FLNB_HUMAN((2029-2045))((O75369))	PXD000815	http://proteomecentral.proteomexchange.org/usi/?usi=mzspec:PXD000815:20121005_YP_SA_A14H_6:scan:40005:DAGYGGISIAVEGPSK[UNIMOD:259]/2
20121005_YP_SA_A14H_4	controllerType=0 controllerNumber=1 scan=40044	40044	lower	ESYSVYVYK		2	0.818	88.393	H2B2F_HUMAN((36-45))((Q5QNW6))||H2B1D_HUMAN((36-45))((P58876))||H2B1L_HUMAN((36-45))((Q99880))||H2B1C_HUMAN((36-45))((P62807))||H2B1N_HUMAN((36-45))((Q99877))||H2BFS_HUMAN((36-45))((P57053))||H2B1K_HUMAN((36-45))((O60814))||H2B1H_HUMAN((36-45))((Q93079))||H2B1M_HUMAN((36-45))((Q99879))	PXD000815	http://proteomecentral.proteomexchange.org/usi/?usi=mzspec:PXD000815:20121005_YP_SA_A14H_4:scan:40044:ESYSVYVYK/2
20121005_YP_SA_A14H_4	controllerType=0 controllerNumber=1 scan=40046	40046	lower	SIYYITGESK	10|[259]Label:13C(6)15N(2)[K]	2	0.562	129.186	H90B2_HUMAN((258-268))((Q58FF8))||HS90B_HUMAN((482-492))((P08238))	PXD000815	http://proteomecentral.proteomexchange.org/usi/?usi=mzspec:PXD000815:20121005_YP_SA_A14H_4:scan:40046:SIYYITGESK[UNIMOD:259]/2
20121005_YP_SA_A14H_6	controllerType=0 controllerNumber=1 scan=40053	40053	lower	VTEGIVDVIIYHQPDDK	17|[259]Label:13C(6)15N(2)[K]	2	0.65	16.818	HNRPR_HUMAN((269-286))((O43390))	PXD000815	http://proteomecentral.proteomexchange.org/usi/?usi=mzspec:PXD000815:20121005_YP_SA_A14H_6:scan:40053:VTEGIVDVIIYHQPDDK[UNIMOD:259]/2
20121005_YP_SA_A14H_4	controllerType=0 controllerNumber=1 scan=40077	40077	lower	IEVAESEFTH		2	0.907	284.328	PI51A_HUMAN((553-563))((Q99755))	PXD000815	http://proteomecentral.proteomexchange.org/usi/?usi=mzspec:PXD000815:20121005_YP_SA_A14H_4:scan:40077:IEVAESEFTH/2
20121005_YP_SA_A14H_4	controllerType=0 controllerNumber=1 scan=40124	40124	lower	YEEIQSIAGK	10|[259]Label:13C(6)15N(2)[K]	2	0.726	109.471	K2C8_HUMAN((286-296))((P05787))||HIT000292931((246-256))((H-INV))	PXD000815	http://proteomecentral.proteomexchange.org/usi/?usi=mzspec:PXD000815:20121005_YP_SA_A14H_4:scan:40124:YEEIQSIAGK[UNIMOD:259]/2
20121005_YP_SA_A14H_4	controllerType=0 controllerNumber=1 scan=40124	40124	lower	YEEIQVTAGK	10|[259]Label:13C(6)15N(2)[K]	2	0.633	1644.106	K2C79_HUMAN((341-351))((Q5XKE5))||sp|Q8VED5((337-347))((sp|Q8VED5))||sp|Q5XKE5((341-351))((sp|Q5XKE5))	PXD000815	http://proteomecentral.proteomexchange.org/usi/?usi=mzspec:PXD000815:20121005_YP_SA_A14H_4:scan:40124:YEEIQVTAGK[UNIMOD:259]/2
20121005_YP_SA_A14H_4	controllerType=0 controllerNumber=1 scan=40180	40180	lower	IDAIIADEER	10|[267]Label:13C(6)15N(4)[R]	2	0.722	25.542	TRADD_HUMAN((125-135))((Q15628))	PXD000815	http://proteomecentral.proteomexchange.org/usi/?usi=mzspec:PXD000815:20121005_YP_SA_A14H_4:scan:40180:IDAIIADEER[UNIMOD:267]/2
20121005_YP_SA_A14H_2	controllerType=0 controllerNumber=1 scan=40211	40211	lower	IIGDTFVK	8|[259]Label:13C(6)15N(2)[K]	2	0.857	395.756	GUAA_HUMAN((339-347))((P49915))	PXD000815	http://proteomecentral.proteomexchange.org/usi/?usi=mzspec:PXD000815:20121005_YP_SA_A14H_2:scan:40211:IIGDTFVK[UNIMOD:259]/2
20121005_YP_SA_A14H_2	controllerType=0 controllerNumber=1 scan=40213	40213	lower	YFAGWADK	8|[259]Label:13C(6)15N(2)[K]	2	0.894	1421.548	AL1B1_HUMAN((148-156))((P30837))||AL1A3_HUMAN((143-151))((P47895))	PXD000815	http://proteomecentral.proteomexchange.org/usi/?usi=mzspec:PXD000815:20121005_YP_SA_A14H_2:scan:40213:YFAGWADK[UNIMOD:259]/2
20121005_YP_SA_A14H_2	controllerType=0 controllerNumber=1 scan=40242	40242	lower	GEPPIPEEDISK	12|[259]Label:13C(6)15N(2)[K]	2	0.763	936.228	EIF3H_HUMAN((292-304))((O15372))	PXD000815	http://proteomecentral.proteomexchange.org/usi/?usi=mzspec:PXD000815:20121005_YP_SA_A14H_2:scan:40242:GEPPIPEEDISK[UNIMOD:259]/2
20121005_YP_SA_A14H_4	controllerType=0 controllerNumber=1 scan=40312	40312	lower	YEEIQSIAGK	10|[259]Label:13C(6)15N(2)[K]	2	0.571	109.471	K2C8_HUMAN((286-296))((P05787))||HIT000292931((246-256))((H-INV))	PXD000815	http://proteomecentral.proteomexchange.org/usi/?usi=mzspec:PXD000815:20121005_YP_SA_A14H_4:scan:40312:YEEIQSIAGK[UNIMOD:259]/2
20121005_YP_SA_A14H_4	controllerType=0 controllerNumber=1 scan=40312	40312	lower	YFDHAITIR	9|[267]Label:13C(6)15N(4)[R]	2	0.87	869.515	F91A1_HUMAN((438-447))((Q658Y4))	PXD000815	http://proteomecentral.proteomexchange.org/usi/?usi=mzspec:PXD000815:20121005_YP_SA_A14H_4:scan:40312:YFDHAITIR[UNIMOD:267]/2
20121005_YP_SA_A14H_3	controllerType=0 controllerNumber=1 scan=40372	40372	lower	VAPEEHPVIITEAPINPK		3	0.731	494.951	ACTG_HUMAN((96-114))((P63261))||ACTB_HUMAN((96-114))((P60709))	PXD000815	http://proteomecentral.proteomexchange.org/usi/?usi=mzspec:PXD000815:20121005_YP_SA_A14H_3:scan:40372:VAPEEHPVIITEAPINPK/3
20121005_YP_SA_A14H_4	controllerType=0 controllerNumber=1 scan=40453	40453	lower	WTEGIISASK	10|[259]Label:13C(6)15N(2)[K]	2	0.905	664.81	HIP1_HUMAN((868-878))((O00291))||HIP1R_HUMAN((868-878))((O75146))	PXD000815	http://proteomecentral.proteomexchange.org/usi/?usi=mzspec:PXD000815:20121005_YP_SA_A14H_4:scan:40453:WTEGIISASK[UNIMOD:259]/2
20121005_YP_SA_A14H_2	controllerType=0 controllerNumber=1 scan=40456	40456	lower	FVEIPGAEMGK	9|[35]oxidation[M]|11|[259]Label:13C(6)15N(2)[K]	2	0.754	314.02	SYEP_HUMAN((187-198))((P07814))	PXD000815	http://proteomecentral.proteomexchange.org/usi/?usi=mzspec:PXD000815:20121005_YP_SA_A14H_2:scan:40456:FVEIPGAEM[UNIMOD:35]G[UNIMOD:259]K/2
20121005_YP_SA_A14H_4	controllerType=0 controllerNumber=1 scan=40476	40476	lower	FYGEPVIK	8|[259]Label:13C(6)15N(2)[K]	2	0.844	37.453	SCPDL_HUMAN((104-112))((Q8NBX0))	PXD000815	http://proteomecentral.proteomexchange.org/usi/?usi=mzspec:PXD000815:20121005_YP_SA_A14H_4:scan:40476:FYGEPVIK[UNIMOD:259]/2
20121005_YP_SA_A14H_4	controllerType=0 controllerNumber=1 scan=40486	40486	lower	SFSTASAITPSVSR	14|[267]Label:13C(6)15N(4)[R]	2	0.913	476.784	K2C5_HUMAN((16-30))((P13647))||sp|Q5XQN5((16-30))((sp|Q5XQN5))	PXD000815	http://proteomecentral.proteomexchange.org/usi/?usi=mzspec:PXD000815:20121005_YP_SA_A14H_4:scan:40486:SFSTASAITPSVSR[UNIMOD:267]/2
20121005_YP_SA_A14H_4	controllerType=0 controllerNumber=1 scan=40541	40541	lower	FGEVVDCTIK	10|[259]Label:13C(6)15N(2)[K]|7|[4]carbamidomethyl[C]	2	0.383	34.791	ROAA_HUMAN((92-102))((Q99729))||HNRPD_HUMAN((120-130))((Q14103))||HNRDL_HUMAN((171-181))((O14979))	PXD000815	http://proteomecentral.proteomexchange.org/usi/?usi=mzspec:PXD000815:20121005_YP_SA_A14H_4:scan:40541:FGEVVDCTIK[UNIMOD:259]/2
20121005_YP_SA_A14H_3	controllerType=0 controllerNumber=1 scan=40558	40558	lower	VAPEEHPVIITEAPINPK		3	0.658	494.951	ACTG_HUMAN((96-114))((P63261))||ACTB_HUMAN((96-114))((P60709))	PXD000815	http://proteomecentral.proteomexchange.org/usi/?usi=mzspec:PXD000815:20121005_YP_SA_A14H_3:scan:40558:VAPEEHPVIITEAPINPK/3
20121005_YP_SA_A14H_3	controllerType=0 controllerNumber=1 scan=40558	40558	lower	VAPEEHPTIITEAPINPK		3	0.664	478.288	ACTS_HUMAN((98-116))((P68133))||ACTA_HUMAN((98-116))((P62736))||ACTC_HUMAN((98-116))((P68032))||ACTH_HUMAN((97-115))((P63267))	PXD000815	http://proteomecentral.proteomexchange.org/usi/?usi=mzspec:PXD000815:20121005_YP_SA_A14H_3:scan:40558:VAPEEHPTIITEAPINPK/3
20121005_YP_SA_A14H_4	controllerType=0 controllerNumber=1 scan=40654	40654	lower	TPEITWER	8|[267]Label:13C(6)15N(4)[R]	2	0.768	729.54	SAHH2_HUMAN((411-419))((O43865))||SAHH3_HUMAN((492-500))((Q96HN2))	PXD000815	http://proteomecentral.proteomexchange.org/usi/?usi=mzspec:PXD000815:20121005_YP_SA_A14H_4:scan:40654:TPEITWER[UNIMOD:267]/2
20121005_YP_SA_A14H_2	controllerType=0 controllerNumber=1 scan=40789	40789	lower	IDYGEYMDK	9|[259]Label:13C(6)15N(2)[K]	2	0.811	520.216	SSBP_HUMAN((114-123))((Q04837))	PXD000815	http://proteomecentral.proteomexchange.org/usi/?usi=mzspec:PXD000815:20121005_YP_SA_A14H_2:scan:40789:IDYGEYMDK[UNIMOD:259]/2
20121005_YP_SA_A14H_4	controllerType=0 controllerNumber=1 scan=40794	40794	lower	YYTGNYDQYVK	11|[259]Label:13C(6)15N(2)[K]	2	0.971	45.342	ABCF2_HUMAN((305-316))((Q9UG63))	PXD000815	http://proteomecentral.proteomexchange.org/usi/?usi=mzspec:PXD000815:20121005_YP_SA_A14H_4:scan:40794:YYTGNYDQYVK[UNIMOD:259]/2
20121005_YP_SA_A14H_4	controllerType=0 controllerNumber=1 scan=40817	40817	lower	IFHTVTTTDDPVIR	14|[267]Label:13C(6)15N(4)[R]	3	0.836	610.059	EIF3D_HUMAN((223-237))((O15371))	PXD000815	http://proteomecentral.proteomexchange.org/usi/?usi=mzspec:PXD000815:20121005_YP_SA_A14H_4:scan:40817:IFHTVTTTDDPVIR[UNIMOD:267]/3
20121005_YP_SA_A14H_4	controllerType=0 controllerNumber=1 scan=40885	40885	lower	MVEGFFDR	1|[35]oxidation[M]|8|[267]Label:13C(6)15N(4)[R]	2	0.939	1743.53	DHE3_HUMAN((69-77))((P00367))||DHE4_HUMAN((69-77))((P49448))||DHE3_BOVIN((69-77))((DHE3_BOVIN))	PXD000815	http://proteomecentral.proteomexchange.org/usi/?usi=mzspec:PXD000815:20121005_YP_SA_A14H_4:scan:40885:M[UNIMOD:35]VEGFFD[UNIMOD:267]R/2
20121005_YP_SA_A14H_4	controllerType=0 controllerNumber=1 scan=40890	40890	lower	EQWPQCPTIK	10|[259]Label:13C(6)15N(2)[K]|6|[4]carbamidomethyl[C]	2	0.376	242.618	CATB_HUMAN((88-98))((P07858))	PXD000815	http://proteomecentral.proteomexchange.org/usi/?usi=mzspec:PXD000815:20121005_YP_SA_A14H_4:scan:40890:EQWPQCPTIK[UNIMOD:259]/2
20121005_YP_SA_A14H_4	controllerType=0 controllerNumber=1 scan=40893	40893	lower	MVEGFFDR	1|[35]oxidation[M]|8|[267]Label:13C(6)15N(4)[R]	2	0.93	1743.53	DHE3_HUMAN((69-77))((P00367))||DHE4_HUMAN((69-77))((P49448))||DHE3_BOVIN((69-77))((DHE3_BOVIN))	PXD000815	http://proteomecentral.proteomexchange.org/usi/?usi=mzspec:PXD000815:20121005_YP_SA_A14H_4:scan:40893:M[UNIMOD:35]VEGFFD[UNIMOD:267]R/2
20121005_YP_SA_A14H_4	controllerType=0 controllerNumber=1 scan=40905	40905	lower	EQWPQCPTIK	10|[259]Label:13C(6)15N(2)[K]|6|[4]carbamidomethyl[C]	2	0.375	242.618	CATB_HUMAN((88-98))((P07858))	PXD000815	http://proteomecentral.proteomexchange.org/usi/?usi=mzspec:PXD000815:20121005_YP_SA_A14H_4:scan:40905:EQWPQCPTIK[UNIMOD:259]/2
20121005_YP_SA_A14H_4	controllerType=0 controllerNumber=1 scan=40984	40984	lower	TAAENEFVTIK	11|[259]Label:13C(6)15N(2)[K]	2	0.729	132.719	K2C6C_HUMAN((261-272))((P48668))||K2C3_HUMAN((298-309))((P12035))||K2C6B_HUMAN((261-272))((P04259))||K2C6A_HUMAN((261-272))((P02538))||sp|P04259((261-272))((sp|P04259))||sp|P50446((250-261))((sp|P50446))||sp|P12035((298-309))((sp|P12035))	PXD000815	http://proteomecentral.proteomexchange.org/usi/?usi=mzspec:PXD000815:20121005_YP_SA_A14H_4:scan:40984:TAAENEFVTIK[UNIMOD:259]/2
20121005_YP_SA_A14H_4	controllerType=0 controllerNumber=1 scan=41005	41005	lower	EINSIQSDFTK	11|[259]Label:13C(6)15N(2)[K]	2	0.92	291.7	LAMA3_HUMAN((2072-2083))((Q16787))	PXD000815	http://proteomecentral.proteomexchange.org/usi/?usi=mzspec:PXD000815:20121005_YP_SA_A14H_4:scan:41005:EINSIQSDFTK[UNIMOD:259]/2
20121005_YP_SA_A14H_2	controllerType=0 controllerNumber=1 scan=41019	41019	lower	SCFEDPEWK	9|[259]Label:13C(6)15N(2)[K]|2|[4]carbamidomethyl[C]	2	0.75	396.669	MBB1A_HUMAN((1045-1054))((Q9BQG0))	PXD000815	http://proteomecentral.proteomexchange.org/usi/?usi=mzspec:PXD000815:20121005_YP_SA_A14H_2:scan:41019:SCFEDPEWK[UNIMOD:259]/2
20121005_YP_SA_A14H_4	controllerType=0 controllerNumber=1 scan=41038	41038	lower	TAAENEFVTIK	11|[259]Label:13C(6)15N(2)[K]	2	0.774	132.719	K2C6C_HUMAN((261-272))((P48668))||K2C3_HUMAN((298-309))((P12035))||K2C6B_HUMAN((261-272))((P04259))||K2C6A_HUMAN((261-272))((P02538))||sp|P04259((261-272))((sp|P04259))||sp|P50446((250-261))((sp|P50446))||sp|P12035((298-309))((sp|P12035))	PXD000815	http://proteomecentral.proteomexchange.org/usi/?usi=mzspec:PXD000815:20121005_YP_SA_A14H_4:scan:41038:TAAENEFVTIK[UNIMOD:259]/2
20121005_YP_SA_A14H_4	controllerType=0 controllerNumber=1 scan=41062	41062	lower	DYFIEGDQR	9|[267]Label:13C(6)15N(4)[R]	2	0.92	614.594	VP33B_HUMAN((163-172))((Q9H267))	PXD000815	http://proteomecentral.proteomexchange.org/usi/?usi=mzspec:PXD000815:20121005_YP_SA_A14H_4:scan:41062:DYFIEGDQR[UNIMOD:267]/2
20121005_YP_SA_A14H_4	controllerType=0 controllerNumber=1 scan=41076	41076	lower	SYSFDEIR	8|[267]Label:13C(6)15N(4)[R]	2	0.954	1254.197	NAMPT_HUMAN((470-478))((P43490))	PXD000815	http://proteomecentral.proteomexchange.org/usi/?usi=mzspec:PXD000815:20121005_YP_SA_A14H_4:scan:41076:SYSFDEIR[UNIMOD:267]/2
20121005_YP_SA_A14H_4	controllerType=0 controllerNumber=1 scan=41138	41138	lower	EIITVGQEHWK	11|[259]Label:13C(6)15N(2)[K]	3	0.874	232.695	SNX9_HUMAN((415-426))((Q9Y5X1))	PXD000815	http://proteomecentral.proteomexchange.org/usi/?usi=mzspec:PXD000815:20121005_YP_SA_A14H_4:scan:41138:EIITVGQEHWK[UNIMOD:259]/3
20121005_YP_SA_A14H_2	controllerType=0 controllerNumber=1 scan=41148	41148	lower	DEAFGCYYQEK	11|[259]Label:13C(6)15N(2)[K]|6|[4]carbamidomethyl[C]	2	0.52	537.298	STAT2_HUMAN((671-682))((P52630))	PXD000815	http://proteomecentral.proteomexchange.org/usi/?usi=mzspec:PXD000815:20121005_YP_SA_A14H_2:scan:41148:DEAFGCYYQEK[UNIMOD:259]/2
20121005_YP_SA_A14H_4	controllerType=0 controllerNumber=1 scan=41199	41199	lower	AIADWYNEK	9|[259]Label:13C(6)15N(2)[K]	2	0.971	882.378	RO60_HUMAN((151-160))((P10155))	PXD000815	http://proteomecentral.proteomexchange.org/usi/?usi=mzspec:PXD000815:20121005_YP_SA_A14H_4:scan:41199:AIADWYNEK[UNIMOD:259]/2
20121005_YP_SA_A14H_4	controllerType=0 controllerNumber=1 scan=41271	41271	lower	YEDVVQISASDSGR	14|[267]Label:13C(6)15N(4)[R]	2	0.81	683.257	P2R3A_HUMAN((334-348))((Q06190))	PXD000815	http://proteomecentral.proteomexchange.org/usi/?usi=mzspec:PXD000815:20121005_YP_SA_A14H_4:scan:41271:YEDVVQISASDSGR[UNIMOD:267]/2
20121005_YP_SA_A14H_4	controllerType=0 controllerNumber=1 scan=41289	41289	lower	FYVHNDMFR	9|[267]Label:13C(6)15N(4)[R]	3	0.915	677.901	G3BP2_HUMAN((124-133))((Q9UN86))	PXD000815	http://proteomecentral.proteomexchange.org/usi/?usi=mzspec:PXD000815:20121005_YP_SA_A14H_4:scan:41289:FYVHNDMFR[UNIMOD:267]/3
20121005_YP_SA_A14H_4	controllerType=0 controllerNumber=1 scan=41310	41310	lower	ISYIITDK	8|[259]Label:13C(6)15N(2)[K]	2	0.782	78.368	ATP9A_HUMAN((385-393))((O75110))	PXD000815	http://proteomecentral.proteomexchange.org/usi/?usi=mzspec:PXD000815:20121005_YP_SA_A14H_4:scan:41310:ISYIITDK[UNIMOD:259]/2
20121005_YP_SA_A14H_4	controllerType=0 controllerNumber=1 scan=41381	41381	lower	YYIAASYVK	9|[259]Label:13C(6)15N(2)[K]	2	0.97	613.397	GGH_HUMAN((54-63))((Q92820))	PXD000815	http://proteomecentral.proteomexchange.org/usi/?usi=mzspec:PXD000815:20121005_YP_SA_A14H_4:scan:41381:YYIAASYVK[UNIMOD:259]/2
20121005_YP_SA_A14H_4	controllerType=0 controllerNumber=1 scan=41406	41406	lower	TIAQDYGVIK		2	0.91	112.498	PRDX1_HUMAN((111-121))((Q06830))	PXD000815	http://proteomecentral.proteomexchange.org/usi/?usi=mzspec:PXD000815:20121005_YP_SA_A14H_4:scan:41406:TIAQDYGVIK/2
20121005_YP_SA_A14H_4	controllerType=0 controllerNumber=1 scan=41415	41415	lower	FIQYIASR	8|[267]Label:13C(6)15N(4)[R]	2	0.949	1574.044	AP180_HUMAN((93-101))((O60641))||PICAL_HUMAN((93-101))((Q13492))	PXD000815	http://proteomecentral.proteomexchange.org/usi/?usi=mzspec:PXD000815:20121005_YP_SA_A14H_4:scan:41415:FIQYIASR[UNIMOD:267]/2
20121005_YP_SA_A14H_2	controllerType=0 controllerNumber=1 scan=41477	41477	lower	GDYYIEGYR	9|[267]Label:13C(6)15N(4)[R]	2	0.944	974.372	PCMD1_HUMAN((39-48))((Q96MG8))	PXD000815	http://proteomecentral.proteomexchange.org/usi/?usi=mzspec:PXD000815:20121005_YP_SA_A14H_2:scan:41477:GDYYIEGYR[UNIMOD:267]/2
20121005_YP_SA_A14H_4	controllerType=0 controllerNumber=1 scan=41507	41507	lower	DTSFEQHVIWHTGGK		3	0.894	70.414	FAS_HUMAN((1725-1740))((P49327))	PXD000815	http://proteomecentral.proteomexchange.org/usi/?usi=mzspec:PXD000815:20121005_YP_SA_A14H_4:scan:41507:DTSFEQHVIWHTGGK/3
20121005_YP_SA_A14H_2	controllerType=0 controllerNumber=1 scan=41586	41586	lower	NSVTPDMMEEMYK	7|[35]oxidation[M]|13|[259]Label:13C(6)15N(2)[K]	2	0.737	238.142	RL5_HUMAN((229-242))((P46777))	PXD000815	http://proteomecentral.proteomexchange.org/usi/?usi=mzspec:PXD000815:20121005_YP_SA_A14H_2:scan:41586:NSVTPDM[UNIMOD:35]MEEMY[UNIMOD:259]K/2
20121005_YP_SA_A14H_4	controllerType=0 controllerNumber=1 scan=41628	41628	lower	ATAIYYQQEIK	11|[259]Label:13C(6)15N(2)[K]	2	0.806	256.985	GCC1_HUMAN((476-487))((Q96CN9))	PXD000815	http://proteomecentral.proteomexchange.org/usi/?usi=mzspec:PXD000815:20121005_YP_SA_A14H_4:scan:41628:ATAIYYQQEIK[UNIMOD:259]/2
20121005_YP_SA_A14H_4	controllerType=0 controllerNumber=1 scan=41636	41636	lower	YYGYTGAFR		2	0.956	803.854	TRFL_HUMAN((544-553))((P02788))||sp|Q0IIK2((540-549))((sp|Q0IIK2))||sp|Q29443((521-530))((sp|Q29443))	PXD000815	http://proteomecentral.proteomexchange.org/usi/?usi=mzspec:PXD000815:20121005_YP_SA_A14H_4:scan:41636:YYGYTGAFR/2
20121005_YP_SA_A14H_2	controllerType=0 controllerNumber=1 scan=41640	41640	lower	ETVQEFDIEK	10|[259]Label:13C(6)15N(2)[K]	2	0.639	209.431	RN213_HUMAN((4946-4956))((Q63HN8))	PXD000815	http://proteomecentral.proteomexchange.org/usi/?usi=mzspec:PXD000815:20121005_YP_SA_A14H_2:scan:41640:ETVQEFDIEK[UNIMOD:259]/2
20121005_YP_SA_A14H_4	controllerType=0 controllerNumber=1 scan=41694	41694	lower	IHFIEAQDIQGK	12|[259]Label:13C(6)15N(2)[K]	2	0.785	152.544	ESYT2_HUMAN((389-401))((A0FGR8))	PXD000815	http://proteomecentral.proteomexchange.org/usi/?usi=mzspec:PXD000815:20121005_YP_SA_A14H_4:scan:41694:IHFIEAQDIQGK[UNIMOD:259]/2
20121005_YP_SA_A14H_2	controllerType=0 controllerNumber=1 scan=41843	41843	lower	IIDSDQEIYR	10|[267]Label:13C(6)15N(4)[R]	2	0.709	74.538	ARBK1_HUMAN((498-508))((P25098))	PXD000815	http://proteomecentral.proteomexchange.org/usi/?usi=mzspec:PXD000815:20121005_YP_SA_A14H_2:scan:41843:IIDSDQEIYR[UNIMOD:267]/2
20121005_YP_SA_A14H_4	controllerType=0 controllerNumber=1 scan=41880	41880	lower	DNSTMGYMMAK	11|[259]Label:13C(6)15N(2)[K]	2	0.517	339.146	HS90B_HUMAN((613-624))((P08238))||H90B3_HUMAN((486-497))((Q58FF7))	PXD000815	http://proteomecentral.proteomexchange.org/usi/?usi=mzspec:PXD000815:20121005_YP_SA_A14H_4:scan:41880:DNSTMGYMMAK[UNIMOD:259]/2
20121005_YP_SA_A14H_2	controllerType=0 controllerNumber=1 scan=41898	41898	lower	GHVEPGEDDIETAIR	15|[267]Label:13C(6)15N(4)[R]	2	0.823	517.757	AP4A_HUMAN((43-58))((P50583))	PXD000815	http://proteomecentral.proteomexchange.org/usi/?usi=mzspec:PXD000815:20121005_YP_SA_A14H_2:scan:41898:GHVEPGEDDIETAIR[UNIMOD:267]/2
20121005_YP_SA_A14H_2	controllerType=0 controllerNumber=1 scan=41919	41919	lower	YGVSGYPTIK	10|[259]Label:13C(6)15N(2)[K]	2	0.773	6.573	PDIA3_HUMAN((95-105))((P30101))	PXD000815	http://proteomecentral.proteomexchange.org/usi/?usi=mzspec:PXD000815:20121005_YP_SA_A14H_2:scan:41919:YGVSGYPTIK[UNIMOD:259]/2
20121005_YP_SA_A14H_2	controllerType=0 controllerNumber=1 scan=42057	42057	lower	ADEWACEIR	9|[267]Label:13C(6)15N(4)[R]|6|[4]carbamidomethyl[C]	2	0.44	817.548	SC65_HUMAN((96-105))((Q92791))	PXD000815	http://proteomecentral.proteomexchange.org/usi/?usi=mzspec:PXD000815:20121005_YP_SA_A14H_2:scan:42057:ADEWACEIR[UNIMOD:267]/2
20121005_YP_SA_A14H_2	controllerType=0 controllerNumber=1 scan=42068	42068	lower	TAAENEFVTIK	11|[259]Label:13C(6)15N(2)[K]	2	0.692	53.952	K2C6C_HUMAN((261-272))((P48668))||K2C3_HUMAN((298-309))((P12035))||K2C6B_HUMAN((261-272))((P04259))||K2C6A_HUMAN((261-272))((P02538))||sp|P04259((261-272))((sp|P04259))||sp|P50446((250-261))((sp|P50446))||sp|P12035((298-309))((sp|P12035))	PXD000815	http://proteomecentral.proteomexchange.org/usi/?usi=mzspec:PXD000815:20121005_YP_SA_A14H_2:scan:42068:TAAENEFVTIK[UNIMOD:259]/2
20121005_YP_SA_A14H_4	controllerType=0 controllerNumber=1 scan=42106	42106	lower	IVNHFVEEFK	10|[259]Label:13C(6)15N(2)[K]	2	0.851	72.762	HS71A_HUMAN((237-247))((P0DMV8))	PXD000815	http://proteomecentral.proteomexchange.org/usi/?usi=mzspec:PXD000815:20121005_YP_SA_A14H_4:scan:42106:IVNHFVEEFK[UNIMOD:259]/2
20121005_YP_SA_A14H_4	controllerType=0 controllerNumber=1 scan=42142	42142	lower	IIEDNSIPQVK	11|[259]Label:13C(6)15N(2)[K]	2	0.897	649.806	ODPB_HUMAN((337-348))((P11177))	PXD000815	http://proteomecentral.proteomexchange.org/usi/?usi=mzspec:PXD000815:20121005_YP_SA_A14H_4:scan:42142:IIEDNSIPQVK[UNIMOD:259]/2
20121005_YP_SA_A14H_4	controllerType=0 controllerNumber=1 scan=42185	42185	lower	FGEVVDCTIK	10|[259]Label:13C(6)15N(2)[K]|7|[4]carbamidomethyl[C]	2	0.408	34.791	ROAA_HUMAN((92-102))((Q99729))||HNRPD_HUMAN((120-130))((Q14103))||HNRDL_HUMAN((171-181))((O14979))	PXD000815	http://proteomecentral.proteomexchange.org/usi/?usi=mzspec:PXD000815:20121005_YP_SA_A14H_4:scan:42185:FGEVVDCTIK[UNIMOD:259]/2
20121005_YP_SA_A14H_4	controllerType=0 controllerNumber=1 scan=42229	42229	lower	YIEIYVQK	8|[259]Label:13C(6)15N(2)[K]	2	0.943	746.898	CLH1_HUMAN((799-807))((Q00610))||CLH2_HUMAN((799-807))((P53675))	PXD000815	http://proteomecentral.proteomexchange.org/usi/?usi=mzspec:PXD000815:20121005_YP_SA_A14H_4:scan:42229:YIEIYVQK[UNIMOD:259]/2
20121005_YP_SA_A14H_3	controllerType=0 controllerNumber=1 scan=42342	42342	lower	TEVNYTQIVDIHAR	14|[267]Label:13C(6)15N(4)[R]	3	0.944	881.903	GPX4_HUMAN((76-90))((P36969))	PXD000815	http://proteomecentral.proteomexchange.org/usi/?usi=mzspec:PXD000815:20121005_YP_SA_A14H_3:scan:42342:TEVNYTQIVDIHAR[UNIMOD:267]/3
20121005_YP_SA_A14H_4	controllerType=0 controllerNumber=1 scan=42362	42362	lower	YIGQDYEQIR	10|[267]Label:13C(6)15N(4)[R]	2	0.861	302.111	CAN1_HUMAN((37-47))((P07384))	PXD000815	http://proteomecentral.proteomexchange.org/usi/?usi=mzspec:PXD000815:20121005_YP_SA_A14H_4:scan:42362:YIGQDYEQIR[UNIMOD:267]/2
20121005_YP_SA_A14H_4	controllerType=0 controllerNumber=1 scan=42374	42374	lower	YIEIYVQK	8|[259]Label:13C(6)15N(2)[K]	2	0.931	746.898	CLH1_HUMAN((799-807))((Q00610))||CLH2_HUMAN((799-807))((P53675))	PXD000815	http://proteomecentral.proteomexchange.org/usi/?usi=mzspec:PXD000815:20121005_YP_SA_A14H_4:scan:42374:YIEIYVQK[UNIMOD:259]/2
20121005_YP_SA_A14H_4	controllerType=0 controllerNumber=1 scan=42417	42417	lower	TIIEDGTFK	9|[259]Label:13C(6)15N(2)[K]	2	0.939	10.767	NMRL1_HUMAN((23-32))((Q9HBL8))	PXD000815	http://proteomecentral.proteomexchange.org/usi/?usi=mzspec:PXD000815:20121005_YP_SA_A14H_4:scan:42417:TIIEDGTFK[UNIMOD:259]/2
20121005_YP_SA_A14H_4	controllerType=0 controllerNumber=1 scan=42495	42495	lower	PYQYPAITPEQK	12|[259]Label:13C(6)15N(2)[K]	2	0.868	257.717	ALDOA_HUMAN((2-14))((P04075))	PXD000815	http://proteomecentral.proteomexchange.org/usi/?usi=mzspec:PXD000815:20121005_YP_SA_A14H_4:scan:42495:PYQYPAITPEQK[UNIMOD:259]/2
20121005_YP_SA_A14H_1	controllerType=0 controllerNumber=1 scan=42517	42517	lower	AIAIDIGSPAAIR	13|[267]Label:13C(6)15N(4)[R]	2	0.133	377.63	ARH40_HUMAN((924-937))((Q8TER5))	PXD000815	http://proteomecentral.proteomexchange.org/usi/?usi=mzspec:PXD000815:20121005_YP_SA_A14H_1:scan:42517:AIAIDIGSPAAIR[UNIMOD:267]/2
20121005_YP_SA_A14H_2	controllerType=0 controllerNumber=1 scan=42529	42529	lower	EVFEDAAEIR	10|[267]Label:13C(6)15N(4)[R]	2	0.876	937.578	NUCL_HUMAN((411-421))((P19338))	PXD000815	http://proteomecentral.proteomexchange.org/usi/?usi=mzspec:PXD000815:20121005_YP_SA_A14H_2:scan:42529:EVFEDAAEIR[UNIMOD:267]/2
20121005_YP_SA_A14H_4	controllerType=0 controllerNumber=1 scan=42650	42650	lower	ITIDNAYMEK	10|[259]Label:13C(6)15N(2)[K]	2	0.739	79.815	KPYM_HUMAN((142-152))((P14618))	PXD000815	http://proteomecentral.proteomexchange.org/usi/?usi=mzspec:PXD000815:20121005_YP_SA_A14H_4:scan:42650:ITIDNAYMEK[UNIMOD:259]/2
20121005_YP_SA_A14H_4	controllerType=0 controllerNumber=1 scan=42653	42653	lower	IFTEEEIAR	9|[267]Label:13C(6)15N(4)[R]	2	0.972	577.317	NENF_HUMAN((46-55))((Q9UMX5))	PXD000815	http://proteomecentral.proteomexchange.org/usi/?usi=mzspec:PXD000815:20121005_YP_SA_A14H_4:scan:42653:IFTEEEIAR[UNIMOD:267]/2
20121005_YP_SA_A14H_4	controllerType=0 controllerNumber=1 scan=42729	42729	lower	FDAEVSQWK	9|[259]Label:13C(6)15N(2)[K]	2	0.93	474.846	RBP2_HUMAN((2045-2054))((P49792))||RGPD3_HUMAN((1070-1079))((A6NKT7))	PXD000815	http://proteomecentral.proteomexchange.org/usi/?usi=mzspec:PXD000815:20121005_YP_SA_A14H_4:scan:42729:FDAEVSQWK[UNIMOD:259]/2
20121005_YP_SA_A14H_2	controllerType=0 controllerNumber=1 scan=42806	42806	lower	ITDDMDQVEIK	11|[259]Label:13C(6)15N(2)[K]	2	0.608	383.54	DNJA4_HUMAN((355-366))((Q8WW22))	PXD000815	http://proteomecentral.proteomexchange.org/usi/?usi=mzspec:PXD000815:20121005_YP_SA_A14H_2:scan:42806:ITDDMDQVEIK[UNIMOD:259]/2
20121005_YP_SA_A14H_4	controllerType=0 controllerNumber=1 scan=42881	42881	lower	IPDNYTQDTWR	11|[267]Label:13C(6)15N(4)[R]	2	0.964	169.217	CUL4A_HUMAN((54-65))((Q13619))	PXD000815	http://proteomecentral.proteomexchange.org/usi/?usi=mzspec:PXD000815:20121005_YP_SA_A14H_4:scan:42881:IPDNYTQDTWR[UNIMOD:267]/2
20121005_YP_SA_A14H_6	controllerType=0 controllerNumber=1 scan=42881	42881	lower	GNPTVEVDIYTAK		2	0.663	767.372	ENOG_HUMAN((16-29))((P09104))	PXD000815	http://proteomecentral.proteomexchange.org/usi/?usi=mzspec:PXD000815:20121005_YP_SA_A14H_6:scan:42881:GNPTVEVDIYTAK/2
20121005_YP_SA_A14H_4	controllerType=0 controllerNumber=1 scan=42980	42980	lower	ISGIIYEETR	10|[267]Label:13C(6)15N(4)[R]	2	0.719	6.061	H4_HUMAN((47-57))((P62805))	PXD000815	http://proteomecentral.proteomexchange.org/usi/?usi=mzspec:PXD000815:20121005_YP_SA_A14H_4:scan:42980:ISGIIYEETR[UNIMOD:267]/2
20121005_YP_SA_A14H_2	controllerType=0 controllerNumber=1 scan=42987	42987	lower	SMQDIVEDFK	10|[259]Label:13C(6)15N(2)[K]	2	0.742	3158.883	K22O_HUMAN((261-271))((Q01546))||sp|Q01546((261-271))((sp|Q01546))	PXD000815	http://proteomecentral.proteomexchange.org/usi/?usi=mzspec:PXD000815:20121005_YP_SA_A14H_2:scan:42987:SMQDIVEDFK[UNIMOD:259]/2
20121005_YP_SA_A14H_4	controllerType=0 controllerNumber=1 scan=43112	43112	lower	SFSTASAITPSVSR	14|[267]Label:13C(6)15N(4)[R]	2	0.599	476.784	K2C5_HUMAN((16-30))((P13647))||sp|Q5XQN5((16-30))((sp|Q5XQN5))	PXD000815	http://proteomecentral.proteomexchange.org/usi/?usi=mzspec:PXD000815:20121005_YP_SA_A14H_4:scan:43112:SFSTASAITPSVSR[UNIMOD:267]/2
20121005_YP_SA_A14H_4	controllerType=0 controllerNumber=1 scan=43168	43168	lower	ISGIIYEETR	10|[267]Label:13C(6)15N(4)[R]	2	0.801	6.061	H4_HUMAN((47-57))((P62805))	PXD000815	http://proteomecentral.proteomexchange.org/usi/?usi=mzspec:PXD000815:20121005_YP_SA_A14H_4:scan:43168:ISGIIYEETR[UNIMOD:267]/2
20121005_YP_SA_A14H_2	controllerType=0 controllerNumber=1 scan=43208	43208	lower	EIEIENDIK	9|[259]Label:13C(6)15N(2)[K]	2	0.859	743.652	TBCE_HUMAN((502-511))((Q15813))	PXD000815	http://proteomecentral.proteomexchange.org/usi/?usi=mzspec:PXD000815:20121005_YP_SA_A14H_2:scan:43208:EIEIENDIK[UNIMOD:259]/2
20121005_YP_SA_A14H_2	controllerType=0 controllerNumber=1 scan=43230	43230	lower	EIEIENDIK	9|[259]Label:13C(6)15N(2)[K]	2	0.843	743.652	TBCE_HUMAN((502-511))((Q15813))	PXD000815	http://proteomecentral.proteomexchange.org/usi/?usi=mzspec:PXD000815:20121005_YP_SA_A14H_2:scan:43230:EIEIENDIK[UNIMOD:259]/2
20121005_YP_SA_A14H_4	controllerType=0 controllerNumber=1 scan=43237	43237	lower	IPYAPSGEIPK	11|[259]Label:13C(6)15N(2)[K]	2	0.837	584.938	UGDH_HUMAN((471-482))((O60701))	PXD000815	http://proteomecentral.proteomexchange.org/usi/?usi=mzspec:PXD000815:20121005_YP_SA_A14H_4:scan:43237:IPYAPSGEIPK[UNIMOD:259]/2
20121005_YP_SA_A14H_3	controllerType=0 controllerNumber=1 scan=43264	43264	lower	IATATFAGIENK	12|[259]Label:13C(6)15N(2)[K]	2	0.658	221.363	CMC1_HUMAN((641-653))((O75746))	PXD000815	http://proteomecentral.proteomexchange.org/usi/?usi=mzspec:PXD000815:20121005_YP_SA_A14H_3:scan:43264:IATATFAGIENK[UNIMOD:259]/2
20121005_YP_SA_A14H_4	controllerType=0 controllerNumber=1 scan=43294	43294	lower	SFSTASAITPSVSR	14|[267]Label:13C(6)15N(4)[R]	2	0.624	476.784	K2C5_HUMAN((16-30))((P13647))||sp|Q5XQN5((16-30))((sp|Q5XQN5))	PXD000815	http://proteomecentral.proteomexchange.org/usi/?usi=mzspec:PXD000815:20121005_YP_SA_A14H_4:scan:43294:SFSTASAITPSVSR[UNIMOD:267]/2
20121005_YP_SA_A14H_4	controllerType=0 controllerNumber=1 scan=43334	43334	lower	HEMIPEFYK	9|[259]Label:13C(6)15N(2)[K]	2	0.831	211.456	CAND1_HUMAN((365-374))((Q86VP6))	PXD000815	http://proteomecentral.proteomexchange.org/usi/?usi=mzspec:PXD000815:20121005_YP_SA_A14H_4:scan:43334:HEMIPEFYK[UNIMOD:259]/2
20121005_YP_SA_A14H_4	controllerType=0 controllerNumber=1 scan=43335	43335	lower	EDYFGTCIK	9|[259]Label:13C(6)15N(2)[K]|7|[4]carbamidomethyl[C]	2	0.514	551.922	AJUBA_HUMAN((332-341))((Q96IF1))	PXD000815	http://proteomecentral.proteomexchange.org/usi/?usi=mzspec:PXD000815:20121005_YP_SA_A14H_4:scan:43335:EDYFGTCIK[UNIMOD:259]/2
20121005_YP_SA_A14H_2	controllerType=0 controllerNumber=1 scan=43352	43352	lower	VIEGNEQFINAAK		2	0.936	267.413	TRY3_HUMAN((137-150))((P35030))	PXD000815	http://proteomecentral.proteomexchange.org/usi/?usi=mzspec:PXD000815:20121005_YP_SA_A14H_2:scan:43352:VIEGNEQFINAAK/2
20121005_YP_SA_A14H_2	controllerType=0 controllerNumber=1 scan=43375	43375	lower	DTDIDGFPDEK		2	0.888	370.115	COMP_HUMAN((269-280))((P49747))||ENSBTAP00000006074((268-279))((ENSEMBL))	PXD000815	http://proteomecentral.proteomexchange.org/usi/?usi=mzspec:PXD000815:20121005_YP_SA_A14H_2:scan:43375:DTDIDGFPDEK/2
20121005_YP_SA_A14H_2	controllerType=0 controllerNumber=1 scan=43411	43411	lower	IEEIEEAIR	9|[267]Label:13C(6)15N(4)[R]	2	0.767	122.319	RB6I2_HUMAN((839-848))((Q8IUD2))	PXD000815	http://proteomecentral.proteomexchange.org/usi/?usi=mzspec:PXD000815:20121005_YP_SA_A14H_2:scan:43411:IEEIEEAIR[UNIMOD:267]/2
20121005_YP_SA_A14H_4	controllerType=0 controllerNumber=1 scan=43414	43414	lower	DDISFAGYQK	10|[259]Label:13C(6)15N(2)[K]	2	0.846	57.254	TWF2_HUMAN((127-137))((Q6IBS0))	PXD000815	http://proteomecentral.proteomexchange.org/usi/?usi=mzspec:PXD000815:20121005_YP_SA_A14H_4:scan:43414:DDISFAGYQK[UNIMOD:259]/2
20121005_YP_SA_A14H_4	controllerType=0 controllerNumber=1 scan=43506	43506	lower	ISGIIYEETR		2	0.823	107.688	H4_HUMAN((47-57))((P62805))	PXD000815	http://proteomecentral.proteomexchange.org/usi/?usi=mzspec:PXD000815:20121005_YP_SA_A14H_4:scan:43506:ISGIIYEETR/2
20121005_YP_SA_A14H_4	controllerType=0 controllerNumber=1 scan=43548	43548	lower	SVIPSDGPSVACVK	12|[4]carbamidomethyl[C]	2	0.456	959.233	TRFE_HUMAN((47-61))((P02787))||TRFE_HUMAN((47-61))((TRFE_HUMAN))	PXD000815	http://proteomecentral.proteomexchange.org/usi/?usi=mzspec:PXD000815:20121005_YP_SA_A14H_4:scan:43548:SVIPSDGPSVACVK/2
20121005_YP_SA_A14H_2	controllerType=0 controllerNumber=1 scan=43589	43589	lower	IDEIFEQER	9|[267]Label:13C(6)15N(4)[R]	2	0.988	779.4	CXXC1_HUMAN((612-621))((Q9P0U4))	PXD000815	http://proteomecentral.proteomexchange.org/usi/?usi=mzspec:PXD000815:20121005_YP_SA_A14H_2:scan:43589:IDEIFEQER[UNIMOD:267]/2
20121005_YP_SA_A14H_4	controllerType=0 controllerNumber=1 scan=43788	43788	lower	VEDISTCNDIIAK	13|[259]Label:13C(6)15N(2)[K]|7|[4]carbamidomethyl[C]	2	0.556	403.054	OSBP1_HUMAN((218-231))((P22059))	PXD000815	http://proteomecentral.proteomexchange.org/usi/?usi=mzspec:PXD000815:20121005_YP_SA_A14H_4:scan:43788:VEDISTCNDIIAK[UNIMOD:259]/2
20121005_YP_SA_A14H_4	controllerType=0 controllerNumber=1 scan=43865	43865	lower	ISGIIYEETR	10|[267]Label:13C(6)15N(4)[R]	2	0.885	6.061	H4_HUMAN((47-57))((P62805))	PXD000815	http://proteomecentral.proteomexchange.org/usi/?usi=mzspec:PXD000815:20121005_YP_SA_A14H_4:scan:43865:ISGIIYEETR[UNIMOD:267]/2
20121005_YP_SA_A14H_4	controllerType=0 controllerNumber=1 scan=43868	43868	lower	YAYNISIK	8|[259]Label:13C(6)15N(2)[K]	2	0.743	44.346	EI2BE_HUMAN((583-591))((Q13144))	PXD000815	http://proteomecentral.proteomexchange.org/usi/?usi=mzspec:PXD000815:20121005_YP_SA_A14H_4:scan:43868:YAYNISIK[UNIMOD:259]/2
20121005_YP_SA_A14H_4	controllerType=0 controllerNumber=1 scan=43869	43869	lower	IEDISQEAQIAAAEK		2	0.615	48.846	NACP4_HUMAN((127-142))((Q9BZK3))	PXD000815	http://proteomecentral.proteomexchange.org/usi/?usi=mzspec:PXD000815:20121005_YP_SA_A14H_4:scan:43869:IEDISQEAQIAAAEK/2
20121005_YP_SA_A14H_5	controllerType=0 controllerNumber=1 scan=43941	43941	lower	IIDVVYNASNNEIVR	15|[267]Label:13C(6)15N(4)[R]	3	0.652	300.651	RS8_HUMAN((78-93))((P62241))	PXD000815	http://proteomecentral.proteomexchange.org/usi/?usi=mzspec:PXD000815:20121005_YP_SA_A14H_5:scan:43941:IIDVVYNASNNEIVR[UNIMOD:267]/3
20121005_YP_SA_A14H_2	controllerType=0 controllerNumber=1 scan=43950	43950	lower	VEEVEIPVEK	10|[259]Label:13C(6)15N(2)[K]	2	0.87	816.874	ANM1_HUMAN((146-156))((Q99873))||ANM8_HUMAN((169-179))((Q9NR22))	PXD000815	http://proteomecentral.proteomexchange.org/usi/?usi=mzspec:PXD000815:20121005_YP_SA_A14H_2:scan:43950:VEEVEIPVEK[UNIMOD:259]/2
20121005_YP_SA_A14H_4	controllerType=0 controllerNumber=1 scan=44074	44074	lower	VYNIITPDSK	10|[259]Label:13C(6)15N(2)[K]	2	0.899	139.042	TRPS1_HUMAN((746-756))((Q9UHF7))	PXD000815	http://proteomecentral.proteomexchange.org/usi/?usi=mzspec:PXD000815:20121005_YP_SA_A14H_4:scan:44074:VYNIITPDSK[UNIMOD:259]/2
20121005_YP_SA_A14H_4	controllerType=0 controllerNumber=1 scan=44185	44185	lower	IVPVGYGIR	9|[267]Label:13C(6)15N(4)[R]	2	0.968	646.24	EF1D_HUMAN((233-242))((P29692))	PXD000815	http://proteomecentral.proteomexchange.org/usi/?usi=mzspec:PXD000815:20121005_YP_SA_A14H_4:scan:44185:IVPVGYGIR[UNIMOD:267]/2
20121005_YP_SA_A14H_6	controllerType=0 controllerNumber=1 scan=44215	44215	lower	EIEVIIMCNK	10|[259]Label:13C(6)15N(2)[K]|8|[4]carbamidomethyl[C]	2	0.279	330.832	RL32_HUMAN((84-94))((P62910))	PXD000815	http://proteomecentral.proteomexchange.org/usi/?usi=mzspec:PXD000815:20121005_YP_SA_A14H_6:scan:44215:EIEVIIMCNK[UNIMOD:259]/2
20121005_YP_SA_A14H_5	controllerType=0 controllerNumber=1 scan=44304	44304	lower	SFYPEEVSSMVITK	10|[35]oxidation[M]|14|[259]Label:13C(6)15N(2)[K]	3	0.761	132.981	HSP7C_HUMAN((113-127))((P11142))	PXD000815	http://proteomecentral.proteomexchange.org/usi/?usi=mzspec:PXD000815:20121005_YP_SA_A14H_5:scan:44304:SFYPEEVSSM[UNIMOD:35]VIT[UNIMOD:259]K/3
20121005_YP_SA_A14H_5	controllerType=0 controllerNumber=1 scan=44374	44374	lower	IIGVGPDDPDIVR	13|[267]Label:13C(6)15N(4)[R]	2	0.676	640.935	LSS_HUMAN((163-176))((P48449))	PXD000815	http://proteomecentral.proteomexchange.org/usi/?usi=mzspec:PXD000815:20121005_YP_SA_A14H_5:scan:44374:IIGVGPDDPDIVR[UNIMOD:267]/2
20121005_YP_SA_A14H_4	controllerType=0 controllerNumber=1 scan=44402	44402	lower	EWINSCDIK	9|[259]Label:13C(6)15N(2)[K]|6|[4]carbamidomethyl[C]	2	0.433	192.636	SP16H_HUMAN((884-893))((Q9Y5B9))	PXD000815	http://proteomecentral.proteomexchange.org/usi/?usi=mzspec:PXD000815:20121005_YP_SA_A14H_4:scan:44402:EWINSCDIK[UNIMOD:259]/2
20121005_YP_SA_A14H_2	controllerType=0 controllerNumber=1 scan=44407	44407	lower	EHVYDIFEK	9|[259]Label:13C(6)15N(2)[K]	2	0.749	382.252	SART3_HUMAN((167-176))((Q15020))	PXD000815	http://proteomecentral.proteomexchange.org/usi/?usi=mzspec:PXD000815:20121005_YP_SA_A14H_2:scan:44407:EHVYDIFEK[UNIMOD:259]/2
20121005_YP_SA_A14H_4	controllerType=0 controllerNumber=1 scan=44428	44428	lower	YQIDPTASISAK	12|[259]Label:13C(6)15N(2)[K]	2	0.876	17.75	VDAC2_HUMAN((236-248))((P45880))	PXD000815	http://proteomecentral.proteomexchange.org/usi/?usi=mzspec:PXD000815:20121005_YP_SA_A14H_4:scan:44428:YQIDPTASISAK[UNIMOD:259]/2
20121005_YP_SA_A14H_4	controllerType=0 controllerNumber=1 scan=44471	44471	lower	IAEMSIEQDNIK	12|[259]Label:13C(6)15N(2)[K]	2	0.707	264.845	TF3C3_HUMAN((223-235))((Q9Y5Q9))	PXD000815	http://proteomecentral.proteomexchange.org/usi/?usi=mzspec:PXD000815:20121005_YP_SA_A14H_4:scan:44471:IAEMSIEQDNIK[UNIMOD:259]/2
20121005_YP_SA_A14H_4	controllerType=0 controllerNumber=1 scan=44541	44541	lower	ANFYCEICDK	10|[259]Label:13C(6)15N(2)[K]|5|[4]carbamidomethyl[C]|8|[4]carbamidomethyl[C]	2	0.329	247.993	Z804B_HUMAN((53-63))((A4D1E1))||Z804A_HUMAN((55-65))((Q7Z570))||GPTC8_HUMAN((134-144))((Q9UKJ3))	PXD000815	http://proteomecentral.proteomexchange.org/usi/?usi=mzspec:PXD000815:20121005_YP_SA_A14H_4:scan:44541:ANFYCEICDK[UNIMOD:259]/2
20121005_YP_SA_A14H_4	controllerType=0 controllerNumber=1 scan=44558	44558	lower	ANFYCEICDK	10|[259]Label:13C(6)15N(2)[K]|5|[4]carbamidomethyl[C]|8|[4]carbamidomethyl[C]	2	0.277	247.993	Z804B_HUMAN((53-63))((A4D1E1))||Z804A_HUMAN((55-65))((Q7Z570))||GPTC8_HUMAN((134-144))((Q9UKJ3))	PXD000815	http://proteomecentral.proteomexchange.org/usi/?usi=mzspec:PXD000815:20121005_YP_SA_A14H_4:scan:44558:ANFYCEICDK[UNIMOD:259]/2
20121005_YP_SA_A14H_2	controllerType=0 controllerNumber=1 scan=44561	44561	lower	NVEAMNFADIER	5|[35]oxidation[M]|12|[267]Label:13C(6)15N(4)[R]	2	0.967	1602.743	ODO2_HUMAN((334-346))((P36957))	PXD000815	http://proteomecentral.proteomexchange.org/usi/?usi=mzspec:PXD000815:20121005_YP_SA_A14H_2:scan:44561:NVEAM[UNIMOD:35]NFADIE[UNIMOD:267]R/2
20121005_YP_SA_A14H_2	controllerType=0 controllerNumber=1 scan=44582	44582	lower	VDINTEDIEDGTCR	14|[267]Label:13C(6)15N(4)[R]|13|[4]carbamidomethyl[C]	2	0.464	643.233	FLNA_HUMAN((2090-2104))((P21333))	PXD000815	http://proteomecentral.proteomexchange.org/usi/?usi=mzspec:PXD000815:20121005_YP_SA_A14H_2:scan:44582:VDINTEDIEDGTCR[UNIMOD:267]/2
20121005_YP_SA_A14H_4	controllerType=0 controllerNumber=1 scan=44585	44585	lower	TTAENEFVMIK	9|[35]oxidation[M]|11|[259]Label:13C(6)15N(2)[K]	2	0.79	131.739	K2C5_HUMAN((266-277))((P13647))||sp|Q5XQN5((267-278))((sp|Q5XQN5))||sp|Q922U2((260-271))((sp|Q922U2))	PXD000815	http://proteomecentral.proteomexchange.org/usi/?usi=mzspec:PXD000815:20121005_YP_SA_A14H_4:scan:44585:TTAENEFVM[UNIMOD:35]I[UNIMOD:259]K/2
20121005_YP_SA_A14H_4	controllerType=0 controllerNumber=1 scan=44615	44615	lower	EFSQSFDAAMK	11|[259]Label:13C(6)15N(2)[K]	2	0.947	264.678	UCHL5_HUMAN((116-127))((Q9Y5K5))	PXD000815	http://proteomecentral.proteomexchange.org/usi/?usi=mzspec:PXD000815:20121005_YP_SA_A14H_4:scan:44615:EFSQSFDAAMK[UNIMOD:259]/2
20121005_YP_SA_A14H_2	controllerType=0 controllerNumber=1 scan=44617	44617	lower	IDDISTCNDIIAK	13|[259]Label:13C(6)15N(2)[K]|7|[4]carbamidomethyl[C]	2	0.471	310.867	OSBP2_HUMAN((313-326))((Q969R2))	PXD000815	http://proteomecentral.proteomexchange.org/usi/?usi=mzspec:PXD000815:20121005_YP_SA_A14H_2:scan:44617:IDDISTCNDIIAK[UNIMOD:259]/2
20121005_YP_SA_A14H_4	controllerType=0 controllerNumber=1 scan=44630	44630	lower	HEIAEIVFK	9|[259]Label:13C(6)15N(2)[K]	2	0.821	106.714	RT17_HUMAN((79-88))((Q9Y2R5))	PXD000815	http://proteomecentral.proteomexchange.org/usi/?usi=mzspec:PXD000815:20121005_YP_SA_A14H_4:scan:44630:HEIAEIVFK[UNIMOD:259]/2
20121005_YP_SA_A14H_4	controllerType=0 controllerNumber=1 scan=44640	44640	lower	QIQEMIGISK	10|[259]Label:13C(6)15N(2)[K]	2	0.646	361.056	SC23A_HUMAN((199-209))((Q15436))	PXD000815	http://proteomecentral.proteomexchange.org/usi/?usi=mzspec:PXD000815:20121005_YP_SA_A14H_4:scan:44640:QIQEMIGISK[UNIMOD:259]/2
20121005_YP_SA_A14H_4	controllerType=0 controllerNumber=1 scan=44684	44684	lower	QYYQEIIK	8|[259]Label:13C(6)15N(2)[K]	2	0.945	812.977	DYST_HUMAN((1046-1054))((Q03001))	PXD000815	http://proteomecentral.proteomexchange.org/usi/?usi=mzspec:PXD000815:20121005_YP_SA_A14H_4:scan:44684:QYYQEIIK[UNIMOD:259]/2
20121005_YP_SA_A14H_2	controllerType=0 controllerNumber=1 scan=44820	44820	lower	EDITYIYK	8|[259]Label:13C(6)15N(2)[K]	2	0.933	208.079	TGM1_HUMAN((538-546))((P22735))	PXD000815	http://proteomecentral.proteomexchange.org/usi/?usi=mzspec:PXD000815:20121005_YP_SA_A14H_2:scan:44820:EDITYIYK[UNIMOD:259]/2
20121005_YP_SA_A14H_4	controllerType=0 controllerNumber=1 scan=44833	44833	lower	ADCIMGEFK	9|[259]Label:13C(6)15N(2)[K]|3|[4]carbamidomethyl[C]	2	0.708	215.77	MYOF_HUMAN((273-282))((Q9NZM1))	PXD000815	http://proteomecentral.proteomexchange.org/usi/?usi=mzspec:PXD000815:20121005_YP_SA_A14H_4:scan:44833:ADCIMGEFK[UNIMOD:259]/2
20121005_YP_SA_A14H_5	controllerType=0 controllerNumber=1 scan=44852	44852	lower	VIPAADISQQISTAGTEASGTGNMK	25|[259]Label:13C(6)15N(2)[K]	3	0.556	435.915	PYGB_HUMAN((657-682))((P11216))	PXD000815	http://proteomecentral.proteomexchange.org/usi/?usi=mzspec:PXD000815:20121005_YP_SA_A14H_5:scan:44852:VIPAADISQQISTAGTEASGTGNMK[UNIMOD:259]/3
20121005_YP_SA_A14H_2	controllerType=0 controllerNumber=1 scan=44885	44885	lower	EMDYETEVEMEK	12|[259]Label:13C(6)15N(2)[K]	2	0.613	78.078	NU160_HUMAN((678-690))((Q12769))	PXD000815	http://proteomecentral.proteomexchange.org/usi/?usi=mzspec:PXD000815:20121005_YP_SA_A14H_2:scan:44885:EMDYETEVEMEK[UNIMOD:259]/2
20121005_YP_SA_A14H_4	controllerType=0 controllerNumber=1 scan=44987	44987	lower	STNEAMEWMNNK	12|[259]Label:13C(6)15N(2)[K]	2	0.82	761.51	HSP74_HUMAN((737-749))((P34932))	PXD000815	http://proteomecentral.proteomexchange.org/usi/?usi=mzspec:PXD000815:20121005_YP_SA_A14H_4:scan:44987:STNEAMEWMNNK[UNIMOD:259]/2
20121005_YP_SA_A14H_4	controllerType=0 controllerNumber=1 scan=45013	45013	lower	YSDDTPIPTPSYK	13|[259]Label:13C(6)15N(2)[K]	2	0.804	830.946	PRP16_HUMAN((261-274))((Q92620))	PXD000815	http://proteomecentral.proteomexchange.org/usi/?usi=mzspec:PXD000815:20121005_YP_SA_A14H_4:scan:45013:YSDDTPIPTPSYK[UNIMOD:259]/2
20121005_YP_SA_A14H_4	controllerType=0 controllerNumber=1 scan=45020	45020	lower	TVEPIEYYR	9|[267]Label:13C(6)15N(4)[R]	2	0.856	128.086	EXOS8_HUMAN((7-16))((Q96B26))	PXD000815	http://proteomecentral.proteomexchange.org/usi/?usi=mzspec:PXD000815:20121005_YP_SA_A14H_4:scan:45020:TVEPIEYYR[UNIMOD:267]/2
20121005_YP_SA_A14H_4	controllerType=0 controllerNumber=1 scan=45066	45066	lower	AMDFYDPAR	9|[267]Label:13C(6)15N(4)[R]	2	0.954	823.263	PAPS2_HUMAN((561-570))((O95340))	PXD000815	http://proteomecentral.proteomexchange.org/usi/?usi=mzspec:PXD000815:20121005_YP_SA_A14H_4:scan:45066:AMDFYDPAR[UNIMOD:267]/2
20121005_YP_SA_A14H_4	controllerType=0 controllerNumber=1 scan=45102	45102	lower	EVQTGWEDIR	10|[267]Label:13C(6)15N(4)[R]	2	0.946	1122.311	SPTN2_HUMAN((1042-1052))((O15020))	PXD000815	http://proteomecentral.proteomexchange.org/usi/?usi=mzspec:PXD000815:20121005_YP_SA_A14H_4:scan:45102:EVQTGWEDIR[UNIMOD:267]/2
20121005_YP_SA_A14H_3	controllerType=0 controllerNumber=1 scan=45106	45106	lower	GQTGGDVNVEMDAAPGVDISR	21|[267]Label:13C(6)15N(4)[R]	2	0.642	299.419	K1C16_HUMAN((264-285))((P08779))||sp|Q3ZAW8((260-281))((sp|Q3ZAW8))||sp|Q9Z2K1((260-281))((sp|Q9Z2K1))	PXD000815	http://proteomecentral.proteomexchange.org/usi/?usi=mzspec:PXD000815:20121005_YP_SA_A14H_3:scan:45106:GQTGGDVNVEMDAAPGVDISR[UNIMOD:267]/2
20121005_YP_SA_A14H_3	controllerType=0 controllerNumber=1 scan=45115	45115	lower	GSAAIGGAIAIAER	14|[267]Label:13C(6)15N(4)[R]	2	0.753	1136.388	MZT2B_HUMAN((111-125))((Q6NZ67))	PXD000815	http://proteomecentral.proteomexchange.org/usi/?usi=mzspec:PXD000815:20121005_YP_SA_A14H_3:scan:45115:GSAAIGGAIAIAER[UNIMOD:267]/2
20121005_YP_SA_A14H_4	controllerType=0 controllerNumber=1 scan=45122	45122	lower	IGNFFSPK	8|[259]Label:13C(6)15N(2)[K]	2	0.904	1071.266	IQGA1_HUMAN((81-89))((P46940))	PXD000815	http://proteomecentral.proteomexchange.org/usi/?usi=mzspec:PXD000815:20121005_YP_SA_A14H_4:scan:45122:IGNFFSPK[UNIMOD:259]/2
20121005_YP_SA_A14H_2	controllerType=0 controllerNumber=1 scan=45131	45131	lower	DSQEDWTTFTHDR	13|[267]Label:13C(6)15N(4)[R]	3	0.861	1358.375	SHIP2_HUMAN((351-364))((O15357))	PXD000815	http://proteomecentral.proteomexchange.org/usi/?usi=mzspec:PXD000815:20121005_YP_SA_A14H_2:scan:45131:DSQEDWTTFTHDR[UNIMOD:267]/3
20121005_YP_SA_A14H_4	controllerType=0 controllerNumber=1 scan=45135	45135	lower	EVQTGWEDIR	10|[267]Label:13C(6)15N(4)[R]	2	0.941	1122.311	SPTN2_HUMAN((1042-1052))((O15020))	PXD000815	http://proteomecentral.proteomexchange.org/usi/?usi=mzspec:PXD000815:20121005_YP_SA_A14H_4:scan:45135:EVQTGWEDIR[UNIMOD:267]/2
20121005_YP_SA_A14H_2	controllerType=0 controllerNumber=1 scan=45138	45138	lower	AEEENEFQIPGR	12|[267]Label:13C(6)15N(4)[R]	2	0.791	227.552	SPART_HUMAN((342-354))((Q8N0X7))	PXD000815	http://proteomecentral.proteomexchange.org/usi/?usi=mzspec:PXD000815:20121005_YP_SA_A14H_2:scan:45138:AEEENEFQIPGR[UNIMOD:267]/2
20121005_YP_SA_A14H_2	controllerType=0 controllerNumber=1 scan=45178	45178	lower	YEWDVAEAR	9|[267]Label:13C(6)15N(4)[R]	2	0.963	1159.656	EF2_HUMAN((639-648))((P13639))	PXD000815	http://proteomecentral.proteomexchange.org/usi/?usi=mzspec:PXD000815:20121005_YP_SA_A14H_2:scan:45178:YEWDVAEAR[UNIMOD:267]/2
20121005_YP_SA_A14H_2	controllerType=0 controllerNumber=1 scan=45192	45192	lower	IVNEVTEFAK		2	0.533	58.654	ALBU_HUMAN((66-76))((P02768))	PXD000815	http://proteomecentral.proteomexchange.org/usi/?usi=mzspec:PXD000815:20121005_YP_SA_A14H_2:scan:45192:IVNEVTEFAK/2
20121005_YP_SA_A14H_4	controllerType=0 controllerNumber=1 scan=45254	45254	lower	IDVTSVEDYK	10|[259]Label:13C(6)15N(2)[K]	2	0.93	501.086	TCPE_HUMAN((266-276))((P48643))	PXD000815	http://proteomecentral.proteomexchange.org/usi/?usi=mzspec:PXD000815:20121005_YP_SA_A14H_4:scan:45254:IDVTSVEDYK[UNIMOD:259]/2
20121005_YP_SA_A14H_4	controllerType=0 controllerNumber=1 scan=45296	45296	lower	HTAEEYAAIITK	12|[259]Label:13C(6)15N(2)[K]	2	0.777	474.287	NMRL1_HUMAN((219-231))((Q9HBL8))	PXD000815	http://proteomecentral.proteomexchange.org/usi/?usi=mzspec:PXD000815:20121005_YP_SA_A14H_4:scan:45296:HTAEEYAAIITK[UNIMOD:259]/2
20121005_YP_SA_A14H_5	controllerType=0 controllerNumber=1 scan=45318	45318	lower	GIIQCIIWGPR	5|[4]carbamidomethyl[C]	2	0.749	500.428	PEAK1_HUMAN((1661-1672))((Q9H792))	PXD000815	http://proteomecentral.proteomexchange.org/usi/?usi=mzspec:PXD000815:20121005_YP_SA_A14H_5:scan:45318:GIIQCIIWGPR/2
20121005_YP_SA_A14H_6	controllerType=0 controllerNumber=1 scan=45320	45320	lower	IMEIVDAITTTAQSHQR	17|[267]Label:13C(6)15N(4)[R]	3	0.885	686.313	PFKAM_HUMAN((185-202))((P08237))	PXD000815	http://proteomecentral.proteomexchange.org/usi/?usi=mzspec:PXD000815:20121005_YP_SA_A14H_6:scan:45320:IMEIVDAITTTAQSHQR[UNIMOD:267]/3
20121005_YP_SA_A14H_6	controllerType=0 controllerNumber=1 scan=45464	45464	lower	SIDMDSIIAEVK	12|[259]Label:13C(6)15N(2)[K]	2	0.617	299.347	K2C8_HUMAN((253-265))((P05787))||HIT000292931((213-225))((H-INV))	PXD000815	http://proteomecentral.proteomexchange.org/usi/?usi=mzspec:PXD000815:20121005_YP_SA_A14H_6:scan:45464:SIDMDSIIAEVK[UNIMOD:259]/2
20121005_YP_SA_A14H_5	controllerType=0 controllerNumber=1 scan=45504	45504	lower	GIIQCIIWGPR	5|[4]carbamidomethyl[C]	2	0.751	500.428	PEAK1_HUMAN((1661-1672))((Q9H792))	PXD000815	http://proteomecentral.proteomexchange.org/usi/?usi=mzspec:PXD000815:20121005_YP_SA_A14H_5:scan:45504:GIIQCIIWGPR/2
20121005_YP_SA_A14H_4	controllerType=0 controllerNumber=1 scan=45556	45556	lower	YYVTIIDAPGHR		2	0.966	408.307	EF1A1_HUMAN((85-97))((P68104))||EF1A3_HUMAN((85-97))((Q5VTE0))	PXD000815	http://proteomecentral.proteomexchange.org/usi/?usi=mzspec:PXD000815:20121005_YP_SA_A14H_4:scan:45556:YYVTIIDAPGHR/2
20121005_YP_SA_A14H_4	controllerType=0 controllerNumber=1 scan=45557	45557	lower	YPMAYVDYK	9|[259]Label:13C(6)15N(2)[K]	2	0.839	287.884	TOM34_HUMAN((101-110))((Q15785))	PXD000815	http://proteomecentral.proteomexchange.org/usi/?usi=mzspec:PXD000815:20121005_YP_SA_A14H_4:scan:45557:YPMAYVDYK[UNIMOD:259]/2
20121005_YP_SA_A14H_6	controllerType=0 controllerNumber=1 scan=45559	45559	lower	EAVHVTVPDAITEWK	15|[259]Label:13C(6)15N(2)[K]	3	0.65	304.858	A2ML1_HUMAN((750-765))((A8K2U0))	PXD000815	http://proteomecentral.proteomexchange.org/usi/?usi=mzspec:PXD000815:20121005_YP_SA_A14H_6:scan:45559:EAVHVTVPDAITEWK[UNIMOD:259]/3
20121005_YP_SA_A14H_6	controllerType=0 controllerNumber=1 scan=45571	45571	lower	IVDHIDQTPGFSIQQIR	17|[267]Label:13C(6)15N(4)[R]	3	0.844	260.06	DDX51_HUMAN((350-367))((Q8N8A6))	PXD000815	http://proteomecentral.proteomexchange.org/usi/?usi=mzspec:PXD000815:20121005_YP_SA_A14H_6:scan:45571:IVDHIDQTPGFSIQQIR[UNIMOD:267]/3
20121005_YP_SA_A14H_4	controllerType=0 controllerNumber=1 scan=45578	45578	lower	ASNIQDIVYK	10|[259]Label:13C(6)15N(2)[K]	2	0.958	596.84	SMC2_HUMAN((59-69))((O95347))	PXD000815	http://proteomecentral.proteomexchange.org/usi/?usi=mzspec:PXD000815:20121005_YP_SA_A14H_4:scan:45578:ASNIQDIVYK[UNIMOD:259]/2
20121005_YP_SA_A14H_2	controllerType=0 controllerNumber=1 scan=45593	45593	lower	SSDPDYIAAVDK	12|[259]Label:13C(6)15N(2)[K]	2	0.83	1301.406	BGAL_HUMAN((149-161))((P16278))	PXD000815	http://proteomecentral.proteomexchange.org/usi/?usi=mzspec:PXD000815:20121005_YP_SA_A14H_2:scan:45593:SSDPDYIAAVDK[UNIMOD:259]/2
20121005_YP_SA_A14H_4	controllerType=0 controllerNumber=1 scan=45709	45709	lower	QIAGEDMEISVK	12|[259]Label:13C(6)15N(2)[K]	2	0.657	434.782	CAN1_HUMAN((553-565))((P07384))	PXD000815	http://proteomecentral.proteomexchange.org/usi/?usi=mzspec:PXD000815:20121005_YP_SA_A14H_4:scan:45709:QIAGEDMEISVK[UNIMOD:259]/2
20121005_YP_SA_A14H_4	controllerType=0 controllerNumber=1 scan=45739	45739	lower	YFNSYTITGR	10|[267]Label:13C(6)15N(4)[R]	2	0.813	825.374	ATPMK_HUMAN((18-28))((Q96IX5))	PXD000815	http://proteomecentral.proteomexchange.org/usi/?usi=mzspec:PXD000815:20121005_YP_SA_A14H_4:scan:45739:YFNSYTITGR[UNIMOD:267]/2
20121005_YP_SA_A14H_4	controllerType=0 controllerNumber=1 scan=45756	45756	lower	HEEIMIGDPCIK	12|[259]Label:13C(6)15N(2)[K]|10|[4]carbamidomethyl[C]	3	0.618	832.44	SYEP_HUMAN((651-663))((P07814))	PXD000815	http://proteomecentral.proteomexchange.org/usi/?usi=mzspec:PXD000815:20121005_YP_SA_A14H_4:scan:45756:HEEIMIGDPCIK[UNIMOD:259]/3
20121005_YP_SA_A14H_4	controllerType=0 controllerNumber=1 scan=45772	45772	lower	TTAENEFVMIK	9|[35]oxidation[M]|11|[259]Label:13C(6)15N(2)[K]	2	0.775	131.739	K2C5_HUMAN((266-277))((P13647))||sp|Q5XQN5((267-278))((sp|Q5XQN5))||sp|Q922U2((260-271))((sp|Q922U2))	PXD000815	http://proteomecentral.proteomexchange.org/usi/?usi=mzspec:PXD000815:20121005_YP_SA_A14H_4:scan:45772:TTAENEFVM[UNIMOD:35]I[UNIMOD:259]K/2
20121005_YP_SA_A14H_4	controllerType=0 controllerNumber=1 scan=45778	45778	lower	FNPFVTSDR	9|[267]Label:13C(6)15N(4)[R]	2	0.924	493.23	RL26L_HUMAN((3-12))((Q9UNX3))||RL26_HUMAN((3-12))((P61254))	PXD000815	http://proteomecentral.proteomexchange.org/usi/?usi=mzspec:PXD000815:20121005_YP_SA_A14H_4:scan:45778:FNPFVTSDR[UNIMOD:267]/2
20121005_YP_SA_A14H_4	controllerType=0 controllerNumber=1 scan=45786	45786	lower	FNPFVTSDR	9|[267]Label:13C(6)15N(4)[R]	2	0.93	493.23	RL26L_HUMAN((3-12))((Q9UNX3))||RL26_HUMAN((3-12))((P61254))	PXD000815	http://proteomecentral.proteomexchange.org/usi/?usi=mzspec:PXD000815:20121005_YP_SA_A14H_4:scan:45786:FNPFVTSDR[UNIMOD:267]/2
20121005_YP_SA_A14H_4	controllerType=0 controllerNumber=1 scan=45803	45803	lower	EWAAIGNMSK	10|[259]Label:13C(6)15N(2)[K]	2	0.628	185.056	GCP60_HUMAN((145-155))((Q9H3P7))	PXD000815	http://proteomecentral.proteomexchange.org/usi/?usi=mzspec:PXD000815:20121005_YP_SA_A14H_4:scan:45803:EWAAIGNMSK[UNIMOD:259]/2
20121005_YP_SA_A14H_4	controllerType=0 controllerNumber=1 scan=45842	45842	lower	IIYDSWSSGK	10|[259]Label:13C(6)15N(2)[K]	2	0.732	353.412	CRYM_HUMAN((305-315))((Q14894))	PXD000815	http://proteomecentral.proteomexchange.org/usi/?usi=mzspec:PXD000815:20121005_YP_SA_A14H_4:scan:45842:IIYDSWSSGK[UNIMOD:259]/2
20121005_YP_SA_A14H_4	controllerType=0 controllerNumber=1 scan=45845	45845	lower	YNACIIEYK	9|[259]Label:13C(6)15N(2)[K]|4|[4]carbamidomethyl[C]	2	0.691	264.342	DDB1_HUMAN((84-93))((Q16531))	PXD000815	http://proteomecentral.proteomexchange.org/usi/?usi=mzspec:PXD000815:20121005_YP_SA_A14H_4:scan:45845:YNACIIEYK[UNIMOD:259]/2
20121005_YP_SA_A14H_3	controllerType=0 controllerNumber=1 scan=45909	45909	lower	IGDVISIQPCPDVK	14|[259]Label:13C(6)15N(2)[K]|10|[4]carbamidomethyl[C]	2	0.541	104.036	TERA_HUMAN((96-110))((P55072))	PXD000815	http://proteomecentral.proteomexchange.org/usi/?usi=mzspec:PXD000815:20121005_YP_SA_A14H_3:scan:45909:IGDVISIQPCPDVK[UNIMOD:259]/2
20121005_YP_SA_A14H_4	controllerType=0 controllerNumber=1 scan=45963	45963	lower	NSIESYAFNMK	10|[35]oxidation[M]|11|[259]Label:13C(6)15N(2)[K]	2	0.765	4.719	HSP7C_HUMAN((540-551))((P11142))	PXD000815	http://proteomecentral.proteomexchange.org/usi/?usi=mzspec:PXD000815:20121005_YP_SA_A14H_4:scan:45963:NSIESYAFNM[UNIMOD:35][UNIMOD:259]K/2
20121005_YP_SA_A14H_4	controllerType=0 controllerNumber=1 scan=46016	46016	lower	YYDQICSIEPK	11|[259]Label:13C(6)15N(2)[K]|6|[4]carbamidomethyl[C]	2	0.54	420.185	PDC6I_HUMAN((71-82))((Q8WUM4))	PXD000815	http://proteomecentral.proteomexchange.org/usi/?usi=mzspec:PXD000815:20121005_YP_SA_A14H_4:scan:46016:YYDQICSIEPK[UNIMOD:259]/2
20121005_YP_SA_A14H_5	controllerType=0 controllerNumber=1 scan=46018	46018	lower	IWSVPNASCVQVVR	14|[267]Label:13C(6)15N(4)[R]|9|[4]carbamidomethyl[C]	2	0.349	201.478	PRP19_HUMAN((290-304))((Q9UMS4))	PXD000815	http://proteomecentral.proteomexchange.org/usi/?usi=mzspec:PXD000815:20121005_YP_SA_A14H_5:scan:46018:IWSVPNASCVQVVR[UNIMOD:267]/2
20121005_YP_SA_A14H_6	controllerType=0 controllerNumber=1 scan=46113	46113	lower	IMEVIDAITTTAQSHQR	17|[267]Label:13C(6)15N(4)[R]	3	0.883	628.231	PFKAL_HUMAN((185-202))((P17858))	PXD000815	http://proteomecentral.proteomexchange.org/usi/?usi=mzspec:PXD000815:20121005_YP_SA_A14H_6:scan:46113:IMEVIDAITTTAQSHQR[UNIMOD:267]/3
20121005_YP_SA_A14H_6	controllerType=0 controllerNumber=1 scan=46135	46135	lower	FHTEAITAIISDDSK	15|[259]Label:13C(6)15N(2)[K]	3	0.834	448.442	ERF1_HUMAN((131-146))((P62495))	PXD000815	http://proteomecentral.proteomexchange.org/usi/?usi=mzspec:PXD000815:20121005_YP_SA_A14H_6:scan:46135:FHTEAITAIISDDSK[UNIMOD:259]/3
20121005_YP_SA_A14H_4	controllerType=0 controllerNumber=1 scan=46142	46142	lower	ISEECIAQWK	10|[259]Label:13C(6)15N(2)[K]|5|[4]carbamidomethyl[C]	2	0.626	193.069	SYYC_HUMAN((497-507))((P54577))	PXD000815	http://proteomecentral.proteomexchange.org/usi/?usi=mzspec:PXD000815:20121005_YP_SA_A14H_4:scan:46142:ISEECIAQWK[UNIMOD:259]/2
20121005_YP_SA_A14H_2	controllerType=0 controllerNumber=1 scan=46164	46164	lower	TAEEIMNFSK	10|[259]Label:13C(6)15N(2)[K]	2	0.68	227.849	TCPQ_HUMAN((261-271))((P50990))	PXD000815	http://proteomecentral.proteomexchange.org/usi/?usi=mzspec:PXD000815:20121005_YP_SA_A14H_2:scan:46164:TAEEIMNFSK[UNIMOD:259]/2
20121005_YP_SA_A14H_4	controllerType=0 controllerNumber=1 scan=46199	46199	lower	YYDQICSIEPK	11|[259]Label:13C(6)15N(2)[K]|6|[4]carbamidomethyl[C]	2	0.501	420.185	PDC6I_HUMAN((71-82))((Q8WUM4))	PXD000815	http://proteomecentral.proteomexchange.org/usi/?usi=mzspec:PXD000815:20121005_YP_SA_A14H_4:scan:46199:YYDQICSIEPK[UNIMOD:259]/2
20121005_YP_SA_A14H_4	controllerType=0 controllerNumber=1 scan=46219	46219	lower	YYDQICSIEPK	11|[259]Label:13C(6)15N(2)[K]|6|[4]carbamidomethyl[C]	2	0.516	420.185	PDC6I_HUMAN((71-82))((Q8WUM4))	PXD000815	http://proteomecentral.proteomexchange.org/usi/?usi=mzspec:PXD000815:20121005_YP_SA_A14H_4:scan:46219:YYDQICSIEPK[UNIMOD:259]/2
20121005_YP_SA_A14H_4	controllerType=0 controllerNumber=1 scan=46248	46248	lower	QSETYNYIIAK	11|[259]Label:13C(6)15N(2)[K]	2	0.913	18.257	PHAX_HUMAN((148-159))((Q9H814))	PXD000815	http://proteomecentral.proteomexchange.org/usi/?usi=mzspec:PXD000815:20121005_YP_SA_A14H_4:scan:46248:QSETYNYIIAK[UNIMOD:259]/2
20121005_YP_SA_A14H_4	controllerType=0 controllerNumber=1 scan=46251	46251	lower	YIDGIDVCR	9|[267]Label:13C(6)15N(4)[R]|8|[4]carbamidomethyl[C]	2	0.382	233.268	VKGC_HUMAN((92-101))((P38435))	PXD000815	http://proteomecentral.proteomexchange.org/usi/?usi=mzspec:PXD000815:20121005_YP_SA_A14H_4:scan:46251:YIDGIDVCR[UNIMOD:267]/2
20121005_YP_SA_A14H_4	controllerType=0 controllerNumber=1 scan=46282	46282	lower	IIEENVSAFK	10|[259]Label:13C(6)15N(2)[K]	2	0.934	449.429	SMC4_HUMAN((858-868))((Q9NTJ3))	PXD000815	http://proteomecentral.proteomexchange.org/usi/?usi=mzspec:PXD000815:20121005_YP_SA_A14H_4:scan:46282:IIEENVSAFK[UNIMOD:259]/2
20121005_YP_SA_A14H_2	controllerType=0 controllerNumber=1 scan=46327	46327	lower	NMQEVVEDFK	2|[35]oxidation[M]|10|[259]Label:13C(6)15N(2)[K]	2	0.931	1388.953	sp|Q8BGZ7((228-238))((sp|Q8BGZ7))	PXD000815	http://proteomecentral.proteomexchange.org/usi/?usi=mzspec:PXD000815:20121005_YP_SA_A14H_2:scan:46327:NM[UNIMOD:35]QEVVEDF[UNIMOD:259]K/2
20121005_YP_SA_A14H_5	controllerType=0 controllerNumber=1 scan=46332	46332	lower	ICDDEIIIIK	10|[259]Label:13C(6)15N(2)[K]|2|[4]carbamidomethyl[C]	2	0.556	616.03	TCPA_HUMAN((356-366))((P17987))	PXD000815	http://proteomecentral.proteomexchange.org/usi/?usi=mzspec:PXD000815:20121005_YP_SA_A14H_5:scan:46332:ICDDEIIIIK[UNIMOD:259]/2
20121005_YP_SA_A14H_3	controllerType=0 controllerNumber=1 scan=46353	46353	lower	YWICAATGPSIK	12|[259]Label:13C(6)15N(2)[K]|4|[4]carbamidomethyl[C]	2	0.484	584.48	RACK1_HUMAN((246-258))((P63244))	PXD000815	http://proteomecentral.proteomexchange.org/usi/?usi=mzspec:PXD000815:20121005_YP_SA_A14H_3:scan:46353:YWICAATGPSIK[UNIMOD:259]/2
20121005_YP_SA_A14H_3	controllerType=0 controllerNumber=1 scan=46355	46355	lower	TITIVDTGIGMTK	11|[35]oxidation[M]|13|[259]Label:13C(6)15N(2)[K]	2	0.698	4.528	HS90B_HUMAN((83-96))((P08238))||HS904_HUMAN((28-41))((Q58FG1))||HS90A_HUMAN((88-101))((P07900))	PXD000815	http://proteomecentral.proteomexchange.org/usi/?usi=mzspec:PXD000815:20121005_YP_SA_A14H_3:scan:46355:TITIVDTGIGM[UNIMOD:35]T[UNIMOD:259]K/2
20121005_YP_SA_A14H_4	controllerType=0 controllerNumber=1 scan=46355	46355	lower	EEGPSAFWK	9|[259]Label:13C(6)15N(2)[K]	2	0.799	721.11	CMC1_HUMAN((570-579))((O75746))	PXD000815	http://proteomecentral.proteomexchange.org/usi/?usi=mzspec:PXD000815:20121005_YP_SA_A14H_4:scan:46355:EEGPSAFWK[UNIMOD:259]/2
20121005_YP_SA_A14H_4	controllerType=0 controllerNumber=1 scan=46367	46367	lower	IVIDNSVFSEHR	12|[267]Label:13C(6)15N(4)[R]	3	0.881	243.855	CLH1_HUMAN((1011-1023))((Q00610))||CLH2_HUMAN((1011-1023))((P53675))	PXD000815	http://proteomecentral.proteomexchange.org/usi/?usi=mzspec:PXD000815:20121005_YP_SA_A14H_4:scan:46367:IVIDNSVFSEHR[UNIMOD:267]/3
20121005_YP_SA_A14H_4	controllerType=0 controllerNumber=1 scan=46407	46407	lower	YGVIIIDEAHER	12|[267]Label:13C(6)15N(4)[R]	2	0.948	1193.289	DHX15_HUMAN((254-266))((O43143))	PXD000815	http://proteomecentral.proteomexchange.org/usi/?usi=mzspec:PXD000815:20121005_YP_SA_A14H_4:scan:46407:YGVIIIDEAHER[UNIMOD:267]/2
20121005_YP_SA_A14H_4	controllerType=0 controllerNumber=1 scan=46434	46434	lower	VAGVVAPTIPR	11|[267]Label:13C(6)15N(4)[R]	2	0.815	86.662	RECQ1_HUMAN((529-540))((P46063))	PXD000815	http://proteomecentral.proteomexchange.org/usi/?usi=mzspec:PXD000815:20121005_YP_SA_A14H_4:scan:46434:VAGVVAPTIPR[UNIMOD:267]/2
20121005_YP_SA_A14H_4	controllerType=0 controllerNumber=1 scan=46442	46442	lower	IQVIVEPDHFK	11|[259]Label:13C(6)15N(2)[K]	2	0.924	318.039	LEG3_HUMAN((200-211))((P17931))	PXD000815	http://proteomecentral.proteomexchange.org/usi/?usi=mzspec:PXD000815:20121005_YP_SA_A14H_4:scan:46442:IQVIVEPDHFK[UNIMOD:259]/2
20121005_YP_SA_A14H_4	controllerType=0 controllerNumber=1 scan=46499	46499	lower	IWEEQIAAAK	10|[259]Label:13C(6)15N(2)[K]	2	0.969	1.538	GLU2B_HUMAN((197-207))((P14314))	PXD000815	http://proteomecentral.proteomexchange.org/usi/?usi=mzspec:PXD000815:20121005_YP_SA_A14H_4:scan:46499:IWEEQIAAAK[UNIMOD:259]/2
20121005_YP_SA_A14H_4	controllerType=0 controllerNumber=1 scan=46562	46562	lower	EEPDIYQIAK	10|[259]Label:13C(6)15N(2)[K]	2	0.904	150.768	ZO1_HUMAN((664-674))((Q07157))	PXD000815	http://proteomecentral.proteomexchange.org/usi/?usi=mzspec:PXD000815:20121005_YP_SA_A14H_4:scan:46562:EEPDIYQIAK[UNIMOD:259]/2
20121005_YP_SA_A14H_4	controllerType=0 controllerNumber=1 scan=46563	46563	lower	IWTEIPTK	8|[259]Label:13C(6)15N(2)[K]	2	0.839	91.817	ITPR2_HUMAN((803-811))((Q14571))	PXD000815	http://proteomecentral.proteomexchange.org/usi/?usi=mzspec:PXD000815:20121005_YP_SA_A14H_4:scan:46563:IWTEIPTK[UNIMOD:259]/2
20121005_YP_SA_A14H_4	controllerType=0 controllerNumber=1 scan=46583	46583	lower	TIAMDGTEGIVR	12|[267]Label:13C(6)15N(4)[R]	2	0.775	165.215	ATPB_HUMAN((110-122))((P06576))	PXD000815	http://proteomecentral.proteomexchange.org/usi/?usi=mzspec:PXD000815:20121005_YP_SA_A14H_4:scan:46583:TIAMDGTEGIVR[UNIMOD:267]/2
20121005_YP_SA_A14H_2	controllerType=0 controllerNumber=1 scan=46639	46639	lower	FYYIYNEK		2	0.948	1642.737	CO3_HUMAN((242-250))((P01024))	PXD000815	http://proteomecentral.proteomexchange.org/usi/?usi=mzspec:PXD000815:20121005_YP_SA_A14H_2:scan:46639:FYYIYNEK/2
20121005_YP_SA_A14H_3	controllerType=0 controllerNumber=1 scan=46654	46654	lower	TITIVDTGIGMTK	11|[35]oxidation[M]|13|[259]Label:13C(6)15N(2)[K]	2	0.766	4.528	HS90B_HUMAN((83-96))((P08238))||HS904_HUMAN((28-41))((Q58FG1))||HS90A_HUMAN((88-101))((P07900))	PXD000815	http://proteomecentral.proteomexchange.org/usi/?usi=mzspec:PXD000815:20121005_YP_SA_A14H_3:scan:46654:TITIVDTGIGM[UNIMOD:35]T[UNIMOD:259]K/2
20121005_YP_SA_A14H_4	controllerType=0 controllerNumber=1 scan=46702	46702	lower	VDEIVVISGDNSK	13|[259]Label:13C(6)15N(2)[K]	2	0.935	162.802	FLOT2_HUMAN((378-391))((Q14254))	PXD000815	http://proteomecentral.proteomexchange.org/usi/?usi=mzspec:PXD000815:20121005_YP_SA_A14H_4:scan:46702:VDEIVVISGDNSK[UNIMOD:259]/2
20121005_YP_SA_A14H_4	controllerType=0 controllerNumber=1 scan=46749	46749	lower	AEIFTQSCADIDK	13|[259]Label:13C(6)15N(2)[K]|8|[4]carbamidomethyl[C]	2	0.347	107.137	SPTB2_HUMAN((1382-1395))((Q01082))	PXD000815	http://proteomecentral.proteomexchange.org/usi/?usi=mzspec:PXD000815:20121005_YP_SA_A14H_4:scan:46749:AEIFTQSCADIDK[UNIMOD:259]/2
20121005_YP_SA_A14H_4	controllerType=0 controllerNumber=1 scan=46750	46750	lower	FNVWDTAGQEK	11|[259]Label:13C(6)15N(2)[K]	2	0.899	1010.761	RAN_HUMAN((61-72))((P62826))	PXD000815	http://proteomecentral.proteomexchange.org/usi/?usi=mzspec:PXD000815:20121005_YP_SA_A14H_4:scan:46750:FNVWDTAGQEK[UNIMOD:259]/2
20121005_YP_SA_A14H_4	controllerType=0 controllerNumber=1 scan=46795	46795	lower	VNFTVDQIR	9|[267]Label:13C(6)15N(4)[R]	2	0.624	991.632	EF2_HUMAN((2-11))((P13639))	PXD000815	http://proteomecentral.proteomexchange.org/usi/?usi=mzspec:PXD000815:20121005_YP_SA_A14H_4:scan:46795:VNFTVDQIR[UNIMOD:267]/2
20121005_YP_SA_A14H_4	controllerType=0 controllerNumber=1 scan=46821	46821	lower	VNFTVDQIR	9|[267]Label:13C(6)15N(4)[R]	2	0.894	991.632	EF2_HUMAN((2-11))((P13639))	PXD000815	http://proteomecentral.proteomexchange.org/usi/?usi=mzspec:PXD000815:20121005_YP_SA_A14H_4:scan:46821:VNFTVDQIR[UNIMOD:267]/2
20121005_YP_SA_A14H_4	controllerType=0 controllerNumber=1 scan=46836	46836	lower	ESYSIYVYK	9|[259]Label:13C(6)15N(2)[K]	2	0.982	149.479	H2B3B_HUMAN((36-45))((Q8N257))||H2B1B_HUMAN((36-45))((P33778))||H2B2C_HUMAN((36-45))((Q6DN03))||H2B1O_HUMAN((36-45))((P23527))||H2B2D_HUMAN((36-45))((Q6DRA6))||H2B2E_HUMAN((36-45))((Q16778))||H2B1J_HUMAN((36-45))((P06899))	PXD000815	http://proteomecentral.proteomexchange.org/usi/?usi=mzspec:PXD000815:20121005_YP_SA_A14H_4:scan:46836:ESYSIYVYK[UNIMOD:259]/2
20121005_YP_SA_A14H_4	controllerType=0 controllerNumber=1 scan=46861	46861	lower	QMCICADFEK	10|[259]Label:13C(6)15N(2)[K]|3|[4]carbamidomethyl[C]|5|[4]carbamidomethyl[C]	2	0.381	132.668	SYDC_HUMAN((255-265))((P14868))	PXD000815	http://proteomecentral.proteomexchange.org/usi/?usi=mzspec:PXD000815:20121005_YP_SA_A14H_4:scan:46861:QMCICADFEK[UNIMOD:259]/2
20121005_YP_SA_A14H_4	controllerType=0 controllerNumber=1 scan=46861	46861	lower	YQETFNVIER	10|[267]Label:13C(6)15N(4)[R]	2	0.845	1375.032	ECH1_HUMAN((149-159))((Q13011))	PXD000815	http://proteomecentral.proteomexchange.org/usi/?usi=mzspec:PXD000815:20121005_YP_SA_A14H_4:scan:46861:YQETFNVIER[UNIMOD:267]/2
20121005_YP_SA_A14H_4	controllerType=0 controllerNumber=1 scan=46863	46863	lower	ESYSIYVYK	9|[259]Label:13C(6)15N(2)[K]	2	0.968	149.479	H2B3B_HUMAN((36-45))((Q8N257))||H2B1B_HUMAN((36-45))((P33778))||H2B2C_HUMAN((36-45))((Q6DN03))||H2B1O_HUMAN((36-45))((P23527))||H2B2D_HUMAN((36-45))((Q6DRA6))||H2B2E_HUMAN((36-45))((Q16778))||H2B1J_HUMAN((36-45))((P06899))	PXD000815	http://proteomecentral.proteomexchange.org/usi/?usi=mzspec:PXD000815:20121005_YP_SA_A14H_4:scan:46863:ESYSIYVYK[UNIMOD:259]/2
20121005_YP_SA_A14H_4	controllerType=0 controllerNumber=1 scan=46866	46866	lower	YQETFNVIER	10|[267]Label:13C(6)15N(4)[R]	2	0.824	1375.032	ECH1_HUMAN((149-159))((Q13011))	PXD000815	http://proteomecentral.proteomexchange.org/usi/?usi=mzspec:PXD000815:20121005_YP_SA_A14H_4:scan:46866:YQETFNVIER[UNIMOD:267]/2
20121005_YP_SA_A14H_2	controllerType=0 controllerNumber=1 scan=46905	46905	lower	AFPMPGFDEH	4|[35]oxidation[M]	2	0.904	143.021	GLYM_HUMAN((495-505))((P34897))	PXD000815	http://proteomecentral.proteomexchange.org/usi/?usi=mzspec:PXD000815:20121005_YP_SA_A14H_2:scan:46905:AFPM[UNIMOD:35]PGFDEH/2
20121005_YP_SA_A14H_4	controllerType=0 controllerNumber=1 scan=46923	46923	lower	GNIEWIDK	8|[259]Label:13C(6)15N(2)[K]	2	0.967	93.805	VPS25_HUMAN((85-93))((Q9BRG1))	PXD000815	http://proteomecentral.proteomexchange.org/usi/?usi=mzspec:PXD000815:20121005_YP_SA_A14H_4:scan:46923:GNIEWIDK[UNIMOD:259]/2
20121005_YP_SA_A14H_4	controllerType=0 controllerNumber=1 scan=46953	46953	lower	SAIGDDINFEK	11|[259]Label:13C(6)15N(2)[K]	2	0.805	223.398	SRFB1_HUMAN((76-87))((Q8NEF9))	PXD000815	http://proteomecentral.proteomexchange.org/usi/?usi=mzspec:PXD000815:20121005_YP_SA_A14H_4:scan:46953:SAIGDDINFEK[UNIMOD:259]/2
20121005_YP_SA_A14H_4	controllerType=0 controllerNumber=1 scan=46979	46979	lower	YTIDEFGTAR	10|[267]Label:13C(6)15N(4)[R]	2	0.941	1420.511	COG6_HUMAN((264-274))((Q9Y2V7))	PXD000815	http://proteomecentral.proteomexchange.org/usi/?usi=mzspec:PXD000815:20121005_YP_SA_A14H_4:scan:46979:YTIDEFGTAR[UNIMOD:267]/2
20121005_YP_SA_A14H_6	controllerType=0 controllerNumber=1 scan=46991	46991	lower	TVTAMDVVYAIK	5|[35]oxidation[M]|12|[259]Label:13C(6)15N(2)[K]	2	0.566	176.286	H4_HUMAN((81-93))((P62805))	PXD000815	http://proteomecentral.proteomexchange.org/usi/?usi=mzspec:PXD000815:20121005_YP_SA_A14H_6:scan:46991:TVTAM[UNIMOD:35]DVVYAI[UNIMOD:259]K/2
20121005_YP_SA_A14H_2	controllerType=0 controllerNumber=1 scan=47016	47016	lower	HGISWSPEEVEEAR	14|[267]Label:13C(6)15N(4)[R]	3	0.709	641.974	ZHX2_HUMAN((317-331))((Q9Y6X8))	PXD000815	http://proteomecentral.proteomexchange.org/usi/?usi=mzspec:PXD000815:20121005_YP_SA_A14H_2:scan:47016:HGISWSPEEVEEAR[UNIMOD:267]/3
20121005_YP_SA_A14H_4	controllerType=0 controllerNumber=1 scan=47043	47043	lower	YQETFNVIER	10|[267]Label:13C(6)15N(4)[R]	2	0.973	1375.032	ECH1_HUMAN((149-159))((Q13011))	PXD000815	http://proteomecentral.proteomexchange.org/usi/?usi=mzspec:PXD000815:20121005_YP_SA_A14H_4:scan:47043:YQETFNVIER[UNIMOD:267]/2
20121005_YP_SA_A14H_4	controllerType=0 controllerNumber=1 scan=47047	47047	lower	ESYSIYVYK	9|[259]Label:13C(6)15N(2)[K]	2	0.985	149.479	H2B3B_HUMAN((36-45))((Q8N257))||H2B1B_HUMAN((36-45))((P33778))||H2B2C_HUMAN((36-45))((Q6DN03))||H2B1O_HUMAN((36-45))((P23527))||H2B2D_HUMAN((36-45))((Q6DRA6))||H2B2E_HUMAN((36-45))((Q16778))||H2B1J_HUMAN((36-45))((P06899))	PXD000815	http://proteomecentral.proteomexchange.org/usi/?usi=mzspec:PXD000815:20121005_YP_SA_A14H_4:scan:47047:ESYSIYVYK[UNIMOD:259]/2
20121005_YP_SA_A14H_5	controllerType=0 controllerNumber=1 scan=47085	47085	lower	WFVIDAETR	9|[267]Label:13C(6)15N(4)[R]	2	0.886	201.199	EMAL4_HUMAN((657-666))((Q9HC35))	PXD000815	http://proteomecentral.proteomexchange.org/usi/?usi=mzspec:PXD000815:20121005_YP_SA_A14H_5:scan:47085:WFVIDAETR[UNIMOD:267]/2
20121005_YP_SA_A14H_4	controllerType=0 controllerNumber=1 scan=47101	47101	lower	NPNIPPETVDSIK		2	0.92	886.516	APOD_HUMAN((152-165))((P05090))	PXD000815	http://proteomecentral.proteomexchange.org/usi/?usi=mzspec:PXD000815:20121005_YP_SA_A14H_4:scan:47101:NPNIPPETVDSIK/2
20121005_YP_SA_A14H_4	controllerType=0 controllerNumber=1 scan=47138	47138	lower	YQETFNVIER	10|[267]Label:13C(6)15N(4)[R]	2	0.964	1375.032	ECH1_HUMAN((149-159))((Q13011))	PXD000815	http://proteomecentral.proteomexchange.org/usi/?usi=mzspec:PXD000815:20121005_YP_SA_A14H_4:scan:47138:YQETFNVIER[UNIMOD:267]/2
20121005_YP_SA_A14H_4	controllerType=0 controllerNumber=1 scan=47183	47183	lower	GVIIYGPPGTGK	12|[259]Label:13C(6)15N(2)[K]	2	0.701	436.265	AFG2H_HUMAN((389-401))((Q8NB90))||PRS8_HUMAN((185-197))((P62195))||PRS4_HUMAN((221-233))((P62191))	PXD000815	http://proteomecentral.proteomexchange.org/usi/?usi=mzspec:PXD000815:20121005_YP_SA_A14H_4:scan:47183:GVIIYGPPGTGK[UNIMOD:259]/2
20121005_YP_SA_A14H_4	controllerType=0 controllerNumber=1 scan=47196	47196	lower	VGDGMNAYMAYR	12|[267]Label:13C(6)15N(4)[R]	2	0.857	2010.428	SNX2_HUMAN((152-164))((O60749))	PXD000815	http://proteomecentral.proteomexchange.org/usi/?usi=mzspec:PXD000815:20121005_YP_SA_A14H_4:scan:47196:VGDGMNAYMAYR[UNIMOD:267]/2
20121005_YP_SA_A14H_5	controllerType=0 controllerNumber=1 scan=47200	47200	lower	WEVADIQPQIK	11|[259]Label:13C(6)15N(2)[K]	2	0.946	295.35	QCR2_HUMAN((149-160))((P22695))	PXD000815	http://proteomecentral.proteomexchange.org/usi/?usi=mzspec:PXD000815:20121005_YP_SA_A14H_5:scan:47200:WEVADIQPQIK[UNIMOD:259]/2
20121005_YP_SA_A14H_3	controllerType=0 controllerNumber=1 scan=47242	47242	lower	ISAFGYIECSAK	12|[259]Label:13C(6)15N(2)[K]|9|[4]carbamidomethyl[C]	2	0.129	394.951	RHOC_HUMAN((151-163))((P08134))	PXD000815	http://proteomecentral.proteomexchange.org/usi/?usi=mzspec:PXD000815:20121005_YP_SA_A14H_3:scan:47242:ISAFGYIECSAK[UNIMOD:259]/2
20121005_YP_SA_A14H_4	controllerType=0 controllerNumber=1 scan=47246	47246	lower	NTVEIIVEDK	10|[259]Label:13C(6)15N(2)[K]	2	0.706	248.98	FLNB_HUMAN((400-410))((O75369))	PXD000815	http://proteomecentral.proteomexchange.org/usi/?usi=mzspec:PXD000815:20121005_YP_SA_A14H_4:scan:47246:NTVEIIVEDK[UNIMOD:259]/2
20121005_YP_SA_A14H_4	controllerType=0 controllerNumber=1 scan=47329	47329	lower	TTPSYVAFTDTER	13|[267]Label:13C(6)15N(4)[R]	2	0.845	1213.538	HSP77_HUMAN((39-52))((P48741))||HSP72_HUMAN((38-51))((P54652))||HS71A_HUMAN((37-50))((P0DMV8))||HS71L_HUMAN((39-52))((P34931))||HSP7C_HUMAN((37-50))((P11142))||HSP76_HUMAN((39-52))((P17066))	PXD000815	http://proteomecentral.proteomexchange.org/usi/?usi=mzspec:PXD000815:20121005_YP_SA_A14H_4:scan:47329:TTPSYVAFTDTER[UNIMOD:267]/2
20121005_YP_SA_A14H_2	controllerType=0 controllerNumber=1 scan=47372	47372	lower	EEPDIYQIAK	10|[259]Label:13C(6)15N(2)[K]	2	0.955	40.403	ZO1_HUMAN((664-674))((Q07157))	PXD000815	http://proteomecentral.proteomexchange.org/usi/?usi=mzspec:PXD000815:20121005_YP_SA_A14H_2:scan:47372:EEPDIYQIAK[UNIMOD:259]/2
20121005_YP_SA_A14H_1	controllerType=0 controllerNumber=1 scan=47396	47396	lower	FNAIQYIR		2	0.988	831.814	LUM_HUMAN((228-236))((P51884))	PXD000815	http://proteomecentral.proteomexchange.org/usi/?usi=mzspec:PXD000815:20121005_YP_SA_A14H_1:scan:47396:FNAIQYIR/2
20121005_YP_SA_A14H_2	controllerType=0 controllerNumber=1 scan=47415	47415	lower	GIESDVAEIR	10|[267]Label:13C(6)15N(4)[R]	2	0.658	222.755	LMNB2_HUMAN((172-182))((Q03252))	PXD000815	http://proteomecentral.proteomexchange.org/usi/?usi=mzspec:PXD000815:20121005_YP_SA_A14H_2:scan:47415:GIESDVAEIR[UNIMOD:267]/2
20121005_YP_SA_A14H_1	controllerType=0 controllerNumber=1 scan=47437	47437	lower	FNAIQYIR		2	0.978	831.814	LUM_HUMAN((228-236))((P51884))	PXD000815	http://proteomecentral.proteomexchange.org/usi/?usi=mzspec:PXD000815:20121005_YP_SA_A14H_1:scan:47437:FNAIQYIR/2
20121005_YP_SA_A14H_1	controllerType=0 controllerNumber=1 scan=47440	47440	lower	GVVPIAGTNGETTTQGIDGISER	23|[267]Label:13C(6)15N(4)[R]	2	0.473	653.127	ALDOA_HUMAN((112-135))((P04075))||ALDOA_RABIT((112-135))((ALDOA_RABIT))	PXD000815	http://proteomecentral.proteomexchange.org/usi/?usi=mzspec:PXD000815:20121005_YP_SA_A14H_1:scan:47440:GVVPIAGTNGETTTQGIDGISER[UNIMOD:267]/2
20121005_YP_SA_A14H_2	controllerType=0 controllerNumber=1 scan=47554	47554	lower	EAFISEEEIAK	11|[259]Label:13C(6)15N(2)[K]	2	0.844	6.974	CHAP1_HUMAN((690-701))((Q96JM3))	PXD000815	http://proteomecentral.proteomexchange.org/usi/?usi=mzspec:PXD000815:20121005_YP_SA_A14H_2:scan:47554:EAFISEEEIAK[UNIMOD:259]/2
20121005_YP_SA_A14H_2	controllerType=0 controllerNumber=1 scan=47611	47611	lower	SEEEMAAEAAAIR	13|[267]Label:13C(6)15N(4)[R]	2	0.933	1076.899	FHIT_HUMAN((131-144))((P49789))	PXD000815	http://proteomecentral.proteomexchange.org/usi/?usi=mzspec:PXD000815:20121005_YP_SA_A14H_2:scan:47611:SEEEMAAEAAAIR[UNIMOD:267]/2
20121005_YP_SA_A14H_4	controllerType=0 controllerNumber=1 scan=47614	47614	lower	MIIADQGQSWK	11|[259]Label:13C(6)15N(2)[K]	2	0.81	107.832	GSTP1_HUMAN((20-31))((P09211))||GSTP1_HUMAN((19-30))((GSTP1_HUMAN))	PXD000815	http://proteomecentral.proteomexchange.org/usi/?usi=mzspec:PXD000815:20121005_YP_SA_A14H_4:scan:47614:MIIADQGQSWK[UNIMOD:259]/2
20121005_YP_SA_A14H_5	controllerType=0 controllerNumber=1 scan=47639	47639	lower	GVVPIAGTNGETTTQGIDGISER	23|[267]Label:13C(6)15N(4)[R]	3	0.741	410.255	ALDOA_HUMAN((112-135))((P04075))||ALDOA_RABIT((112-135))((ALDOA_RABIT))	PXD000815	http://proteomecentral.proteomexchange.org/usi/?usi=mzspec:PXD000815:20121005_YP_SA_A14H_5:scan:47639:GVVPIAGTNGETTTQGIDGISER[UNIMOD:267]/3
20121005_YP_SA_A14H_4	controllerType=0 controllerNumber=1 scan=47639	47639	lower	DIESIFHR	8|[267]Label:13C(6)15N(4)[R]	3	0.915	1206.883	LMNB2_HUMAN((151-159))((Q03252))	PXD000815	http://proteomecentral.proteomexchange.org/usi/?usi=mzspec:PXD000815:20121005_YP_SA_A14H_4:scan:47639:DIESIFHR[UNIMOD:267]/3
20121005_YP_SA_A14H_4	controllerType=0 controllerNumber=1 scan=47746	47746	lower	INIGAFEK	8|[259]Label:13C(6)15N(2)[K]	2	0.883	80.761	STAP2_HUMAN((63-71))((Q9UGK3))	PXD000815	http://proteomecentral.proteomexchange.org/usi/?usi=mzspec:PXD000815:20121005_YP_SA_A14H_4:scan:47746:INIGAFEK[UNIMOD:259]/2
20121005_YP_SA_A14H_4	controllerType=0 controllerNumber=1 scan=47776	47776	lower	FDGIITEGEGPR	12|[267]Label:13C(6)15N(4)[R]	2	0.779	346.43	ERO1A_HUMAN((288-300))((Q96HE7))	PXD000815	http://proteomecentral.proteomexchange.org/usi/?usi=mzspec:PXD000815:20121005_YP_SA_A14H_4:scan:47776:FDGIITEGEGPR[UNIMOD:267]/2
20121005_YP_SA_A14H_4	controllerType=0 controllerNumber=1 scan=47911	47911	lower	AIEIYTDMGR	10|[267]Label:13C(6)15N(4)[R]	2	0.701	702.111	SNAA_HUMAN((107-117))((P54920))	PXD000815	http://proteomecentral.proteomexchange.org/usi/?usi=mzspec:PXD000815:20121005_YP_SA_A14H_4:scan:47911:AIEIYTDMGR[UNIMOD:267]/2
20121005_YP_SA_A14H_4	controllerType=0 controllerNumber=1 scan=47912	47912	lower	ISEIEAAIQR	10|[267]Label:13C(6)15N(4)[R]	2	0.896	1343.106	K2C8_HUMAN((353-363))((P05787))||sp|Q9H552((369-379))((sp|Q9H552))||XP_092267((83-93))((REFSEQ))||HIT000292931((313-323))((H-INV))	PXD000815	http://proteomecentral.proteomexchange.org/usi/?usi=mzspec:PXD000815:20121005_YP_SA_A14H_4:scan:47912:ISEIEAAIQR[UNIMOD:267]/2
20121005_YP_SA_A14H_2	controllerType=0 controllerNumber=1 scan=47931	47931	lower	ESYSIYVYK	9|[259]Label:13C(6)15N(2)[K]	2	0.969	384.937	H2B3B_HUMAN((36-45))((Q8N257))||H2B1B_HUMAN((36-45))((P33778))||H2B2C_HUMAN((36-45))((Q6DN03))||H2B1O_HUMAN((36-45))((P23527))||H2B2D_HUMAN((36-45))((Q6DRA6))||H2B2E_HUMAN((36-45))((Q16778))||H2B1J_HUMAN((36-45))((P06899))	PXD000815	http://proteomecentral.proteomexchange.org/usi/?usi=mzspec:PXD000815:20121005_YP_SA_A14H_2:scan:47931:ESYSIYVYK[UNIMOD:259]/2
20121005_YP_SA_A14H_4	controllerType=0 controllerNumber=1 scan=47938	47938	lower	VWNTISIK	8|[259]Label:13C(6)15N(2)[K]	2	0.709	463.083	GEMI5_HUMAN((406-414))((Q8TEQ6))	PXD000815	http://proteomecentral.proteomexchange.org/usi/?usi=mzspec:PXD000815:20121005_YP_SA_A14H_4:scan:47938:VWNTISIK[UNIMOD:259]/2
20121005_YP_SA_A14H_4	controllerType=0 controllerNumber=1 scan=47964	47964	lower	FNVWDTAGQEK	11|[259]Label:13C(6)15N(2)[K]	2	0.908	1010.761	RAN_HUMAN((61-72))((P62826))	PXD000815	http://proteomecentral.proteomexchange.org/usi/?usi=mzspec:PXD000815:20121005_YP_SA_A14H_4:scan:47964:FNVWDTAGQEK[UNIMOD:259]/2
20121005_YP_SA_A14H_4	controllerType=0 controllerNumber=1 scan=47980	47980	lower	AIEIYTDMGR	10|[267]Label:13C(6)15N(4)[R]	2	0.789	702.111	SNAA_HUMAN((107-117))((P54920))	PXD000815	http://proteomecentral.proteomexchange.org/usi/?usi=mzspec:PXD000815:20121005_YP_SA_A14H_4:scan:47980:AIEIYTDMGR[UNIMOD:267]/2
20121005_YP_SA_A14H_4	controllerType=0 controllerNumber=1 scan=47982	47982	lower	IYIADPMK	8|[259]Label:13C(6)15N(2)[K]	2	0.895	543.916	SRP09_HUMAN((17-25))((P49458))	PXD000815	http://proteomecentral.proteomexchange.org/usi/?usi=mzspec:PXD000815:20121005_YP_SA_A14H_4:scan:47982:IYIADPMK[UNIMOD:259]/2
20121005_YP_SA_A14H_2	controllerType=0 controllerNumber=1 scan=48012	48012	lower	IQDTYNIDTDTISK	14|[259]Label:13C(6)15N(2)[K]	2	0.729	372.645	P4HA1_HUMAN((137-151))((P13674))	PXD000815	http://proteomecentral.proteomexchange.org/usi/?usi=mzspec:PXD000815:20121005_YP_SA_A14H_2:scan:48012:IQDTYNIDTDTISK[UNIMOD:259]/2
20121005_YP_SA_A14H_4	controllerType=0 controllerNumber=1 scan=48066	48066	lower	FADEHVPGSPFTVK	14|[259]Label:13C(6)15N(2)[K]	3	0.814	229.195	FLNB_HUMAN((2075-2089))((O75369))	PXD000815	http://proteomecentral.proteomexchange.org/usi/?usi=mzspec:PXD000815:20121005_YP_SA_A14H_4:scan:48066:FADEHVPGSPFTVK[UNIMOD:259]/3
20121005_YP_SA_A14H_4	controllerType=0 controllerNumber=1 scan=48085	48085	lower	HAIIIYDDISK	11|[259]Label:13C(6)15N(2)[K]	2	0.718	67.878	ATPA_HUMAN((306-317))((P25705))	PXD000815	http://proteomecentral.proteomexchange.org/usi/?usi=mzspec:PXD000815:20121005_YP_SA_A14H_4:scan:48085:HAIIIYDDISK[UNIMOD:259]/2
20121005_YP_SA_A14H_4	controllerType=0 controllerNumber=1 scan=48126	48126	lower	NFEWVAER	8|[267]Label:13C(6)15N(4)[R]	2	0.936	1758.518	PUR6_HUMAN((248-256))((P22234))	PXD000815	http://proteomecentral.proteomexchange.org/usi/?usi=mzspec:PXD000815:20121005_YP_SA_A14H_4:scan:48126:NFEWVAER[UNIMOD:267]/2
20121005_YP_SA_A14H_1	controllerType=0 controllerNumber=1 scan=48274	48274	lower	FISPEFIPR	9|[267]Label:13C(6)15N(4)[R]	2	0.932	195.956	RM19_HUMAN((75-84))((P49406))	PXD000815	http://proteomecentral.proteomexchange.org/usi/?usi=mzspec:PXD000815:20121005_YP_SA_A14H_1:scan:48274:FISPEFIPR[UNIMOD:267]/2
20121005_YP_SA_A14H_3	controllerType=0 controllerNumber=1 scan=48307	48307	lower	GNFNYIEFTR	10|[267]Label:13C(6)15N(4)[R]	2	0.983	1219.817	ML12B_HUMAN((152-162))((O14950))||ML12A_HUMAN((151-161))((P19105))	PXD000815	http://proteomecentral.proteomexchange.org/usi/?usi=mzspec:PXD000815:20121005_YP_SA_A14H_3:scan:48307:GNFNYIEFTR[UNIMOD:267]/2
20121005_YP_SA_A14H_4	controllerType=0 controllerNumber=1 scan=48368	48368	lower	FNVWDTAGQEK		2	0.877	1286.074	RAN_HUMAN((61-72))((P62826))	PXD000815	http://proteomecentral.proteomexchange.org/usi/?usi=mzspec:PXD000815:20121005_YP_SA_A14H_4:scan:48368:FNVWDTAGQEK/2
20121005_YP_SA_A14H_6	controllerType=0 controllerNumber=1 scan=48401	48401	lower	VIEIFSVCTNEDPK	14|[259]Label:13C(6)15N(2)[K]|8|[4]carbamidomethyl[C]	2	0.488	591.111	TOPK_HUMAN((293-307))((Q96KB5))	PXD000815	http://proteomecentral.proteomexchange.org/usi/?usi=mzspec:PXD000815:20121005_YP_SA_A14H_6:scan:48401:VIEIFSVCTNEDPK[UNIMOD:259]/2
20121005_YP_SA_A14H_4	controllerType=0 controllerNumber=1 scan=48447	48447	lower	VIDEITITK		2	0.943	745.143	K1C10_HUMAN((258-267))((P13645))||K1C10_HUMAN((258-267))((K1C10_HUMAN))||K1C15_SHEEP((213-222))((K1C15_SHEEP))||sp|P13645((258-267))((sp|P13645))	PXD000815	http://proteomecentral.proteomexchange.org/usi/?usi=mzspec:PXD000815:20121005_YP_SA_A14H_4:scan:48447:VIDEITITK/2
20121005_YP_SA_A14H_4	controllerType=0 controllerNumber=1 scan=48450	48450	lower	VIDEITITK		2	0.949	745.143	K1C10_HUMAN((258-267))((P13645))||K1C10_HUMAN((258-267))((K1C10_HUMAN))||K1C15_SHEEP((213-222))((K1C15_SHEEP))||sp|P13645((258-267))((sp|P13645))	PXD000815	http://proteomecentral.proteomexchange.org/usi/?usi=mzspec:PXD000815:20121005_YP_SA_A14H_4:scan:48450:VIDEITITK/2
20121005_YP_SA_A14H_4	controllerType=0 controllerNumber=1 scan=48491	48491	lower	FGEMQIDFR	4|[35]oxidation[M]|9|[267]Label:13C(6)15N(4)[R]	2	0.904	1070.16	STT3B_HUMAN((725-734))((Q8TCJ2))	PXD000815	http://proteomecentral.proteomexchange.org/usi/?usi=mzspec:PXD000815:20121005_YP_SA_A14H_4:scan:48491:FGEM[UNIMOD:35]QIDF[UNIMOD:267]R/2
20121005_YP_SA_A14H_4	controllerType=0 controllerNumber=1 scan=48491	48491	lower	VIDSFCEGIK	6|[4]carbamidomethyl[C]	2	0.478	113.703	sp|Q3SX09((122-132))((sp|Q3SX09))	PXD000815	http://proteomecentral.proteomexchange.org/usi/?usi=mzspec:PXD000815:20121005_YP_SA_A14H_4:scan:48491:VIDSFCEGIK/2
20121005_YP_SA_A14H_2	controllerType=0 controllerNumber=1 scan=48577	48577	lower	NIQEAEEWYK	10|[259]Label:13C(6)15N(2)[K]	2	0.986	418.526	VIME_HUMAN((283-293))((P08670))||PERI_HUMAN((279-289))((P41219))	PXD000815	http://proteomecentral.proteomexchange.org/usi/?usi=mzspec:PXD000815:20121005_YP_SA_A14H_2:scan:48577:NIQEAEEWYK[UNIMOD:259]/2
20121005_YP_SA_A14H_4	controllerType=0 controllerNumber=1 scan=48584	48584	lower	IDPGIIMEQVK	7|[35]oxidation[M]|11|[259]Label:13C(6)15N(2)[K]	2	0.721	571.073	TIM13_HUMAN((17-28))((Q9Y5L4))	PXD000815	http://proteomecentral.proteomexchange.org/usi/?usi=mzspec:PXD000815:20121005_YP_SA_A14H_4:scan:48584:IDPGIIM[UNIMOD:35]EQV[UNIMOD:259]K/2
20121005_YP_SA_A14H_4	controllerType=0 controllerNumber=1 scan=48607	48607	lower	DCGATWVVIGHSER	2|[4]carbamidomethyl[C]	3	0.741	73.572	TPIS_HUMAN((86-100))((P60174))	PXD000815	http://proteomecentral.proteomexchange.org/usi/?usi=mzspec:PXD000815:20121005_YP_SA_A14H_4:scan:48607:DCGATWVVIGHSER/3
20121005_YP_SA_A14H_4	controllerType=0 controllerNumber=1 scan=48644	48644	lower	IQIWDTAGQER	11|[267]Label:13C(6)15N(4)[R]	2	0.906	622.744	RB33B_HUMAN((84-95))((Q9H082))||RAB3A_HUMAN((73-84))((P20336))||RAB3B_HUMAN((73-84))((P20337))||RAB3C_HUMAN((81-92))((Q96E17))||RAB8A_HUMAN((59-70))((P61006))||RAB10_HUMAN((60-71))((P61026))||RAB35_HUMAN((59-70))((Q15286))||RB39A_HUMAN((64-75))((Q14964))||RAB1B_HUMAN((59-70))((Q9H0U4))||RAB4B_HUMAN((59-70))((P61018))||RAB15_HUMAN((59-70))((P59190))||RAB4A_HUMAN((64-75))((P20338))||RAB30_HUMAN((60-71))((Q15771))||RAB1A_HUMAN((62-73))((P62820))||RAB43_HUMAN((69-80))((Q86YS6))||RB39B_HUMAN((60-71))((Q96DA2))||RAB6A_HUMAN((64-75))((P20340))||RAB37_HUMAN((81-92))((Q96AX2))||RAB6B_HUMAN((64-75))((Q9NRW1))||RAB3D_HUMAN((73-84))((O95716))||RAB12_HUMAN((93-104))((Q6IQ22))||RAB8B_HUMAN((59-70))((Q92930))||RAB1C_HUMAN((59-70))((Q92928))||RAB14_HUMAN((62-73))((P61106))	PXD000815	http://proteomecentral.proteomexchange.org/usi/?usi=mzspec:PXD000815:20121005_YP_SA_A14H_4:scan:48644:IQIWDTAGQER[UNIMOD:267]/2
20121005_YP_SA_A14H_3	controllerType=0 controllerNumber=1 scan=48656	48656	lower	TFSYAGFEMQPK	12|[259]Label:13C(6)15N(2)[K]	2	0.73	465.758	TCPH_HUMAN((219-231))((Q99832))	PXD000815	http://proteomecentral.proteomexchange.org/usi/?usi=mzspec:PXD000815:20121005_YP_SA_A14H_3:scan:48656:TFSYAGFEMQPK[UNIMOD:259]/2
20121005_YP_SA_A14H_4	controllerType=0 controllerNumber=1 scan=48690	48690	lower	DDNMFQIGK	9|[259]Label:13C(6)15N(2)[K]	2	0.913	1354.878	TCP4_HUMAN((60-69))((P53999))	PXD000815	http://proteomecentral.proteomexchange.org/usi/?usi=mzspec:PXD000815:20121005_YP_SA_A14H_4:scan:48690:DDNMFQIGK[UNIMOD:259]/2
20121005_YP_SA_A14H_4	controllerType=0 controllerNumber=1 scan=48697	48697	lower	SHPEVIGVFGESVK	14|[259]Label:13C(6)15N(2)[K]	3	0.85	422.608	TIM21_HUMAN((151-165))((Q9BVV7))	PXD000815	http://proteomecentral.proteomexchange.org/usi/?usi=mzspec:PXD000815:20121005_YP_SA_A14H_4:scan:48697:SHPEVIGVFGESVK[UNIMOD:259]/3
20121005_YP_SA_A14H_3	controllerType=0 controllerNumber=1 scan=48718	48718	lower	MIDIIIPR	1|[35]oxidation[M]|8|[267]Label:13C(6)15N(4)[R]	2	0.79	616.428	P5CS_HUMAN((551-559))((P54886))	PXD000815	http://proteomecentral.proteomexchange.org/usi/?usi=mzspec:PXD000815:20121005_YP_SA_A14H_3:scan:48718:M[UNIMOD:35]IDIIIP[UNIMOD:267]R/2
20121005_YP_SA_A14H_4	controllerType=0 controllerNumber=1 scan=48776	48776	lower	DIAGCIHGISNVK	13|[259]Label:13C(6)15N(2)[K]|5|[4]carbamidomethyl[C]	3	0.948	339.222	IDHP_HUMAN((414-427))((P48735))	PXD000815	http://proteomecentral.proteomexchange.org/usi/?usi=mzspec:PXD000815:20121005_YP_SA_A14H_4:scan:48776:DIAGCIHGISNVK[UNIMOD:259]/3
20121005_YP_SA_A14H_4	controllerType=0 controllerNumber=1 scan=48777	48777	lower	IVIADGVSYACK	12|[259]Label:13C(6)15N(2)[K]|11|[4]carbamidomethyl[C]	2	0.425	318.997	PEPL1_HUMAN((347-359))((Q8NDH3))	PXD000815	http://proteomecentral.proteomexchange.org/usi/?usi=mzspec:PXD000815:20121005_YP_SA_A14H_4:scan:48777:IVIADGVSYACK[UNIMOD:259]/2
20121005_YP_SA_A14H_4	controllerType=0 controllerNumber=1 scan=48821	48821	lower	AIAIIEDEER	10|[267]Label:13C(6)15N(4)[R]	2	0.667	85.238	ESYT2_HUMAN((163-173))((A0FGR8))	PXD000815	http://proteomecentral.proteomexchange.org/usi/?usi=mzspec:PXD000815:20121005_YP_SA_A14H_4:scan:48821:AIAIIEDEER[UNIMOD:267]/2
20121005_YP_SA_A14H_3	controllerType=0 controllerNumber=1 scan=48902	48902	lower	MIDIIIPR	1|[35]oxidation[M]|8|[267]Label:13C(6)15N(4)[R]	2	0.895	616.428	P5CS_HUMAN((551-559))((P54886))	PXD000815	http://proteomecentral.proteomexchange.org/usi/?usi=mzspec:PXD000815:20121005_YP_SA_A14H_3:scan:48902:M[UNIMOD:35]IDIIIP[UNIMOD:267]R/2
20121005_YP_SA_A14H_2	controllerType=0 controllerNumber=1 scan=48952	48952	lower	IHQEDNDYINASIIK	15|[259]Label:13C(6)15N(2)[K]	3	0.773	112.326	PTN1_HUMAN((59-74))((P18031))	PXD000815	http://proteomecentral.proteomexchange.org/usi/?usi=mzspec:PXD000815:20121005_YP_SA_A14H_2:scan:48952:IHQEDNDYINASIIK[UNIMOD:259]/3
20121005_YP_SA_A14H_2	controllerType=0 controllerNumber=1 scan=48982	48982	lower	NIQEAEEWYK		2	0.987	526.81	VIME_HUMAN((283-293))((P08670))||PERI_HUMAN((279-289))((P41219))	PXD000815	http://proteomecentral.proteomexchange.org/usi/?usi=mzspec:PXD000815:20121005_YP_SA_A14H_2:scan:48982:NIQEAEEWYK/2
20121005_YP_SA_A14H_4	controllerType=0 controllerNumber=1 scan=49029	49029	lower	THSDQFIVAFK	11|[259]Label:13C(6)15N(2)[K]	2	0.902	390.824	ATPG_HUMAN((144-155))((P36542))	PXD000815	http://proteomecentral.proteomexchange.org/usi/?usi=mzspec:PXD000815:20121005_YP_SA_A14H_4:scan:49029:THSDQFIVAFK[UNIMOD:259]/2
20121005_YP_SA_A14H_4	controllerType=0 controllerNumber=1 scan=49120	49120	lower	IHAYSQIIESYR	12|[267]Label:13C(6)15N(4)[R]	3	0.934	604.287	PSMD6_HUMAN((301-313))((Q15008))	PXD000815	http://proteomecentral.proteomexchange.org/usi/?usi=mzspec:PXD000815:20121005_YP_SA_A14H_4:scan:49120:IHAYSQIIESYR[UNIMOD:267]/3
20121005_YP_SA_A14H_4	controllerType=0 controllerNumber=1 scan=49156	49156	lower	IHAYSQIIESYR	12|[267]Label:13C(6)15N(4)[R]	2	0.832	604.287	PSMD6_HUMAN((301-313))((Q15008))	PXD000815	http://proteomecentral.proteomexchange.org/usi/?usi=mzspec:PXD000815:20121005_YP_SA_A14H_4:scan:49156:IHAYSQIIESYR[UNIMOD:267]/2
20121005_YP_SA_A14H_4	controllerType=0 controllerNumber=1 scan=49186	49186	lower	THSDQFIVAFK	11|[259]Label:13C(6)15N(2)[K]	2	0.89	390.824	ATPG_HUMAN((144-155))((P36542))	PXD000815	http://proteomecentral.proteomexchange.org/usi/?usi=mzspec:PXD000815:20121005_YP_SA_A14H_4:scan:49186:THSDQFIVAFK[UNIMOD:259]/2
20121005_YP_SA_A14H_4	controllerType=0 controllerNumber=1 scan=49216	49216	lower	IIDEVIEDTR	10|[267]Label:13C(6)15N(4)[R]	2	0.591	664.621	MYOF_HUMAN((694-704))((Q9NZM1))	PXD000815	http://proteomecentral.proteomexchange.org/usi/?usi=mzspec:PXD000815:20121005_YP_SA_A14H_4:scan:49216:IIDEVIEDTR[UNIMOD:267]/2
20121005_YP_SA_A14H_4	controllerType=0 controllerNumber=1 scan=49218	49218	lower	EEMVNYFAR	9|[267]Label:13C(6)15N(4)[R]	2	0.973	1240.903	NAA35_HUMAN((323-332))((Q5VZE5))	PXD000815	http://proteomecentral.proteomexchange.org/usi/?usi=mzspec:PXD000815:20121005_YP_SA_A14H_4:scan:49218:EEMVNYFAR[UNIMOD:267]/2
20121005_YP_SA_A14H_4	controllerType=0 controllerNumber=1 scan=49243	49243	lower	EYQDIINVK		2	0.978	458.043	VIME_HUMAN((382-391))((P08670))||DESM_HUMAN((387-396))((P17661))||AINX_HUMAN((378-387))((Q16352))||NFM_HUMAN((383-392))((P07197))||NFH_HUMAN((384-393))((P12036))||NFL_HUMAN((371-380))((P07196))	PXD000815	http://proteomecentral.proteomexchange.org/usi/?usi=mzspec:PXD000815:20121005_YP_SA_A14H_4:scan:49243:EYQDIINVK/2
20121005_YP_SA_A14H_4	controllerType=0 controllerNumber=1 scan=49273	49273	lower	VDAGEGAQEIAIIHSK	16|[259]Label:13C(6)15N(2)[K]	3	0.863	1239.492	NECT4_HUMAN((70-86))((Q96NY8))	PXD000815	http://proteomecentral.proteomexchange.org/usi/?usi=mzspec:PXD000815:20121005_YP_SA_A14H_4:scan:49273:VDAGEGAQEIAIIHSK[UNIMOD:259]/3
20121005_YP_SA_A14H_6	controllerType=0 controllerNumber=1 scan=49323	49323	lower	TVTAMDVVYAIK	5|[35]oxidation[M]|12|[259]Label:13C(6)15N(2)[K]	2	0.752	176.286	H4_HUMAN((81-93))((P62805))	PXD000815	http://proteomecentral.proteomexchange.org/usi/?usi=mzspec:PXD000815:20121005_YP_SA_A14H_6:scan:49323:TVTAM[UNIMOD:35]DVVYAI[UNIMOD:259]K/2
20121005_YP_SA_A14H_2	controllerType=0 controllerNumber=1 scan=49331	49331	lower	NFEDVAFDEK		2	0.765	765.129	PDIA1_HUMAN((376-386))((P07237))	PXD000815	http://proteomecentral.proteomexchange.org/usi/?usi=mzspec:PXD000815:20121005_YP_SA_A14H_2:scan:49331:NFEDVAFDEK/2
20121005_YP_SA_A14H_4	controllerType=0 controllerNumber=1 scan=49347	49347	lower	IGAFGYMECSAK	12|[259]Label:13C(6)15N(2)[K]|9|[4]carbamidomethyl[C]	2	0.262	560.969	RHOA_HUMAN((151-163))((P61586))	PXD000815	http://proteomecentral.proteomexchange.org/usi/?usi=mzspec:PXD000815:20121005_YP_SA_A14H_4:scan:49347:IGAFGYMECSAK[UNIMOD:259]/2
20121005_YP_SA_A14H_2	controllerType=0 controllerNumber=1 scan=49368	49368	lower	EGEIYFPEDR	10|[267]Label:13C(6)15N(4)[R]	2	0.723	847.246	TAF6L_HUMAN((96-106))((Q9Y6J9))	PXD000815	http://proteomecentral.proteomexchange.org/usi/?usi=mzspec:PXD000815:20121005_YP_SA_A14H_2:scan:49368:EGEIYFPEDR[UNIMOD:267]/2
20121005_YP_SA_A14H_4	controllerType=0 controllerNumber=1 scan=49446	49446	lower	PIPYIYGSR	9|[267]Label:13C(6)15N(4)[R]	2	0.899	375.593	G6PD_HUMAN((479-488))((P11413))	PXD000815	http://proteomecentral.proteomexchange.org/usi/?usi=mzspec:PXD000815:20121005_YP_SA_A14H_4:scan:49446:PIPYIYGSR[UNIMOD:267]/2
20121005_YP_SA_A14H_4	controllerType=0 controllerNumber=1 scan=49468	49468	lower	IIESDYFR	8|[267]Label:13C(6)15N(4)[R]	2	0.989	701.948	ERO1A_HUMAN((68-76))((Q96HE7))	PXD000815	http://proteomecentral.proteomexchange.org/usi/?usi=mzspec:PXD000815:20121005_YP_SA_A14H_4:scan:49468:IIESDYFR[UNIMOD:267]/2
20121005_YP_SA_A14H_4	controllerType=0 controllerNumber=1 scan=49503	49503	lower	EQIVEGYYIK	10|[259]Label:13C(6)15N(2)[K]	2	0.913	56.051	RASA1_HUMAN((429-439))((P20936))	PXD000815	http://proteomecentral.proteomexchange.org/usi/?usi=mzspec:PXD000815:20121005_YP_SA_A14H_4:scan:49503:EQIVEGYYIK[UNIMOD:259]/2
20121005_YP_SA_A14H_1	controllerType=0 controllerNumber=1 scan=49528	49528	lower	GVVPIAGTNGETTTQGIDGISER	23|[267]Label:13C(6)15N(4)[R]	3	0.704	653.127	ALDOA_HUMAN((112-135))((P04075))||ALDOA_RABIT((112-135))((ALDOA_RABIT))	PXD000815	http://proteomecentral.proteomexchange.org/usi/?usi=mzspec:PXD000815:20121005_YP_SA_A14H_1:scan:49528:GVVPIAGTNGETTTQGIDGISER[UNIMOD:267]/3
20121005_YP_SA_A14H_1	controllerType=0 controllerNumber=1 scan=49542	49542	lower	NPIDDFIR	8|[267]Label:13C(6)15N(4)[R]	2	0.74	110.411	TECTA_HUMAN((467-475))((O75443))	PXD000815	http://proteomecentral.proteomexchange.org/usi/?usi=mzspec:PXD000815:20121005_YP_SA_A14H_1:scan:49542:NPIDDFIR[UNIMOD:267]/2
20121005_YP_SA_A14H_5	controllerType=0 controllerNumber=1 scan=49558	49558	lower	TVTAMDVVYAIK	5|[35]oxidation[M]|12|[259]Label:13C(6)15N(2)[K]	2	0.934	362.174	H4_HUMAN((81-93))((P62805))	PXD000815	http://proteomecentral.proteomexchange.org/usi/?usi=mzspec:PXD000815:20121005_YP_SA_A14H_5:scan:49558:TVTAM[UNIMOD:35]DVVYAI[UNIMOD:259]K/2
20121005_YP_SA_A14H_4	controllerType=0 controllerNumber=1 scan=49580	49580	lower	AWNTMVIK	8|[259]Label:13C(6)15N(2)[K]	2	0.87	70.183	PYGL_HUMAN((797-805))((P06737))	PXD000815	http://proteomecentral.proteomexchange.org/usi/?usi=mzspec:PXD000815:20121005_YP_SA_A14H_4:scan:49580:AWNTMVIK[UNIMOD:259]/2
20121005_YP_SA_A14H_2	controllerType=0 controllerNumber=1 scan=49634	49634	lower	NVIDEWTEK	9|[259]Label:13C(6)15N(2)[K]	2	0.904	1049.356	SYNE2_HUMAN((1656-1665))((Q8WXH0))	PXD000815	http://proteomecentral.proteomexchange.org/usi/?usi=mzspec:PXD000815:20121005_YP_SA_A14H_2:scan:49634:NVIDEWTEK[UNIMOD:259]/2
20121005_YP_SA_A14H_2	controllerType=0 controllerNumber=1 scan=49635	49635	lower	ENEVIEAWK	9|[259]Label:13C(6)15N(2)[K]	2	0.977	127.429	SPTB2_HUMAN((1886-1895))((Q01082))	PXD000815	http://proteomecentral.proteomexchange.org/usi/?usi=mzspec:PXD000815:20121005_YP_SA_A14H_2:scan:49635:ENEVIEAWK[UNIMOD:259]/2
20121005_YP_SA_A14H_1	controllerType=0 controllerNumber=1 scan=49653	49653	lower	NPIDDFIR	8|[267]Label:13C(6)15N(4)[R]	2	0.76	110.411	TECTA_HUMAN((467-475))((O75443))	PXD000815	http://proteomecentral.proteomexchange.org/usi/?usi=mzspec:PXD000815:20121005_YP_SA_A14H_1:scan:49653:NPIDDFIR[UNIMOD:267]/2
20121005_YP_SA_A14H_5	controllerType=0 controllerNumber=1 scan=49677	49677	lower	TVTAMDVVYAIK	5|[35]oxidation[M]|12|[259]Label:13C(6)15N(2)[K]	2	0.917	362.174	H4_HUMAN((81-93))((P62805))	PXD000815	http://proteomecentral.proteomexchange.org/usi/?usi=mzspec:PXD000815:20121005_YP_SA_A14H_5:scan:49677:TVTAM[UNIMOD:35]DVVYAI[UNIMOD:259]K/2
20121005_YP_SA_A14H_6	controllerType=0 controllerNumber=1 scan=49723	49723	lower	IVDNFQHEENIIQQVASK	18|[259]Label:13C(6)15N(2)[K]	3	0.784	308.535	TRIPC_HUMAN((629-647))((Q14669))	PXD000815	http://proteomecentral.proteomexchange.org/usi/?usi=mzspec:PXD000815:20121005_YP_SA_A14H_6:scan:49723:IVDNFQHEENIIQQVASK[UNIMOD:259]/3
20121005_YP_SA_A14H_2	controllerType=0 controllerNumber=1 scan=49824	49824	lower	DVEDEETWIR	10|[267]Label:13C(6)15N(4)[R]	2	0.829	1931.064	SPTN1_HUMAN((792-802))((Q13813))	PXD000815	http://proteomecentral.proteomexchange.org/usi/?usi=mzspec:PXD000815:20121005_YP_SA_A14H_2:scan:49824:DVEDEETWIR[UNIMOD:267]/2
20121005_YP_SA_A14H_2	controllerType=0 controllerNumber=1 scan=49873	49873	lower	NFEDVAFDEK	10|[259]Label:13C(6)15N(2)[K]	2	0.833	651.441	PDIA1_HUMAN((376-386))((P07237))	PXD000815	http://proteomecentral.proteomexchange.org/usi/?usi=mzspec:PXD000815:20121005_YP_SA_A14H_2:scan:49873:NFEDVAFDEK[UNIMOD:259]/2
20121005_YP_SA_A14H_4	controllerType=0 controllerNumber=1 scan=49873	49873	lower	FNVWDTAGQEK	11|[259]Label:13C(6)15N(2)[K]	2	0.824	1010.761	RAN_HUMAN((61-72))((P62826))	PXD000815	http://proteomecentral.proteomexchange.org/usi/?usi=mzspec:PXD000815:20121005_YP_SA_A14H_4:scan:49873:FNVWDTAGQEK[UNIMOD:259]/2
20121005_YP_SA_A14H_2	controllerType=0 controllerNumber=1 scan=49886	49886	lower	CYVDGSEEIGSDFK	14|[259]Label:13C(6)15N(2)[K]|1|[4]carbamidomethyl[C]	2	0.552	186.999	CXAR_HUMAN((146-160))((P78310))	PXD000815	http://proteomecentral.proteomexchange.org/usi/?usi=mzspec:PXD000815:20121005_YP_SA_A14H_2:scan:49886:CYVDGSEEIGSDFK[UNIMOD:259]/2
20121005_YP_SA_A14H_4	controllerType=0 controllerNumber=1 scan=49896	49896	lower	WTIIQEQGTK	10|[259]Label:13C(6)15N(2)[K]	2	0.769	2.828	K2C6C_HUMAN((195-205))((P48668))||K2C6B_HUMAN((195-205))((P04259))||K2C5_HUMAN((200-210))((P13647))||K2C6A_HUMAN((195-205))((P02538))||sp|P04259((195-205))((sp|P04259))	PXD000815	http://proteomecentral.proteomexchange.org/usi/?usi=mzspec:PXD000815:20121005_YP_SA_A14H_4:scan:49896:WTIIQEQGTK[UNIMOD:259]/2
20121005_YP_SA_A14H_2	controllerType=0 controllerNumber=1 scan=49918	49918	lower	DIEDQEQIIR	10|[267]Label:13C(6)15N(4)[R]	2	0.963	201.702	DPOD1_HUMAN((1088-1098))((P28340))	PXD000815	http://proteomecentral.proteomexchange.org/usi/?usi=mzspec:PXD000815:20121005_YP_SA_A14H_2:scan:49918:DIEDQEQIIR[UNIMOD:267]/2
20121005_YP_SA_A14H_4	controllerType=0 controllerNumber=1 scan=49922	49922	lower	WYVVQTNYDR		2	0.933	778.445	ASAH1_HUMAN((314-324))((Q13510))	PXD000815	http://proteomecentral.proteomexchange.org/usi/?usi=mzspec:PXD000815:20121005_YP_SA_A14H_4:scan:49922:WYVVQTNYDR/2
20121005_YP_SA_A14H_4	controllerType=0 controllerNumber=1 scan=49999	49999	lower	DINEINIPK	9|[259]Label:13C(6)15N(2)[K]	2	0.891	1091.029	UBC12_HUMAN((37-46))((P61081))	PXD000815	http://proteomecentral.proteomexchange.org/usi/?usi=mzspec:PXD000815:20121005_YP_SA_A14H_4:scan:49999:DINEINIPK[UNIMOD:259]/2
20121005_YP_SA_A14H_4	controllerType=0 controllerNumber=1 scan=50083	50083	lower	WYVVQTNYDR	10|[267]Label:13C(6)15N(4)[R]	2	0.976	1194.502	ASAH1_HUMAN((314-324))((Q13510))	PXD000815	http://proteomecentral.proteomexchange.org/usi/?usi=mzspec:PXD000815:20121005_YP_SA_A14H_4:scan:50083:WYVVQTNYDR[UNIMOD:267]/2
20121005_YP_SA_A14H_2	controllerType=0 controllerNumber=1 scan=50129	50129	lower	ECADIWPR	8|[267]Label:13C(6)15N(4)[R]|2|[4]carbamidomethyl[C]	2	0.973	349.823	RL23_HUMAN((124-132))((P62829))	PXD000815	http://proteomecentral.proteomexchange.org/usi/?usi=mzspec:PXD000815:20121005_YP_SA_A14H_2:scan:50129:ECADIWPR[UNIMOD:267]/2
20121005_YP_SA_A14H_4	controllerType=0 controllerNumber=1 scan=50130	50130	lower	WTIIQEQGTK	10|[259]Label:13C(6)15N(2)[K]	2	0.742	2.828	K2C6C_HUMAN((195-205))((P48668))||K2C6B_HUMAN((195-205))((P04259))||K2C5_HUMAN((200-210))((P13647))||K2C6A_HUMAN((195-205))((P02538))||sp|P04259((195-205))((sp|P04259))	PXD000815	http://proteomecentral.proteomexchange.org/usi/?usi=mzspec:PXD000815:20121005_YP_SA_A14H_4:scan:50130:WTIIQEQGTK[UNIMOD:259]/2
20121005_YP_SA_A14H_2	controllerType=0 controllerNumber=1 scan=50150	50150	lower	EISDMDYIK	9|[259]Label:13C(6)15N(2)[K]	2	0.704	435.612	RBM19_HUMAN((204-213))((Q9Y4C8))	PXD000815	http://proteomecentral.proteomexchange.org/usi/?usi=mzspec:PXD000815:20121005_YP_SA_A14H_2:scan:50150:EISDMDYIK[UNIMOD:259]/2
20121005_YP_SA_A14H_6	controllerType=0 controllerNumber=1 scan=50207	50207	lower	FIEMCNDIIAR	11|[267]Label:13C(6)15N(4)[R]|5|[4]carbamidomethyl[C]	2	0.533	282.042	HSP74_HUMAN((306-317))((P34932))	PXD000815	http://proteomecentral.proteomexchange.org/usi/?usi=mzspec:PXD000815:20121005_YP_SA_A14H_6:scan:50207:FIEMCNDIIAR[UNIMOD:267]/2
20121005_YP_SA_A14H_4	controllerType=0 controllerNumber=1 scan=50251	50251	lower	VDDVYSVIR	9|[267]Label:13C(6)15N(4)[R]	2	0.906	644.151	CTDS1_HUMAN((247-256))((Q9GZU7))	PXD000815	http://proteomecentral.proteomexchange.org/usi/?usi=mzspec:PXD000815:20121005_YP_SA_A14H_4:scan:50251:VDDVYSVIR[UNIMOD:267]/2
20121005_YP_SA_A14H_4	controllerType=0 controllerNumber=1 scan=50264	50264	lower	FTMDVIGGK	9|[259]Label:13C(6)15N(2)[K]	2	0.811	1035.659	PTN23_HUMAN((300-309))((Q9H3S7))	PXD000815	http://proteomecentral.proteomexchange.org/usi/?usi=mzspec:PXD000815:20121005_YP_SA_A14H_4:scan:50264:FTMDVIGGK[UNIMOD:259]/2
20121005_YP_SA_A14H_5	controllerType=0 controllerNumber=1 scan=50285	50285	lower	TYEAAIETIQNMSK	14|[259]Label:13C(6)15N(2)[K]	2	0.505	478.425	PSD11_HUMAN((396-410))((O00231))	PXD000815	http://proteomecentral.proteomexchange.org/usi/?usi=mzspec:PXD000815:20121005_YP_SA_A14H_5:scan:50285:TYEAAIETIQNMSK[UNIMOD:259]/2
20121005_YP_SA_A14H_4	controllerType=0 controllerNumber=1 scan=50304	50304	lower	YSYVCPDIVK	10|[259]Label:13C(6)15N(2)[K]|5|[4]carbamidomethyl[C]	2	0.514	253.15	ARP3_HUMAN((231-241))((P61158))	PXD000815	http://proteomecentral.proteomexchange.org/usi/?usi=mzspec:PXD000815:20121005_YP_SA_A14H_4:scan:50304:YSYVCPDIVK[UNIMOD:259]/2
20121005_YP_SA_A14H_2	controllerType=0 controllerNumber=1 scan=50330	50330	lower	YDSIDSYISK	10|[259]Label:13C(6)15N(2)[K]	2	0.778	186.729	GSH1_HUMAN((329-339))((P48506))	PXD000815	http://proteomecentral.proteomexchange.org/usi/?usi=mzspec:PXD000815:20121005_YP_SA_A14H_2:scan:50330:YDSIDSYISK[UNIMOD:259]/2
20121005_YP_SA_A14H_4	controllerType=0 controllerNumber=1 scan=50340	50340	lower	WTIIQEQGTK	10|[259]Label:13C(6)15N(2)[K]	2	0.686	2.828	K2C6C_HUMAN((195-205))((P48668))||K2C6B_HUMAN((195-205))((P04259))||K2C5_HUMAN((200-210))((P13647))||K2C6A_HUMAN((195-205))((P02538))||sp|P04259((195-205))((sp|P04259))	PXD000815	http://proteomecentral.proteomexchange.org/usi/?usi=mzspec:PXD000815:20121005_YP_SA_A14H_4:scan:50340:WTIIQEQGTK[UNIMOD:259]/2
20121005_YP_SA_A14H_4	controllerType=0 controllerNumber=1 scan=50341	50341	lower	IDYIAGIDSR	10|[267]Label:13C(6)15N(4)[R]	2	0.899	1458.275	APT_HUMAN((58-68))((P07741))	PXD000815	http://proteomecentral.proteomexchange.org/usi/?usi=mzspec:PXD000815:20121005_YP_SA_A14H_4:scan:50341:IDYIAGIDSR[UNIMOD:267]/2
20121005_YP_SA_A14H_4	controllerType=0 controllerNumber=1 scan=50352	50352	lower	IISIIEGQK	9|[259]Label:13C(6)15N(2)[K]	2	0.93	295.119	AL3A2_HUMAN((291-300))((P51648))	PXD000815	http://proteomecentral.proteomexchange.org/usi/?usi=mzspec:PXD000815:20121005_YP_SA_A14H_4:scan:50352:IISIIEGQK[UNIMOD:259]/2
20121005_YP_SA_A14H_6	controllerType=0 controllerNumber=1 scan=50386	50386	lower	IVAETMNNYIFGER	14|[267]Label:13C(6)15N(4)[R]	2	0.923	550.301	MK67I_HUMAN((101-115))((Q9BYG3))	PXD000815	http://proteomecentral.proteomexchange.org/usi/?usi=mzspec:PXD000815:20121005_YP_SA_A14H_6:scan:50386:IVAETMNNYIFGER[UNIMOD:267]/2
20121005_YP_SA_A14H_2	controllerType=0 controllerNumber=1 scan=50431	50431	lower	IGAFGYMECSAK	12|[259]Label:13C(6)15N(2)[K]|9|[4]carbamidomethyl[C]	2	0.286	728.326	RHOA_HUMAN((151-163))((P61586))	PXD000815	http://proteomecentral.proteomexchange.org/usi/?usi=mzspec:PXD000815:20121005_YP_SA_A14H_2:scan:50431:IGAFGYMECSAK[UNIMOD:259]/2
20121005_YP_SA_A14H_2	controllerType=0 controllerNumber=1 scan=50432	50432	lower	EMTIDEWK		2	0.941	363.966	PAIRB_HUMAN((287-295))((Q8NC51))	PXD000815	http://proteomecentral.proteomexchange.org/usi/?usi=mzspec:PXD000815:20121005_YP_SA_A14H_2:scan:50432:EMTIDEWK/2
20121005_YP_SA_A14H_5	controllerType=0 controllerNumber=1 scan=50472	50472	lower	FIEMCNDIIAR	11|[267]Label:13C(6)15N(4)[R]|5|[4]carbamidomethyl[C]	2	0.59	431.192	HSP74_HUMAN((306-317))((P34932))	PXD000815	http://proteomecentral.proteomexchange.org/usi/?usi=mzspec:PXD000815:20121005_YP_SA_A14H_5:scan:50472:FIEMCNDIIAR[UNIMOD:267]/2
20121005_YP_SA_A14H_4	controllerType=0 controllerNumber=1 scan=50532	50532	lower	VIQNIIYYK	9|[259]Label:13C(6)15N(2)[K]	2	0.882	890.722	KPBB_HUMAN((830-839))((Q93100))	PXD000815	http://proteomecentral.proteomexchange.org/usi/?usi=mzspec:PXD000815:20121005_YP_SA_A14H_4:scan:50532:VIQNIIYYK[UNIMOD:259]/2
20121005_YP_SA_A14H_2	controllerType=0 controllerNumber=1 scan=50587	50587	lower	IEVIEIMTDR	7|[35]oxidation[M]|10|[267]Label:13C(6)15N(4)[R]	2	0.855	1368.626	RA1L2_HUMAN((131-141))((Q32P51))||ROA1_HUMAN((131-141))((P09651))	PXD000815	http://proteomecentral.proteomexchange.org/usi/?usi=mzspec:PXD000815:20121005_YP_SA_A14H_2:scan:50587:IEVIEIM[UNIMOD:35]TD[UNIMOD:267]R/2
20121005_YP_SA_A14H_4	controllerType=0 controllerNumber=1 scan=50601	50601	lower	VIQNIIYYK	9|[259]Label:13C(6)15N(2)[K]	2	0.924	890.722	KPBB_HUMAN((830-839))((Q93100))	PXD000815	http://proteomecentral.proteomexchange.org/usi/?usi=mzspec:PXD000815:20121005_YP_SA_A14H_4:scan:50601:VIQNIIYYK[UNIMOD:259]/2
20121005_YP_SA_A14H_4	controllerType=0 controllerNumber=1 scan=50659	50659	lower	SSSGIIEWESK	11|[259]Label:13C(6)15N(2)[K]	2	0.793	22.576	HNRPL_HUMAN((542-553))((P14866))	PXD000815	http://proteomecentral.proteomexchange.org/usi/?usi=mzspec:PXD000815:20121005_YP_SA_A14H_4:scan:50659:SSSGIIEWESK[UNIMOD:259]/2
20121005_YP_SA_A14H_4	controllerType=0 controllerNumber=1 scan=50674	50674	lower	IIYDFTAR	8|[267]Label:13C(6)15N(4)[R]	2	0.911	1512.923	ES8L2_HUMAN((499-507))((Q9H6S3))	PXD000815	http://proteomecentral.proteomexchange.org/usi/?usi=mzspec:PXD000815:20121005_YP_SA_A14H_4:scan:50674:IIYDFTAR[UNIMOD:267]/2
20121005_YP_SA_A14H_4	controllerType=0 controllerNumber=1 scan=50808	50808	lower	AQPWWTPK	8|[259]Label:13C(6)15N(2)[K]	2	0.979	1077.38	ASPH_HUMAN((572-580))((Q12797))	PXD000815	http://proteomecentral.proteomexchange.org/usi/?usi=mzspec:PXD000815:20121005_YP_SA_A14H_4:scan:50808:AQPWWTPK[UNIMOD:259]/2
20121005_YP_SA_A14H_1	controllerType=0 controllerNumber=1 scan=50850	50850	lower	GVVPIAGTNGETTTQGIDGISER	23|[267]Label:13C(6)15N(4)[R]	3	0.9	653.127	ALDOA_HUMAN((112-135))((P04075))||ALDOA_RABIT((112-135))((ALDOA_RABIT))	PXD000815	http://proteomecentral.proteomexchange.org/usi/?usi=mzspec:PXD000815:20121005_YP_SA_A14H_1:scan:50850:GVVPIAGTNGETTTQGIDGISER[UNIMOD:267]/3
20121005_YP_SA_A14H_4	controllerType=0 controllerNumber=1 scan=50850	50850	lower	EVYEIIDSPGK	11|[259]Label:13C(6)15N(2)[K]	2	0.935	386.096	PUR6_HUMAN((20-31))((P22234))	PXD000815	http://proteomecentral.proteomexchange.org/usi/?usi=mzspec:PXD000815:20121005_YP_SA_A14H_4:scan:50850:EVYEIIDSPGK[UNIMOD:259]/2
20121005_YP_SA_A14H_2	controllerType=0 controllerNumber=1 scan=50887	50887	lower	HNDDEQYAWESSAGGSFTVR	20|[267]Label:13C(6)15N(4)[R]	3	0.873	1551.514	HS90B_HUMAN((149-169))((P08238))||HS90A_HUMAN((154-174))((P07900))||HS902_HUMAN((154-174))((Q14568))	PXD000815	http://proteomecentral.proteomexchange.org/usi/?usi=mzspec:PXD000815:20121005_YP_SA_A14H_2:scan:50887:HNDDEQYAWESSAGGSFTVR[UNIMOD:267]/3
20121005_YP_SA_A14H_4	controllerType=0 controllerNumber=1 scan=50907	50907	lower	QEYIDTIYR	9|[267]Label:13C(6)15N(4)[R]	2	0.956	1052.697	EIF3E_HUMAN((125-134))((P60228))	PXD000815	http://proteomecentral.proteomexchange.org/usi/?usi=mzspec:PXD000815:20121005_YP_SA_A14H_4:scan:50907:QEYIDTIYR[UNIMOD:267]/2
20121005_YP_SA_A14H_2	controllerType=0 controllerNumber=1 scan=50947	50947	lower	YNIIGTNTIMDK	10|[35]oxidation[M]|12|[259]Label:13C(6)15N(2)[K]	2	0.865	326.516	HNRPU_HUMAN((525-537))((Q00839))	PXD000815	http://proteomecentral.proteomexchange.org/usi/?usi=mzspec:PXD000815:20121005_YP_SA_A14H_2:scan:50947:YNIIGTNTIM[UNIMOD:35]D[UNIMOD:259]K/2
20121005_YP_SA_A14H_2	controllerType=0 controllerNumber=1 scan=50951	50951	lower	NDEIEPTAFSYEK	13|[259]Label:13C(6)15N(2)[K]	2	0.762	317.779	PLCB4_HUMAN((196-209))((Q15147))	PXD000815	http://proteomecentral.proteomexchange.org/usi/?usi=mzspec:PXD000815:20121005_YP_SA_A14H_2:scan:50951:NDEIEPTAFSYEK[UNIMOD:259]/2
20121005_YP_SA_A14H_4	controllerType=0 controllerNumber=1 scan=50980	50980	lower	NSIESYAFNMK	10|[35]oxidation[M]|11|[259]Label:13C(6)15N(2)[K]	2	0.864	4.719	HSP7C_HUMAN((540-551))((P11142))	PXD000815	http://proteomecentral.proteomexchange.org/usi/?usi=mzspec:PXD000815:20121005_YP_SA_A14H_4:scan:50980:NSIESYAFNM[UNIMOD:35][UNIMOD:259]K/2
20121005_YP_SA_A14H_4	controllerType=0 controllerNumber=1 scan=51044	51044	lower	YEDAVQFIR	9|[267]Label:13C(6)15N(4)[R]	2	0.971	1215.001	TP4A1_HUMAN((126-135))((Q93096))||TP4A2_HUMAN((123-132))((Q12974))	PXD000815	http://proteomecentral.proteomexchange.org/usi/?usi=mzspec:PXD000815:20121005_YP_SA_A14H_4:scan:51044:YEDAVQFIR[UNIMOD:267]/2
20121005_YP_SA_A14H_4	controllerType=0 controllerNumber=1 scan=51068	51068	lower	ISYEWAVR	8|[267]Label:13C(6)15N(4)[R]	2	0.932	1327.196	POGZ_HUMAN((1067-1075))((Q7Z3K3))	PXD000815	http://proteomecentral.proteomexchange.org/usi/?usi=mzspec:PXD000815:20121005_YP_SA_A14H_4:scan:51068:ISYEWAVR[UNIMOD:267]/2
20121005_YP_SA_A14H_2	controllerType=0 controllerNumber=1 scan=51077	51077	lower	IEDGNDFGVAIQEK	14|[259]Label:13C(6)15N(2)[K]	2	0.864	298.019	PSME2_HUMAN((132-146))((Q9UL46))	PXD000815	http://proteomecentral.proteomexchange.org/usi/?usi=mzspec:PXD000815:20121005_YP_SA_A14H_2:scan:51077:IEDGNDFGVAIQEK[UNIMOD:259]/2
20121005_YP_SA_A14H_4	controllerType=0 controllerNumber=1 scan=51108	51108	lower	IYWSDISQR	9|[267]Label:13C(6)15N(4)[R]	2	0.989	1458.597	LDLR_HUMAN((441-450))((P01130))	PXD000815	http://proteomecentral.proteomexchange.org/usi/?usi=mzspec:PXD000815:20121005_YP_SA_A14H_4:scan:51108:IYWSDISQR[UNIMOD:267]/2
20121005_YP_SA_A14H_4	controllerType=0 controllerNumber=1 scan=51153	51153	lower	IAIWDTAGQER	11|[267]Label:13C(6)15N(4)[R]	2	0.796	662.804	RAB18_HUMAN((59-70))((Q9NP72))	PXD000815	http://proteomecentral.proteomexchange.org/usi/?usi=mzspec:PXD000815:20121005_YP_SA_A14H_4:scan:51153:IAIWDTAGQER[UNIMOD:267]/2
20121005_YP_SA_A14H_4	controllerType=0 controllerNumber=1 scan=51158	51158	lower	TAAENEFVVIK	11|[259]Label:13C(6)15N(2)[K]	2	0.843	350.265	K2C72_HUMAN((223-234))((Q14CN4))||K2C7_HUMAN((188-199))((P08729))||sp|Q6IME9((232-243))((sp|Q6IME9))||sp|P08729((188-199))((sp|P08729))	PXD000815	http://proteomecentral.proteomexchange.org/usi/?usi=mzspec:PXD000815:20121005_YP_SA_A14H_4:scan:51158:TAAENEFVVIK[UNIMOD:259]/2
20121005_YP_SA_A14H_4	controllerType=0 controllerNumber=1 scan=51190	51190	lower	IMVSMIDR	8|[267]Label:13C(6)15N(4)[R]	2	0.84	392.789	SORCN_HUMAN((77-85))((P30626))	PXD000815	http://proteomecentral.proteomexchange.org/usi/?usi=mzspec:PXD000815:20121005_YP_SA_A14H_4:scan:51190:IMVSMIDR[UNIMOD:267]/2
20121005_YP_SA_A14H_3	controllerType=0 controllerNumber=1 scan=51198	51198	lower	CGIVPVIAENYK	1|[4]carbamidomethyl[C]	2	0.494	243.945	TRFL_HUMAN((424-436))((P02788))||sp|Q0IIK2((424-436))((sp|Q0IIK2))||sp|Q29443((405-417))((sp|Q29443))	PXD000815	http://proteomecentral.proteomexchange.org/usi/?usi=mzspec:PXD000815:20121005_YP_SA_A14H_3:scan:51198:CGIVPVIAENYK/2
20121005_YP_SA_A14H_4	controllerType=0 controllerNumber=1 scan=51261	51261	lower	IVFIEEASQQEK	12|[259]Label:13C(6)15N(2)[K]	2	0.892	143.527	GUAD_HUMAN((42-54))((Q9Y2T3))	PXD000815	http://proteomecentral.proteomexchange.org/usi/?usi=mzspec:PXD000815:20121005_YP_SA_A14H_4:scan:51261:IVFIEEASQQEK[UNIMOD:259]/2
20121005_YP_SA_A14H_4	controllerType=0 controllerNumber=1 scan=51280	51280	lower	YCQYAFDIK	9|[259]Label:13C(6)15N(2)[K]|2|[4]carbamidomethyl[C]	2	0.731	396.859	SMAD4_HUMAN((114-123))((Q13485))	PXD000815	http://proteomecentral.proteomexchange.org/usi/?usi=mzspec:PXD000815:20121005_YP_SA_A14H_4:scan:51280:YCQYAFDIK[UNIMOD:259]/2
20121005_YP_SA_A14H_4	controllerType=0 controllerNumber=1 scan=51383	51383	lower	IIASANIEEVTMK	12|[35]oxidation[M]|13|[259]Label:13C(6)15N(2)[K]	2	0.628	738.935	DEK_HUMAN((332-345))((P35659))	PXD000815	http://proteomecentral.proteomexchange.org/usi/?usi=mzspec:PXD000815:20121005_YP_SA_A14H_4:scan:51383:IIASANIEEVTM[UNIMOD:35][UNIMOD:259]K/2
20121005_YP_SA_A14H_2	controllerType=0 controllerNumber=1 scan=51386	51386	lower	VEEDYIWR	8|[267]Label:13C(6)15N(4)[R]	2	0.989	1076.392	ZMYM2_HUMAN((1196-1204))((Q9UBW7))	PXD000815	http://proteomecentral.proteomexchange.org/usi/?usi=mzspec:PXD000815:20121005_YP_SA_A14H_2:scan:51386:VEEDYIWR[UNIMOD:267]/2
20121005_YP_SA_A14H_4	controllerType=0 controllerNumber=1 scan=51397	51397	lower	AAIQEIISK	9|[259]Label:13C(6)15N(2)[K]	2	0.88	1188.006	RS25_HUMAN((86-95))((P62851))	PXD000815	http://proteomecentral.proteomexchange.org/usi/?usi=mzspec:PXD000815:20121005_YP_SA_A14H_4:scan:51397:AAIQEIISK[UNIMOD:259]/2
20121005_YP_SA_A14H_4	controllerType=0 controllerNumber=1 scan=51426	51426	lower	YQEIINDIAR		2	0.879	108.211	IQGA1_HUMAN((1478-1488))((P46940))	PXD000815	http://proteomecentral.proteomexchange.org/usi/?usi=mzspec:PXD000815:20121005_YP_SA_A14H_4:scan:51426:YQEIINDIAR/2
20121005_YP_SA_A14H_4	controllerType=0 controllerNumber=1 scan=51492	51492	lower	IQIWDTAGQER	11|[267]Label:13C(6)15N(4)[R]	2	0.948	622.744	RB33B_HUMAN((84-95))((Q9H082))||RAB3A_HUMAN((73-84))((P20336))||RAB3B_HUMAN((73-84))((P20337))||RAB3C_HUMAN((81-92))((Q96E17))||RAB8A_HUMAN((59-70))((P61006))||RAB10_HUMAN((60-71))((P61026))||RAB35_HUMAN((59-70))((Q15286))||RB39A_HUMAN((64-75))((Q14964))||RAB1B_HUMAN((59-70))((Q9H0U4))||RAB4B_HUMAN((59-70))((P61018))||RAB15_HUMAN((59-70))((P59190))||RAB4A_HUMAN((64-75))((P20338))||RAB30_HUMAN((60-71))((Q15771))||RAB1A_HUMAN((62-73))((P62820))||RAB43_HUMAN((69-80))((Q86YS6))||RB39B_HUMAN((60-71))((Q96DA2))||RAB6A_HUMAN((64-75))((P20340))||RAB37_HUMAN((81-92))((Q96AX2))||RAB6B_HUMAN((64-75))((Q9NRW1))||RAB3D_HUMAN((73-84))((O95716))||RAB12_HUMAN((93-104))((Q6IQ22))||RAB8B_HUMAN((59-70))((Q92930))||RAB1C_HUMAN((59-70))((Q92928))||RAB14_HUMAN((62-73))((P61106))	PXD000815	http://proteomecentral.proteomexchange.org/usi/?usi=mzspec:PXD000815:20121005_YP_SA_A14H_4:scan:51492:IQIWDTAGQER[UNIMOD:267]/2
20121005_YP_SA_A14H_4	controllerType=0 controllerNumber=1 scan=51495	51495	lower	ISIDEITK	8|[259]Label:13C(6)15N(2)[K]	2	0.944	1325.855	UBP24_HUMAN((470-478))((Q9UPU5))	PXD000815	http://proteomecentral.proteomexchange.org/usi/?usi=mzspec:PXD000815:20121005_YP_SA_A14H_4:scan:51495:ISIDEITK[UNIMOD:259]/2
20121005_YP_SA_A14H_4	controllerType=0 controllerNumber=1 scan=51516	51516	lower	DVIINQEGEYIK	12|[259]Label:13C(6)15N(2)[K]	2	0.962	40.468	EMAL4_HUMAN((217-229))((Q9HC35))	PXD000815	http://proteomecentral.proteomexchange.org/usi/?usi=mzspec:PXD000815:20121005_YP_SA_A14H_4:scan:51516:DVIINQEGEYIK[UNIMOD:259]/2
20121005_YP_SA_A14H_4	controllerType=0 controllerNumber=1 scan=51546	51546	lower	NSIESYAFNMK	10|[35]oxidation[M]|11|[259]Label:13C(6)15N(2)[K]	2	0.853	4.719	HSP7C_HUMAN((540-551))((P11142))	PXD000815	http://proteomecentral.proteomexchange.org/usi/?usi=mzspec:PXD000815:20121005_YP_SA_A14H_4:scan:51546:NSIESYAFNM[UNIMOD:35][UNIMOD:259]K/2
20121005_YP_SA_A14H_4	controllerType=0 controllerNumber=1 scan=51665	51665	lower	YQEIINDIAR	10|[267]Label:13C(6)15N(4)[R]	2	0.864	1140.905	IQGA1_HUMAN((1478-1488))((P46940))	PXD000815	http://proteomecentral.proteomexchange.org/usi/?usi=mzspec:PXD000815:20121005_YP_SA_A14H_4:scan:51665:YQEIINDIAR[UNIMOD:267]/2
20121005_YP_SA_A14H_4	controllerType=0 controllerNumber=1 scan=51769	51769	lower	SSGEIVYCGQVFEK	8|[4]carbamidomethyl[C]	2	0.542	395.846	RL18A_HUMAN((57-71))((Q02543))	PXD000815	http://proteomecentral.proteomexchange.org/usi/?usi=mzspec:PXD000815:20121005_YP_SA_A14H_4:scan:51769:SSGEIVYCGQVFEK/2
20121005_YP_SA_A14H_5	controllerType=0 controllerNumber=1 scan=51795	51795	lower	DVDIEFIAK	9|[259]Label:13C(6)15N(2)[K]	2	0.982	477.83	TERA_HUMAN((669-678))((P55072))	PXD000815	http://proteomecentral.proteomexchange.org/usi/?usi=mzspec:PXD000815:20121005_YP_SA_A14H_5:scan:51795:DVDIEFIAK[UNIMOD:259]/2
20121005_YP_SA_A14H_2	controllerType=0 controllerNumber=1 scan=51808	51808	lower	HDVGAYMIMYK	11|[259]Label:13C(6)15N(2)[K]	2	0.631	307.173	PRKDC_HUMAN((3850-3861))((P78527))	PXD000815	http://proteomecentral.proteomexchange.org/usi/?usi=mzspec:PXD000815:20121005_YP_SA_A14H_2:scan:51808:HDVGAYMIMYK[UNIMOD:259]/2
20121005_YP_SA_A14H_4	controllerType=0 controllerNumber=1 scan=51819	51819	lower	WSPAIQIR	8|[267]Label:13C(6)15N(4)[R]	2	0.856	917.15	UBE2N_HUMAN((95-103))((P61088))||UE2NL_HUMAN((96-104))((Q5JXB2))	PXD000815	http://proteomecentral.proteomexchange.org/usi/?usi=mzspec:PXD000815:20121005_YP_SA_A14H_4:scan:51819:WSPAIQIR[UNIMOD:267]/2
20121005_YP_SA_A14H_2	controllerType=0 controllerNumber=1 scan=51820	51820	lower	EEITYDTPFK	10|[259]Label:13C(6)15N(2)[K]	2	0.889	296.537	LEG8_HUMAN((89-99))((O00214))	PXD000815	http://proteomecentral.proteomexchange.org/usi/?usi=mzspec:PXD000815:20121005_YP_SA_A14H_2:scan:51820:EEITYDTPFK[UNIMOD:259]/2
20121005_YP_SA_A14H_5	controllerType=0 controllerNumber=1 scan=51833	51833	lower	DVDIEFIAK	9|[259]Label:13C(6)15N(2)[K]	2	0.981	477.83	TERA_HUMAN((669-678))((P55072))	PXD000815	http://proteomecentral.proteomexchange.org/usi/?usi=mzspec:PXD000815:20121005_YP_SA_A14H_5:scan:51833:DVDIEFIAK[UNIMOD:259]/2
20121005_YP_SA_A14H_4	controllerType=0 controllerNumber=1 scan=51841	51841	lower	WSPAIQIR	8|[267]Label:13C(6)15N(4)[R]	2	0.871	917.15	UBE2N_HUMAN((95-103))((P61088))||UE2NL_HUMAN((96-104))((Q5JXB2))	PXD000815	http://proteomecentral.proteomexchange.org/usi/?usi=mzspec:PXD000815:20121005_YP_SA_A14H_4:scan:51841:WSPAIQIR[UNIMOD:267]/2
20121005_YP_SA_A14H_4	controllerType=0 controllerNumber=1 scan=51846	51846	lower	YYCQNFAPNFK	11|[259]Label:13C(6)15N(2)[K]|3|[4]carbamidomethyl[C]	2	0.843	494.089	NACC1_HUMAN((442-453))((Q96RE7))	PXD000815	http://proteomecentral.proteomexchange.org/usi/?usi=mzspec:PXD000815:20121005_YP_SA_A14H_4:scan:51846:YYCQNFAPNFK[UNIMOD:259]/2
20121005_YP_SA_A14H_4	controllerType=0 controllerNumber=1 scan=51883	51883	lower	IVGVFHTEYGAINR	14|[267]Label:13C(6)15N(4)[R]	3	0.69	655.281	NPS3A_HUMAN((180-194))((Q9UFN0))	PXD000815	http://proteomecentral.proteomexchange.org/usi/?usi=mzspec:PXD000815:20121005_YP_SA_A14H_4:scan:51883:IVGVFHTEYGAINR[UNIMOD:267]/3
20121005_YP_SA_A14H_4	controllerType=0 controllerNumber=1 scan=51903	51903	lower	NIQQEFWCK	9|[259]Label:13C(6)15N(2)[K]|8|[4]carbamidomethyl[C]	2	0.439	396.045	NU160_HUMAN((522-531))((Q12769))	PXD000815	http://proteomecentral.proteomexchange.org/usi/?usi=mzspec:PXD000815:20121005_YP_SA_A14H_4:scan:51903:NIQQEFWCK[UNIMOD:259]/2
20121005_YP_SA_A14H_5	controllerType=0 controllerNumber=1 scan=51909	51909	lower	DFTATDISEFAAK	13|[259]Label:13C(6)15N(2)[K]	2	0.755	65.091	THIM_HUMAN((26-39))((P42765))	PXD000815	http://proteomecentral.proteomexchange.org/usi/?usi=mzspec:PXD000815:20121005_YP_SA_A14H_5:scan:51909:DFTATDISEFAAK[UNIMOD:259]/2
20121005_YP_SA_A14H_1	controllerType=0 controllerNumber=1 scan=51987	51987	lower	SPQEIICGASIISDR	7|[4]carbamidomethyl[C]	2	0.457	988.008	THRB_HUMAN((385-400))((P00734))||sp|P00735((388-403))((sp|P00735))	PXD000815	http://proteomecentral.proteomexchange.org/usi/?usi=mzspec:PXD000815:20121005_YP_SA_A14H_1:scan:51987:SPQEIICGASIISDR/2
20121005_YP_SA_A14H_4	controllerType=0 controllerNumber=1 scan=51991	51991	lower	HSSIITPIQAVAQR	14|[267]Label:13C(6)15N(4)[R]	3	0.891	1432.324	PRKDC_HUMAN((2787-2801))((P78527))	PXD000815	http://proteomecentral.proteomexchange.org/usi/?usi=mzspec:PXD000815:20121005_YP_SA_A14H_4:scan:51991:HSSIITPIQAVAQR[UNIMOD:267]/3
20121005_YP_SA_A14H_4	controllerType=0 controllerNumber=1 scan=52038	52038	lower	GTVIAEDQIAQMSK	14|[259]Label:13C(6)15N(2)[K]	2	0.737	1021.784	SNF8_HUMAN((25-39))((Q96H20))	PXD000815	http://proteomecentral.proteomexchange.org/usi/?usi=mzspec:PXD000815:20121005_YP_SA_A14H_4:scan:52038:GTVIAEDQIAQMSK[UNIMOD:259]/2
20121005_YP_SA_A14H_2	controllerType=0 controllerNumber=1 scan=52117	52117	lower	IPEWAADEPVEK	12|[259]Label:13C(6)15N(2)[K]	2	0.874	277.607	AL3A1_HUMAN((78-90))((P30838))	PXD000815	http://proteomecentral.proteomexchange.org/usi/?usi=mzspec:PXD000815:20121005_YP_SA_A14H_2:scan:52117:IPEWAADEPVEK[UNIMOD:259]/2
20121005_YP_SA_A14H_4	controllerType=0 controllerNumber=1 scan=52119	52119	lower	YNIIGTNAIMDK	10|[35]oxidation[M]|12|[259]Label:13C(6)15N(2)[K]	2	0.797	126.242	HNRL1_HUMAN((450-462))((Q9BUJ2))	PXD000815	http://proteomecentral.proteomexchange.org/usi/?usi=mzspec:PXD000815:20121005_YP_SA_A14H_4:scan:52119:YNIIGTNAIM[UNIMOD:35]D[UNIMOD:259]K/2
20121005_YP_SA_A14H_4	controllerType=0 controllerNumber=1 scan=52172	52172	lower	VICEIADIQDK	11|[259]Label:13C(6)15N(2)[K]|3|[4]carbamidomethyl[C]	2	0.746	594.61	TCPA_HUMAN((74-85))((P17987))	PXD000815	http://proteomecentral.proteomexchange.org/usi/?usi=mzspec:PXD000815:20121005_YP_SA_A14H_4:scan:52172:VICEIADIQDK[UNIMOD:259]/2
20121005_YP_SA_A14H_4	controllerType=0 controllerNumber=1 scan=52197	52197	lower	IWTENGNIASTIGQHK	16|[259]Label:13C(6)15N(2)[K]	3	0.817	403.753	TBL1Y_HUMAN((261-277))((Q9BQ87))	PXD000815	http://proteomecentral.proteomexchange.org/usi/?usi=mzspec:PXD000815:20121005_YP_SA_A14H_4:scan:52197:IWTENGNIASTIGQHK[UNIMOD:259]/3
20121005_YP_SA_A14H_4	controllerType=0 controllerNumber=1 scan=52247	52247	lower	IQIEDFEAR	9|[267]Label:13C(6)15N(4)[R]	2	0.956	1017.34	NDUAD_HUMAN((60-69))((Q9P0J0))	PXD000815	http://proteomecentral.proteomexchange.org/usi/?usi=mzspec:PXD000815:20121005_YP_SA_A14H_4:scan:52247:IQIEDFEAR[UNIMOD:267]/2
20121005_YP_SA_A14H_5	controllerType=0 controllerNumber=1 scan=52274	52274	lower	VTAVIPCFPYAR	12|[267]Label:13C(6)15N(4)[R]|7|[4]carbamidomethyl[C]	2	0.463	425.513	PRPS1_HUMAN((85-97))((P60891))||PRPS2_HUMAN((85-97))((P11908))||PRPS3_HUMAN((85-97))((P21108))	PXD000815	http://proteomecentral.proteomexchange.org/usi/?usi=mzspec:PXD000815:20121005_YP_SA_A14H_5:scan:52274:VTAVIPCFPYAR[UNIMOD:267]/2
20121005_YP_SA_A14H_4	controllerType=0 controllerNumber=1 scan=52317	52317	lower	IAIASIGYEK	10|[259]Label:13C(6)15N(2)[K]	2	0.876	70.709	PDC6I_HUMAN((111-121))((Q8WUM4))	PXD000815	http://proteomecentral.proteomexchange.org/usi/?usi=mzspec:PXD000815:20121005_YP_SA_A14H_4:scan:52317:IAIASIGYEK[UNIMOD:259]/2
20121005_YP_SA_A14H_4	controllerType=0 controllerNumber=1 scan=52334	52334	lower	YFTWDPSR		2	0.969	1579.39	GANAB_HUMAN((438-446))((Q14697))	PXD000815	http://proteomecentral.proteomexchange.org/usi/?usi=mzspec:PXD000815:20121005_YP_SA_A14H_4:scan:52334:YFTWDPSR/2
20121005_YP_SA_A14H_3	controllerType=0 controllerNumber=1 scan=52371	52371	lower	CFSVIGFCK	9|[259]Label:13C(6)15N(2)[K]|1|[4]carbamidomethyl[C]|8|[4]carbamidomethyl[C]	2	0.397	534.549	XRCC5_HUMAN((339-348))((P13010))	PXD000815	http://proteomecentral.proteomexchange.org/usi/?usi=mzspec:PXD000815:20121005_YP_SA_A14H_3:scan:52371:CFSVIGFCK[UNIMOD:259]/2
20121005_YP_SA_A14H_6	controllerType=0 controllerNumber=1 scan=52378	52378	lower	SYEIPDGQVITIGNER	16|[267]Label:13C(6)15N(4)[R]	2	0.624	6.132	POTEE_HUMAN((939-955))((Q6S8J3))||ACTG_HUMAN((239-255))((P63261))||ACTS_HUMAN((241-257))((P68133))||ACTA_HUMAN((241-257))((P62736))||ACTBM_HUMAN((239-255))((Q9BYX7))||ACTC_HUMAN((241-257))((P68032))||ACTBL_HUMAN((240-256))((Q562R1))||ACTB_HUMAN((239-255))((P60709))||ACTH_HUMAN((240-256))((P63267))||POTEF_HUMAN((939-955))((A5A3E0))	PXD000815	http://proteomecentral.proteomexchange.org/usi/?usi=mzspec:PXD000815:20121005_YP_SA_A14H_6:scan:52378:SYEIPDGQVITIGNER[UNIMOD:267]/2
20121005_YP_SA_A14H_4	controllerType=0 controllerNumber=1 scan=52427	52427	lower	ESFETFINK	9|[259]Label:13C(6)15N(2)[K]	2	0.957	589.452	CUL4A_HUMAN((392-401))((Q13619))	PXD000815	http://proteomecentral.proteomexchange.org/usi/?usi=mzspec:PXD000815:20121005_YP_SA_A14H_4:scan:52427:ESFETFINK[UNIMOD:259]/2
20121005_YP_SA_A14H_4	controllerType=0 controllerNumber=1 scan=52450	52450	lower	GYGFAEYMK	9|[259]Label:13C(6)15N(2)[K]	2	0.901	239.33	RAVR1_HUMAN((174-183))((Q8IY67))	PXD000815	http://proteomecentral.proteomexchange.org/usi/?usi=mzspec:PXD000815:20121005_YP_SA_A14H_4:scan:52450:GYGFAEYMK[UNIMOD:259]/2
20121005_YP_SA_A14H_4	controllerType=0 controllerNumber=1 scan=52479	52479	lower	WHICPTIYESR	11|[267]Label:13C(6)15N(4)[R]|4|[4]carbamidomethyl[C]	3	0.884	389.808	CK068_HUMAN((260-271))((Q9H3H3))	PXD000815	http://proteomecentral.proteomexchange.org/usi/?usi=mzspec:PXD000815:20121005_YP_SA_A14H_4:scan:52479:WHICPTIYESR[UNIMOD:267]/3
20121005_YP_SA_A14H_2	controllerType=0 controllerNumber=1 scan=52621	52621	lower	GVQGFQDYIEK	11|[259]Label:13C(6)15N(2)[K]	2	0.894	456.5	F120A_HUMAN((2-13))((Q9NZB2))	PXD000815	http://proteomecentral.proteomexchange.org/usi/?usi=mzspec:PXD000815:20121005_YP_SA_A14H_2:scan:52621:GVQGFQDYIEK[UNIMOD:259]/2
20121005_YP_SA_A14H_4	controllerType=0 controllerNumber=1 scan=52624	52624	lower	IIFSTITSK	9|[259]Label:13C(6)15N(2)[K]	2	0.834	665.433	PRS6B_HUMAN((343-352))((P43686))	PXD000815	http://proteomecentral.proteomexchange.org/usi/?usi=mzspec:PXD000815:20121005_YP_SA_A14H_4:scan:52624:IIFSTITSK[UNIMOD:259]/2
20121005_YP_SA_A14H_2	controllerType=0 controllerNumber=1 scan=52649	52649	lower	WWEQTDITK	9|[259]Label:13C(6)15N(2)[K]	2	0.929	459.913	LRC40_HUMAN((78-87))((Q9H9A6))	PXD000815	http://proteomecentral.proteomexchange.org/usi/?usi=mzspec:PXD000815:20121005_YP_SA_A14H_2:scan:52649:WWEQTDITK[UNIMOD:259]/2
20121005_YP_SA_A14H_4	controllerType=0 controllerNumber=1 scan=52742	52742	lower	VIDEITITK	9|[259]Label:13C(6)15N(2)[K]	2	0.761	490.267	K1C10_HUMAN((258-267))((P13645))||K1C10_HUMAN((258-267))((K1C10_HUMAN))||K1C15_SHEEP((213-222))((K1C15_SHEEP))||sp|P13645((258-267))((sp|P13645))	PXD000815	http://proteomecentral.proteomexchange.org/usi/?usi=mzspec:PXD000815:20121005_YP_SA_A14H_4:scan:52742:VIDEITITK[UNIMOD:259]/2
20121005_YP_SA_A14H_4	controllerType=0 controllerNumber=1 scan=52771	52771	lower	TIDVDATYEIAK	12|[259]Label:13C(6)15N(2)[K]	2	0.743	106.788	DNLI1_HUMAN((726-738))((P18858))	PXD000815	http://proteomecentral.proteomexchange.org/usi/?usi=mzspec:PXD000815:20121005_YP_SA_A14H_4:scan:52771:TIDVDATYEIAK[UNIMOD:259]/2
20121005_YP_SA_A14H_4	controllerType=0 controllerNumber=1 scan=52779	52779	lower	GCDVTFEWK	9|[259]Label:13C(6)15N(2)[K]|2|[4]carbamidomethyl[C]	2	0.744	415.767	MPRI_HUMAN((1974-1983))((P11717))	PXD000815	http://proteomecentral.proteomexchange.org/usi/?usi=mzspec:PXD000815:20121005_YP_SA_A14H_4:scan:52779:GCDVTFEWK[UNIMOD:259]/2
20121005_YP_SA_A14H_5	controllerType=0 controllerNumber=1 scan=52796	52796	lower	NPQICYQDTIIWK	13|[259]Label:13C(6)15N(2)[K]|5|[4]carbamidomethyl[C]	2	0.718	249.822	ERBB2_HUMAN((158-171))((P04626))	PXD000815	http://proteomecentral.proteomexchange.org/usi/?usi=mzspec:PXD000815:20121005_YP_SA_A14H_5:scan:52796:NPQICYQDTIIWK[UNIMOD:259]/2
20121005_YP_SA_A14H_6	controllerType=0 controllerNumber=1 scan=52821	52821	lower	IIGAVDQIQITQAQIEER	18|[267]Label:13C(6)15N(4)[R]	3	0.939	979.97	CAVN1_HUMAN((61-79))((Q6NZI2))	PXD000815	http://proteomecentral.proteomexchange.org/usi/?usi=mzspec:PXD000815:20121005_YP_SA_A14H_6:scan:52821:IIGAVDQIQITQAQIEER[UNIMOD:267]/3
20121005_YP_SA_A14H_4	controllerType=0 controllerNumber=1 scan=52836	52836	lower	MDIADITEQQK	11|[259]Label:13C(6)15N(2)[K]	2	0.728	35.772	MTG1_HUMAN((85-96))((Q9BT17))	PXD000815	http://proteomecentral.proteomexchange.org/usi/?usi=mzspec:PXD000815:20121005_YP_SA_A14H_4:scan:52836:MDIADITEQQK[UNIMOD:259]/2
20121005_YP_SA_A14H_2	controllerType=0 controllerNumber=1 scan=52851	52851	lower	TDDYIDQPCYETINR	15|[267]Label:13C(6)15N(4)[R]|9|[4]carbamidomethyl[C]	2	0.583	29.749	GDIB_HUMAN((194-209))((P50395))	PXD000815	http://proteomecentral.proteomexchange.org/usi/?usi=mzspec:PXD000815:20121005_YP_SA_A14H_2:scan:52851:TDDYIDQPCYETINR[UNIMOD:267]/2
20121005_YP_SA_A14H_4	controllerType=0 controllerNumber=1 scan=52904	52904	lower	DNPIDPVIAK	10|[259]Label:13C(6)15N(2)[K]	2	0.874	956.409	LRC59_HUMAN((117-127))((Q96AG4))	PXD000815	http://proteomecentral.proteomexchange.org/usi/?usi=mzspec:PXD000815:20121005_YP_SA_A14H_4:scan:52904:DNPIDPVIAK[UNIMOD:259]/2
20121005_YP_SA_A14H_4	controllerType=0 controllerNumber=1 scan=52908	52908	lower	DNPIDPVIAK	10|[259]Label:13C(6)15N(2)[K]	2	0.88	956.409	LRC59_HUMAN((117-127))((Q96AG4))	PXD000815	http://proteomecentral.proteomexchange.org/usi/?usi=mzspec:PXD000815:20121005_YP_SA_A14H_4:scan:52908:DNPIDPVIAK[UNIMOD:259]/2
20121005_YP_SA_A14H_4	controllerType=0 controllerNumber=1 scan=52934	52934	lower	SIHTIFGDEICK	11|[4]carbamidomethyl[C]	3	0.371	15.398	ALBU_BOVIN((89-101))((ALBU_BOVIN))	PXD000815	http://proteomecentral.proteomexchange.org/usi/?usi=mzspec:PXD000815:20121005_YP_SA_A14H_4:scan:52934:SIHTIFGDEICK/3
20121005_YP_SA_A14H_2	controllerType=0 controllerNumber=1 scan=52949	52949	lower	QIIDEGIAPEEGGVDAK	17|[259]Label:13C(6)15N(2)[K]	2	0.859	416.065	NIPA_HUMAN((34-51))((Q86WB0))	PXD000815	http://proteomecentral.proteomexchange.org/usi/?usi=mzspec:PXD000815:20121005_YP_SA_A14H_2:scan:52949:QIIDEGIAPEEGGVDAK[UNIMOD:259]/2
20121005_YP_SA_A14H_4	controllerType=0 controllerNumber=1 scan=53008	53008	lower	IIIPGEIAK	9|[259]Label:13C(6)15N(2)[K]	2	0.596	88.125	H2B3B_HUMAN((101-110))((Q8N257))||H2BE1_HUMAN((97-106))((A0A2R8Y619))||H2B1B_HUMAN((101-110))((P33778))||H2B1A_HUMAN((102-111))((Q96A08))||H2B2F_HUMAN((101-110))((Q5QNW6))||H2B1D_HUMAN((101-110))((P58876))||H2B1L_HUMAN((101-110))((Q99880))||H2B1C_HUMAN((101-110))((P62807))||H2B1N_HUMAN((101-110))((Q99877))||H2BFS_HUMAN((101-110))((P57053))||H2B1O_HUMAN((101-110))((P23527))||H2B1K_HUMAN((101-110))((O60814))||H2B1H_HUMAN((101-110))((Q93079))||H2B1M_HUMAN((101-110))((Q99879))||H2B2E_HUMAN((101-110))((Q16778))||H2B1J_HUMAN((101-110))((P06899))	PXD000815	http://proteomecentral.proteomexchange.org/usi/?usi=mzspec:PXD000815:20121005_YP_SA_A14H_4:scan:53008:IIIPGEIAK[UNIMOD:259]/2
20121005_YP_SA_A14H_4	controllerType=0 controllerNumber=1 scan=53084	53084	lower	TTAENEFVMIK	9|[35]oxidation[M]|11|[259]Label:13C(6)15N(2)[K]	2	0.622	131.739	K2C5_HUMAN((266-277))((P13647))||sp|Q5XQN5((267-278))((sp|Q5XQN5))||sp|Q922U2((260-271))((sp|Q922U2))	PXD000815	http://proteomecentral.proteomexchange.org/usi/?usi=mzspec:PXD000815:20121005_YP_SA_A14H_4:scan:53084:TTAENEFVM[UNIMOD:35]I[UNIMOD:259]K/2
20121005_YP_SA_A14H_4	controllerType=0 controllerNumber=1 scan=53132	53132	lower	EIAPEPWVER	10|[267]Label:13C(6)15N(4)[R]	2	0.665	791.566	HGH1_HUMAN((377-387))((Q9BTY7))	PXD000815	http://proteomecentral.proteomexchange.org/usi/?usi=mzspec:PXD000815:20121005_YP_SA_A14H_4:scan:53132:EIAPEPWVER[UNIMOD:267]/2
20121005_YP_SA_A14H_4	controllerType=0 controllerNumber=1 scan=53134	53134	lower	GWIYYEAGQR		2	0.931	590.722	PLEC_HUMAN((4514-4524))((Q15149))	PXD000815	http://proteomecentral.proteomexchange.org/usi/?usi=mzspec:PXD000815:20121005_YP_SA_A14H_4:scan:53134:GWIYYEAGQR/2
20121005_YP_SA_A14H_2	controllerType=0 controllerNumber=1 scan=53164	53164	lower	DDGTFPIDNEVK	12|[259]Label:13C(6)15N(2)[K]	2	0.942	24.621	DPTOR_HUMAN((120-132))((Q8TB45))	PXD000815	http://proteomecentral.proteomexchange.org/usi/?usi=mzspec:PXD000815:20121005_YP_SA_A14H_2:scan:53164:DDGTFPIDNEVK[UNIMOD:259]/2
20121005_YP_SA_A14H_4	controllerType=0 controllerNumber=1 scan=53167	53167	lower	IIGHEVEDVIIK	12|[259]Label:13C(6)15N(2)[K]	2	0.772	801.88	RENT1_HUMAN((456-468))((Q92900))	PXD000815	http://proteomecentral.proteomexchange.org/usi/?usi=mzspec:PXD000815:20121005_YP_SA_A14H_4:scan:53167:IIGHEVEDVIIK[UNIMOD:259]/2
20121005_YP_SA_A14H_3	controllerType=0 controllerNumber=1 scan=53189	53189	lower	VISGDIGQIPTGIR	14|[267]Label:13C(6)15N(4)[R]	2	0.948	573.465	PCKGM_HUMAN((32-46))((Q16822))	PXD000815	http://proteomecentral.proteomexchange.org/usi/?usi=mzspec:PXD000815:20121005_YP_SA_A14H_3:scan:53189:VISGDIGQIPTGIR[UNIMOD:267]/2
20121005_YP_SA_A14H_4	controllerType=0 controllerNumber=1 scan=53196	53196	lower	SIHTIFGDEICK	11|[4]carbamidomethyl[C]	2	0.326	15.398	ALBU_BOVIN((89-101))((ALBU_BOVIN))	PXD000815	http://proteomecentral.proteomexchange.org/usi/?usi=mzspec:PXD000815:20121005_YP_SA_A14H_4:scan:53196:SIHTIFGDEICK/2
20121005_YP_SA_A14H_4	controllerType=0 controllerNumber=1 scan=53214	53214	lower	SIHTIFGDEICK	11|[4]carbamidomethyl[C]	2	0.354	15.398	ALBU_BOVIN((89-101))((ALBU_BOVIN))	PXD000815	http://proteomecentral.proteomexchange.org/usi/?usi=mzspec:PXD000815:20121005_YP_SA_A14H_4:scan:53214:SIHTIFGDEICK/2
20121005_YP_SA_A14H_3	controllerType=0 controllerNumber=1 scan=53221	53221	lower	VISGDIGQIPTGIR	14|[267]Label:13C(6)15N(4)[R]	2	0.923	573.465	PCKGM_HUMAN((32-46))((Q16822))	PXD000815	http://proteomecentral.proteomexchange.org/usi/?usi=mzspec:PXD000815:20121005_YP_SA_A14H_3:scan:53221:VISGDIGQIPTGIR[UNIMOD:267]/2
20121005_YP_SA_A14H_3	controllerType=0 controllerNumber=1 scan=53288	53288	lower	TSFVNFTDICK	11|[259]Label:13C(6)15N(2)[K]|10|[4]carbamidomethyl[C]	2	0.235	478.292	IF2B_HUMAN((217-228))((P20042))	PXD000815	http://proteomecentral.proteomexchange.org/usi/?usi=mzspec:PXD000815:20121005_YP_SA_A14H_3:scan:53288:TSFVNFTDICK[UNIMOD:259]/2
20121005_YP_SA_A14H_4	controllerType=0 controllerNumber=1 scan=53304	53304	lower	DIVVIGVEK	9|[259]Label:13C(6)15N(2)[K]	2	0.965	5.352	PSA7_HUMAN((39-48))((O14818))	PXD000815	http://proteomecentral.proteomexchange.org/usi/?usi=mzspec:PXD000815:20121005_YP_SA_A14H_4:scan:53304:DIVVIGVEK[UNIMOD:259]/2
20121005_YP_SA_A14H_4	controllerType=0 controllerNumber=1 scan=53345	53345	lower	AYGTNYIETIR	11|[267]Label:13C(6)15N(4)[R]	2	0.887	622.7	CFA20_HUMAN((143-154))((Q9Y6A4))	PXD000815	http://proteomecentral.proteomexchange.org/usi/?usi=mzspec:PXD000815:20121005_YP_SA_A14H_4:scan:53345:AYGTNYIETIR[UNIMOD:267]/2
20121005_YP_SA_A14H_4	controllerType=0 controllerNumber=1 scan=53357	53357	lower	VNIDAITQHIDK	12|[259]Label:13C(6)15N(2)[K]	2	0.911	902.308	ABHDB_HUMAN((234-246))((Q8NFV4))	PXD000815	http://proteomecentral.proteomexchange.org/usi/?usi=mzspec:PXD000815:20121005_YP_SA_A14H_4:scan:53357:VNIDAITQHIDK[UNIMOD:259]/2
20121005_YP_SA_A14H_2	controllerType=0 controllerNumber=1 scan=53370	53370	lower	IIEDTQFVDGYK	12|[259]Label:13C(6)15N(2)[K]	2	0.815	249.174	GAPD1_HUMAN((76-88))((Q14C86))	PXD000815	http://proteomecentral.proteomexchange.org/usi/?usi=mzspec:PXD000815:20121005_YP_SA_A14H_2:scan:53370:IIEDTQFVDGYK[UNIMOD:259]/2
20121005_YP_SA_A14H_4	controllerType=0 controllerNumber=1 scan=53375	53375	lower	VQQTVQDIFGR	11|[267]Label:13C(6)15N(4)[R]	2	0.904	1059.955	GRP75_HUMAN((395-406))((P38646))	PXD000815	http://proteomecentral.proteomexchange.org/usi/?usi=mzspec:PXD000815:20121005_YP_SA_A14H_4:scan:53375:VQQTVQDIFGR[UNIMOD:267]/2
20121005_YP_SA_A14H_3	controllerType=0 controllerNumber=1 scan=53388	53388	lower	VIPAADISQQISTAGTEASGTGNMK	25|[259]Label:13C(6)15N(2)[K]	2	0.448	591.878	PYGB_HUMAN((657-682))((P11216))	PXD000815	http://proteomecentral.proteomexchange.org/usi/?usi=mzspec:PXD000815:20121005_YP_SA_A14H_3:scan:53388:VIPAADISQQISTAGTEASGTGNMK[UNIMOD:259]/2
20121005_YP_SA_A14H_3	controllerType=0 controllerNumber=1 scan=53391	53391	lower	VIPAADISQQISTAGTEASGTGNMK	25|[259]Label:13C(6)15N(2)[K]	3	0.681	591.878	PYGB_HUMAN((657-682))((P11216))	PXD000815	http://proteomecentral.proteomexchange.org/usi/?usi=mzspec:PXD000815:20121005_YP_SA_A14H_3:scan:53391:VIPAADISQQISTAGTEASGTGNMK[UNIMOD:259]/3
20121005_YP_SA_A14H_6	controllerType=0 controllerNumber=1 scan=53394	53394	lower	TISGIIEWECK	11|[259]Label:13C(6)15N(2)[K]|10|[4]carbamidomethyl[C]	2	0.351	138.387	HNRLL_HUMAN((496-507))((Q8WVV9))	PXD000815	http://proteomecentral.proteomexchange.org/usi/?usi=mzspec:PXD000815:20121005_YP_SA_A14H_6:scan:53394:TISGIIEWECK[UNIMOD:259]/2
20121005_YP_SA_A14H_1	controllerType=0 controllerNumber=1 scan=53403	53403	lower	GAAGAIIVYDITR	13|[267]Label:13C(6)15N(4)[R]	2	0.851	795.146	RAB2A_HUMAN((78-91))((P61019))||RAB2B_HUMAN((78-91))((Q8WUD1))	PXD000815	http://proteomecentral.proteomexchange.org/usi/?usi=mzspec:PXD000815:20121005_YP_SA_A14H_1:scan:53403:GAAGAIIVYDITR[UNIMOD:267]/2
20121005_YP_SA_A14H_4	controllerType=0 controllerNumber=1 scan=53403	53403	lower	IGFESIYK	8|[259]Label:13C(6)15N(2)[K]	2	0.635	266.452	PRI2_HUMAN((178-186))((P49643))	PXD000815	http://proteomecentral.proteomexchange.org/usi/?usi=mzspec:PXD000815:20121005_YP_SA_A14H_4:scan:53403:IGFESIYK[UNIMOD:259]/2
20121005_YP_SA_A14H_2	controllerType=0 controllerNumber=1 scan=53421	53421	lower	IIEDTQFVDGYK	12|[259]Label:13C(6)15N(2)[K]	2	0.728	249.174	GAPD1_HUMAN((76-88))((Q14C86))	PXD000815	http://proteomecentral.proteomexchange.org/usi/?usi=mzspec:PXD000815:20121005_YP_SA_A14H_2:scan:53421:IIEDTQFVDGYK[UNIMOD:259]/2
20121005_YP_SA_A14H_2	controllerType=0 controllerNumber=1 scan=53441	53441	lower	ITEYICEPIR	10|[267]Label:13C(6)15N(4)[R]|6|[4]carbamidomethyl[C]	2	0.268	720.914	AP2B1_HUMAN((118-128))((P63010))||AP1B1_HUMAN((118-128))((Q10567))	PXD000815	http://proteomecentral.proteomexchange.org/usi/?usi=mzspec:PXD000815:20121005_YP_SA_A14H_2:scan:53441:ITEYICEPIR[UNIMOD:267]/2
20121005_YP_SA_A14H_4	controllerType=0 controllerNumber=1 scan=53470	53470	lower	IGEWVGICK	9|[259]Label:13C(6)15N(2)[K]|8|[4]carbamidomethyl[C]	2	0.404	211.786	RS12_HUMAN((85-94))((P25398))	PXD000815	http://proteomecentral.proteomexchange.org/usi/?usi=mzspec:PXD000815:20121005_YP_SA_A14H_4:scan:53470:IGEWVGICK[UNIMOD:259]/2
20121005_YP_SA_A14H_4	controllerType=0 controllerNumber=1 scan=53472	53472	lower	AEEVATFFAK	10|[259]Label:13C(6)15N(2)[K]	2	0.933	786.775	TOP1_HUMAN((253-263))((P11387))	PXD000815	http://proteomecentral.proteomexchange.org/usi/?usi=mzspec:PXD000815:20121005_YP_SA_A14H_4:scan:53472:AEEVATFFAK[UNIMOD:259]/2
20121005_YP_SA_A14H_4	controllerType=0 controllerNumber=1 scan=53495	53495	lower	FNISNGGPAPEAITDK	16|[259]Label:13C(6)15N(2)[K]	2	0.734	422.36	PGM1_HUMAN((131-147))((P36871))	PXD000815	http://proteomecentral.proteomexchange.org/usi/?usi=mzspec:PXD000815:20121005_YP_SA_A14H_4:scan:53495:FNISNGGPAPEAITDK[UNIMOD:259]/2
20121005_YP_SA_A14H_4	controllerType=0 controllerNumber=1 scan=53519	53519	lower	VQQTVQDIFGR		2	0.89	372.269	GRP75_HUMAN((395-406))((P38646))	PXD000815	http://proteomecentral.proteomexchange.org/usi/?usi=mzspec:PXD000815:20121005_YP_SA_A14H_4:scan:53519:VQQTVQDIFGR/2
20121005_YP_SA_A14H_4	controllerType=0 controllerNumber=1 scan=53519	53519	lower	GFNDGIEEICK	11|[259]Label:13C(6)15N(2)[K]|10|[4]carbamidomethyl[C]	2	0.245	655.605	EXOC7_HUMAN((658-669))((Q9UPT5))	PXD000815	http://proteomecentral.proteomexchange.org/usi/?usi=mzspec:PXD000815:20121005_YP_SA_A14H_4:scan:53519:GFNDGIEEICK[UNIMOD:259]/2
20121005_YP_SA_A14H_4	controllerType=0 controllerNumber=1 scan=53522	53522	lower	TINEVENQIITR	12|[267]Label:13C(6)15N(4)[R]	2	0.627	2593.563	ACTN4_HUMAN((746-758))((O43707))||ACTN1_HUMAN((727-739))((P12814))	PXD000815	http://proteomecentral.proteomexchange.org/usi/?usi=mzspec:PXD000815:20121005_YP_SA_A14H_4:scan:53522:TINEVENQIITR[UNIMOD:267]/2
20121005_YP_SA_A14H_4	controllerType=0 controllerNumber=1 scan=53526	53526	lower	IGDFGIATVK	10|[259]Label:13C(6)15N(2)[K]	2	0.771	292.627	ARAF_HUMAN((445-455))((P10398))||BRAF_HUMAN((592-602))((P15056))||RAF1_HUMAN((484-494))((P04049))	PXD000815	http://proteomecentral.proteomexchange.org/usi/?usi=mzspec:PXD000815:20121005_YP_SA_A14H_4:scan:53526:IGDFGIATVK[UNIMOD:259]/2
20121005_YP_SA_A14H_4	controllerType=0 controllerNumber=1 scan=53541	53541	lower	TITIVDTGIGMTK	11|[35]oxidation[M]|13|[259]Label:13C(6)15N(2)[K]	2	0.69	15.179	HS90B_HUMAN((83-96))((P08238))||HS904_HUMAN((28-41))((Q58FG1))||HS90A_HUMAN((88-101))((P07900))	PXD000815	http://proteomecentral.proteomexchange.org/usi/?usi=mzspec:PXD000815:20121005_YP_SA_A14H_4:scan:53541:TITIVDTGIGM[UNIMOD:35]T[UNIMOD:259]K/2
20121005_YP_SA_A14H_4	controllerType=0 controllerNumber=1 scan=53552	53552	lower	IIASYCNVGDIEGASK	16|[259]Label:13C(6)15N(2)[K]|6|[4]carbamidomethyl[C]	2	0.602	352.772	LPPRC_HUMAN((203-219))((P42704))	PXD000815	http://proteomecentral.proteomexchange.org/usi/?usi=mzspec:PXD000815:20121005_YP_SA_A14H_4:scan:53552:IIASYCNVGDIEGASK[UNIMOD:259]/2
20121005_YP_SA_A14H_3	controllerType=0 controllerNumber=1 scan=53559	53559	lower	GIIQCIIWGPR	5|[4]carbamidomethyl[C]	2	0.745	1.853	PEAK1_HUMAN((1661-1672))((Q9H792))	PXD000815	http://proteomecentral.proteomexchange.org/usi/?usi=mzspec:PXD000815:20121005_YP_SA_A14H_3:scan:53559:GIIQCIIWGPR/2
20121005_YP_SA_A14H_5	controllerType=0 controllerNumber=1 scan=53602	53602	lower	GFGFVCFSSPEEATK	15|[259]Label:13C(6)15N(2)[K]|6|[4]carbamidomethyl[C]	2	0.721	369.662	PABP4_HUMAN((334-349))((Q13310))||PABP3_HUMAN((334-349))((Q9H361))||PAP1L_HUMAN((334-349))((Q4VXU2))||PABP1_HUMAN((334-349))((P11940))	PXD000815	http://proteomecentral.proteomexchange.org/usi/?usi=mzspec:PXD000815:20121005_YP_SA_A14H_5:scan:53602:GFGFVCFSSPEEATK[UNIMOD:259]/2
20121005_YP_SA_A14H_4	controllerType=0 controllerNumber=1 scan=53631	53631	lower	IYVGNIPTDVR	11|[267]Label:13C(6)15N(4)[R]	2	0.925	347.061	SRSF9_HUMAN((16-27))((Q13242))	PXD000815	http://proteomecentral.proteomexchange.org/usi/?usi=mzspec:PXD000815:20121005_YP_SA_A14H_4:scan:53631:IYVGNIPTDVR[UNIMOD:267]/2
20121005_YP_SA_A14H_5	controllerType=0 controllerNumber=1 scan=53648	53648	lower	DAVIIVFANK	10|[259]Label:13C(6)15N(2)[K]	2	0.916	368.438	ARF1_HUMAN((118-128))((P84077))||ARF3_HUMAN((118-128))((P61204))||ARF5_HUMAN((118-128))((P84085))	PXD000815	http://proteomecentral.proteomexchange.org/usi/?usi=mzspec:PXD000815:20121005_YP_SA_A14H_5:scan:53648:DAVIIVFANK[UNIMOD:259]/2
20121005_YP_SA_A14H_2	controllerType=0 controllerNumber=1 scan=53663	53663	lower	VDFTEEEINNMK	12|[259]Label:13C(6)15N(2)[K]	2	0.866	71.633	IQGA1_HUMAN((175-187))((P46940))	PXD000815	http://proteomecentral.proteomexchange.org/usi/?usi=mzspec:PXD000815:20121005_YP_SA_A14H_2:scan:53663:VDFTEEEINNMK[UNIMOD:259]/2
20121005_YP_SA_A14H_2	controllerType=0 controllerNumber=1 scan=53679	53679	lower	IIDMDGIIVEK	4|[35]oxidation[M]|11|[259]Label:13C(6)15N(2)[K]	2	0.883	25.431	EIF3A_HUMAN((341-352))((Q14152))	PXD000815	http://proteomecentral.proteomexchange.org/usi/?usi=mzspec:PXD000815:20121005_YP_SA_A14H_2:scan:53679:IIDM[UNIMOD:35]DGIIVE[UNIMOD:259]K/2
20121005_YP_SA_A14H_5	controllerType=0 controllerNumber=1 scan=53684	53684	lower	DAVIIVFANK	10|[259]Label:13C(6)15N(2)[K]	2	0.924	368.438	ARF1_HUMAN((118-128))((P84077))||ARF3_HUMAN((118-128))((P61204))||ARF5_HUMAN((118-128))((P84085))	PXD000815	http://proteomecentral.proteomexchange.org/usi/?usi=mzspec:PXD000815:20121005_YP_SA_A14H_5:scan:53684:DAVIIVFANK[UNIMOD:259]/2
20121005_YP_SA_A14H_2	controllerType=0 controllerNumber=1 scan=53694	53694	lower	AVDTWSWGER	10|[267]Label:13C(6)15N(4)[R]	2	0.985	1713.094	LG3BP_HUMAN((324-334))((Q08380))	PXD000815	http://proteomecentral.proteomexchange.org/usi/?usi=mzspec:PXD000815:20121005_YP_SA_A14H_2:scan:53694:AVDTWSWGER[UNIMOD:267]/2
20121005_YP_SA_A14H_4	controllerType=0 controllerNumber=1 scan=53702	53702	lower	SIHTIFGDEICK	11|[4]carbamidomethyl[C]	3	0.41	15.398	ALBU_BOVIN((89-101))((ALBU_BOVIN))	PXD000815	http://proteomecentral.proteomexchange.org/usi/?usi=mzspec:PXD000815:20121005_YP_SA_A14H_4:scan:53702:SIHTIFGDEICK/3
20121005_YP_SA_A14H_2	controllerType=0 controllerNumber=1 scan=53765	53765	lower	IIEAQIATGGVIDPVHSHR	19|[267]Label:13C(6)15N(4)[R]	4	0.893	913.2	EPIPL_HUMAN((719-738))((P58107))||PLEC_HUMAN((2942-2961))((Q15149))	PXD000815	http://proteomecentral.proteomexchange.org/usi/?usi=mzspec:PXD000815:20121005_YP_SA_A14H_2:scan:53765:IIEAQIATGGVIDPVHSHR[UNIMOD:267]/4
20121005_YP_SA_A14H_6	controllerType=0 controllerNumber=1 scan=53776	53776	lower	GIYQSIEGAVQAGQIK	16|[259]Label:13C(6)15N(2)[K]	3	0.839	190.013	PLEC_HUMAN((478-494))((Q15149))	PXD000815	http://proteomecentral.proteomexchange.org/usi/?usi=mzspec:PXD000815:20121005_YP_SA_A14H_6:scan:53776:GIYQSIEGAVQAGQIK[UNIMOD:259]/3
20121005_YP_SA_A14H_4	controllerType=0 controllerNumber=1 scan=53781	53781	lower	IFVGGISPDTPEEK		2	0.89	54.501	HNRPD_HUMAN((184-198))((Q14103))	PXD000815	http://proteomecentral.proteomexchange.org/usi/?usi=mzspec:PXD000815:20121005_YP_SA_A14H_4:scan:53781:IFVGGISPDTPEEK/2
20121005_YP_SA_A14H_2	controllerType=0 controllerNumber=1 scan=53818	53818	lower	DMIPDISEYK	2|[35]oxidation[M]|10|[259]Label:13C(6)15N(2)[K]	2	0.847	26.603	OPA1_HUMAN((124-134))((O60313))	PXD000815	http://proteomecentral.proteomexchange.org/usi/?usi=mzspec:PXD000815:20121005_YP_SA_A14H_2:scan:53818:DM[UNIMOD:35]IPDISEY[UNIMOD:259]K/2
20121005_YP_SA_A14H_6	controllerType=0 controllerNumber=1 scan=53832	53832	lower	VTEGIVDVIIYHQPDDK	17|[259]Label:13C(6)15N(2)[K]	3	0.638	16.818	HNRPR_HUMAN((269-286))((O43390))	PXD000815	http://proteomecentral.proteomexchange.org/usi/?usi=mzspec:PXD000815:20121005_YP_SA_A14H_6:scan:53832:VTEGIVDVIIYHQPDDK[UNIMOD:259]/3
20121005_YP_SA_A14H_4	controllerType=0 controllerNumber=1 scan=53859	53859	lower	DFYMTDSISR	10|[267]Label:13C(6)15N(4)[R]	2	0.858	1222.039	NDUS1_HUMAN((693-703))((P28331))	PXD000815	http://proteomecentral.proteomexchange.org/usi/?usi=mzspec:PXD000815:20121005_YP_SA_A14H_4:scan:53859:DFYMTDSISR[UNIMOD:267]/2
20121005_YP_SA_A14H_4	controllerType=0 controllerNumber=1 scan=53888	53888	lower	IIIDSIYK	8|[259]Label:13C(6)15N(2)[K]	2	0.931	175.435	PLCH1_HUMAN((64-72))((Q4KWH8))	PXD000815	http://proteomecentral.proteomexchange.org/usi/?usi=mzspec:PXD000815:20121005_YP_SA_A14H_4:scan:53888:IIIDSIYK[UNIMOD:259]/2
20121005_YP_SA_A14H_4	controllerType=0 controllerNumber=1 scan=53898	53898	lower	SADTIWDIQK	10|[259]Label:13C(6)15N(2)[K]	2	0.963	123.312	LDHB_HUMAN((320-330))((P07195))	PXD000815	http://proteomecentral.proteomexchange.org/usi/?usi=mzspec:PXD000815:20121005_YP_SA_A14H_4:scan:53898:SADTIWDIQK[UNIMOD:259]/2
20121005_YP_SA_A14H_4	controllerType=0 controllerNumber=1 scan=53926	53926	lower	DFYMTDSISR	10|[267]Label:13C(6)15N(4)[R]	2	0.938	1222.039	NDUS1_HUMAN((693-703))((P28331))	PXD000815	http://proteomecentral.proteomexchange.org/usi/?usi=mzspec:PXD000815:20121005_YP_SA_A14H_4:scan:53926:DFYMTDSISR[UNIMOD:267]/2
20121005_YP_SA_A14H_4	controllerType=0 controllerNumber=1 scan=53928	53928	lower	DAEAWFTSR	9|[267]Label:13C(6)15N(4)[R]	2	0.983	489.877	K1C19_HUMAN((266-275))((P08727))||sp|P08727((266-275))((sp|P08727))	PXD000815	http://proteomecentral.proteomexchange.org/usi/?usi=mzspec:PXD000815:20121005_YP_SA_A14H_4:scan:53928:DAEAWFTSR[UNIMOD:267]/2
20121005_YP_SA_A14H_4	controllerType=0 controllerNumber=1 scan=53938	53938	lower	FGIYDIDNK	9|[259]Label:13C(6)15N(2)[K]	2	0.966	778.673	CPNE1_HUMAN((76-85))((Q99829))	PXD000815	http://proteomecentral.proteomexchange.org/usi/?usi=mzspec:PXD000815:20121005_YP_SA_A14H_4:scan:53938:FGIYDIDNK[UNIMOD:259]/2
20121005_YP_SA_A14H_4	controllerType=0 controllerNumber=1 scan=53939	53939	lower	IQDIIIGPK	9|[259]Label:13C(6)15N(2)[K]	2	0.565	523.6	INT1_HUMAN((954-963))((Q8N201))	PXD000815	http://proteomecentral.proteomexchange.org/usi/?usi=mzspec:PXD000815:20121005_YP_SA_A14H_4:scan:53939:IQDIIIGPK[UNIMOD:259]/2
20121005_YP_SA_A14H_6	controllerType=0 controllerNumber=1 scan=53955	53955	lower	AVQGMIDFDYVCSR	14|[267]Label:13C(6)15N(4)[R]|12|[4]carbamidomethyl[C]	2	0.111	634.119	ACLY_HUMAN((508-522))((P53396))	PXD000815	http://proteomecentral.proteomexchange.org/usi/?usi=mzspec:PXD000815:20121005_YP_SA_A14H_6:scan:53955:AVQGMIDFDYVCSR[UNIMOD:267]/2
20121005_YP_SA_A14H_3	controllerType=0 controllerNumber=1 scan=53964	53964	lower	FNAIQYIR		2	0.978	748.441	LUM_HUMAN((228-236))((P51884))	PXD000815	http://proteomecentral.proteomexchange.org/usi/?usi=mzspec:PXD000815:20121005_YP_SA_A14H_3:scan:53964:FNAIQYIR/2
20121005_YP_SA_A14H_4	controllerType=0 controllerNumber=1 scan=54033	54033	lower	SWISYSYQSR	10|[267]Label:13C(6)15N(4)[R]	2	0.926	733.081	SF3B3_HUMAN((719-729))((Q15393))	PXD000815	http://proteomecentral.proteomexchange.org/usi/?usi=mzspec:PXD000815:20121005_YP_SA_A14H_4:scan:54033:SWISYSYQSR[UNIMOD:267]/2
20121005_YP_SA_A14H_4	controllerType=0 controllerNumber=1 scan=54039	54039	lower	GQDIEYIEIR	10|[267]Label:13C(6)15N(4)[R]	2	0.737	1073.368	RAD50_HUMAN((1157-1167))((Q92878))	PXD000815	http://proteomecentral.proteomexchange.org/usi/?usi=mzspec:PXD000815:20121005_YP_SA_A14H_4:scan:54039:GQDIEYIEIR[UNIMOD:267]/2
20121005_YP_SA_A14H_4	controllerType=0 controllerNumber=1 scan=54052	54052	lower	GIQEFIDR	8|[267]Label:13C(6)15N(4)[R]	2	0.972	808.314	NU155_HUMAN((716-724))((O75694))	PXD000815	http://proteomecentral.proteomexchange.org/usi/?usi=mzspec:PXD000815:20121005_YP_SA_A14H_4:scan:54052:GIQEFIDR[UNIMOD:267]/2
20121005_YP_SA_A14H_2	controllerType=0 controllerNumber=1 scan=54077	54077	lower	EDCEQWWEDCR	11|[267]Label:13C(6)15N(4)[R]|3|[4]carbamidomethyl[C]|10|[4]carbamidomethyl[C]	2	0.19	1178.598	FOLR1_HUMAN((137-148))((P15328))	PXD000815	http://proteomecentral.proteomexchange.org/usi/?usi=mzspec:PXD000815:20121005_YP_SA_A14H_2:scan:54077:EDCEQWWEDCR[UNIMOD:267]/2
20121005_YP_SA_A14H_4	controllerType=0 controllerNumber=1 scan=54082	54082	lower	AIQASAINAWR	11|[267]Label:13C(6)15N(4)[R]	2	0.804	668.589	ALDOC_HUMAN((305-316))((P09972))	PXD000815	http://proteomecentral.proteomexchange.org/usi/?usi=mzspec:PXD000815:20121005_YP_SA_A14H_4:scan:54082:AIQASAINAWR[UNIMOD:267]/2
20121005_YP_SA_A14H_4	controllerType=0 controllerNumber=1 scan=54082	54082	lower	GGIVGMTIPIAR	6|[35]oxidation[M]|12|[267]Label:13C(6)15N(4)[R]	2	0.925	176.532	HCD2_HUMAN((173-185))((Q99714))	PXD000815	http://proteomecentral.proteomexchange.org/usi/?usi=mzspec:PXD000815:20121005_YP_SA_A14H_4:scan:54082:GGIVGM[UNIMOD:35]TIPIA[UNIMOD:267]R/2
20121005_YP_SA_A14H_2	controllerType=0 controllerNumber=1 scan=54121	54121	lower	SIHTIFGDEICK	11|[4]carbamidomethyl[C]	2	0.27	17.115	ALBU_BOVIN((89-101))((ALBU_BOVIN))	PXD000815	http://proteomecentral.proteomexchange.org/usi/?usi=mzspec:PXD000815:20121005_YP_SA_A14H_2:scan:54121:SIHTIFGDEICK/2
20121005_YP_SA_A14H_6	controllerType=0 controllerNumber=1 scan=54227	54227	lower	SIYDDISSPGIGSTPITSR	19|[267]Label:13C(6)15N(4)[R]	2	0.767	777.949	NUP35_HUMAN((93-112))((Q8NFH5))	PXD000815	http://proteomecentral.proteomexchange.org/usi/?usi=mzspec:PXD000815:20121005_YP_SA_A14H_6:scan:54227:SIYDDISSPGIGSTPITSR[UNIMOD:267]/2
20121005_YP_SA_A14H_4	controllerType=0 controllerNumber=1 scan=54254	54254	lower	GGIVDEGAIIR	11|[267]Label:13C(6)15N(4)[R]	2	0.951	392.325	SERA_HUMAN((237-248))((O43175))	PXD000815	http://proteomecentral.proteomexchange.org/usi/?usi=mzspec:PXD000815:20121005_YP_SA_A14H_4:scan:54254:GGIVDEGAIIR[UNIMOD:267]/2
20121005_YP_SA_A14H_3	controllerType=0 controllerNumber=1 scan=54292	54292	lower	ISEQFTAMFR	10|[267]Label:13C(6)15N(4)[R]	2	0.904	291.477	TBB4A_HUMAN((381-391))((P04350))||TBB2B_HUMAN((381-391))((Q9BVA1))||TBB5_HUMAN((381-391))((P07437))||TBB3_HUMAN((381-391))((Q13509))||TBB2A_HUMAN((381-391))((Q13885))||TBB4B_HUMAN((381-391))((P68371))	PXD000815	http://proteomecentral.proteomexchange.org/usi/?usi=mzspec:PXD000815:20121005_YP_SA_A14H_3:scan:54292:ISEQFTAMFR[UNIMOD:267]/2
20121005_YP_SA_A14H_4	controllerType=0 controllerNumber=1 scan=54337	54337	lower	IVFSGNIFQHQEDSK	15|[259]Label:13C(6)15N(2)[K]	3	0.926	718.607	NIBA2_HUMAN((69-84))((Q96TA1))	PXD000815	http://proteomecentral.proteomexchange.org/usi/?usi=mzspec:PXD000815:20121005_YP_SA_A14H_4:scan:54337:IVFSGNIFQHQEDSK[UNIMOD:259]/3
20121005_YP_SA_A14H_3	controllerType=0 controllerNumber=1 scan=54339	54339	lower	ISEQFTAMFR	10|[267]Label:13C(6)15N(4)[R]	2	0.883	291.477	TBB4A_HUMAN((381-391))((P04350))||TBB2B_HUMAN((381-391))((Q9BVA1))||TBB5_HUMAN((381-391))((P07437))||TBB3_HUMAN((381-391))((Q13509))||TBB2A_HUMAN((381-391))((Q13885))||TBB4B_HUMAN((381-391))((P68371))	PXD000815	http://proteomecentral.proteomexchange.org/usi/?usi=mzspec:PXD000815:20121005_YP_SA_A14H_3:scan:54339:ISEQFTAMFR[UNIMOD:267]/2
20121005_YP_SA_A14H_5	controllerType=0 controllerNumber=1 scan=54393	54393	lower	YAVIYQPIFDK	11|[259]Label:13C(6)15N(2)[K]	2	0.876	162.049	NP1L1_HUMAN((106-117))((P55209))	PXD000815	http://proteomecentral.proteomexchange.org/usi/?usi=mzspec:PXD000815:20121005_YP_SA_A14H_5:scan:54393:YAVIYQPIFDK[UNIMOD:259]/2
20121005_YP_SA_A14H_4	controllerType=0 controllerNumber=1 scan=54429	54429	lower	SADTIWDIQK	10|[259]Label:13C(6)15N(2)[K]	2	0.826	123.312	LDHB_HUMAN((320-330))((P07195))	PXD000815	http://proteomecentral.proteomexchange.org/usi/?usi=mzspec:PXD000815:20121005_YP_SA_A14H_4:scan:54429:SADTIWDIQK[UNIMOD:259]/2
20121005_YP_SA_A14H_2	controllerType=0 controllerNumber=1 scan=54437	54437	lower	DYDWINAER	9|[267]Label:13C(6)15N(4)[R]	2	0.979	1654.435	SMC2_HUMAN((937-946))((O95347))	PXD000815	http://proteomecentral.proteomexchange.org/usi/?usi=mzspec:PXD000815:20121005_YP_SA_A14H_2:scan:54437:DYDWINAER[UNIMOD:267]/2
20121005_YP_SA_A14H_4	controllerType=0 controllerNumber=1 scan=54585	54585	lower	IIQAIGISPGNGK	13|[259]Label:13C(6)15N(2)[K]	2	0.83	694.103	ADPGK_HUMAN((92-105))((Q9BRR6))	PXD000815	http://proteomecentral.proteomexchange.org/usi/?usi=mzspec:PXD000815:20121005_YP_SA_A14H_4:scan:54585:IIQAIGISPGNGK[UNIMOD:259]/2
20121005_YP_SA_A14H_2	controllerType=0 controllerNumber=1 scan=54597	54597	lower	IYVGNIPTDVR	11|[267]Label:13C(6)15N(4)[R]	2	0.944	519.469	SRSF9_HUMAN((16-27))((Q13242))	PXD000815	http://proteomecentral.proteomexchange.org/usi/?usi=mzspec:PXD000815:20121005_YP_SA_A14H_2:scan:54597:IYVGNIPTDVR[UNIMOD:267]/2
20121005_YP_SA_A14H_2	controllerType=0 controllerNumber=1 scan=54604	54604	lower	SIGTIQQCCDAIDHICR	17|[267]Label:13C(6)15N(4)[R]|8|[4]carbamidomethyl[C]|9|[4]carbamidomethyl[C]|16|[4]carbamidomethyl[C]	3	0.487	976.944	PRKDC_HUMAN((1120-1137))((P78527))	PXD000815	http://proteomecentral.proteomexchange.org/usi/?usi=mzspec:PXD000815:20121005_YP_SA_A14H_2:scan:54604:SIGTIQQCCDAIDHICR[UNIMOD:267]/3
20121005_YP_SA_A14H_4	controllerType=0 controllerNumber=1 scan=54609	54609	lower	IIATTPSAVFR	11|[267]Label:13C(6)15N(4)[R]	2	0.911	195.47	AAAS_HUMAN((302-313))((Q9NRG9))	PXD000815	http://proteomecentral.proteomexchange.org/usi/?usi=mzspec:PXD000815:20121005_YP_SA_A14H_4:scan:54609:IIATTPSAVFR[UNIMOD:267]/2
20121005_YP_SA_A14H_4	controllerType=0 controllerNumber=1 scan=54678	54678	lower	DAEAWFTSR	9|[267]Label:13C(6)15N(4)[R]	2	0.985	489.877	K1C19_HUMAN((266-275))((P08727))||sp|P08727((266-275))((sp|P08727))	PXD000815	http://proteomecentral.proteomexchange.org/usi/?usi=mzspec:PXD000815:20121005_YP_SA_A14H_4:scan:54678:DAEAWFTSR[UNIMOD:267]/2
20121005_YP_SA_A14H_2	controllerType=0 controllerNumber=1 scan=54686	54686	lower	EVEEIIITESK	11|[259]Label:13C(6)15N(2)[K]	2	0.767	276.055	API5_HUMAN((170-181))((Q9BZZ5))	PXD000815	http://proteomecentral.proteomexchange.org/usi/?usi=mzspec:PXD000815:20121005_YP_SA_A14H_2:scan:54686:EVEEIIITESK[UNIMOD:259]/2
20121005_YP_SA_A14H_4	controllerType=0 controllerNumber=1 scan=54690	54690	lower	FDVSSTSVFK	10|[259]Label:13C(6)15N(2)[K]	2	0.644	68.615	NIBA2_HUMAN((421-431))((Q96TA1))	PXD000815	http://proteomecentral.proteomexchange.org/usi/?usi=mzspec:PXD000815:20121005_YP_SA_A14H_4:scan:54690:FDVSSTSVFK[UNIMOD:259]/2
20121005_YP_SA_A14H_4	controllerType=0 controllerNumber=1 scan=54702	54702	lower	IIIVSTTPYSEK	12|[259]Label:13C(6)15N(2)[K]	2	0.948	182.341	RUVB2_HUMAN((354-366))((Q9Y230))	PXD000815	http://proteomecentral.proteomexchange.org/usi/?usi=mzspec:PXD000815:20121005_YP_SA_A14H_4:scan:54702:IIIVSTTPYSEK[UNIMOD:259]/2
20121005_YP_SA_A14H_4	controllerType=0 controllerNumber=1 scan=54759	54759	lower	ATWIISPEK	9|[259]Label:13C(6)15N(2)[K]	2	0.911	511.91	RUSF1_HUMAN((457-466))((Q96GQ5))	PXD000815	http://proteomecentral.proteomexchange.org/usi/?usi=mzspec:PXD000815:20121005_YP_SA_A14H_4:scan:54759:ATWIISPEK[UNIMOD:259]/2
20121005_YP_SA_A14H_4	controllerType=0 controllerNumber=1 scan=54769	54769	lower	ATDCVGHDVVTIIR	14|[267]Label:13C(6)15N(4)[R]|4|[4]carbamidomethyl[C]	3	0.776	556.714	HXK1_HUMAN((625-639))((P19367))	PXD000815	http://proteomecentral.proteomexchange.org/usi/?usi=mzspec:PXD000815:20121005_YP_SA_A14H_4:scan:54769:ATDCVGHDVVTIIR[UNIMOD:267]/3
20121005_YP_SA_A14H_2	controllerType=0 controllerNumber=1 scan=54786	54786	lower	IIIDSIYK	8|[259]Label:13C(6)15N(2)[K]	2	0.976	515.11	PLCH1_HUMAN((64-72))((Q4KWH8))	PXD000815	http://proteomecentral.proteomexchange.org/usi/?usi=mzspec:PXD000815:20121005_YP_SA_A14H_2:scan:54786:IIIDSIYK[UNIMOD:259]/2
20121005_YP_SA_A14H_4	controllerType=0 controllerNumber=1 scan=54792	54792	lower	MFNYAGWK	8|[259]Label:13C(6)15N(2)[K]	2	0.809	1440.564	CERS2_HUMAN((251-259))((Q96G23))	PXD000815	http://proteomecentral.proteomexchange.org/usi/?usi=mzspec:PXD000815:20121005_YP_SA_A14H_4:scan:54792:MFNYAGWK[UNIMOD:259]/2
20121005_YP_SA_A14H_2	controllerType=0 controllerNumber=1 scan=54811	54811	lower	GYTIVEYETYK	11|[259]Label:13C(6)15N(2)[K]	2	0.988	330.752	RBM8A_HUMAN((115-126))((Q9Y5S9))	PXD000815	http://proteomecentral.proteomexchange.org/usi/?usi=mzspec:PXD000815:20121005_YP_SA_A14H_2:scan:54811:GYTIVEYETYK[UNIMOD:259]/2
20121005_YP_SA_A14H_4	controllerType=0 controllerNumber=1 scan=54840	54840	lower	EHIYFETVTIK	11|[259]Label:13C(6)15N(2)[K]	2	0.741	77.798	NOMO1_HUMAN((382-393))((Q15155))||NOMO2_HUMAN((382-393))((Q5JPE7))||NOMO3_HUMAN((382-393))((P69849))	PXD000815	http://proteomecentral.proteomexchange.org/usi/?usi=mzspec:PXD000815:20121005_YP_SA_A14H_4:scan:54840:EHIYFETVTIK[UNIMOD:259]/2
20121005_YP_SA_A14H_4	controllerType=0 controllerNumber=1 scan=54860	54860	lower	SIDYINIDK	9|[259]Label:13C(6)15N(2)[K]	2	0.642	288.735	MACIR_HUMAN((167-176))((Q96GV9))	PXD000815	http://proteomecentral.proteomexchange.org/usi/?usi=mzspec:PXD000815:20121005_YP_SA_A14H_4:scan:54860:SIDYINIDK[UNIMOD:259]/2
20121005_YP_SA_A14H_2	controllerType=0 controllerNumber=1 scan=54861	54861	lower	GYSDEIYVVPDDSQNR	16|[267]Label:13C(6)15N(4)[R]	2	0.876	212.487	RHG05_HUMAN((1103-1119))((Q13017))	PXD000815	http://proteomecentral.proteomexchange.org/usi/?usi=mzspec:PXD000815:20121005_YP_SA_A14H_2:scan:54861:GYSDEIYVVPDDSQNR[UNIMOD:267]/2
20121005_YP_SA_A14H_2	controllerType=0 controllerNumber=1 scan=54922	54922	lower	DTVDPVQDEMIAR	13|[267]Label:13C(6)15N(4)[R]	2	0.793	1515.185	MCM2_HUMAN((665-678))((P49736))	PXD000815	http://proteomecentral.proteomexchange.org/usi/?usi=mzspec:PXD000815:20121005_YP_SA_A14H_2:scan:54922:DTVDPVQDEMIAR[UNIMOD:267]/2
20121005_YP_SA_A14H_4	controllerType=0 controllerNumber=1 scan=54930	54930	lower	AANPVDFISK	10|[259]Label:13C(6)15N(2)[K]	2	0.888	716.138	SPB1_HUMAN((260-270))((Q8IY81))	PXD000815	http://proteomecentral.proteomexchange.org/usi/?usi=mzspec:PXD000815:20121005_YP_SA_A14H_4:scan:54930:AANPVDFISK[UNIMOD:259]/2
20121005_YP_SA_A14H_4	controllerType=0 controllerNumber=1 scan=54947	54947	lower	ATWIISPEK	9|[259]Label:13C(6)15N(2)[K]	2	0.983	511.91	RUSF1_HUMAN((457-466))((Q96GQ5))	PXD000815	http://proteomecentral.proteomexchange.org/usi/?usi=mzspec:PXD000815:20121005_YP_SA_A14H_4:scan:54947:ATWIISPEK[UNIMOD:259]/2
20121005_YP_SA_A14H_4	controllerType=0 controllerNumber=1 scan=54951	54951	lower	ATWIISPEK	9|[259]Label:13C(6)15N(2)[K]	2	0.952	511.91	RUSF1_HUMAN((457-466))((Q96GQ5))	PXD000815	http://proteomecentral.proteomexchange.org/usi/?usi=mzspec:PXD000815:20121005_YP_SA_A14H_4:scan:54951:ATWIISPEK[UNIMOD:259]/2
20121005_YP_SA_A14H_4	controllerType=0 controllerNumber=1 scan=54990	54990	lower	AIQNAVTTFVNR	12|[267]Label:13C(6)15N(4)[R]	2	0.91	1963.397	HGS_HUMAN((411-423))((O14964))	PXD000815	http://proteomecentral.proteomexchange.org/usi/?usi=mzspec:PXD000815:20121005_YP_SA_A14H_4:scan:54990:AIQNAVTTFVNR[UNIMOD:267]/2
20121005_YP_SA_A14H_4	controllerType=0 controllerNumber=1 scan=54995	54995	lower	EHIYFETVTIK	11|[259]Label:13C(6)15N(2)[K]	2	0.861	77.798	NOMO1_HUMAN((382-393))((Q15155))||NOMO2_HUMAN((382-393))((Q5JPE7))||NOMO3_HUMAN((382-393))((P69849))	PXD000815	http://proteomecentral.proteomexchange.org/usi/?usi=mzspec:PXD000815:20121005_YP_SA_A14H_4:scan:54995:EHIYFETVTIK[UNIMOD:259]/2
20121005_YP_SA_A14H_2	controllerType=0 controllerNumber=1 scan=55011	55011	lower	DAEAWFTSR	9|[267]Label:13C(6)15N(4)[R]	2	0.99	2105.587	K1C19_HUMAN((266-275))((P08727))||sp|P08727((266-275))((sp|P08727))	PXD000815	http://proteomecentral.proteomexchange.org/usi/?usi=mzspec:PXD000815:20121005_YP_SA_A14H_2:scan:55011:DAEAWFTSR[UNIMOD:267]/2
20121005_YP_SA_A14H_2	controllerType=0 controllerNumber=1 scan=55053	55053	lower	DAEAWFTSR	9|[267]Label:13C(6)15N(4)[R]	2	0.984	2105.587	K1C19_HUMAN((266-275))((P08727))||sp|P08727((266-275))((sp|P08727))	PXD000815	http://proteomecentral.proteomexchange.org/usi/?usi=mzspec:PXD000815:20121005_YP_SA_A14H_2:scan:55053:DAEAWFTSR[UNIMOD:267]/2
20121005_YP_SA_A14H_4	controllerType=0 controllerNumber=1 scan=55062	55062	lower	VFANPEDCVAFGK	13|[259]Label:13C(6)15N(2)[K]|8|[4]carbamidomethyl[C]	2	0.621	225.947	MGST1_HUMAN((43-56))((P10620))	PXD000815	http://proteomecentral.proteomexchange.org/usi/?usi=mzspec:PXD000815:20121005_YP_SA_A14H_4:scan:55062:VFANPEDCVAFGK[UNIMOD:259]/2
20121005_YP_SA_A14H_4	controllerType=0 controllerNumber=1 scan=55064	55064	lower	DISQAYYTVYK	11|[259]Label:13C(6)15N(2)[K]	2	0.96	560.74	ANXA3_HUMAN((127-138))((P12429))	PXD000815	http://proteomecentral.proteomexchange.org/usi/?usi=mzspec:PXD000815:20121005_YP_SA_A14H_4:scan:55064:DISQAYYTVYK[UNIMOD:259]/2
20121005_YP_SA_A14H_4	controllerType=0 controllerNumber=1 scan=55089	55089	lower	YGTIFTMDR	9|[267]Label:13C(6)15N(4)[R]	2	0.88	655.182	BGH3_HUMAN((488-497))((Q15582))	PXD000815	http://proteomecentral.proteomexchange.org/usi/?usi=mzspec:PXD000815:20121005_YP_SA_A14H_4:scan:55089:YGTIFTMDR[UNIMOD:267]/2
20121005_YP_SA_A14H_4	controllerType=0 controllerNumber=1 scan=55094	55094	lower	FMEINIAQK	9|[259]Label:13C(6)15N(2)[K]	2	0.699	507.65	PFD3_HUMAN((62-71))((P61758))	PXD000815	http://proteomecentral.proteomexchange.org/usi/?usi=mzspec:PXD000815:20121005_YP_SA_A14H_4:scan:55094:FMEINIAQK[UNIMOD:259]/2
20121005_YP_SA_A14H_2	controllerType=0 controllerNumber=1 scan=55160	55160	lower	EDPSGWWTGR	10|[267]Label:13C(6)15N(4)[R]	2	0.934	2183.233	MYO1E_HUMAN((1083-1093))((Q12965))	PXD000815	http://proteomecentral.proteomexchange.org/usi/?usi=mzspec:PXD000815:20121005_YP_SA_A14H_2:scan:55160:EDPSGWWTGR[UNIMOD:267]/2
20121005_YP_SA_A14H_4	controllerType=0 controllerNumber=1 scan=55189	55189	lower	SNQQIVDIIEK	11|[259]Label:13C(6)15N(2)[K]	2	0.766	66.377	PSME3_HUMAN((111-122))((P61289))	PXD000815	http://proteomecentral.proteomexchange.org/usi/?usi=mzspec:PXD000815:20121005_YP_SA_A14H_4:scan:55189:SNQQIVDIIEK[UNIMOD:259]/2
20121005_YP_SA_A14H_4	controllerType=0 controllerNumber=1 scan=55202	55202	lower	VYNIEFNPPK	10|[259]Label:13C(6)15N(2)[K]	2	0.855	659.485	KAD3_HUMAN((137-147))((Q9UIJ7))	PXD000815	http://proteomecentral.proteomexchange.org/usi/?usi=mzspec:PXD000815:20121005_YP_SA_A14H_4:scan:55202:VYNIEFNPPK[UNIMOD:259]/2
20121005_YP_SA_A14H_5	controllerType=0 controllerNumber=1 scan=55266	55266	lower	VTINPPGTFIEGVAK	15|[259]Label:13C(6)15N(2)[K]	2	0.643	627.458	NDUAB_HUMAN((41-56))((Q86Y39))	PXD000815	http://proteomecentral.proteomexchange.org/usi/?usi=mzspec:PXD000815:20121005_YP_SA_A14H_5:scan:55266:VTINPPGTFIEGVAK[UNIMOD:259]/2
20121005_YP_SA_A14H_2	controllerType=0 controllerNumber=1 scan=55306	55306	lower	IAEAEIENITGAR	13|[267]Label:13C(6)15N(4)[R]	2	0.71	1133.503	OTU6B_HUMAN((119-132))((Q8N6M0))	PXD000815	http://proteomecentral.proteomexchange.org/usi/?usi=mzspec:PXD000815:20121005_YP_SA_A14H_2:scan:55306:IAEAEIENITGAR[UNIMOD:267]/2
20121005_YP_SA_A14H_4	controllerType=0 controllerNumber=1 scan=55314	55314	lower	IIITEPPMNPTK	12|[259]Label:13C(6)15N(2)[K]	2	0.806	1077.194	ARP2_HUMAN((107-119))((P61160))	PXD000815	http://proteomecentral.proteomexchange.org/usi/?usi=mzspec:PXD000815:20121005_YP_SA_A14H_4:scan:55314:IIITEPPMNPTK[UNIMOD:259]/2
20121005_YP_SA_A14H_4	controllerType=0 controllerNumber=1 scan=55328	55328	lower	EFWGDIAK	8|[259]Label:13C(6)15N(2)[K]	2	0.95	378.803	ACSA_HUMAN((60-68))((Q9NR19))	PXD000815	http://proteomecentral.proteomexchange.org/usi/?usi=mzspec:PXD000815:20121005_YP_SA_A14H_4:scan:55328:EFWGDIAK[UNIMOD:259]/2
20121005_YP_SA_A14H_4	controllerType=0 controllerNumber=1 scan=55355	55355	lower	TASVFIIEK	9|[259]Label:13C(6)15N(2)[K]	2	0.801	335.08	THOC3_HUMAN((78-87))((Q96J01))	PXD000815	http://proteomecentral.proteomexchange.org/usi/?usi=mzspec:PXD000815:20121005_YP_SA_A14H_4:scan:55355:TASVFIIEK[UNIMOD:259]/2
20121005_YP_SA_A14H_4	controllerType=0 controllerNumber=1 scan=55375	55375	lower	VNDTIQIDIETGK	13|[259]Label:13C(6)15N(2)[K]	2	0.867	151.346	RS4X_HUMAN((156-169))((P62701))	PXD000815	http://proteomecentral.proteomexchange.org/usi/?usi=mzspec:PXD000815:20121005_YP_SA_A14H_4:scan:55375:VNDTIQIDIETGK[UNIMOD:259]/2
20121005_YP_SA_A14H_4	controllerType=0 controllerNumber=1 scan=55420	55420	lower	NSIESYAFNMK	10|[35]oxidation[M]|11|[259]Label:13C(6)15N(2)[K]	2	0.795	4.719	HSP7C_HUMAN((540-551))((P11142))	PXD000815	http://proteomecentral.proteomexchange.org/usi/?usi=mzspec:PXD000815:20121005_YP_SA_A14H_4:scan:55420:NSIESYAFNM[UNIMOD:35][UNIMOD:259]K/2
20121005_YP_SA_A14H_4	controllerType=0 controllerNumber=1 scan=55440	55440	lower	DHPFGFVAVPTK	12|[259]Label:13C(6)15N(2)[K]	3	0.912	380.456	UBC9_HUMAN((19-31))((P63279))	PXD000815	http://proteomecentral.proteomexchange.org/usi/?usi=mzspec:PXD000815:20121005_YP_SA_A14H_4:scan:55440:DHPFGFVAVPTK[UNIMOD:259]/3
20121005_YP_SA_A14H_4	controllerType=0 controllerNumber=1 scan=55456	55456	lower	DHPFGFVAVPTK	12|[259]Label:13C(6)15N(2)[K]	2	0.841	380.456	UBC9_HUMAN((19-31))((P63279))	PXD000815	http://proteomecentral.proteomexchange.org/usi/?usi=mzspec:PXD000815:20121005_YP_SA_A14H_4:scan:55456:DHPFGFVAVPTK[UNIMOD:259]/2
20121005_YP_SA_A14H_2	controllerType=0 controllerNumber=1 scan=55498	55498	lower	VEDIFEYEGCK	11|[259]Label:13C(6)15N(2)[K]|10|[4]carbamidomethyl[C]	2	0.503	376.912	CDK8_HUMAN((16-27))((P49336))||CDK19_HUMAN((16-27))((Q9BWU1))	PXD000815	http://proteomecentral.proteomexchange.org/usi/?usi=mzspec:PXD000815:20121005_YP_SA_A14H_2:scan:55498:VEDIFEYEGCK[UNIMOD:259]/2
20121005_YP_SA_A14H_4	controllerType=0 controllerNumber=1 scan=55534	55534	lower	DHPFGFVAVPTK	12|[259]Label:13C(6)15N(2)[K]	3	0.874	380.456	UBC9_HUMAN((19-31))((P63279))	PXD000815	http://proteomecentral.proteomexchange.org/usi/?usi=mzspec:PXD000815:20121005_YP_SA_A14H_4:scan:55534:DHPFGFVAVPTK[UNIMOD:259]/3
20121005_YP_SA_A14H_4	controllerType=0 controllerNumber=1 scan=55552	55552	lower	MNVIADAIK	9|[259]Label:13C(6)15N(2)[K]	2	0.919	1172.222	RS15A_HUMAN((4-13))((P62244))	PXD000815	http://proteomecentral.proteomexchange.org/usi/?usi=mzspec:PXD000815:20121005_YP_SA_A14H_4:scan:55552:MNVIADAIK[UNIMOD:259]/2
20121005_YP_SA_A14H_2	controllerType=0 controllerNumber=1 scan=55594	55594	lower	WNEPFDETYTR	11|[267]Label:13C(6)15N(4)[R]	2	0.82	1094.138	SPB9_HUMAN((171-182))((P50453))	PXD000815	http://proteomecentral.proteomexchange.org/usi/?usi=mzspec:PXD000815:20121005_YP_SA_A14H_2:scan:55594:WNEPFDETYTR[UNIMOD:267]/2
20121005_YP_SA_A14H_2	controllerType=0 controllerNumber=1 scan=55605	55605	lower	ASAEIAIGENSEVIK	15|[259]Label:13C(6)15N(2)[K]	2	0.829	698.086	AATM_HUMAN((108-123))((P00505))	PXD000815	http://proteomecentral.proteomexchange.org/usi/?usi=mzspec:PXD000815:20121005_YP_SA_A14H_2:scan:55605:ASAEIAIGENSEVIK[UNIMOD:259]/2
20121005_YP_SA_A14H_4	controllerType=0 controllerNumber=1 scan=55626	55626	lower	MNVIADAIK	9|[259]Label:13C(6)15N(2)[K]	2	0.935	1172.222	RS15A_HUMAN((4-13))((P62244))	PXD000815	http://proteomecentral.proteomexchange.org/usi/?usi=mzspec:PXD000815:20121005_YP_SA_A14H_4:scan:55626:MNVIADAIK[UNIMOD:259]/2
20121005_YP_SA_A14H_4	controllerType=0 controllerNumber=1 scan=55683	55683	lower	FVPIIPGNR	9|[267]Label:13C(6)15N(4)[R]	2	0.94	333.67	PRKDC_HUMAN((1194-1203))((P78527))	PXD000815	http://proteomecentral.proteomexchange.org/usi/?usi=mzspec:PXD000815:20121005_YP_SA_A14H_4:scan:55683:FVPIIPGNR[UNIMOD:267]/2
20121005_YP_SA_A14H_4	controllerType=0 controllerNumber=1 scan=55708	55708	lower	MNVFDTEIK	9|[259]Label:13C(6)15N(2)[K]	2	0.931	105.316	AT2A2_HUMAN((452-461))((P16615))	PXD000815	http://proteomecentral.proteomexchange.org/usi/?usi=mzspec:PXD000815:20121005_YP_SA_A14H_4:scan:55708:MNVFDTEIK[UNIMOD:259]/2
20121005_YP_SA_A14H_4	controllerType=0 controllerNumber=1 scan=55718	55718	lower	IISIFSGTEK	10|[259]Label:13C(6)15N(2)[K]	2	0.788	1038.847	PAK2_HUMAN((53-63))((Q13177))	PXD000815	http://proteomecentral.proteomexchange.org/usi/?usi=mzspec:PXD000815:20121005_YP_SA_A14H_4:scan:55718:IISIFSGTEK[UNIMOD:259]/2
20121005_YP_SA_A14H_4	controllerType=0 controllerNumber=1 scan=55748	55748	lower	GVAPIWMR	8|[267]Label:13C(6)15N(4)[R]	2	0.955	855.649	MPCP_HUMAN((219-227))((Q00325))	PXD000815	http://proteomecentral.proteomexchange.org/usi/?usi=mzspec:PXD000815:20121005_YP_SA_A14H_4:scan:55748:GVAPIWMR[UNIMOD:267]/2
20121005_YP_SA_A14H_3	controllerType=0 controllerNumber=1 scan=55751	55751	lower	WEVADIQPQIK	11|[259]Label:13C(6)15N(2)[K]	2	0.809	366.538	QCR2_HUMAN((149-160))((P22695))	PXD000815	http://proteomecentral.proteomexchange.org/usi/?usi=mzspec:PXD000815:20121005_YP_SA_A14H_3:scan:55751:WEVADIQPQIK[UNIMOD:259]/2
20121005_YP_SA_A14H_2	controllerType=0 controllerNumber=1 scan=55759	55759	lower	IIEIENFK	8|[259]Label:13C(6)15N(2)[K]	2	0.771	99.986	SMC1A_HUMAN((6-14))((Q14683))	PXD000815	http://proteomecentral.proteomexchange.org/usi/?usi=mzspec:PXD000815:20121005_YP_SA_A14H_2:scan:55759:IIEIENFK[UNIMOD:259]/2
20121005_YP_SA_A14H_2	controllerType=0 controllerNumber=1 scan=55780	55780	lower	FTDEEVDEIYR	11|[267]Label:13C(6)15N(4)[R]	2	0.661	1183.067	ML12B_HUMAN((134-145))((O14950))||ML12A_HUMAN((133-144))((P19105))	PXD000815	http://proteomecentral.proteomexchange.org/usi/?usi=mzspec:PXD000815:20121005_YP_SA_A14H_2:scan:55780:FTDEEVDEIYR[UNIMOD:267]/2
20121005_YP_SA_A14H_2	controllerType=0 controllerNumber=1 scan=55788	55788	lower	DIDISSPEFK	10|[259]Label:13C(6)15N(2)[K]	2	0.943	254.058	AHNK_HUMAN((172-182))((Q09666))	PXD000815	http://proteomecentral.proteomexchange.org/usi/?usi=mzspec:PXD000815:20121005_YP_SA_A14H_2:scan:55788:DIDISSPEFK[UNIMOD:259]/2
20121005_YP_SA_A14H_2	controllerType=0 controllerNumber=1 scan=55861	55861	lower	DAEAWFTSR	9|[267]Label:13C(6)15N(4)[R]	2	0.977	2105.587	K1C19_HUMAN((266-275))((P08727))||sp|P08727((266-275))((sp|P08727))	PXD000815	http://proteomecentral.proteomexchange.org/usi/?usi=mzspec:PXD000815:20121005_YP_SA_A14H_2:scan:55861:DAEAWFTSR[UNIMOD:267]/2
20121005_YP_SA_A14H_2	controllerType=0 controllerNumber=1 scan=55991	55991	lower	DIMVGDEASEIR		2	0.864	536.374	ARP2_HUMAN((54-66))((P61160))	PXD000815	http://proteomecentral.proteomexchange.org/usi/?usi=mzspec:PXD000815:20121005_YP_SA_A14H_2:scan:55991:DIMVGDEASEIR/2
20121005_YP_SA_A14H_6	controllerType=0 controllerNumber=1 scan=56014	56014	lower	AYSDQAIVNIIK	12|[259]Label:13C(6)15N(2)[K]	2	0.791	1176.438	GCN1_HUMAN((2610-2622))((Q92616))	PXD000815	http://proteomecentral.proteomexchange.org/usi/?usi=mzspec:PXD000815:20121005_YP_SA_A14H_6:scan:56014:AYSDQAIVNIIK[UNIMOD:259]/2
20121005_YP_SA_A14H_4	controllerType=0 controllerNumber=1 scan=56034	56034	lower	DAEAWFTSR	9|[267]Label:13C(6)15N(4)[R]	2	0.817	489.877	K1C19_HUMAN((266-275))((P08727))||sp|P08727((266-275))((sp|P08727))	PXD000815	http://proteomecentral.proteomexchange.org/usi/?usi=mzspec:PXD000815:20121005_YP_SA_A14H_4:scan:56034:DAEAWFTSR[UNIMOD:267]/2
20121005_YP_SA_A14H_2	controllerType=0 controllerNumber=1 scan=56072	56072	lower	DWDEIEEEAR	10|[267]Label:13C(6)15N(4)[R]	2	0.874	836.596	SP16H_HUMAN((989-999))((Q9Y5B9))	PXD000815	http://proteomecentral.proteomexchange.org/usi/?usi=mzspec:PXD000815:20121005_YP_SA_A14H_2:scan:56072:DWDEIEEEAR[UNIMOD:267]/2
20121005_YP_SA_A14H_2	controllerType=0 controllerNumber=1 scan=56083	56083	lower	TEVTGDHIPTPQDIPQR	17|[267]Label:13C(6)15N(4)[R]	3	0.665	1615.569	ARP19_HUMAN((85-102))((P56211))	PXD000815	http://proteomecentral.proteomexchange.org/usi/?usi=mzspec:PXD000815:20121005_YP_SA_A14H_2:scan:56083:TEVTGDHIPTPQDIPQR[UNIMOD:267]/3
20121005_YP_SA_A14H_2	controllerType=0 controllerNumber=1 scan=56136	56136	lower	FTDEEVDEIYR	11|[267]Label:13C(6)15N(4)[R]	2	0.914	1183.067	ML12B_HUMAN((134-145))((O14950))||ML12A_HUMAN((133-144))((P19105))	PXD000815	http://proteomecentral.proteomexchange.org/usi/?usi=mzspec:PXD000815:20121005_YP_SA_A14H_2:scan:56136:FTDEEVDEIYR[UNIMOD:267]/2
20121005_YP_SA_A14H_4	controllerType=0 controllerNumber=1 scan=56151	56151	lower	IIPYWNER		2	0.819	424.175	PMGE_HUMAN((165-173))((P07738))	PXD000815	http://proteomecentral.proteomexchange.org/usi/?usi=mzspec:PXD000815:20121005_YP_SA_A14H_4:scan:56151:IIPYWNER/2
20121005_YP_SA_A14H_4	controllerType=0 controllerNumber=1 scan=56159	56159	lower	IYIYTINDNAR	11|[267]Label:13C(6)15N(4)[R]	2	0.936	624.86	FINC_HUMAN((1972-1983))((P02751))	PXD000815	http://proteomecentral.proteomexchange.org/usi/?usi=mzspec:PXD000815:20121005_YP_SA_A14H_4:scan:56159:IYIYTINDNAR[UNIMOD:267]/2
20121005_YP_SA_A14H_4	controllerType=0 controllerNumber=1 scan=56184	56184	lower	IYQVEYAFK	9|[259]Label:13C(6)15N(2)[K]	2	0.938	375.74	PSA6_HUMAN((22-31))((P60900))	PXD000815	http://proteomecentral.proteomexchange.org/usi/?usi=mzspec:PXD000815:20121005_YP_SA_A14H_4:scan:56184:IYQVEYAFK[UNIMOD:259]/2
20121005_YP_SA_A14H_4	controllerType=0 controllerNumber=1 scan=56197	56197	lower	IYQVEYAFK	9|[259]Label:13C(6)15N(2)[K]	2	0.941	375.74	PSA6_HUMAN((22-31))((P60900))	PXD000815	http://proteomecentral.proteomexchange.org/usi/?usi=mzspec:PXD000815:20121005_YP_SA_A14H_4:scan:56197:IYQVEYAFK[UNIMOD:259]/2
20121005_YP_SA_A14H_2	controllerType=0 controllerNumber=1 scan=56206	56206	lower	FASENDIPEWK	11|[259]Label:13C(6)15N(2)[K]	2	0.815	9.638	RANG_HUMAN((58-69))((P43487))	PXD000815	http://proteomecentral.proteomexchange.org/usi/?usi=mzspec:PXD000815:20121005_YP_SA_A14H_2:scan:56206:FASENDIPEWK[UNIMOD:259]/2
20121005_YP_SA_A14H_2	controllerType=0 controllerNumber=1 scan=56206	56206	lower	AIQNAVTTFVNR	12|[267]Label:13C(6)15N(4)[R]	2	0.747	2129.905	HGS_HUMAN((411-423))((O14964))	PXD000815	http://proteomecentral.proteomexchange.org/usi/?usi=mzspec:PXD000815:20121005_YP_SA_A14H_2:scan:56206:AIQNAVTTFVNR[UNIMOD:267]/2
20121005_YP_SA_A14H_2	controllerType=0 controllerNumber=1 scan=56220	56220	lower	FASENDIPEWK	11|[259]Label:13C(6)15N(2)[K]	2	0.887	9.638	RANG_HUMAN((58-69))((P43487))	PXD000815	http://proteomecentral.proteomexchange.org/usi/?usi=mzspec:PXD000815:20121005_YP_SA_A14H_2:scan:56220:FASENDIPEWK[UNIMOD:259]/2
20121005_YP_SA_A14H_4	controllerType=0 controllerNumber=1 scan=56231	56231	lower	VAPSAVIGPNVSIGK	15|[259]Label:13C(6)15N(2)[K]	2	0.641	544.348	GMPPA_HUMAN((295-310))((Q96IJ6))	PXD000815	http://proteomecentral.proteomexchange.org/usi/?usi=mzspec:PXD000815:20121005_YP_SA_A14H_4:scan:56231:VAPSAVIGPNVSIGK[UNIMOD:259]/2
20121005_YP_SA_A14H_4	controllerType=0 controllerNumber=1 scan=56246	56246	lower	TITIVDTGIGMTK	11|[35]oxidation[M]|13|[259]Label:13C(6)15N(2)[K]	2	0.727	15.179	HS90B_HUMAN((83-96))((P08238))||HS904_HUMAN((28-41))((Q58FG1))||HS90A_HUMAN((88-101))((P07900))	PXD000815	http://proteomecentral.proteomexchange.org/usi/?usi=mzspec:PXD000815:20121005_YP_SA_A14H_4:scan:56246:TITIVDTGIGM[UNIMOD:35]T[UNIMOD:259]K/2
20121005_YP_SA_A14H_2	controllerType=0 controllerNumber=1 scan=56295	56295	lower	EIIEAMIK	8|[259]Label:13C(6)15N(2)[K]	2	0.911	226.707	SCRB2_HUMAN((154-162))((Q14108))	PXD000815	http://proteomecentral.proteomexchange.org/usi/?usi=mzspec:PXD000815:20121005_YP_SA_A14H_2:scan:56295:EIIEAMIK[UNIMOD:259]/2
20121005_YP_SA_A14H_4	controllerType=0 controllerNumber=1 scan=56327	56327	lower	FFPASFPNR	9|[267]Label:13C(6)15N(4)[R]	2	0.951	501.743	HM13_HUMAN((128-137))((Q8TCT9))	PXD000815	http://proteomecentral.proteomexchange.org/usi/?usi=mzspec:PXD000815:20121005_YP_SA_A14H_4:scan:56327:FFPASFPNR[UNIMOD:267]/2
20121005_YP_SA_A14H_4	controllerType=0 controllerNumber=1 scan=56354	56354	lower	FFPASFPNR	9|[267]Label:13C(6)15N(4)[R]	2	0.952	501.743	HM13_HUMAN((128-137))((Q8TCT9))	PXD000815	http://proteomecentral.proteomexchange.org/usi/?usi=mzspec:PXD000815:20121005_YP_SA_A14H_4:scan:56354:FFPASFPNR[UNIMOD:267]/2
20121005_YP_SA_A14H_3	controllerType=0 controllerNumber=1 scan=56441	56441	lower	TVTAMDVVYAIK	5|[35]oxidation[M]|12|[259]Label:13C(6)15N(2)[K]	2	0.798	446.815	H4_HUMAN((81-93))((P62805))	PXD000815	http://proteomecentral.proteomexchange.org/usi/?usi=mzspec:PXD000815:20121005_YP_SA_A14H_3:scan:56441:TVTAM[UNIMOD:35]DVVYAI[UNIMOD:259]K/2
20121005_YP_SA_A14H_4	controllerType=0 controllerNumber=1 scan=56449	56449	lower	TFDEIASGFR	10|[267]Label:13C(6)15N(4)[R]	2	0.839	1554.255	GTR1_HUMAN((459-469))((P11166))	PXD000815	http://proteomecentral.proteomexchange.org/usi/?usi=mzspec:PXD000815:20121005_YP_SA_A14H_4:scan:56449:TFDEIASGFR[UNIMOD:267]/2
20121005_YP_SA_A14H_6	controllerType=0 controllerNumber=1 scan=56561	56561	lower	NFEATIGWIQEHACSR	16|[267]Label:13C(6)15N(4)[R]|14|[4]carbamidomethyl[C]	3	0.266	209.772	SYLC_HUMAN((560-576))((Q9P2J5))	PXD000815	http://proteomecentral.proteomexchange.org/usi/?usi=mzspec:PXD000815:20121005_YP_SA_A14H_6:scan:56561:NFEATIGWIQEHACSR[UNIMOD:267]/3
20121005_YP_SA_A14H_6	controllerType=0 controllerNumber=1 scan=56584	56584	lower	NFEATIGWIQEHACSR	16|[267]Label:13C(6)15N(4)[R]|14|[4]carbamidomethyl[C]	3	0.436	209.772	SYLC_HUMAN((560-576))((Q9P2J5))	PXD000815	http://proteomecentral.proteomexchange.org/usi/?usi=mzspec:PXD000815:20121005_YP_SA_A14H_6:scan:56584:NFEATIGWIQEHACSR[UNIMOD:267]/3
20121005_YP_SA_A14H_2	controllerType=0 controllerNumber=1 scan=56600	56600	lower	EFWGDIAK	8|[259]Label:13C(6)15N(2)[K]	2	0.94	531.697	ACSA_HUMAN((60-68))((Q9NR19))	PXD000815	http://proteomecentral.proteomexchange.org/usi/?usi=mzspec:PXD000815:20121005_YP_SA_A14H_2:scan:56600:EFWGDIAK[UNIMOD:259]/2
20121005_YP_SA_A14H_2	controllerType=0 controllerNumber=1 scan=56604	56604	lower	EDYFPDIMK	8|[35]oxidation[M]|9|[259]Label:13C(6)15N(2)[K]	2	0.783	332.455	SETD3_HUMAN((76-85))((Q86TU7))	PXD000815	http://proteomecentral.proteomexchange.org/usi/?usi=mzspec:PXD000815:20121005_YP_SA_A14H_2:scan:56604:EDYFPDIM[UNIMOD:35][UNIMOD:259]K/2
20121005_YP_SA_A14H_2	controllerType=0 controllerNumber=1 scan=56636	56636	lower	AEEITIPADVTPEK	14|[259]Label:13C(6)15N(2)[K]	2	0.643	424.176	MIRO2_HUMAN((37-51))((Q8IXI1))	PXD000815	http://proteomecentral.proteomexchange.org/usi/?usi=mzspec:PXD000815:20121005_YP_SA_A14H_2:scan:56636:AEEITIPADVTPEK[UNIMOD:259]/2
20121005_YP_SA_A14H_4	controllerType=0 controllerNumber=1 scan=56700	56700	lower	IGSIVDEFK	9|[259]Label:13C(6)15N(2)[K]	2	0.772	356.745	XRCC6_HUMAN((518-527))((P12956))	PXD000815	http://proteomecentral.proteomexchange.org/usi/?usi=mzspec:PXD000815:20121005_YP_SA_A14H_4:scan:56700:IGSIVDEFK[UNIMOD:259]/2
20121005_YP_SA_A14H_2	controllerType=0 controllerNumber=1 scan=56714	56714	lower	ADTIGEIDIER	11|[267]Label:13C(6)15N(4)[R]	2	0.983	474.314	ACOT1_HUMAN((54-65))((Q86TX2))||ACOT2_HUMAN((116-127))((P49753))	PXD000815	http://proteomecentral.proteomexchange.org/usi/?usi=mzspec:PXD000815:20121005_YP_SA_A14H_2:scan:56714:ADTIGEIDIER[UNIMOD:267]/2
20121005_YP_SA_A14H_2	controllerType=0 controllerNumber=1 scan=56755	56755	lower	SIQADGIVWGSSK	13|[259]Label:13C(6)15N(2)[K]	2	0.762	274.527	EF1B_HUMAN((164-177))((P24534))	PXD000815	http://proteomecentral.proteomexchange.org/usi/?usi=mzspec:PXD000815:20121005_YP_SA_A14H_2:scan:56755:SIQADGIVWGSSK[UNIMOD:259]/2
20121005_YP_SA_A14H_5	controllerType=0 controllerNumber=1 scan=56772	56772	lower	TVTAMDVVYAIK	5|[35]oxidation[M]|12|[259]Label:13C(6)15N(2)[K]	2	0.862	362.174	H4_HUMAN((81-93))((P62805))	PXD000815	http://proteomecentral.proteomexchange.org/usi/?usi=mzspec:PXD000815:20121005_YP_SA_A14H_5:scan:56772:TVTAM[UNIMOD:35]DVVYAI[UNIMOD:259]K/2
20121005_YP_SA_A14H_2	controllerType=0 controllerNumber=1 scan=56801	56801	lower	PGGIGSSSIYGIGASR	16|[267]Label:13C(6)15N(4)[R]	2	0.494	183.126	K2C7_HUMAN((31-47))((P08729))||sp|P08729((31-47))((sp|P08729))	PXD000815	http://proteomecentral.proteomexchange.org/usi/?usi=mzspec:PXD000815:20121005_YP_SA_A14H_2:scan:56801:PGGIGSSSIYGIGASR[UNIMOD:267]/2
20121005_YP_SA_A14H_3	controllerType=0 controllerNumber=1 scan=56831	56831	lower	MQQAEQAIQDIIR	1|[35]oxidation[M]|13|[267]Label:13C(6)15N(4)[R]	2	0.619	432.507	LAMC2_HUMAN((653-666))((Q13753))	PXD000815	http://proteomecentral.proteomexchange.org/usi/?usi=mzspec:PXD000815:20121005_YP_SA_A14H_3:scan:56831:M[UNIMOD:35]QQAEQAIQDII[UNIMOD:267]R/2
20121005_YP_SA_A14H_5	controllerType=0 controllerNumber=1 scan=56857	56857	lower	TVTAMDVVYAIK	5|[35]oxidation[M]|12|[259]Label:13C(6)15N(2)[K]	2	0.91	362.174	H4_HUMAN((81-93))((P62805))	PXD000815	http://proteomecentral.proteomexchange.org/usi/?usi=mzspec:PXD000815:20121005_YP_SA_A14H_5:scan:56857:TVTAM[UNIMOD:35]DVVYAI[UNIMOD:259]K/2
20121005_YP_SA_A14H_3	controllerType=0 controllerNumber=1 scan=56875	56875	lower	NPIDDFIR	8|[267]Label:13C(6)15N(4)[R]	2	0.755	706.154	TECTA_HUMAN((467-475))((O75443))	PXD000815	http://proteomecentral.proteomexchange.org/usi/?usi=mzspec:PXD000815:20121005_YP_SA_A14H_3:scan:56875:NPIDDFIR[UNIMOD:267]/2
20121005_YP_SA_A14H_3	controllerType=0 controllerNumber=1 scan=56890	56890	lower	VITPEIYAEIR	11|[267]Label:13C(6)15N(4)[R]	2	0.957	222.772	KCRB_HUMAN((33-44))((P12277))	PXD000815	http://proteomecentral.proteomexchange.org/usi/?usi=mzspec:PXD000815:20121005_YP_SA_A14H_3:scan:56890:VITPEIYAEIR[UNIMOD:267]/2
20121005_YP_SA_A14H_2	controllerType=0 controllerNumber=1 scan=56898	56898	lower	GWDQGIIGMCEGEK	9|[35]oxidation[M]|14|[259]Label:13C(6)15N(2)[K]|10|[4]carbamidomethyl[C]	2	0.431	69.519	FKBP2_HUMAN((88-102))((P26885))	PXD000815	http://proteomecentral.proteomexchange.org/usi/?usi=mzspec:PXD000815:20121005_YP_SA_A14H_2:scan:56898:GWDQGIIGM[UNIMOD:35]CEGE[UNIMOD:259]K/2
20121005_YP_SA_A14H_4	controllerType=0 controllerNumber=1 scan=56930	56930	lower	IVIIEGDIER	10|[267]Label:13C(6)15N(4)[R]	2	0.961	810.913	TPM3_HUMAN((170-180))((P06753))	PXD000815	http://proteomecentral.proteomexchange.org/usi/?usi=mzspec:PXD000815:20121005_YP_SA_A14H_4:scan:56930:IVIIEGDIER[UNIMOD:267]/2
20121005_YP_SA_A14H_4	controllerType=0 controllerNumber=1 scan=56935	56935	lower	IITTNTWSSEISK	13|[259]Label:13C(6)15N(2)[K]	2	0.826	486.021	UGDH_HUMAN((208-221))((O60701))	PXD000815	http://proteomecentral.proteomexchange.org/usi/?usi=mzspec:PXD000815:20121005_YP_SA_A14H_4:scan:56935:IITTNTWSSEISK[UNIMOD:259]/2
20121005_YP_SA_A14H_4	controllerType=0 controllerNumber=1 scan=56941	56941	lower	GFETAYCIDSMGK	13|[259]Label:13C(6)15N(2)[K]|7|[4]carbamidomethyl[C]	2	0.572	635.977	GALT7_HUMAN((539-552))((Q86SF2))	PXD000815	http://proteomecentral.proteomexchange.org/usi/?usi=mzspec:PXD000815:20121005_YP_SA_A14H_4:scan:56941:GFETAYCIDSMGK[UNIMOD:259]/2
20121005_YP_SA_A14H_4	controllerType=0 controllerNumber=1 scan=56978	56978	lower	ECFYQPMPIK	10|[259]Label:13C(6)15N(2)[K]|2|[4]carbamidomethyl[C]	2	0.737	194.226	TMED5_HUMAN((46-56))((Q9Y3A6))	PXD000815	http://proteomecentral.proteomexchange.org/usi/?usi=mzspec:PXD000815:20121005_YP_SA_A14H_4:scan:56978:ECFYQPMPIK[UNIMOD:259]/2
20121005_YP_SA_A14H_2	controllerType=0 controllerNumber=1 scan=57032	57032	lower	SIDMSWDSVTMK	4|[35]oxidation[M]|12|[259]Label:13C(6)15N(2)[K]	2	0.931	587.87	PUF60_HUMAN((157-169))((Q9UHX1))	PXD000815	http://proteomecentral.proteomexchange.org/usi/?usi=mzspec:PXD000815:20121005_YP_SA_A14H_2:scan:57032:SIDM[UNIMOD:35]SWDSVTM[UNIMOD:259]K/2
20121005_YP_SA_A14H_4	controllerType=0 controllerNumber=1 scan=57051	57051	lower	AFSDPFVEAEK	11|[259]Label:13C(6)15N(2)[K]	2	0.919	734.386	HSP74_HUMAN((74-85))((P34932))	PXD000815	http://proteomecentral.proteomexchange.org/usi/?usi=mzspec:PXD000815:20121005_YP_SA_A14H_4:scan:57051:AFSDPFVEAEK[UNIMOD:259]/2
20121005_YP_SA_A14H_2	controllerType=0 controllerNumber=1 scan=57054	57054	lower	VAPEEHPTIITEAPINPK	18|[259]Label:13C(6)15N(2)[K]	3	0.868	1705.482	ACTS_HUMAN((98-116))((P68133))||ACTA_HUMAN((98-116))((P62736))||ACTC_HUMAN((98-116))((P68032))||ACTH_HUMAN((97-115))((P63267))	PXD000815	http://proteomecentral.proteomexchange.org/usi/?usi=mzspec:PXD000815:20121005_YP_SA_A14H_2:scan:57054:VAPEEHPTIITEAPINPK[UNIMOD:259]/3
20121005_YP_SA_A14H_4	controllerType=0 controllerNumber=1 scan=57067	57067	lower	TFDEIASGFR	10|[267]Label:13C(6)15N(4)[R]	2	0.872	1554.255	GTR1_HUMAN((459-469))((P11166))	PXD000815	http://proteomecentral.proteomexchange.org/usi/?usi=mzspec:PXD000815:20121005_YP_SA_A14H_4:scan:57067:TFDEIASGFR[UNIMOD:267]/2
20121005_YP_SA_A14H_2	controllerType=0 controllerNumber=1 scan=57120	57120	lower	VYEDWDCFK	9|[259]Label:13C(6)15N(2)[K]|7|[4]carbamidomethyl[C]	2	0.218	933.701	MCMBP_HUMAN((243-252))((Q9BTE3))	PXD000815	http://proteomecentral.proteomexchange.org/usi/?usi=mzspec:PXD000815:20121005_YP_SA_A14H_2:scan:57120:VYEDWDCFK[UNIMOD:259]/2
20121005_YP_SA_A14H_4	controllerType=0 controllerNumber=1 scan=57127	57127	lower	IQEIEGQIADIK	12|[259]Label:13C(6)15N(2)[K]	2	0.832	821.935	KIF4A_HUMAN((602-614))((O95239))	PXD000815	http://proteomecentral.proteomexchange.org/usi/?usi=mzspec:PXD000815:20121005_YP_SA_A14H_4:scan:57127:IQEIEGQIADIK[UNIMOD:259]/2
20121005_YP_SA_A14H_4	controllerType=0 controllerNumber=1 scan=57172	57172	lower	NDIPEIPESIK	11|[259]Label:13C(6)15N(2)[K]	2	0.857	308.994	SCRIB_HUMAN((92-103))((Q14160))	PXD000815	http://proteomecentral.proteomexchange.org/usi/?usi=mzspec:PXD000815:20121005_YP_SA_A14H_4:scan:57172:NDIPEIPESIK[UNIMOD:259]/2
20121005_YP_SA_A14H_2	controllerType=0 controllerNumber=1 scan=57209	57209	lower	VAPDEHPIIITEAPINPK		3	0.844	791.305	ACTBL_HUMAN((97-115))((Q562R1))	PXD000815	http://proteomecentral.proteomexchange.org/usi/?usi=mzspec:PXD000815:20121005_YP_SA_A14H_2:scan:57209:VAPDEHPIIITEAPINPK/3
20121005_YP_SA_A14H_4	controllerType=0 controllerNumber=1 scan=57307	57307	lower	VIYDFIEK	8|[259]Label:13C(6)15N(2)[K]	2	0.981	1042.254	WASL_HUMAN((254-262))((O00401))	PXD000815	http://proteomecentral.proteomexchange.org/usi/?usi=mzspec:PXD000815:20121005_YP_SA_A14H_4:scan:57307:VIYDFIEK[UNIMOD:259]/2
20121005_YP_SA_A14H_2	controllerType=0 controllerNumber=1 scan=57332	57332	lower	NFIEGDWK	8|[259]Label:13C(6)15N(2)[K]	2	0.907	253.159	SHLB2_HUMAN((146-154))((Q9NR46))	PXD000815	http://proteomecentral.proteomexchange.org/usi/?usi=mzspec:PXD000815:20121005_YP_SA_A14H_2:scan:57332:NFIEGDWK[UNIMOD:259]/2
20121005_YP_SA_A14H_4	controllerType=0 controllerNumber=1 scan=57353	57353	lower	VVDVGATSIK	10|[259]Label:13C(6)15N(2)[K]	2	0.696	3520.873	RAB17_HUMAN((59-69))((Q9H0T7))	PXD000815	http://proteomecentral.proteomexchange.org/usi/?usi=mzspec:PXD000815:20121005_YP_SA_A14H_4:scan:57353:VVDVGATSIK[UNIMOD:259]/2
20121005_YP_SA_A14H_4	controllerType=0 controllerNumber=1 scan=57358	57358	lower	VAPDEHPIIITEAPINPK	18|[259]Label:13C(6)15N(2)[K]	3	0.853	787.182	ACTBL_HUMAN((97-115))((Q562R1))	PXD000815	http://proteomecentral.proteomexchange.org/usi/?usi=mzspec:PXD000815:20121005_YP_SA_A14H_4:scan:57358:VAPDEHPIIITEAPINPK[UNIMOD:259]/3
20121005_YP_SA_A14H_4	controllerType=0 controllerNumber=1 scan=57396	57396	lower	VFNPYTEFK	9|[259]Label:13C(6)15N(2)[K]	2	0.898	706.974	EFHD2_HUMAN((79-88))((Q96C19))	PXD000815	http://proteomecentral.proteomexchange.org/usi/?usi=mzspec:PXD000815:20121005_YP_SA_A14H_4:scan:57396:VFNPYTEFK[UNIMOD:259]/2
20121005_YP_SA_A14H_2	controllerType=0 controllerNumber=1 scan=57396	57396	lower	DVEFEVVGDAPEK	13|[259]Label:13C(6)15N(2)[K]	2	0.895	741.378	SAE2_HUMAN((541-554))((Q9UBT2))	PXD000815	http://proteomecentral.proteomexchange.org/usi/?usi=mzspec:PXD000815:20121005_YP_SA_A14H_2:scan:57396:DVEFEVVGDAPEK[UNIMOD:259]/2
20121005_YP_SA_A14H_2	controllerType=0 controllerNumber=1 scan=57486	57486	lower	AYAQQITEWAR	11|[267]Label:13C(6)15N(4)[R]	2	0.893	854.24	PACN2_HUMAN((54-65))((Q9UNF0))	PXD000815	http://proteomecentral.proteomexchange.org/usi/?usi=mzspec:PXD000815:20121005_YP_SA_A14H_2:scan:57486:AYAQQITEWAR[UNIMOD:267]/2
20121005_YP_SA_A14H_2	controllerType=0 controllerNumber=1 scan=57532	57532	lower	NFIEGDWK	8|[259]Label:13C(6)15N(2)[K]	2	0.804	253.159	SHLB2_HUMAN((146-154))((Q9NR46))	PXD000815	http://proteomecentral.proteomexchange.org/usi/?usi=mzspec:PXD000815:20121005_YP_SA_A14H_2:scan:57532:NFIEGDWK[UNIMOD:259]/2
20121005_YP_SA_A14H_4	controllerType=0 controllerNumber=1 scan=57565	57565	lower	YCDPVVITYQAER	13|[267]Label:13C(6)15N(4)[R]|2|[4]carbamidomethyl[C]	2	0.707	599.659	CNOT1_HUMAN((1540-1553))((A5YKK6))	PXD000815	http://proteomecentral.proteomexchange.org/usi/?usi=mzspec:PXD000815:20121005_YP_SA_A14H_4:scan:57565:YCDPVVITYQAER[UNIMOD:267]/2
20121005_YP_SA_A14H_2	controllerType=0 controllerNumber=1 scan=57609	57609	lower	VAPDEHPIIITEAPINPK	18|[259]Label:13C(6)15N(2)[K]	3	0.888	728.249	ACTBL_HUMAN((97-115))((Q562R1))	PXD000815	http://proteomecentral.proteomexchange.org/usi/?usi=mzspec:PXD000815:20121005_YP_SA_A14H_2:scan:57609:VAPDEHPIIITEAPINPK[UNIMOD:259]/3
20121005_YP_SA_A14H_2	controllerType=0 controllerNumber=1 scan=57633	57633	lower	TFDEIASGFR	10|[267]Label:13C(6)15N(4)[R]	2	0.814	1754.626	GTR1_HUMAN((459-469))((P11166))	PXD000815	http://proteomecentral.proteomexchange.org/usi/?usi=mzspec:PXD000815:20121005_YP_SA_A14H_2:scan:57633:TFDEIASGFR[UNIMOD:267]/2
20121005_YP_SA_A14H_2	controllerType=0 controllerNumber=1 scan=57643	57643	lower	DIYIENPEIK	10|[259]Label:13C(6)15N(2)[K]	2	0.952	403.023	TGM2_HUMAN((581-591))((P21980))	PXD000815	http://proteomecentral.proteomexchange.org/usi/?usi=mzspec:PXD000815:20121005_YP_SA_A14H_2:scan:57643:DIYIENPEIK[UNIMOD:259]/2
20121005_YP_SA_A14H_2	controllerType=0 controllerNumber=1 scan=57649	57649	lower	DIYIENPEIK	10|[259]Label:13C(6)15N(2)[K]	2	0.949	403.023	TGM2_HUMAN((581-591))((P21980))	PXD000815	http://proteomecentral.proteomexchange.org/usi/?usi=mzspec:PXD000815:20121005_YP_SA_A14H_2:scan:57649:DIYIENPEIK[UNIMOD:259]/2
20121005_YP_SA_A14H_4	controllerType=0 controllerNumber=1 scan=57684	57684	lower	VIFIENYR	8|[267]Label:13C(6)15N(4)[R]	2	0.966	739.673	PYGL_HUMAN((643-651))((P06737))||PYGM_HUMAN((643-651))((P11217))||PYGB_HUMAN((643-651))((P11216))	PXD000815	http://proteomecentral.proteomexchange.org/usi/?usi=mzspec:PXD000815:20121005_YP_SA_A14H_4:scan:57684:VIFIENYR[UNIMOD:267]/2
20121005_YP_SA_A14H_4	controllerType=0 controllerNumber=1 scan=57698	57698	lower	NSTFSEIFK	9|[259]Label:13C(6)15N(2)[K]	2	0.966	267.309	TKT_HUMAN((344-353))((P29401))	PXD000815	http://proteomecentral.proteomexchange.org/usi/?usi=mzspec:PXD000815:20121005_YP_SA_A14H_4:scan:57698:NSTFSEIFK[UNIMOD:259]/2
20121005_YP_SA_A14H_5	controllerType=0 controllerNumber=1 scan=57706	57706	lower	ISIEEFIR	8|[267]Label:13C(6)15N(4)[R]	2	0.931	35.261	HPCA_HUMAN((164-172))((P84074))||HPCL1_HUMAN((164-172))((P37235))||NCALD_HUMAN((164-172))((P61601))	PXD000815	http://proteomecentral.proteomexchange.org/usi/?usi=mzspec:PXD000815:20121005_YP_SA_A14H_5:scan:57706:ISIEEFIR[UNIMOD:267]/2
20121005_YP_SA_A14H_4	controllerType=0 controllerNumber=1 scan=57707	57707	lower	VAPDEHPIIITEAPINPK	18|[259]Label:13C(6)15N(2)[K]	3	0.755	787.182	ACTBL_HUMAN((97-115))((Q562R1))	PXD000815	http://proteomecentral.proteomexchange.org/usi/?usi=mzspec:PXD000815:20121005_YP_SA_A14H_4:scan:57707:VAPDEHPIIITEAPINPK[UNIMOD:259]/3
20121005_YP_SA_A14H_4	controllerType=0 controllerNumber=1 scan=57707	57707	lower	VAPEEHPTIITEAPINPK	18|[259]Label:13C(6)15N(2)[K]	3	0.78	1803.071	ACTS_HUMAN((98-116))((P68133))||ACTA_HUMAN((98-116))((P62736))||ACTC_HUMAN((98-116))((P68032))||ACTH_HUMAN((97-115))((P63267))	PXD000815	http://proteomecentral.proteomexchange.org/usi/?usi=mzspec:PXD000815:20121005_YP_SA_A14H_4:scan:57707:VAPEEHPTIITEAPINPK[UNIMOD:259]/3
20121005_YP_SA_A14H_4	controllerType=0 controllerNumber=1 scan=57786	57786	lower	NSIESYAFNMK	10|[35]oxidation[M]|11|[259]Label:13C(6)15N(2)[K]	2	0.769	4.719	HSP7C_HUMAN((540-551))((P11142))	PXD000815	http://proteomecentral.proteomexchange.org/usi/?usi=mzspec:PXD000815:20121005_YP_SA_A14H_4:scan:57786:NSIESYAFNM[UNIMOD:35][UNIMOD:259]K/2
20121005_YP_SA_A14H_4	controllerType=0 controllerNumber=1 scan=57788	57788	lower	MMADEAIGSGIVSR	14|[267]Label:13C(6)15N(4)[R]	2	0.851	1450.641	ECH1_HUMAN((232-246))((Q13011))	PXD000815	http://proteomecentral.proteomexchange.org/usi/?usi=mzspec:PXD000815:20121005_YP_SA_A14H_4:scan:57788:MMADEAIGSGIVSR[UNIMOD:267]/2
20121005_YP_SA_A14H_2	controllerType=0 controllerNumber=1 scan=57817	57817	lower	DWEQFEYK	8|[259]Label:13C(6)15N(2)[K]	2	0.964	765.079	NUMA1_HUMAN((115-123))((Q14980))	PXD000815	http://proteomecentral.proteomexchange.org/usi/?usi=mzspec:PXD000815:20121005_YP_SA_A14H_2:scan:57817:DWEQFEYK[UNIMOD:259]/2
20121005_YP_SA_A14H_4	controllerType=0 controllerNumber=1 scan=57818	57818	lower	EPSYFEIPTK	10|[259]Label:13C(6)15N(2)[K]	2	0.943	286.342	C170B_HUMAN((222-232))((Q9Y4F5))||CE170_HUMAN((237-247))((Q5SW79))	PXD000815	http://proteomecentral.proteomexchange.org/usi/?usi=mzspec:PXD000815:20121005_YP_SA_A14H_4:scan:57818:EPSYFEIPTK[UNIMOD:259]/2
20121005_YP_SA_A14H_4	controllerType=0 controllerNumber=1 scan=57822	57822	lower	EPSYFEIPTK	10|[259]Label:13C(6)15N(2)[K]	2	0.858	286.342	C170B_HUMAN((222-232))((Q9Y4F5))||CE170_HUMAN((237-247))((Q5SW79))	PXD000815	http://proteomecentral.proteomexchange.org/usi/?usi=mzspec:PXD000815:20121005_YP_SA_A14H_4:scan:57822:EPSYFEIPTK[UNIMOD:259]/2
20121005_YP_SA_A14H_2	controllerType=0 controllerNumber=1 scan=57843	57843	lower	DWEQFEYK	8|[259]Label:13C(6)15N(2)[K]	2	0.965	765.079	NUMA1_HUMAN((115-123))((Q14980))	PXD000815	http://proteomecentral.proteomexchange.org/usi/?usi=mzspec:PXD000815:20121005_YP_SA_A14H_2:scan:57843:DWEQFEYK[UNIMOD:259]/2
20121005_YP_SA_A14H_4	controllerType=0 controllerNumber=1 scan=57859	57859	lower	YIEIFPSR	8|[267]Label:13C(6)15N(4)[R]	2	0.688	973.151	GRSF1_HUMAN((318-326))((Q12849))	PXD000815	http://proteomecentral.proteomexchange.org/usi/?usi=mzspec:PXD000815:20121005_YP_SA_A14H_4:scan:57859:YIEIFPSR[UNIMOD:267]/2
20121005_YP_SA_A14H_4	controllerType=0 controllerNumber=1 scan=57861	57861	lower	NAIANPIYCPDYR	13|[267]Label:13C(6)15N(4)[R]|9|[4]carbamidomethyl[C]	2	0.7	249.102	QCR2_HUMAN((184-197))((P22695))	PXD000815	http://proteomecentral.proteomexchange.org/usi/?usi=mzspec:PXD000815:20121005_YP_SA_A14H_4:scan:57861:NAIANPIYCPDYR[UNIMOD:267]/2
20121005_YP_SA_A14H_4	controllerType=0 controllerNumber=1 scan=57865	57865	lower	VAPDEHPIIITEAPINPK	18|[259]Label:13C(6)15N(2)[K]	3	0.84	787.182	ACTBL_HUMAN((97-115))((Q562R1))	PXD000815	http://proteomecentral.proteomexchange.org/usi/?usi=mzspec:PXD000815:20121005_YP_SA_A14H_4:scan:57865:VAPDEHPIIITEAPINPK[UNIMOD:259]/3
20121005_YP_SA_A14H_4	controllerType=0 controllerNumber=1 scan=57907	57907	lower	YGIAWQEYCR	10|[267]Label:13C(6)15N(4)[R]|9|[4]carbamidomethyl[C]	2	0.331	471.082	ERG24_HUMAN((398-408))((O76062))	PXD000815	http://proteomecentral.proteomexchange.org/usi/?usi=mzspec:PXD000815:20121005_YP_SA_A14H_4:scan:57907:YGIAWQEYCR[UNIMOD:267]/2
20121005_YP_SA_A14H_4	controllerType=0 controllerNumber=1 scan=57964	57964	lower	IQDISSSFIK	10|[259]Label:13C(6)15N(2)[K]	2	0.752	754.17	NOP9_HUMAN((257-267))((Q86U38))	PXD000815	http://proteomecentral.proteomexchange.org/usi/?usi=mzspec:PXD000815:20121005_YP_SA_A14H_4:scan:57964:IQDISSSFIK[UNIMOD:259]/2
20121005_YP_SA_A14H_2	controllerType=0 controllerNumber=1 scan=57989	57989	lower	VAPEEHPTIITEAPINPK	18|[259]Label:13C(6)15N(2)[K]	3	0.82	1705.482	ACTS_HUMAN((98-116))((P68133))||ACTA_HUMAN((98-116))((P62736))||ACTC_HUMAN((98-116))((P68032))||ACTH_HUMAN((97-115))((P63267))	PXD000815	http://proteomecentral.proteomexchange.org/usi/?usi=mzspec:PXD000815:20121005_YP_SA_A14H_2:scan:57989:VAPEEHPTIITEAPINPK[UNIMOD:259]/3
20121005_YP_SA_A14H_2	controllerType=0 controllerNumber=1 scan=57989	57989	lower	VAPDEHPIIITEAPINPK	18|[259]Label:13C(6)15N(2)[K]	3	0.79	728.249	ACTBL_HUMAN((97-115))((Q562R1))	PXD000815	http://proteomecentral.proteomexchange.org/usi/?usi=mzspec:PXD000815:20121005_YP_SA_A14H_2:scan:57989:VAPDEHPIIITEAPINPK[UNIMOD:259]/3
20121005_YP_SA_A14H_6	controllerType=0 controllerNumber=1 scan=58027	58027	lower	FFIEEMIR	8|[267]Label:13C(6)15N(4)[R]	2	0.772	249.006	GALE_HUMAN((162-170))((Q14376))	PXD000815	http://proteomecentral.proteomexchange.org/usi/?usi=mzspec:PXD000815:20121005_YP_SA_A14H_6:scan:58027:FFIEEMIR[UNIMOD:267]/2
20121005_YP_SA_A14H_5	controllerType=0 controllerNumber=1 scan=58040	58040	lower	VTITIPVINAAR	12|[267]Label:13C(6)15N(4)[R]	2	0.762	767.287	6PGL_HUMAN((186-198))((O95336))	PXD000815	http://proteomecentral.proteomexchange.org/usi/?usi=mzspec:PXD000815:20121005_YP_SA_A14H_5:scan:58040:VTITIPVINAAR[UNIMOD:267]/2
20121005_YP_SA_A14H_4	controllerType=0 controllerNumber=1 scan=58084	58084	lower	EWFIISAK	8|[259]Label:13C(6)15N(2)[K]	2	0.865	2353.551	sp|Q3ZBD7((227-235))((sp|Q3ZBD7))	PXD000815	http://proteomecentral.proteomexchange.org/usi/?usi=mzspec:PXD000815:20121005_YP_SA_A14H_4:scan:58084:EWFIISAK[UNIMOD:259]/2
20121005_YP_SA_A14H_6	controllerType=0 controllerNumber=1 scan=58102	58102	lower	QSIGEIIGTINAAK		2	0.818	20.005	TPIS_HUMAN((20-34))((P60174))	PXD000815	http://proteomecentral.proteomexchange.org/usi/?usi=mzspec:PXD000815:20121005_YP_SA_A14H_6:scan:58102:QSIGEIIGTINAAK/2
20121005_YP_SA_A14H_5	controllerType=0 controllerNumber=1 scan=58104	58104	lower	QSIGEIIGTINAAK		2	0.706	242.97	TPIS_HUMAN((20-34))((P60174))	PXD000815	http://proteomecentral.proteomexchange.org/usi/?usi=mzspec:PXD000815:20121005_YP_SA_A14H_5:scan:58104:QSIGEIIGTINAAK/2
20121005_YP_SA_A14H_4	controllerType=0 controllerNumber=1 scan=58190	58190	lower	IIIPEIQK		2	0.772	322.632	XPO2_HUMAN((825-833))((P55060))	PXD000815	http://proteomecentral.proteomexchange.org/usi/?usi=mzspec:PXD000815:20121005_YP_SA_A14H_4:scan:58190:IIIPEIQK/2
20121005_YP_SA_A14H_4	controllerType=0 controllerNumber=1 scan=58211	58211	lower	VSEEIFFGR	9|[267]Label:13C(6)15N(4)[R]	2	0.945	978.634	AFG32_HUMAN((633-642))((Q9Y4W6))	PXD000815	http://proteomecentral.proteomexchange.org/usi/?usi=mzspec:PXD000815:20121005_YP_SA_A14H_4:scan:58211:VSEEIFFGR[UNIMOD:267]/2
20121005_YP_SA_A14H_2	controllerType=0 controllerNumber=1 scan=58229	58229	lower	IEYDTFGEIK	10|[259]Label:13C(6)15N(2)[K]	2	0.953	54.688	FUMH_HUMAN((52-62))((P07954))	PXD000815	http://proteomecentral.proteomexchange.org/usi/?usi=mzspec:PXD000815:20121005_YP_SA_A14H_2:scan:58229:IEYDTFGEIK[UNIMOD:259]/2
20121005_YP_SA_A14H_4	controllerType=0 controllerNumber=1 scan=58237	58237	lower	VAPEEHPTIITEAPINPK	18|[259]Label:13C(6)15N(2)[K]	3	0.847	1803.071	ACTS_HUMAN((98-116))((P68133))||ACTA_HUMAN((98-116))((P62736))||ACTC_HUMAN((98-116))((P68032))||ACTH_HUMAN((97-115))((P63267))	PXD000815	http://proteomecentral.proteomexchange.org/usi/?usi=mzspec:PXD000815:20121005_YP_SA_A14H_4:scan:58237:VAPEEHPTIITEAPINPK[UNIMOD:259]/3
20121005_YP_SA_A14H_4	controllerType=0 controllerNumber=1 scan=58282	58282	lower	EMVIEIIR	2|[35]oxidation[M]|8|[267]Label:13C(6)15N(4)[R]	2	0.762	38.173	FUBP3_HUMAN((226-234))((Q96I24))||FUBP1_HUMAN((249-257))((Q96AE4))	PXD000815	http://proteomecentral.proteomexchange.org/usi/?usi=mzspec:PXD000815:20121005_YP_SA_A14H_4:scan:58282:EM[UNIMOD:35]VIEII[UNIMOD:267]R/2
20121005_YP_SA_A14H_2	controllerType=0 controllerNumber=1 scan=58286	58286	lower	SEEEIDFIR	9|[267]Label:13C(6)15N(4)[R]	2	0.986	38.372	EIF3L_HUMAN((208-217))((Q9Y262))	PXD000815	http://proteomecentral.proteomexchange.org/usi/?usi=mzspec:PXD000815:20121005_YP_SA_A14H_2:scan:58286:SEEEIDFIR[UNIMOD:267]/2
20121005_YP_SA_A14H_6	controllerType=0 controllerNumber=1 scan=58289	58289	lower	TVMENFVAFVDK	3|[35]oxidation[M]	2	0.869	9.762	ALBU_BOVIN((569-581))((ALBU_BOVIN))	PXD000815	http://proteomecentral.proteomexchange.org/usi/?usi=mzspec:PXD000815:20121005_YP_SA_A14H_6:scan:58289:TVM[UNIMOD:35]ENFVAFVDK/2
20121005_YP_SA_A14H_4	controllerType=0 controllerNumber=1 scan=58290	58290	lower	WWPGGIGK	8|[259]Label:13C(6)15N(2)[K]	2	0.821	301.315	ACOX1_HUMAN((175-183))((Q15067))	PXD000815	http://proteomecentral.proteomexchange.org/usi/?usi=mzspec:PXD000815:20121005_YP_SA_A14H_4:scan:58290:WWPGGIGK[UNIMOD:259]/2
20121005_YP_SA_A14H_6	controllerType=0 controllerNumber=1 scan=58294	58294	lower	QSIGEIIGTINAAK		2	0.702	20.005	TPIS_HUMAN((20-34))((P60174))	PXD000815	http://proteomecentral.proteomexchange.org/usi/?usi=mzspec:PXD000815:20121005_YP_SA_A14H_6:scan:58294:QSIGEIIGTINAAK/2
20121005_YP_SA_A14H_2	controllerType=0 controllerNumber=1 scan=58327	58327	lower	GYFEYIEENK	10|[259]Label:13C(6)15N(2)[K]	2	0.963	773.976	HNRPU_HUMAN((256-266))((Q00839))	PXD000815	http://proteomecentral.proteomexchange.org/usi/?usi=mzspec:PXD000815:20121005_YP_SA_A14H_2:scan:58327:GYFEYIEENK[UNIMOD:259]/2
20121005_YP_SA_A14H_3	controllerType=0 controllerNumber=1 scan=58422	58422	lower	MFVGGISWDTSK	12|[259]Label:13C(6)15N(2)[K]	2	0.849	188.443	ROAA_HUMAN((71-83))((Q99729))	PXD000815	http://proteomecentral.proteomexchange.org/usi/?usi=mzspec:PXD000815:20121005_YP_SA_A14H_3:scan:58422:MFVGGISWDTSK[UNIMOD:259]/2
20121005_YP_SA_A14H_5	controllerType=0 controllerNumber=1 scan=58436	58436	lower	QAQIEVVPSASAIIIK	16|[259]Label:13C(6)15N(2)[K]	2	0.846	624.761	RL12_HUMAN((68-84))((P30050))	PXD000815	http://proteomecentral.proteomexchange.org/usi/?usi=mzspec:PXD000815:20121005_YP_SA_A14H_5:scan:58436:QAQIEVVPSASAIIIK[UNIMOD:259]/2
20121005_YP_SA_A14H_2	controllerType=0 controllerNumber=1 scan=58460	58460	lower	IHVFYIDYGNR	11|[267]Label:13C(6)15N(4)[R]	3	0.874	802.289	SND1_HUMAN((759-770))((Q7KZF4))	PXD000815	http://proteomecentral.proteomexchange.org/usi/?usi=mzspec:PXD000815:20121005_YP_SA_A14H_2:scan:58460:IHVFYIDYGNR[UNIMOD:267]/3
20121005_YP_SA_A14H_2	controllerType=0 controllerNumber=1 scan=58474	58474	lower	EAIGGQAIYPHVIVK	15|[259]Label:13C(6)15N(2)[K]	3	0.866	946.633	HNRL1_HUMAN((361-376))((Q9BUJ2))	PXD000815	http://proteomecentral.proteomexchange.org/usi/?usi=mzspec:PXD000815:20121005_YP_SA_A14H_2:scan:58474:EAIGGQAIYPHVIVK[UNIMOD:259]/3
20121005_YP_SA_A14H_4	controllerType=0 controllerNumber=1 scan=58510	58510	lower	EVYIDIVK	8|[259]Label:13C(6)15N(2)[K]	2	0.809	368.207	TM1L1_HUMAN((141-149))((O75674))	PXD000815	http://proteomecentral.proteomexchange.org/usi/?usi=mzspec:PXD000815:20121005_YP_SA_A14H_4:scan:58510:EVYIDIVK[UNIMOD:259]/2
20121005_YP_SA_A14H_4	controllerType=0 controllerNumber=1 scan=58542	58542	lower	FIESQEFQPSIAK	13|[259]Label:13C(6)15N(2)[K]	2	0.849	327.941	2A5E_HUMAN((161-174))((Q16537))	PXD000815	http://proteomecentral.proteomexchange.org/usi/?usi=mzspec:PXD000815:20121005_YP_SA_A14H_4:scan:58542:FIESQEFQPSIAK[UNIMOD:259]/2
20121005_YP_SA_A14H_4	controllerType=0 controllerNumber=1 scan=58578	58578	lower	IFYIDPDAQK	10|[259]Label:13C(6)15N(2)[K]	2	0.936	260.743	DOCK9_HUMAN((338-348))((Q9BZ29))	PXD000815	http://proteomecentral.proteomexchange.org/usi/?usi=mzspec:PXD000815:20121005_YP_SA_A14H_4:scan:58578:IFYIDPDAQK[UNIMOD:259]/2
20121005_YP_SA_A14H_4	controllerType=0 controllerNumber=1 scan=58597	58597	lower	SIDMDSIIAEVK	4|[35]oxidation[M]|12|[259]Label:13C(6)15N(2)[K]	2	0.852	41.736	K2C8_HUMAN((253-265))((P05787))||HIT000292931((213-225))((H-INV))	PXD000815	http://proteomecentral.proteomexchange.org/usi/?usi=mzspec:PXD000815:20121005_YP_SA_A14H_4:scan:58597:SIDM[UNIMOD:35]DSIIAEV[UNIMOD:259]K/2
20121005_YP_SA_A14H_4	controllerType=0 controllerNumber=1 scan=58623	58623	lower	DYYQTIGIAR	10|[267]Label:13C(6)15N(4)[R]	2	0.959	856.032	DNJB1_HUMAN((4-14))((P25685))	PXD000815	http://proteomecentral.proteomexchange.org/usi/?usi=mzspec:PXD000815:20121005_YP_SA_A14H_4:scan:58623:DYYQTIGIAR[UNIMOD:267]/2
20121005_YP_SA_A14H_4	controllerType=0 controllerNumber=1 scan=58636	58636	lower	GFSIEEIR	8|[267]Label:13C(6)15N(4)[R]	2	0.989	577.097	RL13_HUMAN((75-83))((P26373))	PXD000815	http://proteomecentral.proteomexchange.org/usi/?usi=mzspec:PXD000815:20121005_YP_SA_A14H_4:scan:58636:GFSIEEIR[UNIMOD:267]/2
20121005_YP_SA_A14H_4	controllerType=0 controllerNumber=1 scan=58670	58670	lower	VCMVYDIYK	9|[259]Label:13C(6)15N(2)[K]|2|[4]carbamidomethyl[C]	2	0.611	71.67	PUR9_HUMAN((286-295))((P31939))	PXD000815	http://proteomecentral.proteomexchange.org/usi/?usi=mzspec:PXD000815:20121005_YP_SA_A14H_4:scan:58670:VCMVYDIYK[UNIMOD:259]/2
