## Supplementary material for "ionbot: a novel, innovative and sensitive machine learning approach to LC-MS/MS peptide identification": Suppl. Tables: Breast_PXD000815_coeluting_matches.csv (part 2 of 2)

sfile	spectrum_title	scan	rank	matched_peptide	modifications	charge	by-intensity-pattern-correlation	rt-pred-error	proteins	dataset	USI
20121005_YP_SA_A14H_1	controllerType=0 controllerNumber=1 scan=58671	58671	lower	QIIVEAIDVPAGTATIGR	18|[267]Label:13C(6)15N(4)[R]	2	0.7	1855.181	ITB4_HUMAN((959-977))((P16144))	PXD000815	http://proteomecentral.proteomexchange.org/usi/?usi=mzspec:PXD000815:20121005_YP_SA_A14H_1:scan:58671:QIIVEAIDVPAGTATIGR[UNIMOD:267]/2
20121005_YP_SA_A14H_3	controllerType=0 controllerNumber=1 scan=58705	58705	lower	FFVADTANEAIEAAK	15|[259]Label:13C(6)15N(2)[K]	2	0.639	63.889	SUCB2_HUMAN((59-74))((Q96I99))	PXD000815	http://proteomecentral.proteomexchange.org/usi/?usi=mzspec:PXD000815:20121005_YP_SA_A14H_3:scan:58705:FFVADTANEAIEAAK[UNIMOD:259]/2
20121005_YP_SA_A14H_1	controllerType=0 controllerNumber=1 scan=58716	58716	lower	SVEEVASEIQPFIR	14|[267]Label:13C(6)15N(4)[R]	2	0.924	3435.049	DESP_HUMAN((2000-2014))((P15924))	PXD000815	http://proteomecentral.proteomexchange.org/usi/?usi=mzspec:PXD000815:20121005_YP_SA_A14H_1:scan:58716:SVEEVASEIQPFIR[UNIMOD:267]/2
20121005_YP_SA_A14H_1	controllerType=0 controllerNumber=1 scan=58735	58735	lower	VSAIDIAVIDQVEAR	15|[267]Label:13C(6)15N(4)[R]	2	0.756	2618.151	DCTN2_HUMAN((268-283))((Q13561))	PXD000815	http://proteomecentral.proteomexchange.org/usi/?usi=mzspec:PXD000815:20121005_YP_SA_A14H_1:scan:58735:VSAIDIAVIDQVEAR[UNIMOD:267]/2
20121005_YP_SA_A14H_1	controllerType=0 controllerNumber=1 scan=58745	58745	lower	QIIITPNAVVIVEDAK	16|[259]Label:13C(6)15N(2)[K]	2	0.703	2144.731	MYO1C_HUMAN((939-955))((O00159))	PXD000815	http://proteomecentral.proteomexchange.org/usi/?usi=mzspec:PXD000815:20121005_YP_SA_A14H_1:scan:58745:QIIITPNAVVIVEDAK[UNIMOD:259]/2
20121005_YP_SA_A14H_6	controllerType=0 controllerNumber=1 scan=58814	58814	lower	TEEAIQIYNQIIK	13|[259]Label:13C(6)15N(2)[K]	2	0.979	732.03	SRP72_HUMAN((242-255))((O76094))	PXD000815	http://proteomecentral.proteomexchange.org/usi/?usi=mzspec:PXD000815:20121005_YP_SA_A14H_6:scan:58814:TEEAIQIYNQIIK[UNIMOD:259]/2
20121005_YP_SA_A14H_3	controllerType=0 controllerNumber=1 scan=58824	58824	lower	SGAEIAIDYICR	12|[267]Label:13C(6)15N(4)[R]|11|[4]carbamidomethyl[C]	2	0.341	762.11	CG050_HUMAN((97-109))((Q9BRJ6))	PXD000815	http://proteomecentral.proteomexchange.org/usi/?usi=mzspec:PXD000815:20121005_YP_SA_A14H_3:scan:58824:SGAEIAIDYICR[UNIMOD:267]/2
20121005_YP_SA_A14H_3	controllerType=0 controllerNumber=1 scan=58848	58848	lower	SGAEIAIDYICR	12|[267]Label:13C(6)15N(4)[R]|11|[4]carbamidomethyl[C]	2	0.217	762.11	CG050_HUMAN((97-109))((Q9BRJ6))	PXD000815	http://proteomecentral.proteomexchange.org/usi/?usi=mzspec:PXD000815:20121005_YP_SA_A14H_3:scan:58848:SGAEIAIDYICR[UNIMOD:267]/2
20121005_YP_SA_A14H_2	controllerType=0 controllerNumber=1 scan=58902	58902	lower	EQFIDGDGWTSR	12|[267]Label:13C(6)15N(4)[R]	2	0.933	612.747	CALR_HUMAN((25-37))((P27797))	PXD000815	http://proteomecentral.proteomexchange.org/usi/?usi=mzspec:PXD000815:20121005_YP_SA_A14H_2:scan:58902:EQFIDGDGWTSR[UNIMOD:267]/2
20121005_YP_SA_A14H_1	controllerType=0 controllerNumber=1 scan=58909	58909	lower	DIIPVAVEIIPVSEK	15|[259]Label:13C(6)15N(2)[K]	2	0.859	3520.124	SRCAP_HUMAN((2584-2599))((Q6ZRS2))	PXD000815	http://proteomecentral.proteomexchange.org/usi/?usi=mzspec:PXD000815:20121005_YP_SA_A14H_1:scan:58909:DIIPVAVEIIPVSEK[UNIMOD:259]/2
20121005_YP_SA_A14H_2	controllerType=0 controllerNumber=1 scan=58915	58915	lower	ITHVDSPIEAPAGPIGQVK	19|[259]Label:13C(6)15N(2)[K]	3	0.88	1110.996	ESYT1_HUMAN((958-977))((Q9BSJ8))	PXD000815	http://proteomecentral.proteomexchange.org/usi/?usi=mzspec:PXD000815:20121005_YP_SA_A14H_2:scan:58915:ITHVDSPIEAPAGPIGQVK[UNIMOD:259]/3
20121005_YP_SA_A14H_4	controllerType=0 controllerNumber=1 scan=58915	58915	lower	DSAIQQQVANIQMK	14|[259]Label:13C(6)15N(2)[K]	2	0.617	419.614	DYHC1_HUMAN((1229-1243))((Q14204))	PXD000815	http://proteomecentral.proteomexchange.org/usi/?usi=mzspec:PXD000815:20121005_YP_SA_A14H_4:scan:58915:DSAIQQQVANIQMK[UNIMOD:259]/2
20121005_YP_SA_A14H_2	controllerType=0 controllerNumber=1 scan=58927	58927	lower	IIIIGDSGVGK	11|[259]Label:13C(6)15N(2)[K]	2	0.825	283.238	RAB8A_HUMAN((11-22))((P61006))||RAB13_HUMAN((11-22))((P51153))||RAB10_HUMAN((12-23))((P61026))||RAB35_HUMAN((11-22))((Q15286))||RAB1B_HUMAN((11-22))((Q9H0U4))||RAB15_HUMAN((11-22))((P59190))||RAB1A_HUMAN((14-25))((P62820))||RAB8B_HUMAN((11-22))((Q92930))||RAB1C_HUMAN((11-22))((Q92928))	PXD000815	http://proteomecentral.proteomexchange.org/usi/?usi=mzspec:PXD000815:20121005_YP_SA_A14H_2:scan:58927:IIIIGDSGVGK[UNIMOD:259]/2
20121005_YP_SA_A14H_2	controllerType=0 controllerNumber=1 scan=58950	58950	lower	DVFSGSDTDPDMAFCK	12|[35]oxidation[M]|16|[259]Label:13C(6)15N(2)[K]|15|[4]carbamidomethyl[C]	2	0.39	71.226	PLOD3_HUMAN((480-496))((O60568))	PXD000815	http://proteomecentral.proteomexchange.org/usi/?usi=mzspec:PXD000815:20121005_YP_SA_A14H_2:scan:58950:DVFSGSDTDPDM[UNIMOD:35]AFC[UNIMOD:259]K/2
20121005_YP_SA_A14H_2	controllerType=0 controllerNumber=1 scan=58981	58981	lower	NAIANPIYCPDYR	13|[267]Label:13C(6)15N(4)[R]|9|[4]carbamidomethyl[C]	2	0.497	83.47	QCR2_HUMAN((184-197))((P22695))	PXD000815	http://proteomecentral.proteomexchange.org/usi/?usi=mzspec:PXD000815:20121005_YP_SA_A14H_2:scan:58981:NAIANPIYCPDYR[UNIMOD:267]/2
20121005_YP_SA_A14H_2	controllerType=0 controllerNumber=1 scan=59028	59028	lower	DEEISCTVVEIK	6|[4]carbamidomethyl[C]	2	0.576	189.197	AACT_HUMAN((256-268))((P01011))	PXD000815	http://proteomecentral.proteomexchange.org/usi/?usi=mzspec:PXD000815:20121005_YP_SA_A14H_2:scan:59028:DEEISCTVVEIK/2
20121005_YP_SA_A14H_4	controllerType=0 controllerNumber=1 scan=59057	59057	lower	DMGGYSTTTDFIK	13|[259]Label:13C(6)15N(2)[K]	2	0.777	491.408	IDH3B_HUMAN((362-375))((O43837))	PXD000815	http://proteomecentral.proteomexchange.org/usi/?usi=mzspec:PXD000815:20121005_YP_SA_A14H_4:scan:59057:DMGGYSTTTDFIK[UNIMOD:259]/2
20121005_YP_SA_A14H_6	controllerType=0 controllerNumber=1 scan=59066	59066	lower	IEGIIGGIGIR	11|[267]Label:13C(6)15N(4)[R]	2	0.685	734.026	HDHD3_HUMAN((141-152))((Q9BSH5))	PXD000815	http://proteomecentral.proteomexchange.org/usi/?usi=mzspec:PXD000815:20121005_YP_SA_A14H_6:scan:59066:IEGIIGGIGIR[UNIMOD:267]/2
20121005_YP_SA_A14H_4	controllerType=0 controllerNumber=1 scan=59084	59084	lower	CIAYDFYPGK	1|[4]carbamidomethyl[C]	2	0.686	80.749	ZA2G_HUMAN((225-235))((P25311))	PXD000815	http://proteomecentral.proteomexchange.org/usi/?usi=mzspec:PXD000815:20121005_YP_SA_A14H_4:scan:59084:CIAYDFYPGK/2
20121005_YP_SA_A14H_4	controllerType=0 controllerNumber=1 scan=59085	59085	lower	QVEEEIIAIK	10|[259]Label:13C(6)15N(2)[K]	2	0.924	1035.708	PLEC_HUMAN((2059-2069))((Q15149))	PXD000815	http://proteomecentral.proteomexchange.org/usi/?usi=mzspec:PXD000815:20121005_YP_SA_A14H_4:scan:59085:QVEEEIIAIK[UNIMOD:259]/2
20121005_YP_SA_A14H_4	controllerType=0 controllerNumber=1 scan=59092	59092	lower	TVFGVEPDITR	11|[267]Label:13C(6)15N(4)[R]	2	0.965	35.408	CNDP2_HUMAN((403-414))((Q96KP4))	PXD000815	http://proteomecentral.proteomexchange.org/usi/?usi=mzspec:PXD000815:20121005_YP_SA_A14H_4:scan:59092:TVFGVEPDITR[UNIMOD:267]/2
20121005_YP_SA_A14H_4	controllerType=0 controllerNumber=1 scan=59102	59102	lower	DGQAMIWDINEGK	5|[35]oxidation[M]|13|[259]Label:13C(6)15N(2)[K]	2	0.937	519.3	RACK1_HUMAN((213-226))((P63244))	PXD000815	http://proteomecentral.proteomexchange.org/usi/?usi=mzspec:PXD000815:20121005_YP_SA_A14H_4:scan:59102:DGQAM[UNIMOD:35]IWDINEG[UNIMOD:259]K/2
20121005_YP_SA_A14H_4	controllerType=0 controllerNumber=1 scan=59158	59158	lower	GFSIEEIR	8|[267]Label:13C(6)15N(4)[R]	2	0.962	577.097	RL13_HUMAN((75-83))((P26373))	PXD000815	http://proteomecentral.proteomexchange.org/usi/?usi=mzspec:PXD000815:20121005_YP_SA_A14H_4:scan:59158:GFSIEEIR[UNIMOD:267]/2
20121005_YP_SA_A14H_4	controllerType=0 controllerNumber=1 scan=59173	59173	lower	GAIVPSAIEGR	11|[267]Label:13C(6)15N(4)[R]	2	0.669	1682.994	NSD3_HUMAN((1392-1403))((Q9BZ95))	PXD000815	http://proteomecentral.proteomexchange.org/usi/?usi=mzspec:PXD000815:20121005_YP_SA_A14H_4:scan:59173:GAIVPSAIEGR[UNIMOD:267]/2
20121005_YP_SA_A14H_4	controllerType=0 controllerNumber=1 scan=59214	59214	lower	TDIEMQIEGIK	5|[35]oxidation[M]|11|[259]Label:13C(6)15N(2)[K]	2	0.867	1066.727	K1C19_HUMAN((198-209))((P08727))||K1C16_HUMAN((235-246))((P08779))||sp|P08727((198-209))((sp|P08727))	PXD000815	http://proteomecentral.proteomexchange.org/usi/?usi=mzspec:PXD000815:20121005_YP_SA_A14H_4:scan:59214:TDIEM[UNIMOD:35]QIEGI[UNIMOD:259]K/2
20121005_YP_SA_A14H_4	controllerType=0 controllerNumber=1 scan=59217	59217	lower	ASEWVQQVSGIMDGK	12|[35]oxidation[M]|15|[259]Label:13C(6)15N(2)[K]	2	0.587	548.278	SYAC_HUMAN((916-931))((P49588))	PXD000815	http://proteomecentral.proteomexchange.org/usi/?usi=mzspec:PXD000815:20121005_YP_SA_A14H_4:scan:59217:ASEWVQQVSGIM[UNIMOD:35]DG[UNIMOD:259]K/2
20121005_YP_SA_A14H_4	controllerType=0 controllerNumber=1 scan=59287	59287	lower	CPNITYINISGNK	13|[259]Label:13C(6)15N(2)[K]|1|[4]carbamidomethyl[C]	2	0.728	342.79	AN32E_HUMAN((87-100))((Q9BTT0))	PXD000815	http://proteomecentral.proteomexchange.org/usi/?usi=mzspec:PXD000815:20121005_YP_SA_A14H_4:scan:59287:CPNITYINISGNK[UNIMOD:259]/2
20121005_YP_SA_A14H_4	controllerType=0 controllerNumber=1 scan=59290	59290	lower	GDIGIEIPAEK	11|[259]Label:13C(6)15N(2)[K]	2	0.688	602.948	KPYM_HUMAN((295-306))((P14618))||KPYR_HUMAN((338-349))((P30613))	PXD000815	http://proteomecentral.proteomexchange.org/usi/?usi=mzspec:PXD000815:20121005_YP_SA_A14H_4:scan:59290:GDIGIEIPAEK[UNIMOD:259]/2
20121005_YP_SA_A14H_2	controllerType=0 controllerNumber=1 scan=59322	59322	lower	AGDAFGDTSFINSK	14|[259]Label:13C(6)15N(2)[K]	2	0.715	195.646	BORG4_HUMAN((43-57))((Q9H3Q1))	PXD000815	http://proteomecentral.proteomexchange.org/usi/?usi=mzspec:PXD000815:20121005_YP_SA_A14H_2:scan:59322:AGDAFGDTSFINSK[UNIMOD:259]/2
20121005_YP_SA_A14H_4	controllerType=0 controllerNumber=1 scan=59356	59356	lower	GAIVPSAIEGR	11|[267]Label:13C(6)15N(4)[R]	2	0.73	1682.994	NSD3_HUMAN((1392-1403))((Q9BZ95))	PXD000815	http://proteomecentral.proteomexchange.org/usi/?usi=mzspec:PXD000815:20121005_YP_SA_A14H_4:scan:59356:GAIVPSAIEGR[UNIMOD:267]/2
20121005_YP_SA_A14H_4	controllerType=0 controllerNumber=1 scan=59369	59369	lower	IGMFDIHYCDK	9|[4]carbamidomethyl[C]	2	0.321	137.939	sp|P34955((246-257))((sp|P34955))	PXD000815	http://proteomecentral.proteomexchange.org/usi/?usi=mzspec:PXD000815:20121005_YP_SA_A14H_4:scan:59369:IGMFDIHYCDK/2
20121005_YP_SA_A14H_3	controllerType=0 controllerNumber=1 scan=59416	59416	lower	IQIPWDSVGR	10|[267]Label:13C(6)15N(4)[R]	2	0.728	56.413	HMCS2_HUMAN((117-127))((P54868))	PXD000815	http://proteomecentral.proteomexchange.org/usi/?usi=mzspec:PXD000815:20121005_YP_SA_A14H_3:scan:59416:IQIPWDSVGR[UNIMOD:267]/2
20121005_YP_SA_A14H_4	controllerType=0 controllerNumber=1 scan=59437	59437	lower	AAEMMASIIK	10|[259]Label:13C(6)15N(2)[K]	2	0.907	1087.141	KINH_HUMAN((551-561))((P33176))	PXD000815	http://proteomecentral.proteomexchange.org/usi/?usi=mzspec:PXD000815:20121005_YP_SA_A14H_4:scan:59437:AAEMMASIIK[UNIMOD:259]/2
20121005_YP_SA_A14H_2	controllerType=0 controllerNumber=1 scan=59439	59439	lower	GIPIEVSSEDHMDDGSPIR	19|[267]Label:13C(6)15N(4)[R]	3	0.79	1257.007	OPLA_HUMAN((979-998))((O14841))	PXD000815	http://proteomecentral.proteomexchange.org/usi/?usi=mzspec:PXD000815:20121005_YP_SA_A14H_2:scan:59439:GIPIEVSSEDHMDDGSPIR[UNIMOD:267]/3
20121005_YP_SA_A14H_2	controllerType=0 controllerNumber=1 scan=59446	59446	lower	YWIISEEEK	9|[259]Label:13C(6)15N(2)[K]	2	0.905	582.278	FBX3_HUMAN((60-69))((Q9UK99))	PXD000815	http://proteomecentral.proteomexchange.org/usi/?usi=mzspec:PXD000815:20121005_YP_SA_A14H_2:scan:59446:YWIISEEEK[UNIMOD:259]/2
20121005_YP_SA_A14H_4	controllerType=0 controllerNumber=1 scan=59480	59480	lower	DGQAMIWDINEGK	5|[35]oxidation[M]|13|[259]Label:13C(6)15N(2)[K]	2	0.873	519.3	RACK1_HUMAN((213-226))((P63244))	PXD000815	http://proteomecentral.proteomexchange.org/usi/?usi=mzspec:PXD000815:20121005_YP_SA_A14H_4:scan:59480:DGQAM[UNIMOD:35]IWDINEG[UNIMOD:259]K/2
20121005_YP_SA_A14H_4	controllerType=0 controllerNumber=1 scan=59483	59483	lower	NMDIAMGWK	9|[259]Label:13C(6)15N(2)[K]	2	0.864	1175.942	TM10C_HUMAN((186-195))((Q7L0Y3))	PXD000815	http://proteomecentral.proteomexchange.org/usi/?usi=mzspec:PXD000815:20121005_YP_SA_A14H_4:scan:59483:NMDIAMGWK[UNIMOD:259]/2
20121005_YP_SA_A14H_3	controllerType=0 controllerNumber=1 scan=59509	59509	lower	NEGVATYAAAVIFR	14|[267]Label:13C(6)15N(4)[R]	3	0.867	1483.95	CTNB1_HUMAN((648-662))((P35222))	PXD000815	http://proteomecentral.proteomexchange.org/usi/?usi=mzspec:PXD000815:20121005_YP_SA_A14H_3:scan:59509:NEGVATYAAAVIFR[UNIMOD:267]/3
20121005_YP_SA_A14H_5	controllerType=0 controllerNumber=1 scan=59549	59549	lower	IDIDITADSQPPVFK	15|[259]Label:13C(6)15N(2)[K]	2	0.84	965.005	TIF1B_HUMAN((493-508))((Q13263))	PXD000815	http://proteomecentral.proteomexchange.org/usi/?usi=mzspec:PXD000815:20121005_YP_SA_A14H_5:scan:59549:IDIDITADSQPPVFK[UNIMOD:259]/2
20121005_YP_SA_A14H_4	controllerType=0 controllerNumber=1 scan=59564	59564	lower	IATQITGPVMPVR		2	0.876	850.865	RL13_HUMAN((146-159))((P26373))	PXD000815	http://proteomecentral.proteomexchange.org/usi/?usi=mzspec:PXD000815:20121005_YP_SA_A14H_4:scan:59564:IATQITGPVMPVR/2
20121005_YP_SA_A14H_2	controllerType=0 controllerNumber=1 scan=59572	59572	lower	AGIPVYAWK	9|[259]Label:13C(6)15N(2)[K]	2	0.922	712.971	SAHH_HUMAN((95-104))((P23526))	PXD000815	http://proteomecentral.proteomexchange.org/usi/?usi=mzspec:PXD000815:20121005_YP_SA_A14H_2:scan:59572:AGIPVYAWK[UNIMOD:259]/2
20121005_YP_SA_A14H_4	controllerType=0 controllerNumber=1 scan=59599	59599	lower	IMNTFSVVPSPK	12|[259]Label:13C(6)15N(2)[K]	2	0.829	151.276	TBB4A_HUMAN((163-175))((P04350))||TBB5_HUMAN((163-175))((P07437))||TBB3_HUMAN((163-175))((Q13509))||TBB4B_HUMAN((163-175))((P68371))	PXD000815	http://proteomecentral.proteomexchange.org/usi/?usi=mzspec:PXD000815:20121005_YP_SA_A14H_4:scan:59599:IMNTFSVVPSPK[UNIMOD:259]/2
20121005_YP_SA_A14H_6	controllerType=0 controllerNumber=1 scan=59615	59615	lower	IDIDITADSQPPVFK	15|[259]Label:13C(6)15N(2)[K]	2	0.93	829.593	TIF1B_HUMAN((493-508))((Q13263))	PXD000815	http://proteomecentral.proteomexchange.org/usi/?usi=mzspec:PXD000815:20121005_YP_SA_A14H_6:scan:59615:IDIDITADSQPPVFK[UNIMOD:259]/2
20121005_YP_SA_A14H_2	controllerType=0 controllerNumber=1 scan=59662	59662	lower	AAWEAYISR	9|[267]Label:13C(6)15N(4)[R]	2	0.759	586.897	UMPS_HUMAN((469-478))((P11172))	PXD000815	http://proteomecentral.proteomexchange.org/usi/?usi=mzspec:PXD000815:20121005_YP_SA_A14H_2:scan:59662:AAWEAYISR[UNIMOD:267]/2
20121005_YP_SA_A14H_2	controllerType=0 controllerNumber=1 scan=59665	59665	lower	IFYSTFATDDR	11|[267]Label:13C(6)15N(4)[R]	2	0.976	1053.154	ECHM_HUMAN((262-273))((P30084))	PXD000815	http://proteomecentral.proteomexchange.org/usi/?usi=mzspec:PXD000815:20121005_YP_SA_A14H_2:scan:59665:IFYSTFATDDR[UNIMOD:267]/2
20121005_YP_SA_A14H_6	controllerType=0 controllerNumber=1 scan=59690	59690	lower	SQGMASINIPAVSWK	15|[259]Label:13C(6)15N(2)[K]	2	0.631	341.918	CTNA1_HUMAN((846-861))((P35221))	PXD000815	http://proteomecentral.proteomexchange.org/usi/?usi=mzspec:PXD000815:20121005_YP_SA_A14H_6:scan:59690:SQGMASINIPAVSWK[UNIMOD:259]/2
20121005_YP_SA_A14H_4	controllerType=0 controllerNumber=1 scan=59701	59701	lower	IIIPGEIAK	9|[259]Label:13C(6)15N(2)[K]	2	0.688	88.125	H2B3B_HUMAN((101-110))((Q8N257))||H2BE1_HUMAN((97-106))((A0A2R8Y619))||H2B1B_HUMAN((101-110))((P33778))||H2B1A_HUMAN((102-111))((Q96A08))||H2B2F_HUMAN((101-110))((Q5QNW6))||H2B1D_HUMAN((101-110))((P58876))||H2B1L_HUMAN((101-110))((Q99880))||H2B1C_HUMAN((101-110))((P62807))||H2B1N_HUMAN((101-110))((Q99877))||H2BFS_HUMAN((101-110))((P57053))||H2B1O_HUMAN((101-110))((P23527))||H2B1K_HUMAN((101-110))((O60814))||H2B1H_HUMAN((101-110))((Q93079))||H2B1M_HUMAN((101-110))((Q99879))||H2B2E_HUMAN((101-110))((Q16778))||H2B1J_HUMAN((101-110))((P06899))	PXD000815	http://proteomecentral.proteomexchange.org/usi/?usi=mzspec:PXD000815:20121005_YP_SA_A14H_4:scan:59701:IIIPGEIAK[UNIMOD:259]/2
20121005_YP_SA_A14H_6	controllerType=0 controllerNumber=1 scan=59729	59729	lower	TIIPWDVDTICK	12|[259]Label:13C(6)15N(2)[K]|11|[4]carbamidomethyl[C]	2	0.404	15.762	ODBB_HUMAN((306-318))((P21953))	PXD000815	http://proteomecentral.proteomexchange.org/usi/?usi=mzspec:PXD000815:20121005_YP_SA_A14H_6:scan:59729:TIIPWDVDTICK[UNIMOD:259]/2
20121005_YP_SA_A14H_4	controllerType=0 controllerNumber=1 scan=59740	59740	lower	IIIPGEIAK	9|[259]Label:13C(6)15N(2)[K]	2	0.662	88.125	H2B3B_HUMAN((101-110))((Q8N257))||H2BE1_HUMAN((97-106))((A0A2R8Y619))||H2B1B_HUMAN((101-110))((P33778))||H2B1A_HUMAN((102-111))((Q96A08))||H2B2F_HUMAN((101-110))((Q5QNW6))||H2B1D_HUMAN((101-110))((P58876))||H2B1L_HUMAN((101-110))((Q99880))||H2B1C_HUMAN((101-110))((P62807))||H2B1N_HUMAN((101-110))((Q99877))||H2BFS_HUMAN((101-110))((P57053))||H2B1O_HUMAN((101-110))((P23527))||H2B1K_HUMAN((101-110))((O60814))||H2B1H_HUMAN((101-110))((Q93079))||H2B1M_HUMAN((101-110))((Q99879))||H2B2E_HUMAN((101-110))((Q16778))||H2B1J_HUMAN((101-110))((P06899))	PXD000815	http://proteomecentral.proteomexchange.org/usi/?usi=mzspec:PXD000815:20121005_YP_SA_A14H_4:scan:59740:IIIPGEIAK[UNIMOD:259]/2
20121005_YP_SA_A14H_4	controllerType=0 controllerNumber=1 scan=59747	59747	lower	TSIEVSIIEK	10|[259]Label:13C(6)15N(2)[K]	2	0.696	580.902	PSMG1_HUMAN((56-66))((O95456))	PXD000815	http://proteomecentral.proteomexchange.org/usi/?usi=mzspec:PXD000815:20121005_YP_SA_A14H_4:scan:59747:TSIEVSIIEK[UNIMOD:259]/2
20121005_YP_SA_A14H_4	controllerType=0 controllerNumber=1 scan=59748	59748	lower	STFVIDEFK	9|[259]Label:13C(6)15N(2)[K]	2	0.783	749.11	EF1G_HUMAN((286-295))((P26641))	PXD000815	http://proteomecentral.proteomexchange.org/usi/?usi=mzspec:PXD000815:20121005_YP_SA_A14H_4:scan:59748:STFVIDEFK[UNIMOD:259]/2
20121005_YP_SA_A14H_3	controllerType=0 controllerNumber=1 scan=59784	59784	lower	NEGTATYAAAVIFR	14|[267]Label:13C(6)15N(4)[R]	2	0.729	353.259	PLAK_HUMAN((638-652))((P14923))	PXD000815	http://proteomecentral.proteomexchange.org/usi/?usi=mzspec:PXD000815:20121005_YP_SA_A14H_3:scan:59784:NEGTATYAAAVIFR[UNIMOD:267]/2
20121005_YP_SA_A14H_2	controllerType=0 controllerNumber=1 scan=59849	59849	lower	FNIETEWK	8|[259]Label:13C(6)15N(2)[K]	2	0.867	551.366	OPA1_HUMAN((572-580))((O60313))	PXD000815	http://proteomecentral.proteomexchange.org/usi/?usi=mzspec:PXD000815:20121005_YP_SA_A14H_2:scan:59849:FNIETEWK[UNIMOD:259]/2
20121005_YP_SA_A14H_2	controllerType=0 controllerNumber=1 scan=59874	59874	lower	HDWDSFFR	8|[267]Label:13C(6)15N(4)[R]	2	0.933	1449.122	AK17A_HUMAN((125-133))((Q02040))	PXD000815	http://proteomecentral.proteomexchange.org/usi/?usi=mzspec:PXD000815:20121005_YP_SA_A14H_2:scan:59874:HDWDSFFR[UNIMOD:267]/2
20121005_YP_SA_A14H_2	controllerType=0 controllerNumber=1 scan=59876	59876	lower	QTPASPECDYSQYFK	15|[259]Label:13C(6)15N(2)[K]|8|[4]carbamidomethyl[C]	2	0.538	699.119	sp|P19012((144-159))((sp|P19012))	PXD000815	http://proteomecentral.proteomexchange.org/usi/?usi=mzspec:PXD000815:20121005_YP_SA_A14H_2:scan:59876:QTPASPECDYSQYFK[UNIMOD:259]/2
20121005_YP_SA_A14H_5	controllerType=0 controllerNumber=1 scan=59954	59954	lower	GVIFGVPGAFTPGCSK	16|[259]Label:13C(6)15N(2)[K]|14|[4]carbamidomethyl[C]	2	0.301	411.567	PRDX5_HUMAN((87-103))((P30044))	PXD000815	http://proteomecentral.proteomexchange.org/usi/?usi=mzspec:PXD000815:20121005_YP_SA_A14H_5:scan:59954:GVIFGVPGAFTPGCSK[UNIMOD:259]/2
20121005_YP_SA_A14H_4	controllerType=0 controllerNumber=1 scan=60007	60007	lower	FSVYVTESQPDISGK	15|[259]Label:13C(6)15N(2)[K]	2	0.74	454.874	EI2BA_HUMAN((148-163))((Q14232))	PXD000815	http://proteomecentral.proteomexchange.org/usi/?usi=mzspec:PXD000815:20121005_YP_SA_A14H_4:scan:60007:FSVYVTESQPDISGK[UNIMOD:259]/2
20121005_YP_SA_A14H_4	controllerType=0 controllerNumber=1 scan=60046	60046	lower	IIMIDPYK	8|[259]Label:13C(6)15N(2)[K]	2	0.828	181.28	TRM5_HUMAN((137-145))((Q32P41))	PXD000815	http://proteomecentral.proteomexchange.org/usi/?usi=mzspec:PXD000815:20121005_YP_SA_A14H_4:scan:60046:IIMIDPYK[UNIMOD:259]/2
20121005_YP_SA_A14H_2	controllerType=0 controllerNumber=1 scan=60071	60071	lower	NFADIDDSWK	10|[259]Label:13C(6)15N(2)[K]	2	0.957	545.868	AGAL_HUMAN((228-238))((P06280))	PXD000815	http://proteomecentral.proteomexchange.org/usi/?usi=mzspec:PXD000815:20121005_YP_SA_A14H_2:scan:60071:NFADIDDSWK[UNIMOD:259]/2
20121005_YP_SA_A14H_6	controllerType=0 controllerNumber=1 scan=60082	60082	lower	IAGTQPIEVIEAVQR	15|[267]Label:13C(6)15N(4)[R]	2	0.625	425.858	UBA1_HUMAN((679-694))((P22314))	PXD000815	http://proteomecentral.proteomexchange.org/usi/?usi=mzspec:PXD000815:20121005_YP_SA_A14H_6:scan:60082:IAGTQPIEVIEAVQR[UNIMOD:267]/2
20121005_YP_SA_A14H_4	controllerType=0 controllerNumber=1 scan=60091	60091	lower	EIQGFIDGVK	10|[259]Label:13C(6)15N(2)[K]	2	0.975	781.857	NELFB_HUMAN((282-292))((Q8WX92))	PXD000815	http://proteomecentral.proteomexchange.org/usi/?usi=mzspec:PXD000815:20121005_YP_SA_A14H_4:scan:60091:EIQGFIDGVK[UNIMOD:259]/2
20121005_YP_SA_A14H_2	controllerType=0 controllerNumber=1 scan=60125	60125	lower	QVEEEIIAIK	10|[259]Label:13C(6)15N(2)[K]	2	0.843	880.086	PLEC_HUMAN((2059-2069))((Q15149))	PXD000815	http://proteomecentral.proteomexchange.org/usi/?usi=mzspec:PXD000815:20121005_YP_SA_A14H_2:scan:60125:QVEEEIIAIK[UNIMOD:259]/2
20121005_YP_SA_A14H_2	controllerType=0 controllerNumber=1 scan=60159	60159	lower	AVEYDTIFR	9|[267]Label:13C(6)15N(4)[R]	2	0.98	512.456	AP1G2_HUMAN((564-573))((O75843))	PXD000815	http://proteomecentral.proteomexchange.org/usi/?usi=mzspec:PXD000815:20121005_YP_SA_A14H_2:scan:60159:AVEYDTIFR[UNIMOD:267]/2
20121005_YP_SA_A14H_4	controllerType=0 controllerNumber=1 scan=60181	60181	lower	YVANIFPYK	9|[259]Label:13C(6)15N(2)[K]	2	0.803	663.88	IPYR_HUMAN((80-89))((Q15181))||IPYR2_HUMAN((128-137))((Q9H2U2))	PXD000815	http://proteomecentral.proteomexchange.org/usi/?usi=mzspec:PXD000815:20121005_YP_SA_A14H_4:scan:60181:YVANIFPYK[UNIMOD:259]/2
20121005_YP_SA_A14H_4	controllerType=0 controllerNumber=1 scan=60184	60184	lower	CNIGSPEDFISK	12|[259]Label:13C(6)15N(2)[K]|1|[4]carbamidomethyl[C]	2	0.589	737.772	DHX29_HUMAN((1025-1037))((Q7Z478))	PXD000815	http://proteomecentral.proteomexchange.org/usi/?usi=mzspec:PXD000815:20121005_YP_SA_A14H_4:scan:60184:CNIGSPEDFISK[UNIMOD:259]/2
20121005_YP_SA_A14H_2	controllerType=0 controllerNumber=1 scan=60189	60189	lower	HPIQPEEQEVGIDPISSYSNK	21|[259]Label:13C(6)15N(2)[K]	3	0.914	483.433	TBCD5_HUMAN((10-31))((Q92609))	PXD000815	http://proteomecentral.proteomexchange.org/usi/?usi=mzspec:PXD000815:20121005_YP_SA_A14H_2:scan:60189:HPIQPEEQEVGIDPISSYSNK[UNIMOD:259]/3
20121005_YP_SA_A14H_4	controllerType=0 controllerNumber=1 scan=60200	60200	lower	IICGIIAER	3|[4]carbamidomethyl[C]	2	0.564	1191.282	MIF_HUMAN((79-88))((P14174))	PXD000815	http://proteomecentral.proteomexchange.org/usi/?usi=mzspec:PXD000815:20121005_YP_SA_A14H_4:scan:60200:IICGIIAER/2
20121005_YP_SA_A14H_4	controllerType=0 controllerNumber=1 scan=60264	60264	lower	AQPIEDIAGIK	11|[259]Label:13C(6)15N(2)[K]	2	0.887	957.387	KI67_HUMAN((1461-1472))((P46013))	PXD000815	http://proteomecentral.proteomexchange.org/usi/?usi=mzspec:PXD000815:20121005_YP_SA_A14H_4:scan:60264:AQPIEDIAGIK[UNIMOD:259]/2
20121005_YP_SA_A14H_4	controllerType=0 controllerNumber=1 scan=60264	60264	lower	FEDENFIIK	9|[259]Label:13C(6)15N(2)[K]	2	0.941	65.056	PPIA_HUMAN((83-92))((P62937))||PPIA_HUMAN((82-91))((PPIA_HUMAN))	PXD000815	http://proteomecentral.proteomexchange.org/usi/?usi=mzspec:PXD000815:20121005_YP_SA_A14H_4:scan:60264:FEDENFIIK[UNIMOD:259]/2
20121005_YP_SA_A14H_4	controllerType=0 controllerNumber=1 scan=60274	60274	lower	FEDENFIIK	9|[259]Label:13C(6)15N(2)[K]	2	0.89	65.056	PPIA_HUMAN((83-92))((P62937))||PPIA_HUMAN((82-91))((PPIA_HUMAN))	PXD000815	http://proteomecentral.proteomexchange.org/usi/?usi=mzspec:PXD000815:20121005_YP_SA_A14H_4:scan:60274:FEDENFIIK[UNIMOD:259]/2
20121005_YP_SA_A14H_4	controllerType=0 controllerNumber=1 scan=60274	60274	lower	AQPIEDIAGIK	11|[259]Label:13C(6)15N(2)[K]	2	0.915	957.387	KI67_HUMAN((1461-1472))((P46013))	PXD000815	http://proteomecentral.proteomexchange.org/usi/?usi=mzspec:PXD000815:20121005_YP_SA_A14H_4:scan:60274:AQPIEDIAGIK[UNIMOD:259]/2
20121005_YP_SA_A14H_4	controllerType=0 controllerNumber=1 scan=60289	60289	lower	VSDIQWFR	8|[267]Label:13C(6)15N(4)[R]	2	0.97	1216.29	PMVK_HUMAN((112-120))((Q15126))	PXD000815	http://proteomecentral.proteomexchange.org/usi/?usi=mzspec:PXD000815:20121005_YP_SA_A14H_4:scan:60289:VSDIQWFR[UNIMOD:267]/2
20121005_YP_SA_A14H_4	controllerType=0 controllerNumber=1 scan=60293	60293	lower	INIGGDFIK	9|[259]Label:13C(6)15N(2)[K]	2	0.783	159.452	YIPF4_HUMAN((39-48))((Q9BSR8))	PXD000815	http://proteomecentral.proteomexchange.org/usi/?usi=mzspec:PXD000815:20121005_YP_SA_A14H_4:scan:60293:INIGGDFIK[UNIMOD:259]/2
20121005_YP_SA_A14H_4	controllerType=0 controllerNumber=1 scan=60296	60296	lower	AQQYIDMCWK	10|[259]Label:13C(6)15N(2)[K]|8|[4]carbamidomethyl[C]	2	0.485	87.928	FBP1L_HUMAN((122-132))((Q5T0N5))	PXD000815	http://proteomecentral.proteomexchange.org/usi/?usi=mzspec:PXD000815:20121005_YP_SA_A14H_4:scan:60296:AQQYIDMCWK[UNIMOD:259]/2
20121005_YP_SA_A14H_4	controllerType=0 controllerNumber=1 scan=60361	60361	lower	YIVIDCVPEER	11|[267]Label:13C(6)15N(4)[R]|6|[4]carbamidomethyl[C]	2	0.506	373.051	TCRG1_HUMAN((1057-1068))((O14776))	PXD000815	http://proteomecentral.proteomexchange.org/usi/?usi=mzspec:PXD000815:20121005_YP_SA_A14H_4:scan:60361:YIVIDCVPEER[UNIMOD:267]/2
20121005_YP_SA_A14H_4	controllerType=0 controllerNumber=1 scan=60385	60385	lower	SYESIFIR	8|[267]Label:13C(6)15N(4)[R]	2	0.893	1939.984	CRTAP_HUMAN((205-213))((O75718))	PXD000815	http://proteomecentral.proteomexchange.org/usi/?usi=mzspec:PXD000815:20121005_YP_SA_A14H_4:scan:60385:SYESIFIR[UNIMOD:267]/2
20121005_YP_SA_A14H_6	controllerType=0 controllerNumber=1 scan=60394	60394	lower	VESIQEEIAFIK		2	0.739	93.655	VIME_HUMAN((224-236))((P08670))	PXD000815	http://proteomecentral.proteomexchange.org/usi/?usi=mzspec:PXD000815:20121005_YP_SA_A14H_6:scan:60394:VESIQEEIAFIK/2
20121005_YP_SA_A14H_6	controllerType=0 controllerNumber=1 scan=60406	60406	lower	GYEIIFQPEVVR	12|[267]Label:13C(6)15N(4)[R]	2	0.929	312.892	CTND1_HUMAN((655-667))((O60716))	PXD000815	http://proteomecentral.proteomexchange.org/usi/?usi=mzspec:PXD000815:20121005_YP_SA_A14H_6:scan:60406:GYEIIFQPEVVR[UNIMOD:267]/2
20121005_YP_SA_A14H_2	controllerType=0 controllerNumber=1 scan=60411	60411	lower	ASEWVQQVSGIMDGK	12|[35]oxidation[M]|15|[259]Label:13C(6)15N(2)[K]	2	0.767	718.903	SYAC_HUMAN((916-931))((P49588))	PXD000815	http://proteomecentral.proteomexchange.org/usi/?usi=mzspec:PXD000815:20121005_YP_SA_A14H_2:scan:60411:ASEWVQQVSGIM[UNIMOD:35]DG[UNIMOD:259]K/2
20121005_YP_SA_A14H_4	controllerType=0 controllerNumber=1 scan=60413	60413	lower	GWSQDIFR	8|[267]Label:13C(6)15N(4)[R]	2	0.972	909.314	NDUF2_HUMAN((2-10))((Q8N183))	PXD000815	http://proteomecentral.proteomexchange.org/usi/?usi=mzspec:PXD000815:20121005_YP_SA_A14H_4:scan:60413:GWSQDIFR[UNIMOD:267]/2
20121005_YP_SA_A14H_4	controllerType=0 controllerNumber=1 scan=60451	60451	lower	YDTAINIIK	9|[259]Label:13C(6)15N(2)[K]	2	0.747	1230.148	WDR36_HUMAN((840-849))((Q8NI36))	PXD000815	http://proteomecentral.proteomexchange.org/usi/?usi=mzspec:PXD000815:20121005_YP_SA_A14H_4:scan:60451:YDTAINIIK[UNIMOD:259]/2
20121005_YP_SA_A14H_5	controllerType=0 controllerNumber=1 scan=60578	60578	lower	NSSCFVEWIPNNVK	14|[259]Label:13C(6)15N(2)[K]|4|[4]carbamidomethyl[C]	2	0.737	425.054	TBB1_HUMAN((337-351))((Q9H4B7))||ENSBTAP00000025008((423-437))((ENSEMBL))	PXD000815	http://proteomecentral.proteomexchange.org/usi/?usi=mzspec:PXD000815:20121005_YP_SA_A14H_5:scan:60578:NSSCFVEWIPNNVK[UNIMOD:259]/2
20121005_YP_SA_A14H_2	controllerType=0 controllerNumber=1 scan=60595	60595	lower	SFDFEIETK	9|[259]Label:13C(6)15N(2)[K]	2	0.976	461.602	SSRP1_HUMAN((388-397))((Q08945))	PXD000815	http://proteomecentral.proteomexchange.org/usi/?usi=mzspec:PXD000815:20121005_YP_SA_A14H_2:scan:60595:SFDFEIETK[UNIMOD:259]/2
20121005_YP_SA_A14H_2	controllerType=0 controllerNumber=1 scan=60596	60596	lower	SFDFEIETK	9|[259]Label:13C(6)15N(2)[K]	2	0.965	461.602	SSRP1_HUMAN((388-397))((Q08945))	PXD000815	http://proteomecentral.proteomexchange.org/usi/?usi=mzspec:PXD000815:20121005_YP_SA_A14H_2:scan:60596:SFDFEIETK[UNIMOD:259]/2
20121005_YP_SA_A14H_2	controllerType=0 controllerNumber=1 scan=60627	60627	lower	IIPGFMCQGGDFTR	6|[35]oxidation[M]|14|[267]Label:13C(6)15N(4)[R]|7|[4]carbamidomethyl[C]	2	0.66	1039.87	PAL4A_HUMAN((56-70))((Q9Y536))||PAL4E_HUMAN((56-70))((A0A075B759))||PAL4C_HUMAN((56-70))((A0A0B4J2A2))||PAL4D_HUMAN((56-70))((F5H284))||PAL4H_HUMAN((56-70))((A0A075B767))||PPIA_HUMAN((56-70))((P62937))||PPIA_HUMAN((55-69))((PPIA_HUMAN))	PXD000815	http://proteomecentral.proteomexchange.org/usi/?usi=mzspec:PXD000815:20121005_YP_SA_A14H_2:scan:60627:IIPGFM[UNIMOD:35]CQGGDFT[UNIMOD:267]R/2
20121005_YP_SA_A14H_2	controllerType=0 controllerNumber=1 scan=60630	60630	lower	IVNEITEFAK		2	0.803	7.444	ALBU_BOVIN((66-76))((ALBU_BOVIN))	PXD000815	http://proteomecentral.proteomexchange.org/usi/?usi=mzspec:PXD000815:20121005_YP_SA_A14H_2:scan:60630:IVNEITEFAK/2
20121005_YP_SA_A14H_4	controllerType=0 controllerNumber=1 scan=60641	60641	lower	FFNVITTNTDGK	12|[259]Label:13C(6)15N(2)[K]	2	0.97	386.952	GGH_HUMAN((213-225))((Q92820))	PXD000815	http://proteomecentral.proteomexchange.org/usi/?usi=mzspec:PXD000815:20121005_YP_SA_A14H_4:scan:60641:FFNVITTNTDGK[UNIMOD:259]/2
20121005_YP_SA_A14H_4	controllerType=0 controllerNumber=1 scan=60655	60655	lower	AVWIPAMK	8|[259]Label:13C(6)15N(2)[K]	2	0.689	44.942	AP1B1_HUMAN((721-729))((Q10567))	PXD000815	http://proteomecentral.proteomexchange.org/usi/?usi=mzspec:PXD000815:20121005_YP_SA_A14H_4:scan:60655:AVWIPAMK[UNIMOD:259]/2
20121005_YP_SA_A14H_3	controllerType=0 controllerNumber=1 scan=60671	60671	lower	SIESIDTSIFAK	12|[259]Label:13C(6)15N(2)[K]	2	0.662	272.696	SF3A3_HUMAN((292-304))((Q12874))	PXD000815	http://proteomecentral.proteomexchange.org/usi/?usi=mzspec:PXD000815:20121005_YP_SA_A14H_3:scan:60671:SIESIDTSIFAK[UNIMOD:259]/2
20121005_YP_SA_A14H_3	controllerType=0 controllerNumber=1 scan=60690	60690	lower	EGAITFTWVER	11|[267]Label:13C(6)15N(4)[R]	2	0.884	240.648	STAT1_HUMAN((609-620))((P42224))	PXD000815	http://proteomecentral.proteomexchange.org/usi/?usi=mzspec:PXD000815:20121005_YP_SA_A14H_3:scan:60690:EGAITFTWVER[UNIMOD:267]/2
20121005_YP_SA_A14H_6	controllerType=0 controllerNumber=1 scan=60698	60698	lower	NSSCFVEWIPNNVK	14|[259]Label:13C(6)15N(2)[K]|4|[4]carbamidomethyl[C]	2	0.909	151.924	TBB1_HUMAN((337-351))((Q9H4B7))||ENSBTAP00000025008((423-437))((ENSEMBL))	PXD000815	http://proteomecentral.proteomexchange.org/usi/?usi=mzspec:PXD000815:20121005_YP_SA_A14H_6:scan:60698:NSSCFVEWIPNNVK[UNIMOD:259]/2
20121005_YP_SA_A14H_4	controllerType=0 controllerNumber=1 scan=60702	60702	lower	EIIIEFSK	8|[259]Label:13C(6)15N(2)[K]	2	0.919	42.507	EGFR_HUMAN((963-971))((P00533))	PXD000815	http://proteomecentral.proteomexchange.org/usi/?usi=mzspec:PXD000815:20121005_YP_SA_A14H_4:scan:60702:EIIIEFSK[UNIMOD:259]/2
20121005_YP_SA_A14H_4	controllerType=0 controllerNumber=1 scan=60747	60747	lower	FDAMPFTIR	4|[35]oxidation[M]|9|[267]Label:13C(6)15N(4)[R]	2	0.807	343.362	PA2G4_HUMAN((273-282))((Q9UQ80))	PXD000815	http://proteomecentral.proteomexchange.org/usi/?usi=mzspec:PXD000815:20121005_YP_SA_A14H_4:scan:60747:FDAM[UNIMOD:35]PFTI[UNIMOD:267]R/2
20121005_YP_SA_A14H_4	controllerType=0 controllerNumber=1 scan=60772	60772	lower	ISQMAVQGIQQFK	13|[259]Label:13C(6)15N(2)[K]	2	0.889	22.788	SEC63_HUMAN((369-382))((Q9UGP8))	PXD000815	http://proteomecentral.proteomexchange.org/usi/?usi=mzspec:PXD000815:20121005_YP_SA_A14H_4:scan:60772:ISQMAVQGIQQFK[UNIMOD:259]/2
20121005_YP_SA_A14H_2	controllerType=0 controllerNumber=1 scan=60800	60800	lower	EEIDWTTNEIR	11|[267]Label:13C(6)15N(4)[R]	2	0.929	485.666	STX10_HUMAN((41-52))((O60499))||STX6_HUMAN((41-52))((O43752))	PXD000815	http://proteomecentral.proteomexchange.org/usi/?usi=mzspec:PXD000815:20121005_YP_SA_A14H_2:scan:60800:EEIDWTTNEIR[UNIMOD:267]/2
20121005_YP_SA_A14H_4	controllerType=0 controllerNumber=1 scan=60814	60814	lower	FAEAFEAIPR	10|[267]Label:13C(6)15N(4)[R]	2	0.876	1477.784	TCPQ_HUMAN((441-451))((P50990))	PXD000815	http://proteomecentral.proteomexchange.org/usi/?usi=mzspec:PXD000815:20121005_YP_SA_A14H_4:scan:60814:FAEAFEAIPR[UNIMOD:267]/2
20121005_YP_SA_A14H_2	controllerType=0 controllerNumber=1 scan=60820	60820	lower	FEDENFIIK	9|[259]Label:13C(6)15N(2)[K]	2	0.89	10.639	PPIA_HUMAN((83-92))((P62937))||PPIA_HUMAN((82-91))((PPIA_HUMAN))	PXD000815	http://proteomecentral.proteomexchange.org/usi/?usi=mzspec:PXD000815:20121005_YP_SA_A14H_2:scan:60820:FEDENFIIK[UNIMOD:259]/2
20121005_YP_SA_A14H_2	controllerType=0 controllerNumber=1 scan=60828	60828	lower	NPDDITQEECGEFYK	10|[4]carbamidomethyl[C]	2	0.898	1557.766	H90B4_HUMAN((265-280))((Q58FF6))	PXD000815	http://proteomecentral.proteomexchange.org/usi/?usi=mzspec:PXD000815:20121005_YP_SA_A14H_2:scan:60828:NPDDITQEECGEFYK/2
20121005_YP_SA_A14H_2	controllerType=0 controllerNumber=1 scan=60844	60844	lower	FEDENFIIK	9|[259]Label:13C(6)15N(2)[K]	2	0.82	10.639	PPIA_HUMAN((83-92))((P62937))||PPIA_HUMAN((82-91))((PPIA_HUMAN))	PXD000815	http://proteomecentral.proteomexchange.org/usi/?usi=mzspec:PXD000815:20121005_YP_SA_A14H_2:scan:60844:FEDENFIIK[UNIMOD:259]/2
20121005_YP_SA_A14H_4	controllerType=0 controllerNumber=1 scan=60954	60954	lower	IVNEITEFAK		2	0.779	165.733	ALBU_BOVIN((66-76))((ALBU_BOVIN))	PXD000815	http://proteomecentral.proteomexchange.org/usi/?usi=mzspec:PXD000815:20121005_YP_SA_A14H_4:scan:60954:IVNEITEFAK/2
20121005_YP_SA_A14H_3	controllerType=0 controllerNumber=1 scan=61000	61000	lower	VIQPTVFPVVPR	12|[267]Label:13C(6)15N(4)[R]	2	0.926	326.217	ACSL1_HUMAN((357-369))((P33121))	PXD000815	http://proteomecentral.proteomexchange.org/usi/?usi=mzspec:PXD000815:20121005_YP_SA_A14H_3:scan:61000:VIQPTVFPVVPR[UNIMOD:267]/2
20121005_YP_SA_A14H_4	controllerType=0 controllerNumber=1 scan=61028	61028	lower	GMITFESIEK	10|[259]Label:13C(6)15N(2)[K]	2	0.734	219.228	PLRKT_HUMAN((126-136))((Q9HBL7))	PXD000815	http://proteomecentral.proteomexchange.org/usi/?usi=mzspec:PXD000815:20121005_YP_SA_A14H_4:scan:61028:GMITFESIEK[UNIMOD:259]/2
20121005_YP_SA_A14H_6	controllerType=0 controllerNumber=1 scan=61099	61099	lower	NSSCFVEWIPNNVK	14|[259]Label:13C(6)15N(2)[K]|4|[4]carbamidomethyl[C]	2	0.971	151.924	TBB1_HUMAN((337-351))((Q9H4B7))||ENSBTAP00000025008((423-437))((ENSEMBL))	PXD000815	http://proteomecentral.proteomexchange.org/usi/?usi=mzspec:PXD000815:20121005_YP_SA_A14H_6:scan:61099:NSSCFVEWIPNNVK[UNIMOD:259]/2
20121005_YP_SA_A14H_6	controllerType=0 controllerNumber=1 scan=61132	61132	lower	GIDPFSIDAISK	12|[259]Label:13C(6)15N(2)[K]	2	0.636	462.867	TCPZ_HUMAN((296-308))((P40227))	PXD000815	http://proteomecentral.proteomexchange.org/usi/?usi=mzspec:PXD000815:20121005_YP_SA_A14H_6:scan:61132:GIDPFSIDAISK[UNIMOD:259]/2
20121005_YP_SA_A14H_2	controllerType=0 controllerNumber=1 scan=61211	61211	lower	DSIYVDGDCTMDIR	14|[267]Label:13C(6)15N(4)[R]|9|[4]carbamidomethyl[C]	2	0.467	707.752	PROF2_HUMAN((76-90))((P35080))	PXD000815	http://proteomecentral.proteomexchange.org/usi/?usi=mzspec:PXD000815:20121005_YP_SA_A14H_2:scan:61211:DSIYVDGDCTMDIR[UNIMOD:267]/2
20121005_YP_SA_A14H_2	controllerType=0 controllerNumber=1 scan=61246	61246	lower	GSVQYIPDWDK		2	0.849	204.679	sp|Q58D62((305-316))((sp|Q58D62))	PXD000815	http://proteomecentral.proteomexchange.org/usi/?usi=mzspec:PXD000815:20121005_YP_SA_A14H_2:scan:61246:GSVQYIPDWDK/2
20121005_YP_SA_A14H_6	controllerType=0 controllerNumber=1 scan=61291	61291	lower	NSSCFVEWIPNNVK	14|[259]Label:13C(6)15N(2)[K]|4|[4]carbamidomethyl[C]	2	0.7	151.924	TBB1_HUMAN((337-351))((Q9H4B7))||ENSBTAP00000025008((423-437))((ENSEMBL))	PXD000815	http://proteomecentral.proteomexchange.org/usi/?usi=mzspec:PXD000815:20121005_YP_SA_A14H_6:scan:61291:NSSCFVEWIPNNVK[UNIMOD:259]/2
20121005_YP_SA_A14H_4	controllerType=0 controllerNumber=1 scan=61315	61315	lower	IGGDAATTVNNSTPDFGFGGQK	22|[259]Label:13C(6)15N(2)[K]	3	0.691	533.488	FUBP2_HUMAN((88-110))((Q92945))	PXD000815	http://proteomecentral.proteomexchange.org/usi/?usi=mzspec:PXD000815:20121005_YP_SA_A14H_4:scan:61315:IGGDAATTVNNSTPDFGFGGQK[UNIMOD:259]/3
20121005_YP_SA_A14H_4	controllerType=0 controllerNumber=1 scan=61350	61350	lower	PVTAIEYTFSR	11|[267]Label:13C(6)15N(4)[R]	2	0.835	971.271	AT1B3_HUMAN((87-98))((P54709))	PXD000815	http://proteomecentral.proteomexchange.org/usi/?usi=mzspec:PXD000815:20121005_YP_SA_A14H_4:scan:61350:PVTAIEYTFSR[UNIMOD:267]/2
20121005_YP_SA_A14H_4	controllerType=0 controllerNumber=1 scan=61376	61376	lower	EQIAIAEFAR	10|[267]Label:13C(6)15N(4)[R]	2	0.906	1120.657	TCPA_HUMAN((434-444))((P17987))	PXD000815	http://proteomecentral.proteomexchange.org/usi/?usi=mzspec:PXD000815:20121005_YP_SA_A14H_4:scan:61376:EQIAIAEFAR[UNIMOD:267]/2
20121005_YP_SA_A14H_4	controllerType=0 controllerNumber=1 scan=61387	61387	lower	MADAIDNYVIR	11|[267]Label:13C(6)15N(4)[R]	2	0.701	638.154	PCCA_HUMAN((466-477))((P05165))	PXD000815	http://proteomecentral.proteomexchange.org/usi/?usi=mzspec:PXD000815:20121005_YP_SA_A14H_4:scan:61387:MADAIDNYVIR[UNIMOD:267]/2
20121005_YP_SA_A14H_2	controllerType=0 controllerNumber=1 scan=61425	61425	lower	GHDINEDGIVSWEEYK	16|[259]Label:13C(6)15N(2)[K]	3	0.682	58.929	CALU_HUMAN((115-131))((O43852))	PXD000815	http://proteomecentral.proteomexchange.org/usi/?usi=mzspec:PXD000815:20121005_YP_SA_A14H_2:scan:61425:GHDINEDGIVSWEEYK[UNIMOD:259]/3
20121005_YP_SA_A14H_4	controllerType=0 controllerNumber=1 scan=61535	61535	lower	IVQSPNSYFMDVK	10|[35]oxidation[M]|13|[259]Label:13C(6)15N(2)[K]	2	0.637	292.495	RS27L_HUMAN((24-37))((Q71UM5))||RS27_HUMAN((24-37))((P42677))	PXD000815	http://proteomecentral.proteomexchange.org/usi/?usi=mzspec:PXD000815:20121005_YP_SA_A14H_4:scan:61535:IVQSPNSYFM[UNIMOD:35]DV[UNIMOD:259]K/2
20121005_YP_SA_A14H_5	controllerType=0 controllerNumber=1 scan=61589	61589	lower	NSSCFVEWIPNNVK	14|[259]Label:13C(6)15N(2)[K]|4|[4]carbamidomethyl[C]	2	0.714	425.054	TBB1_HUMAN((337-351))((Q9H4B7))||ENSBTAP00000025008((423-437))((ENSEMBL))	PXD000815	http://proteomecentral.proteomexchange.org/usi/?usi=mzspec:PXD000815:20121005_YP_SA_A14H_5:scan:61589:NSSCFVEWIPNNVK[UNIMOD:259]/2
20121005_YP_SA_A14H_4	controllerType=0 controllerNumber=1 scan=61655	61655	lower	FITYPFDQNR	10|[267]Label:13C(6)15N(4)[R]	2	0.947	483.219	PAF1_HUMAN((48-58))((Q8N7H5))	PXD000815	http://proteomecentral.proteomexchange.org/usi/?usi=mzspec:PXD000815:20121005_YP_SA_A14H_4:scan:61655:FITYPFDQNR[UNIMOD:267]/2
20121005_YP_SA_A14H_2	controllerType=0 controllerNumber=1 scan=61699	61699	lower	IIEIENFK	8|[259]Label:13C(6)15N(2)[K]	2	0.782	99.986	SMC1A_HUMAN((6-14))((Q14683))	PXD000815	http://proteomecentral.proteomexchange.org/usi/?usi=mzspec:PXD000815:20121005_YP_SA_A14H_2:scan:61699:IIEIENFK[UNIMOD:259]/2
20121005_YP_SA_A14H_4	controllerType=0 controllerNumber=1 scan=61898	61898	lower	IPVVVPIHSIDEK	13|[259]Label:13C(6)15N(2)[K]	3	0.772	993.624	CLPX_HUMAN((500-513))((O76031))	PXD000815	http://proteomecentral.proteomexchange.org/usi/?usi=mzspec:PXD000815:20121005_YP_SA_A14H_4:scan:61898:IPVVVPIHSIDEK[UNIMOD:259]/3
20121005_YP_SA_A14H_4	controllerType=0 controllerNumber=1 scan=61939	61939	lower	VVFVFGPDK	9|[259]Label:13C(6)15N(2)[K]	2	0.892	721.654	PRDX6_HUMAN((133-142))((P30041))	PXD000815	http://proteomecentral.proteomexchange.org/usi/?usi=mzspec:PXD000815:20121005_YP_SA_A14H_4:scan:61939:VVFVFGPDK[UNIMOD:259]/2
20121005_YP_SA_A14H_5	controllerType=0 controllerNumber=1 scan=61971	61971	lower	NSSCFVEWIPNNVK	14|[259]Label:13C(6)15N(2)[K]|4|[4]carbamidomethyl[C]	2	0.978	425.054	TBB1_HUMAN((337-351))((Q9H4B7))||ENSBTAP00000025008((423-437))((ENSEMBL))	PXD000815	http://proteomecentral.proteomexchange.org/usi/?usi=mzspec:PXD000815:20121005_YP_SA_A14H_5:scan:61971:NSSCFVEWIPNNVK[UNIMOD:259]/2
20121005_YP_SA_A14H_6	controllerType=0 controllerNumber=1 scan=61972	61972	lower	NSSCFVEWIPNNVK	14|[259]Label:13C(6)15N(2)[K]|4|[4]carbamidomethyl[C]	2	0.887	151.924	TBB1_HUMAN((337-351))((Q9H4B7))||ENSBTAP00000025008((423-437))((ENSEMBL))	PXD000815	http://proteomecentral.proteomexchange.org/usi/?usi=mzspec:PXD000815:20121005_YP_SA_A14H_6:scan:61972:NSSCFVEWIPNNVK[UNIMOD:259]/2
20121005_YP_SA_A14H_5	controllerType=0 controllerNumber=1 scan=62013	62013	lower	NSSCFVEWIPNNVK	14|[259]Label:13C(6)15N(2)[K]|4|[4]carbamidomethyl[C]	3	0.826	425.054	TBB1_HUMAN((337-351))((Q9H4B7))||ENSBTAP00000025008((423-437))((ENSEMBL))	PXD000815	http://proteomecentral.proteomexchange.org/usi/?usi=mzspec:PXD000815:20121005_YP_SA_A14H_5:scan:62013:NSSCFVEWIPNNVK[UNIMOD:259]/3
20121005_YP_SA_A14H_4	controllerType=0 controllerNumber=1 scan=62024	62024	lower	FMEQVIFK	8|[259]Label:13C(6)15N(2)[K]	2	0.859	747.72	ARP3_HUMAN((92-100))((P61158))	PXD000815	http://proteomecentral.proteomexchange.org/usi/?usi=mzspec:PXD000815:20121005_YP_SA_A14H_4:scan:62024:FMEQVIFK[UNIMOD:259]/2
20121005_YP_SA_A14H_4	controllerType=0 controllerNumber=1 scan=62034	62034	lower	IYVGNIPPDIR	11|[267]Label:13C(6)15N(4)[R]	2	0.835	257.768	SRSF1_HUMAN((18-29))((Q07955))	PXD000815	http://proteomecentral.proteomexchange.org/usi/?usi=mzspec:PXD000815:20121005_YP_SA_A14H_4:scan:62034:IYVGNIPPDIR[UNIMOD:267]/2
20121005_YP_SA_A14H_2	controllerType=0 controllerNumber=1 scan=62085	62085	lower	FIDCPDEIMEK	11|[259]Label:13C(6)15N(2)[K]|4|[4]carbamidomethyl[C]	2	0.841	393.271	RDHE2_HUMAN((134-145))((Q8N3Y7))	PXD000815	http://proteomecentral.proteomexchange.org/usi/?usi=mzspec:PXD000815:20121005_YP_SA_A14H_2:scan:62085:FIDCPDEIMEK[UNIMOD:259]/2
20121005_YP_SA_A14H_4	controllerType=0 controllerNumber=1 scan=62089	62089	lower	SIFTDVVAEK		2	0.938	483.168	ENSBTAP00000024146((72-82))((ENSEMBL))	PXD000815	http://proteomecentral.proteomexchange.org/usi/?usi=mzspec:PXD000815:20121005_YP_SA_A14H_4:scan:62089:SIFTDVVAEK/2
20121005_YP_SA_A14H_5	controllerType=0 controllerNumber=1 scan=62129	62129	lower	NSSCFVEWIPNNVK	14|[259]Label:13C(6)15N(2)[K]|4|[4]carbamidomethyl[C]	2	0.961	425.054	TBB1_HUMAN((337-351))((Q9H4B7))||ENSBTAP00000025008((423-437))((ENSEMBL))	PXD000815	http://proteomecentral.proteomexchange.org/usi/?usi=mzspec:PXD000815:20121005_YP_SA_A14H_5:scan:62129:NSSCFVEWIPNNVK[UNIMOD:259]/2
20121005_YP_SA_A14H_6	controllerType=0 controllerNumber=1 scan=62160	62160	lower	NSSCFVEWIPNNVK	14|[259]Label:13C(6)15N(2)[K]|4|[4]carbamidomethyl[C]	2	0.979	151.924	TBB1_HUMAN((337-351))((Q9H4B7))||ENSBTAP00000025008((423-437))((ENSEMBL))	PXD000815	http://proteomecentral.proteomexchange.org/usi/?usi=mzspec:PXD000815:20121005_YP_SA_A14H_6:scan:62160:NSSCFVEWIPNNVK[UNIMOD:259]/2
20121005_YP_SA_A14H_2	controllerType=0 controllerNumber=1 scan=62171	62171	lower	GEAGWEGGYPEIVK	14|[259]Label:13C(6)15N(2)[K]	2	0.786	628.642	NSUN2_HUMAN((30-44))((Q08J23))	PXD000815	http://proteomecentral.proteomexchange.org/usi/?usi=mzspec:PXD000815:20121005_YP_SA_A14H_2:scan:62171:GEAGWEGGYPEIVK[UNIMOD:259]/2
20121005_YP_SA_A14H_2	controllerType=0 controllerNumber=1 scan=62174	62174	lower	FIDCPDEIMEK	11|[259]Label:13C(6)15N(2)[K]|4|[4]carbamidomethyl[C]	2	0.61	393.271	RDHE2_HUMAN((134-145))((Q8N3Y7))	PXD000815	http://proteomecentral.proteomexchange.org/usi/?usi=mzspec:PXD000815:20121005_YP_SA_A14H_2:scan:62174:FIDCPDEIMEK[UNIMOD:259]/2
20121005_YP_SA_A14H_6	controllerType=0 controllerNumber=1 scan=62231	62231	lower	NSSCFVEWIPNNVK	14|[259]Label:13C(6)15N(2)[K]|4|[4]carbamidomethyl[C]	3	0.963	151.924	TBB1_HUMAN((337-351))((Q9H4B7))||ENSBTAP00000025008((423-437))((ENSEMBL))	PXD000815	http://proteomecentral.proteomexchange.org/usi/?usi=mzspec:PXD000815:20121005_YP_SA_A14H_6:scan:62231:NSSCFVEWIPNNVK[UNIMOD:259]/3
20121005_YP_SA_A14H_4	controllerType=0 controllerNumber=1 scan=62248	62248	lower	ITIEDQATFIK	11|[259]Label:13C(6)15N(2)[K]	2	0.97	284.118	DAG1_HUMAN((783-794))((Q14118))	PXD000815	http://proteomecentral.proteomexchange.org/usi/?usi=mzspec:PXD000815:20121005_YP_SA_A14H_4:scan:62248:ITIEDQATFIK[UNIMOD:259]/2
20121005_YP_SA_A14H_2	controllerType=0 controllerNumber=1 scan=62251	62251	lower	SIDMSWDSVTMK	11|[35]oxidation[M]|12|[259]Label:13C(6)15N(2)[K]	2	0.928	858.967	PUF60_HUMAN((157-169))((Q9UHX1))	PXD000815	http://proteomecentral.proteomexchange.org/usi/?usi=mzspec:PXD000815:20121005_YP_SA_A14H_2:scan:62251:SIDMSWDSVTM[UNIMOD:35][UNIMOD:259]K/2
20121005_YP_SA_A14H_6	controllerType=0 controllerNumber=1 scan=62258	62258	lower	NSSCFVEWIPNNVK	4|[4]carbamidomethyl[C]	2	0.976	217.044	TBB1_HUMAN((337-351))((Q9H4B7))||ENSBTAP00000025008((423-437))((ENSEMBL))	PXD000815	http://proteomecentral.proteomexchange.org/usi/?usi=mzspec:PXD000815:20121005_YP_SA_A14H_6:scan:62258:NSSCFVEWIPNNVK/2
20121005_YP_SA_A14H_2	controllerType=0 controllerNumber=1 scan=62284	62284	lower	AIDYYGIYDDR	11|[267]Label:13C(6)15N(4)[R]	2	0.791	1046.235	RB15B_HUMAN((303-314))((Q8NDT2))	PXD000815	http://proteomecentral.proteomexchange.org/usi/?usi=mzspec:PXD000815:20121005_YP_SA_A14H_2:scan:62284:AIDYYGIYDDR[UNIMOD:267]/2
20121005_YP_SA_A14H_5	controllerType=0 controllerNumber=1 scan=62304	62304	lower	NSSYFVEWIPNNVK	14|[259]Label:13C(6)15N(2)[K]	2	0.708	331.845	TBB4A_HUMAN((337-351))((P04350))||TBB2B_HUMAN((337-351))((Q9BVA1))||TBB5_HUMAN((337-351))((P07437))||TBB3_HUMAN((337-351))((Q13509))||TBB2A_HUMAN((337-351))((Q13885))||TBB4B_HUMAN((337-351))((P68371))||TBB6_HUMAN((337-351))((Q9BUF5))	PXD000815	http://proteomecentral.proteomexchange.org/usi/?usi=mzspec:PXD000815:20121005_YP_SA_A14H_5:scan:62304:NSSYFVEWIPNNVK[UNIMOD:259]/2
20121005_YP_SA_A14H_6	controllerType=0 controllerNumber=1 scan=62317	62317	lower	NSSCFVEWIPNNVK	14|[259]Label:13C(6)15N(2)[K]|4|[4]carbamidomethyl[C]	2	0.977	151.924	TBB1_HUMAN((337-351))((Q9H4B7))||ENSBTAP00000025008((423-437))((ENSEMBL))	PXD000815	http://proteomecentral.proteomexchange.org/usi/?usi=mzspec:PXD000815:20121005_YP_SA_A14H_6:scan:62317:NSSCFVEWIPNNVK[UNIMOD:259]/2
20121005_YP_SA_A14H_2	controllerType=0 controllerNumber=1 scan=62350	62350	lower	IANIQTDISDGIR	13|[267]Label:13C(6)15N(4)[R]	2	0.784	318.931	FLNA_HUMAN((64-77))((P21333))	PXD000815	http://proteomecentral.proteomexchange.org/usi/?usi=mzspec:PXD000815:20121005_YP_SA_A14H_2:scan:62350:IANIQTDISDGIR[UNIMOD:267]/2
20121005_YP_SA_A14H_4	controllerType=0 controllerNumber=1 scan=62359	62359	lower	GDIDISYITSR	11|[267]Label:13C(6)15N(4)[R]	2	0.871	1494.864	GAK_HUMAN((406-417))((O14976))	PXD000815	http://proteomecentral.proteomexchange.org/usi/?usi=mzspec:PXD000815:20121005_YP_SA_A14H_4:scan:62359:GDIDISYITSR[UNIMOD:267]/2
20121005_YP_SA_A14H_6	controllerType=0 controllerNumber=1 scan=62394	62394	lower	NSSCFVEWIPNNVK	14|[259]Label:13C(6)15N(2)[K]|4|[4]carbamidomethyl[C]	3	0.823	151.924	TBB1_HUMAN((337-351))((Q9H4B7))||ENSBTAP00000025008((423-437))((ENSEMBL))	PXD000815	http://proteomecentral.proteomexchange.org/usi/?usi=mzspec:PXD000815:20121005_YP_SA_A14H_6:scan:62394:NSSCFVEWIPNNVK[UNIMOD:259]/3
20121005_YP_SA_A14H_4	controllerType=0 controllerNumber=1 scan=62405	62405	lower	ISDIGIACDFSK	12|[259]Label:13C(6)15N(2)[K]|8|[4]carbamidomethyl[C]	2	0.219	502.766	ARBK2_HUMAN((333-345))((P35626))||ARBK1_HUMAN((333-345))((P25098))	PXD000815	http://proteomecentral.proteomexchange.org/usi/?usi=mzspec:PXD000815:20121005_YP_SA_A14H_4:scan:62405:ISDIGIACDFSK[UNIMOD:259]/2
20121005_YP_SA_A14H_4	controllerType=0 controllerNumber=1 scan=62419	62419	lower	DASIVIEESGIK	12|[259]Label:13C(6)15N(2)[K]	2	0.75	1207.967	DAPLE_HUMAN((484-496))((Q9P219))	PXD000815	http://proteomecentral.proteomexchange.org/usi/?usi=mzspec:PXD000815:20121005_YP_SA_A14H_4:scan:62419:DASIVIEESGIK[UNIMOD:259]/2
20121005_YP_SA_A14H_4	controllerType=0 controllerNumber=1 scan=62451	62451	lower	IAQMFSDMVIK	4|[35]oxidation[M]|11|[259]Label:13C(6)15N(2)[K]	2	0.854	257.956	TFR1_HUMAN((429-440))((P02786))	PXD000815	http://proteomecentral.proteomexchange.org/usi/?usi=mzspec:PXD000815:20121005_YP_SA_A14H_4:scan:62451:IAQM[UNIMOD:35]FSDMVI[UNIMOD:259]K/2
20121005_YP_SA_A14H_2	controllerType=0 controllerNumber=1 scan=62455	62455	lower	EINQVMEQIGDAR	13|[267]Label:13C(6)15N(4)[R]	2	0.625	711.652	SMC1A_HUMAN((476-489))((Q14683))	PXD000815	http://proteomecentral.proteomexchange.org/usi/?usi=mzspec:PXD000815:20121005_YP_SA_A14H_2:scan:62455:EINQVMEQIGDAR[UNIMOD:267]/2
20121005_YP_SA_A14H_4	controllerType=0 controllerNumber=1 scan=62463	62463	lower	STIQTIPEIVAK	12|[259]Label:13C(6)15N(2)[K]	2	0.786	482.171	LETM1_HUMAN((435-447))((O95202))	PXD000815	http://proteomecentral.proteomexchange.org/usi/?usi=mzspec:PXD000815:20121005_YP_SA_A14H_4:scan:62463:STIQTIPEIVAK[UNIMOD:259]/2
20121005_YP_SA_A14H_4	controllerType=0 controllerNumber=1 scan=62479	62479	lower	GDGEVIEEIVTK	12|[259]Label:13C(6)15N(2)[K]	2	0.836	467.508	AR6P4_HUMAN((384-396))((Q66PJ3))	PXD000815	http://proteomecentral.proteomexchange.org/usi/?usi=mzspec:PXD000815:20121005_YP_SA_A14H_4:scan:62479:GDGEVIEEIVTK[UNIMOD:259]/2
20121005_YP_SA_A14H_2	controllerType=0 controllerNumber=1 scan=62488	62488	lower	VHVIWWNESADSR	13|[267]Label:13C(6)15N(4)[R]	3	0.829	193.92	NPS3B_HUMAN((194-207))((Q9BS92))||NPS3A_HUMAN((194-207))((Q9UFN0))	PXD000815	http://proteomecentral.proteomexchange.org/usi/?usi=mzspec:PXD000815:20121005_YP_SA_A14H_2:scan:62488:VHVIWWNESADSR[UNIMOD:267]/3
20121005_YP_SA_A14H_2	controllerType=0 controllerNumber=1 scan=62489	62489	lower	AAIDWFDGK	9|[259]Label:13C(6)15N(2)[K]	2	0.939	1764.198	FUS_HUMAN((349-358))((P35637))||RBP56_HUMAN((298-307))((Q92804))	PXD000815	http://proteomecentral.proteomexchange.org/usi/?usi=mzspec:PXD000815:20121005_YP_SA_A14H_2:scan:62489:AAIDWFDGK[UNIMOD:259]/2
20121005_YP_SA_A14H_2	controllerType=0 controllerNumber=1 scan=62491	62491	lower	IVSIGAEEIVDGNVK	15|[259]Label:13C(6)15N(2)[K]	2	0.729	194.601	ACTN2_HUMAN((114-129))((P35609))||ACTN1_HUMAN((107-122))((P12814))	PXD000815	http://proteomecentral.proteomexchange.org/usi/?usi=mzspec:PXD000815:20121005_YP_SA_A14H_2:scan:62491:IVSIGAEEIVDGNVK[UNIMOD:259]/2
20121005_YP_SA_A14H_6	controllerType=0 controllerNumber=1 scan=62498	62498	lower	NSSCFVEWIPNNVK	14|[259]Label:13C(6)15N(2)[K]|4|[4]carbamidomethyl[C]	2	0.973	151.924	TBB1_HUMAN((337-351))((Q9H4B7))||ENSBTAP00000025008((423-437))((ENSEMBL))	PXD000815	http://proteomecentral.proteomexchange.org/usi/?usi=mzspec:PXD000815:20121005_YP_SA_A14H_6:scan:62498:NSSCFVEWIPNNVK[UNIMOD:259]/2
20121005_YP_SA_A14H_4	controllerType=0 controllerNumber=1 scan=62559	62559	lower	DSISAFEYPGPK	12|[259]Label:13C(6)15N(2)[K]	2	0.757	298.795	SHAN2_HUMAN((129-141))((Q9UPX8))	PXD000815	http://proteomecentral.proteomexchange.org/usi/?usi=mzspec:PXD000815:20121005_YP_SA_A14H_4:scan:62559:DSISAFEYPGPK[UNIMOD:259]/2
20121005_YP_SA_A14H_4	controllerType=0 controllerNumber=1 scan=62569	62569	lower	AIEFVTNPDIAAK	13|[259]Label:13C(6)15N(2)[K]	2	0.756	111.323	UTP20_HUMAN((2732-2745))((O75691))	PXD000815	http://proteomecentral.proteomexchange.org/usi/?usi=mzspec:PXD000815:20121005_YP_SA_A14H_4:scan:62569:AIEFVTNPDIAAK[UNIMOD:259]/2
20121005_YP_SA_A14H_2	controllerType=0 controllerNumber=1 scan=62584	62584	lower	HIASDAIINENYDYIK	16|[259]Label:13C(6)15N(2)[K]	3	0.892	602.35	NUP98_HUMAN((1653-1669))((P52948))	PXD000815	http://proteomecentral.proteomexchange.org/usi/?usi=mzspec:PXD000815:20121005_YP_SA_A14H_2:scan:62584:HIASDAIINENYDYIK[UNIMOD:259]/3
20121005_YP_SA_A14H_4	controllerType=0 controllerNumber=1 scan=62614	62614	lower	SVFAITNGIYPHK	13|[259]Label:13C(6)15N(2)[K]	2	0.808	89.144	RL6_HUMAN((273-286))((Q02878))	PXD000815	http://proteomecentral.proteomexchange.org/usi/?usi=mzspec:PXD000815:20121005_YP_SA_A14H_4:scan:62614:SVFAITNGIYPHK[UNIMOD:259]/2
20121005_YP_SA_A14H_4	controllerType=0 controllerNumber=1 scan=62669	62669	lower	EGMNIVEAMER	11|[267]Label:13C(6)15N(4)[R]	2	0.87	1064.978	PPIA_HUMAN((134-145))((P62937))||PPIA_HUMAN((133-144))((PPIA_HUMAN))	PXD000815	http://proteomecentral.proteomexchange.org/usi/?usi=mzspec:PXD000815:20121005_YP_SA_A14H_4:scan:62669:EGMNIVEAMER[UNIMOD:267]/2
20121005_YP_SA_A14H_6	controllerType=0 controllerNumber=1 scan=62671	62671	lower	NSSCFVEWIPNNVK	14|[259]Label:13C(6)15N(2)[K]|4|[4]carbamidomethyl[C]	2	0.934	151.924	TBB1_HUMAN((337-351))((Q9H4B7))||ENSBTAP00000025008((423-437))((ENSEMBL))	PXD000815	http://proteomecentral.proteomexchange.org/usi/?usi=mzspec:PXD000815:20121005_YP_SA_A14H_6:scan:62671:NSSCFVEWIPNNVK[UNIMOD:259]/2
20121005_YP_SA_A14H_2	controllerType=0 controllerNumber=1 scan=62677	62677	lower	GGSTTGSQFIEQFK	14|[259]Label:13C(6)15N(2)[K]	2	0.938	322.47	UBP2L_HUMAN((354-368))((Q14157))	PXD000815	http://proteomecentral.proteomexchange.org/usi/?usi=mzspec:PXD000815:20121005_YP_SA_A14H_2:scan:62677:GGSTTGSQFIEQFK[UNIMOD:259]/2
20121005_YP_SA_A14H_2	controllerType=0 controllerNumber=1 scan=62679	62679	lower	NPDDITQEECGEFYK	15|[259]Label:13C(6)15N(2)[K]|10|[4]carbamidomethyl[C]	2	0.917	1580.944	H90B4_HUMAN((265-280))((Q58FF6))	PXD000815	http://proteomecentral.proteomexchange.org/usi/?usi=mzspec:PXD000815:20121005_YP_SA_A14H_2:scan:62679:NPDDITQEECGEFYK[UNIMOD:259]/2
20121005_YP_SA_A14H_3	controllerType=0 controllerNumber=1 scan=62711	62711	lower	NFYVEVPEIAK	11|[259]Label:13C(6)15N(2)[K]	2	0.763	368.722	DDX46_HUMAN((334-345))((Q7L014))	PXD000815	http://proteomecentral.proteomexchange.org/usi/?usi=mzspec:PXD000815:20121005_YP_SA_A14H_3:scan:62711:NFYVEVPEIAK[UNIMOD:259]/2
20121005_YP_SA_A14H_6	controllerType=0 controllerNumber=1 scan=62849	62849	lower	NSSCFVEWIPNNVK	14|[259]Label:13C(6)15N(2)[K]|4|[4]carbamidomethyl[C]	2	0.921	151.924	TBB1_HUMAN((337-351))((Q9H4B7))||ENSBTAP00000025008((423-437))((ENSEMBL))	PXD000815	http://proteomecentral.proteomexchange.org/usi/?usi=mzspec:PXD000815:20121005_YP_SA_A14H_6:scan:62849:NSSCFVEWIPNNVK[UNIMOD:259]/2
20121005_YP_SA_A14H_4	controllerType=0 controllerNumber=1 scan=62863	62863	lower	NIYQFDFK	8|[259]Label:13C(6)15N(2)[K]	2	0.852	518.615	I5P1_HUMAN((116-124))((Q14642))	PXD000815	http://proteomecentral.proteomexchange.org/usi/?usi=mzspec:PXD000815:20121005_YP_SA_A14H_4:scan:62863:NIYQFDFK[UNIMOD:259]/2
20121005_YP_SA_A14H_2	controllerType=0 controllerNumber=1 scan=62871	62871	lower	NPDDITQEECGEFYK	15|[259]Label:13C(6)15N(2)[K]|10|[4]carbamidomethyl[C]	2	0.918	1580.944	H90B4_HUMAN((265-280))((Q58FF6))	PXD000815	http://proteomecentral.proteomexchange.org/usi/?usi=mzspec:PXD000815:20121005_YP_SA_A14H_2:scan:62871:NPDDITQEECGEFYK[UNIMOD:259]/2
20121005_YP_SA_A14H_4	controllerType=0 controllerNumber=1 scan=62872	62872	lower	AEGFFGMYR	9|[267]Label:13C(6)15N(4)[R]	2	0.901	586.526	GHC2_HUMAN((58-67))((Q9H1K4))	PXD000815	http://proteomecentral.proteomexchange.org/usi/?usi=mzspec:PXD000815:20121005_YP_SA_A14H_4:scan:62872:AEGFFGMYR[UNIMOD:267]/2
20121005_YP_SA_A14H_4	controllerType=0 controllerNumber=1 scan=62942	62942	lower	SIGAEPIEVDIK	12|[259]Label:13C(6)15N(2)[K]	2	0.83	714.555	NNTM_HUMAN((268-280))((Q13423))	PXD000815	http://proteomecentral.proteomexchange.org/usi/?usi=mzspec:PXD000815:20121005_YP_SA_A14H_4:scan:62942:SIGAEPIEVDIK[UNIMOD:259]/2
20121005_YP_SA_A14H_4	controllerType=0 controllerNumber=1 scan=62947	62947	lower	VIPAADISQQISTAGTEASGTGNMK	24|[35]oxidation[M]|25|[259]Label:13C(6)15N(2)[K]	3	0.733	474.011	PYGB_HUMAN((657-682))((P11216))	PXD000815	http://proteomecentral.proteomexchange.org/usi/?usi=mzspec:PXD000815:20121005_YP_SA_A14H_4:scan:62947:VIPAADISQQISTAGTEASGTGNM[UNIMOD:35][UNIMOD:259]K/3
20121005_YP_SA_A14H_4	controllerType=0 controllerNumber=1 scan=62964	62964	lower	IIPGFMCQGGDFTR	6|[35]oxidation[M]|14|[267]Label:13C(6)15N(4)[R]|7|[4]carbamidomethyl[C]	2	0.604	1.682	PAL4A_HUMAN((56-70))((Q9Y536))||PAL4E_HUMAN((56-70))((A0A075B759))||PAL4C_HUMAN((56-70))((A0A0B4J2A2))||PAL4D_HUMAN((56-70))((F5H284))||PAL4H_HUMAN((56-70))((A0A075B767))||PPIA_HUMAN((56-70))((P62937))||PPIA_HUMAN((55-69))((PPIA_HUMAN))	PXD000815	http://proteomecentral.proteomexchange.org/usi/?usi=mzspec:PXD000815:20121005_YP_SA_A14H_4:scan:62964:IIPGFM[UNIMOD:35]CQGGDFT[UNIMOD:267]R/2
20121005_YP_SA_A14H_4	controllerType=0 controllerNumber=1 scan=62997	62997	lower	EAFIDWAR	8|[267]Label:13C(6)15N(4)[R]	2	0.822	1474.487	ERO1B_HUMAN((149-157))((Q86YB8))	PXD000815	http://proteomecentral.proteomexchange.org/usi/?usi=mzspec:PXD000815:20121005_YP_SA_A14H_4:scan:62997:EAFIDWAR[UNIMOD:267]/2
20121005_YP_SA_A14H_3	controllerType=0 controllerNumber=1 scan=63015	63015	lower	GIISDSMTDVPVDTGVAAR	19|[267]Label:13C(6)15N(4)[R]	2	0.841	887.404	TPD54_HUMAN((16-35))((O43399))	PXD000815	http://proteomecentral.proteomexchange.org/usi/?usi=mzspec:PXD000815:20121005_YP_SA_A14H_3:scan:63015:GIISDSMTDVPVDTGVAAR[UNIMOD:267]/2
20121005_YP_SA_A14H_6	controllerType=0 controllerNumber=1 scan=63022	63022	lower	NSSYFVEWIPNNVK	14|[259]Label:13C(6)15N(2)[K]	2	0.82	21.424	TBB4A_HUMAN((337-351))((P04350))||TBB2B_HUMAN((337-351))((Q9BVA1))||TBB5_HUMAN((337-351))((P07437))||TBB3_HUMAN((337-351))((Q13509))||TBB2A_HUMAN((337-351))((Q13885))||TBB4B_HUMAN((337-351))((P68371))||TBB6_HUMAN((337-351))((Q9BUF5))	PXD000815	http://proteomecentral.proteomexchange.org/usi/?usi=mzspec:PXD000815:20121005_YP_SA_A14H_6:scan:63022:NSSYFVEWIPNNVK[UNIMOD:259]/2
20121005_YP_SA_A14H_4	controllerType=0 controllerNumber=1 scan=63087	63087	lower	MFISFPTTK	1|[35]oxidation[M]	2	0.779	8.243	HBA_HUMAN((33-42))((P69905))||HBA_HUMAN((32-41))((HBA_HUMAN))||sp|P01966((33-42))((sp|P01966))	PXD000815	http://proteomecentral.proteomexchange.org/usi/?usi=mzspec:PXD000815:20121005_YP_SA_A14H_4:scan:63087:M[UNIMOD:35]FISFPTTK/2
20121005_YP_SA_A14H_2	controllerType=0 controllerNumber=1 scan=63087	63087	lower	IVICPDEGFYK	11|[259]Label:13C(6)15N(2)[K]|4|[4]carbamidomethyl[C]	2	0.597	434.985	UBC12_HUMAN((62-73))((P61081))	PXD000815	http://proteomecentral.proteomexchange.org/usi/?usi=mzspec:PXD000815:20121005_YP_SA_A14H_2:scan:63087:IVICPDEGFYK[UNIMOD:259]/2
20121005_YP_SA_A14H_4	controllerType=0 controllerNumber=1 scan=63091	63091	lower	AEGFFGMYR	9|[267]Label:13C(6)15N(4)[R]	2	0.942	586.526	GHC2_HUMAN((58-67))((Q9H1K4))	PXD000815	http://proteomecentral.proteomexchange.org/usi/?usi=mzspec:PXD000815:20121005_YP_SA_A14H_4:scan:63091:AEGFFGMYR[UNIMOD:267]/2
20121005_YP_SA_A14H_2	controllerType=0 controllerNumber=1 scan=63130	63130	lower	GPVSGTEPEPVYSMEAADYR	20|[267]Label:13C(6)15N(4)[R]	3	0.831	797.102	SRC8_HUMAN((435-455))((Q14247))	PXD000815	http://proteomecentral.proteomexchange.org/usi/?usi=mzspec:PXD000815:20121005_YP_SA_A14H_2:scan:63130:GPVSGTEPEPVYSMEAADYR[UNIMOD:267]/3
20121005_YP_SA_A14H_4	controllerType=0 controllerNumber=1 scan=63146	63146	lower	IIDFIESGK	9|[259]Label:13C(6)15N(2)[K]	2	0.72	14.383	DDX17_HUMAN((305-314))((Q92841))	PXD000815	http://proteomecentral.proteomexchange.org/usi/?usi=mzspec:PXD000815:20121005_YP_SA_A14H_4:scan:63146:IIDFIESGK[UNIMOD:259]/2
20121005_YP_SA_A14H_6	controllerType=0 controllerNumber=1 scan=63201	63201	lower	NSSYFVEWIPNNVK	14|[259]Label:13C(6)15N(2)[K]	2	0.856	21.424	TBB4A_HUMAN((337-351))((P04350))||TBB2B_HUMAN((337-351))((Q9BVA1))||TBB5_HUMAN((337-351))((P07437))||TBB3_HUMAN((337-351))((Q13509))||TBB2A_HUMAN((337-351))((Q13885))||TBB4B_HUMAN((337-351))((P68371))||TBB6_HUMAN((337-351))((Q9BUF5))	PXD000815	http://proteomecentral.proteomexchange.org/usi/?usi=mzspec:PXD000815:20121005_YP_SA_A14H_6:scan:63201:NSSYFVEWIPNNVK[UNIMOD:259]/2
20121005_YP_SA_A14H_2	controllerType=0 controllerNumber=1 scan=63206	63206	lower	ETIPIQETSIYTQDR	15|[267]Label:13C(6)15N(4)[R]	2	0.881	345.651	PPT1_HUMAN((254-269))((P50897))	PXD000815	http://proteomecentral.proteomexchange.org/usi/?usi=mzspec:PXD000815:20121005_YP_SA_A14H_2:scan:63206:ETIPIQETSIYTQDR[UNIMOD:267]/2
20121005_YP_SA_A14H_4	controllerType=0 controllerNumber=1 scan=63247	63247	lower	HWPFMVVNDAGR	12|[267]Label:13C(6)15N(4)[R]	2	0.767	654.676	HSP7C_HUMAN((89-101))((P11142))	PXD000815	http://proteomecentral.proteomexchange.org/usi/?usi=mzspec:PXD000815:20121005_YP_SA_A14H_4:scan:63247:HWPFMVVNDAGR[UNIMOD:267]/2
20121005_YP_SA_A14H_4	controllerType=0 controllerNumber=1 scan=63267	63267	lower	DQVIAMIEK	9|[259]Label:13C(6)15N(2)[K]	2	0.89	861.771	CKAP5_HUMAN((1067-1076))((Q14008))	PXD000815	http://proteomecentral.proteomexchange.org/usi/?usi=mzspec:PXD000815:20121005_YP_SA_A14H_4:scan:63267:DQVIAMIEK[UNIMOD:259]/2
20121005_YP_SA_A14H_4	controllerType=0 controllerNumber=1 scan=63272	63272	lower	EPFPTIYVDSQK	12|[259]Label:13C(6)15N(2)[K]	2	0.885	356.625	SYNC_HUMAN((39-51))((O43776))	PXD000815	http://proteomecentral.proteomexchange.org/usi/?usi=mzspec:PXD000815:20121005_YP_SA_A14H_4:scan:63272:EPFPTIYVDSQK[UNIMOD:259]/2
20121005_YP_SA_A14H_4	controllerType=0 controllerNumber=1 scan=63288	63288	lower	EISPDIAHIASIK	13|[259]Label:13C(6)15N(2)[K]	2	0.764	555.809	LRC47_HUMAN((193-206))((Q8N1G4))	PXD000815	http://proteomecentral.proteomexchange.org/usi/?usi=mzspec:PXD000815:20121005_YP_SA_A14H_4:scan:63288:EISPDIAHIASIK[UNIMOD:259]/2
20121005_YP_SA_A14H_4	controllerType=0 controllerNumber=1 scan=63329	63329	lower	EFAAFFAK	8|[259]Label:13C(6)15N(2)[K]	2	0.765	1016.949	EXOC4_HUMAN((424-432))((Q96A65))	PXD000815	http://proteomecentral.proteomexchange.org/usi/?usi=mzspec:PXD000815:20121005_YP_SA_A14H_4:scan:63329:EFAAFFAK[UNIMOD:259]/2
20121005_YP_SA_A14H_2	controllerType=0 controllerNumber=1 scan=63350	63350	lower	VTGEADVEFATHEDAVAAMSK	21|[259]Label:13C(6)15N(2)[K]	3	0.736	25.173	HNRH1_HUMAN((327-348))((P31943))	PXD000815	http://proteomecentral.proteomexchange.org/usi/?usi=mzspec:PXD000815:20121005_YP_SA_A14H_2:scan:63350:VTGEADVEFATHEDAVAAMSK[UNIMOD:259]/3
20121005_YP_SA_A14H_4	controllerType=0 controllerNumber=1 scan=63394	63394	lower	DSIVYQYIQK	10|[259]Label:13C(6)15N(2)[K]	2	0.986	663.167	NHLC2_HUMAN((35-45))((Q8NBF2))	PXD000815	http://proteomecentral.proteomexchange.org/usi/?usi=mzspec:PXD000815:20121005_YP_SA_A14H_4:scan:63394:DSIVYQYIQK[UNIMOD:259]/2
20121005_YP_SA_A14H_4	controllerType=0 controllerNumber=1 scan=63401	63401	lower	DSIVYQYIQK	10|[259]Label:13C(6)15N(2)[K]	2	0.945	663.167	NHLC2_HUMAN((35-45))((Q8NBF2))	PXD000815	http://proteomecentral.proteomexchange.org/usi/?usi=mzspec:PXD000815:20121005_YP_SA_A14H_4:scan:63401:DSIVYQYIQK[UNIMOD:259]/2
20121005_YP_SA_A14H_4	controllerType=0 controllerNumber=1 scan=63401	63401	lower	FIIESFNNDR	10|[267]Label:13C(6)15N(4)[R]	2	0.953	436.36	CUL3_HUMAN((355-365))((Q13618))	PXD000815	http://proteomecentral.proteomexchange.org/usi/?usi=mzspec:PXD000815:20121005_YP_SA_A14H_4:scan:63401:FIIESFNNDR[UNIMOD:267]/2
20121005_YP_SA_A14H_4	controllerType=0 controllerNumber=1 scan=63415	63415	lower	TISSIEEIVEK	11|[259]Label:13C(6)15N(2)[K]	2	0.645	177.978	TM192_HUMAN((227-238))((Q8IY95))	PXD000815	http://proteomecentral.proteomexchange.org/usi/?usi=mzspec:PXD000815:20121005_YP_SA_A14H_4:scan:63415:TISSIEEIVEK[UNIMOD:259]/2
20121005_YP_SA_A14H_4	controllerType=0 controllerNumber=1 scan=63468	63468	lower	EGEFSTCFTEIQR	13|[267]Label:13C(6)15N(4)[R]|7|[4]carbamidomethyl[C]	2	0.469	707.499	OAS1_HUMAN((183-196))((P00973))	PXD000815	http://proteomecentral.proteomexchange.org/usi/?usi=mzspec:PXD000815:20121005_YP_SA_A14H_4:scan:63468:EGEFSTCFTEIQR[UNIMOD:267]/2
20121005_YP_SA_A14H_2	controllerType=0 controllerNumber=1 scan=63510	63510	lower	CIMEGAGDVAFVK	1|[4]carbamidomethyl[C]	2	0.636	254.166	sp|Q0IIK2((217-230))((sp|Q0IIK2))||sp|Q29443((198-211))((sp|Q29443))	PXD000815	http://proteomecentral.proteomexchange.org/usi/?usi=mzspec:PXD000815:20121005_YP_SA_A14H_2:scan:63510:CIMEGAGDVAFVK/2
20121005_YP_SA_A14H_3	controllerType=0 controllerNumber=1 scan=63649	63649	lower	VAEITEIIIK	10|[259]Label:13C(6)15N(2)[K]	2	0.693	719.929	EXOS9_HUMAN((258-268))((Q06265))	PXD000815	http://proteomecentral.proteomexchange.org/usi/?usi=mzspec:PXD000815:20121005_YP_SA_A14H_3:scan:63649:VAEITEIIIK[UNIMOD:259]/2
20121005_YP_SA_A14H_4	controllerType=0 controllerNumber=1 scan=63657	63657	lower	MFISFPTTK	1|[35]oxidation[M]	2	0.876	8.243	HBA_HUMAN((33-42))((P69905))||HBA_HUMAN((32-41))((HBA_HUMAN))||sp|P01966((33-42))((sp|P01966))	PXD000815	http://proteomecentral.proteomexchange.org/usi/?usi=mzspec:PXD000815:20121005_YP_SA_A14H_4:scan:63657:M[UNIMOD:35]FISFPTTK/2
20121005_YP_SA_A14H_4	controllerType=0 controllerNumber=1 scan=63680	63680	lower	WTIGFCDER	9|[267]Label:13C(6)15N(4)[R]|6|[4]carbamidomethyl[C]	2	0.293	653.66	6PGL_HUMAN((73-82))((O95336))	PXD000815	http://proteomecentral.proteomexchange.org/usi/?usi=mzspec:PXD000815:20121005_YP_SA_A14H_4:scan:63680:WTIGFCDER[UNIMOD:267]/2
20121005_YP_SA_A14H_6	controllerType=0 controllerNumber=1 scan=63766	63766	lower	YNVEAVEIIIR	11|[267]Label:13C(6)15N(4)[R]	2	0.759	220.884	CNOT1_HUMAN((1723-1734))((A5YKK6))	PXD000815	http://proteomecentral.proteomexchange.org/usi/?usi=mzspec:PXD000815:20121005_YP_SA_A14H_6:scan:63766:YNVEAVEIIIR[UNIMOD:267]/2
20121005_YP_SA_A14H_4	controllerType=0 controllerNumber=1 scan=63803	63803	lower	WDTFPIGR	8|[267]Label:13C(6)15N(4)[R]	2	0.808	331.447	LAS1L_HUMAN((647-655))((Q9Y4W2))	PXD000815	http://proteomecentral.proteomexchange.org/usi/?usi=mzspec:PXD000815:20121005_YP_SA_A14H_4:scan:63803:WDTFPIGR[UNIMOD:267]/2
20121005_YP_SA_A14H_2	controllerType=0 controllerNumber=1 scan=63854	63854	lower	GIFIIDDK		2	0.953	598.844	PRDX1_HUMAN((129-137))((Q06830))||PRDX4_HUMAN((201-209))((Q13162))	PXD000815	http://proteomecentral.proteomexchange.org/usi/?usi=mzspec:PXD000815:20121005_YP_SA_A14H_2:scan:63854:GIFIIDDK/2
20121005_YP_SA_A14H_2	controllerType=0 controllerNumber=1 scan=63878	63878	lower	TIFEDAGYIK	10|[259]Label:13C(6)15N(2)[K]	2	0.857	511.589	GNPTG_HUMAN((211-221))((Q9UJJ9))	PXD000815	http://proteomecentral.proteomexchange.org/usi/?usi=mzspec:PXD000815:20121005_YP_SA_A14H_2:scan:63878:TIFEDAGYIK[UNIMOD:259]/2
20121005_YP_SA_A14H_4	controllerType=0 controllerNumber=1 scan=63884	63884	lower	QFIEVWEK	8|[259]Label:13C(6)15N(2)[K]	2	0.897	313.319	ACPH_HUMAN((119-127))((P13798))	PXD000815	http://proteomecentral.proteomexchange.org/usi/?usi=mzspec:PXD000815:20121005_YP_SA_A14H_4:scan:63884:QFIEVWEK[UNIMOD:259]/2
20121005_YP_SA_A14H_2	controllerType=0 controllerNumber=1 scan=63933	63933	lower	DAWQMTEEEYTPPAGAK	17|[259]Label:13C(6)15N(2)[K]	2	0.794	350.628	ECM29_HUMAN((918-935))((Q5VYK3))	PXD000815	http://proteomecentral.proteomexchange.org/usi/?usi=mzspec:PXD000815:20121005_YP_SA_A14H_2:scan:63933:DAWQMTEEEYTPPAGAK[UNIMOD:259]/2
20121005_YP_SA_A14H_4	controllerType=0 controllerNumber=1 scan=63946	63946	lower	VVVIPFPSK		2	0.899	479.578	sp|Q58D62((358-367))((sp|Q58D62))	PXD000815	http://proteomecentral.proteomexchange.org/usi/?usi=mzspec:PXD000815:20121005_YP_SA_A14H_4:scan:63946:VVVIPFPSK/2
20121005_YP_SA_A14H_2	controllerType=0 controllerNumber=1 scan=63958	63958	lower	EGMNIVEAMER	11|[267]Label:13C(6)15N(4)[R]	2	0.875	1235.345	PPIA_HUMAN((134-145))((P62937))||PPIA_HUMAN((133-144))((PPIA_HUMAN))	PXD000815	http://proteomecentral.proteomexchange.org/usi/?usi=mzspec:PXD000815:20121005_YP_SA_A14H_2:scan:63958:EGMNIVEAMER[UNIMOD:267]/2
20121005_YP_SA_A14H_6	controllerType=0 controllerNumber=1 scan=63963	63963	lower	NIVWIAECIAQR	12|[267]Label:13C(6)15N(4)[R]|8|[4]carbamidomethyl[C]	2	0.372	1236.794	VA0D1_HUMAN((328-340))((P61421))	PXD000815	http://proteomecentral.proteomexchange.org/usi/?usi=mzspec:PXD000815:20121005_YP_SA_A14H_6:scan:63963:NIVWIAECIAQR[UNIMOD:267]/2
20121005_YP_SA_A14H_2	controllerType=0 controllerNumber=1 scan=64028	64028	lower	VDINAPDVDVHGPDWHIK	18|[259]Label:13C(6)15N(2)[K]	3	0.754	752.346	AHNK_HUMAN((3584-3602))((Q09666))	PXD000815	http://proteomecentral.proteomexchange.org/usi/?usi=mzspec:PXD000815:20121005_YP_SA_A14H_2:scan:64028:VDINAPDVDVHGPDWHIK[UNIMOD:259]/3
20121005_YP_SA_A14H_4	controllerType=0 controllerNumber=1 scan=64036	64036	lower	IIDVNDNIPVVENK	14|[259]Label:13C(6)15N(2)[K]	2	0.862	590.003	DSG2_HUMAN((262-276))((Q14126))	PXD000815	http://proteomecentral.proteomexchange.org/usi/?usi=mzspec:PXD000815:20121005_YP_SA_A14H_4:scan:64036:IIDVNDNIPVVENK[UNIMOD:259]/2
20121005_YP_SA_A14H_4	controllerType=0 controllerNumber=1 scan=64106	64106	lower	EAMVQAEEAAAEITR	15|[267]Label:13C(6)15N(4)[R]	2	0.844	1351.772	NOP56_HUMAN((423-438))((O00567))	PXD000815	http://proteomecentral.proteomexchange.org/usi/?usi=mzspec:PXD000815:20121005_YP_SA_A14H_4:scan:64106:EAMVQAEEAAAEITR[UNIMOD:267]/2
20121005_YP_SA_A14H_2	controllerType=0 controllerNumber=1 scan=64123	64123	lower	YFDSCNGDIDPEIVK	15|[259]Label:13C(6)15N(2)[K]|5|[4]carbamidomethyl[C]	2	0.869	253.904	CDK5_HUMAN((90-105))((Q00535))	PXD000815	http://proteomecentral.proteomexchange.org/usi/?usi=mzspec:PXD000815:20121005_YP_SA_A14H_2:scan:64123:YFDSCNGDIDPEIVK[UNIMOD:259]/2
20121005_YP_SA_A14H_4	controllerType=0 controllerNumber=1 scan=64156	64156	lower	FDEFFSAGCAPGSPR	9|[4]carbamidomethyl[C]	2	0.509	553.425	sp|Q0IIK2((499-514))((sp|Q0IIK2))||sp|Q29443((480-495))((sp|Q29443))	PXD000815	http://proteomecentral.proteomexchange.org/usi/?usi=mzspec:PXD000815:20121005_YP_SA_A14H_4:scan:64156:FDEFFSAGCAPGSPR/2
20121005_YP_SA_A14H_4	controllerType=0 controllerNumber=1 scan=64158	64158	lower	ADIINNIGTIAK	12|[259]Label:13C(6)15N(2)[K]	2	0.741	410.324	H90B2_HUMAN((96-108))((Q58FF8))||HS90B_HUMAN((96-108))((P08238))||HS90A_HUMAN((101-113))((P07900))||HS902_HUMAN((101-113))((Q14568))	PXD000815	http://proteomecentral.proteomexchange.org/usi/?usi=mzspec:PXD000815:20121005_YP_SA_A14H_4:scan:64158:ADIINNIGTIAK[UNIMOD:259]/2
20121005_YP_SA_A14H_4	controllerType=0 controllerNumber=1 scan=64177	64177	lower	IEDIVCDVVDR	11|[267]Label:13C(6)15N(4)[R]|6|[4]carbamidomethyl[C]	2	0.495	1333.636	SYNC_HUMAN((354-365))((O43776))	PXD000815	http://proteomecentral.proteomexchange.org/usi/?usi=mzspec:PXD000815:20121005_YP_SA_A14H_4:scan:64177:IEDIVCDVVDR[UNIMOD:267]/2
20121005_YP_SA_A14H_2	controllerType=0 controllerNumber=1 scan=64211	64211	lower	CIPAIDSITPANEDQK	16|[259]Label:13C(6)15N(2)[K]|1|[4]carbamidomethyl[C]	2	0.698	408.416	CH60_HUMAN((447-463))((P10809))	PXD000815	http://proteomecentral.proteomexchange.org/usi/?usi=mzspec:PXD000815:20121005_YP_SA_A14H_2:scan:64211:CIPAIDSITPANEDQK[UNIMOD:259]/2
20121005_YP_SA_A14H_4	controllerType=0 controllerNumber=1 scan=64272	64272	lower	INSIMSIVNK	10|[259]Label:13C(6)15N(2)[K]	2	0.752	537.722	PSD12_HUMAN((432-442))((O00232))	PXD000815	http://proteomecentral.proteomexchange.org/usi/?usi=mzspec:PXD000815:20121005_YP_SA_A14H_4:scan:64272:INSIMSIVNK[UNIMOD:259]/2
20121005_YP_SA_A14H_4	controllerType=0 controllerNumber=1 scan=64299	64299	lower	SEIDINIIK	9|[259]Label:13C(6)15N(2)[K]	2	0.885	578.33	AXA81_HUMAN((284-293))((Q5VT79))||ANXA8_HUMAN((284-293))((P13928))	PXD000815	http://proteomecentral.proteomexchange.org/usi/?usi=mzspec:PXD000815:20121005_YP_SA_A14H_4:scan:64299:SEIDINIIK[UNIMOD:259]/2
20121005_YP_SA_A14H_4	controllerType=0 controllerNumber=1 scan=64318	64318	lower	IEDIVCDVVDR	11|[267]Label:13C(6)15N(4)[R]|6|[4]carbamidomethyl[C]	2	0.453	1333.636	SYNC_HUMAN((354-365))((O43776))	PXD000815	http://proteomecentral.proteomexchange.org/usi/?usi=mzspec:PXD000815:20121005_YP_SA_A14H_4:scan:64318:IEDIVCDVVDR[UNIMOD:267]/2
20121005_YP_SA_A14H_4	controllerType=0 controllerNumber=1 scan=64386	64386	lower	GIYFADMVSK	10|[259]Label:13C(6)15N(2)[K]	2	0.849	686.477	PARP1_HUMAN((894-904))((P09874))	PXD000815	http://proteomecentral.proteomexchange.org/usi/?usi=mzspec:PXD000815:20121005_YP_SA_A14H_4:scan:64386:GIYFADMVSK[UNIMOD:259]/2
20121005_YP_SA_A14H_4	controllerType=0 controllerNumber=1 scan=64387	64387	lower	DITDYIMK	7|[35]oxidation[M]|8|[259]Label:13C(6)15N(2)[K]	2	0.965	46.834	ACTG_HUMAN((184-192))((P63261))||ACTS_HUMAN((186-194))((P68133))||ACTA_HUMAN((186-194))((P62736))||ACTC_HUMAN((186-194))((P68032))||ACTBL_HUMAN((185-193))((Q562R1))||ACTB_HUMAN((184-192))((P60709))||ACTH_HUMAN((185-193))((P63267))	PXD000815	http://proteomecentral.proteomexchange.org/usi/?usi=mzspec:PXD000815:20121005_YP_SA_A14H_4:scan:64387:DITDYIM[UNIMOD:35][UNIMOD:259]K/2
20121005_YP_SA_A14H_4	controllerType=0 controllerNumber=1 scan=64417	64417	lower	MAPYQGPDAVPGAIDYK		2	0.773	907.193	ACTN4_HUMAN((883-900))((O43707))	PXD000815	http://proteomecentral.proteomexchange.org/usi/?usi=mzspec:PXD000815:20121005_YP_SA_A14H_4:scan:64417:MAPYQGPDAVPGAIDYK/2
20121005_YP_SA_A14H_2	controllerType=0 controllerNumber=1 scan=64440	64440	lower	IHIIEVGTPPTGNQPFPK	18|[259]Label:13C(6)15N(2)[K]	3	0.913	71.28	CLH1_HUMAN((228-246))((Q00610))	PXD000815	http://proteomecentral.proteomexchange.org/usi/?usi=mzspec:PXD000815:20121005_YP_SA_A14H_2:scan:64440:IHIIEVGTPPTGNQPFPK[UNIMOD:259]/3
20121005_YP_SA_A14H_2	controllerType=0 controllerNumber=1 scan=64580	64580	lower	PFGSEEQIIPVEK	13|[259]Label:13C(6)15N(2)[K]	2	0.665	394.741	U520_HUMAN((454-467))((O75643))	PXD000815	http://proteomecentral.proteomexchange.org/usi/?usi=mzspec:PXD000815:20121005_YP_SA_A14H_2:scan:64580:PFGSEEQIIPVEK[UNIMOD:259]/2
20121005_YP_SA_A14H_2	controllerType=0 controllerNumber=1 scan=64623	64623	lower	NVDPPVWYDTDVK	13|[259]Label:13C(6)15N(2)[K]	2	0.868	290.307	HID1_HUMAN((769-782))((Q8IV36))	PXD000815	http://proteomecentral.proteomexchange.org/usi/?usi=mzspec:PXD000815:20121005_YP_SA_A14H_2:scan:64623:NVDPPVWYDTDVK[UNIMOD:259]/2
20121005_YP_SA_A14H_4	controllerType=0 controllerNumber=1 scan=64624	64624	lower	HEQIIVIDPPTDIK	14|[259]Label:13C(6)15N(2)[K]	2	0.804	931.72	VAPA_HUMAN((11-25))((Q9P0L0))	PXD000815	http://proteomecentral.proteomexchange.org/usi/?usi=mzspec:PXD000815:20121005_YP_SA_A14H_4:scan:64624:HEQIIVIDPPTDIK[UNIMOD:259]/2
20121005_YP_SA_A14H_2	controllerType=0 controllerNumber=1 scan=64626	64626	lower	HEEEFDIFMR	10|[267]Label:13C(6)15N(4)[R]	3	0.805	731.219	SMCA4_HUMAN((1309-1319))((P51532))	PXD000815	http://proteomecentral.proteomexchange.org/usi/?usi=mzspec:PXD000815:20121005_YP_SA_A14H_2:scan:64626:HEEEFDIFMR[UNIMOD:267]/3
20121005_YP_SA_A14H_2	controllerType=0 controllerNumber=1 scan=64703	64703	lower	WDDPYYDIAR		2	0.974	426.972	RHG01_HUMAN((60-70))((Q07960))	PXD000815	http://proteomecentral.proteomexchange.org/usi/?usi=mzspec:PXD000815:20121005_YP_SA_A14H_2:scan:64703:WDDPYYDIAR/2
20121005_YP_SA_A14H_4	controllerType=0 controllerNumber=1 scan=64711	64711	lower	VCDIIIPR	8|[267]Label:13C(6)15N(4)[R]|2|[4]carbamidomethyl[C]	2	0.991	1370.326	PR38A_HUMAN((157-165))((Q8NAV1))	PXD000815	http://proteomecentral.proteomexchange.org/usi/?usi=mzspec:PXD000815:20121005_YP_SA_A14H_4:scan:64711:VCDIIIPR[UNIMOD:267]/2
20121005_YP_SA_A14H_6	controllerType=0 controllerNumber=1 scan=64715	64715	lower	SIQFVDWCPTGFK	13|[259]Label:13C(6)15N(2)[K]|8|[4]carbamidomethyl[C]	2	0.915	234.047	TBA4A_HUMAN((340-353))((P68366))||TBA1B_HUMAN((340-353))((P68363))	PXD000815	http://proteomecentral.proteomexchange.org/usi/?usi=mzspec:PXD000815:20121005_YP_SA_A14H_6:scan:64715:SIQFVDWCPTGFK[UNIMOD:259]/2
20121005_YP_SA_A14H_4	controllerType=0 controllerNumber=1 scan=64722	64722	lower	TVFFESIER	9|[267]Label:13C(6)15N(4)[R]	2	0.927	706.457	UBA6_HUMAN((296-305))((A0AVT1))	PXD000815	http://proteomecentral.proteomexchange.org/usi/?usi=mzspec:PXD000815:20121005_YP_SA_A14H_4:scan:64722:TVFFESIER[UNIMOD:267]/2
20121005_YP_SA_A14H_2	controllerType=0 controllerNumber=1 scan=64732	64732	lower	DISSEEIAAFQK	12|[259]Label:13C(6)15N(2)[K]	2	0.761	314.657	RM11_HUMAN((158-170))((Q9Y3B7))	PXD000815	http://proteomecentral.proteomexchange.org/usi/?usi=mzspec:PXD000815:20121005_YP_SA_A14H_2:scan:64732:DISSEEIAAFQK[UNIMOD:259]/2
20121005_YP_SA_A14H_4	controllerType=0 controllerNumber=1 scan=64737	64737	lower	AIDEGDIAIIK	11|[259]Label:13C(6)15N(2)[K]	2	0.873	706.625	PRS7_HUMAN((24-35))((P35998))	PXD000815	http://proteomecentral.proteomexchange.org/usi/?usi=mzspec:PXD000815:20121005_YP_SA_A14H_4:scan:64737:AIDEGDIAIIK[UNIMOD:259]/2
20121005_YP_SA_A14H_4	controllerType=0 controllerNumber=1 scan=64739	64739	lower	AIDEGDIAIIK	11|[259]Label:13C(6)15N(2)[K]	2	0.847	706.625	PRS7_HUMAN((24-35))((P35998))	PXD000815	http://proteomecentral.proteomexchange.org/usi/?usi=mzspec:PXD000815:20121005_YP_SA_A14H_4:scan:64739:AIDEGDIAIIK[UNIMOD:259]/2
20121005_YP_SA_A14H_4	controllerType=0 controllerNumber=1 scan=64823	64823	lower	DITDYIMK	7|[35]oxidation[M]|8|[259]Label:13C(6)15N(2)[K]	2	0.911	46.834	ACTG_HUMAN((184-192))((P63261))||ACTS_HUMAN((186-194))((P68133))||ACTA_HUMAN((186-194))((P62736))||ACTC_HUMAN((186-194))((P68032))||ACTBL_HUMAN((185-193))((Q562R1))||ACTB_HUMAN((184-192))((P60709))||ACTH_HUMAN((185-193))((P63267))	PXD000815	http://proteomecentral.proteomexchange.org/usi/?usi=mzspec:PXD000815:20121005_YP_SA_A14H_4:scan:64823:DITDYIM[UNIMOD:35][UNIMOD:259]K/2
20121005_YP_SA_A14H_4	controllerType=0 controllerNumber=1 scan=64824	64824	lower	MIDIIIPR	1|[35]oxidation[M]|8|[267]Label:13C(6)15N(4)[R]	2	0.923	593.845	P5CS_HUMAN((551-559))((P54886))	PXD000815	http://proteomecentral.proteomexchange.org/usi/?usi=mzspec:PXD000815:20121005_YP_SA_A14H_4:scan:64824:M[UNIMOD:35]IDIIIP[UNIMOD:267]R/2
20121005_YP_SA_A14H_6	controllerType=0 controllerNumber=1 scan=64841	64841	lower	DFPISGYVEIR	11|[267]Label:13C(6)15N(4)[R]	2	0.833	489.642	NDUS3_HUMAN((201-212))((O75489))	PXD000815	http://proteomecentral.proteomexchange.org/usi/?usi=mzspec:PXD000815:20121005_YP_SA_A14H_6:scan:64841:DFPISGYVEIR[UNIMOD:267]/2
20121005_YP_SA_A14H_4	controllerType=0 controllerNumber=1 scan=64955	64955	lower	MFISFPTTK	1|[35]oxidation[M]	2	0.839	8.243	HBA_HUMAN((33-42))((P69905))||HBA_HUMAN((32-41))((HBA_HUMAN))||sp|P01966((33-42))((sp|P01966))	PXD000815	http://proteomecentral.proteomexchange.org/usi/?usi=mzspec:PXD000815:20121005_YP_SA_A14H_4:scan:64955:M[UNIMOD:35]FISFPTTK/2
20121005_YP_SA_A14H_2	controllerType=0 controllerNumber=1 scan=65023	65023	lower	EDAVIEYIK	9|[259]Label:13C(6)15N(2)[K]	2	0.624	1208.674	MOES_HUMAN((185-194))((P26038))	PXD000815	http://proteomecentral.proteomexchange.org/usi/?usi=mzspec:PXD000815:20121005_YP_SA_A14H_2:scan:65023:EDAVIEYIK[UNIMOD:259]/2
20121005_YP_SA_A14H_2	controllerType=0 controllerNumber=1 scan=65026	65026	lower	SIDMDSIIAEVK	4|[35]oxidation[M]|12|[259]Label:13C(6)15N(2)[K]	2	0.651	9.759	K2C8_HUMAN((253-265))((P05787))||HIT000292931((213-225))((H-INV))	PXD000815	http://proteomecentral.proteomexchange.org/usi/?usi=mzspec:PXD000815:20121005_YP_SA_A14H_2:scan:65026:SIDM[UNIMOD:35]DSIIAEV[UNIMOD:259]K/2
20121005_YP_SA_A14H_4	controllerType=0 controllerNumber=1 scan=65068	65068	lower	DITDYIMK	7|[35]oxidation[M]|8|[259]Label:13C(6)15N(2)[K]	2	0.878	46.834	ACTG_HUMAN((184-192))((P63261))||ACTS_HUMAN((186-194))((P68133))||ACTA_HUMAN((186-194))((P62736))||ACTC_HUMAN((186-194))((P68032))||ACTBL_HUMAN((185-193))((Q562R1))||ACTB_HUMAN((184-192))((P60709))||ACTH_HUMAN((185-193))((P63267))	PXD000815	http://proteomecentral.proteomexchange.org/usi/?usi=mzspec:PXD000815:20121005_YP_SA_A14H_4:scan:65068:DITDYIM[UNIMOD:35][UNIMOD:259]K/2
20121005_YP_SA_A14H_4	controllerType=0 controllerNumber=1 scan=65144	65144	lower	TQEEITPFFK		2	0.848	52.976	sp|P81644((68-78))((sp|P81644))	PXD000815	http://proteomecentral.proteomexchange.org/usi/?usi=mzspec:PXD000815:20121005_YP_SA_A14H_4:scan:65144:TQEEITPFFK/2
20121005_YP_SA_A14H_4	controllerType=0 controllerNumber=1 scan=65154	65154	lower	GAGGGGAGQGAGAIAR	16|[267]Label:13C(6)15N(4)[R]	2	0.536	1336.088	CBX6_HUMAN((184-200))((O95503))	PXD000815	http://proteomecentral.proteomexchange.org/usi/?usi=mzspec:PXD000815:20121005_YP_SA_A14H_4:scan:65154:GAGGGGAGQGAGAIAR[UNIMOD:267]/2
20121005_YP_SA_A14H_4	controllerType=0 controllerNumber=1 scan=65154	65154	lower	TQEEITPFFK		2	0.841	52.976	sp|P81644((68-78))((sp|P81644))	PXD000815	http://proteomecentral.proteomexchange.org/usi/?usi=mzspec:PXD000815:20121005_YP_SA_A14H_4:scan:65154:TQEEITPFFK/2
20121005_YP_SA_A14H_4	controllerType=0 controllerNumber=1 scan=65223	65223	lower	GFGFGQGAGAIVHSE		2	0.726	258.087	CSRP1_HUMAN((179-194))((P21291))	PXD000815	http://proteomecentral.proteomexchange.org/usi/?usi=mzspec:PXD000815:20121005_YP_SA_A14H_4:scan:65223:GFGFGQGAGAIVHSE/2
20121005_YP_SA_A14H_4	controllerType=0 controllerNumber=1 scan=65399	65399	lower	IIDVVYNASNNEIVR	15|[267]Label:13C(6)15N(4)[R]	2	0.899	121.704	RS8_HUMAN((78-93))((P62241))	PXD000815	http://proteomecentral.proteomexchange.org/usi/?usi=mzspec:PXD000815:20121005_YP_SA_A14H_4:scan:65399:IIDVVYNASNNEIVR[UNIMOD:267]/2
20121005_YP_SA_A14H_3	controllerType=0 controllerNumber=1 scan=65406	65406	lower	VTINPPGTFIEGVAK	15|[259]Label:13C(6)15N(2)[K]	2	0.699	772.549	NDUAB_HUMAN((41-56))((Q86Y39))	PXD000815	http://proteomecentral.proteomexchange.org/usi/?usi=mzspec:PXD000815:20121005_YP_SA_A14H_3:scan:65406:VTINPPGTFIEGVAK[UNIMOD:259]/2
20121005_YP_SA_A14H_2	controllerType=0 controllerNumber=1 scan=65409	65409	lower	MYEVVYQIGTETR	13|[267]Label:13C(6)15N(4)[R]	2	0.846	894.095	PCYOX_HUMAN((292-305))((Q9UHG3))	PXD000815	http://proteomecentral.proteomexchange.org/usi/?usi=mzspec:PXD000815:20121005_YP_SA_A14H_2:scan:65409:MYEVVYQIGTETR[UNIMOD:267]/2
20121005_YP_SA_A14H_4	controllerType=0 controllerNumber=1 scan=65436	65436	lower	IIDVVYNASNNEIVR	15|[267]Label:13C(6)15N(4)[R]	2	0.858	121.704	RS8_HUMAN((78-93))((P62241))	PXD000815	http://proteomecentral.proteomexchange.org/usi/?usi=mzspec:PXD000815:20121005_YP_SA_A14H_4:scan:65436:IIDVVYNASNNEIVR[UNIMOD:267]/2
20121005_YP_SA_A14H_5	controllerType=0 controllerNumber=1 scan=65508	65508	lower	NEGVATYAAAVIFR	14|[267]Label:13C(6)15N(4)[R]	2	0.792	2698.859	CTNB1_HUMAN((648-662))((P35222))	PXD000815	http://proteomecentral.proteomexchange.org/usi/?usi=mzspec:PXD000815:20121005_YP_SA_A14H_5:scan:65508:NEGVATYAAAVIFR[UNIMOD:267]/2
20121005_YP_SA_A14H_4	controllerType=0 controllerNumber=1 scan=65531	65531	lower	IAFNSIIEK	9|[259]Label:13C(6)15N(2)[K]	2	0.934	840.675	PR40A_HUMAN((719-728))((O75400))	PXD000815	http://proteomecentral.proteomexchange.org/usi/?usi=mzspec:PXD000815:20121005_YP_SA_A14H_4:scan:65531:IAFNSIIEK[UNIMOD:259]/2
20121005_YP_SA_A14H_4	controllerType=0 controllerNumber=1 scan=65567	65567	lower	IIIWDSYTTNK	11|[259]Label:13C(6)15N(2)[K]	2	0.937	839.693	GBB2_HUMAN((79-90))((P62879))||GBB4_HUMAN((79-90))((Q9HAV0))||GBB1_HUMAN((79-90))((P62873))	PXD000815	http://proteomecentral.proteomexchange.org/usi/?usi=mzspec:PXD000815:20121005_YP_SA_A14H_4:scan:65567:IIIWDSYTTNK[UNIMOD:259]/2
20121005_YP_SA_A14H_4	controllerType=0 controllerNumber=1 scan=65569	65569	lower	VMIAIPSVR	9|[267]Label:13C(6)15N(4)[R]	2	0.872	278.002	PP1R7_HUMAN((343-352))((Q15435))	PXD000815	http://proteomecentral.proteomexchange.org/usi/?usi=mzspec:PXD000815:20121005_YP_SA_A14H_4:scan:65569:VMIAIPSVR[UNIMOD:267]/2
20121005_YP_SA_A14H_4	controllerType=0 controllerNumber=1 scan=65643	65643	lower	VQEAINSIGGSVFPK	15|[259]Label:13C(6)15N(2)[K]	2	0.662	274.38	CD123_HUMAN((90-105))((O75794))	PXD000815	http://proteomecentral.proteomexchange.org/usi/?usi=mzspec:PXD000815:20121005_YP_SA_A14H_4:scan:65643:VQEAINSIGGSVFPK[UNIMOD:259]/2
20121005_YP_SA_A14H_2	controllerType=0 controllerNumber=1 scan=65675	65675	lower	AFEDDDITHVEGSVDPIR	18|[267]Label:13C(6)15N(4)[R]	3	0.908	168.398	OLA1_HUMAN((126-144))((Q9NTK5))	PXD000815	http://proteomecentral.proteomexchange.org/usi/?usi=mzspec:PXD000815:20121005_YP_SA_A14H_2:scan:65675:AFEDDDITHVEGSVDPIR[UNIMOD:267]/3
20121005_YP_SA_A14H_2	controllerType=0 controllerNumber=1 scan=65696	65696	lower	VWQIGSSSPNFTIEGHEK	18|[259]Label:13C(6)15N(2)[K]	3	0.77	102.96	COPB2_HUMAN((169-187))((P35606))	PXD000815	http://proteomecentral.proteomexchange.org/usi/?usi=mzspec:PXD000815:20121005_YP_SA_A14H_2:scan:65696:VWQIGSSSPNFTIEGHEK[UNIMOD:259]/3
20121005_YP_SA_A14H_4	controllerType=0 controllerNumber=1 scan=65730	65730	lower	IIDAQISTGGIVDPSK	16|[259]Label:13C(6)15N(2)[K]	2	0.82	1328.736	PLEC_HUMAN((3270-3286))((Q15149))	PXD000815	http://proteomecentral.proteomexchange.org/usi/?usi=mzspec:PXD000815:20121005_YP_SA_A14H_4:scan:65730:IIDAQISTGGIVDPSK[UNIMOD:259]/2
20121005_YP_SA_A14H_4	controllerType=0 controllerNumber=1 scan=65758	65758	lower	PGEVIGIVGTNGIGK	15|[259]Label:13C(6)15N(2)[K]	2	0.65	443.606	ABCE1_HUMAN((102-117))((P61221))	PXD000815	http://proteomecentral.proteomexchange.org/usi/?usi=mzspec:PXD000815:20121005_YP_SA_A14H_4:scan:65758:PGEVIGIVGTNGIGK[UNIMOD:259]/2
20121005_YP_SA_A14H_5	controllerType=0 controllerNumber=1 scan=65772	65772	lower	AFYPEEISSMVITK	14|[259]Label:13C(6)15N(2)[K]	2	0.933	1443.092	HS71A_HUMAN((113-127))((P0DMV8))||HS71L_HUMAN((115-129))((P34931))	PXD000815	http://proteomecentral.proteomexchange.org/usi/?usi=mzspec:PXD000815:20121005_YP_SA_A14H_5:scan:65772:AFYPEEISSMVITK[UNIMOD:259]/2
20121005_YP_SA_A14H_4	controllerType=0 controllerNumber=1 scan=65779	65779	lower	FVNVVPTFGK		2	0.868	725.056	RS30_HUMAN((42-52))((P62861))	PXD000815	http://proteomecentral.proteomexchange.org/usi/?usi=mzspec:PXD000815:20121005_YP_SA_A14H_4:scan:65779:FVNVVPTFGK/2
20121005_YP_SA_A14H_2	controllerType=0 controllerNumber=1 scan=65793	65793	lower	GVVPIAGTNGETTTQGIDGISER	23|[267]Label:13C(6)15N(4)[R]	2	0.578	100.412	ALDOA_HUMAN((112-135))((P04075))||ALDOA_RABIT((112-135))((ALDOA_RABIT))	PXD000815	http://proteomecentral.proteomexchange.org/usi/?usi=mzspec:PXD000815:20121005_YP_SA_A14H_2:scan:65793:GVVPIAGTNGETTTQGIDGISER[UNIMOD:267]/2
20121005_YP_SA_A14H_2	controllerType=0 controllerNumber=1 scan=65849	65849	lower	YGGDEIPFSPYR		2	0.827	500.413	FLNA_HUMAN((1622-1634))((P21333))	PXD000815	http://proteomecentral.proteomexchange.org/usi/?usi=mzspec:PXD000815:20121005_YP_SA_A14H_2:scan:65849:YGGDEIPFSPYR/2
20121005_YP_SA_A14H_4	controllerType=0 controllerNumber=1 scan=65936	65936	lower	VCDIIMTAIK	10|[259]Label:13C(6)15N(2)[K]|2|[4]carbamidomethyl[C]	2	0.536	156.787	HUWE1_HUMAN((1461-1471))((Q7Z6Z7))	PXD000815	http://proteomecentral.proteomexchange.org/usi/?usi=mzspec:PXD000815:20121005_YP_SA_A14H_4:scan:65936:VCDIIMTAIK[UNIMOD:259]/2
20121005_YP_SA_A14H_4	controllerType=0 controllerNumber=1 scan=65936	65936	lower	VITIDPTEFK	10|[259]Label:13C(6)15N(2)[K]	2	0.965	7.168	COPA_HUMAN((589-599))((P53621))	PXD000815	http://proteomecentral.proteomexchange.org/usi/?usi=mzspec:PXD000815:20121005_YP_SA_A14H_4:scan:65936:VITIDPTEFK[UNIMOD:259]/2
20121005_YP_SA_A14H_2	controllerType=0 controllerNumber=1 scan=65983	65983	lower	TIEEDEEEIFK	11|[259]Label:13C(6)15N(2)[K]	2	0.958	318.152	RANG_HUMAN((40-51))((P43487))	PXD000815	http://proteomecentral.proteomexchange.org/usi/?usi=mzspec:PXD000815:20121005_YP_SA_A14H_2:scan:65983:TIEEDEEEIFK[UNIMOD:259]/2
20121005_YP_SA_A14H_6	controllerType=0 controllerNumber=1 scan=65995	65995	lower	IIGPNASPDGIIPWTR	16|[267]Label:13C(6)15N(4)[R]	2	0.762	1119.147	STAT1_HUMAN((526-542))((P42224))	PXD000815	http://proteomecentral.proteomexchange.org/usi/?usi=mzspec:PXD000815:20121005_YP_SA_A14H_6:scan:65995:IIGPNASPDGIIPWTR[UNIMOD:267]/2
20121005_YP_SA_A14H_4	controllerType=0 controllerNumber=1 scan=66077	66077	lower	FVNVVPTFGK	10|[259]Label:13C(6)15N(2)[K]	2	0.785	337.521	RS30_HUMAN((42-52))((P62861))	PXD000815	http://proteomecentral.proteomexchange.org/usi/?usi=mzspec:PXD000815:20121005_YP_SA_A14H_4:scan:66077:FVNVVPTFGK[UNIMOD:259]/2
20121005_YP_SA_A14H_4	controllerType=0 controllerNumber=1 scan=66098	66098	lower	YIIIDEAQNIK	11|[259]Label:13C(6)15N(2)[K]	2	0.914	799.519	SRCAP_HUMAN((742-753))((Q6ZRS2))	PXD000815	http://proteomecentral.proteomexchange.org/usi/?usi=mzspec:PXD000815:20121005_YP_SA_A14H_4:scan:66098:YIIIDEAQNIK[UNIMOD:259]/2
20121005_YP_SA_A14H_4	controllerType=0 controllerNumber=1 scan=66137	66137	lower	IAIEAEVSEIR	11|[267]Label:13C(6)15N(4)[R]	2	0.531	419.058	MYH14_HUMAN((1244-1255))((Q7Z406))	PXD000815	http://proteomecentral.proteomexchange.org/usi/?usi=mzspec:PXD000815:20121005_YP_SA_A14H_4:scan:66137:IAIEAEVSEIR[UNIMOD:267]/2
20121005_YP_SA_A14H_2	controllerType=0 controllerNumber=1 scan=66139	66139	lower	EQIDPDEIETITMHK	15|[259]Label:13C(6)15N(2)[K]	3	0.819	0.767	UGGG1_HUMAN((644-659))((Q9NYU2))	PXD000815	http://proteomecentral.proteomexchange.org/usi/?usi=mzspec:PXD000815:20121005_YP_SA_A14H_2:scan:66139:EQIDPDEIETITMHK[UNIMOD:259]/3
20121005_YP_SA_A14H_4	controllerType=0 controllerNumber=1 scan=66158	66158	lower	DFMIQGGDFTR	11|[267]Label:13C(6)15N(4)[R]	2	0.89	930.781	PPIB_HUMAN((99-110))((P23284))	PXD000815	http://proteomecentral.proteomexchange.org/usi/?usi=mzspec:PXD000815:20121005_YP_SA_A14H_4:scan:66158:DFMIQGGDFTR[UNIMOD:267]/2
20121005_YP_SA_A14H_4	controllerType=0 controllerNumber=1 scan=66170	66170	lower	DFMIQGGDFTR	11|[267]Label:13C(6)15N(4)[R]	2	0.914	930.781	PPIB_HUMAN((99-110))((P23284))	PXD000815	http://proteomecentral.proteomexchange.org/usi/?usi=mzspec:PXD000815:20121005_YP_SA_A14H_4:scan:66170:DFMIQGGDFTR[UNIMOD:267]/2
20121005_YP_SA_A14H_2	controllerType=0 controllerNumber=1 scan=66173	66173	lower	DEGNYIDDAIVR	12|[267]Label:13C(6)15N(4)[R]	2	0.981	827.37	ANXA4_HUMAN((161-173))((P09525))	PXD000815	http://proteomecentral.proteomexchange.org/usi/?usi=mzspec:PXD000815:20121005_YP_SA_A14H_2:scan:66173:DEGNYIDDAIVR[UNIMOD:267]/2
20121005_YP_SA_A14H_4	controllerType=0 controllerNumber=1 scan=66186	66186	lower	QTAIVEIIK		2	0.81	701.133	ALBU_BOVIN((549-558))((ALBU_BOVIN))	PXD000815	http://proteomecentral.proteomexchange.org/usi/?usi=mzspec:PXD000815:20121005_YP_SA_A14H_4:scan:66186:QTAIVEIIK/2
20121005_YP_SA_A14H_4	controllerType=0 controllerNumber=1 scan=66192	66192	lower	ITEIMQVIK	9|[259]Label:13C(6)15N(2)[K]	2	0.703	557.365	ABCD3_HUMAN((391-400))((P28288))	PXD000815	http://proteomecentral.proteomexchange.org/usi/?usi=mzspec:PXD000815:20121005_YP_SA_A14H_4:scan:66192:ITEIMQVIK[UNIMOD:259]/2
20121005_YP_SA_A14H_4	controllerType=0 controllerNumber=1 scan=66204	66204	lower	QTAIVEIIK		2	0.791	701.133	ALBU_BOVIN((549-558))((ALBU_BOVIN))	PXD000815	http://proteomecentral.proteomexchange.org/usi/?usi=mzspec:PXD000815:20121005_YP_SA_A14H_4:scan:66204:QTAIVEIIK/2
20121005_YP_SA_A14H_4	controllerType=0 controllerNumber=1 scan=66219	66219	lower	WPVSMFEK		2	0.685	1086.455	PYGB_HUMAN((388-396))((P11216))	PXD000815	http://proteomecentral.proteomexchange.org/usi/?usi=mzspec:PXD000815:20121005_YP_SA_A14H_4:scan:66219:WPVSMFEK/2
20121005_YP_SA_A14H_4	controllerType=0 controllerNumber=1 scan=66227	66227	lower	QIDQFIVVAR	10|[267]Label:13C(6)15N(4)[R]	2	0.942	968.921	MTA3_HUMAN((192-202))((Q9BTC8))||MTA2_HUMAN((189-199))((O94776))||MTA1_HUMAN((209-219))((Q13330))	PXD000815	http://proteomecentral.proteomexchange.org/usi/?usi=mzspec:PXD000815:20121005_YP_SA_A14H_4:scan:66227:QIDQFIVVAR[UNIMOD:267]/2
20121005_YP_SA_A14H_4	controllerType=0 controllerNumber=1 scan=66260	66260	lower	NIFIECTGTDFTK	13|[259]Label:13C(6)15N(2)[K]|6|[4]carbamidomethyl[C]	2	0.426	569.679	SYFB_HUMAN((250-263))((Q9NSD9))	PXD000815	http://proteomecentral.proteomexchange.org/usi/?usi=mzspec:PXD000815:20121005_YP_SA_A14H_4:scan:66260:NIFIECTGTDFTK[UNIMOD:259]/2
20121005_YP_SA_A14H_4	controllerType=0 controllerNumber=1 scan=66270	66270	lower	ITEIMQVIK	9|[259]Label:13C(6)15N(2)[K]	2	0.678	557.365	ABCD3_HUMAN((391-400))((P28288))	PXD000815	http://proteomecentral.proteomexchange.org/usi/?usi=mzspec:PXD000815:20121005_YP_SA_A14H_4:scan:66270:ITEIMQVIK[UNIMOD:259]/2
20121005_YP_SA_A14H_2	controllerType=0 controllerNumber=1 scan=66288	66288	lower	ESIIEEFR		2	0.816	201.185	sp|P00978((159-167))((sp|P00978))	PXD000815	http://proteomecentral.proteomexchange.org/usi/?usi=mzspec:PXD000815:20121005_YP_SA_A14H_2:scan:66288:ESIIEEFR/2
20121005_YP_SA_A14H_3	controllerType=0 controllerNumber=1 scan=66344	66344	lower	FDIIISSAR	9|[267]Label:13C(6)15N(4)[R]	2	0.85	1787.521	GMEB1_HUMAN((183-192))((Q9Y692))	PXD000815	http://proteomecentral.proteomexchange.org/usi/?usi=mzspec:PXD000815:20121005_YP_SA_A14H_3:scan:66344:FDIIISSAR[UNIMOD:267]/2
20121005_YP_SA_A14H_4	controllerType=0 controllerNumber=1 scan=66353	66353	lower	IIQDFFNGK	9|[259]Label:13C(6)15N(2)[K]	2	0.843	649.434	HSP72_HUMAN((352-361))((P54652))||HSP7C_HUMAN((349-358))((P11142))||HSP76_HUMAN((351-360))((P17066))	PXD000815	http://proteomecentral.proteomexchange.org/usi/?usi=mzspec:PXD000815:20121005_YP_SA_A14H_4:scan:66353:IIQDFFNGK[UNIMOD:259]/2
20121005_YP_SA_A14H_2	controllerType=0 controllerNumber=1 scan=66361	66361	lower	TIEEDEEEIFK	11|[259]Label:13C(6)15N(2)[K]	2	0.947	318.152	RANG_HUMAN((40-51))((P43487))	PXD000815	http://proteomecentral.proteomexchange.org/usi/?usi=mzspec:PXD000815:20121005_YP_SA_A14H_2:scan:66361:TIEEDEEEIFK[UNIMOD:259]/2
20121005_YP_SA_A14H_2	controllerType=0 controllerNumber=1 scan=66408	66408	lower	IYGADDIEIIPEAQHK	16|[259]Label:13C(6)15N(2)[K]	3	0.907	159.444	C1TC_HUMAN((833-849))((P11586))	PXD000815	http://proteomecentral.proteomexchange.org/usi/?usi=mzspec:PXD000815:20121005_YP_SA_A14H_2:scan:66408:IYGADDIEIIPEAQHK[UNIMOD:259]/3
20121005_YP_SA_A14H_4	controllerType=0 controllerNumber=1 scan=66433	66433	lower	MTQIVIPGMVER	1|[35]oxidation[M]|12|[267]Label:13C(6)15N(4)[R]	2	0.854	178.255	DHB12_HUMAN((168-180))((Q53GQ0))	PXD000815	http://proteomecentral.proteomexchange.org/usi/?usi=mzspec:PXD000815:20121005_YP_SA_A14H_4:scan:66433:M[UNIMOD:35]TQIVIPGMVE[UNIMOD:267]R/2
20121005_YP_SA_A14H_4	controllerType=0 controllerNumber=1 scan=66464	66464	lower	YNIQMIEAEGSMK	13|[259]Label:13C(6)15N(2)[K]	2	0.914	325.835	FAD1_HUMAN((456-469))((Q8NFF5))	PXD000815	http://proteomecentral.proteomexchange.org/usi/?usi=mzspec:PXD000815:20121005_YP_SA_A14H_4:scan:66464:YNIQMIEAEGSMK[UNIMOD:259]/2
20121005_YP_SA_A14H_4	controllerType=0 controllerNumber=1 scan=66521	66521	lower	DVSGVVMECGIDVK	14|[259]Label:13C(6)15N(2)[K]|9|[4]carbamidomethyl[C]	2	0.459	764.563	RT4I1_HUMAN((122-136))((Q8WWV3))	PXD000815	http://proteomecentral.proteomexchange.org/usi/?usi=mzspec:PXD000815:20121005_YP_SA_A14H_4:scan:66521:DVSGVVMECGIDVK[UNIMOD:259]/2
20121005_YP_SA_A14H_4	controllerType=0 controllerNumber=1 scan=66533	66533	lower	GTPWEGGIFK		2	0.878	581.524	UBC9_HUMAN((50-60))((P63279))	PXD000815	http://proteomecentral.proteomexchange.org/usi/?usi=mzspec:PXD000815:20121005_YP_SA_A14H_4:scan:66533:GTPWEGGIFK/2
20121005_YP_SA_A14H_2	controllerType=0 controllerNumber=1 scan=66544	66544	lower	IAGGTSNEVAQFISK	15|[259]Label:13C(6)15N(2)[K]	2	0.601	634.546	ESRP1_HUMAN((308-323))((Q6NXG1))	PXD000815	http://proteomecentral.proteomexchange.org/usi/?usi=mzspec:PXD000815:20121005_YP_SA_A14H_2:scan:66544:IAGGTSNEVAQFISK[UNIMOD:259]/2
20121005_YP_SA_A14H_6	controllerType=0 controllerNumber=1 scan=66582	66582	lower	IVINGNPITIFQER	14|[267]Label:13C(6)15N(4)[R]	3	0.862	28.485	G3P_HUMAN((67-81))((P04406))	PXD000815	http://proteomecentral.proteomexchange.org/usi/?usi=mzspec:PXD000815:20121005_YP_SA_A14H_6:scan:66582:IVINGNPITIFQER[UNIMOD:267]/3
20121005_YP_SA_A14H_4	controllerType=0 controllerNumber=1 scan=66655	66655	lower	GFVWIDAK	8|[259]Label:13C(6)15N(2)[K]	2	0.904	720.354	SL9A8_HUMAN((526-534))((Q9Y2E8))	PXD000815	http://proteomecentral.proteomexchange.org/usi/?usi=mzspec:PXD000815:20121005_YP_SA_A14H_4:scan:66655:GFVWIDAK[UNIMOD:259]/2
20121005_YP_SA_A14H_6	controllerType=0 controllerNumber=1 scan=66722	66722	lower	FESFPAGSTIIFYK	14|[259]Label:13C(6)15N(2)[K]	2	0.901	569.936	TOIP1_HUMAN((481-495))((Q5JTV8))	PXD000815	http://proteomecentral.proteomexchange.org/usi/?usi=mzspec:PXD000815:20121005_YP_SA_A14H_6:scan:66722:FESFPAGSTIIFYK[UNIMOD:259]/2
20121005_YP_SA_A14H_2	controllerType=0 controllerNumber=1 scan=66749	66749	lower	VIEVPPVVYSR	11|[267]Label:13C(6)15N(4)[R]	2	0.782	340.443	BACH_HUMAN((173-184))((O00154))	PXD000815	http://proteomecentral.proteomexchange.org/usi/?usi=mzspec:PXD000815:20121005_YP_SA_A14H_2:scan:66749:VIEVPPVVYSR[UNIMOD:267]/2
20121005_YP_SA_A14H_2	controllerType=0 controllerNumber=1 scan=66966	66966	lower	VADIGIAAWGR	11|[267]Label:13C(6)15N(4)[R]	2	0.76	1156.875	SAHH_HUMAN((9-20))((P23526))	PXD000815	http://proteomecentral.proteomexchange.org/usi/?usi=mzspec:PXD000815:20121005_YP_SA_A14H_2:scan:66966:VADIGIAAWGR[UNIMOD:267]/2
20121005_YP_SA_A14H_6	controllerType=0 controllerNumber=1 scan=67181	67181	lower	SVIGDVGITEVFSDR		2	0.763	456.773	sp|P34955((323-338))((sp|P34955))	PXD000815	http://proteomecentral.proteomexchange.org/usi/?usi=mzspec:PXD000815:20121005_YP_SA_A14H_6:scan:67181:SVIGDVGITEVFSDR/2
20121005_YP_SA_A14H_6	controllerType=0 controllerNumber=1 scan=67182	67182	lower	QIYPPINVIPSISR	14|[267]Label:13C(6)15N(4)[R]	2	0.612	909.197	VATB2_HUMAN((387-401))((P21281))||VATB1_HUMAN((381-395))((P15313))	PXD000815	http://proteomecentral.proteomexchange.org/usi/?usi=mzspec:PXD000815:20121005_YP_SA_A14H_6:scan:67182:QIYPPINVIPSISR[UNIMOD:267]/2
20121005_YP_SA_A14H_2	controllerType=0 controllerNumber=1 scan=67218	67218	lower	GGFSIDWDGK	10|[259]Label:13C(6)15N(2)[K]	2	0.952	813.525	FXRD1_HUMAN((24-34))((Q96CU9))	PXD000815	http://proteomecentral.proteomexchange.org/usi/?usi=mzspec:PXD000815:20121005_YP_SA_A14H_2:scan:67218:GGFSIDWDGK[UNIMOD:259]/2
20121005_YP_SA_A14H_4	controllerType=0 controllerNumber=1 scan=67308	67308	lower	DQIYEIFQK	9|[259]Label:13C(6)15N(2)[K]	2	0.971	423.916	IF4A2_HUMAN((195-204))((Q14240))	PXD000815	http://proteomecentral.proteomexchange.org/usi/?usi=mzspec:PXD000815:20121005_YP_SA_A14H_4:scan:67308:DQIYEIFQK[UNIMOD:259]/2
20121005_YP_SA_A14H_2	controllerType=0 controllerNumber=1 scan=67336	67336	lower	MIFDYIADK	1|[35]oxidation[M]|9|[259]Label:13C(6)15N(2)[K]	2	0.81	82.606	EIF3E_HUMAN((112-121))((P60228))	PXD000815	http://proteomecentral.proteomexchange.org/usi/?usi=mzspec:PXD000815:20121005_YP_SA_A14H_2:scan:67336:M[UNIMOD:35]IFDYIAD[UNIMOD:259]K/2
20121005_YP_SA_A14H_4	controllerType=0 controllerNumber=1 scan=67422	67422	lower	CGIVPVIAENYK	1|[4]carbamidomethyl[C]	2	0.503	417.292	TRFL_HUMAN((424-436))((P02788))||sp|Q0IIK2((424-436))((sp|Q0IIK2))||sp|Q29443((405-417))((sp|Q29443))	PXD000815	http://proteomecentral.proteomexchange.org/usi/?usi=mzspec:PXD000815:20121005_YP_SA_A14H_4:scan:67422:CGIVPVIAENYK/2
20121005_YP_SA_A14H_2	controllerType=0 controllerNumber=1 scan=67424	67424	lower	IVSIGAEEIVDGNVK	15|[259]Label:13C(6)15N(2)[K]	2	0.893	194.601	ACTN2_HUMAN((114-129))((P35609))||ACTN1_HUMAN((107-122))((P12814))	PXD000815	http://proteomecentral.proteomexchange.org/usi/?usi=mzspec:PXD000815:20121005_YP_SA_A14H_2:scan:67424:IVSIGAEEIVDGNVK[UNIMOD:259]/2
20121005_YP_SA_A14H_4	controllerType=0 controllerNumber=1 scan=67452	67452	lower	TVTAMDVVYAIK	5|[35]oxidation[M]|12|[259]Label:13C(6)15N(2)[K]	2	0.884	854.256	H4_HUMAN((81-93))((P62805))	PXD000815	http://proteomecentral.proteomexchange.org/usi/?usi=mzspec:PXD000815:20121005_YP_SA_A14H_4:scan:67452:TVTAM[UNIMOD:35]DVVYAI[UNIMOD:259]K/2
20121005_YP_SA_A14H_4	controllerType=0 controllerNumber=1 scan=67541	67541	lower	EINDCIGGTVINISK	15|[259]Label:13C(6)15N(2)[K]|5|[4]carbamidomethyl[C]	2	0.8	398.289	RL1D1_HUMAN((193-208))((O76021))	PXD000815	http://proteomecentral.proteomexchange.org/usi/?usi=mzspec:PXD000815:20121005_YP_SA_A14H_4:scan:67541:EINDCIGGTVINISK[UNIMOD:259]/2
20121005_YP_SA_A14H_2	controllerType=0 controllerNumber=1 scan=67583	67583	lower	EANEIQQWINEK		2	0.769	325.421	SPTN1_HUMAN((1099-1111))((Q13813))	PXD000815	http://proteomecentral.proteomexchange.org/usi/?usi=mzspec:PXD000815:20121005_YP_SA_A14H_2:scan:67583:EANEIQQWINEK/2
20121005_YP_SA_A14H_2	controllerType=0 controllerNumber=1 scan=67624	67624	lower	TANEGGSIIYEQIGYK	16|[259]Label:13C(6)15N(2)[K]	2	0.663	433.241	S38A2_HUMAN((125-141))((Q96QD8))	PXD000815	http://proteomecentral.proteomexchange.org/usi/?usi=mzspec:PXD000815:20121005_YP_SA_A14H_2:scan:67624:TANEGGSIIYEQIGYK[UNIMOD:259]/2
20121005_YP_SA_A14H_2	controllerType=0 controllerNumber=1 scan=67634	67634	lower	EANEIQQWINEK		2	0.752	325.421	SPTN1_HUMAN((1099-1111))((Q13813))	PXD000815	http://proteomecentral.proteomexchange.org/usi/?usi=mzspec:PXD000815:20121005_YP_SA_A14H_2:scan:67634:EANEIQQWINEK/2
20121005_YP_SA_A14H_2	controllerType=0 controllerNumber=1 scan=67653	67653	lower	ETTDTDTADQVIASFK	16|[259]Label:13C(6)15N(2)[K]	2	0.849	385.788	ACTN4_HUMAN((838-854))((O43707))	PXD000815	http://proteomecentral.proteomexchange.org/usi/?usi=mzspec:PXD000815:20121005_YP_SA_A14H_2:scan:67653:ETTDTDTADQVIASFK[UNIMOD:259]/2
20121005_YP_SA_A14H_2	controllerType=0 controllerNumber=1 scan=67667	67667	lower	GVCIIDEFDK	10|[259]Label:13C(6)15N(2)[K]|3|[4]carbamidomethyl[C]	2	0.755	259.099	MCM2_HUMAN((582-592))((P49736))	PXD000815	http://proteomecentral.proteomexchange.org/usi/?usi=mzspec:PXD000815:20121005_YP_SA_A14H_2:scan:67667:GVCIIDEFDK[UNIMOD:259]/2
20121005_YP_SA_A14H_2	controllerType=0 controllerNumber=1 scan=67718	67718	lower	SIEDIQDEYDFK	12|[259]Label:13C(6)15N(2)[K]	2	0.955	58.064	STAT1_HUMAN((162-174))((P42224))	PXD000815	http://proteomecentral.proteomexchange.org/usi/?usi=mzspec:PXD000815:20121005_YP_SA_A14H_2:scan:67718:SIEDIQDEYDFK[UNIMOD:259]/2
20121005_YP_SA_A14H_3	controllerType=0 controllerNumber=1 scan=67728	67728	lower	EIIAVACEQFIGK	13|[259]Label:13C(6)15N(2)[K]|7|[4]carbamidomethyl[C]	2	0.513	1311.028	FLOT2_HUMAN((82-95))((Q14254))	PXD000815	http://proteomecentral.proteomexchange.org/usi/?usi=mzspec:PXD000815:20121005_YP_SA_A14H_3:scan:67728:EIIAVACEQFIGK[UNIMOD:259]/2
20121005_YP_SA_A14H_2	controllerType=0 controllerNumber=1 scan=67734	67734	lower	YPIEHGIITNWDDMEK	16|[259]Label:13C(6)15N(2)[K]	3	0.907	323.007	ACTS_HUMAN((71-87))((P68133))||ACTA_HUMAN((71-87))((P62736))||ACTC_HUMAN((71-87))((P68032))||ACTH_HUMAN((70-86))((P63267))	PXD000815	http://proteomecentral.proteomexchange.org/usi/?usi=mzspec:PXD000815:20121005_YP_SA_A14H_2:scan:67734:YPIEHGIITNWDDMEK[UNIMOD:259]/3
20121005_YP_SA_A14H_2	controllerType=0 controllerNumber=1 scan=67755	67755	lower	EANEIQQWINEK	12|[259]Label:13C(6)15N(2)[K]	2	0.934	136.344	SPTN1_HUMAN((1099-1111))((Q13813))	PXD000815	http://proteomecentral.proteomexchange.org/usi/?usi=mzspec:PXD000815:20121005_YP_SA_A14H_2:scan:67755:EANEIQQWINEK[UNIMOD:259]/2
20121005_YP_SA_A14H_2	controllerType=0 controllerNumber=1 scan=67768	67768	lower	FVINYDYPNSSEDYIHR	17|[267]Label:13C(6)15N(4)[R]	2	0.68	117.974	DDX5_HUMAN((412-429))((P17844))	PXD000815	http://proteomecentral.proteomexchange.org/usi/?usi=mzspec:PXD000815:20121005_YP_SA_A14H_2:scan:67768:FVINYDYPNSSEDYIHR[UNIMOD:267]/2
20121005_YP_SA_A14H_6	controllerType=0 controllerNumber=1 scan=67818	67818	lower	DPENFPFVVIGNK	13|[259]Label:13C(6)15N(2)[K]	2	0.787	771.943	RAB7A_HUMAN((114-127))((P51149))	PXD000815	http://proteomecentral.proteomexchange.org/usi/?usi=mzspec:PXD000815:20121005_YP_SA_A14H_6:scan:67818:DPENFPFVVIGNK[UNIMOD:259]/2
20121005_YP_SA_A14H_4	controllerType=0 controllerNumber=1 scan=67919	67919	lower	VITDIAGVIPAEK	13|[259]Label:13C(6)15N(2)[K]	2	0.765	185.366	RFC4_HUMAN((261-274))((P35249))	PXD000815	http://proteomecentral.proteomexchange.org/usi/?usi=mzspec:PXD000815:20121005_YP_SA_A14H_4:scan:67919:VITDIAGVIPAEK[UNIMOD:259]/2
20121005_YP_SA_A14H_4	controllerType=0 controllerNumber=1 scan=67984	67984	lower	EPWIIPSQHNDIIR	14|[267]Label:13C(6)15N(4)[R]	3	0.848	328.7	GANAB_HUMAN((685-699))((Q14697))	PXD000815	http://proteomecentral.proteomexchange.org/usi/?usi=mzspec:PXD000815:20121005_YP_SA_A14H_4:scan:67984:EPWIIPSQHNDIIR[UNIMOD:267]/3
20121005_YP_SA_A14H_2	controllerType=0 controllerNumber=1 scan=67986	67986	lower	NMQDIVEDFK	2|[35]oxidation[M]|10|[259]Label:13C(6)15N(2)[K]	2	0.892	129.045	K2C5_HUMAN((246-256))((P13647))||sp|Q5XQN5((247-257))((sp|Q5XQN5))	PXD000815	http://proteomecentral.proteomexchange.org/usi/?usi=mzspec:PXD000815:20121005_YP_SA_A14H_2:scan:67986:NM[UNIMOD:35]QDIVEDF[UNIMOD:259]K/2
20121005_YP_SA_A14H_2	controllerType=0 controllerNumber=1 scan=67994	67994	lower	DFGYTCETEFPAK	13|[259]Label:13C(6)15N(2)[K]|6|[4]carbamidomethyl[C]	2	0.813	447.907	AP2D_HUMAN((303-316))((Q7Z6R9))	PXD000815	http://proteomecentral.proteomexchange.org/usi/?usi=mzspec:PXD000815:20121005_YP_SA_A14H_2:scan:67994:DFGYTCETEFPAK[UNIMOD:259]/2
20121005_YP_SA_A14H_4	controllerType=0 controllerNumber=1 scan=68084	68084	lower	IVQNCIWTIR	10|[267]Label:13C(6)15N(4)[R]|5|[4]carbamidomethyl[C]	2	0.526	420.178	CTNB1_HUMAN((377-387))((P35222))||PLAK_HUMAN((368-378))((P14923))	PXD000815	http://proteomecentral.proteomexchange.org/usi/?usi=mzspec:PXD000815:20121005_YP_SA_A14H_4:scan:68084:IVQNCIWTIR[UNIMOD:267]/2
20121005_YP_SA_A14H_4	controllerType=0 controllerNumber=1 scan=68174	68174	lower	ISFICDDITR	10|[267]Label:13C(6)15N(4)[R]|5|[4]carbamidomethyl[C]	2	0.614	103.528	CDCP1_HUMAN((397-407))((Q9H5V8))	PXD000815	http://proteomecentral.proteomexchange.org/usi/?usi=mzspec:PXD000815:20121005_YP_SA_A14H_4:scan:68174:ISFICDDITR[UNIMOD:267]/2
20121005_YP_SA_A14H_4	controllerType=0 controllerNumber=1 scan=68174	68174	lower	VIAGVIDSVDVR	12|[267]Label:13C(6)15N(4)[R]	2	0.673	374.376	CHSTE_HUMAN((168-180))((Q8NCH0))	PXD000815	http://proteomecentral.proteomexchange.org/usi/?usi=mzspec:PXD000815:20121005_YP_SA_A14H_4:scan:68174:VIAGVIDSVDVR[UNIMOD:267]/2
20121005_YP_SA_A14H_4	controllerType=0 controllerNumber=1 scan=68191	68191	lower	EIEVIIMCNK	10|[259]Label:13C(6)15N(2)[K]|8|[4]carbamidomethyl[C]	2	0.239	865.557	RL32_HUMAN((84-94))((P62910))	PXD000815	http://proteomecentral.proteomexchange.org/usi/?usi=mzspec:PXD000815:20121005_YP_SA_A14H_4:scan:68191:EIEVIIMCNK[UNIMOD:259]/2
20121005_YP_SA_A14H_2	controllerType=0 controllerNumber=1 scan=68218	68218	lower	WTETEIEMIR	10|[267]Label:13C(6)15N(4)[R]	2	0.9	763.195	BAP18_HUMAN((42-52))((Q8IXM2))	PXD000815	http://proteomecentral.proteomexchange.org/usi/?usi=mzspec:PXD000815:20121005_YP_SA_A14H_2:scan:68218:WTETEIEMIR[UNIMOD:267]/2
20121005_YP_SA_A14H_4	controllerType=0 controllerNumber=1 scan=68237	68237	lower	ISEVIDAGTVDPITK	15|[259]Label:13C(6)15N(2)[K]	2	0.929	844.408	SPB8_HUMAN((144-159))((P50452))	PXD000815	http://proteomecentral.proteomexchange.org/usi/?usi=mzspec:PXD000815:20121005_YP_SA_A14H_4:scan:68237:ISEVIDAGTVDPITK[UNIMOD:259]/2
20121005_YP_SA_A14H_4	controllerType=0 controllerNumber=1 scan=68323	68323	lower	YIIIGDMGVGK	11|[259]Label:13C(6)15N(2)[K]	2	0.762	611.2	RAB14_HUMAN((14-25))((P61106))	PXD000815	http://proteomecentral.proteomexchange.org/usi/?usi=mzspec:PXD000815:20121005_YP_SA_A14H_4:scan:68323:YIIIGDMGVGK[UNIMOD:259]/2
20121005_YP_SA_A14H_2	controllerType=0 controllerNumber=1 scan=68356	68356	lower	ANDQEPCGWWIAK	13|[259]Label:13C(6)15N(2)[K]|7|[4]carbamidomethyl[C]	2	0.695	851.975	FXR1_HUMAN((71-84))((P51114))	PXD000815	http://proteomecentral.proteomexchange.org/usi/?usi=mzspec:PXD000815:20121005_YP_SA_A14H_2:scan:68356:ANDQEPCGWWIAK[UNIMOD:259]/2
20121005_YP_SA_A14H_4	controllerType=0 controllerNumber=1 scan=68368	68368	lower	TAICNIIIGNPPSK	14|[259]Label:13C(6)15N(2)[K]|4|[4]carbamidomethyl[C]	2	0.825	157.773	PNO1_HUMAN((223-237))((Q9NRX1))	PXD000815	http://proteomecentral.proteomexchange.org/usi/?usi=mzspec:PXD000815:20121005_YP_SA_A14H_4:scan:68368:TAICNIIIGNPPSK[UNIMOD:259]/2
20121005_YP_SA_A14H_2	controllerType=0 controllerNumber=1 scan=68371	68371	lower	WTETEIEMIR	10|[267]Label:13C(6)15N(4)[R]	2	0.791	763.195	BAP18_HUMAN((42-52))((Q8IXM2))	PXD000815	http://proteomecentral.proteomexchange.org/usi/?usi=mzspec:PXD000815:20121005_YP_SA_A14H_2:scan:68371:WTETEIEMIR[UNIMOD:267]/2
20121005_YP_SA_A14H_2	controllerType=0 controllerNumber=1 scan=68382	68382	lower	VEEINPEYMIEK	12|[259]Label:13C(6)15N(2)[K]	2	0.9	871.031	MTREX_HUMAN((576-588))((P42285))	PXD000815	http://proteomecentral.proteomexchange.org/usi/?usi=mzspec:PXD000815:20121005_YP_SA_A14H_2:scan:68382:VEEINPEYMIEK[UNIMOD:259]/2
20121005_YP_SA_A14H_4	controllerType=0 controllerNumber=1 scan=68425	68425	lower	YIMAGFPVCPK	11|[259]Label:13C(6)15N(2)[K]|9|[4]carbamidomethyl[C]	2	0.496	462.206	PDE12_HUMAN((172-183))((Q6L8Q7))	PXD000815	http://proteomecentral.proteomexchange.org/usi/?usi=mzspec:PXD000815:20121005_YP_SA_A14H_4:scan:68425:YIMAGFPVCPK[UNIMOD:259]/2
20121005_YP_SA_A14H_4	controllerType=0 controllerNumber=1 scan=68587	68587	lower	SSAIQWITPEQTSGK	15|[259]Label:13C(6)15N(2)[K]	2	0.908	439.11	LKHA4_HUMAN((113-128))((P09960))	PXD000815	http://proteomecentral.proteomexchange.org/usi/?usi=mzspec:PXD000815:20121005_YP_SA_A14H_4:scan:68587:SSAIQWITPEQTSGK[UNIMOD:259]/2
20121005_YP_SA_A14H_2	controllerType=0 controllerNumber=1 scan=68591	68591	lower	GIIDQNGFTADDINK	15|[259]Label:13C(6)15N(2)[K]	2	0.779	741.665	HSP7E_HUMAN((317-332))((Q0VDF9))	PXD000815	http://proteomecentral.proteomexchange.org/usi/?usi=mzspec:PXD000815:20121005_YP_SA_A14H_2:scan:68591:GIIDQNGFTADDINK[UNIMOD:259]/2
20121005_YP_SA_A14H_2	controllerType=0 controllerNumber=1 scan=68596	68596	lower	NIEEEAGVQDAINIR	15|[267]Label:13C(6)15N(4)[R]	2	0.834	906.868	SETD3_HUMAN((525-540))((Q86TU7))	PXD000815	http://proteomecentral.proteomexchange.org/usi/?usi=mzspec:PXD000815:20121005_YP_SA_A14H_2:scan:68596:NIEEEAGVQDAINIR[UNIMOD:267]/2
20121005_YP_SA_A14H_2	controllerType=0 controllerNumber=1 scan=68610	68610	lower	VEEVVYDISIR	11|[267]Label:13C(6)15N(4)[R]	2	0.602	373.059	TSN_HUMAN((205-216))((Q15631))	PXD000815	http://proteomecentral.proteomexchange.org/usi/?usi=mzspec:PXD000815:20121005_YP_SA_A14H_2:scan:68610:VEEVVYDISIR[UNIMOD:267]/2
20121005_YP_SA_A14H_2	controllerType=0 controllerNumber=1 scan=68610	68610	lower	SWYIEDNIYK		2	0.928	1117.61	sp|Q28107((555-565))((sp|Q28107))	PXD000815	http://proteomecentral.proteomexchange.org/usi/?usi=mzspec:PXD000815:20121005_YP_SA_A14H_2:scan:68610:SWYIEDNIYK/2
20121005_YP_SA_A14H_4	controllerType=0 controllerNumber=1 scan=68624	68624	lower	VDGMDIICVR	10|[267]Label:13C(6)15N(4)[R]|8|[4]carbamidomethyl[C]	2	0.293	626.278	ODPA_HUMAN((254-264))((P08559))	PXD000815	http://proteomecentral.proteomexchange.org/usi/?usi=mzspec:PXD000815:20121005_YP_SA_A14H_4:scan:68624:VDGMDIICVR[UNIMOD:267]/2
20121005_YP_SA_A14H_4	controllerType=0 controllerNumber=1 scan=68646	68646	lower	MFISFPTTK	1|[35]oxidation[M]	2	0.768	8.243	HBA_HUMAN((33-42))((P69905))||HBA_HUMAN((32-41))((HBA_HUMAN))||sp|P01966((33-42))((sp|P01966))	PXD000815	http://proteomecentral.proteomexchange.org/usi/?usi=mzspec:PXD000815:20121005_YP_SA_A14H_4:scan:68646:M[UNIMOD:35]FISFPTTK/2
20121005_YP_SA_A14H_6	controllerType=0 controllerNumber=1 scan=68650	68650	lower	EANNFIWPFK	10|[259]Label:13C(6)15N(2)[K]	2	0.918	838.706	RL7_HUMAN((203-213))((P18124))	PXD000815	http://proteomecentral.proteomexchange.org/usi/?usi=mzspec:PXD000815:20121005_YP_SA_A14H_6:scan:68650:EANNFIWPFK[UNIMOD:259]/2
20121005_YP_SA_A14H_2	controllerType=0 controllerNumber=1 scan=68732	68732	lower	FPIAGIEENYCR	11|[4]carbamidomethyl[C]	2	0.429	162.757	sp|P06868((149-161))((sp|P06868))	PXD000815	http://proteomecentral.proteomexchange.org/usi/?usi=mzspec:PXD000815:20121005_YP_SA_A14H_2:scan:68732:FPIAGIEENYCR/2
20121005_YP_SA_A14H_4	controllerType=0 controllerNumber=1 scan=68854	68854	lower	GEFEGFVAVVNK	12|[259]Label:13C(6)15N(2)[K]	2	0.979	868.306	DPP3_HUMAN((326-338))((Q9NY33))	PXD000815	http://proteomecentral.proteomexchange.org/usi/?usi=mzspec:PXD000815:20121005_YP_SA_A14H_4:scan:68854:GEFEGFVAVVNK[UNIMOD:259]/2
20121005_YP_SA_A14H_2	controllerType=0 controllerNumber=1 scan=68858	68858	lower	GQTGGDVNVEMDAAPGVDISR	21|[267]Label:13C(6)15N(4)[R]	2	0.729	268.702	K1C16_HUMAN((264-285))((P08779))||sp|Q3ZAW8((260-281))((sp|Q3ZAW8))||sp|Q9Z2K1((260-281))((sp|Q9Z2K1))	PXD000815	http://proteomecentral.proteomexchange.org/usi/?usi=mzspec:PXD000815:20121005_YP_SA_A14H_2:scan:68858:GQTGGDVNVEMDAAPGVDISR[UNIMOD:267]/2
20121005_YP_SA_A14H_4	controllerType=0 controllerNumber=1 scan=68875	68875	lower	AIQQGIVGIEIK	12|[259]Label:13C(6)15N(2)[K]	2	0.767	731.114	EPIPL_HUMAN((98-110))((P58107))	PXD000815	http://proteomecentral.proteomexchange.org/usi/?usi=mzspec:PXD000815:20121005_YP_SA_A14H_4:scan:68875:AIQQGIVGIEIK[UNIMOD:259]/2
20121005_YP_SA_A14H_4	controllerType=0 controllerNumber=1 scan=68919	68919	lower	SEAVVEYVFSGSR	13|[267]Label:13C(6)15N(4)[R]	2	0.828	1231.431	SND1_HUMAN((527-540))((Q7KZF4))	PXD000815	http://proteomecentral.proteomexchange.org/usi/?usi=mzspec:PXD000815:20121005_YP_SA_A14H_4:scan:68919:SEAVVEYVFSGSR[UNIMOD:267]/2
20121005_YP_SA_A14H_4	controllerType=0 controllerNumber=1 scan=68920	68920	lower	SEGVVAVIITK	11|[259]Label:13C(6)15N(2)[K]	2	0.739	401.324	FAS_HUMAN((225-236))((P49327))	PXD000815	http://proteomecentral.proteomexchange.org/usi/?usi=mzspec:PXD000815:20121005_YP_SA_A14H_4:scan:68920:SEGVVAVIITK[UNIMOD:259]/2
20121005_YP_SA_A14H_2	controllerType=0 controllerNumber=1 scan=68921	68921	lower	VDINTPDVDVHGPDWHIK	18|[259]Label:13C(6)15N(2)[K]	4	0.894	861.962	AHNK_HUMAN((4762-4780))((Q09666))	PXD000815	http://proteomecentral.proteomexchange.org/usi/?usi=mzspec:PXD000815:20121005_YP_SA_A14H_2:scan:68921:VDINTPDVDVHGPDWHIK[UNIMOD:259]/4
20121005_YP_SA_A14H_4	controllerType=0 controllerNumber=1 scan=68960	68960	lower	MVIITGPPEAQFK	13|[259]Label:13C(6)15N(2)[K]	2	0.68	351.976	IF2B1_HUMAN((453-466))((Q9NZI8))||IF2B3_HUMAN((453-466))((O00425))||IF2B2_HUMAN((475-488))((Q9Y6M1))	PXD000815	http://proteomecentral.proteomexchange.org/usi/?usi=mzspec:PXD000815:20121005_YP_SA_A14H_4:scan:68960:MVIITGPPEAQFK[UNIMOD:259]/2
20121005_YP_SA_A14H_4	controllerType=0 controllerNumber=1 scan=68998	68998	lower	GYGFITFSDSECAK	14|[259]Label:13C(6)15N(2)[K]|12|[4]carbamidomethyl[C]	2	0.256	1099.499	RBM39_HUMAN((292-306))((Q14498))	PXD000815	http://proteomecentral.proteomexchange.org/usi/?usi=mzspec:PXD000815:20121005_YP_SA_A14H_4:scan:68998:GYGFITFSDSECAK[UNIMOD:259]/2
20121005_YP_SA_A14H_4	controllerType=0 controllerNumber=1 scan=69003	69003	lower	EDFVITVTGK	10|[259]Label:13C(6)15N(2)[K]	2	0.867	1071.981	NFIA_HUMAN((89-99))((Q12857))||NFIB_HUMAN((90-100))((O00712))	PXD000815	http://proteomecentral.proteomexchange.org/usi/?usi=mzspec:PXD000815:20121005_YP_SA_A14H_4:scan:69003:EDFVITVTGK[UNIMOD:259]/2
20121005_YP_SA_A14H_4	controllerType=0 controllerNumber=1 scan=69021	69021	lower	IIFFNTPK	8|[259]Label:13C(6)15N(2)[K]	2	0.865	627.291	PSMD8_HUMAN((290-298))((P48556))	PXD000815	http://proteomecentral.proteomexchange.org/usi/?usi=mzspec:PXD000815:20121005_YP_SA_A14H_4:scan:69021:IIFFNTPK[UNIMOD:259]/2
20121005_YP_SA_A14H_2	controllerType=0 controllerNumber=1 scan=69026	69026	lower	FAQPGSFEYEYAMR	14|[267]Label:13C(6)15N(4)[R]	2	0.869	1085.98	NONO_HUMAN((257-271))((Q15233))	PXD000815	http://proteomecentral.proteomexchange.org/usi/?usi=mzspec:PXD000815:20121005_YP_SA_A14H_2:scan:69026:FAQPGSFEYEYAMR[UNIMOD:267]/2
20121005_YP_SA_A14H_4	controllerType=0 controllerNumber=1 scan=69050	69050	lower	DVDFEIIK	8|[259]Label:13C(6)15N(2)[K]	2	0.955	49.464	TCPE_HUMAN((203-211))((P48643))	PXD000815	http://proteomecentral.proteomexchange.org/usi/?usi=mzspec:PXD000815:20121005_YP_SA_A14H_4:scan:69050:DVDFEIIK[UNIMOD:259]/2
20121005_YP_SA_A14H_4	controllerType=0 controllerNumber=1 scan=69161	69161	lower	VISGDIGQIPTGIR	14|[267]Label:13C(6)15N(4)[R]	2	0.96	798.163	PCKGM_HUMAN((32-46))((Q16822))	PXD000815	http://proteomecentral.proteomexchange.org/usi/?usi=mzspec:PXD000815:20121005_YP_SA_A14H_4:scan:69161:VISGDIGQIPTGIR[UNIMOD:267]/2
20121005_YP_SA_A14H_4	controllerType=0 controllerNumber=1 scan=69171	69171	lower	DTPDEPWAFPAR	12|[267]Label:13C(6)15N(4)[R]	2	0.774	1150.041	SND1_HUMAN((72-84))((Q7KZF4))	PXD000815	http://proteomecentral.proteomexchange.org/usi/?usi=mzspec:PXD000815:20121005_YP_SA_A14H_4:scan:69171:DTPDEPWAFPAR[UNIMOD:267]/2
20121005_YP_SA_A14H_2	controllerType=0 controllerNumber=1 scan=69186	69186	lower	EQSDIDFFSPR	11|[267]Label:13C(6)15N(4)[R]	2	0.939	202.332	GGA3_HUMAN((423-434))((Q9NZ52))	PXD000815	http://proteomecentral.proteomexchange.org/usi/?usi=mzspec:PXD000815:20121005_YP_SA_A14H_2:scan:69186:EQSDIDFFSPR[UNIMOD:267]/2
20121005_YP_SA_A14H_4	controllerType=0 controllerNumber=1 scan=69193	69193	lower	TITIVDTGIGMTK	13|[259]Label:13C(6)15N(2)[K]	2	0.798	208.413	HS90B_HUMAN((83-96))((P08238))||HS904_HUMAN((28-41))((Q58FG1))||HS90A_HUMAN((88-101))((P07900))	PXD000815	http://proteomecentral.proteomexchange.org/usi/?usi=mzspec:PXD000815:20121005_YP_SA_A14H_4:scan:69193:TITIVDTGIGMTK[UNIMOD:259]/2
20121005_YP_SA_A14H_4	controllerType=0 controllerNumber=1 scan=69197	69197	lower	AITAIGIAVPR	11|[267]Label:13C(6)15N(4)[R]	2	0.663	323.665	SPA5L_HUMAN((225-236))((Q9BVQ7))	PXD000815	http://proteomecentral.proteomexchange.org/usi/?usi=mzspec:PXD000815:20121005_YP_SA_A14H_4:scan:69197:AITAIGIAVPR[UNIMOD:267]/2
20121005_YP_SA_A14H_4	controllerType=0 controllerNumber=1 scan=69203	69203	lower	DIEAMDPSIIK	11|[259]Label:13C(6)15N(2)[K]	2	0.912	602.372	NSF_HUMAN((151-162))((P46459))	PXD000815	http://proteomecentral.proteomexchange.org/usi/?usi=mzspec:PXD000815:20121005_YP_SA_A14H_4:scan:69203:DIEAMDPSIIK[UNIMOD:259]/2
20121005_YP_SA_A14H_2	controllerType=0 controllerNumber=1 scan=69209	69209	lower	EQSDIDFFSPR	11|[267]Label:13C(6)15N(4)[R]	2	0.896	202.332	GGA3_HUMAN((423-434))((Q9NZ52))	PXD000815	http://proteomecentral.proteomexchange.org/usi/?usi=mzspec:PXD000815:20121005_YP_SA_A14H_2:scan:69209:EQSDIDFFSPR[UNIMOD:267]/2
20121005_YP_SA_A14H_6	controllerType=0 controllerNumber=1 scan=69305	69305	lower	WIAPDGIIFPDR	12|[267]Label:13C(6)15N(4)[R]	2	0.634	1101.424	ANM1_HUMAN((184-196))((Q99873))	PXD000815	http://proteomecentral.proteomexchange.org/usi/?usi=mzspec:PXD000815:20121005_YP_SA_A14H_6:scan:69305:WIAPDGIIFPDR[UNIMOD:267]/2
20121005_YP_SA_A14H_4	controllerType=0 controllerNumber=1 scan=69338	69338	lower	TSFVNFTDICK	11|[259]Label:13C(6)15N(2)[K]|10|[4]carbamidomethyl[C]	2	0.318	524.109	IF2B_HUMAN((217-228))((P20042))	PXD000815	http://proteomecentral.proteomexchange.org/usi/?usi=mzspec:PXD000815:20121005_YP_SA_A14H_4:scan:69338:TSFVNFTDICK[UNIMOD:259]/2
20121005_YP_SA_A14H_4	controllerType=0 controllerNumber=1 scan=69347	69347	lower	VISGDIGQIPTGIR	14|[267]Label:13C(6)15N(4)[R]	2	0.933	798.163	PCKGM_HUMAN((32-46))((Q16822))	PXD000815	http://proteomecentral.proteomexchange.org/usi/?usi=mzspec:PXD000815:20121005_YP_SA_A14H_4:scan:69347:VISGDIGQIPTGIR[UNIMOD:267]/2
20121005_YP_SA_A14H_4	controllerType=0 controllerNumber=1 scan=69357	69357	lower	FEPVIQWTK	9|[259]Label:13C(6)15N(2)[K]	2	0.76	10.156	RFX1_HUMAN((673-682))((P22670))	PXD000815	http://proteomecentral.proteomexchange.org/usi/?usi=mzspec:PXD000815:20121005_YP_SA_A14H_4:scan:69357:FEPVIQWTK[UNIMOD:259]/2
20121005_YP_SA_A14H_4	controllerType=0 controllerNumber=1 scan=69370	69370	lower	VISGDIGQIPTGIR	14|[267]Label:13C(6)15N(4)[R]	2	0.931	798.163	PCKGM_HUMAN((32-46))((Q16822))	PXD000815	http://proteomecentral.proteomexchange.org/usi/?usi=mzspec:PXD000815:20121005_YP_SA_A14H_4:scan:69370:VISGDIGQIPTGIR[UNIMOD:267]/2
20121005_YP_SA_A14H_4	controllerType=0 controllerNumber=1 scan=69494	69494	lower	PEFIEDPSVITK	12|[259]Label:13C(6)15N(2)[K]	2	0.936	908.321	LAP2A_HUMAN((2-14))((P42166))||LAP2B_HUMAN((2-14))((P42167))	PXD000815	http://proteomecentral.proteomexchange.org/usi/?usi=mzspec:PXD000815:20121005_YP_SA_A14H_4:scan:69494:PEFIEDPSVITK[UNIMOD:259]/2
20121005_YP_SA_A14H_4	controllerType=0 controllerNumber=1 scan=69502	69502	lower	VIPAADISQQISTAGTEASGTGNMK	25|[259]Label:13C(6)15N(2)[K]	3	0.819	798.112	PYGB_HUMAN((657-682))((P11216))	PXD000815	http://proteomecentral.proteomexchange.org/usi/?usi=mzspec:PXD000815:20121005_YP_SA_A14H_4:scan:69502:VIPAADISQQISTAGTEASGTGNMK[UNIMOD:259]/3
20121005_YP_SA_A14H_2	controllerType=0 controllerNumber=1 scan=69595	69595	lower	SFYPEEVSSMVITK	10|[35]oxidation[M]|14|[259]Label:13C(6)15N(2)[K]	3	0.852	125.092	HSP7C_HUMAN((113-127))((P11142))	PXD000815	http://proteomecentral.proteomexchange.org/usi/?usi=mzspec:PXD000815:20121005_YP_SA_A14H_2:scan:69595:SFYPEEVSSM[UNIMOD:35]VIT[UNIMOD:259]K/3
20121005_YP_SA_A14H_2	controllerType=0 controllerNumber=1 scan=69622	69622	lower	AAIEEVYPDITPEETR	16|[267]Label:13C(6)15N(4)[R]	2	0.735	648.998	XRN2_HUMAN((660-676))((Q9H0D6))	PXD000815	http://proteomecentral.proteomexchange.org/usi/?usi=mzspec:PXD000815:20121005_YP_SA_A14H_2:scan:69622:AAIEEVYPDITPEETR[UNIMOD:267]/2
20121005_YP_SA_A14H_4	controllerType=0 controllerNumber=1 scan=69644	69644	lower	DFGNAINWAK	10|[259]Label:13C(6)15N(2)[K]	2	0.691	43.67	SAMD9_HUMAN((1098-1108))((Q5K651))	PXD000815	http://proteomecentral.proteomexchange.org/usi/?usi=mzspec:PXD000815:20121005_YP_SA_A14H_4:scan:69644:DFGNAINWAK[UNIMOD:259]/2
20121005_YP_SA_A14H_4	controllerType=0 controllerNumber=1 scan=69675	69675	lower	QVVQTPNTVISTPFR	15|[267]Label:13C(6)15N(4)[R]	2	0.716	832.972	CDC5L_HUMAN((400-415))((Q99459))	PXD000815	http://proteomecentral.proteomexchange.org/usi/?usi=mzspec:PXD000815:20121005_YP_SA_A14H_4:scan:69675:QVVQTPNTVISTPFR[UNIMOD:267]/2
20121005_YP_SA_A14H_2	controllerType=0 controllerNumber=1 scan=69739	69739	lower	SIENAIEWSVK	11|[259]Label:13C(6)15N(2)[K]	2	0.895	883.318	PPME1_HUMAN((207-218))((Q9Y570))	PXD000815	http://proteomecentral.proteomexchange.org/usi/?usi=mzspec:PXD000815:20121005_YP_SA_A14H_2:scan:69739:SIENAIEWSVK[UNIMOD:259]/2
20121005_YP_SA_A14H_4	controllerType=0 controllerNumber=1 scan=69741	69741	lower	INDTIQIIVR	10|[267]Label:13C(6)15N(4)[R]	2	0.897	1041.888	UHRF1_HUMAN((65-75))((Q96T88))	PXD000815	http://proteomecentral.proteomexchange.org/usi/?usi=mzspec:PXD000815:20121005_YP_SA_A14H_4:scan:69741:INDTIQIIVR[UNIMOD:267]/2
20121005_YP_SA_A14H_2	controllerType=0 controllerNumber=1 scan=69810	69810	lower	MDEIQIFR		2	0.82	637.44	TERA_HUMAN((46-54))((P55072))	PXD000815	http://proteomecentral.proteomexchange.org/usi/?usi=mzspec:PXD000815:20121005_YP_SA_A14H_2:scan:69810:MDEIQIFR/2
20121005_YP_SA_A14H_2	controllerType=0 controllerNumber=1 scan=69817	69817	lower	SIVEDYIIK	9|[259]Label:13C(6)15N(2)[K]	2	0.944	485.356	PKHG3_HUMAN((114-123))((A1L390))	PXD000815	http://proteomecentral.proteomexchange.org/usi/?usi=mzspec:PXD000815:20121005_YP_SA_A14H_2:scan:69817:SIVEDYIIK[UNIMOD:259]/2
20121005_YP_SA_A14H_4	controllerType=0 controllerNumber=1 scan=69856	69856	lower	INDTIQIIVR	10|[267]Label:13C(6)15N(4)[R]	2	0.814	1041.888	UHRF1_HUMAN((65-75))((Q96T88))	PXD000815	http://proteomecentral.proteomexchange.org/usi/?usi=mzspec:PXD000815:20121005_YP_SA_A14H_4:scan:69856:INDTIQIIVR[UNIMOD:267]/2
20121005_YP_SA_A14H_2	controllerType=0 controllerNumber=1 scan=69935	69935	lower	IIWSCDWSPDSK	12|[259]Label:13C(6)15N(2)[K]|5|[4]carbamidomethyl[C]	2	0.646	1228.6	ELP2_HUMAN((671-683))((Q6IA86))	PXD000815	http://proteomecentral.proteomexchange.org/usi/?usi=mzspec:PXD000815:20121005_YP_SA_A14H_2:scan:69935:IIWSCDWSPDSK[UNIMOD:259]/2
20121005_YP_SA_A14H_2	controllerType=0 controllerNumber=1 scan=69951	69951	lower	EEFSFITPDCK	10|[4]carbamidomethyl[C]	2	0.227	17.789	sp|P01044-1((208-219))((sp|P01044-1))||sp|P01045-1((208-219))((sp|P01045-1))||sp|Q2KJ62((208-219))((sp|Q2KJ62))	PXD000815	http://proteomecentral.proteomexchange.org/usi/?usi=mzspec:PXD000815:20121005_YP_SA_A14H_2:scan:69951:EEFSFITPDCK/2
20121005_YP_SA_A14H_4	controllerType=0 controllerNumber=1 scan=69998	69998	lower	GVVPIAGTNGETTTQGIDGISER	23|[267]Label:13C(6)15N(4)[R]	3	0.898	686.356	ALDOA_HUMAN((112-135))((P04075))||ALDOA_RABIT((112-135))((ALDOA_RABIT))	PXD000815	http://proteomecentral.proteomexchange.org/usi/?usi=mzspec:PXD000815:20121005_YP_SA_A14H_4:scan:69998:GVVPIAGTNGETTTQGIDGISER[UNIMOD:267]/3
20121005_YP_SA_A14H_2	controllerType=0 controllerNumber=1 scan=70054	70054	lower	VIEAIQVIR	9|[267]Label:13C(6)15N(4)[R]	2	0.857	579.832	WDR26_HUMAN((229-238))((Q9H7D7))	PXD000815	http://proteomecentral.proteomexchange.org/usi/?usi=mzspec:PXD000815:20121005_YP_SA_A14H_2:scan:70054:VIEAIQVIR[UNIMOD:267]/2
20121005_YP_SA_A14H_4	controllerType=0 controllerNumber=1 scan=70065	70065	lower	IEYCEAIAMIR	9|[35]oxidation[M]|11|[267]Label:13C(6)15N(4)[R]|4|[4]carbamidomethyl[C]	2	0.545	37.126	SYDC_HUMAN((346-357))((P14868))	PXD000815	http://proteomecentral.proteomexchange.org/usi/?usi=mzspec:PXD000815:20121005_YP_SA_A14H_4:scan:70065:IEYCEAIAM[UNIMOD:35]I[UNIMOD:267]R/2
20121005_YP_SA_A14H_4	controllerType=0 controllerNumber=1 scan=70080	70080	lower	FNAIQYIR		2	0.977	1004.991	LUM_HUMAN((228-236))((P51884))	PXD000815	http://proteomecentral.proteomexchange.org/usi/?usi=mzspec:PXD000815:20121005_YP_SA_A14H_4:scan:70080:FNAIQYIR/2
20121005_YP_SA_A14H_4	controllerType=0 controllerNumber=1 scan=70085	70085	lower	FNAIQYIR		2	0.987	1004.991	LUM_HUMAN((228-236))((P51884))	PXD000815	http://proteomecentral.proteomexchange.org/usi/?usi=mzspec:PXD000815:20121005_YP_SA_A14H_4:scan:70085:FNAIQYIR/2
20121005_YP_SA_A14H_2	controllerType=0 controllerNumber=1 scan=70098	70098	lower	GWDDIFNK		2	0.888	1356.035	DYHC1_HUMAN((1489-1497))((Q14204))	PXD000815	http://proteomecentral.proteomexchange.org/usi/?usi=mzspec:PXD000815:20121005_YP_SA_A14H_2:scan:70098:GWDDIFNK/2
20121005_YP_SA_A14H_2	controllerType=0 controllerNumber=1 scan=70145	70145	lower	HTGCCGDNDPIDVCEIGSK	19|[259]Label:13C(6)15N(2)[K]|4|[4]carbamidomethyl[C]|5|[4]carbamidomethyl[C]|14|[4]carbamidomethyl[C]	2	0.42	605.189	IPYR_HUMAN((110-129))((Q15181))	PXD000815	http://proteomecentral.proteomexchange.org/usi/?usi=mzspec:PXD000815:20121005_YP_SA_A14H_2:scan:70145:HTGCCGDNDPIDVCEIGSK[UNIMOD:259]/2
20121005_YP_SA_A14H_4	controllerType=0 controllerNumber=1 scan=70168	70168	lower	IAVNMVPFPR	5|[35]oxidation[M]|10|[267]Label:13C(6)15N(4)[R]	2	0.883	28.001	TBB4A_HUMAN((253-263))((P04350))||TBB2B_HUMAN((253-263))((Q9BVA1))||TBB8B_HUMAN((253-263))((A6NNZ2))||TBB5_HUMAN((253-263))((P07437))||TBB3_HUMAN((253-263))((Q13509))||TBB2A_HUMAN((253-263))((Q13885))||TBB4B_HUMAN((253-263))((P68371))||TBB6_HUMAN((253-263))((Q9BUF5))||TBB8_HUMAN((253-263))((Q3ZCM7))||TBB1_HUMAN((253-263))((Q9H4B7))||ENSBTAP00000025008((339-349))((ENSEMBL))	PXD000815	http://proteomecentral.proteomexchange.org/usi/?usi=mzspec:PXD000815:20121005_YP_SA_A14H_4:scan:70168:IAVNM[UNIMOD:35]VPFP[UNIMOD:267]R/2
20121005_YP_SA_A14H_2	controllerType=0 controllerNumber=1 scan=70380	70380	lower	FGNEVIPVTVTVK	13|[259]Label:13C(6)15N(2)[K]	2	0.709	75.815	THIL_HUMAN((231-244))((P24752))	PXD000815	http://proteomecentral.proteomexchange.org/usi/?usi=mzspec:PXD000815:20121005_YP_SA_A14H_2:scan:70380:FGNEVIPVTVTVK[UNIMOD:259]/2
20121005_YP_SA_A14H_4	controllerType=0 controllerNumber=1 scan=70422	70422	lower	ISEQFTAMFR	10|[267]Label:13C(6)15N(4)[R]	2	0.855	101.841	TBB4A_HUMAN((381-391))((P04350))||TBB2B_HUMAN((381-391))((Q9BVA1))||TBB5_HUMAN((381-391))((P07437))||TBB3_HUMAN((381-391))((Q13509))||TBB2A_HUMAN((381-391))((Q13885))||TBB4B_HUMAN((381-391))((P68371))	PXD000815	http://proteomecentral.proteomexchange.org/usi/?usi=mzspec:PXD000815:20121005_YP_SA_A14H_4:scan:70422:ISEQFTAMFR[UNIMOD:267]/2
20121005_YP_SA_A14H_2	controllerType=0 controllerNumber=1 scan=70515	70515	lower	SDSPTGDVIIDETIK	15|[259]Label:13C(6)15N(2)[K]	2	0.933	1163.052	GLP3L_HUMAN((110-125))((Q9H4A5))	PXD000815	http://proteomecentral.proteomexchange.org/usi/?usi=mzspec:PXD000815:20121005_YP_SA_A14H_2:scan:70515:SDSPTGDVIIDETIK[UNIMOD:259]/2
20121005_YP_SA_A14H_2	controllerType=0 controllerNumber=1 scan=70528	70528	lower	FTQAGSEVSAIIGR	14|[267]Label:13C(6)15N(4)[R]	2	0.956	1417.803	ATPB_HUMAN((311-325))((P06576))	PXD000815	http://proteomecentral.proteomexchange.org/usi/?usi=mzspec:PXD000815:20121005_YP_SA_A14H_2:scan:70528:FTQAGSEVSAIIGR[UNIMOD:267]/2
20121005_YP_SA_A14H_4	controllerType=0 controllerNumber=1 scan=70574	70574	lower	AFIDSIPDVK	10|[259]Label:13C(6)15N(2)[K]	2	0.874	843.841	OGT1_HUMAN((743-753))((O15294))	PXD000815	http://proteomecentral.proteomexchange.org/usi/?usi=mzspec:PXD000815:20121005_YP_SA_A14H_4:scan:70574:AFIDSIPDVK[UNIMOD:259]/2
20121005_YP_SA_A14H_4	controllerType=0 controllerNumber=1 scan=70583	70583	lower	IWSVPNASCVQVVR	14|[267]Label:13C(6)15N(4)[R]|9|[4]carbamidomethyl[C]	2	0.411	229.73	PRP19_HUMAN((290-304))((Q9UMS4))	PXD000815	http://proteomecentral.proteomexchange.org/usi/?usi=mzspec:PXD000815:20121005_YP_SA_A14H_4:scan:70583:IWSVPNASCVQVVR[UNIMOD:267]/2
20121005_YP_SA_A14H_4	controllerType=0 controllerNumber=1 scan=70587	70587	lower	ICDDEIIIIK	10|[259]Label:13C(6)15N(2)[K]|2|[4]carbamidomethyl[C]	2	0.702	917.754	TCPA_HUMAN((356-366))((P17987))	PXD000815	http://proteomecentral.proteomexchange.org/usi/?usi=mzspec:PXD000815:20121005_YP_SA_A14H_4:scan:70587:ICDDEIIIIK[UNIMOD:259]/2
20121005_YP_SA_A14H_2	controllerType=0 controllerNumber=1 scan=70629	70629	lower	MATSNHSSGAEFIIAGITQR		3	0.637	755.26	OR8D2_HUMAN((1-21))((Q9GZM6))	PXD000815	http://proteomecentral.proteomexchange.org/usi/?usi=mzspec:PXD000815:20121005_YP_SA_A14H_2:scan:70629:MATSNHSSGAEFIIAGITQR/3
20121005_YP_SA_A14H_2	controllerType=0 controllerNumber=1 scan=70674	70674	lower	IGEHNIDVIEGNEQFINAAK		2	0.913	0.17	TRYP_PIG((58-78))((TRYP_PIG))	PXD000815	http://proteomecentral.proteomexchange.org/usi/?usi=mzspec:PXD000815:20121005_YP_SA_A14H_2:scan:70674:IGEHNIDVIEGNEQFINAAK/2
20121005_YP_SA_A14H_2	controllerType=0 controllerNumber=1 scan=70679	70679	lower	WTEYGITFTEK	11|[259]Label:13C(6)15N(2)[K]	2	0.811	746.796	VDAC1_HUMAN((64-75))((P21796))	PXD000815	http://proteomecentral.proteomexchange.org/usi/?usi=mzspec:PXD000815:20121005_YP_SA_A14H_2:scan:70679:WTEYGITFTEK[UNIMOD:259]/2
20121005_YP_SA_A14H_4	controllerType=0 controllerNumber=1 scan=70747	70747	lower	DAGVIAGINVIR	12|[267]Label:13C(6)15N(4)[R]	2	0.672	85.627	HS71A_HUMAN((160-172))((P0DMV8))||HS71L_HUMAN((162-174))((P34931))	PXD000815	http://proteomecentral.proteomexchange.org/usi/?usi=mzspec:PXD000815:20121005_YP_SA_A14H_4:scan:70747:DAGVIAGINVIR[UNIMOD:267]/2
20121005_YP_SA_A14H_2	controllerType=0 controllerNumber=1 scan=70781	70781	lower	EMEENFAVEAANYQDTIGR	2|[35]oxidation[M]|19|[267]Label:13C(6)15N(4)[R]	2	0.925	545.66	VIME_HUMAN((346-365))((P08670))	PXD000815	http://proteomecentral.proteomexchange.org/usi/?usi=mzspec:PXD000815:20121005_YP_SA_A14H_2:scan:70781:EM[UNIMOD:35]EENFAVEAANYQDTIG[UNIMOD:267]R/2
20121005_YP_SA_A14H_4	controllerType=0 controllerNumber=1 scan=70802	70802	lower	NMEDIVEDFK	10|[259]Label:13C(6)15N(2)[K]	2	0.758	192.497	K2C3_HUMAN((278-288))((P12035))||sp|P12035((278-288))((sp|P12035))	PXD000815	http://proteomecentral.proteomexchange.org/usi/?usi=mzspec:PXD000815:20121005_YP_SA_A14H_4:scan:70802:NMEDIVEDFK[UNIMOD:259]/2
20121005_YP_SA_A14H_4	controllerType=0 controllerNumber=1 scan=70871	70871	lower	TVMENFVAFVDK	3|[35]oxidation[M]	2	0.719	5.706	ALBU_BOVIN((569-581))((ALBU_BOVIN))	PXD000815	http://proteomecentral.proteomexchange.org/usi/?usi=mzspec:PXD000815:20121005_YP_SA_A14H_4:scan:70871:TVM[UNIMOD:35]ENFVAFVDK/2
20121005_YP_SA_A14H_4	controllerType=0 controllerNumber=1 scan=70884	70884	lower	VEIVPPTPAEIPR	13|[267]Label:13C(6)15N(4)[R]	2	0.914	830.026	ATP5L_HUMAN((36-49))((O75964))	PXD000815	http://proteomecentral.proteomexchange.org/usi/?usi=mzspec:PXD000815:20121005_YP_SA_A14H_4:scan:70884:VEIVPPTPAEIPR[UNIMOD:267]/2
20121005_YP_SA_A14H_2	controllerType=0 controllerNumber=1 scan=70952	70952	lower	YPIEHGIITNWDDMEK	16|[259]Label:13C(6)15N(2)[K]	3	0.826	323.007	ACTS_HUMAN((71-87))((P68133))||ACTA_HUMAN((71-87))((P62736))||ACTC_HUMAN((71-87))((P68032))||ACTH_HUMAN((70-86))((P63267))	PXD000815	http://proteomecentral.proteomexchange.org/usi/?usi=mzspec:PXD000815:20121005_YP_SA_A14H_2:scan:70952:YPIEHGIITNWDDMEK[UNIMOD:259]/3
20121005_YP_SA_A14H_2	controllerType=0 controllerNumber=1 scan=71004	71004	lower	IIQIIDDYPK		2	0.819	53.65	RLA0L_HUMAN((17-27))((Q8NHW5))||RLA0_HUMAN((17-27))((P05388))	PXD000815	http://proteomecentral.proteomexchange.org/usi/?usi=mzspec:PXD000815:20121005_YP_SA_A14H_2:scan:71004:IIQIIDDYPK/2
20121005_YP_SA_A14H_4	controllerType=0 controllerNumber=1 scan=71029	71029	lower	PGGPAIWGDAFK	12|[259]Label:13C(6)15N(2)[K]	2	0.695	106.154	NPS3A_HUMAN((155-167))((Q9UFN0))	PXD000815	http://proteomecentral.proteomexchange.org/usi/?usi=mzspec:PXD000815:20121005_YP_SA_A14H_4:scan:71029:PGGPAIWGDAFK[UNIMOD:259]/2
20121005_YP_SA_A14H_2	controllerType=0 controllerNumber=1 scan=71043	71043	lower	DIISIAEDEDIR	12|[267]Label:13C(6)15N(4)[R]	2	0.723	1454.205	XRCC6_HUMAN((219-231))((P12956))	PXD000815	http://proteomecentral.proteomexchange.org/usi/?usi=mzspec:PXD000815:20121005_YP_SA_A14H_2:scan:71043:DIISIAEDEDIR[UNIMOD:267]/2
20121005_YP_SA_A14H_2	controllerType=0 controllerNumber=1 scan=71048	71048	lower	SEISIIPSDIDR	12|[267]Label:13C(6)15N(4)[R]	2	0.902	397.963	GPDM_HUMAN((616-628))((P43304))	PXD000815	http://proteomecentral.proteomexchange.org/usi/?usi=mzspec:PXD000815:20121005_YP_SA_A14H_2:scan:71048:SEISIIPSDIDR[UNIMOD:267]/2
20121005_YP_SA_A14H_2	controllerType=0 controllerNumber=1 scan=71062	71062	lower	IQEIEDIIAK	10|[259]Label:13C(6)15N(2)[K]	2	0.903	280.426	LMNB1_HUMAN((321-331))((P20700))	PXD000815	http://proteomecentral.proteomexchange.org/usi/?usi=mzspec:PXD000815:20121005_YP_SA_A14H_2:scan:71062:IQEIEDIIAK[UNIMOD:259]/2
20121005_YP_SA_A14H_4	controllerType=0 controllerNumber=1 scan=71071	71071	lower	VEIVPPTPAEIPR	13|[267]Label:13C(6)15N(4)[R]	2	0.925	830.026	ATP5L_HUMAN((36-49))((O75964))	PXD000815	http://proteomecentral.proteomexchange.org/usi/?usi=mzspec:PXD000815:20121005_YP_SA_A14H_4:scan:71071:VEIVPPTPAEIPR[UNIMOD:267]/2
20121005_YP_SA_A14H_2	controllerType=0 controllerNumber=1 scan=71087	71087	lower	IVDTFIEDVK		2	0.963	122.439	sp|P34955((148-158))((sp|P34955))	PXD000815	http://proteomecentral.proteomexchange.org/usi/?usi=mzspec:PXD000815:20121005_YP_SA_A14H_2:scan:71087:IVDTFIEDVK/2
20121005_YP_SA_A14H_4	controllerType=0 controllerNumber=1 scan=71160	71160	lower	FISPEFIPR	9|[267]Label:13C(6)15N(4)[R]	2	0.92	230.3	RM19_HUMAN((75-84))((P49406))	PXD000815	http://proteomecentral.proteomexchange.org/usi/?usi=mzspec:PXD000815:20121005_YP_SA_A14H_4:scan:71160:FISPEFIPR[UNIMOD:267]/2
20121005_YP_SA_A14H_4	controllerType=0 controllerNumber=1 scan=71170	71170	lower	VVIPIEAPIR	10|[267]Label:13C(6)15N(4)[R]	2	0.974	62.995	COX2_HUMAN((142-152))((P00403))	PXD000815	http://proteomecentral.proteomexchange.org/usi/?usi=mzspec:PXD000815:20121005_YP_SA_A14H_4:scan:71170:VVIPIEAPIR[UNIMOD:267]/2
20121005_YP_SA_A14H_4	controllerType=0 controllerNumber=1 scan=71177	71177	lower	VVIPIEAPIR	10|[267]Label:13C(6)15N(4)[R]	2	0.972	62.995	COX2_HUMAN((142-152))((P00403))	PXD000815	http://proteomecentral.proteomexchange.org/usi/?usi=mzspec:PXD000815:20121005_YP_SA_A14H_4:scan:71177:VVIPIEAPIR[UNIMOD:267]/2
20121005_YP_SA_A14H_4	controllerType=0 controllerNumber=1 scan=71185	71185	lower	IESPEEISIIPK	12|[259]Label:13C(6)15N(2)[K]	2	0.71	146.411	MTHFS_HUMAN((95-107))((P49914))	PXD000815	http://proteomecentral.proteomexchange.org/usi/?usi=mzspec:PXD000815:20121005_YP_SA_A14H_4:scan:71185:IESPEEISIIPK[UNIMOD:259]/2
20121005_YP_SA_A14H_2	controllerType=0 controllerNumber=1 scan=71201	71201	lower	FNAIQYIR		2	0.966	812.936	LUM_HUMAN((228-236))((P51884))	PXD000815	http://proteomecentral.proteomexchange.org/usi/?usi=mzspec:PXD000815:20121005_YP_SA_A14H_2:scan:71201:FNAIQYIR/2
20121005_YP_SA_A14H_4	controllerType=0 controllerNumber=1 scan=71220	71220	lower	FAEFQYIQPGPPR	13|[267]Label:13C(6)15N(4)[R]	2	0.819	88.105	CCAR2_HUMAN((405-418))((Q8N163))	PXD000815	http://proteomecentral.proteomexchange.org/usi/?usi=mzspec:PXD000815:20121005_YP_SA_A14H_4:scan:71220:FAEFQYIQPGPPR[UNIMOD:267]/2
20121005_YP_SA_A14H_2	controllerType=0 controllerNumber=1 scan=71230	71230	lower	GVVPIAGTNGETTTQGIDGISER	23|[267]Label:13C(6)15N(4)[R]	3	0.952	100.412	ALDOA_HUMAN((112-135))((P04075))||ALDOA_RABIT((112-135))((ALDOA_RABIT))	PXD000815	http://proteomecentral.proteomexchange.org/usi/?usi=mzspec:PXD000815:20121005_YP_SA_A14H_2:scan:71230:GVVPIAGTNGETTTQGIDGISER[UNIMOD:267]/3
20121005_YP_SA_A14H_2	controllerType=0 controllerNumber=1 scan=71309	71309	lower	IMEIVDAITTTAQSHQR	17|[267]Label:13C(6)15N(4)[R]	3	0.825	1026.857	PFKAM_HUMAN((185-202))((P08237))	PXD000815	http://proteomecentral.proteomexchange.org/usi/?usi=mzspec:PXD000815:20121005_YP_SA_A14H_2:scan:71309:IMEIVDAITTTAQSHQR[UNIMOD:267]/3
20121005_YP_SA_A14H_4	controllerType=0 controllerNumber=1 scan=71362	71362	lower	YMIPIDNIK	9|[259]Label:13C(6)15N(2)[K]	2	0.867	623.553	DYN3_HUMAN((569-578))((Q9UQ16))||DYN2_HUMAN((563-572))((P50570))	PXD000815	http://proteomecentral.proteomexchange.org/usi/?usi=mzspec:PXD000815:20121005_YP_SA_A14H_4:scan:71362:YMIPIDNIK[UNIMOD:259]/2
20121005_YP_SA_A14H_4	controllerType=0 controllerNumber=1 scan=71396	71396	lower	IVIIDSSIEYK		2	0.831	661.702	TCPG_HUMAN((238-249))((P49368))	PXD000815	http://proteomecentral.proteomexchange.org/usi/?usi=mzspec:PXD000815:20121005_YP_SA_A14H_4:scan:71396:IVIIDSSIEYK/2
20121005_YP_SA_A14H_4	controllerType=0 controllerNumber=1 scan=71433	71433	lower	FEEITNIIR	9|[267]Label:13C(6)15N(4)[R]	2	0.982	36.244	EIF3C_HUMAN((57-66))((Q99613))||EIFCL_HUMAN((57-66))((B5ME19))	PXD000815	http://proteomecentral.proteomexchange.org/usi/?usi=mzspec:PXD000815:20121005_YP_SA_A14H_4:scan:71433:FEEITNIIR[UNIMOD:267]/2
20121005_YP_SA_A14H_4	controllerType=0 controllerNumber=1 scan=71458	71458	lower	TVTAMDVVYAIK	5|[35]oxidation[M]|12|[259]Label:13C(6)15N(2)[K]	2	0.876	854.256	H4_HUMAN((81-93))((P62805))	PXD000815	http://proteomecentral.proteomexchange.org/usi/?usi=mzspec:PXD000815:20121005_YP_SA_A14H_4:scan:71458:TVTAM[UNIMOD:35]DVVYAI[UNIMOD:259]K/2
20121005_YP_SA_A14H_4	controllerType=0 controllerNumber=1 scan=71484	71484	lower	SVNEIIGIAESSPNEPK	17|[259]Label:13C(6)15N(2)[K]	2	0.537	95.426	CAAP1_HUMAN((301-318))((Q9H8G2))	PXD000815	http://proteomecentral.proteomexchange.org/usi/?usi=mzspec:PXD000815:20121005_YP_SA_A14H_4:scan:71484:SVNEIIGIAESSPNEPK[UNIMOD:259]/2
20121005_YP_SA_A14H_2	controllerType=0 controllerNumber=1 scan=71508	71508	lower	IEAAEDIAYQISR	13|[267]Label:13C(6)15N(4)[R]	2	0.939	1407.173	PHB_HUMAN((241-254))((P35232))	PXD000815	http://proteomecentral.proteomexchange.org/usi/?usi=mzspec:PXD000815:20121005_YP_SA_A14H_2:scan:71508:IEAAEDIAYQISR[UNIMOD:267]/2
20121005_YP_SA_A14H_2	controllerType=0 controllerNumber=1 scan=71509	71509	lower	IDPHIVIDQIR	11|[267]Label:13C(6)15N(4)[R]	2	0.898	35.754	MYH10_HUMAN((690-701))((P35580))||MYH9_HUMAN((683-694))((P35579))	PXD000815	http://proteomecentral.proteomexchange.org/usi/?usi=mzspec:PXD000815:20121005_YP_SA_A14H_2:scan:71509:IDPHIVIDQIR[UNIMOD:267]/2
20121005_YP_SA_A14H_2	controllerType=0 controllerNumber=1 scan=71510	71510	lower	ISEQFTAMFR	10|[267]Label:13C(6)15N(4)[R]	2	0.868	565.588	TBB4A_HUMAN((381-391))((P04350))||TBB2B_HUMAN((381-391))((Q9BVA1))||TBB5_HUMAN((381-391))((P07437))||TBB3_HUMAN((381-391))((Q13509))||TBB2A_HUMAN((381-391))((Q13885))||TBB4B_HUMAN((381-391))((P68371))	PXD000815	http://proteomecentral.proteomexchange.org/usi/?usi=mzspec:PXD000815:20121005_YP_SA_A14H_2:scan:71510:ISEQFTAMFR[UNIMOD:267]/2
20121005_YP_SA_A14H_2	controllerType=0 controllerNumber=1 scan=71554	71554	lower	GYFFIDER	8|[267]Label:13C(6)15N(4)[R]	2	0.956	861.565	PDLI4_HUMAN((292-300))((P50479))	PXD000815	http://proteomecentral.proteomexchange.org/usi/?usi=mzspec:PXD000815:20121005_YP_SA_A14H_2:scan:71554:GYFFIDER[UNIMOD:267]/2
20121005_YP_SA_A14H_2	controllerType=0 controllerNumber=1 scan=71556	71556	lower	QNWSIMFESEK	11|[259]Label:13C(6)15N(2)[K]	2	0.786	1374.746	FKB15_HUMAN((148-159))((Q5T1M5))	PXD000815	http://proteomecentral.proteomexchange.org/usi/?usi=mzspec:PXD000815:20121005_YP_SA_A14H_2:scan:71556:QNWSIMFESEK[UNIMOD:259]/2
20121005_YP_SA_A14H_4	controllerType=0 controllerNumber=1 scan=71579	71579	lower	AIAAEMTDYFSR	12|[267]Label:13C(6)15N(4)[R]	2	0.645	842.105	ASCC3_HUMAN((541-553))((Q8N3C0))	PXD000815	http://proteomecentral.proteomexchange.org/usi/?usi=mzspec:PXD000815:20121005_YP_SA_A14H_4:scan:71579:AIAAEMTDYFSR[UNIMOD:267]/2
20121005_YP_SA_A14H_4	controllerType=0 controllerNumber=1 scan=71599	71599	lower	NIEYPVDIEISK	12|[259]Label:13C(6)15N(2)[K]	2	0.784	136.118	UBP10_HUMAN((703-715))((Q14694))	PXD000815	http://proteomecentral.proteomexchange.org/usi/?usi=mzspec:PXD000815:20121005_YP_SA_A14H_4:scan:71599:NIEYPVDIEISK[UNIMOD:259]/2
20121005_YP_SA_A14H_4	controllerType=0 controllerNumber=1 scan=71606	71606	lower	IIAINSIYSPK	11|[259]Label:13C(6)15N(2)[K]	2	0.777	245.471	PRKDC_HUMAN((2539-2550))((P78527))	PXD000815	http://proteomecentral.proteomexchange.org/usi/?usi=mzspec:PXD000815:20121005_YP_SA_A14H_4:scan:71606:IIAINSIYSPK[UNIMOD:259]/2
20121005_YP_SA_A14H_4	controllerType=0 controllerNumber=1 scan=71615	71615	lower	VIITTDIIAR	10|[267]Label:13C(6)15N(4)[R]	2	0.926	747.029	IF4A2_HUMAN((326-336))((Q14240))||IF4A1_HUMAN((325-335))((P60842))	PXD000815	http://proteomecentral.proteomexchange.org/usi/?usi=mzspec:PXD000815:20121005_YP_SA_A14H_4:scan:71615:VIITTDIIAR[UNIMOD:267]/2
20121005_YP_SA_A14H_4	controllerType=0 controllerNumber=1 scan=71651	71651	lower	MFISFPTTK		2	0.82	456.465	HBA_HUMAN((33-42))((P69905))||HBA_HUMAN((32-41))((HBA_HUMAN))||sp|P01966((33-42))((sp|P01966))	PXD000815	http://proteomecentral.proteomexchange.org/usi/?usi=mzspec:PXD000815:20121005_YP_SA_A14H_4:scan:71651:MFISFPTTK/2
20121005_YP_SA_A14H_2	controllerType=0 controllerNumber=1 scan=71688	71688	lower	IENDGATAIAEAFR	14|[267]Label:13C(6)15N(4)[R]	2	0.97	819.117	RAGP1_HUMAN((192-206))((P46060))	PXD000815	http://proteomecentral.proteomexchange.org/usi/?usi=mzspec:PXD000815:20121005_YP_SA_A14H_2:scan:71688:IENDGATAIAEAFR[UNIMOD:267]/2
20121005_YP_SA_A14H_2	controllerType=0 controllerNumber=1 scan=71691	71691	lower	NDQWAWETIR	10|[267]Label:13C(6)15N(4)[R]	2	0.964	1963.441	ROCK1_HUMAN((340-350))((Q13464))	PXD000815	http://proteomecentral.proteomexchange.org/usi/?usi=mzspec:PXD000815:20121005_YP_SA_A14H_2:scan:71691:NDQWAWETIR[UNIMOD:267]/2
20121005_YP_SA_A14H_2	controllerType=0 controllerNumber=1 scan=71704	71704	lower	YIEMIYSMCK	10|[259]Label:13C(6)15N(2)[K]|9|[4]carbamidomethyl[C]	2	0.428	390.327	IPO7_HUMAN((714-724))((O95373))	PXD000815	http://proteomecentral.proteomexchange.org/usi/?usi=mzspec:PXD000815:20121005_YP_SA_A14H_2:scan:71704:YIEMIYSMCK[UNIMOD:259]/2
20121005_YP_SA_A14H_2	controllerType=0 controllerNumber=1 scan=71717	71717	lower	DPAIDSIAYEYER	13|[267]Label:13C(6)15N(4)[R]	2	0.795	762.077	TRADD_HUMAN((246-259))((Q15628))	PXD000815	http://proteomecentral.proteomexchange.org/usi/?usi=mzspec:PXD000815:20121005_YP_SA_A14H_2:scan:71717:DPAIDSIAYEYER[UNIMOD:267]/2
20121005_YP_SA_A14H_2	controllerType=0 controllerNumber=1 scan=71726	71726	lower	NDQWAWETIR	10|[267]Label:13C(6)15N(4)[R]	2	0.979	1963.441	ROCK1_HUMAN((340-350))((Q13464))	PXD000815	http://proteomecentral.proteomexchange.org/usi/?usi=mzspec:PXD000815:20121005_YP_SA_A14H_2:scan:71726:NDQWAWETIR[UNIMOD:267]/2
20121005_YP_SA_A14H_4	controllerType=0 controllerNumber=1 scan=71791	71791	lower	IDVGNFSWGSECCTR	15|[267]Label:13C(6)15N(4)[R]|12|[4]carbamidomethyl[C]|13|[4]carbamidomethyl[C]	2	0.312	182.221	RS8_HUMAN((60-75))((P62241))	PXD000815	http://proteomecentral.proteomexchange.org/usi/?usi=mzspec:PXD000815:20121005_YP_SA_A14H_4:scan:71791:IDVGNFSWGSECCTR[UNIMOD:267]/2
20121005_YP_SA_A14H_4	controllerType=0 controllerNumber=1 scan=71811	71811	lower	AENFFIIR	8|[267]Label:13C(6)15N(4)[R]	2	0.742	302.832	ARPC4_HUMAN((98-106))((P59998))	PXD000815	http://proteomecentral.proteomexchange.org/usi/?usi=mzspec:PXD000815:20121005_YP_SA_A14H_4:scan:71811:AENFFIIR[UNIMOD:267]/2
20121005_YP_SA_A14H_4	controllerType=0 controllerNumber=1 scan=71815	71815	lower	VQAFGWSIPQK	11|[259]Label:13C(6)15N(2)[K]	2	0.925	99.804	JIP4_HUMAN((643-654))((O60271))	PXD000815	http://proteomecentral.proteomexchange.org/usi/?usi=mzspec:PXD000815:20121005_YP_SA_A14H_4:scan:71815:VQAFGWSIPQK[UNIMOD:259]/2
20121005_YP_SA_A14H_2	controllerType=0 controllerNumber=1 scan=71852	71852	lower	IMEIIEEISER	2|[35]oxidation[M]|11|[267]Label:13C(6)15N(4)[R]	2	0.859	356.817	NAA20_HUMAN((92-103))((P61599))	PXD000815	http://proteomecentral.proteomexchange.org/usi/?usi=mzspec:PXD000815:20121005_YP_SA_A14H_2:scan:71852:IM[UNIMOD:35]EIIEEISE[UNIMOD:267]R/2
20121005_YP_SA_A14H_4	controllerType=0 controllerNumber=1 scan=71859	71859	lower	AATISTIAGQPIIER		2	0.906	1631.686	sp|Q03247((209-224))((sp|Q03247))	PXD000815	http://proteomecentral.proteomexchange.org/usi/?usi=mzspec:PXD000815:20121005_YP_SA_A14H_4:scan:71859:AATISTIAGQPIIER/2
20121005_YP_SA_A14H_2	controllerType=0 controllerNumber=1 scan=71905	71905	lower	IIDETMAQIQDIK	13|[259]Label:13C(6)15N(2)[K]	2	0.851	444.108	SMC1A_HUMAN((862-875))((Q14683))	PXD000815	http://proteomecentral.proteomexchange.org/usi/?usi=mzspec:PXD000815:20121005_YP_SA_A14H_2:scan:71905:IIDETMAQIQDIK[UNIMOD:259]/2
20121005_YP_SA_A14H_2	controllerType=0 controllerNumber=1 scan=71928	71928	lower	DAGVIAGINVIR	12|[267]Label:13C(6)15N(4)[R]	2	0.742	1337.713	HS71A_HUMAN((160-172))((P0DMV8))||HS71L_HUMAN((162-174))((P34931))	PXD000815	http://proteomecentral.proteomexchange.org/usi/?usi=mzspec:PXD000815:20121005_YP_SA_A14H_2:scan:71928:DAGVIAGINVIR[UNIMOD:267]/2
20121005_YP_SA_A14H_4	controllerType=0 controllerNumber=1 scan=71947	71947	lower	GFGFVSFER	9|[267]Label:13C(6)15N(4)[R]	2	0.979	1125.946	PABP3_HUMAN((232-241))((Q9H361))||PABP1_HUMAN((232-241))((P11940))	PXD000815	http://proteomecentral.proteomexchange.org/usi/?usi=mzspec:PXD000815:20121005_YP_SA_A14H_4:scan:71947:GFGFVSFER[UNIMOD:267]/2
20121005_YP_SA_A14H_4	controllerType=0 controllerNumber=1 scan=71977	71977	lower	GFGFVSFER	9|[267]Label:13C(6)15N(4)[R]	2	0.986	1125.946	PABP3_HUMAN((232-241))((Q9H361))||PABP1_HUMAN((232-241))((P11940))	PXD000815	http://proteomecentral.proteomexchange.org/usi/?usi=mzspec:PXD000815:20121005_YP_SA_A14H_4:scan:71977:GFGFVSFER[UNIMOD:267]/2
20121005_YP_SA_A14H_6	controllerType=0 controllerNumber=1 scan=71990	71990	lower	DFIINYPFSTSVK	13|[259]Label:13C(6)15N(2)[K]	2	0.81	1083.21	PRS23_HUMAN((143-156))((O95084))	PXD000815	http://proteomecentral.proteomexchange.org/usi/?usi=mzspec:PXD000815:20121005_YP_SA_A14H_6:scan:71990:DFIINYPFSTSVK[UNIMOD:259]/2
20121005_YP_SA_A14H_2	controllerType=0 controllerNumber=1 scan=72095	72095	lower	DSAIETIQGQIEEK	14|[259]Label:13C(6)15N(2)[K]	2	0.958	600.829	NUMA1_HUMAN((1161-1175))((Q14980))	PXD000815	http://proteomecentral.proteomexchange.org/usi/?usi=mzspec:PXD000815:20121005_YP_SA_A14H_2:scan:72095:DSAIETIQGQIEEK[UNIMOD:259]/2
20121005_YP_SA_A14H_2	controllerType=0 controllerNumber=1 scan=72125	72125	lower	GIVVDMDGFEEER	13|[267]Label:13C(6)15N(4)[R]	2	0.875	701.14	SYAC_HUMAN((433-446))((P49588))	PXD000815	http://proteomecentral.proteomexchange.org/usi/?usi=mzspec:PXD000815:20121005_YP_SA_A14H_2:scan:72125:GIVVDMDGFEEER[UNIMOD:267]/2
20121005_YP_SA_A14H_4	controllerType=0 controllerNumber=1 scan=72143	72143	lower	IPDYSSIEIMR	11|[267]Label:13C(6)15N(4)[R]	2	0.87	163.18	TRIPC_HUMAN((1965-1976))((Q14669))	PXD000815	http://proteomecentral.proteomexchange.org/usi/?usi=mzspec:PXD000815:20121005_YP_SA_A14H_4:scan:72143:IPDYSSIEIMR[UNIMOD:267]/2
20121005_YP_SA_A14H_4	controllerType=0 controllerNumber=1 scan=72144	72144	lower	IIQIIDDYPK	10|[259]Label:13C(6)15N(2)[K]	2	0.827	46.372	RLA0L_HUMAN((17-27))((Q8NHW5))||RLA0_HUMAN((17-27))((P05388))	PXD000815	http://proteomecentral.proteomexchange.org/usi/?usi=mzspec:PXD000815:20121005_YP_SA_A14H_4:scan:72144:IIQIIDDYPK[UNIMOD:259]/2
20121005_YP_SA_A14H_2	controllerType=0 controllerNumber=1 scan=72173	72173	lower	SFTASCPVSAFVPK	14|[259]Label:13C(6)15N(2)[K]|6|[4]carbamidomethyl[C]	2	0.576	480.661	FAHD1_HUMAN((124-138))((Q6P587))	PXD000815	http://proteomecentral.proteomexchange.org/usi/?usi=mzspec:PXD000815:20121005_YP_SA_A14H_2:scan:72173:SFTASCPVSAFVPK[UNIMOD:259]/2
20121005_YP_SA_A14H_2	controllerType=0 controllerNumber=1 scan=72245	72245	lower	NMEDIVEDFK		2	0.961	1371.036	K2C3_HUMAN((278-288))((P12035))||sp|P12035((278-288))((sp|P12035))	PXD000815	http://proteomecentral.proteomexchange.org/usi/?usi=mzspec:PXD000815:20121005_YP_SA_A14H_2:scan:72245:NMEDIVEDFK/2
20121005_YP_SA_A14H_4	controllerType=0 controllerNumber=1 scan=72251	72251	lower	ICDQWDNIGAITQK	14|[259]Label:13C(6)15N(2)[K]|2|[4]carbamidomethyl[C]	3	0.614	272.865	ACTN1_HUMAN((479-493))((P12814))	PXD000815	http://proteomecentral.proteomexchange.org/usi/?usi=mzspec:PXD000815:20121005_YP_SA_A14H_4:scan:72251:ICDQWDNIGAITQK[UNIMOD:259]/3
20121005_YP_SA_A14H_2	controllerType=0 controllerNumber=1 scan=72262	72262	lower	EIIIQPVTISR	11|[267]Label:13C(6)15N(4)[R]	2	0.815	510.216	ARPC4_HUMAN((45-56))((P59998))	PXD000815	http://proteomecentral.proteomexchange.org/usi/?usi=mzspec:PXD000815:20121005_YP_SA_A14H_2:scan:72262:EIIIQPVTISR[UNIMOD:267]/2
20121005_YP_SA_A14H_4	controllerType=0 controllerNumber=1 scan=72274	72274	lower	DSVVAGFQWATK	12|[259]Label:13C(6)15N(2)[K]	2	0.711	950.716	EF2_HUMAN((677-689))((P13639))	PXD000815	http://proteomecentral.proteomexchange.org/usi/?usi=mzspec:PXD000815:20121005_YP_SA_A14H_4:scan:72274:DSVVAGFQWATK[UNIMOD:259]/2
20121005_YP_SA_A14H_4	controllerType=0 controllerNumber=1 scan=72304	72304	lower	YEIVSTIGEGTFGR	14|[267]Label:13C(6)15N(4)[R]	2	0.866	680.132	CLK2_HUMAN((163-177))((P49760))	PXD000815	http://proteomecentral.proteomexchange.org/usi/?usi=mzspec:PXD000815:20121005_YP_SA_A14H_4:scan:72304:YEIVSTIGEGTFGR[UNIMOD:267]/2
20121005_YP_SA_A14H_4	controllerType=0 controllerNumber=1 scan=72314	72314	lower	MFIGGISWDTTK	1|[35]oxidation[M]|12|[259]Label:13C(6)15N(2)[K]	2	0.619	324.734	HNRPD_HUMAN((99-111))((Q14103))	PXD000815	http://proteomecentral.proteomexchange.org/usi/?usi=mzspec:PXD000815:20121005_YP_SA_A14H_4:scan:72314:M[UNIMOD:35]FIGGISWDTT[UNIMOD:259]K/2
20121005_YP_SA_A14H_4	controllerType=0 controllerNumber=1 scan=72336	72336	lower	AWTQVIIGQAEDK	13|[259]Label:13C(6)15N(2)[K]	2	0.903	349.048	DYHC1_HUMAN((921-934))((Q14204))	PXD000815	http://proteomecentral.proteomexchange.org/usi/?usi=mzspec:PXD000815:20121005_YP_SA_A14H_4:scan:72336:AWTQVIIGQAEDK[UNIMOD:259]/2
20121005_YP_SA_A14H_2	controllerType=0 controllerNumber=1 scan=72355	72355	lower	FYEADCYIVIK	11|[259]Label:13C(6)15N(2)[K]|6|[4]carbamidomethyl[C]	2	0.385	438.756	FLII_HUMAN((522-533))((Q13045))	PXD000815	http://proteomecentral.proteomexchange.org/usi/?usi=mzspec:PXD000815:20121005_YP_SA_A14H_2:scan:72355:FYEADCYIVIK[UNIMOD:259]/2
20121005_YP_SA_A14H_4	controllerType=0 controllerNumber=1 scan=72437	72437	lower	MFISFPTTK		2	0.842	456.465	HBA_HUMAN((33-42))((P69905))||HBA_HUMAN((32-41))((HBA_HUMAN))||sp|P01966((33-42))((sp|P01966))	PXD000815	http://proteomecentral.proteomexchange.org/usi/?usi=mzspec:PXD000815:20121005_YP_SA_A14H_4:scan:72437:MFISFPTTK/2
20121005_YP_SA_A14H_4	controllerType=0 controllerNumber=1 scan=72513	72513	lower	IIQQIFIK	8|[259]Label:13C(6)15N(2)[K]	2	0.725	1066.198	BCCIP_HUMAN((77-85))((Q9P287))	PXD000815	http://proteomecentral.proteomexchange.org/usi/?usi=mzspec:PXD000815:20121005_YP_SA_A14H_4:scan:72513:IIQQIFIK[UNIMOD:259]/2
20121005_YP_SA_A14H_2	controllerType=0 controllerNumber=1 scan=72552	72552	lower	NMEDIVEDFK	10|[259]Label:13C(6)15N(2)[K]	2	0.964	22.01	K2C3_HUMAN((278-288))((P12035))||sp|P12035((278-288))((sp|P12035))	PXD000815	http://proteomecentral.proteomexchange.org/usi/?usi=mzspec:PXD000815:20121005_YP_SA_A14H_2:scan:72552:NMEDIVEDFK[UNIMOD:259]/2
20121005_YP_SA_A14H_4	controllerType=0 controllerNumber=1 scan=72568	72568	lower	IYDINMPAYVK	11|[259]Label:13C(6)15N(2)[K]	2	0.852	65.045	NCK1_HUMAN((104-115))((P16333))	PXD000815	http://proteomecentral.proteomexchange.org/usi/?usi=mzspec:PXD000815:20121005_YP_SA_A14H_4:scan:72568:IYDINMPAYVK[UNIMOD:259]/2
20121005_YP_SA_A14H_2	controllerType=0 controllerNumber=1 scan=72678	72678	lower	NISFIDEDQIR	11|[267]Label:13C(6)15N(4)[R]	2	0.912	241.571	CDIN1_HUMAN((177-188))((Q9Y2V0))	PXD000815	http://proteomecentral.proteomexchange.org/usi/?usi=mzspec:PXD000815:20121005_YP_SA_A14H_2:scan:72678:NISFIDEDQIR[UNIMOD:267]/2
20121005_YP_SA_A14H_4	controllerType=0 controllerNumber=1 scan=72686	72686	lower	EGIIIWCQR	9|[267]Label:13C(6)15N(4)[R]|7|[4]carbamidomethyl[C]	2	0.374	647.939	ACTN4_HUMAN((167-176))((O43707))||ACTN3_HUMAN((162-171))((Q08043))||ACTN2_HUMAN((155-164))((P35609))||ACTN1_HUMAN((148-157))((P12814))	PXD000815	http://proteomecentral.proteomexchange.org/usi/?usi=mzspec:PXD000815:20121005_YP_SA_A14H_4:scan:72686:EGIIIWCQR[UNIMOD:267]/2
20121005_YP_SA_A14H_4	controllerType=0 controllerNumber=1 scan=72791	72791	lower	VFAPYACGSGIPEIK	15|[259]Label:13C(6)15N(2)[K]|7|[4]carbamidomethyl[C]	2	0.599	572.405	CLCN4_HUMAN((173-188))((P51793))||CLCN3_HUMAN((231-246))((P51790))||CLCN5_HUMAN((230-245))((P51795))	PXD000815	http://proteomecentral.proteomexchange.org/usi/?usi=mzspec:PXD000815:20121005_YP_SA_A14H_4:scan:72791:VFAPYACGSGIPEIK[UNIMOD:259]/2
20121005_YP_SA_A14H_2	controllerType=0 controllerNumber=1 scan=72851	72851	lower	MEEEIIIIEDQNSK	14|[259]Label:13C(6)15N(2)[K]	2	0.697	903.415	MYH10_HUMAN((983-997))((P35580))	PXD000815	http://proteomecentral.proteomexchange.org/usi/?usi=mzspec:PXD000815:20121005_YP_SA_A14H_2:scan:72851:MEEEIIIIEDQNSK[UNIMOD:259]/2
20121005_YP_SA_A14H_2	controllerType=0 controllerNumber=1 scan=72862	72862	lower	VIITTDIIAR	10|[267]Label:13C(6)15N(4)[R]	2	0.859	953.498	IF4A2_HUMAN((326-336))((Q14240))||IF4A1_HUMAN((325-335))((P60842))	PXD000815	http://proteomecentral.proteomexchange.org/usi/?usi=mzspec:PXD000815:20121005_YP_SA_A14H_2:scan:72862:VIITTDIIAR[UNIMOD:267]/2
20121005_YP_SA_A14H_4	controllerType=0 controllerNumber=1 scan=72948	72948	lower	AIMDSIGPEWR	11|[267]Label:13C(6)15N(4)[R]	2	0.833	698.656	TOM34_HUMAN((131-142))((Q15785))	PXD000815	http://proteomecentral.proteomexchange.org/usi/?usi=mzspec:PXD000815:20121005_YP_SA_A14H_4:scan:72948:AIMDSIGPEWR[UNIMOD:267]/2
20121005_YP_SA_A14H_4	controllerType=0 controllerNumber=1 scan=73004	73004	lower	MQQAEQAIQDIIR	1|[35]oxidation[M]|13|[267]Label:13C(6)15N(4)[R]	2	0.78	680.699	LAMC2_HUMAN((653-666))((Q13753))	PXD000815	http://proteomecentral.proteomexchange.org/usi/?usi=mzspec:PXD000815:20121005_YP_SA_A14H_4:scan:73004:M[UNIMOD:35]QQAEQAIQDII[UNIMOD:267]R/2
20121005_YP_SA_A14H_2	controllerType=0 controllerNumber=1 scan=73005	73005	lower	DPGETVGGDEIVMVIK	13|[35]oxidation[M]|16|[259]Label:13C(6)15N(2)[K]	2	0.48	468.74	CASPE_HUMAN((138-154))((P31944))	PXD000815	http://proteomecentral.proteomexchange.org/usi/?usi=mzspec:PXD000815:20121005_YP_SA_A14H_2:scan:73005:DPGETVGGDEIVM[UNIMOD:35]VI[UNIMOD:259]K/2
20121005_YP_SA_A14H_2	controllerType=0 controllerNumber=1 scan=73038	73038	lower	VSFEIFADK		2	0.737	931.925	PPIA_HUMAN((20-29))((P62937))||PPIA_HUMAN((19-28))((PPIA_HUMAN))	PXD000815	http://proteomecentral.proteomexchange.org/usi/?usi=mzspec:PXD000815:20121005_YP_SA_A14H_2:scan:73038:VSFEIFADK/2
20121005_YP_SA_A14H_2	controllerType=0 controllerNumber=1 scan=73051	73051	lower	VIITTDIIAR	10|[267]Label:13C(6)15N(4)[R]	2	0.798	953.498	IF4A2_HUMAN((326-336))((Q14240))||IF4A1_HUMAN((325-335))((P60842))	PXD000815	http://proteomecentral.proteomexchange.org/usi/?usi=mzspec:PXD000815:20121005_YP_SA_A14H_2:scan:73051:VIITTDIIAR[UNIMOD:267]/2
20121005_YP_SA_A14H_4	controllerType=0 controllerNumber=1 scan=73102	73102	lower	IGIIGIPAPK	10|[259]Label:13C(6)15N(2)[K]	2	0.82	461.199	CDC5L_HUMAN((478-488))((Q99459))	PXD000815	http://proteomecentral.proteomexchange.org/usi/?usi=mzspec:PXD000815:20121005_YP_SA_A14H_4:scan:73102:IGIIGIPAPK[UNIMOD:259]/2
20121005_YP_SA_A14H_2	controllerType=0 controllerNumber=1 scan=73145	73145	lower	YMSPMEAQEFGIIDK	5|[35]oxidation[M]|15|[259]Label:13C(6)15N(2)[K]	2	0.908	338.503	CLPP_HUMAN((229-244))((Q16740))	PXD000815	http://proteomecentral.proteomexchange.org/usi/?usi=mzspec:PXD000815:20121005_YP_SA_A14H_2:scan:73145:YMSPM[UNIMOD:35]EAQEFGIID[UNIMOD:259]K/2
20121005_YP_SA_A14H_4	controllerType=0 controllerNumber=1 scan=73220	73220	lower	AEIDIVCEIAK	11|[259]Label:13C(6)15N(2)[K]|7|[4]carbamidomethyl[C]	2	0.291	897.332	C1TM_HUMAN((808-819))((Q6UB35))	PXD000815	http://proteomecentral.proteomexchange.org/usi/?usi=mzspec:PXD000815:20121005_YP_SA_A14H_4:scan:73220:AEIDIVCEIAK[UNIMOD:259]/2
20121005_YP_SA_A14H_2	controllerType=0 controllerNumber=1 scan=73229	73229	lower	GFGFVSFER	9|[267]Label:13C(6)15N(4)[R]	2	0.898	1314.66	PABP3_HUMAN((232-241))((Q9H361))||PABP1_HUMAN((232-241))((P11940))	PXD000815	http://proteomecentral.proteomexchange.org/usi/?usi=mzspec:PXD000815:20121005_YP_SA_A14H_2:scan:73229:GFGFVSFER[UNIMOD:267]/2
20121005_YP_SA_A14H_2	controllerType=0 controllerNumber=1 scan=73229	73229	lower	VSFEIFADK		2	0.732	931.925	PPIA_HUMAN((20-29))((P62937))||PPIA_HUMAN((19-28))((PPIA_HUMAN))	PXD000815	http://proteomecentral.proteomexchange.org/usi/?usi=mzspec:PXD000815:20121005_YP_SA_A14H_2:scan:73229:VSFEIFADK/2
20121005_YP_SA_A14H_4	controllerType=0 controllerNumber=1 scan=73231	73231	lower	IIQTMDMIISK	11|[259]Label:13C(6)15N(2)[K]	2	0.636	219.233	GPHRA_HUMAN((193-204))((B7ZAQ6))	PXD000815	http://proteomecentral.proteomexchange.org/usi/?usi=mzspec:PXD000815:20121005_YP_SA_A14H_4:scan:73231:IIQTMDMIISK[UNIMOD:259]/2
20121005_YP_SA_A14H_2	controllerType=0 controllerNumber=1 scan=73265	73265	lower	VSFEIFADK		2	0.677	931.925	PPIA_HUMAN((20-29))((P62937))||PPIA_HUMAN((19-28))((PPIA_HUMAN))	PXD000815	http://proteomecentral.proteomexchange.org/usi/?usi=mzspec:PXD000815:20121005_YP_SA_A14H_2:scan:73265:VSFEIFADK/2
20121005_YP_SA_A14H_2	controllerType=0 controllerNumber=1 scan=73267	73267	lower	FMDIYPCSASEIK	13|[259]Label:13C(6)15N(2)[K]|7|[4]carbamidomethyl[C]	2	0.279	142.501	CSTF3_HUMAN((530-543))((Q12996))	PXD000815	http://proteomecentral.proteomexchange.org/usi/?usi=mzspec:PXD000815:20121005_YP_SA_A14H_2:scan:73267:FMDIYPCSASEIK[UNIMOD:259]/2
20121005_YP_SA_A14H_4	controllerType=0 controllerNumber=1 scan=73273	73273	lower	SYEIPDGQVITIGNER	16|[267]Label:13C(6)15N(4)[R]	2	0.846	99.693	POTEE_HUMAN((939-955))((Q6S8J3))||ACTG_HUMAN((239-255))((P63261))||ACTS_HUMAN((241-257))((P68133))||ACTA_HUMAN((241-257))((P62736))||ACTBM_HUMAN((239-255))((Q9BYX7))||ACTC_HUMAN((241-257))((P68032))||ACTBL_HUMAN((240-256))((Q562R1))||ACTB_HUMAN((239-255))((P60709))||ACTH_HUMAN((240-256))((P63267))||POTEF_HUMAN((939-955))((A5A3E0))	PXD000815	http://proteomecentral.proteomexchange.org/usi/?usi=mzspec:PXD000815:20121005_YP_SA_A14H_4:scan:73273:SYEIPDGQVITIGNER[UNIMOD:267]/2
20121005_YP_SA_A14H_3	controllerType=0 controllerNumber=1 scan=73376	73376	lower	NSSYFVEWIPNNVK	14|[259]Label:13C(6)15N(2)[K]	2	0.811	1704.402	TBB4A_HUMAN((337-351))((P04350))||TBB2B_HUMAN((337-351))((Q9BVA1))||TBB5_HUMAN((337-351))((P07437))||TBB3_HUMAN((337-351))((Q13509))||TBB2A_HUMAN((337-351))((Q13885))||TBB4B_HUMAN((337-351))((P68371))||TBB6_HUMAN((337-351))((Q9BUF5))	PXD000815	http://proteomecentral.proteomexchange.org/usi/?usi=mzspec:PXD000815:20121005_YP_SA_A14H_3:scan:73376:NSSYFVEWIPNNVK[UNIMOD:259]/2
20121005_YP_SA_A14H_2	controllerType=0 controllerNumber=1 scan=73405	73405	lower	VDVEVPDVSIEGPEGK		2	0.706	393.368	AHNK_HUMAN((1290-1306))((Q09666))	PXD000815	http://proteomecentral.proteomexchange.org/usi/?usi=mzspec:PXD000815:20121005_YP_SA_A14H_2:scan:73405:VDVEVPDVSIEGPEGK/2
20121005_YP_SA_A14H_4	controllerType=0 controllerNumber=1 scan=73456	73456	lower	SYEIPDGQVITIGNER	16|[267]Label:13C(6)15N(4)[R]	2	0.75	99.693	POTEE_HUMAN((939-955))((Q6S8J3))||ACTG_HUMAN((239-255))((P63261))||ACTS_HUMAN((241-257))((P68133))||ACTA_HUMAN((241-257))((P62736))||ACTBM_HUMAN((239-255))((Q9BYX7))||ACTC_HUMAN((241-257))((P68032))||ACTBL_HUMAN((240-256))((Q562R1))||ACTB_HUMAN((239-255))((P60709))||ACTH_HUMAN((240-256))((P63267))||POTEF_HUMAN((939-955))((A5A3E0))	PXD000815	http://proteomecentral.proteomexchange.org/usi/?usi=mzspec:PXD000815:20121005_YP_SA_A14H_4:scan:73456:SYEIPDGQVITIGNER[UNIMOD:267]/2
20121005_YP_SA_A14H_2	controllerType=0 controllerNumber=1 scan=73516	73516	lower	ETFITSPEEIYR		2	0.884	390.967	AHSA1_HUMAN((213-225))((O95433))	PXD000815	http://proteomecentral.proteomexchange.org/usi/?usi=mzspec:PXD000815:20121005_YP_SA_A14H_2:scan:73516:ETFITSPEEIYR/2
20121005_YP_SA_A14H_3	controllerType=0 controllerNumber=1 scan=73536	73536	lower	NSSYFVEWIPNNVK	14|[259]Label:13C(6)15N(2)[K]	2	0.847	1704.402	TBB4A_HUMAN((337-351))((P04350))||TBB2B_HUMAN((337-351))((Q9BVA1))||TBB5_HUMAN((337-351))((P07437))||TBB3_HUMAN((337-351))((Q13509))||TBB2A_HUMAN((337-351))((Q13885))||TBB4B_HUMAN((337-351))((P68371))||TBB6_HUMAN((337-351))((Q9BUF5))	PXD000815	http://proteomecentral.proteomexchange.org/usi/?usi=mzspec:PXD000815:20121005_YP_SA_A14H_3:scan:73536:NSSYFVEWIPNNVK[UNIMOD:259]/2
20121005_YP_SA_A14H_4	controllerType=0 controllerNumber=1 scan=73553	73553	lower	NAFISCIWK	9|[259]Label:13C(6)15N(2)[K]|6|[4]carbamidomethyl[C]	2	0.604	440.984	EXOC1_HUMAN((109-118))((Q9NV70))	PXD000815	http://proteomecentral.proteomexchange.org/usi/?usi=mzspec:PXD000815:20121005_YP_SA_A14H_4:scan:73553:NAFISCIWK[UNIMOD:259]/2
20121005_YP_SA_A14H_6	controllerType=0 controllerNumber=1 scan=73587	73587	lower	EYPFIIDAFQR	11|[267]Label:13C(6)15N(4)[R]	2	0.907	2289.596	MTREX_HUMAN((135-146))((P42285))	PXD000815	http://proteomecentral.proteomexchange.org/usi/?usi=mzspec:PXD000815:20121005_YP_SA_A14H_6:scan:73587:EYPFIIDAFQR[UNIMOD:267]/2
20121005_YP_SA_A14H_2	controllerType=0 controllerNumber=1 scan=73644	73644	lower	SIFDYAIR	8|[267]Label:13C(6)15N(4)[R]	2	0.856	1199.283	PI3R4_HUMAN((727-735))((Q99570))	PXD000815	http://proteomecentral.proteomexchange.org/usi/?usi=mzspec:PXD000815:20121005_YP_SA_A14H_2:scan:73644:SIFDYAIR[UNIMOD:267]/2
20121005_YP_SA_A14H_4	controllerType=0 controllerNumber=1 scan=73753	73753	lower	VPTTIMPVNTVAIK	14|[259]Label:13C(6)15N(2)[K]	2	0.825	1297.673	MAVS_HUMAN((298-312))((Q7Z434))	PXD000815	http://proteomecentral.proteomexchange.org/usi/?usi=mzspec:PXD000815:20121005_YP_SA_A14H_4:scan:73753:VPTTIMPVNTVAIK[UNIMOD:259]/2
20121005_YP_SA_A14H_2	controllerType=0 controllerNumber=1 scan=73760	73760	lower	AVEQGGAFSNPETIDIYR	18|[267]Label:13C(6)15N(4)[R]	3	0.757	38.897	AACS_HUMAN((647-665))((Q86V21))	PXD000815	http://proteomecentral.proteomexchange.org/usi/?usi=mzspec:PXD000815:20121005_YP_SA_A14H_2:scan:73760:AVEQGGAFSNPETIDIYR[UNIMOD:267]/3
20121005_YP_SA_A14H_4	controllerType=0 controllerNumber=1 scan=73795	73795	lower	DITTFIESQK	10|[259]Label:13C(6)15N(2)[K]	2	0.69	201.735	TAOK3_HUMAN((544-554))((Q9H2K8))	PXD000815	http://proteomecentral.proteomexchange.org/usi/?usi=mzspec:PXD000815:20121005_YP_SA_A14H_4:scan:73795:DITTFIESQK[UNIMOD:259]/2
20121005_YP_SA_A14H_4	controllerType=0 controllerNumber=1 scan=73849	73849	lower	DYFFAIAHTVR	11|[267]Label:13C(6)15N(4)[R]	2	0.851	648.931	PYGB_HUMAN((51-62))((P11216))	PXD000815	http://proteomecentral.proteomexchange.org/usi/?usi=mzspec:PXD000815:20121005_YP_SA_A14H_4:scan:73849:DYFFAIAHTVR[UNIMOD:267]/2
20121005_YP_SA_A14H_2	controllerType=0 controllerNumber=1 scan=73880	73880	lower	APSVATVGSICDINIK	16|[259]Label:13C(6)15N(2)[K]|11|[4]carbamidomethyl[C]	2	0.498	557.954	FLNB_HUMAN((2105-2121))((O75369))	PXD000815	http://proteomecentral.proteomexchange.org/usi/?usi=mzspec:PXD000815:20121005_YP_SA_A14H_2:scan:73880:APSVATVGSICDINIK[UNIMOD:259]/2
20121005_YP_SA_A14H_2	controllerType=0 controllerNumber=1 scan=74027	74027	lower	DIPNENEIQFQIK	13|[259]Label:13C(6)15N(2)[K]	2	0.728	70.316	AP2B1_HUMAN((843-856))((P63010))	PXD000815	http://proteomecentral.proteomexchange.org/usi/?usi=mzspec:PXD000815:20121005_YP_SA_A14H_2:scan:74027:DIPNENEIQFQIK[UNIMOD:259]/2
20121005_YP_SA_A14H_4	controllerType=0 controllerNumber=1 scan=74037	74037	lower	IATFWYYAK	9|[259]Label:13C(6)15N(2)[K]	2	0.665	453.276	ATP5L_HUMAN((27-36))((O75964))	PXD000815	http://proteomecentral.proteomexchange.org/usi/?usi=mzspec:PXD000815:20121005_YP_SA_A14H_4:scan:74037:IATFWYYAK[UNIMOD:259]/2
20121005_YP_SA_A14H_2	controllerType=0 controllerNumber=1 scan=74039	74039	lower	MYEISCYIPQEK	12|[259]Label:13C(6)15N(2)[K]|6|[4]carbamidomethyl[C]	2	0.673	236.264	MYOF_HUMAN((1605-1617))((Q9NZM1))	PXD000815	http://proteomecentral.proteomexchange.org/usi/?usi=mzspec:PXD000815:20121005_YP_SA_A14H_2:scan:74039:MYEISCYIPQEK[UNIMOD:259]/2
20121005_YP_SA_A14H_4	controllerType=0 controllerNumber=1 scan=74047	74047	lower	VCFGDFPTMPK	11|[259]Label:13C(6)15N(2)[K]|2|[4]carbamidomethyl[C]	2	0.755	1175.399	RNZ2_HUMAN((752-763))((Q9BQ52))	PXD000815	http://proteomecentral.proteomexchange.org/usi/?usi=mzspec:PXD000815:20121005_YP_SA_A14H_4:scan:74047:VCFGDFPTMPK[UNIMOD:259]/2
20121005_YP_SA_A14H_4	controllerType=0 controllerNumber=1 scan=74202	74202	lower	AVEYIIMGIPGDR	7|[35]oxidation[M]|13|[267]Label:13C(6)15N(4)[R]	2	0.799	454.406	RD23B_HUMAN((221-234))((P54727))	PXD000815	http://proteomecentral.proteomexchange.org/usi/?usi=mzspec:PXD000815:20121005_YP_SA_A14H_4:scan:74202:AVEYIIM[UNIMOD:35]GIPGD[UNIMOD:267]R/2
20121005_YP_SA_A14H_2	controllerType=0 controllerNumber=1 scan=74238	74238	lower	SGPEAPEWYQVEIK	14|[259]Label:13C(6)15N(2)[K]	2	0.922	1.596	SETD7_HUMAN((345-359))((Q8WTS6))	PXD000815	http://proteomecentral.proteomexchange.org/usi/?usi=mzspec:PXD000815:20121005_YP_SA_A14H_2:scan:74238:SGPEAPEWYQVEIK[UNIMOD:259]/2
20121005_YP_SA_A14H_2	controllerType=0 controllerNumber=1 scan=74426	74426	lower	YFAATQFEPIAAR	13|[267]Label:13C(6)15N(4)[R]	2	0.729	273.214	LCAP_HUMAN((288-301))((Q9UIQ6))	PXD000815	http://proteomecentral.proteomexchange.org/usi/?usi=mzspec:PXD000815:20121005_YP_SA_A14H_2:scan:74426:YFAATQFEPIAAR[UNIMOD:267]/2
20121005_YP_SA_A14H_2	controllerType=0 controllerNumber=1 scan=74457	74457	lower	DYHIGIPITYSQYK	14|[259]Label:13C(6)15N(2)[K]	3	0.851	129.562	VPS16_HUMAN((433-447))((Q9H269))	PXD000815	http://proteomecentral.proteomexchange.org/usi/?usi=mzspec:PXD000815:20121005_YP_SA_A14H_2:scan:74457:DYHIGIPITYSQYK[UNIMOD:259]/3
20121005_YP_SA_A14H_4	controllerType=0 controllerNumber=1 scan=74463	74463	lower	TVTAMDVVYAIK	5|[35]oxidation[M]|12|[259]Label:13C(6)15N(2)[K]	2	0.91	854.256	H4_HUMAN((81-93))((P62805))	PXD000815	http://proteomecentral.proteomexchange.org/usi/?usi=mzspec:PXD000815:20121005_YP_SA_A14H_4:scan:74463:TVTAM[UNIMOD:35]DVVYAI[UNIMOD:259]K/2
20121005_YP_SA_A14H_4	controllerType=0 controllerNumber=1 scan=74464	74464	lower	DSFPNFIACK	10|[259]Label:13C(6)15N(2)[K]|9|[4]carbamidomethyl[C]	2	0.15	400.552	NDUB7_HUMAN((72-82))((P17568))	PXD000815	http://proteomecentral.proteomexchange.org/usi/?usi=mzspec:PXD000815:20121005_YP_SA_A14H_4:scan:74464:DSFPNFIACK[UNIMOD:259]/2
20121005_YP_SA_A14H_2	controllerType=0 controllerNumber=1 scan=74539	74539	lower	NMEDIVEDFK	10|[259]Label:13C(6)15N(2)[K]	2	0.852	22.01	K2C3_HUMAN((278-288))((P12035))||sp|P12035((278-288))((sp|P12035))	PXD000815	http://proteomecentral.proteomexchange.org/usi/?usi=mzspec:PXD000815:20121005_YP_SA_A14H_2:scan:74539:NMEDIVEDFK[UNIMOD:259]/2
20121005_YP_SA_A14H_2	controllerType=0 controllerNumber=1 scan=74553	74553	lower	DYIWNTINSGR	11|[267]Label:13C(6)15N(4)[R]	2	0.891	942.844	CISY_HUMAN((330-341))((O75390))	PXD000815	http://proteomecentral.proteomexchange.org/usi/?usi=mzspec:PXD000815:20121005_YP_SA_A14H_2:scan:74553:DYIWNTINSGR[UNIMOD:267]/2
20121005_YP_SA_A14H_2	controllerType=0 controllerNumber=1 scan=74610	74610	lower	SIEDICSQYDITVR	14|[267]Label:13C(6)15N(4)[R]|6|[4]carbamidomethyl[C]	2	0.733	503.889	RPC1_HUMAN((878-892))((O14802))	PXD000815	http://proteomecentral.proteomexchange.org/usi/?usi=mzspec:PXD000815:20121005_YP_SA_A14H_2:scan:74610:SIEDICSQYDITVR[UNIMOD:267]/2
20121005_YP_SA_A14H_2	controllerType=0 controllerNumber=1 scan=74617	74617	lower	SIEDICSQYDITVR	14|[267]Label:13C(6)15N(4)[R]|6|[4]carbamidomethyl[C]	2	0.719	503.889	RPC1_HUMAN((878-892))((O14802))	PXD000815	http://proteomecentral.proteomexchange.org/usi/?usi=mzspec:PXD000815:20121005_YP_SA_A14H_2:scan:74617:SIEDICSQYDITVR[UNIMOD:267]/2
20121005_YP_SA_A14H_2	controllerType=0 controllerNumber=1 scan=74622	74622	lower	SIGPPGPPFNITPR	14|[267]Label:13C(6)15N(4)[R]	2	0.743	157.226	MYOF_HUMAN((1770-1784))((Q9NZM1))	PXD000815	http://proteomecentral.proteomexchange.org/usi/?usi=mzspec:PXD000815:20121005_YP_SA_A14H_2:scan:74622:SIGPPGPPFNITPR[UNIMOD:267]/2
20121005_YP_SA_A14H_4	controllerType=0 controllerNumber=1 scan=74639	74639	lower	TVTAMDVVYAIK	5|[35]oxidation[M]|12|[259]Label:13C(6)15N(2)[K]	2	0.897	854.256	H4_HUMAN((81-93))((P62805))	PXD000815	http://proteomecentral.proteomexchange.org/usi/?usi=mzspec:PXD000815:20121005_YP_SA_A14H_4:scan:74639:TVTAM[UNIMOD:35]DVVYAI[UNIMOD:259]K/2
20121005_YP_SA_A14H_4	controllerType=0 controllerNumber=1 scan=74698	74698	lower	MFVGGISWDTSK	12|[259]Label:13C(6)15N(2)[K]	2	0.872	373.538	ROAA_HUMAN((71-83))((Q99729))	PXD000815	http://proteomecentral.proteomexchange.org/usi/?usi=mzspec:PXD000815:20121005_YP_SA_A14H_4:scan:74698:MFVGGISWDTSK[UNIMOD:259]/2
20121005_YP_SA_A14H_2	controllerType=0 controllerNumber=1 scan=74708	74708	lower	WISDWNITTEK	11|[259]Label:13C(6)15N(2)[K]	2	0.968	586.495	EIF3M_HUMAN((150-161))((Q7L2H7))	PXD000815	http://proteomecentral.proteomexchange.org/usi/?usi=mzspec:PXD000815:20121005_YP_SA_A14H_2:scan:74708:WISDWNITTEK[UNIMOD:259]/2
20121005_YP_SA_A14H_2	controllerType=0 controllerNumber=1 scan=74806	74806	lower	SIGPPGPPFNITPR	14|[267]Label:13C(6)15N(4)[R]	2	0.634	157.226	MYOF_HUMAN((1770-1784))((Q9NZM1))	PXD000815	http://proteomecentral.proteomexchange.org/usi/?usi=mzspec:PXD000815:20121005_YP_SA_A14H_2:scan:74806:SIGPPGPPFNITPR[UNIMOD:267]/2
20121005_YP_SA_A14H_2	controllerType=0 controllerNumber=1 scan=74908	74908	lower	QHNIIASVGEDEEGINPIVK	20|[259]Label:13C(6)15N(2)[K]	3	0.633	1168.689	VPS11_HUMAN((95-115))((Q9H270))	PXD000815	http://proteomecentral.proteomexchange.org/usi/?usi=mzspec:PXD000815:20121005_YP_SA_A14H_2:scan:74908:QHNIIASVGEDEEGINPIVK[UNIMOD:259]/3
20121005_YP_SA_A14H_2	controllerType=0 controllerNumber=1 scan=74967	74967	lower	MDVNVGDIDIEGPEGK	16|[259]Label:13C(6)15N(2)[K]	2	0.914	147.609	AHNK_HUMAN((1620-1636))((Q09666))	PXD000815	http://proteomecentral.proteomexchange.org/usi/?usi=mzspec:PXD000815:20121005_YP_SA_A14H_2:scan:74967:MDVNVGDIDIEGPEGK[UNIMOD:259]/2
20121005_YP_SA_A14H_2	controllerType=0 controllerNumber=1 scan=75108	75108	lower	TFFEEIAVEDK	11|[259]Label:13C(6)15N(2)[K]	2	0.974	741.593	ABCF1_HUMAN((40-51))((Q8NE71))	PXD000815	http://proteomecentral.proteomexchange.org/usi/?usi=mzspec:PXD000815:20121005_YP_SA_A14H_2:scan:75108:TFFEEIAVEDK[UNIMOD:259]/2
20121005_YP_SA_A14H_4	controllerType=0 controllerNumber=1 scan=75132	75132	lower	SGAEIAIDYICR	12|[267]Label:13C(6)15N(4)[R]|11|[4]carbamidomethyl[C]	2	0.276	1299.56	CG050_HUMAN((97-109))((Q9BRJ6))	PXD000815	http://proteomecentral.proteomexchange.org/usi/?usi=mzspec:PXD000815:20121005_YP_SA_A14H_4:scan:75132:SGAEIAIDYICR[UNIMOD:267]/2
20121005_YP_SA_A14H_4	controllerType=0 controllerNumber=1 scan=75135	75135	lower	MTQIVIPGMVER	12|[267]Label:13C(6)15N(4)[R]	2	0.872	292.046	DHB12_HUMAN((168-180))((Q53GQ0))	PXD000815	http://proteomecentral.proteomexchange.org/usi/?usi=mzspec:PXD000815:20121005_YP_SA_A14H_4:scan:75135:MTQIVIPGMVER[UNIMOD:267]/2
20121005_YP_SA_A14H_4	controllerType=0 controllerNumber=1 scan=75169	75169	lower	DEPTGEVISIVGK	13|[259]Label:13C(6)15N(2)[K]	2	0.716	752.667	U520_HUMAN((34-47))((O75643))	PXD000815	http://proteomecentral.proteomexchange.org/usi/?usi=mzspec:PXD000815:20121005_YP_SA_A14H_4:scan:75169:DEPTGEVISIVGK[UNIMOD:259]/2
20121005_YP_SA_A14H_4	controllerType=0 controllerNumber=1 scan=75180	75180	lower	SDGIYIINIK	10|[259]Label:13C(6)15N(2)[K]	2	0.864	92.779	RSSA_HUMAN((43-53))((P08865))	PXD000815	http://proteomecentral.proteomexchange.org/usi/?usi=mzspec:PXD000815:20121005_YP_SA_A14H_4:scan:75180:SDGIYIINIK[UNIMOD:259]/2
20121005_YP_SA_A14H_2	controllerType=0 controllerNumber=1 scan=75221	75221	lower	TPVEEVPAAIAPFQGR	16|[267]Label:13C(6)15N(4)[R]	2	0.846	261.42	SF3B3_HUMAN((943-959))((Q15393))	PXD000815	http://proteomecentral.proteomexchange.org/usi/?usi=mzspec:PXD000815:20121005_YP_SA_A14H_2:scan:75221:TPVEEVPAAIAPFQGR[UNIMOD:267]/2
20121005_YP_SA_A14H_3	controllerType=0 controllerNumber=1 scan=75228	75228	lower	NFVDSPIIVDITK	13|[259]Label:13C(6)15N(2)[K]	2	0.893	2023.463	GLCM_HUMAN((435-448))((P04062))	PXD000815	http://proteomecentral.proteomexchange.org/usi/?usi=mzspec:PXD000815:20121005_YP_SA_A14H_3:scan:75228:NFVDSPIIVDITK[UNIMOD:259]/2
20121005_YP_SA_A14H_2	controllerType=0 controllerNumber=1 scan=75254	75254	lower	SQEQIAAEIAEYTAK	15|[259]Label:13C(6)15N(2)[K]	2	0.61	351.837	EZRI_HUMAN((413-428))((P15311))	PXD000815	http://proteomecentral.proteomexchange.org/usi/?usi=mzspec:PXD000815:20121005_YP_SA_A14H_2:scan:75254:SQEQIAAEIAEYTAK[UNIMOD:259]/2
20121005_YP_SA_A14H_2	controllerType=0 controllerNumber=1 scan=75254	75254	lower	VINEPTAAAIAYGIDK	16|[259]Label:13C(6)15N(2)[K]	2	0.689	69.742	GRP75_HUMAN((219-235))((P38646))	PXD000815	http://proteomecentral.proteomexchange.org/usi/?usi=mzspec:PXD000815:20121005_YP_SA_A14H_2:scan:75254:VINEPTAAAIAYGIDK[UNIMOD:259]/2
20121005_YP_SA_A14H_4	controllerType=0 controllerNumber=1 scan=75309	75309	lower	EEGVITIWR		2	0.853	110.171	M2OM_HUMAN((174-183))((Q02978))	PXD000815	http://proteomecentral.proteomexchange.org/usi/?usi=mzspec:PXD000815:20121005_YP_SA_A14H_4:scan:75309:EEGVITIWR/2
20121005_YP_SA_A14H_2	controllerType=0 controllerNumber=1 scan=75310	75310	lower	NMEDIVEDFK	10|[259]Label:13C(6)15N(2)[K]	2	0.958	22.01	K2C3_HUMAN((278-288))((P12035))||sp|P12035((278-288))((sp|P12035))	PXD000815	http://proteomecentral.proteomexchange.org/usi/?usi=mzspec:PXD000815:20121005_YP_SA_A14H_2:scan:75310:NMEDIVEDFK[UNIMOD:259]/2
20121005_YP_SA_A14H_4	controllerType=0 controllerNumber=1 scan=75334	75334	lower	QQFIINIVK		2	0.861	43.898	sp|Q3SZ57((551-560))((sp|Q3SZ57))	PXD000815	http://proteomecentral.proteomexchange.org/usi/?usi=mzspec:PXD000815:20121005_YP_SA_A14H_4:scan:75334:QQFIINIVK/2
20121005_YP_SA_A14H_4	controllerType=0 controllerNumber=1 scan=75344	75344	lower	EAVCVIDMSSFTK	13|[259]Label:13C(6)15N(2)[K]|4|[4]carbamidomethyl[C]	2	0.702	425.461	PDPR_HUMAN((519-532))((Q8NCN5))	PXD000815	http://proteomecentral.proteomexchange.org/usi/?usi=mzspec:PXD000815:20121005_YP_SA_A14H_4:scan:75344:EAVCVIDMSSFTK[UNIMOD:259]/2
20121005_YP_SA_A14H_2	controllerType=0 controllerNumber=1 scan=75364	75364	lower	ESMIVEWEQVK	11|[259]Label:13C(6)15N(2)[K]	2	0.893	332.91	NUP93_HUMAN((131-142))((Q8N1F7))	PXD000815	http://proteomecentral.proteomexchange.org/usi/?usi=mzspec:PXD000815:20121005_YP_SA_A14H_2:scan:75364:ESMIVEWEQVK[UNIMOD:259]/2
20121005_YP_SA_A14H_4	controllerType=0 controllerNumber=1 scan=75465	75465	lower	IQIPWDSVGR	10|[267]Label:13C(6)15N(4)[R]	2	0.672	1.088	HMCS2_HUMAN((117-127))((P54868))	PXD000815	http://proteomecentral.proteomexchange.org/usi/?usi=mzspec:PXD000815:20121005_YP_SA_A14H_4:scan:75465:IQIPWDSVGR[UNIMOD:267]/2
20121005_YP_SA_A14H_4	controllerType=0 controllerNumber=1 scan=75478	75478	lower	IQIPWDSVGR	10|[267]Label:13C(6)15N(4)[R]	2	0.692	1.088	HMCS2_HUMAN((117-127))((P54868))	PXD000815	http://proteomecentral.proteomexchange.org/usi/?usi=mzspec:PXD000815:20121005_YP_SA_A14H_4:scan:75478:IQIPWDSVGR[UNIMOD:267]/2
20121005_YP_SA_A14H_2	controllerType=0 controllerNumber=1 scan=75518	75518	lower	IIDVTGGIGTDEIR	14|[267]Label:13C(6)15N(4)[R]	2	0.88	754.439	LAS1L_HUMAN((99-113))((Q9Y4W2))	PXD000815	http://proteomecentral.proteomexchange.org/usi/?usi=mzspec:PXD000815:20121005_YP_SA_A14H_2:scan:75518:IIDVTGGIGTDEIR[UNIMOD:267]/2
20121005_YP_SA_A14H_4	controllerType=0 controllerNumber=1 scan=75566	75566	lower	SQNVMAAASIANIVK	15|[259]Label:13C(6)15N(2)[K]	2	0.67	342.764	TCPA_HUMAN((19-34))((P17987))	PXD000815	http://proteomecentral.proteomexchange.org/usi/?usi=mzspec:PXD000815:20121005_YP_SA_A14H_4:scan:75566:SQNVMAAASIANIVK[UNIMOD:259]/2
20121005_YP_SA_A14H_4	controllerType=0 controllerNumber=1 scan=75598	75598	lower	AITYMMEAIPR	11|[267]Label:13C(6)15N(4)[R]	2	0.714	95.686	TRIPC_HUMAN((504-515))((Q14669))	PXD000815	http://proteomecentral.proteomexchange.org/usi/?usi=mzspec:PXD000815:20121005_YP_SA_A14H_4:scan:75598:AITYMMEAIPR[UNIMOD:267]/2
20121005_YP_SA_A14H_2	controllerType=0 controllerNumber=1 scan=75613	75613	lower	IIDSWFTSTQEK	12|[259]Label:13C(6)15N(2)[K]	2	0.944	0.655	JAGN1_HUMAN((169-181))((Q8N5M9))	PXD000815	http://proteomecentral.proteomexchange.org/usi/?usi=mzspec:PXD000815:20121005_YP_SA_A14H_2:scan:75613:IIDSWFTSTQEK[UNIMOD:259]/2
20121005_YP_SA_A14H_4	controllerType=0 controllerNumber=1 scan=75632	75632	lower	IINITDVVAACR	12|[267]Label:13C(6)15N(4)[R]|11|[4]carbamidomethyl[C]	2	0.537	364.572	NIPBL_HUMAN((1930-1942))((Q6KC79))	PXD000815	http://proteomecentral.proteomexchange.org/usi/?usi=mzspec:PXD000815:20121005_YP_SA_A14H_4:scan:75632:IINITDVVAACR[UNIMOD:267]/2
20121005_YP_SA_A14H_4	controllerType=0 controllerNumber=1 scan=75635	75635	lower	STIINTIFK	9|[259]Label:13C(6)15N(2)[K]	2	0.87	837.619	SEPT9_HUMAN((312-321))((Q9UHD8))	PXD000815	http://proteomecentral.proteomexchange.org/usi/?usi=mzspec:PXD000815:20121005_YP_SA_A14H_4:scan:75635:STIINTIFK[UNIMOD:259]/2
20121005_YP_SA_A14H_2	controllerType=0 controllerNumber=1 scan=75646	75646	lower	AANDAGYFNDEMAPIEVK	18|[259]Label:13C(6)15N(2)[K]	2	0.935	149.312	THIM_HUMAN((192-210))((P42765))	PXD000815	http://proteomecentral.proteomexchange.org/usi/?usi=mzspec:PXD000815:20121005_YP_SA_A14H_2:scan:75646:AANDAGYFNDEMAPIEVK[UNIMOD:259]/2
20121005_YP_SA_A14H_2	controllerType=0 controllerNumber=1 scan=75822	75822	lower	VNVDPEDIIPK	11|[259]Label:13C(6)15N(2)[K]	2	0.802	425.945	BOP1_HUMAN((381-392))((Q14137))	PXD000815	http://proteomecentral.proteomexchange.org/usi/?usi=mzspec:PXD000815:20121005_YP_SA_A14H_2:scan:75822:VNVDPEDIIPK[UNIMOD:259]/2
20121005_YP_SA_A14H_4	controllerType=0 controllerNumber=1 scan=75950	75950	lower	SGSWAAIYQDIR	12|[267]Label:13C(6)15N(4)[R]	2	0.714	1169.711	PTN1_HUMAN((13-25))((P18031))	PXD000815	http://proteomecentral.proteomexchange.org/usi/?usi=mzspec:PXD000815:20121005_YP_SA_A14H_4:scan:75950:SGSWAAIYQDIR[UNIMOD:267]/2
20121005_YP_SA_A14H_4	controllerType=0 controllerNumber=1 scan=75962	75962	lower	IIIDEAIIK		2	0.908	1326.948	SYSC_HUMAN((108-117))((P49591))	PXD000815	http://proteomecentral.proteomexchange.org/usi/?usi=mzspec:PXD000815:20121005_YP_SA_A14H_4:scan:75962:IIIDEAIIK/2
20121005_YP_SA_A14H_4	controllerType=0 controllerNumber=1 scan=75962	75962	lower	NIIDAEIIK		2	0.742	1723.015	KNTC1_HUMAN((246-255))((P50748))	PXD000815	http://proteomecentral.proteomexchange.org/usi/?usi=mzspec:PXD000815:20121005_YP_SA_A14H_4:scan:75962:NIIDAEIIK/2
20121005_YP_SA_A14H_2	controllerType=0 controllerNumber=1 scan=76041	76041	lower	VNVDPEDIIPK	11|[259]Label:13C(6)15N(2)[K]	2	0.84	425.945	BOP1_HUMAN((381-392))((Q14137))	PXD000815	http://proteomecentral.proteomexchange.org/usi/?usi=mzspec:PXD000815:20121005_YP_SA_A14H_2:scan:76041:VNVDPEDIIPK[UNIMOD:259]/2
20121005_YP_SA_A14H_2	controllerType=0 controllerNumber=1 scan=76041	76041	lower	NMQEVVEDFK	10|[259]Label:13C(6)15N(2)[K]	2	0.832	2187.233	sp|Q8BGZ7((228-238))((sp|Q8BGZ7))	PXD000815	http://proteomecentral.proteomexchange.org/usi/?usi=mzspec:PXD000815:20121005_YP_SA_A14H_2:scan:76041:NMQEVVEDFK[UNIMOD:259]/2
20121005_YP_SA_A14H_2	controllerType=0 controllerNumber=1 scan=76139	76139	lower	GIEIQPQDNNGICDPYIK	18|[259]Label:13C(6)15N(2)[K]|13|[4]carbamidomethyl[C]	2	0.908	1001.688	MYOF_HUMAN((1562-1580))((Q9NZM1))	PXD000815	http://proteomecentral.proteomexchange.org/usi/?usi=mzspec:PXD000815:20121005_YP_SA_A14H_2:scan:76139:GIEIQPQDNNGICDPYIK[UNIMOD:259]/2
20121005_YP_SA_A14H_2	controllerType=0 controllerNumber=1 scan=76185	76185	lower	FEEICSDIFR	10|[267]Label:13C(6)15N(4)[R]|5|[4]carbamidomethyl[C]	2	0.561	216.182	HSP77_HUMAN((304-314))((P48741))||HS71A_HUMAN((302-312))((P0DMV8))||HSP76_HUMAN((304-314))((P17066))	PXD000815	http://proteomecentral.proteomexchange.org/usi/?usi=mzspec:PXD000815:20121005_YP_SA_A14H_2:scan:76185:FEEICSDIFR[UNIMOD:267]/2
20121005_YP_SA_A14H_4	controllerType=0 controllerNumber=1 scan=76191	76191	lower	SGSWAAIYQDIR	12|[267]Label:13C(6)15N(4)[R]	2	0.683	1169.711	PTN1_HUMAN((13-25))((P18031))	PXD000815	http://proteomecentral.proteomexchange.org/usi/?usi=mzspec:PXD000815:20121005_YP_SA_A14H_4:scan:76191:SGSWAAIYQDIR[UNIMOD:267]/2
20121005_YP_SA_A14H_2	controllerType=0 controllerNumber=1 scan=76215	76215	lower	DIVEGFTDAEIR	12|[267]Label:13C(6)15N(4)[R]	2	0.759	2049.85	CHD2_HUMAN((1126-1138))((O14647))	PXD000815	http://proteomecentral.proteomexchange.org/usi/?usi=mzspec:PXD000815:20121005_YP_SA_A14H_2:scan:76215:DIVEGFTDAEIR[UNIMOD:267]/2
20121005_YP_SA_A14H_2	controllerType=0 controllerNumber=1 scan=76322	76322	lower	QNVAYEYICHIEEAK	15|[259]Label:13C(6)15N(2)[K]|9|[4]carbamidomethyl[C]	3	0.539	496.232	IQGA1_HUMAN((37-52))((P46940))	PXD000815	http://proteomecentral.proteomexchange.org/usi/?usi=mzspec:PXD000815:20121005_YP_SA_A14H_2:scan:76322:QNVAYEYICHIEEAK[UNIMOD:259]/3
20121005_YP_SA_A14H_2	controllerType=0 controllerNumber=1 scan=76367	76367	lower	SGAEIAIDYICR	12|[267]Label:13C(6)15N(4)[R]|11|[4]carbamidomethyl[C]	2	0.111	1477.699	CG050_HUMAN((97-109))((Q9BRJ6))	PXD000815	http://proteomecentral.proteomexchange.org/usi/?usi=mzspec:PXD000815:20121005_YP_SA_A14H_2:scan:76367:SGAEIAIDYICR[UNIMOD:267]/2
20121005_YP_SA_A14H_4	controllerType=0 controllerNumber=1 scan=76380	76380	lower	IIATVIMTEDIK	12|[259]Label:13C(6)15N(2)[K]	2	0.762	229.323	IF4G1_HUMAN((715-727))((Q04637))	PXD000815	http://proteomecentral.proteomexchange.org/usi/?usi=mzspec:PXD000815:20121005_YP_SA_A14H_4:scan:76380:IIATVIMTEDIK[UNIMOD:259]/2
20121005_YP_SA_A14H_4	controllerType=0 controllerNumber=1 scan=76389	76389	lower	NSIESYAFNMK	11|[259]Label:13C(6)15N(2)[K]	2	0.562	18.082	HSP7C_HUMAN((540-551))((P11142))	PXD000815	http://proteomecentral.proteomexchange.org/usi/?usi=mzspec:PXD000815:20121005_YP_SA_A14H_4:scan:76389:NSIESYAFNMK[UNIMOD:259]/2
20121005_YP_SA_A14H_4	controllerType=0 controllerNumber=1 scan=76423	76423	lower	FIDTSQFIINR	11|[267]Label:13C(6)15N(4)[R]	2	0.692	690.865	TIM8A_HUMAN((70-81))((O60220))	PXD000815	http://proteomecentral.proteomexchange.org/usi/?usi=mzspec:PXD000815:20121005_YP_SA_A14H_4:scan:76423:FIDTSQFIINR[UNIMOD:267]/2
20121005_YP_SA_A14H_2	controllerType=0 controllerNumber=1 scan=76429	76429	lower	EATEYEIEIYGISK	14|[259]Label:13C(6)15N(2)[K]	2	0.922	224.214	TENA_HUMAN((1682-1696))((P24821))	PXD000815	http://proteomecentral.proteomexchange.org/usi/?usi=mzspec:PXD000815:20121005_YP_SA_A14H_2:scan:76429:EATEYEIEIYGISK[UNIMOD:259]/2
20121005_YP_SA_A14H_4	controllerType=0 controllerNumber=1 scan=76450	76450	lower	IEIYQIIK	8|[259]Label:13C(6)15N(2)[K]	2	0.928	921.382	TGFB2_HUMAN((166-174))((P61812))	PXD000815	http://proteomecentral.proteomexchange.org/usi/?usi=mzspec:PXD000815:20121005_YP_SA_A14H_4:scan:76450:IEIYQIIK[UNIMOD:259]/2
20121005_YP_SA_A14H_2	controllerType=0 controllerNumber=1 scan=76467	76467	lower	GDTANEIGQVIHFENVK	17|[259]Label:13C(6)15N(2)[K]	3	0.758	114.168	SPB5_HUMAN((48-65))((P36952))	PXD000815	http://proteomecentral.proteomexchange.org/usi/?usi=mzspec:PXD000815:20121005_YP_SA_A14H_2:scan:76467:GDTANEIGQVIHFENVK[UNIMOD:259]/3
20121005_YP_SA_A14H_4	controllerType=0 controllerNumber=1 scan=76478	76478	lower	NSIESYAFNMK	11|[259]Label:13C(6)15N(2)[K]	2	0.528	18.082	HSP7C_HUMAN((540-551))((P11142))	PXD000815	http://proteomecentral.proteomexchange.org/usi/?usi=mzspec:PXD000815:20121005_YP_SA_A14H_4:scan:76478:NSIESYAFNMK[UNIMOD:259]/2
20121005_YP_SA_A14H_4	controllerType=0 controllerNumber=1 scan=76524	76524	lower	VPSIVGSFIR	10|[267]Label:13C(6)15N(4)[R]	2	0.753	898.287	GSTO1_HUMAN((123-133))((P78417))	PXD000815	http://proteomecentral.proteomexchange.org/usi/?usi=mzspec:PXD000815:20121005_YP_SA_A14H_4:scan:76524:VPSIVGSFIR[UNIMOD:267]/2
20121005_YP_SA_A14H_2	controllerType=0 controllerNumber=1 scan=76532	76532	lower	IYVWDIEVEDPHK	13|[259]Label:13C(6)15N(2)[K]	3	0.874	516.93	EED_HUMAN((386-399))((O75530))	PXD000815	http://proteomecentral.proteomexchange.org/usi/?usi=mzspec:PXD000815:20121005_YP_SA_A14H_2:scan:76532:IYVWDIEVEDPHK[UNIMOD:259]/3
20121005_YP_SA_A14H_4	controllerType=0 controllerNumber=1 scan=76637	76637	lower	DPNIFPFEK	9|[259]Label:13C(6)15N(2)[K]	2	0.959	507.404	RM40_HUMAN((165-174))((Q9NQ50))	PXD000815	http://proteomecentral.proteomexchange.org/usi/?usi=mzspec:PXD000815:20121005_YP_SA_A14H_4:scan:76637:DPNIFPFEK[UNIMOD:259]/2
20121005_YP_SA_A14H_4	controllerType=0 controllerNumber=1 scan=76652	76652	lower	DPNIFPFEK	9|[259]Label:13C(6)15N(2)[K]	2	0.956	507.404	RM40_HUMAN((165-174))((Q9NQ50))	PXD000815	http://proteomecentral.proteomexchange.org/usi/?usi=mzspec:PXD000815:20121005_YP_SA_A14H_4:scan:76652:DPNIFPFEK[UNIMOD:259]/2
20121005_YP_SA_A14H_2	controllerType=0 controllerNumber=1 scan=76669	76669	lower	FIIHAPPGEFNEVFNDVR	18|[267]Label:13C(6)15N(4)[R]	3	0.646	199.458	CAZA2_HUMAN((20-38))((P47755))	PXD000815	http://proteomecentral.proteomexchange.org/usi/?usi=mzspec:PXD000815:20121005_YP_SA_A14H_2:scan:76669:FIIHAPPGEFNEVFNDVR[UNIMOD:267]/3
20121005_YP_SA_A14H_2	controllerType=0 controllerNumber=1 scan=76676	76676	lower	FVFSIVDAMNGK	9|[35]oxidation[M]|12|[259]Label:13C(6)15N(2)[K]	2	0.865	695.025	MDHM_HUMAN((258-270))((P40926))	PXD000815	http://proteomecentral.proteomexchange.org/usi/?usi=mzspec:PXD000815:20121005_YP_SA_A14H_2:scan:76676:FVFSIVDAM[UNIMOD:35]NG[UNIMOD:259]K/2
20121005_YP_SA_A14H_2	controllerType=0 controllerNumber=1 scan=76708	76708	lower	FITHAPPGEFNEVFNDVR		3	0.88	381.252	CAZA1_HUMAN((20-38))((P52907))	PXD000815	http://proteomecentral.proteomexchange.org/usi/?usi=mzspec:PXD000815:20121005_YP_SA_A14H_2:scan:76708:FITHAPPGEFNEVFNDVR/3
20121005_YP_SA_A14H_2	controllerType=0 controllerNumber=1 scan=76796	76796	lower	VDVDIPDVNIEGPDAK	16|[259]Label:13C(6)15N(2)[K]	2	0.87	451.229	AHNK_HUMAN((4816-4832))((Q09666))	PXD000815	http://proteomecentral.proteomexchange.org/usi/?usi=mzspec:PXD000815:20121005_YP_SA_A14H_2:scan:76796:VDVDIPDVNIEGPDAK[UNIMOD:259]/2
20121005_YP_SA_A14H_2	controllerType=0 controllerNumber=1 scan=76873	76873	lower	AIDTIEDDMTISVEK	15|[259]Label:13C(6)15N(2)[K]	2	0.68	51.443	FDFT_HUMAN((78-93))((P37268))	PXD000815	http://proteomecentral.proteomexchange.org/usi/?usi=mzspec:PXD000815:20121005_YP_SA_A14H_2:scan:76873:AIDTIEDDMTISVEK[UNIMOD:259]/2
20121005_YP_SA_A14H_4	controllerType=0 controllerNumber=1 scan=76881	76881	lower	VTGEVIDIITR	11|[267]Label:13C(6)15N(4)[R]	2	0.815	421.643	FLOT1_HUMAN((393-404))((O75955))	PXD000815	http://proteomecentral.proteomexchange.org/usi/?usi=mzspec:PXD000815:20121005_YP_SA_A14H_4:scan:76881:VTGEVIDIITR[UNIMOD:267]/2
20121005_YP_SA_A14H_4	controllerType=0 controllerNumber=1 scan=76889	76889	lower	SAFPCFDEPAFK	12|[259]Label:13C(6)15N(2)[K]|5|[4]carbamidomethyl[C]	2	0.663	186.16	LCAP_HUMAN((301-313))((Q9UIQ6))	PXD000815	http://proteomecentral.proteomexchange.org/usi/?usi=mzspec:PXD000815:20121005_YP_SA_A14H_4:scan:76889:SAFPCFDEPAFK[UNIMOD:259]/2
20121005_YP_SA_A14H_2	controllerType=0 controllerNumber=1 scan=76895	76895	lower	YTDIDYQVFTDAAR	14|[267]Label:13C(6)15N(4)[R]	2	0.881	1689.857	PIGM_HUMAN((47-61))((Q9H3S5))	PXD000815	http://proteomecentral.proteomexchange.org/usi/?usi=mzspec:PXD000815:20121005_YP_SA_A14H_2:scan:76895:YTDIDYQVFTDAAR[UNIMOD:267]/2
20121005_YP_SA_A14H_2	controllerType=0 controllerNumber=1 scan=76950	76950	lower	VDVDIPDVNIEGPDAK		2	0.73	195.78	AHNK_HUMAN((4816-4832))((Q09666))	PXD000815	http://proteomecentral.proteomexchange.org/usi/?usi=mzspec:PXD000815:20121005_YP_SA_A14H_2:scan:76950:VDVDIPDVNIEGPDAK/2
20121005_YP_SA_A14H_2	controllerType=0 controllerNumber=1 scan=76950	76950	lower	VDIDVPDVNIEGPDAK		2	0.761	304.489	AHNK_HUMAN((4224-4240))((Q09666))	PXD000815	http://proteomecentral.proteomexchange.org/usi/?usi=mzspec:PXD000815:20121005_YP_SA_A14H_2:scan:76950:VDIDVPDVNIEGPDAK/2
20121005_YP_SA_A14H_4	controllerType=0 controllerNumber=1 scan=76980	76980	lower	EGAITFTWVER	11|[267]Label:13C(6)15N(4)[R]	2	0.969	710.427	STAT1_HUMAN((609-620))((P42224))	PXD000815	http://proteomecentral.proteomexchange.org/usi/?usi=mzspec:PXD000815:20121005_YP_SA_A14H_4:scan:76980:EGAITFTWVER[UNIMOD:267]/2
20121005_YP_SA_A14H_2	controllerType=0 controllerNumber=1 scan=76982	76982	lower	VDIDVPDVNIEGPDAK	16|[259]Label:13C(6)15N(2)[K]	2	0.931	554.29	AHNK_HUMAN((4224-4240))((Q09666))	PXD000815	http://proteomecentral.proteomexchange.org/usi/?usi=mzspec:PXD000815:20121005_YP_SA_A14H_2:scan:76982:VDIDVPDVNIEGPDAK[UNIMOD:259]/2
20121005_YP_SA_A14H_4	controllerType=0 controllerNumber=1 scan=77017	77017	lower	VPSIVGSFIR	10|[267]Label:13C(6)15N(4)[R]	2	0.883	898.287	GSTO1_HUMAN((123-133))((P78417))	PXD000815	http://proteomecentral.proteomexchange.org/usi/?usi=mzspec:PXD000815:20121005_YP_SA_A14H_4:scan:77017:VPSIVGSFIR[UNIMOD:267]/2
20121005_YP_SA_A14H_2	controllerType=0 controllerNumber=1 scan=77030	77030	lower	GVVPIAGTDGETTTQGIDGISER	23|[267]Label:13C(6)15N(4)[R]	3	0.853	65.61	ALDOC_HUMAN((112-135))((P09972))	PXD000815	http://proteomecentral.proteomexchange.org/usi/?usi=mzspec:PXD000815:20121005_YP_SA_A14H_2:scan:77030:GVVPIAGTDGETTTQGIDGISER[UNIMOD:267]/3
20121005_YP_SA_A14H_4	controllerType=0 controllerNumber=1 scan=77051	77051	lower	AGIEDIQVAFR	11|[267]Label:13C(6)15N(4)[R]	2	0.959	482.218	CALL5_HUMAN((78-89))((Q9NZT1))	PXD000815	http://proteomecentral.proteomexchange.org/usi/?usi=mzspec:PXD000815:20121005_YP_SA_A14H_4:scan:77051:AGIEDIQVAFR[UNIMOD:267]/2
20121005_YP_SA_A14H_4	controllerType=0 controllerNumber=1 scan=77113	77113	lower	AIYDFTDTVIR	11|[267]Label:13C(6)15N(4)[R]	2	0.613	755.935	PDK1_HUMAN((134-145))((Q15118))	PXD000815	http://proteomecentral.proteomexchange.org/usi/?usi=mzspec:PXD000815:20121005_YP_SA_A14H_4:scan:77113:AIYDFTDTVIR[UNIMOD:267]/2
20121005_YP_SA_A14H_4	controllerType=0 controllerNumber=1 scan=77131	77131	lower	DIQEVIEITK	10|[259]Label:13C(6)15N(2)[K]	2	0.98	477.336	SPF30_HUMAN((38-48))((O75940))	PXD000815	http://proteomecentral.proteomexchange.org/usi/?usi=mzspec:PXD000815:20121005_YP_SA_A14H_4:scan:77131:DIQEVIEITK[UNIMOD:259]/2
20121005_YP_SA_A14H_4	controllerType=0 controllerNumber=1 scan=77138	77138	lower	AVFYTWADPVGSR	13|[267]Label:13C(6)15N(4)[R]	2	0.916	42.996	VP13A_HUMAN((2444-2457))((Q96RL7))	PXD000815	http://proteomecentral.proteomexchange.org/usi/?usi=mzspec:PXD000815:20121005_YP_SA_A14H_4:scan:77138:AVFYTWADPVGSR[UNIMOD:267]/2
20121005_YP_SA_A14H_4	controllerType=0 controllerNumber=1 scan=77143	77143	lower	AVFYTWADPVGSR	13|[267]Label:13C(6)15N(4)[R]	2	0.9	42.996	VP13A_HUMAN((2444-2457))((Q96RL7))	PXD000815	http://proteomecentral.proteomexchange.org/usi/?usi=mzspec:PXD000815:20121005_YP_SA_A14H_4:scan:77143:AVFYTWADPVGSR[UNIMOD:267]/2
20121005_YP_SA_A14H_4	controllerType=0 controllerNumber=1 scan=77165	77165	lower	IIIIDYPPDR	10|[267]Label:13C(6)15N(4)[R]	2	0.945	388.292	PLOD3_HUMAN((318-328))((O60568))	PXD000815	http://proteomecentral.proteomexchange.org/usi/?usi=mzspec:PXD000815:20121005_YP_SA_A14H_4:scan:77165:IIIIDYPPDR[UNIMOD:267]/2
20121005_YP_SA_A14H_4	controllerType=0 controllerNumber=1 scan=77305	77305	lower	DIQEVIEITK	10|[259]Label:13C(6)15N(2)[K]	2	0.78	477.336	SPF30_HUMAN((38-48))((O75940))	PXD000815	http://proteomecentral.proteomexchange.org/usi/?usi=mzspec:PXD000815:20121005_YP_SA_A14H_4:scan:77305:DIQEVIEITK[UNIMOD:259]/2
20121005_YP_SA_A14H_4	controllerType=0 controllerNumber=1 scan=77325	77325	lower	VIQPTVFPVVPR	12|[267]Label:13C(6)15N(4)[R]	2	0.968	287.684	ACSL1_HUMAN((357-369))((P33121))	PXD000815	http://proteomecentral.proteomexchange.org/usi/?usi=mzspec:PXD000815:20121005_YP_SA_A14H_4:scan:77325:VIQPTVFPVVPR[UNIMOD:267]/2
20121005_YP_SA_A14H_4	controllerType=0 controllerNumber=1 scan=77354	77354	lower	IIIIDYPPDR	10|[267]Label:13C(6)15N(4)[R]	2	0.898	388.292	PLOD3_HUMAN((318-328))((O60568))	PXD000815	http://proteomecentral.proteomexchange.org/usi/?usi=mzspec:PXD000815:20121005_YP_SA_A14H_4:scan:77354:IIIIDYPPDR[UNIMOD:267]/2
20121005_YP_SA_A14H_2	controllerType=0 controllerNumber=1 scan=77367	77367	lower	VDIDVPDVNIEGPDAK	16|[259]Label:13C(6)15N(2)[K]	2	0.742	554.29	AHNK_HUMAN((4224-4240))((Q09666))	PXD000815	http://proteomecentral.proteomexchange.org/usi/?usi=mzspec:PXD000815:20121005_YP_SA_A14H_2:scan:77367:VDIDVPDVNIEGPDAK[UNIMOD:259]/2
20121005_YP_SA_A14H_2	controllerType=0 controllerNumber=1 scan=77367	77367	lower	VDVDIPDVNIEGPDAK	16|[259]Label:13C(6)15N(2)[K]	2	0.719	451.229	AHNK_HUMAN((4816-4832))((Q09666))	PXD000815	http://proteomecentral.proteomexchange.org/usi/?usi=mzspec:PXD000815:20121005_YP_SA_A14H_2:scan:77367:VDVDIPDVNIEGPDAK[UNIMOD:259]/2
20121005_YP_SA_A14H_4	controllerType=0 controllerNumber=1 scan=77386	77386	lower	VIQPTVFPVVPR		2	0.821	305.271	ACSL1_HUMAN((357-369))((P33121))	PXD000815	http://proteomecentral.proteomexchange.org/usi/?usi=mzspec:PXD000815:20121005_YP_SA_A14H_4:scan:77386:VIQPTVFPVVPR/2
20121005_YP_SA_A14H_4	controllerType=0 controllerNumber=1 scan=77432	77432	lower	EAFIQEVWK	9|[259]Label:13C(6)15N(2)[K]	2	0.89	525.435	SYVC_HUMAN((410-419))((P26640))	PXD000815	http://proteomecentral.proteomexchange.org/usi/?usi=mzspec:PXD000815:20121005_YP_SA_A14H_4:scan:77432:EAFIQEVWK[UNIMOD:259]/2
20121005_YP_SA_A14H_2	controllerType=0 controllerNumber=1 scan=77507	77507	lower	IIDSWFTSTQEK	12|[259]Label:13C(6)15N(2)[K]	2	0.845	0.655	JAGN1_HUMAN((169-181))((Q8N5M9))	PXD000815	http://proteomecentral.proteomexchange.org/usi/?usi=mzspec:PXD000815:20121005_YP_SA_A14H_2:scan:77507:IIDSWFTSTQEK[UNIMOD:259]/2
20121005_YP_SA_A14H_2	controllerType=0 controllerNumber=1 scan=77591	77591	lower	FITHAPPGEFNEVFNDVR	18|[267]Label:13C(6)15N(4)[R]	3	0.647	474.422	CAZA1_HUMAN((20-38))((P52907))	PXD000815	http://proteomecentral.proteomexchange.org/usi/?usi=mzspec:PXD000815:20121005_YP_SA_A14H_2:scan:77591:FITHAPPGEFNEVFNDVR[UNIMOD:267]/3
20121005_YP_SA_A14H_2	controllerType=0 controllerNumber=1 scan=77639	77639	lower	IIATPPQEDAPSVDIANIR	19|[267]Label:13C(6)15N(4)[R]	2	0.6	518.06	TKT_HUMAN((284-303))((P29401))	PXD000815	http://proteomecentral.proteomexchange.org/usi/?usi=mzspec:PXD000815:20121005_YP_SA_A14H_2:scan:77639:IIATPPQEDAPSVDIANIR[UNIMOD:267]/2
20121005_YP_SA_A14H_2	controllerType=0 controllerNumber=1 scan=77702	77702	lower	DYTEGWVEFR	10|[267]Label:13C(6)15N(4)[R]	2	0.946	1643.539	ABT1_HUMAN((104-114))((Q9ULW3))	PXD000815	http://proteomecentral.proteomexchange.org/usi/?usi=mzspec:PXD000815:20121005_YP_SA_A14H_2:scan:77702:DYTEGWVEFR[UNIMOD:267]/2
20121005_YP_SA_A14H_2	controllerType=0 controllerNumber=1 scan=77743	77743	lower	VDVDIPDVNIEGPDAK	16|[259]Label:13C(6)15N(2)[K]	2	0.813	451.229	AHNK_HUMAN((4816-4832))((Q09666))	PXD000815	http://proteomecentral.proteomexchange.org/usi/?usi=mzspec:PXD000815:20121005_YP_SA_A14H_2:scan:77743:VDVDIPDVNIEGPDAK[UNIMOD:259]/2
20121005_YP_SA_A14H_2	controllerType=0 controllerNumber=1 scan=77745	77745	lower	AIIYICGGDD	6|[4]carbamidomethyl[C]	2	0.733	543.169	ANXA2_HUMAN((330-340))((P07355))||AXA2L_HUMAN((330-340))((A6NMY6))	PXD000815	http://proteomecentral.proteomexchange.org/usi/?usi=mzspec:PXD000815:20121005_YP_SA_A14H_2:scan:77745:AIIYICGGDD/2
20121005_YP_SA_A14H_2	controllerType=0 controllerNumber=1 scan=77780	77780	lower	AWMAFMSEAER	11|[267]Label:13C(6)15N(4)[R]	2	0.841	1222.869	PACN2_HUMAN((82-93))((Q9UNF0))	PXD000815	http://proteomecentral.proteomexchange.org/usi/?usi=mzspec:PXD000815:20121005_YP_SA_A14H_2:scan:77780:AWMAFMSEAER[UNIMOD:267]/2
20121005_YP_SA_A14H_4	controllerType=0 controllerNumber=1 scan=77920	77920	lower	AVIASQTSITPIGR	14|[267]Label:13C(6)15N(4)[R]	2	0.266	3036.938	STXB4_HUMAN((456-470))((Q6ZWJ1))	PXD000815	http://proteomecentral.proteomexchange.org/usi/?usi=mzspec:PXD000815:20121005_YP_SA_A14H_4:scan:77920:AVIASQTSITPIGR[UNIMOD:267]/2
20121005_YP_SA_A14H_2	controllerType=0 controllerNumber=1 scan=77944	77944	lower	VPSIVGSFIR	10|[267]Label:13C(6)15N(4)[R]	2	0.716	1095.445	GSTO1_HUMAN((123-133))((P78417))	PXD000815	http://proteomecentral.proteomexchange.org/usi/?usi=mzspec:PXD000815:20121005_YP_SA_A14H_2:scan:77944:VPSIVGSFIR[UNIMOD:267]/2
20121005_YP_SA_A14H_2	controllerType=0 controllerNumber=1 scan=77947	77947	lower	DDEENYIDIFSHK	13|[259]Label:13C(6)15N(2)[K]	2	0.911	661.292	KHDR1_HUMAN((140-153))((Q07666))	PXD000815	http://proteomecentral.proteomexchange.org/usi/?usi=mzspec:PXD000815:20121005_YP_SA_A14H_2:scan:77947:DDEENYIDIFSHK[UNIMOD:259]/2
20121005_YP_SA_A14H_2	controllerType=0 controllerNumber=1 scan=78001	78001	lower	GCAIQCAIISPAFK	14|[259]Label:13C(6)15N(2)[K]|2|[4]carbamidomethyl[C]|6|[4]carbamidomethyl[C]	2	0.589	269.826	HS105_HUMAN((375-389))((Q92598))||HS74L_HUMAN((375-389))((O95757))||HSP74_HUMAN((375-389))((P34932))	PXD000815	http://proteomecentral.proteomexchange.org/usi/?usi=mzspec:PXD000815:20121005_YP_SA_A14H_2:scan:78001:GCAIQCAIISPAFK[UNIMOD:259]/2
20121005_YP_SA_A14H_4	controllerType=0 controllerNumber=1 scan=78127	78127	lower	NEGNIFPNPEATFVK	15|[259]Label:13C(6)15N(2)[K]	2	0.891	11.644	SP16H_HUMAN((582-597))((Q9Y5B9))	PXD000815	http://proteomecentral.proteomexchange.org/usi/?usi=mzspec:PXD000815:20121005_YP_SA_A14H_4:scan:78127:NEGNIFPNPEATFVK[UNIMOD:259]/2
20121005_YP_SA_A14H_2	controllerType=0 controllerNumber=1 scan=78180	78180	lower	GFGFVDFNSEEDAK	14|[259]Label:13C(6)15N(2)[K]	2	0.728	606.361	NUCL_HUMAN((611-625))((P19338))	PXD000815	http://proteomecentral.proteomexchange.org/usi/?usi=mzspec:PXD000815:20121005_YP_SA_A14H_2:scan:78180:GFGFVDFNSEEDAK[UNIMOD:259]/2
20121005_YP_SA_A14H_2	controllerType=0 controllerNumber=1 scan=78184	78184	lower	IEAIGTGWEEIGR	13|[267]Label:13C(6)15N(4)[R]	2	0.696	219.472	SPTN2_HUMAN((1147-1160))((O15020))	PXD000815	http://proteomecentral.proteomexchange.org/usi/?usi=mzspec:PXD000815:20121005_YP_SA_A14H_2:scan:78184:IEAIGTGWEEIGR[UNIMOD:267]/2
20121005_YP_SA_A14H_2	controllerType=0 controllerNumber=1 scan=78258	78258	lower	IFPDTPIAIDANK	13|[259]Label:13C(6)15N(2)[K]	2	0.817	862.418	ILF3_HUMAN((588-601))((Q12906))	PXD000815	http://proteomecentral.proteomexchange.org/usi/?usi=mzspec:PXD000815:20121005_YP_SA_A14H_2:scan:78258:IFPDTPIAIDANK[UNIMOD:259]/2
20121005_YP_SA_A14H_2	controllerType=0 controllerNumber=1 scan=78371	78371	lower	QAQASFWTAEEVDISK	16|[259]Label:13C(6)15N(2)[K]	2	0.574	359.04	RIR2B_HUMAN((58-74))((Q7LG56))	PXD000815	http://proteomecentral.proteomexchange.org/usi/?usi=mzspec:PXD000815:20121005_YP_SA_A14H_2:scan:78371:QAQASFWTAEEVDISK[UNIMOD:259]/2
20121005_YP_SA_A14H_2	controllerType=0 controllerNumber=1 scan=78445	78445	lower	ISDIDYMQFIR	7|[35]oxidation[M]|11|[267]Label:13C(6)15N(4)[R]	2	0.839	302.544	RT09_HUMAN((213-224))((P82933))	PXD000815	http://proteomecentral.proteomexchange.org/usi/?usi=mzspec:PXD000815:20121005_YP_SA_A14H_2:scan:78445:ISDIDYM[UNIMOD:35]QFI[UNIMOD:267]R/2
20121005_YP_SA_A14H_2	controllerType=0 controllerNumber=1 scan=78461	78461	lower	CEIIYEGPPDDEAAMGIK	18|[259]Label:13C(6)15N(2)[K]|1|[4]carbamidomethyl[C]	2	0.44	684.443	EF2_HUMAN((369-387))((P13639))	PXD000815	http://proteomecentral.proteomexchange.org/usi/?usi=mzspec:PXD000815:20121005_YP_SA_A14H_2:scan:78461:CEIIYEGPPDDEAAMGIK[UNIMOD:259]/2
20121005_YP_SA_A14H_2	controllerType=0 controllerNumber=1 scan=78514	78514	lower	SDAIETIGFINHYQMK	15|[35]oxidation[M]|16|[259]Label:13C(6)15N(2)[K]	2	0.574	663.623	HNRPL_HUMAN((553-569))((P14866))	PXD000815	http://proteomecentral.proteomexchange.org/usi/?usi=mzspec:PXD000815:20121005_YP_SA_A14H_2:scan:78514:SDAIETIGFINHYQM[UNIMOD:35][UNIMOD:259]K/2
20121005_YP_SA_A14H_2	controllerType=0 controllerNumber=1 scan=78581	78581	lower	YSIITDGSWDMSK	13|[259]Label:13C(6)15N(2)[K]	2	0.873	24.801	ERI1_HUMAN((225-238))((Q8IV48))	PXD000815	http://proteomecentral.proteomexchange.org/usi/?usi=mzspec:PXD000815:20121005_YP_SA_A14H_2:scan:78581:YSIITDGSWDMSK[UNIMOD:259]/2
20121005_YP_SA_A14H_2	controllerType=0 controllerNumber=1 scan=78670	78670	lower	VIYAMAEDGIIFK	5|[35]oxidation[M]|13|[259]Label:13C(6)15N(2)[K]	2	0.744	70.776	SL7A1_HUMAN((361-374))((P30825))||CTR2_HUMAN((363-376))((P52569))	PXD000815	http://proteomecentral.proteomexchange.org/usi/?usi=mzspec:PXD000815:20121005_YP_SA_A14H_2:scan:78670:VIYAM[UNIMOD:35]AEDGIIF[UNIMOD:259]K/2
20121005_YP_SA_A14H_2	controllerType=0 controllerNumber=1 scan=78712	78712	lower	ISVNDFIIK	9|[259]Label:13C(6)15N(2)[K]	2	0.944	516.954	ODP2_HUMAN((474-483))((P10515))	PXD000815	http://proteomecentral.proteomexchange.org/usi/?usi=mzspec:PXD000815:20121005_YP_SA_A14H_2:scan:78712:ISVNDFIIK[UNIMOD:259]/2
20121005_YP_SA_A14H_4	controllerType=0 controllerNumber=1 scan=78752	78752	lower	AQFEQICASIIAR	13|[267]Label:13C(6)15N(4)[R]|7|[4]carbamidomethyl[C]	2	0.373	594.505	HS74L_HUMAN((304-317))((O95757))	PXD000815	http://proteomecentral.proteomexchange.org/usi/?usi=mzspec:PXD000815:20121005_YP_SA_A14H_4:scan:78752:AQFEQICASIIAR[UNIMOD:267]/2
20121005_YP_SA_A14H_4	controllerType=0 controllerNumber=1 scan=78753	78753	lower	DMSPISETEMAIGK	14|[259]Label:13C(6)15N(2)[K]	2	0.854	416.323	MAP4_HUMAN((505-519))((P27816))	PXD000815	http://proteomecentral.proteomexchange.org/usi/?usi=mzspec:PXD000815:20121005_YP_SA_A14H_4:scan:78753:DMSPISETEMAIGK[UNIMOD:259]/2
20121005_YP_SA_A14H_2	controllerType=0 controllerNumber=1 scan=78896	78896	lower	DVDIEFIAK	9|[259]Label:13C(6)15N(2)[K]	2	0.972	332.577	TERA_HUMAN((669-678))((P55072))	PXD000815	http://proteomecentral.proteomexchange.org/usi/?usi=mzspec:PXD000815:20121005_YP_SA_A14H_2:scan:78896:DVDIEFIAK[UNIMOD:259]/2
20121005_YP_SA_A14H_4	controllerType=0 controllerNumber=1 scan=78905	78905	lower	NFYVEVPEIAK	11|[259]Label:13C(6)15N(2)[K]	2	0.864	218.865	DDX46_HUMAN((334-345))((Q7L014))	PXD000815	http://proteomecentral.proteomexchange.org/usi/?usi=mzspec:PXD000815:20121005_YP_SA_A14H_4:scan:78905:NFYVEVPEIAK[UNIMOD:259]/2
20121005_YP_SA_A14H_4	controllerType=0 controllerNumber=1 scan=78937	78937	lower	PAVPGIEIQIR	11|[267]Label:13C(6)15N(4)[R]	2	0.776	739.776	MIGA1_HUMAN((19-30))((Q8NAN2))	PXD000815	http://proteomecentral.proteomexchange.org/usi/?usi=mzspec:PXD000815:20121005_YP_SA_A14H_4:scan:78937:PAVPGIEIQIR[UNIMOD:267]/2
20121005_YP_SA_A14H_2	controllerType=0 controllerNumber=1 scan=78965	78965	lower	TIGGGDDSFNTFFSETGAGK	20|[259]Label:13C(6)15N(2)[K]	2	0.795	96.193	TBA3E_HUMAN((41-61))((Q6PEY2))||TBA3C_HUMAN((41-61))((P0DPH7))||TBA1A_HUMAN((41-61))((Q71U36))||TBA1B_HUMAN((41-61))((P68363))||TBA1C_HUMAN((41-61))((Q9BQE3))	PXD000815	http://proteomecentral.proteomexchange.org/usi/?usi=mzspec:PXD000815:20121005_YP_SA_A14H_2:scan:78965:TIGGGDDSFNTFFSETGAGK[UNIMOD:259]/2
20121005_YP_SA_A14H_2	controllerType=0 controllerNumber=1 scan=78973	78973	lower	ITEMETIQSQIMAEK	15|[259]Label:13C(6)15N(2)[K]	3	0.927	424.296	MYH9_HUMAN((868-883))((P35579))	PXD000815	http://proteomecentral.proteomexchange.org/usi/?usi=mzspec:PXD000815:20121005_YP_SA_A14H_2:scan:78973:ITEMETIQSQIMAEK[UNIMOD:259]/3
20121005_YP_SA_A14H_2	controllerType=0 controllerNumber=1 scan=78977	78977	lower	SSPEPVAITESETEYVIR		2	0.514	26.158	COPG1_HUMAN((632-650))((Q9Y678))	PXD000815	http://proteomecentral.proteomexchange.org/usi/?usi=mzspec:PXD000815:20121005_YP_SA_A14H_2:scan:78977:SSPEPVAITESETEYVIR/2
20121005_YP_SA_A14H_4	controllerType=0 controllerNumber=1 scan=79114	79114	lower	IVNIMPYEITR	11|[267]Label:13C(6)15N(4)[R]	2	0.815	664.203	PTPRF_HUMAN((1670-1681))((P10586))	PXD000815	http://proteomecentral.proteomexchange.org/usi/?usi=mzspec:PXD000815:20121005_YP_SA_A14H_4:scan:79114:IVNIMPYEITR[UNIMOD:267]/2
20121005_YP_SA_A14H_4	controllerType=0 controllerNumber=1 scan=79194	79194	lower	PAIEIIEPIEQK	12|[259]Label:13C(6)15N(2)[K]	2	0.888	916.248	GDIB_HUMAN((368-380))((P50395))	PXD000815	http://proteomecentral.proteomexchange.org/usi/?usi=mzspec:PXD000815:20121005_YP_SA_A14H_4:scan:79194:PAIEIIEPIEQK[UNIMOD:259]/2
20121005_YP_SA_A14H_2	controllerType=0 controllerNumber=1 scan=79269	79269	lower	IGIAPQIQDIYGK	13|[259]Label:13C(6)15N(2)[K]	2	0.928	297.888	IQGA1_HUMAN((162-175))((P46940))	PXD000815	http://proteomecentral.proteomexchange.org/usi/?usi=mzspec:PXD000815:20121005_YP_SA_A14H_2:scan:79269:IGIAPQIQDIYGK[UNIMOD:259]/2
20121005_YP_SA_A14H_2	controllerType=0 controllerNumber=1 scan=79284	79284	lower	IGIAPQIQDIYGK	13|[259]Label:13C(6)15N(2)[K]	2	0.938	297.888	IQGA1_HUMAN((162-175))((P46940))	PXD000815	http://proteomecentral.proteomexchange.org/usi/?usi=mzspec:PXD000815:20121005_YP_SA_A14H_2:scan:79284:IGIAPQIQDIYGK[UNIMOD:259]/2
20121005_YP_SA_A14H_4	controllerType=0 controllerNumber=1 scan=79292	79292	lower	GIISDSMTDVPVDTGVAAR	19|[267]Label:13C(6)15N(4)[R]	2	0.847	905.954	TPD54_HUMAN((16-35))((O43399))	PXD000815	http://proteomecentral.proteomexchange.org/usi/?usi=mzspec:PXD000815:20121005_YP_SA_A14H_4:scan:79292:GIISDSMTDVPVDTGVAAR[UNIMOD:267]/2
20121005_YP_SA_A14H_2	controllerType=0 controllerNumber=1 scan=79307	79307	lower	ADGIVPETWIDGPK	14|[259]Label:13C(6)15N(2)[K]	2	0.919	633.714	RM24_HUMAN((162-176))((Q96A35))	PXD000815	http://proteomecentral.proteomexchange.org/usi/?usi=mzspec:PXD000815:20121005_YP_SA_A14H_2:scan:79307:ADGIVPETWIDGPK[UNIMOD:259]/2
20121005_YP_SA_A14H_2	controllerType=0 controllerNumber=1 scan=79326	79326	lower	SYDSIPNFTAADCIR	15|[267]Label:13C(6)15N(4)[R]|13|[4]carbamidomethyl[C]	2	0.447	56.809	F91A1_HUMAN((111-126))((Q658Y4))	PXD000815	http://proteomecentral.proteomexchange.org/usi/?usi=mzspec:PXD000815:20121005_YP_SA_A14H_2:scan:79326:SYDSIPNFTAADCIR[UNIMOD:267]/2
20121005_YP_SA_A14H_2	controllerType=0 controllerNumber=1 scan=79437	79437	lower	IGIAPQIQDIYGK	13|[259]Label:13C(6)15N(2)[K]	2	0.843	297.888	IQGA1_HUMAN((162-175))((P46940))	PXD000815	http://proteomecentral.proteomexchange.org/usi/?usi=mzspec:PXD000815:20121005_YP_SA_A14H_2:scan:79437:IGIAPQIQDIYGK[UNIMOD:259]/2
20121005_YP_SA_A14H_2	controllerType=0 controllerNumber=1 scan=79481	79481	lower	VFFDVDIGGER	11|[267]Label:13C(6)15N(4)[R]	2	0.874	803.225	PPID_HUMAN((18-29))((Q08752))	PXD000815	http://proteomecentral.proteomexchange.org/usi/?usi=mzspec:PXD000815:20121005_YP_SA_A14H_2:scan:79481:VFFDVDIGGER[UNIMOD:267]/2
20121005_YP_SA_A14H_2	controllerType=0 controllerNumber=1 scan=79549	79549	lower	NEGNIFPNPEATFVK	15|[259]Label:13C(6)15N(2)[K]	2	0.836	197.485	SP16H_HUMAN((582-597))((Q9Y5B9))	PXD000815	http://proteomecentral.proteomexchange.org/usi/?usi=mzspec:PXD000815:20121005_YP_SA_A14H_2:scan:79549:NEGNIFPNPEATFVK[UNIMOD:259]/2
20121005_YP_SA_A14H_4	controllerType=0 controllerNumber=1 scan=79593	79593	lower	VIIPVIINK	9|[259]Label:13C(6)15N(2)[K]	2	0.744	867.436	STXB3_HUMAN((389-398))((O00186))	PXD000815	http://proteomecentral.proteomexchange.org/usi/?usi=mzspec:PXD000815:20121005_YP_SA_A14H_4:scan:79593:VIIPVIINK[UNIMOD:259]/2
20121005_YP_SA_A14H_4	controllerType=0 controllerNumber=1 scan=79616	79616	lower	VIIPVIINK	9|[259]Label:13C(6)15N(2)[K]	2	0.825	867.436	STXB3_HUMAN((389-398))((O00186))	PXD000815	http://proteomecentral.proteomexchange.org/usi/?usi=mzspec:PXD000815:20121005_YP_SA_A14H_4:scan:79616:VIIPVIINK[UNIMOD:259]/2
20121005_YP_SA_A14H_2	controllerType=0 controllerNumber=1 scan=79635	79635	lower	AVMDDFAAFVEK		2	0.837	883.351	ALBU_HUMAN((570-582))((P02768))	PXD000815	http://proteomecentral.proteomexchange.org/usi/?usi=mzspec:PXD000815:20121005_YP_SA_A14H_2:scan:79635:AVMDDFAAFVEK/2
20121005_YP_SA_A14H_2	controllerType=0 controllerNumber=1 scan=79681	79681	lower	VVENIQDDFDFNYK	14|[259]Label:13C(6)15N(2)[K]	2	0.983	84.99	STAT3_HUMAN((164-178))((P40763))	PXD000815	http://proteomecentral.proteomexchange.org/usi/?usi=mzspec:PXD000815:20121005_YP_SA_A14H_2:scan:79681:VVENIQDDFDFNYK[UNIMOD:259]/2
20121005_YP_SA_A14H_2	controllerType=0 controllerNumber=1 scan=79694	79694	lower	VVENIQDDFDFNYK	14|[259]Label:13C(6)15N(2)[K]	2	0.981	84.99	STAT3_HUMAN((164-178))((P40763))	PXD000815	http://proteomecentral.proteomexchange.org/usi/?usi=mzspec:PXD000815:20121005_YP_SA_A14H_2:scan:79694:VVENIQDDFDFNYK[UNIMOD:259]/2
20121005_YP_SA_A14H_2	controllerType=0 controllerNumber=1 scan=79703	79703	lower	TSIAIDESIFR	11|[267]Label:13C(6)15N(4)[R]	2	0.739	168.565	PABP2_HUMAN((228-239))((Q86U42))	PXD000815	http://proteomecentral.proteomexchange.org/usi/?usi=mzspec:PXD000815:20121005_YP_SA_A14H_2:scan:79703:TSIAIDESIFR[UNIMOD:267]/2
20121005_YP_SA_A14H_4	controllerType=0 controllerNumber=1 scan=79830	79830	lower	GFGFVCFSSPEEATK	15|[259]Label:13C(6)15N(2)[K]|6|[4]carbamidomethyl[C]	2	0.694	805.064	PABP4_HUMAN((334-349))((Q13310))||PABP3_HUMAN((334-349))((Q9H361))||PAP1L_HUMAN((334-349))((Q4VXU2))||PABP1_HUMAN((334-349))((P11940))	PXD000815	http://proteomecentral.proteomexchange.org/usi/?usi=mzspec:PXD000815:20121005_YP_SA_A14H_4:scan:79830:GFGFVCFSSPEEATK[UNIMOD:259]/2
20121005_YP_SA_A14H_2	controllerType=0 controllerNumber=1 scan=80125	80125	lower	GTDIMYTGTIDCWR	14|[267]Label:13C(6)15N(4)[R]|12|[4]carbamidomethyl[C]	2	0.306	834.109	ADT2_HUMAN((246-260))((P05141))	PXD000815	http://proteomecentral.proteomexchange.org/usi/?usi=mzspec:PXD000815:20121005_YP_SA_A14H_2:scan:80125:GTDIMYTGTIDCWR[UNIMOD:267]/2
20121005_YP_SA_A14H_4	controllerType=0 controllerNumber=1 scan=80162	80162	lower	VGDAIPAVEVFEGEPGNK	18|[259]Label:13C(6)15N(2)[K]	2	0.902	232.842	PRDX5_HUMAN((58-76))((P30044))	PXD000815	http://proteomecentral.proteomexchange.org/usi/?usi=mzspec:PXD000815:20121005_YP_SA_A14H_4:scan:80162:VGDAIPAVEVFEGEPGNK[UNIMOD:259]/2
20121005_YP_SA_A14H_4	controllerType=0 controllerNumber=1 scan=80334	80334	lower	DFATVYVEAIK		2	0.7	1497.404	sp|P15497((36-47))((sp|P15497))	PXD000815	http://proteomecentral.proteomexchange.org/usi/?usi=mzspec:PXD000815:20121005_YP_SA_A14H_4:scan:80334:DFATVYVEAIK/2
20121005_YP_SA_A14H_2	controllerType=0 controllerNumber=1 scan=80348	80348	lower	SESIIDASEDSQIEAAIR	18|[267]Label:13C(6)15N(4)[R]	2	0.899	1093.545	UBXN7_HUMAN((278-296))((O94888))	PXD000815	http://proteomecentral.proteomexchange.org/usi/?usi=mzspec:PXD000815:20121005_YP_SA_A14H_2:scan:80348:SESIIDASEDSQIEAAIR[UNIMOD:267]/2
20121005_YP_SA_A14H_2	controllerType=0 controllerNumber=1 scan=80425	80425	lower	IVAIVDVIDQNR	12|[267]Label:13C(6)15N(4)[R]	2	0.886	286.422	RL14_HUMAN((24-36))((P50914))	PXD000815	http://proteomecentral.proteomexchange.org/usi/?usi=mzspec:PXD000815:20121005_YP_SA_A14H_2:scan:80425:IVAIVDVIDQNR[UNIMOD:267]/2
20121005_YP_SA_A14H_2	controllerType=0 controllerNumber=1 scan=80487	80487	lower	MNYSDAIVWIK	1|[35]oxidation[M]|11|[259]Label:13C(6)15N(2)[K]	2	0.89	335.577	SYNC_HUMAN((391-402))((O43776))	PXD000815	http://proteomecentral.proteomexchange.org/usi/?usi=mzspec:PXD000815:20121005_YP_SA_A14H_2:scan:80487:M[UNIMOD:35]NYSDAIVWI[UNIMOD:259]K/2
20121005_YP_SA_A14H_4	controllerType=0 controllerNumber=1 scan=80550	80550	lower	GITPTGMIPSGVISGGK	17|[259]Label:13C(6)15N(2)[K]	2	0.638	1070.611	PP2BA_HUMAN((425-442))((Q08209))	PXD000815	http://proteomecentral.proteomexchange.org/usi/?usi=mzspec:PXD000815:20121005_YP_SA_A14H_4:scan:80550:GITPTGMIPSGVISGGK[UNIMOD:259]/2
20121005_YP_SA_A14H_2	controllerType=0 controllerNumber=1 scan=80613	80613	lower	MNYSDAIVWIK	1|[35]oxidation[M]|11|[259]Label:13C(6)15N(2)[K]	2	0.932	335.577	SYNC_HUMAN((391-402))((O43776))	PXD000815	http://proteomecentral.proteomexchange.org/usi/?usi=mzspec:PXD000815:20121005_YP_SA_A14H_2:scan:80613:M[UNIMOD:35]NYSDAIVWI[UNIMOD:259]K/2
20121005_YP_SA_A14H_4	controllerType=0 controllerNumber=1 scan=80670	80670	lower	DFATVYVEAIK		2	0.745	1497.404	sp|P15497((36-47))((sp|P15497))	PXD000815	http://proteomecentral.proteomexchange.org/usi/?usi=mzspec:PXD000815:20121005_YP_SA_A14H_4:scan:80670:DFATVYVEAIK/2
20121005_YP_SA_A14H_4	controllerType=0 controllerNumber=1 scan=80710	80710	lower	YAVIYQPIFDK	11|[259]Label:13C(6)15N(2)[K]	2	0.813	27.994	NP1L1_HUMAN((106-117))((P55209))	PXD000815	http://proteomecentral.proteomexchange.org/usi/?usi=mzspec:PXD000815:20121005_YP_SA_A14H_4:scan:80710:YAVIYQPIFDK[UNIMOD:259]/2
20121005_YP_SA_A14H_2	controllerType=0 controllerNumber=1 scan=80715	80715	lower	IIGAVDQIQITQAQIEER	18|[267]Label:13C(6)15N(4)[R]	3	0.846	1609.67	CAVN1_HUMAN((61-79))((Q6NZI2))	PXD000815	http://proteomecentral.proteomexchange.org/usi/?usi=mzspec:PXD000815:20121005_YP_SA_A14H_2:scan:80715:IIGAVDQIQITQAQIEER[UNIMOD:267]/3
20121005_YP_SA_A14H_2	controllerType=0 controllerNumber=1 scan=80734	80734	lower	DAEDAMDAMDGAVIDGR		2	0.855	121.718	SRSF2_HUMAN((67-84))((Q01130))	PXD000815	http://proteomecentral.proteomexchange.org/usi/?usi=mzspec:PXD000815:20121005_YP_SA_A14H_2:scan:80734:DAEDAMDAMDGAVIDGR/2
20121005_YP_SA_A14H_4	controllerType=0 controllerNumber=1 scan=80788	80788	lower	EGPAVVGQFIQDVK	14|[259]Label:13C(6)15N(2)[K]	2	0.799	495.232	CAND1_HUMAN((813-827))((Q86VP6))	PXD000815	http://proteomecentral.proteomexchange.org/usi/?usi=mzspec:PXD000815:20121005_YP_SA_A14H_4:scan:80788:EGPAVVGQFIQDVK[UNIMOD:259]/2
20121005_YP_SA_A14H_2	controllerType=0 controllerNumber=1 scan=80791	80791	lower	FFDEESYSIIR		2	0.902	218.432	SSRD_HUMAN((106-117))((P51571))	PXD000815	http://proteomecentral.proteomexchange.org/usi/?usi=mzspec:PXD000815:20121005_YP_SA_A14H_2:scan:80791:FFDEESYSIIR/2
20121005_YP_SA_A14H_4	controllerType=0 controllerNumber=1 scan=80794	80794	lower	EGPAVVGQFIQDVK	14|[259]Label:13C(6)15N(2)[K]	2	0.787	495.232	CAND1_HUMAN((813-827))((Q86VP6))	PXD000815	http://proteomecentral.proteomexchange.org/usi/?usi=mzspec:PXD000815:20121005_YP_SA_A14H_4:scan:80794:EGPAVVGQFIQDVK[UNIMOD:259]/2
20121005_YP_SA_A14H_2	controllerType=0 controllerNumber=1 scan=80898	80898	lower	ASEAVIWEAIR	11|[267]Label:13C(6)15N(4)[R]	2	0.788	193.148	MAGD1_HUMAN((577-588))((Q9Y5V3))||MAGD4_HUMAN((519-530))((Q96JG8))	PXD000815	http://proteomecentral.proteomexchange.org/usi/?usi=mzspec:PXD000815:20121005_YP_SA_A14H_2:scan:80898:ASEAVIWEAIR[UNIMOD:267]/2
20121005_YP_SA_A14H_2	controllerType=0 controllerNumber=1 scan=80915	80915	lower	IIGAVDQIQITQAQIEER	18|[267]Label:13C(6)15N(4)[R]	3	0.712	1609.67	CAVN1_HUMAN((61-79))((Q6NZI2))	PXD000815	http://proteomecentral.proteomexchange.org/usi/?usi=mzspec:PXD000815:20121005_YP_SA_A14H_2:scan:80915:IIGAVDQIQITQAQIEER[UNIMOD:267]/3
20121005_YP_SA_A14H_2	controllerType=0 controllerNumber=1 scan=80930	80930	lower	CIAVGESDGSIWNPDGIDPK	20|[259]Label:13C(6)15N(2)[K]|1|[4]carbamidomethyl[C]	2	0.532	335.246	DHE3_HUMAN((327-347))((P00367))||DHE4_HUMAN((327-347))((P49448))	PXD000815	http://proteomecentral.proteomexchange.org/usi/?usi=mzspec:PXD000815:20121005_YP_SA_A14H_2:scan:80930:CIAVGESDGSIWNPDGIDPK[UNIMOD:259]/2
20121005_YP_SA_A14H_2	controllerType=0 controllerNumber=1 scan=80974	80974	lower	VQANIGAPDINIEGIDAK	18|[259]Label:13C(6)15N(2)[K]	2	0.842	768.437	AHNK_HUMAN((5164-5182))((Q09666))	PXD000815	http://proteomecentral.proteomexchange.org/usi/?usi=mzspec:PXD000815:20121005_YP_SA_A14H_2:scan:80974:VQANIGAPDINIEGIDAK[UNIMOD:259]/2
20121005_YP_SA_A14H_2	controllerType=0 controllerNumber=1 scan=81113	81113	lower	SMDISEYIIR	10|[267]Label:13C(6)15N(4)[R]	2	0.915	1141.057	NAT10_HUMAN((957-967))((Q9H0A0))	PXD000815	http://proteomecentral.proteomexchange.org/usi/?usi=mzspec:PXD000815:20121005_YP_SA_A14H_2:scan:81113:SMDISEYIIR[UNIMOD:267]/2
20121005_YP_SA_A14H_2	controllerType=0 controllerNumber=1 scan=81205	81205	lower	SDFFTSFYDK	10|[259]Label:13C(6)15N(2)[K]	2	0.959	1286.291	PAPOA_HUMAN((127-137))((P51003))	PXD000815	http://proteomecentral.proteomexchange.org/usi/?usi=mzspec:PXD000815:20121005_YP_SA_A14H_2:scan:81205:SDFFTSFYDK[UNIMOD:259]/2
20121005_YP_SA_A14H_2	controllerType=0 controllerNumber=1 scan=81207	81207	lower	GSAADSEESPAIEAIHIIR		3	0.739	383.438	HEM2_HUMAN((91-110))((P13716))	PXD000815	http://proteomecentral.proteomexchange.org/usi/?usi=mzspec:PXD000815:20121005_YP_SA_A14H_2:scan:81207:GSAADSEESPAIEAIHIIR/3
20121005_YP_SA_A14H_2	controllerType=0 controllerNumber=1 scan=81225	81225	lower	DGINDDDFEPYISPQAR	17|[267]Label:13C(6)15N(4)[R]	2	0.847	785.334	YTHD2_HUMAN((27-44))((Q9Y5A9))	PXD000815	http://proteomecentral.proteomexchange.org/usi/?usi=mzspec:PXD000815:20121005_YP_SA_A14H_2:scan:81225:DGINDDDFEPYISPQAR[UNIMOD:267]/2
20121005_YP_SA_A14H_2	controllerType=0 controllerNumber=1 scan=81299	81299	lower	VTPPEGYEVVTVFPK	15|[259]Label:13C(6)15N(2)[K]	2	0.688	534.356	PDLI1_HUMAN((315-330))((O00151))	PXD000815	http://proteomecentral.proteomexchange.org/usi/?usi=mzspec:PXD000815:20121005_YP_SA_A14H_2:scan:81299:VTPPEGYEVVTVFPK[UNIMOD:259]/2
20121005_YP_SA_A14H_2	controllerType=0 controllerNumber=1 scan=81325	81325	lower	VTPPEGYEVVTVFPK	15|[259]Label:13C(6)15N(2)[K]	2	0.659	534.356	PDLI1_HUMAN((315-330))((O00151))	PXD000815	http://proteomecentral.proteomexchange.org/usi/?usi=mzspec:PXD000815:20121005_YP_SA_A14H_2:scan:81325:VTPPEGYEVVTVFPK[UNIMOD:259]/2
20121005_YP_SA_A14H_2	controllerType=0 controllerNumber=1 scan=81379	81379	lower	EEDMIEIIK	9|[259]Label:13C(6)15N(2)[K]	2	0.763	1343.7	T2EA_HUMAN((45-54))((P29083))	PXD000815	http://proteomecentral.proteomexchange.org/usi/?usi=mzspec:PXD000815:20121005_YP_SA_A14H_2:scan:81379:EEDMIEIIK[UNIMOD:259]/2
20121005_YP_SA_A14H_2	controllerType=0 controllerNumber=1 scan=81384	81384	lower	YYETVSDVINSVK	13|[259]Label:13C(6)15N(2)[K]	2	0.751	826.07	COG2_HUMAN((646-659))((Q14746))	PXD000815	http://proteomecentral.proteomexchange.org/usi/?usi=mzspec:PXD000815:20121005_YP_SA_A14H_2:scan:81384:YYETVSDVINSVK[UNIMOD:259]/2
20121005_YP_SA_A14H_4	controllerType=0 controllerNumber=1 scan=81432	81432	lower	YIPIQYVISR		2	0.864	139.923	CASK_BOVIN((46-56))((CASK_BOVIN))||sp|P02668((25-35))((sp|P02668))	PXD000815	http://proteomecentral.proteomexchange.org/usi/?usi=mzspec:PXD000815:20121005_YP_SA_A14H_4:scan:81432:YIPIQYVISR/2
20121005_YP_SA_A14H_2	controllerType=0 controllerNumber=1 scan=81468	81468	lower	YGIEGTVFFEEK	12|[259]Label:13C(6)15N(2)[K]	2	0.865	305.396	RRP44_HUMAN((867-879))((Q9Y2L1))	PXD000815	http://proteomecentral.proteomexchange.org/usi/?usi=mzspec:PXD000815:20121005_YP_SA_A14H_2:scan:81468:YGIEGTVFFEEK[UNIMOD:259]/2
20121005_YP_SA_A14H_4	controllerType=0 controllerNumber=1 scan=81501	81501	lower	EIPWPPTFEK	10|[259]Label:13C(6)15N(2)[K]	2	0.844	180.888	DPP3_HUMAN((356-366))((Q9NY33))	PXD000815	http://proteomecentral.proteomexchange.org/usi/?usi=mzspec:PXD000815:20121005_YP_SA_A14H_4:scan:81501:EIPWPPTFEK[UNIMOD:259]/2
20121005_YP_SA_A14H_2	controllerType=0 controllerNumber=1 scan=81503	81503	lower	DYIFGDYIER		2	0.925	1148.67	sp|Q0V8M9((547-557))((sp|Q0V8M9))	PXD000815	http://proteomecentral.proteomexchange.org/usi/?usi=mzspec:PXD000815:20121005_YP_SA_A14H_2:scan:81503:DYIFGDYIER/2
20121005_YP_SA_A14H_3	controllerType=0 controllerNumber=1 scan=81514	81514	lower	EVIQSIPITEIIR	13|[267]Label:13C(6)15N(4)[R]	2	0.848	2480.501	STAT2_HUMAN((634-647))((P52630))	PXD000815	http://proteomecentral.proteomexchange.org/usi/?usi=mzspec:PXD000815:20121005_YP_SA_A14H_3:scan:81514:EVIQSIPITEIIR[UNIMOD:267]/2
20121005_YP_SA_A14H_3	controllerType=0 controllerNumber=1 scan=81652	81652	lower	DIIPVAVEIIPVSEK	15|[259]Label:13C(6)15N(2)[K]	2	0.924	4104.981	SRCAP_HUMAN((2584-2599))((Q6ZRS2))	PXD000815	http://proteomecentral.proteomexchange.org/usi/?usi=mzspec:PXD000815:20121005_YP_SA_A14H_3:scan:81652:DIIPVAVEIIPVSEK[UNIMOD:259]/2
20121005_YP_SA_A14H_4	controllerType=0 controllerNumber=1 scan=81788	81788	lower	VTINPPGTFIEGVAK	15|[259]Label:13C(6)15N(2)[K]	2	0.758	722.108	NDUAB_HUMAN((41-56))((Q86Y39))	PXD000815	http://proteomecentral.proteomexchange.org/usi/?usi=mzspec:PXD000815:20121005_YP_SA_A14H_4:scan:81788:VTINPPGTFIEGVAK[UNIMOD:259]/2
20121005_YP_SA_A14H_4	controllerType=0 controllerNumber=1 scan=82151	82151	lower	DFCFGPWK	8|[259]Label:13C(6)15N(2)[K]|3|[4]carbamidomethyl[C]	2	0.798	788.392	TIPRL_HUMAN((12-20))((O75663))	PXD000815	http://proteomecentral.proteomexchange.org/usi/?usi=mzspec:PXD000815:20121005_YP_SA_A14H_4:scan:82151:DFCFGPWK[UNIMOD:259]/2
20121005_YP_SA_A14H_4	controllerType=0 controllerNumber=1 scan=82204	82204	lower	EIIISAIDSVNATSK	15|[259]Label:13C(6)15N(2)[K]	2	0.839	641.429	NOP2_HUMAN((493-508))((P46087))	PXD000815	http://proteomecentral.proteomexchange.org/usi/?usi=mzspec:PXD000815:20121005_YP_SA_A14H_4:scan:82204:EIIISAIDSVNATSK[UNIMOD:259]/2
20121005_YP_SA_A14H_4	controllerType=0 controllerNumber=1 scan=82211	82211	lower	SPQISMSDIDINIK	14|[259]Label:13C(6)15N(2)[K]	2	0.877	503.138	AHNK_HUMAN((4516-4530))((Q09666))	PXD000815	http://proteomecentral.proteomexchange.org/usi/?usi=mzspec:PXD000815:20121005_YP_SA_A14H_4:scan:82211:SPQISMSDIDINIK[UNIMOD:259]/2
20121005_YP_SA_A14H_4	controllerType=0 controllerNumber=1 scan=82312	82312	lower	VEVYIIEIK	9|[259]Label:13C(6)15N(2)[K]	2	0.802	1142.593	UBP4_HUMAN((133-142))((Q13107))	PXD000815	http://proteomecentral.proteomexchange.org/usi/?usi=mzspec:PXD000815:20121005_YP_SA_A14H_4:scan:82312:VEVYIIEIK[UNIMOD:259]/2
20121005_YP_SA_A14H_2	controllerType=0 controllerNumber=1 scan=82458	82458	lower	QIGDAFADISIK	12|[259]Label:13C(6)15N(2)[K]	2	0.874	131.683	ARFP1_HUMAN((195-207))((P53367))	PXD000815	http://proteomecentral.proteomexchange.org/usi/?usi=mzspec:PXD000815:20121005_YP_SA_A14H_2:scan:82458:QIGDAFADISIK[UNIMOD:259]/2
20121005_YP_SA_A14H_2	controllerType=0 controllerNumber=1 scan=82462	82462	lower	QFIPFIQR	8|[267]Label:13C(6)15N(4)[R]	2	0.938	560.261	SND1_HUMAN((516-524))((Q7KZF4))	PXD000815	http://proteomecentral.proteomexchange.org/usi/?usi=mzspec:PXD000815:20121005_YP_SA_A14H_2:scan:82462:QFIPFIQR[UNIMOD:267]/2
20121005_YP_SA_A14H_2	controllerType=0 controllerNumber=1 scan=82503	82503	lower	TVPIAGHVGFDSIPDQIVNK	20|[259]Label:13C(6)15N(2)[K]	3	0.72	757.009	SEPT6_HUMAN((16-36))((Q14141))	PXD000815	http://proteomecentral.proteomexchange.org/usi/?usi=mzspec:PXD000815:20121005_YP_SA_A14H_2:scan:82503:TVPIAGHVGFDSIPDQIVNK[UNIMOD:259]/3
20121005_YP_SA_A14H_2	controllerType=0 controllerNumber=1 scan=82523	82523	lower	GFGFVEFEDPR		2	0.884	1286.45	SRSF5_HUMAN((38-49))((Q13243))	PXD000815	http://proteomecentral.proteomexchange.org/usi/?usi=mzspec:PXD000815:20121005_YP_SA_A14H_2:scan:82523:GFGFVEFEDPR/2
20121005_YP_SA_A14H_2	controllerType=0 controllerNumber=1 scan=82635	82635	lower	EISEIIEQIQK	11|[259]Label:13C(6)15N(2)[K]	2	0.832	1188.729	PEPL_HUMAN((26-37))((O60437))	PXD000815	http://proteomecentral.proteomexchange.org/usi/?usi=mzspec:PXD000815:20121005_YP_SA_A14H_2:scan:82635:EISEIIEQIQK[UNIMOD:259]/2
20121005_YP_SA_A14H_4	controllerType=0 controllerNumber=1 scan=82661	82661	lower	EIIIEFSK	8|[259]Label:13C(6)15N(2)[K]	2	0.626	42.507	EGFR_HUMAN((963-971))((P00533))	PXD000815	http://proteomecentral.proteomexchange.org/usi/?usi=mzspec:PXD000815:20121005_YP_SA_A14H_4:scan:82661:EIIIEFSK[UNIMOD:259]/2
20121005_YP_SA_A14H_4	controllerType=0 controllerNumber=1 scan=82728	82728	lower	FDIICVVR	8|[267]Label:13C(6)15N(4)[R]|5|[4]carbamidomethyl[C]	2	0.19	1.742	MCM2_HUMAN((657-665))((P49736))	PXD000815	http://proteomecentral.proteomexchange.org/usi/?usi=mzspec:PXD000815:20121005_YP_SA_A14H_4:scan:82728:FDIICVVR[UNIMOD:267]/2
20121005_YP_SA_A14H_2	controllerType=0 controllerNumber=1 scan=82755	82755	lower	SPIEFIENAYEK	12|[259]Label:13C(6)15N(2)[K]	2	0.811	570.658	CP51A_HUMAN((86-98))((Q16850))	PXD000815	http://proteomecentral.proteomexchange.org/usi/?usi=mzspec:PXD000815:20121005_YP_SA_A14H_2:scan:82755:SPIEFIENAYEK[UNIMOD:259]/2
20121005_YP_SA_A14H_2	controllerType=0 controllerNumber=1 scan=82768	82768	lower	DCEECIQIEPTFIK	14|[259]Label:13C(6)15N(2)[K]|2|[4]carbamidomethyl[C]|5|[4]carbamidomethyl[C]	2	0.625	318.526	STIP1_HUMAN((416-430))((P31948))	PXD000815	http://proteomecentral.proteomexchange.org/usi/?usi=mzspec:PXD000815:20121005_YP_SA_A14H_2:scan:82768:DCEECIQIEPTFIK[UNIMOD:259]/2
20121005_YP_SA_A14H_2	controllerType=0 controllerNumber=1 scan=82800	82800	lower	IFEAEAQDIFR	11|[267]Label:13C(6)15N(4)[R]	2	0.69	350.653	EHD4_HUMAN((273-284))((Q9H223))	PXD000815	http://proteomecentral.proteomexchange.org/usi/?usi=mzspec:PXD000815:20121005_YP_SA_A14H_2:scan:82800:IFEAEAQDIFR[UNIMOD:267]/2
20121005_YP_SA_A14H_4	controllerType=0 controllerNumber=1 scan=82849	82849	lower	EIIIEFSK	8|[259]Label:13C(6)15N(2)[K]	2	0.624	42.507	EGFR_HUMAN((963-971))((P00533))	PXD000815	http://proteomecentral.proteomexchange.org/usi/?usi=mzspec:PXD000815:20121005_YP_SA_A14H_4:scan:82849:EIIIEFSK[UNIMOD:259]/2
20121005_YP_SA_A14H_2	controllerType=0 controllerNumber=1 scan=83241	83241	lower	FISVGYVDDTQFVR	14|[267]Label:13C(6)15N(4)[R]	2	0.922	759.538	HLAB_HUMAN((46-60))((P01889))||HLAE_HUMAN((43-57))((P13747))||HLAH_HUMAN((46-60))((P01893))||HLAC_HUMAN((46-60))((P10321))	PXD000815	http://proteomecentral.proteomexchange.org/usi/?usi=mzspec:PXD000815:20121005_YP_SA_A14H_2:scan:83241:FISVGYVDDTQFVR[UNIMOD:267]/2
20121005_YP_SA_A14H_2	controllerType=0 controllerNumber=1 scan=83284	83284	lower	IISWYDNEFGYSNR		2	0.849	700.938	G3P_HUMAN((310-324))((P04406))	PXD000815	http://proteomecentral.proteomexchange.org/usi/?usi=mzspec:PXD000815:20121005_YP_SA_A14H_2:scan:83284:IISWYDNEFGYSNR/2
20121005_YP_SA_A14H_4	controllerType=0 controllerNumber=1 scan=83305	83305	lower	YGDIANWMIPGK	12|[259]Label:13C(6)15N(2)[K]	2	0.764	116.203	SCOT2_HUMAN((404-416))((Q9BYC2))||SCOT1_HUMAN((407-419))((P55809))	PXD000815	http://proteomecentral.proteomexchange.org/usi/?usi=mzspec:PXD000815:20121005_YP_SA_A14H_4:scan:83305:YGDIANWMIPGK[UNIMOD:259]/2
20121005_YP_SA_A14H_4	controllerType=0 controllerNumber=1 scan=83700	83700	lower	VDAIIDEIDFIR		2	0.552	1842.135	K2C3_HUMAN((325-337))((P12035))||sp|P12035((325-337))((sp|P12035))	PXD000815	http://proteomecentral.proteomexchange.org/usi/?usi=mzspec:PXD000815:20121005_YP_SA_A14H_4:scan:83700:VDAIIDEIDFIR/2
20121005_YP_SA_A14H_2	controllerType=0 controllerNumber=1 scan=83878	83878	lower	FIIEYIAPMTEK	9|[35]oxidation[M]|12|[259]Label:13C(6)15N(2)[K]	2	0.747	181.837	PLOD1_HUMAN((615-627))((Q02809))	PXD000815	http://proteomecentral.proteomexchange.org/usi/?usi=mzspec:PXD000815:20121005_YP_SA_A14H_2:scan:83878:FIIEYIAPM[UNIMOD:35]TE[UNIMOD:259]K/2
20121005_YP_SA_A14H_2	controllerType=0 controllerNumber=1 scan=83940	83940	lower	EIIEQGIDIFNK	12|[259]Label:13C(6)15N(2)[K]	2	0.689	55.249	BIG1_HUMAN((700-712))((Q9Y6D6))	PXD000815	http://proteomecentral.proteomexchange.org/usi/?usi=mzspec:PXD000815:20121005_YP_SA_A14H_2:scan:83940:EIIEQGIDIFNK[UNIMOD:259]/2
20121005_YP_SA_A14H_2	controllerType=0 controllerNumber=1 scan=83949	83949	lower	IMTDTINEPIIICR	14|[267]Label:13C(6)15N(4)[R]|13|[4]carbamidomethyl[C]	2	0.284	316.108	SYNC_HUMAN((426-440))((O43776))	PXD000815	http://proteomecentral.proteomexchange.org/usi/?usi=mzspec:PXD000815:20121005_YP_SA_A14H_2:scan:83949:IMTDTINEPIIICR[UNIMOD:267]/2
20121005_YP_SA_A14H_2	controllerType=0 controllerNumber=1 scan=84005	84005	lower	TPGVDAPSWIEEQ		2	0.419	9.829	ARFP1_HUMAN((361-374))((P53367))	PXD000815	http://proteomecentral.proteomexchange.org/usi/?usi=mzspec:PXD000815:20121005_YP_SA_A14H_2:scan:84005:TPGVDAPSWIEEQ/2
20121005_YP_SA_A14H_4	controllerType=0 controllerNumber=1 scan=84017	84017	lower	TVTAMDVVYAIK	5|[35]oxidation[M]|12|[259]Label:13C(6)15N(2)[K]	2	0.728	854.256	H4_HUMAN((81-93))((P62805))	PXD000815	http://proteomecentral.proteomexchange.org/usi/?usi=mzspec:PXD000815:20121005_YP_SA_A14H_4:scan:84017:TVTAM[UNIMOD:35]DVVYAI[UNIMOD:259]K/2
20121005_YP_SA_A14H_2	controllerType=0 controllerNumber=1 scan=84157	84157	lower	AVIDVFEEGTEASAATAVK		3	0.868	671.34	AACT_HUMAN((361-380))((P01011))	PXD000815	http://proteomecentral.proteomexchange.org/usi/?usi=mzspec:PXD000815:20121005_YP_SA_A14H_2:scan:84157:AVIDVFEEGTEASAATAVK/3
20121005_YP_SA_A14H_4	controllerType=0 controllerNumber=1 scan=84198	84198	lower	CWDIAIGPIK	10|[259]Label:13C(6)15N(2)[K]|1|[4]carbamidomethyl[C]	2	0.863	396.527	EMC4_HUMAN((69-79))((Q5J8M3))	PXD000815	http://proteomecentral.proteomexchange.org/usi/?usi=mzspec:PXD000815:20121005_YP_SA_A14H_4:scan:84198:CWDIAIGPIK[UNIMOD:259]/2
20121005_YP_SA_A14H_4	controllerType=0 controllerNumber=1 scan=84208	84208	lower	GFAFVTFESPADAK		2	0.92	942.234	RMXL2_HUMAN((50-64))((O75526))||RMXL1_HUMAN((50-64))((Q96E39))||RMXL3_HUMAN((50-64))((Q8N7X1))||RBMX_HUMAN((50-64))((P38159))	PXD000815	http://proteomecentral.proteomexchange.org/usi/?usi=mzspec:PXD000815:20121005_YP_SA_A14H_4:scan:84208:GFAFVTFESPADAK/2
20121005_YP_SA_A14H_4	controllerType=0 controllerNumber=1 scan=84218	84218	lower	CWDIAIGPIK	10|[259]Label:13C(6)15N(2)[K]|1|[4]carbamidomethyl[C]	2	0.777	396.527	EMC4_HUMAN((69-79))((Q5J8M3))	PXD000815	http://proteomecentral.proteomexchange.org/usi/?usi=mzspec:PXD000815:20121005_YP_SA_A14H_4:scan:84218:CWDIAIGPIK[UNIMOD:259]/2
20121005_YP_SA_A14H_4	controllerType=0 controllerNumber=1 scan=84219	84219	lower	GISINPEQWSQIK		2	0.767	791.423	TCP4_HUMAN((102-115))((P53999))	PXD000815	http://proteomecentral.proteomexchange.org/usi/?usi=mzspec:PXD000815:20121005_YP_SA_A14H_4:scan:84219:GISINPEQWSQIK/2
20121005_YP_SA_A14H_4	controllerType=0 controllerNumber=1 scan=84301	84301	lower	EIIDIVIDR	9|[267]Label:13C(6)15N(4)[R]	2	0.929	410.707	TBA1A_HUMAN((113-122))((Q71U36))||TBA1B_HUMAN((113-122))((P68363))||TBA1C_HUMAN((113-122))((Q9BQE3))	PXD000815	http://proteomecentral.proteomexchange.org/usi/?usi=mzspec:PXD000815:20121005_YP_SA_A14H_4:scan:84301:EIIDIVIDR[UNIMOD:267]/2
20121005_YP_SA_A14H_2	controllerType=0 controllerNumber=1 scan=84377	84377	lower	IAEIISPGSVDPITR	15|[267]Label:13C(6)15N(4)[R]	2	0.877	1465.059	SPB6_HUMAN((146-161))((P35237))	PXD000815	http://proteomecentral.proteomexchange.org/usi/?usi=mzspec:PXD000815:20121005_YP_SA_A14H_2:scan:84377:IAEIISPGSVDPITR[UNIMOD:267]/2
20121005_YP_SA_A14H_2	controllerType=0 controllerNumber=1 scan=84478	84478	lower	FIPGYVGGIQEGAVTPAGVVNK	22|[259]Label:13C(6)15N(2)[K]	2	0.643	347.729	DHCR7_HUMAN((121-143))((Q9UBM7))	PXD000815	http://proteomecentral.proteomexchange.org/usi/?usi=mzspec:PXD000815:20121005_YP_SA_A14H_2:scan:84478:FIPGYVGGIQEGAVTPAGVVNK[UNIMOD:259]/2
20121005_YP_SA_A14H_2	controllerType=0 controllerNumber=1 scan=84499	84499	lower	SEMVPSCPFIYIIR	14|[267]Label:13C(6)15N(4)[R]|7|[4]carbamidomethyl[C]	3	0.869	1133.342	NUP85_HUMAN((45-59))((Q9BW27))	PXD000815	http://proteomecentral.proteomexchange.org/usi/?usi=mzspec:PXD000815:20121005_YP_SA_A14H_2:scan:84499:SEMVPSCPFIYIIR[UNIMOD:267]/3
20121005_YP_SA_A14H_4	controllerType=0 controllerNumber=1 scan=84533	84533	lower	EIIDIVIDR	9|[267]Label:13C(6)15N(4)[R]	2	0.929	410.707	TBA1A_HUMAN((113-122))((Q71U36))||TBA1B_HUMAN((113-122))((P68363))||TBA1C_HUMAN((113-122))((Q9BQE3))	PXD000815	http://proteomecentral.proteomexchange.org/usi/?usi=mzspec:PXD000815:20121005_YP_SA_A14H_4:scan:84533:EIIDIVIDR[UNIMOD:267]/2
20121005_YP_SA_A14H_4	controllerType=0 controllerNumber=1 scan=84535	84535	lower	GMEISVIDSINAR	13|[267]Label:13C(6)15N(4)[R]	2	0.753	363.312	AP3D1_HUMAN((963-976))((O14617))	PXD000815	http://proteomecentral.proteomexchange.org/usi/?usi=mzspec:PXD000815:20121005_YP_SA_A14H_4:scan:84535:GMEISVIDSINAR[UNIMOD:267]/2
20121005_YP_SA_A14H_2	controllerType=0 controllerNumber=1 scan=84659	84659	lower	DEINADHPFIYIIR	14|[267]Label:13C(6)15N(4)[R]	2	0.869	859.14	SPB5_HUMAN((346-360))((P36952))	PXD000815	http://proteomecentral.proteomexchange.org/usi/?usi=mzspec:PXD000815:20121005_YP_SA_A14H_2:scan:84659:DEINADHPFIYIIR[UNIMOD:267]/2
20121005_YP_SA_A14H_2	controllerType=0 controllerNumber=1 scan=84687	84687	lower	QTIDNSQGAYQEAFDISK	18|[259]Label:13C(6)15N(2)[K]	2	0.665	6.072	1433T_HUMAN((140-158))((P27348))	PXD000815	http://proteomecentral.proteomexchange.org/usi/?usi=mzspec:PXD000815:20121005_YP_SA_A14H_2:scan:84687:QTIDNSQGAYQEAFDISK[UNIMOD:259]/2
20121005_YP_SA_A14H_2	controllerType=0 controllerNumber=1 scan=84757	84757	lower	ISESPSEIMESITK	14|[259]Label:13C(6)15N(2)[K]	2	0.655	456.594	HUWE1_HUMAN((232-246))((Q7Z6Z7))	PXD000815	http://proteomecentral.proteomexchange.org/usi/?usi=mzspec:PXD000815:20121005_YP_SA_A14H_2:scan:84757:ISESPSEIMESITK[UNIMOD:259]/2
20121005_YP_SA_A14H_2	controllerType=0 controllerNumber=1 scan=84787	84787	lower	IEQPDPGAVAAAAIIR	16|[267]Label:13C(6)15N(4)[R]	2	0.803	1615.056	TKFC_HUMAN((552-568))((Q3LXA3))	PXD000815	http://proteomecentral.proteomexchange.org/usi/?usi=mzspec:PXD000815:20121005_YP_SA_A14H_2:scan:84787:IEQPDPGAVAAAAIIR[UNIMOD:267]/2
20121005_YP_SA_A14H_2	controllerType=0 controllerNumber=1 scan=85109	85109	lower	IDSWENAEDFIEK	13|[259]Label:13C(6)15N(2)[K]	2	0.929	90.35	NOG2_HUMAN((412-425))((Q13823))	PXD000815	http://proteomecentral.proteomexchange.org/usi/?usi=mzspec:PXD000815:20121005_YP_SA_A14H_2:scan:85109:IDSWENAEDFIEK[UNIMOD:259]/2
20121005_YP_SA_A14H_2	controllerType=0 controllerNumber=1 scan=85141	85141	lower	EFEPIINWMK	9|[35]oxidation[M]|10|[259]Label:13C(6)15N(2)[K]	2	0.965	9.302	ENPL_HUMAN((614-624))((P14625))	PXD000815	http://proteomecentral.proteomexchange.org/usi/?usi=mzspec:PXD000815:20121005_YP_SA_A14H_2:scan:85141:EFEPIINWM[UNIMOD:35][UNIMOD:259]K/2
20121005_YP_SA_A14H_2	controllerType=0 controllerNumber=1 scan=85213	85213	lower	NFEATIGWIQEHACSR	16|[267]Label:13C(6)15N(4)[R]|14|[4]carbamidomethyl[C]	3	0.463	440.456	SYLC_HUMAN((560-576))((Q9P2J5))	PXD000815	http://proteomecentral.proteomexchange.org/usi/?usi=mzspec:PXD000815:20121005_YP_SA_A14H_2:scan:85213:NFEATIGWIQEHACSR[UNIMOD:267]/3
20121005_YP_SA_A14H_4	controllerType=0 controllerNumber=1 scan=8523	8523	lower	YQDTPGVK	8|[259]Label:13C(6)15N(2)[K]	2	0.837	161.357	ACLY_HUMAN((704-712))((P53396))	PXD000815	http://proteomecentral.proteomexchange.org/usi/?usi=mzspec:PXD000815:20121005_YP_SA_A14H_4:scan:8523:YQDTPGVK[UNIMOD:259]/2
20121005_YP_SA_A14H_2	controllerType=0 controllerNumber=1 scan=85315	85315	lower	YIVQDTDEFIIPTGANK	17|[259]Label:13C(6)15N(2)[K]	2	0.832	468.855	TIM23_HUMAN((52-69))((O14925))||TI23B_HUMAN((52-69))((Q5SRD1))	PXD000815	http://proteomecentral.proteomexchange.org/usi/?usi=mzspec:PXD000815:20121005_YP_SA_A14H_2:scan:85315:YIVQDTDEFIIPTGANK[UNIMOD:259]/2
20121005_YP_SA_A14H_2	controllerType=0 controllerNumber=1 scan=85448	85448	lower	FSPEAFTEQIYR	12|[267]Label:13C(6)15N(4)[R]	2	0.977	1149.106	ALG2_HUMAN((398-410))((Q9H553))	PXD000815	http://proteomecentral.proteomexchange.org/usi/?usi=mzspec:PXD000815:20121005_YP_SA_A14H_2:scan:85448:FSPEAFTEQIYR[UNIMOD:267]/2
20121005_YP_SA_A14H_2	controllerType=0 controllerNumber=1 scan=85459	85459	lower	EFEPIINWMK	9|[35]oxidation[M]|10|[259]Label:13C(6)15N(2)[K]	2	0.931	9.302	ENPL_HUMAN((614-624))((P14625))	PXD000815	http://proteomecentral.proteomexchange.org/usi/?usi=mzspec:PXD000815:20121005_YP_SA_A14H_2:scan:85459:EFEPIINWM[UNIMOD:35][UNIMOD:259]K/2
20121005_YP_SA_A14H_2	controllerType=0 controllerNumber=1 scan=85522	85522	lower	EIGICPDDAAVIPIK	5|[4]carbamidomethyl[C]	2	0.697	556.205	PIP_HUMAN((119-134))((P12273))	PXD000815	http://proteomecentral.proteomexchange.org/usi/?usi=mzspec:PXD000815:20121005_YP_SA_A14H_2:scan:85522:EIGICPDDAAVIPIK/2
20121005_YP_SA_A14H_2	controllerType=0 controllerNumber=1 scan=85523	85523	lower	IFGYEPTIYYPK	12|[259]Label:13C(6)15N(2)[K]	2	0.905	448.872	NNRE_HUMAN((133-145))((Q8NCW5))	PXD000815	http://proteomecentral.proteomexchange.org/usi/?usi=mzspec:PXD000815:20121005_YP_SA_A14H_2:scan:85523:IFGYEPTIYYPK[UNIMOD:259]/2
20121005_YP_SA_A14H_2	controllerType=0 controllerNumber=1 scan=85531	85531	lower	DDGTGQIIIPISDAR	15|[267]Label:13C(6)15N(4)[R]	2	0.946	670.265	PLEC_HUMAN((4004-4019))((Q15149))	PXD000815	http://proteomecentral.proteomexchange.org/usi/?usi=mzspec:PXD000815:20121005_YP_SA_A14H_2:scan:85531:DDGTGQIIIPISDAR[UNIMOD:267]/2
20121005_YP_SA_A14H_2	controllerType=0 controllerNumber=1 scan=85564	85564	lower	EIGICPDDAAVIPIK	5|[4]carbamidomethyl[C]	2	0.633	556.205	PIP_HUMAN((119-134))((P12273))	PXD000815	http://proteomecentral.proteomexchange.org/usi/?usi=mzspec:PXD000815:20121005_YP_SA_A14H_2:scan:85564:EIGICPDDAAVIPIK/2
20121005_YP_SA_A14H_2	controllerType=0 controllerNumber=1 scan=85784	85784	lower	SVIEQGGIQTVDQIIK	16|[259]Label:13C(6)15N(2)[K]	2	0.773	685.86	PDC6I_HUMAN((423-439))((Q8WUM4))	PXD000815	http://proteomecentral.proteomexchange.org/usi/?usi=mzspec:PXD000815:20121005_YP_SA_A14H_2:scan:85784:SVIEQGGIQTVDQIIK[UNIMOD:259]/2
20121005_YP_SA_A14H_4	controllerType=0 controllerNumber=1 scan=85837	85837	lower	QAQIEVVPSASAIIIK	16|[259]Label:13C(6)15N(2)[K]	2	0.856	613.93	RL12_HUMAN((68-84))((P30050))	PXD000815	http://proteomecentral.proteomexchange.org/usi/?usi=mzspec:PXD000815:20121005_YP_SA_A14H_4:scan:85837:QAQIEVVPSASAIIIK[UNIMOD:259]/2
20121005_YP_SA_A14H_4	controllerType=0 controllerNumber=1 scan=85929	85929	lower	VDIIDPAIIR	10|[267]Label:13C(6)15N(4)[R]	2	0.939	493.974	PRS6A_HUMAN((335-345))((P17980))	PXD000815	http://proteomecentral.proteomexchange.org/usi/?usi=mzspec:PXD000815:20121005_YP_SA_A14H_4:scan:85929:VDIIDPAIIR[UNIMOD:267]/2
20121005_YP_SA_A14H_2	controllerType=0 controllerNumber=1 scan=86093	86093	lower	EIPPGVEEIINK	12|[259]Label:13C(6)15N(2)[K]	2	0.634	1950.837	MVP_HUMAN((418-430))((Q14764))	PXD000815	http://proteomecentral.proteomexchange.org/usi/?usi=mzspec:PXD000815:20121005_YP_SA_A14H_2:scan:86093:EIPPGVEEIINK[UNIMOD:259]/2
20121005_YP_SA_A14H_4	controllerType=0 controllerNumber=1 scan=86409	86409	lower	DQIIYNIIK		2	0.947	876.988	LDHA_HUMAN((6-15))((P00338))	PXD000815	http://proteomecentral.proteomexchange.org/usi/?usi=mzspec:PXD000815:20121005_YP_SA_A14H_4:scan:86409:DQIIYNIIK/2
20121005_YP_SA_A14H_2	controllerType=0 controllerNumber=1 scan=86477	86477	lower	MEEADAIIESICR	13|[267]Label:13C(6)15N(4)[R]|12|[4]carbamidomethyl[C]	2	0.186	1006.818	PSMD1_HUMAN((560-573))((Q99460))	PXD000815	http://proteomecentral.proteomexchange.org/usi/?usi=mzspec:PXD000815:20121005_YP_SA_A14H_2:scan:86477:MEEADAIIESICR[UNIMOD:267]/2
20121005_YP_SA_A14H_2	controllerType=0 controllerNumber=1 scan=86578	86578	lower	VTITIPVINAAR	12|[267]Label:13C(6)15N(4)[R]	2	0.874	633.75	6PGL_HUMAN((186-198))((O95336))	PXD000815	http://proteomecentral.proteomexchange.org/usi/?usi=mzspec:PXD000815:20121005_YP_SA_A14H_2:scan:86578:VTITIPVINAAR[UNIMOD:267]/2
20121005_YP_SA_A14H_2	controllerType=0 controllerNumber=1 scan=86587	86587	lower	EIIDIVIDR	9|[267]Label:13C(6)15N(4)[R]	2	0.934	717.513	TBA1A_HUMAN((113-122))((Q71U36))||TBA1B_HUMAN((113-122))((P68363))||TBA1C_HUMAN((113-122))((Q9BQE3))	PXD000815	http://proteomecentral.proteomexchange.org/usi/?usi=mzspec:PXD000815:20121005_YP_SA_A14H_2:scan:86587:EIIDIVIDR[UNIMOD:267]/2
20121005_YP_SA_A14H_2	controllerType=0 controllerNumber=1 scan=86600	86600	lower	DMASPNWSIIPEEER	15|[267]Label:13C(6)15N(4)[R]	2	0.749	394.901	TBCC_HUMAN((327-342))((Q15814))	PXD000815	http://proteomecentral.proteomexchange.org/usi/?usi=mzspec:PXD000815:20121005_YP_SA_A14H_2:scan:86600:DMASPNWSIIPEEER[UNIMOD:267]/2
20121005_YP_SA_A14H_2	controllerType=0 controllerNumber=1 scan=86635	86635	lower	VTITIPVINAAR	12|[267]Label:13C(6)15N(4)[R]	2	0.817	633.75	6PGL_HUMAN((186-198))((O95336))	PXD000815	http://proteomecentral.proteomexchange.org/usi/?usi=mzspec:PXD000815:20121005_YP_SA_A14H_2:scan:86635:VTITIPVINAAR[UNIMOD:267]/2
20121005_YP_SA_A14H_2	controllerType=0 controllerNumber=1 scan=86640	86640	lower	ASSTSPVEISEWIDQK	16|[259]Label:13C(6)15N(2)[K]	2	0.815	139.445	ETFA_HUMAN((188-204))((P13804))	PXD000815	http://proteomecentral.proteomexchange.org/usi/?usi=mzspec:PXD000815:20121005_YP_SA_A14H_2:scan:86640:ASSTSPVEISEWIDQK[UNIMOD:259]/2
20121005_YP_SA_A14H_2	controllerType=0 controllerNumber=1 scan=86732	86732	lower	TIEVFCEYFK	10|[259]Label:13C(6)15N(2)[K]|6|[4]carbamidomethyl[C]	2	0.555	137.47	AP1M2_HUMAN((87-97))((Q9Y6Q5))	PXD000815	http://proteomecentral.proteomexchange.org/usi/?usi=mzspec:PXD000815:20121005_YP_SA_A14H_2:scan:86732:TIEVFCEYFK[UNIMOD:259]/2
20121005_YP_SA_A14H_2	controllerType=0 controllerNumber=1 scan=86795	86795	lower	IFQTINGAVDEVVIK	15|[259]Label:13C(6)15N(2)[K]	2	0.619	169.243	PLOD2_HUMAN((218-233))((O00469))	PXD000815	http://proteomecentral.proteomexchange.org/usi/?usi=mzspec:PXD000815:20121005_YP_SA_A14H_2:scan:86795:IFQTINGAVDEVVIK[UNIMOD:259]/2
20121005_YP_SA_A14H_4	controllerType=0 controllerNumber=1 scan=8689	8689	lower	EIQVQHPAAK	10|[259]Label:13C(6)15N(2)[K]	3	0.89	280.834	TCPG_HUMAN((69-79))((P49368))	PXD000815	http://proteomecentral.proteomexchange.org/usi/?usi=mzspec:PXD000815:20121005_YP_SA_A14H_4:scan:8689:EIQVQHPAAK[UNIMOD:259]/3
20121005_YP_SA_A14H_2	controllerType=0 controllerNumber=1 scan=87219	87219	lower	GAEEMETVIPVDVMR	15|[267]Label:13C(6)15N(4)[R]	2	0.701	1079.817	PARK7_HUMAN((13-28))((Q99497))	PXD000815	http://proteomecentral.proteomexchange.org/usi/?usi=mzspec:PXD000815:20121005_YP_SA_A14H_2:scan:87219:GAEEMETVIPVDVMR[UNIMOD:267]/2
20121005_YP_SA_A14H_2	controllerType=0 controllerNumber=1 scan=87230	87230	lower	ISVEEAVAAGVVGGEIQEK	19|[259]Label:13C(6)15N(2)[K]	2	0.849	492.037	EPIPL_HUMAN((2281-2300))((P58107))	PXD000815	http://proteomecentral.proteomexchange.org/usi/?usi=mzspec:PXD000815:20121005_YP_SA_A14H_2:scan:87230:ISVEEAVAAGVVGGEIQEK[UNIMOD:259]/2
20121005_YP_SA_A14H_2	controllerType=0 controllerNumber=1 scan=87354	87354	lower	MVSDINNAWGCIEQVEK	17|[259]Label:13C(6)15N(2)[K]|11|[4]carbamidomethyl[C]	2	0.65	158.269	ACTN1_HUMAN((360-377))((P12814))	PXD000815	http://proteomecentral.proteomexchange.org/usi/?usi=mzspec:PXD000815:20121005_YP_SA_A14H_2:scan:87354:MVSDINNAWGCIEQVEK[UNIMOD:259]/2
20121005_YP_SA_A14H_4	controllerType=0 controllerNumber=1 scan=87354	87354	lower	IDIDITADSQPPVFK	15|[259]Label:13C(6)15N(2)[K]	2	0.846	1135.3	TIF1B_HUMAN((493-508))((Q13263))	PXD000815	http://proteomecentral.proteomexchange.org/usi/?usi=mzspec:PXD000815:20121005_YP_SA_A14H_4:scan:87354:IDIDITADSQPPVFK[UNIMOD:259]/2
20121005_YP_SA_A14H_4	controllerType=0 controllerNumber=1 scan=87372	87372	lower	IDIDITADSQPPVFK	15|[259]Label:13C(6)15N(2)[K]	2	0.836	1135.3	TIF1B_HUMAN((493-508))((Q13263))	PXD000815	http://proteomecentral.proteomexchange.org/usi/?usi=mzspec:PXD000815:20121005_YP_SA_A14H_4:scan:87372:IDIDITADSQPPVFK[UNIMOD:259]/2
20121005_YP_SA_A14H_2	controllerType=0 controllerNumber=1 scan=87475	87475	lower	DIPFETIEVEAK	12|[259]Label:13C(6)15N(2)[K]	2	0.891	104.134	RM39_HUMAN((213-225))((Q9NYK5))	PXD000815	http://proteomecentral.proteomexchange.org/usi/?usi=mzspec:PXD000815:20121005_YP_SA_A14H_2:scan:87475:DIPFETIEVEAK[UNIMOD:259]/2
20121005_YP_SA_A14H_2	controllerType=0 controllerNumber=1 scan=87523	87523	lower	DGEVPPEEFSTFIK	14|[259]Label:13C(6)15N(2)[K]	2	0.774	428.838	FKB10_HUMAN((514-528))((Q96AY3))	PXD000815	http://proteomecentral.proteomexchange.org/usi/?usi=mzspec:PXD000815:20121005_YP_SA_A14H_2:scan:87523:DGEVPPEEFSTFIK[UNIMOD:259]/2
20121005_YP_SA_A14H_2	controllerType=0 controllerNumber=1 scan=87588	87588	lower	GFFICDQPYEPVSPYSCK	18|[259]Label:13C(6)15N(2)[K]|5|[4]carbamidomethyl[C]|17|[4]carbamidomethyl[C]	2	0.475	219.716	SYEP_HUMAN((676-694))((P07814))	PXD000815	http://proteomecentral.proteomexchange.org/usi/?usi=mzspec:PXD000815:20121005_YP_SA_A14H_2:scan:87588:GFFICDQPYEPVSPYSCK[UNIMOD:259]/2
20121005_YP_SA_A14H_2	controllerType=0 controllerNumber=1 scan=87622	87622	lower	IYVDDGIISIQVK	13|[259]Label:13C(6)15N(2)[K]	2	0.979	41.564	KPYM_HUMAN((174-187))((P14618))	PXD000815	http://proteomecentral.proteomexchange.org/usi/?usi=mzspec:PXD000815:20121005_YP_SA_A14H_2:scan:87622:IYVDDGIISIQVK[UNIMOD:259]/2
20121005_YP_SA_A14H_2	controllerType=0 controllerNumber=1 scan=87753	87753	lower	EPVDFEQWIEK	11|[259]Label:13C(6)15N(2)[K]	2	0.684	619.786	IFT25_HUMAN((81-92))((Q9Y547))	PXD000815	http://proteomecentral.proteomexchange.org/usi/?usi=mzspec:PXD000815:20121005_YP_SA_A14H_2:scan:87753:EPVDFEQWIEK[UNIMOD:259]/2
20121005_YP_SA_A14H_2	controllerType=0 controllerNumber=1 scan=87779	87779	lower	IYDNIIEQNIIR	12|[267]Label:13C(6)15N(4)[R]	2	0.971	185.088	PSD11_HUMAN((326-338))((O00231))	PXD000815	http://proteomecentral.proteomexchange.org/usi/?usi=mzspec:PXD000815:20121005_YP_SA_A14H_2:scan:87779:IYDNIIEQNIIR[UNIMOD:267]/2
20121005_YP_SA_A14H_4	controllerType=0 controllerNumber=1 scan=87911	87911	lower	GYEIIFQPEVVR	12|[267]Label:13C(6)15N(4)[R]	2	0.932	380.051	CTND1_HUMAN((655-667))((O60716))	PXD000815	http://proteomecentral.proteomexchange.org/usi/?usi=mzspec:PXD000815:20121005_YP_SA_A14H_4:scan:87911:GYEIIFQPEVVR[UNIMOD:267]/2
20121005_YP_SA_A14H_2	controllerType=0 controllerNumber=1 scan=87916	87916	lower	NGPTIDEFIK	10|[259]Label:13C(6)15N(2)[K]	2	0.753	2835.001	KHNYN_HUMAN((583-593))((O15037))	PXD000815	http://proteomecentral.proteomexchange.org/usi/?usi=mzspec:PXD000815:20121005_YP_SA_A14H_2:scan:87916:NGPTIDEFIK[UNIMOD:259]/2
20121005_YP_SA_A14H_4	controllerType=0 controllerNumber=1 scan=87981	87981	lower	IAGTQPIEVIEAVQR	15|[267]Label:13C(6)15N(4)[R]	2	0.826	517.942	UBA1_HUMAN((679-694))((P22314))	PXD000815	http://proteomecentral.proteomexchange.org/usi/?usi=mzspec:PXD000815:20121005_YP_SA_A14H_4:scan:87981:IAGTQPIEVIEAVQR[UNIMOD:267]/2
20121005_YP_SA_A14H_2	controllerType=0 controllerNumber=1 scan=87991	87991	lower	IAMDIPGHADEVYAVDWSPDGQR	23|[267]Label:13C(6)15N(4)[R]	3	0.786	848.433	NLE1_HUMAN((448-471))((Q9NVX2))	PXD000815	http://proteomecentral.proteomexchange.org/usi/?usi=mzspec:PXD000815:20121005_YP_SA_A14H_2:scan:87991:IAMDIPGHADEVYAVDWSPDGQR[UNIMOD:267]/3
20121005_YP_SA_A14H_2	controllerType=0 controllerNumber=1 scan=87999	87999	lower	VIFASQEIPASPFR	14|[267]Label:13C(6)15N(4)[R]	2	0.906	815.898	FLNB_HUMAN((823-837))((O75369))	PXD000815	http://proteomecentral.proteomexchange.org/usi/?usi=mzspec:PXD000815:20121005_YP_SA_A14H_2:scan:87999:VIFASQEIPASPFR[UNIMOD:267]/2
20121005_YP_SA_A14H_2	controllerType=0 controllerNumber=1 scan=88034	88034	lower	VIFASQEIPASPFR	14|[267]Label:13C(6)15N(4)[R]	2	0.945	815.898	FLNB_HUMAN((823-837))((O75369))	PXD000815	http://proteomecentral.proteomexchange.org/usi/?usi=mzspec:PXD000815:20121005_YP_SA_A14H_2:scan:88034:VIFASQEIPASPFR[UNIMOD:267]/2
20121005_YP_SA_A14H_4	controllerType=0 controllerNumber=1 scan=88054	88054	lower	IAGTQPIEVIEAVQR	15|[267]Label:13C(6)15N(4)[R]	2	0.884	517.942	UBA1_HUMAN((679-694))((P22314))	PXD000815	http://proteomecentral.proteomexchange.org/usi/?usi=mzspec:PXD000815:20121005_YP_SA_A14H_4:scan:88054:IAGTQPIEVIEAVQR[UNIMOD:267]/2
20121005_YP_SA_A14H_2	controllerType=0 controllerNumber=1 scan=88066	88066	lower	TDYIPIIDVDEK	12|[259]Label:13C(6)15N(2)[K]	2	0.961	173.261	MAP4_HUMAN((45-57))((P27816))	PXD000815	http://proteomecentral.proteomexchange.org/usi/?usi=mzspec:PXD000815:20121005_YP_SA_A14H_2:scan:88066:TDYIPIIDVDEK[UNIMOD:259]/2
20121005_YP_SA_A14H_2	controllerType=0 controllerNumber=1 scan=88195	88195	lower	IVDYIDVGFDTTR		2	0.713	281.988	CO6A3_HUMAN((1258-1271))((P12111))	PXD000815	http://proteomecentral.proteomexchange.org/usi/?usi=mzspec:PXD000815:20121005_YP_SA_A14H_2:scan:88195:IVDYIDVGFDTTR/2
20121005_YP_SA_A14H_4	controllerType=0 controllerNumber=1 scan=88223	88223	lower	TIVQIENEIYQIK	13|[259]Label:13C(6)15N(2)[K]	2	0.943	412.658	SPF27_HUMAN((198-211))((O75934))	PXD000815	http://proteomecentral.proteomexchange.org/usi/?usi=mzspec:PXD000815:20121005_YP_SA_A14H_4:scan:88223:TIVQIENEIYQIK[UNIMOD:259]/2
20121005_YP_SA_A14H_2	controllerType=0 controllerNumber=1 scan=88315	88315	lower	NNDAIHMSIESIICESR	17|[267]Label:13C(6)15N(4)[R]|14|[4]carbamidomethyl[C]	3	0.181	168.928	MYO6_HUMAN((597-614))((Q9UM54))	PXD000815	http://proteomecentral.proteomexchange.org/usi/?usi=mzspec:PXD000815:20121005_YP_SA_A14H_2:scan:88315:NNDAIHMSIESIICESR[UNIMOD:267]/3
20121005_YP_SA_A14H_2	controllerType=0 controllerNumber=1 scan=88393	88393	lower	AIIIICGEDD	6|[4]carbamidomethyl[C]	2	0.734	541.609	ANXA5_HUMAN((311-321))((P08758))||ANXA5_HUMAN((310-320))((ANXA5_HUMAN))	PXD000815	http://proteomecentral.proteomexchange.org/usi/?usi=mzspec:PXD000815:20121005_YP_SA_A14H_2:scan:88393:AIIIICGEDD/2
20121005_YP_SA_A14H_2	controllerType=0 controllerNumber=1 scan=88440	88440	lower	SIIDWTSFNQER	12|[267]Label:13C(6)15N(4)[R]	2	0.862	456.498	AGAL_HUMAN((241-253))((P06280))	PXD000815	http://proteomecentral.proteomexchange.org/usi/?usi=mzspec:PXD000815:20121005_YP_SA_A14H_2:scan:88440:SIIDWTSFNQER[UNIMOD:267]/2
20121005_YP_SA_A14H_2	controllerType=0 controllerNumber=1 scan=88730	88730	lower	HPYFYAPEIIYYANK		2	0.639	174.449	ALBU_BOVIN((169-184))((ALBU_BOVIN))	PXD000815	http://proteomecentral.proteomexchange.org/usi/?usi=mzspec:PXD000815:20121005_YP_SA_A14H_2:scan:88730:HPYFYAPEIIYYANK/2
20121005_YP_SA_A14H_2	controllerType=0 controllerNumber=1 scan=88750	88750	lower	HPYFYAPEIIYYANK		2	0.632	174.449	ALBU_BOVIN((169-184))((ALBU_BOVIN))	PXD000815	http://proteomecentral.proteomexchange.org/usi/?usi=mzspec:PXD000815:20121005_YP_SA_A14H_2:scan:88750:HPYFYAPEIIYYANK/2
20121005_YP_SA_A14H_2	controllerType=0 controllerNumber=1 scan=88874	88874	lower	VIPSIVNEVIK	11|[259]Label:13C(6)15N(2)[K]	2	0.883	1444.759	PHB2_HUMAN((132-143))((Q99623))	PXD000815	http://proteomecentral.proteomexchange.org/usi/?usi=mzspec:PXD000815:20121005_YP_SA_A14H_2:scan:88874:VIPSIVNEVIK[UNIMOD:259]/2
20121005_YP_SA_A14H_2	controllerType=0 controllerNumber=1 scan=88929	88929	lower	NICFTVWDVGGQDR	14|[267]Label:13C(6)15N(4)[R]|3|[4]carbamidomethyl[C]	2	0.867	257.242	ARF4_HUMAN((60-74))((P18085))	PXD000815	http://proteomecentral.proteomexchange.org/usi/?usi=mzspec:PXD000815:20121005_YP_SA_A14H_2:scan:88929:NICFTVWDVGGQDR[UNIMOD:267]/2
20121005_YP_SA_A14H_2	controllerType=0 controllerNumber=1 scan=88930	88930	lower	TIIPWDVDTICK	12|[259]Label:13C(6)15N(2)[K]|11|[4]carbamidomethyl[C]	2	0.433	156.67	ODBB_HUMAN((306-318))((P21953))	PXD000815	http://proteomecentral.proteomexchange.org/usi/?usi=mzspec:PXD000815:20121005_YP_SA_A14H_2:scan:88930:TIIPWDVDTICK[UNIMOD:259]/2
20121005_YP_SA_A14H_2	controllerType=0 controllerNumber=1 scan=88941	88941	lower	EICSIASDISQPDIVYK	17|[259]Label:13C(6)15N(2)[K]|3|[4]carbamidomethyl[C]	2	0.838	970.686	ECM29_HUMAN((1068-1085))((Q5VYK3))	PXD000815	http://proteomecentral.proteomexchange.org/usi/?usi=mzspec:PXD000815:20121005_YP_SA_A14H_2:scan:88941:EICSIASDISQPDIVYK[UNIMOD:259]/2
20121005_YP_SA_A14H_2	controllerType=0 controllerNumber=1 scan=88987	88987	lower	VDAINDEINFIR	12|[267]Label:13C(6)15N(4)[R]	2	0.762	5.17	K2C7_HUMAN((215-227))((P08729))||sp|P08729((215-227))((sp|P08729))	PXD000815	http://proteomecentral.proteomexchange.org/usi/?usi=mzspec:PXD000815:20121005_YP_SA_A14H_2:scan:88987:VDAINDEINFIR[UNIMOD:267]/2
20121005_YP_SA_A14H_2	controllerType=0 controllerNumber=1 scan=88987	88987	lower	VDAIIDEIDFIR	12|[267]Label:13C(6)15N(4)[R]	2	0.636	1436.356	K2C3_HUMAN((325-337))((P12035))||sp|P12035((325-337))((sp|P12035))	PXD000815	http://proteomecentral.proteomexchange.org/usi/?usi=mzspec:PXD000815:20121005_YP_SA_A14H_2:scan:88987:VDAIIDEIDFIR[UNIMOD:267]/2
20121005_YP_SA_A14H_4	controllerType=0 controllerNumber=1 scan=89034	89034	lower	NSSCFVEWIPNNVK	14|[259]Label:13C(6)15N(2)[K]|4|[4]carbamidomethyl[C]	2	0.783	273.252	TBB1_HUMAN((337-351))((Q9H4B7))||ENSBTAP00000025008((423-437))((ENSEMBL))	PXD000815	http://proteomecentral.proteomexchange.org/usi/?usi=mzspec:PXD000815:20121005_YP_SA_A14H_4:scan:89034:NSSCFVEWIPNNVK[UNIMOD:259]/2
20121005_YP_SA_A14H_2	controllerType=0 controllerNumber=1 scan=89110	89110	lower	IITATVDNANIIIQIDNAR	19|[267]Label:13C(6)15N(4)[R]	3	0.748	675.955	K1C17_HUMAN((145-164))((Q04695))	PXD000815	http://proteomecentral.proteomexchange.org/usi/?usi=mzspec:PXD000815:20121005_YP_SA_A14H_2:scan:89110:IITATVDNANIIIQIDNAR[UNIMOD:267]/3
20121005_YP_SA_A14H_4	controllerType=0 controllerNumber=1 scan=89121	89121	lower	GIDPFSIDSIAK	12|[259]Label:13C(6)15N(2)[K]	2	0.901	762.673	TCPW_HUMAN((296-308))((Q92526))	PXD000815	http://proteomecentral.proteomexchange.org/usi/?usi=mzspec:PXD000815:20121005_YP_SA_A14H_4:scan:89121:GIDPFSIDSIAK[UNIMOD:259]/2
20121005_YP_SA_A14H_2	controllerType=0 controllerNumber=1 scan=89170	89170	lower	VDAINDEINFIR	12|[267]Label:13C(6)15N(4)[R]	2	0.814	5.17	K2C7_HUMAN((215-227))((P08729))||sp|P08729((215-227))((sp|P08729))	PXD000815	http://proteomecentral.proteomexchange.org/usi/?usi=mzspec:PXD000815:20121005_YP_SA_A14H_2:scan:89170:VDAINDEINFIR[UNIMOD:267]/2
20121005_YP_SA_A14H_2	controllerType=0 controllerNumber=1 scan=89241	89241	lower	DPEFVFYDQIK	11|[259]Label:13C(6)15N(2)[K]	2	0.926	382.327	NCLN_HUMAN((501-512))((Q969V3))	PXD000815	http://proteomecentral.proteomexchange.org/usi/?usi=mzspec:PXD000815:20121005_YP_SA_A14H_2:scan:89241:DPEFVFYDQIK[UNIMOD:259]/2
20121005_YP_SA_A14H_2	controllerType=0 controllerNumber=1 scan=89500	89500	lower	DEFAQIFQYK	10|[259]Label:13C(6)15N(2)[K]	2	0.939	533.919	ATG9A_HUMAN((463-473))((Q7Z3C6))	PXD000815	http://proteomecentral.proteomexchange.org/usi/?usi=mzspec:PXD000815:20121005_YP_SA_A14H_2:scan:89500:DEFAQIFQYK[UNIMOD:259]/2
20121005_YP_SA_A14H_2	controllerType=0 controllerNumber=1 scan=89613	89613	lower	DEFAQIFQYK	10|[259]Label:13C(6)15N(2)[K]	2	0.946	533.919	ATG9A_HUMAN((463-473))((Q7Z3C6))	PXD000815	http://proteomecentral.proteomexchange.org/usi/?usi=mzspec:PXD000815:20121005_YP_SA_A14H_2:scan:89613:DEFAQIFQYK[UNIMOD:259]/2
20121005_YP_SA_A14H_2	controllerType=0 controllerNumber=1 scan=89909	89909	lower	ITDWIIQDGSADTFTR	16|[267]Label:13C(6)15N(4)[R]	2	0.766	99.172	TAP1_HUMAN((271-287))((Q03518))	PXD000815	http://proteomecentral.proteomexchange.org/usi/?usi=mzspec:PXD000815:20121005_YP_SA_A14H_2:scan:89909:ITDWIIQDGSADTFTR[UNIMOD:267]/2
20121005_YP_SA_A14H_4	controllerType=0 controllerNumber=1 scan=89971	89971	lower	EIGIWEPIAVK	11|[259]Label:13C(6)15N(2)[K]	2	0.929	333.669	TCPG_HUMAN((492-503))((P49368))	PXD000815	http://proteomecentral.proteomexchange.org/usi/?usi=mzspec:PXD000815:20121005_YP_SA_A14H_4:scan:89971:EIGIWEPIAVK[UNIMOD:259]/2
20121005_YP_SA_A14H_2	controllerType=0 controllerNumber=1 scan=90050	90050	lower	NAIIQITDSQIADVAR	16|[267]Label:13C(6)15N(4)[R]	2	0.71	677.436	U520_HUMAN((1994-2010))((O75643))	PXD000815	http://proteomecentral.proteomexchange.org/usi/?usi=mzspec:PXD000815:20121005_YP_SA_A14H_2:scan:90050:NAIIQITDSQIADVAR[UNIMOD:267]/2
20121005_YP_SA_A14H_2	controllerType=0 controllerNumber=1 scan=90119	90119	lower	CIEIFSEIAEDK	12|[259]Label:13C(6)15N(2)[K]|1|[4]carbamidomethyl[C]	2	0.551	152.567	HS90B_HUMAN((412-424))((P08238))	PXD000815	http://proteomecentral.proteomexchange.org/usi/?usi=mzspec:PXD000815:20121005_YP_SA_A14H_2:scan:90119:CIEIFSEIAEDK[UNIMOD:259]/2
20121005_YP_SA_A14H_2	controllerType=0 controllerNumber=1 scan=90131	90131	lower	TIIYYIDEIPPK	12|[259]Label:13C(6)15N(2)[K]	2	0.799	255.238	TACD2_HUMAN((256-268))((P09758))	PXD000815	http://proteomecentral.proteomexchange.org/usi/?usi=mzspec:PXD000815:20121005_YP_SA_A14H_2:scan:90131:TIIYYIDEIPPK[UNIMOD:259]/2
20121005_YP_SA_A14H_2	controllerType=0 controllerNumber=1 scan=90218	90218	lower	TIIYYIDEIPPK	12|[259]Label:13C(6)15N(2)[K]	2	0.866	255.238	TACD2_HUMAN((256-268))((P09758))	PXD000815	http://proteomecentral.proteomexchange.org/usi/?usi=mzspec:PXD000815:20121005_YP_SA_A14H_2:scan:90218:TIIYYIDEIPPK[UNIMOD:259]/2
20121005_YP_SA_A14H_4	controllerType=0 controllerNumber=1 scan=90343	90343	lower	NSSCFVEWIPNNVK	14|[259]Label:13C(6)15N(2)[K]|4|[4]carbamidomethyl[C]	2	0.972	273.252	TBB1_HUMAN((337-351))((Q9H4B7))||ENSBTAP00000025008((423-437))((ENSEMBL))	PXD000815	http://proteomecentral.proteomexchange.org/usi/?usi=mzspec:PXD000815:20121005_YP_SA_A14H_4:scan:90343:NSSCFVEWIPNNVK[UNIMOD:259]/2
20121005_YP_SA_A14H_2	controllerType=0 controllerNumber=1 scan=90347	90347	lower	NSSCFVEWIPNNVK	14|[259]Label:13C(6)15N(2)[K]|4|[4]carbamidomethyl[C]	2	0.899	34.313	TBB1_HUMAN((337-351))((Q9H4B7))||ENSBTAP00000025008((423-437))((ENSEMBL))	PXD000815	http://proteomecentral.proteomexchange.org/usi/?usi=mzspec:PXD000815:20121005_YP_SA_A14H_2:scan:90347:NSSCFVEWIPNNVK[UNIMOD:259]/2
20121005_YP_SA_A14H_2	controllerType=0 controllerNumber=1 scan=90349	90349	lower	TQEQIAIEMAEITAR	15|[267]Label:13C(6)15N(4)[R]	2	0.853	853.931	MOES_HUMAN((413-428))((P26038))	PXD000815	http://proteomecentral.proteomexchange.org/usi/?usi=mzspec:PXD000815:20121005_YP_SA_A14H_2:scan:90349:TQEQIAIEMAEITAR[UNIMOD:267]/2
20121005_YP_SA_A14H_2	controllerType=0 controllerNumber=1 scan=90429	90429	lower	TFEMSDFIVDTR	12|[267]Label:13C(6)15N(4)[R]	2	0.972	696.498	FLNB_HUMAN((2017-2029))((O75369))	PXD000815	http://proteomecentral.proteomexchange.org/usi/?usi=mzspec:PXD000815:20121005_YP_SA_A14H_2:scan:90429:TFEMSDFIVDTR[UNIMOD:267]/2
20121005_YP_SA_A14H_2	controllerType=0 controllerNumber=1 scan=90453	90453	lower	EIHAPITVVADGIFSK	16|[259]Label:13C(6)15N(2)[K]	3	0.88	496.803	ERG1_HUMAN((275-291))((Q14534))	PXD000815	http://proteomecentral.proteomexchange.org/usi/?usi=mzspec:PXD000815:20121005_YP_SA_A14H_2:scan:90453:EIHAPITVVADGIFSK[UNIMOD:259]/3
20121005_YP_SA_A14H_2	controllerType=0 controllerNumber=1 scan=90498	90498	lower	DTIDFINYTVNGDER	15|[267]Label:13C(6)15N(4)[R]	2	0.547	235.042	EPS8_HUMAN((389-404))((Q12929))	PXD000815	http://proteomecentral.proteomexchange.org/usi/?usi=mzspec:PXD000815:20121005_YP_SA_A14H_2:scan:90498:DTIDFINYTVNGDER[UNIMOD:267]/2
20121005_YP_SA_A14H_4	controllerType=0 controllerNumber=1 scan=90511	90511	lower	NSSCFVEWIPNNVK	14|[259]Label:13C(6)15N(2)[K]|4|[4]carbamidomethyl[C]	2	0.901	273.252	TBB1_HUMAN((337-351))((Q9H4B7))||ENSBTAP00000025008((423-437))((ENSEMBL))	PXD000815	http://proteomecentral.proteomexchange.org/usi/?usi=mzspec:PXD000815:20121005_YP_SA_A14H_4:scan:90511:NSSCFVEWIPNNVK[UNIMOD:259]/2
20121005_YP_SA_A14H_4	controllerType=0 controllerNumber=1 scan=90557	90557	lower	SGAYIIPIIER	11|[267]Label:13C(6)15N(4)[R]	2	0.926	908.859	DDX6_HUMAN((147-158))((P26196))	PXD000815	http://proteomecentral.proteomexchange.org/usi/?usi=mzspec:PXD000815:20121005_YP_SA_A14H_4:scan:90557:SGAYIIPIIER[UNIMOD:267]/2
20121005_YP_SA_A14H_4	controllerType=0 controllerNumber=1 scan=90636	90636	lower	DSIVDIIGICK	11|[259]Label:13C(6)15N(2)[K]|10|[4]carbamidomethyl[C]	2	0.149	706.115	RFA1_HUMAN((314-325))((P27694))	PXD000815	http://proteomecentral.proteomexchange.org/usi/?usi=mzspec:PXD000815:20121005_YP_SA_A14H_4:scan:90636:DSIVDIIGICK[UNIMOD:259]/2
20121005_YP_SA_A14H_2	controllerType=0 controllerNumber=1 scan=90692	90692	lower	NSSYFVEWIPNNVK	14|[259]Label:13C(6)15N(2)[K]	2	0.863	191.034	TBB4A_HUMAN((337-351))((P04350))||TBB2B_HUMAN((337-351))((Q9BVA1))||TBB5_HUMAN((337-351))((P07437))||TBB3_HUMAN((337-351))((Q13509))||TBB2A_HUMAN((337-351))((Q13885))||TBB4B_HUMAN((337-351))((P68371))||TBB6_HUMAN((337-351))((Q9BUF5))	PXD000815	http://proteomecentral.proteomexchange.org/usi/?usi=mzspec:PXD000815:20121005_YP_SA_A14H_2:scan:90692:NSSYFVEWIPNNVK[UNIMOD:259]/2
20121005_YP_SA_A14H_2	controllerType=0 controllerNumber=1 scan=90704	90704	lower	IISIETYNIIR	11|[267]Label:13C(6)15N(4)[R]	2	0.918	740.124	PLEC_HUMAN((3794-3805))((Q15149))	PXD000815	http://proteomecentral.proteomexchange.org/usi/?usi=mzspec:PXD000815:20121005_YP_SA_A14H_2:scan:90704:IISIETYNIIR[UNIMOD:267]/2
20121005_YP_SA_A14H_2	controllerType=0 controllerNumber=1 scan=90705	90705	lower	GIDPFSIDSIAK		2	0.717	106.476	TCPW_HUMAN((296-308))((Q92526))	PXD000815	http://proteomecentral.proteomexchange.org/usi/?usi=mzspec:PXD000815:20121005_YP_SA_A14H_2:scan:90705:GIDPFSIDSIAK/2
20121005_YP_SA_A14H_2	controllerType=0 controllerNumber=1 scan=90870	90870	lower	GYVVWQEVFDNK	12|[259]Label:13C(6)15N(2)[K]	2	0.945	575.889	HEXA_HUMAN((369-381))((P06865))	PXD000815	http://proteomecentral.proteomexchange.org/usi/?usi=mzspec:PXD000815:20121005_YP_SA_A14H_2:scan:90870:GYVVWQEVFDNK[UNIMOD:259]/2
20121005_YP_SA_A14H_2	controllerType=0 controllerNumber=1 scan=90880	90880	lower	NSSYFVEWIPNNVK	14|[259]Label:13C(6)15N(2)[K]	2	0.923	191.034	TBB4A_HUMAN((337-351))((P04350))||TBB2B_HUMAN((337-351))((Q9BVA1))||TBB5_HUMAN((337-351))((P07437))||TBB3_HUMAN((337-351))((Q13509))||TBB2A_HUMAN((337-351))((Q13885))||TBB4B_HUMAN((337-351))((P68371))||TBB6_HUMAN((337-351))((Q9BUF5))	PXD000815	http://proteomecentral.proteomexchange.org/usi/?usi=mzspec:PXD000815:20121005_YP_SA_A14H_2:scan:90880:NSSYFVEWIPNNVK[UNIMOD:259]/2
20121005_YP_SA_A14H_2	controllerType=0 controllerNumber=1 scan=90892	90892	lower	IISIETYNIIR	11|[267]Label:13C(6)15N(4)[R]	2	0.979	740.124	PLEC_HUMAN((3794-3805))((Q15149))	PXD000815	http://proteomecentral.proteomexchange.org/usi/?usi=mzspec:PXD000815:20121005_YP_SA_A14H_2:scan:90892:IISIETYNIIR[UNIMOD:267]/2
20121005_YP_SA_A14H_2	controllerType=0 controllerNumber=1 scan=90978	90978	lower	IISIETYNIIR	11|[267]Label:13C(6)15N(4)[R]	2	0.939	740.124	PLEC_HUMAN((3794-3805))((Q15149))	PXD000815	http://proteomecentral.proteomexchange.org/usi/?usi=mzspec:PXD000815:20121005_YP_SA_A14H_2:scan:90978:IISIETYNIIR[UNIMOD:267]/2
20121005_YP_SA_A14H_2	controllerType=0 controllerNumber=1 scan=91605	91605	lower	NSSYFVEWIPNNVK	14|[259]Label:13C(6)15N(2)[K]	2	0.667	191.034	TBB4A_HUMAN((337-351))((P04350))||TBB2B_HUMAN((337-351))((Q9BVA1))||TBB5_HUMAN((337-351))((P07437))||TBB3_HUMAN((337-351))((Q13509))||TBB2A_HUMAN((337-351))((Q13885))||TBB4B_HUMAN((337-351))((P68371))||TBB6_HUMAN((337-351))((Q9BUF5))	PXD000815	http://proteomecentral.proteomexchange.org/usi/?usi=mzspec:PXD000815:20121005_YP_SA_A14H_2:scan:91605:NSSYFVEWIPNNVK[UNIMOD:259]/2
20121005_YP_SA_A14H_2	controllerType=0 controllerNumber=1 scan=91606	91606	lower	ADFVIAANSYDIAIK	15|[259]Label:13C(6)15N(2)[K]	2	0.646	140.629	FKBP8_HUMAN((235-250))((Q14318))	PXD000815	http://proteomecentral.proteomexchange.org/usi/?usi=mzspec:PXD000815:20121005_YP_SA_A14H_2:scan:91606:ADFVIAANSYDIAIK[UNIMOD:259]/2
20121005_YP_SA_A14H_2	controllerType=0 controllerNumber=1 scan=91715	91715	lower	IGGPEAGIGEYIFER	15|[267]Label:13C(6)15N(4)[R]	2	0.875	643.131	FRIL_HUMAN((155-170))((P02792))	PXD000815	http://proteomecentral.proteomexchange.org/usi/?usi=mzspec:PXD000815:20121005_YP_SA_A14H_2:scan:91715:IGGPEAGIGEYIFER[UNIMOD:267]/2
20121005_YP_SA_A14H_2	controllerType=0 controllerNumber=1 scan=91790	91790	lower	NSSCFVEWIPNNVK	14|[259]Label:13C(6)15N(2)[K]|4|[4]carbamidomethyl[C]	2	0.964	34.313	TBB1_HUMAN((337-351))((Q9H4B7))||ENSBTAP00000025008((423-437))((ENSEMBL))	PXD000815	http://proteomecentral.proteomexchange.org/usi/?usi=mzspec:PXD000815:20121005_YP_SA_A14H_2:scan:91790:NSSCFVEWIPNNVK[UNIMOD:259]/2
20121005_YP_SA_A14H_2	controllerType=0 controllerNumber=1 scan=91791	91791	lower	EAIVTSEEIGQDIEHVEVIQK	21|[259]Label:13C(6)15N(2)[K]	3	0.767	815.452	SPTN1_HUMAN((169-190))((Q13813))	PXD000815	http://proteomecentral.proteomexchange.org/usi/?usi=mzspec:PXD000815:20121005_YP_SA_A14H_2:scan:91791:EAIVTSEEIGQDIEHVEVIQK[UNIMOD:259]/3
20121005_YP_SA_A14H_2	controllerType=0 controllerNumber=1 scan=91978	91978	lower	NSSYFVEWIPNNVK	14|[259]Label:13C(6)15N(2)[K]	2	0.862	191.034	TBB4A_HUMAN((337-351))((P04350))||TBB2B_HUMAN((337-351))((Q9BVA1))||TBB5_HUMAN((337-351))((P07437))||TBB3_HUMAN((337-351))((Q13509))||TBB2A_HUMAN((337-351))((Q13885))||TBB4B_HUMAN((337-351))((P68371))||TBB6_HUMAN((337-351))((Q9BUF5))	PXD000815	http://proteomecentral.proteomexchange.org/usi/?usi=mzspec:PXD000815:20121005_YP_SA_A14H_2:scan:91978:NSSYFVEWIPNNVK[UNIMOD:259]/2
20121005_YP_SA_A14H_2	controllerType=0 controllerNumber=1 scan=92113	92113	lower	NSSYFVEWIPNNVK	14|[259]Label:13C(6)15N(2)[K]	3	0.944	191.034	TBB4A_HUMAN((337-351))((P04350))||TBB2B_HUMAN((337-351))((Q9BVA1))||TBB5_HUMAN((337-351))((P07437))||TBB3_HUMAN((337-351))((Q13509))||TBB2A_HUMAN((337-351))((Q13885))||TBB4B_HUMAN((337-351))((P68371))||TBB6_HUMAN((337-351))((Q9BUF5))	PXD000815	http://proteomecentral.proteomexchange.org/usi/?usi=mzspec:PXD000815:20121005_YP_SA_A14H_2:scan:92113:NSSYFVEWIPNNVK[UNIMOD:259]/3
20121005_YP_SA_A14H_2	controllerType=0 controllerNumber=1 scan=92113	92113	lower	NSSCFVEWIPNNVK	14|[259]Label:13C(6)15N(2)[K]|4|[4]carbamidomethyl[C]	3	0.961	34.313	TBB1_HUMAN((337-351))((Q9H4B7))||ENSBTAP00000025008((423-437))((ENSEMBL))	PXD000815	http://proteomecentral.proteomexchange.org/usi/?usi=mzspec:PXD000815:20121005_YP_SA_A14H_2:scan:92113:NSSCFVEWIPNNVK[UNIMOD:259]/3
20121005_YP_SA_A14H_2	controllerType=0 controllerNumber=1 scan=92181	92181	lower	FIFDCVSQEYGINPER	16|[267]Label:13C(6)15N(4)[R]|5|[4]carbamidomethyl[C]	3	0.876	223.039	PGP_HUMAN((239-255))((A6NDG6))	PXD000815	http://proteomecentral.proteomexchange.org/usi/?usi=mzspec:PXD000815:20121005_YP_SA_A14H_2:scan:92181:FIFDCVSQEYGINPER[UNIMOD:267]/3
20121005_YP_SA_A14H_2	controllerType=0 controllerNumber=1 scan=92260	92260	lower	AIGTEVIQIFPEK	13|[259]Label:13C(6)15N(2)[K]	2	0.709	4.366	AIFM1_HUMAN((325-338))((O95831))	PXD000815	http://proteomecentral.proteomexchange.org/usi/?usi=mzspec:PXD000815:20121005_YP_SA_A14H_2:scan:92260:AIGTEVIQIFPEK[UNIMOD:259]/2
20121005_YP_SA_A14H_2	controllerType=0 controllerNumber=1 scan=92300	92300	lower	NSSCFVEWIPNNVK	4|[4]carbamidomethyl[C]	2	0.947	64.291	TBB1_HUMAN((337-351))((Q9H4B7))||ENSBTAP00000025008((423-437))((ENSEMBL))	PXD000815	http://proteomecentral.proteomexchange.org/usi/?usi=mzspec:PXD000815:20121005_YP_SA_A14H_2:scan:92300:NSSCFVEWIPNNVK/2
20121005_YP_SA_A14H_2	controllerType=0 controllerNumber=1 scan=92303	92303	lower	NSSCFVEWIPNNVK	14|[259]Label:13C(6)15N(2)[K]|4|[4]carbamidomethyl[C]	3	0.968	34.313	TBB1_HUMAN((337-351))((Q9H4B7))||ENSBTAP00000025008((423-437))((ENSEMBL))	PXD000815	http://proteomecentral.proteomexchange.org/usi/?usi=mzspec:PXD000815:20121005_YP_SA_A14H_2:scan:92303:NSSCFVEWIPNNVK[UNIMOD:259]/3
20121005_YP_SA_A14H_2	controllerType=0 controllerNumber=1 scan=92355	92355	lower	NSSCFVEWIPNNVK	14|[259]Label:13C(6)15N(2)[K]|4|[4]carbamidomethyl[C]	2	0.978	34.313	TBB1_HUMAN((337-351))((Q9H4B7))||ENSBTAP00000025008((423-437))((ENSEMBL))	PXD000815	http://proteomecentral.proteomexchange.org/usi/?usi=mzspec:PXD000815:20121005_YP_SA_A14H_2:scan:92355:NSSCFVEWIPNNVK[UNIMOD:259]/2
20121005_YP_SA_A14H_2	controllerType=0 controllerNumber=1 scan=92382	92382	lower	DSIIQDGEFSMDIR	14|[267]Label:13C(6)15N(4)[R]	2	0.9	4.531	PROF1_HUMAN((76-90))((P07737))	PXD000815	http://proteomecentral.proteomexchange.org/usi/?usi=mzspec:PXD000815:20121005_YP_SA_A14H_2:scan:92382:DSIIQDGEFSMDIR[UNIMOD:267]/2
20121005_YP_SA_A14H_2	controllerType=0 controllerNumber=1 scan=92544	92544	lower	NSSCFVEWIPNNVK	14|[259]Label:13C(6)15N(2)[K]|4|[4]carbamidomethyl[C]	2	0.978	34.313	TBB1_HUMAN((337-351))((Q9H4B7))||ENSBTAP00000025008((423-437))((ENSEMBL))	PXD000815	http://proteomecentral.proteomexchange.org/usi/?usi=mzspec:PXD000815:20121005_YP_SA_A14H_2:scan:92544:NSSCFVEWIPNNVK[UNIMOD:259]/2
20121005_YP_SA_A14H_2	controllerType=0 controllerNumber=1 scan=92566	92566	lower	TGAIVDVPVGEEIIGR		2	0.797	940.634	ATPA_HUMAN((134-150))((P25705))	PXD000815	http://proteomecentral.proteomexchange.org/usi/?usi=mzspec:PXD000815:20121005_YP_SA_A14H_2:scan:92566:TGAIVDVPVGEEIIGR/2
20121005_YP_SA_A14H_4	controllerType=0 controllerNumber=1 scan=92668	92668	lower	DPYSGSTISIFQAMQK	16|[259]Label:13C(6)15N(2)[K]	2	0.907	0.066	PLEC_HUMAN((3575-3591))((Q15149))	PXD000815	http://proteomecentral.proteomexchange.org/usi/?usi=mzspec:PXD000815:20121005_YP_SA_A14H_4:scan:92668:DPYSGSTISIFQAMQK[UNIMOD:259]/2
20121005_YP_SA_A14H_2	controllerType=0 controllerNumber=1 scan=92734	92734	lower	NSSCFVEWIPNNVK	14|[259]Label:13C(6)15N(2)[K]|4|[4]carbamidomethyl[C]	2	0.976	34.313	TBB1_HUMAN((337-351))((Q9H4B7))||ENSBTAP00000025008((423-437))((ENSEMBL))	PXD000815	http://proteomecentral.proteomexchange.org/usi/?usi=mzspec:PXD000815:20121005_YP_SA_A14H_2:scan:92734:NSSCFVEWIPNNVK[UNIMOD:259]/2
20121005_YP_SA_A14H_2	controllerType=0 controllerNumber=1 scan=92915	92915	lower	NSSYFVEWIPNNVK	14|[259]Label:13C(6)15N(2)[K]	2	0.885	191.034	TBB4A_HUMAN((337-351))((P04350))||TBB2B_HUMAN((337-351))((Q9BVA1))||TBB5_HUMAN((337-351))((P07437))||TBB3_HUMAN((337-351))((Q13509))||TBB2A_HUMAN((337-351))((Q13885))||TBB4B_HUMAN((337-351))((P68371))||TBB6_HUMAN((337-351))((Q9BUF5))	PXD000815	http://proteomecentral.proteomexchange.org/usi/?usi=mzspec:PXD000815:20121005_YP_SA_A14H_2:scan:92915:NSSYFVEWIPNNVK[UNIMOD:259]/2
20121005_YP_SA_A14H_2	controllerType=0 controllerNumber=1 scan=92920	92920	lower	FFESFGDISTPDAVMGNPK	15|[35]oxidation[M]	2	0.915	52.815	HBB_HUMAN((42-61))((P68871))||HBB_HUMAN((41-60))((HBB_HUMAN))	PXD000815	http://proteomecentral.proteomexchange.org/usi/?usi=mzspec:PXD000815:20121005_YP_SA_A14H_2:scan:92920:FFESFGDISTPDAVM[UNIMOD:35]GNPK/2
20121005_YP_SA_A14H_2	controllerType=0 controllerNumber=1 scan=92979	92979	lower	TDEQAIISSIIAK	13|[259]Label:13C(6)15N(2)[K]	2	0.753	1092.842	LTOR1_HUMAN((48-61))((Q6IAA8))	PXD000815	http://proteomecentral.proteomexchange.org/usi/?usi=mzspec:PXD000815:20121005_YP_SA_A14H_2:scan:92979:TDEQAIISSIIAK[UNIMOD:259]/2
20121005_YP_SA_A14H_2	controllerType=0 controllerNumber=1 scan=93042	93042	lower	DISEASVFDAYVIPK	15|[259]Label:13C(6)15N(2)[K]	2	0.724	82.588	RS26_HUMAN((52-67))((P62854))	PXD000815	http://proteomecentral.proteomexchange.org/usi/?usi=mzspec:PXD000815:20121005_YP_SA_A14H_2:scan:93042:DISEASVFDAYVIPK[UNIMOD:259]/2
20121005_YP_SA_A14H_2	controllerType=0 controllerNumber=1 scan=93102	93102	lower	NSSYFVEWIPNNVK	14|[259]Label:13C(6)15N(2)[K]	2	0.906	191.034	TBB4A_HUMAN((337-351))((P04350))||TBB2B_HUMAN((337-351))((Q9BVA1))||TBB5_HUMAN((337-351))((P07437))||TBB3_HUMAN((337-351))((Q13509))||TBB2A_HUMAN((337-351))((Q13885))||TBB4B_HUMAN((337-351))((P68371))||TBB6_HUMAN((337-351))((Q9BUF5))	PXD000815	http://proteomecentral.proteomexchange.org/usi/?usi=mzspec:PXD000815:20121005_YP_SA_A14H_2:scan:93102:NSSYFVEWIPNNVK[UNIMOD:259]/2
20121005_YP_SA_A14H_2	controllerType=0 controllerNumber=1 scan=93323	93323	lower	NSSYFVEWIPNNVK	14|[259]Label:13C(6)15N(2)[K]	2	0.817	191.034	TBB4A_HUMAN((337-351))((P04350))||TBB2B_HUMAN((337-351))((Q9BVA1))||TBB5_HUMAN((337-351))((P07437))||TBB3_HUMAN((337-351))((Q13509))||TBB2A_HUMAN((337-351))((Q13885))||TBB4B_HUMAN((337-351))((P68371))||TBB6_HUMAN((337-351))((Q9BUF5))	PXD000815	http://proteomecentral.proteomexchange.org/usi/?usi=mzspec:PXD000815:20121005_YP_SA_A14H_2:scan:93323:NSSYFVEWIPNNVK[UNIMOD:259]/2
20121005_YP_SA_A14H_2	controllerType=0 controllerNumber=1 scan=93387	93387	lower	NSSYFVEWIPNNVK	14|[259]Label:13C(6)15N(2)[K]	2	0.685	191.034	TBB4A_HUMAN((337-351))((P04350))||TBB2B_HUMAN((337-351))((Q9BVA1))||TBB5_HUMAN((337-351))((P07437))||TBB3_HUMAN((337-351))((Q13509))||TBB2A_HUMAN((337-351))((Q13885))||TBB4B_HUMAN((337-351))((P68371))||TBB6_HUMAN((337-351))((Q9BUF5))	PXD000815	http://proteomecentral.proteomexchange.org/usi/?usi=mzspec:PXD000815:20121005_YP_SA_A14H_2:scan:93387:NSSYFVEWIPNNVK[UNIMOD:259]/2
20121005_YP_SA_A14H_2	controllerType=0 controllerNumber=1 scan=93486	93486	lower	VCGICGNFDDIAVNDFATR	19|[267]Label:13C(6)15N(4)[R]|2|[4]carbamidomethyl[C]|5|[4]carbamidomethyl[C]	2	0.724	72.861	MUC5A_HUMAN((1032-1051))((P98088))	PXD000815	http://proteomecentral.proteomexchange.org/usi/?usi=mzspec:PXD000815:20121005_YP_SA_A14H_2:scan:93486:VCGICGNFDDIAVNDFATR[UNIMOD:267]/2
20121005_YP_SA_A14H_2	controllerType=0 controllerNumber=1 scan=93571	93571	lower	NSSYFVEWIPNNVK	14|[259]Label:13C(6)15N(2)[K]	2	0.808	191.034	TBB4A_HUMAN((337-351))((P04350))||TBB2B_HUMAN((337-351))((Q9BVA1))||TBB5_HUMAN((337-351))((P07437))||TBB3_HUMAN((337-351))((Q13509))||TBB2A_HUMAN((337-351))((Q13885))||TBB4B_HUMAN((337-351))((P68371))||TBB6_HUMAN((337-351))((Q9BUF5))	PXD000815	http://proteomecentral.proteomexchange.org/usi/?usi=mzspec:PXD000815:20121005_YP_SA_A14H_2:scan:93571:NSSYFVEWIPNNVK[UNIMOD:259]/2
20121005_YP_SA_A14H_2	controllerType=0 controllerNumber=1 scan=93819	93819	lower	IIQDISDSCFGFIK	14|[259]Label:13C(6)15N(2)[K]|9|[4]carbamidomethyl[C]	2	0.547	219.049	COG2_HUMAN((571-585))((Q14746))	PXD000815	http://proteomecentral.proteomexchange.org/usi/?usi=mzspec:PXD000815:20121005_YP_SA_A14H_2:scan:93819:IIQDISDSCFGFIK[UNIMOD:259]/2
20121005_YP_SA_A14H_4	controllerType=0 controllerNumber=1 scan=94216	94216	lower	DFCFFTIK	8|[259]Label:13C(6)15N(2)[K]|3|[4]carbamidomethyl[C]	2	0.723	316.489	SUGP2_HUMAN((379-387))((Q8IX01))	PXD000815	http://proteomecentral.proteomexchange.org/usi/?usi=mzspec:PXD000815:20121005_YP_SA_A14H_4:scan:94216:DFCFFTIK[UNIMOD:259]/2
20121005_YP_SA_A14H_2	controllerType=0 controllerNumber=1 scan=94554	94554	lower	DFYVAFQDIPTR	12|[267]Label:13C(6)15N(4)[R]	2	0.953	782.161	MCM6_HUMAN((109-121))((Q14566))	PXD000815	http://proteomecentral.proteomexchange.org/usi/?usi=mzspec:PXD000815:20121005_YP_SA_A14H_2:scan:94554:DFYVAFQDIPTR[UNIMOD:267]/2
20121005_YP_SA_A14H_2	controllerType=0 controllerNumber=1 scan=94805	94805	lower	TISFDIPPQEIITK	14|[259]Label:13C(6)15N(2)[K]	2	0.758	199.965	STOM_HUMAN((98-112))((P27105))	PXD000815	http://proteomecentral.proteomexchange.org/usi/?usi=mzspec:PXD000815:20121005_YP_SA_A14H_2:scan:94805:TISFDIPPQEIITK[UNIMOD:259]/2
20121005_YP_SA_A14H_4	controllerType=0 controllerNumber=1 scan=95255	95255	lower	AFYPEEISSMVITK	14|[259]Label:13C(6)15N(2)[K]	2	0.825	67.43	HS71A_HUMAN((113-127))((P0DMV8))||HS71L_HUMAN((115-129))((P34931))	PXD000815	http://proteomecentral.proteomexchange.org/usi/?usi=mzspec:PXD000815:20121005_YP_SA_A14H_4:scan:95255:AFYPEEISSMVITK[UNIMOD:259]/2
20121005_YP_SA_A14H_2	controllerType=0 controllerNumber=1 scan=95451	95451	lower	ISDEEMATIISFNR	14|[267]Label:13C(6)15N(4)[R]	2	0.915	367.293	AK1BA_HUMAN((281-295))((O60218))||AK1BF_HUMAN((281-295))((C9JRZ8))	PXD000815	http://proteomecentral.proteomexchange.org/usi/?usi=mzspec:PXD000815:20121005_YP_SA_A14H_2:scan:95451:ISDEEMATIISFNR[UNIMOD:267]/2
20121005_YP_SA_A14H_2	controllerType=0 controllerNumber=1 scan=95549	95549	lower	VPISEFDFSWSK	12|[259]Label:13C(6)15N(2)[K]	2	0.963	251.07	DDX18_HUMAN((546-558))((Q9NVP1))	PXD000815	http://proteomecentral.proteomexchange.org/usi/?usi=mzspec:PXD000815:20121005_YP_SA_A14H_2:scan:95549:VPISEFDFSWSK[UNIMOD:259]/2
20121005_YP_SA_A14H_2	controllerType=0 controllerNumber=1 scan=95577	95577	lower	VDAIMDEINFMK	11|[35]oxidation[M]|12|[259]Label:13C(6)15N(2)[K]	2	0.863	30.567	K2C5_HUMAN((293-305))((P13647))||sp|Q5XQN5((294-306))((sp|Q5XQN5))||sp|Q922U2((287-299))((sp|Q922U2))	PXD000815	http://proteomecentral.proteomexchange.org/usi/?usi=mzspec:PXD000815:20121005_YP_SA_A14H_2:scan:95577:VDAIMDEINFM[UNIMOD:35][UNIMOD:259]K/2
20121005_YP_SA_A14H_2	controllerType=0 controllerNumber=1 scan=96245	96245	lower	VTVNPGIIVPIDVK	14|[259]Label:13C(6)15N(2)[K]	2	0.798	1234.558	K2C80_HUMAN((58-72))((Q6KB66))	PXD000815	http://proteomecentral.proteomexchange.org/usi/?usi=mzspec:PXD000815:20121005_YP_SA_A14H_2:scan:96245:VTVNPGIIVPIDVK[UNIMOD:259]/2
20121005_YP_SA_A14H_2	controllerType=0 controllerNumber=1 scan=96287	96287	lower	EFVGCFIDFPK	11|[259]Label:13C(6)15N(2)[K]|5|[4]carbamidomethyl[C]	2	0.854	467.265	ECI2_HUMAN((226-237))((O75521))	PXD000815	http://proteomecentral.proteomexchange.org/usi/?usi=mzspec:PXD000815:20121005_YP_SA_A14H_2:scan:96287:EFVGCFIDFPK[UNIMOD:259]/2
20121005_YP_SA_A14H_2	controllerType=0 controllerNumber=1 scan=96303	96303	lower	VDAIMDEINFMK	12|[259]Label:13C(6)15N(2)[K]	2	0.824	6.072	K2C5_HUMAN((293-305))((P13647))||sp|Q5XQN5((294-306))((sp|Q5XQN5))||sp|Q922U2((287-299))((sp|Q922U2))	PXD000815	http://proteomecentral.proteomexchange.org/usi/?usi=mzspec:PXD000815:20121005_YP_SA_A14H_2:scan:96303:VDAIMDEINFMK[UNIMOD:259]/2
20121005_YP_SA_A14H_2	controllerType=0 controllerNumber=1 scan=96313	96313	lower	FEWEIPIDEAQR	12|[267]Label:13C(6)15N(4)[R]	2	0.827	391.467	ESYT1_HUMAN((1041-1053))((Q9BSJ8))	PXD000815	http://proteomecentral.proteomexchange.org/usi/?usi=mzspec:PXD000815:20121005_YP_SA_A14H_2:scan:96313:FEWEIPIDEAQR[UNIMOD:267]/2
20121005_YP_SA_A14H_2	controllerType=0 controllerNumber=1 scan=96380	96380	lower	EIGEYFIFDPK	11|[259]Label:13C(6)15N(2)[K]	2	0.932	208.505	DIAP1_HUMAN((1117-1128))((O60610))	PXD000815	http://proteomecentral.proteomexchange.org/usi/?usi=mzspec:PXD000815:20121005_YP_SA_A14H_2:scan:96380:EIGEYFIFDPK[UNIMOD:259]/2
20121005_YP_SA_A14H_2	controllerType=0 controllerNumber=1 scan=96596	96596	lower	GIAIDIEDGNFIK	13|[259]Label:13C(6)15N(2)[K]	2	0.96	589.166	NT5D1_HUMAN((65-78))((Q5TFE4))	PXD000815	http://proteomecentral.proteomexchange.org/usi/?usi=mzspec:PXD000815:20121005_YP_SA_A14H_2:scan:96596:GIAIDIEDGNFIK[UNIMOD:259]/2
20121005_YP_SA_A14H_2	controllerType=0 controllerNumber=1 scan=96886	96886	lower	NEGTATYAAAVIFR	14|[267]Label:13C(6)15N(4)[R]	2	0.645	94.11	PLAK_HUMAN((638-652))((P14923))	PXD000815	http://proteomecentral.proteomexchange.org/usi/?usi=mzspec:PXD000815:20121005_YP_SA_A14H_2:scan:96886:NEGTATYAAAVIFR[UNIMOD:267]/2
20121005_YP_SA_A14H_2	controllerType=0 controllerNumber=1 scan=97158	97158	lower	AITVAEITQQMFDAK	15|[259]Label:13C(6)15N(2)[K]	3	0.804	554.558	TBB8B_HUMAN((283-298))((A6NNZ2))||TBB8_HUMAN((283-298))((Q3ZCM7))	PXD000815	http://proteomecentral.proteomexchange.org/usi/?usi=mzspec:PXD000815:20121005_YP_SA_A14H_2:scan:97158:AITVAEITQQMFDAK[UNIMOD:259]/3
20121005_YP_SA_A14H_2	controllerType=0 controllerNumber=1 scan=97394	97394	lower	VSPYVPWIEETMR		2	0.701	381.158	sp|P06868((798-811))((sp|P06868))	PXD000815	http://proteomecentral.proteomexchange.org/usi/?usi=mzspec:PXD000815:20121005_YP_SA_A14H_2:scan:97394:VSPYVPWIEETMR/2
20121005_YP_SA_A14H_4	controllerType=0 controllerNumber=1 scan=97483	97483	lower	EANNFIWPFK	10|[259]Label:13C(6)15N(2)[K]	2	0.803	586.757	RL7_HUMAN((203-213))((P18124))	PXD000815	http://proteomecentral.proteomexchange.org/usi/?usi=mzspec:PXD000815:20121005_YP_SA_A14H_4:scan:97483:EANNFIWPFK[UNIMOD:259]/2
20121005_YP_SA_A14H_2	controllerType=0 controllerNumber=1 scan=97558	97558	lower	DVDEIEAWISEK	12|[259]Label:13C(6)15N(2)[K]	2	0.986	286.354	SPTN1_HUMAN((1559-1571))((Q13813))	PXD000815	http://proteomecentral.proteomexchange.org/usi/?usi=mzspec:PXD000815:20121005_YP_SA_A14H_2:scan:97558:DVDEIEAWISEK[UNIMOD:259]/2
20121005_YP_SA_A14H_2	controllerType=0 controllerNumber=1 scan=97601	97601	lower	IVINGNPITIFQER	14|[267]Label:13C(6)15N(4)[R]	2	0.97	38.43	G3P_HUMAN((67-81))((P04406))	PXD000815	http://proteomecentral.proteomexchange.org/usi/?usi=mzspec:PXD000815:20121005_YP_SA_A14H_2:scan:97601:IVINGNPITIFQER[UNIMOD:267]/2
20121005_YP_SA_A14H_2	controllerType=0 controllerNumber=1 scan=98052	98052	lower	IVINGNPITIFQER	14|[267]Label:13C(6)15N(4)[R]	2	0.981	38.43	G3P_HUMAN((67-81))((P04406))	PXD000815	http://proteomecentral.proteomexchange.org/usi/?usi=mzspec:PXD000815:20121005_YP_SA_A14H_2:scan:98052:IVINGNPITIFQER[UNIMOD:267]/2
20121005_YP_SA_A14H_2	controllerType=0 controllerNumber=1 scan=98242	98242	lower	AFYPEEISSMVITK	14|[259]Label:13C(6)15N(2)[K]	2	0.789	4.381	HS71A_HUMAN((113-127))((P0DMV8))||HS71L_HUMAN((115-129))((P34931))	PXD000815	http://proteomecentral.proteomexchange.org/usi/?usi=mzspec:PXD000815:20121005_YP_SA_A14H_2:scan:98242:AFYPEEISSMVITK[UNIMOD:259]/2
20121005_YP_SA_A14H_2	controllerType=0 controllerNumber=1 scan=98396	98396	lower	IVEPYIAWGYPNIK		2	0.828	185.695	RL7_HUMAN((135-149))((P18124))	PXD000815	http://proteomecentral.proteomexchange.org/usi/?usi=mzspec:PXD000815:20121005_YP_SA_A14H_2:scan:98396:IVEPYIAWGYPNIK/2
20121005_YP_SA_A14H_2	controllerType=0 controllerNumber=1 scan=98604	98604	lower	GGFVIIDGETFEVK	14|[259]Label:13C(6)15N(2)[K]	2	0.951	369.745	SBP1_HUMAN((161-175))((Q13228))	PXD000815	http://proteomecentral.proteomexchange.org/usi/?usi=mzspec:PXD000815:20121005_YP_SA_A14H_2:scan:98604:GGFVIIDGETFEVK[UNIMOD:259]/2
20121005_YP_SA_A14H_2	controllerType=0 controllerNumber=1 scan=99105	99105	lower	ETYDSSSIPAIIFK	14|[259]Label:13C(6)15N(2)[K]	2	0.672	807.877	CENPU_HUMAN((380-394))((Q71F23))	PXD000815	http://proteomecentral.proteomexchange.org/usi/?usi=mzspec:PXD000815:20121005_YP_SA_A14H_2:scan:99105:ETYDSSSIPAIIFK[UNIMOD:259]/2
20121005_YP_SA_A14H_4	controllerType=0 controllerNumber=1 scan=99330	99330	lower	TQPIVEIIIK	10|[259]Label:13C(6)15N(2)[K]	2	0.803	2213.104	CB39L_HUMAN((287-297))((Q9H9S4))	PXD000815	http://proteomecentral.proteomexchange.org/usi/?usi=mzspec:PXD000815:20121005_YP_SA_A14H_4:scan:99330:TQPIVEIIIK[UNIMOD:259]/2
20121005_YP_SA_A14H_2	controllerType=0 controllerNumber=1 scan=99377	99377	lower	VNDVPEEFIYNPITR	15|[267]Label:13C(6)15N(4)[R]	2	0.931	981.223	SC24A_HUMAN((458-473))((O95486))	PXD000815	http://proteomecentral.proteomexchange.org/usi/?usi=mzspec:PXD000815:20121005_YP_SA_A14H_2:scan:99377:VNDVPEEFIYNPITR[UNIMOD:267]/2
20121005_YP_SA_A14H_4	controllerType=0 controllerNumber=1 scan=99581	99581	lower	FGIEGCEVIIPAIK	14|[259]Label:13C(6)15N(2)[K]|6|[4]carbamidomethyl[C]	2	0.804	1322.15	ODO1_HUMAN((278-292))((Q02218))	PXD000815	http://proteomecentral.proteomexchange.org/usi/?usi=mzspec:PXD000815:20121005_YP_SA_A14H_4:scan:99581:FGIEGCEVIIPAIK[UNIMOD:259]/2
20121005_YP_SA_A14H_4	controllerType=0 controllerNumber=1 scan=99658	99658	lower	GPGIIESPSIFNFTADR	17|[267]Label:13C(6)15N(4)[R]	2	0.817	420.524	LAR4B_HUMAN((428-445))((Q92615))	PXD000815	http://proteomecentral.proteomexchange.org/usi/?usi=mzspec:PXD000815:20121005_YP_SA_A14H_4:scan:99658:GPGIIESPSIFNFTADR[UNIMOD:267]/2
20121005_YP_SA_A14H_2	controllerType=0 controllerNumber=1 scan=99698	99698	lower	ASIIWIIGENCER	13|[267]Label:13C(6)15N(4)[R]|11|[4]carbamidomethyl[C]	2	0.482	709.031	AP3B1_HUMAN((497-510))((O00203))	PXD000815	http://proteomecentral.proteomexchange.org/usi/?usi=mzspec:PXD000815:20121005_YP_SA_A14H_2:scan:99698:ASIIWIIGENCER[UNIMOD:267]/2
20121005_YP_SA_A14H_2	controllerType=0 controllerNumber=1 scan=99715	99715	lower	ASIIWIIGENCER	13|[267]Label:13C(6)15N(4)[R]|11|[4]carbamidomethyl[C]	2	0.544	709.031	AP3B1_HUMAN((497-510))((O00203))	PXD000815	http://proteomecentral.proteomexchange.org/usi/?usi=mzspec:PXD000815:20121005_YP_SA_A14H_2:scan:99715:ASIIWIIGENCER[UNIMOD:267]/2
20121005_YP_SA_A14H_4	controllerType=0 controllerNumber=1 scan=99716	99716	lower	DNIQIPIQFISR	12|[267]Label:13C(6)15N(4)[R]	2	0.946	58.001	NPC1_HUMAN((85-97))((O15118))	PXD000815	http://proteomecentral.proteomexchange.org/usi/?usi=mzspec:PXD000815:20121005_YP_SA_A14H_4:scan:99716:DNIQIPIQFISR[UNIMOD:267]/2
20121005_YP_SA_A14H_2	controllerType=0 controllerNumber=1 scan=99745	99745	lower	ENYIIQDAEEIVCK	13|[4]carbamidomethyl[C]	2	0.331	5.864	sp|Q28085((841-855))((sp|Q28085))	PXD000815	http://proteomecentral.proteomexchange.org/usi/?usi=mzspec:PXD000815:20121005_YP_SA_A14H_2:scan:99745:ENYIIQDAEEIVCK/2
20121005_YP_SA_A14H_2	controllerType=0 controllerNumber=1 scan=99760	99760	lower	ENYIIQDAEEIVCK	13|[4]carbamidomethyl[C]	2	0.378	5.864	sp|Q28085((841-855))((sp|Q28085))	PXD000815	http://proteomecentral.proteomexchange.org/usi/?usi=mzspec:PXD000815:20121005_YP_SA_A14H_2:scan:99760:ENYIIQDAEEIVCK/2
20121005_YP_SA_A14H_4	controllerType=0 controllerNumber=1 scan=99774	99774	lower	DGENYVVIIDSTIPR	15|[267]Label:13C(6)15N(4)[R]	2	0.83	74.145	NOMO1_HUMAN((1106-1121))((Q15155))||NOMO2_HUMAN((1106-1121))((Q5JPE7))||NOMO3_HUMAN((1106-1121))((P69849))	PXD000815	http://proteomecentral.proteomexchange.org/usi/?usi=mzspec:PXD000815:20121005_YP_SA_A14H_4:scan:99774:DGENYVVIIDSTIPR[UNIMOD:267]/2
20121005_YP_SA_A14H_2	controllerType=0 controllerNumber=1 scan=99817	99817	lower	VFIAIVEEVEDR	12|[267]Label:13C(6)15N(4)[R]	2	0.714	216.693	UN45A_HUMAN((670-682))((Q9H3U1))	PXD000815	http://proteomecentral.proteomexchange.org/usi/?usi=mzspec:PXD000815:20121005_YP_SA_A14H_2:scan:99817:VFIAIVEEVEDR[UNIMOD:267]/2
20121005_YP_SA_A14H_2	controllerType=0 controllerNumber=1 scan=99994	99994	lower	VFIAIVEEVEDR	12|[267]Label:13C(6)15N(4)[R]	2	0.83	216.693	UN45A_HUMAN((670-682))((Q9H3U1))	PXD000815	http://proteomecentral.proteomexchange.org/usi/?usi=mzspec:PXD000815:20121005_YP_SA_A14H_2:scan:99994:VFIAIVEEVEDR[UNIMOD:267]/2
