## Supplementary material for "ionbot: a novel, innovative and sensitive machine learning approach to LC-MS/MS peptide identification": Suppl. Tables: CD8T_PXD000561_coeluting_matches.csv (part 1 of 3)

sfile	spectrum_title	scan	rank	matched_peptide	modifications	charge	by-intensity-pattern-correlation	rt-pred-error	proteins	dataset	USI
Adult_CD8Tcells_Gel_Elite_44_f20	controllerType=0 controllerNumber=1 scan=10003	10003	first	YSGSYNDYIR		2	0.883	90.622	RBM14_HUMAN((648-658))((Q96PK6))	PXD000561	http://proteomecentral.proteomexchange.org/usi/?usi=mzspec:PXD000561:Adult_CD8Tcells_Gel_Elite_44_f20:scan:10003:YSGSYNDYIR/2
Adult_CD8Tcells_Gel_Elite_44_f04	controllerType=0 controllerNumber=1 scan=10003	10003	first	YEEIQVTVGR		2	0.909	26.998	K22E_HUMAN((375-385))((P35908))||K22E_HUMAN((381-391))((K22E_HUMAN))	PXD000561	http://proteomecentral.proteomexchange.org/usi/?usi=mzspec:PXD000561:Adult_CD8Tcells_Gel_Elite_44_f04:scan:10003:YEEIQVTVGR/2
Adult_CD8Tcells_Gel_Elite_44_f06	controllerType=0 controllerNumber=1 scan=10004	10004	first	IVQISGNSMPR		2	0.895	294.96	SLTM_HUMAN((1007-1018))((Q9NWH9))	PXD000561	http://proteomecentral.proteomexchange.org/usi/?usi=mzspec:PXD000561:Adult_CD8Tcells_Gel_Elite_44_f06:scan:10004:IVQISGNSMPR/2
Adult_CD8Tcells_Gel_Elite_44_f10	controllerType=0 controllerNumber=1 scan=10007	10007	first	YDECIAVYR	4|[4]carbamidomethyl[C]	2	0.584	50.461	SRP72_HUMAN((125-134))((O76094))	PXD000561	http://proteomecentral.proteomexchange.org/usi/?usi=mzspec:PXD000561:Adult_CD8Tcells_Gel_Elite_44_f10:scan:10007:YDECIAVYR/2
Adult_CD8Tcells_Gel_Elite_44_f13	controllerType=0 controllerNumber=1 scan=10007	10007	first	GEFTIETEGK		2	0.968	83.582	GARS_HUMAN((538-548))((P41250))	PXD000561	http://proteomecentral.proteomexchange.org/usi/?usi=mzspec:PXD000561:Adult_CD8Tcells_Gel_Elite_44_f13:scan:10007:GEFTIETEGK/2
Adult_CD8Tcells_Gel_Elite_44_f04	controllerType=0 controllerNumber=1 scan=10009	10009	first	SGAPTAIIDPR		2	0.918	301.113	DOCK8_HUMAN((868-879))((Q8NF50))	PXD000561	http://proteomecentral.proteomexchange.org/usi/?usi=mzspec:PXD000561:Adult_CD8Tcells_Gel_Elite_44_f04:scan:10009:SGAPTAIIDPR/2
Adult_CD8Tcells_Gel_Elite_44_f02	controllerType=0 controllerNumber=1 scan=10010	10010	first	ISMPDIDINIK		2	0.975	122.156	AHNK_HUMAN((3219-3230))((Q09666))||AHNK_HUMAN((2707-2718))((Q09666))	PXD000561	http://proteomecentral.proteomexchange.org/usi/?usi=mzspec:PXD000561:Adult_CD8Tcells_Gel_Elite_44_f02:scan:10010:ISMPDIDINIK/2
Adult_CD8Tcells_Gel_Elite_44_f07	controllerType=0 controllerNumber=1 scan=10011	10011	first	IPTGQISGPEIK		2	0.868	0.628	AHNK_HUMAN((5513-5525))((Q09666))	PXD000561	http://proteomecentral.proteomexchange.org/usi/?usi=mzspec:PXD000561:Adult_CD8Tcells_Gel_Elite_44_f07:scan:10011:IPTGQISGPEIK/2
Adult_CD8Tcells_Gel_Elite_44_f11	controllerType=0 controllerNumber=1 scan=10011	10011	first	GPEQCDIQHFVEK	5|[4]carbamidomethyl[C]	2	0.772	45.663	ENL_HUMAN((38-51))((Q03111))	PXD000561	http://proteomecentral.proteomexchange.org/usi/?usi=mzspec:PXD000561:Adult_CD8Tcells_Gel_Elite_44_f11:scan:10011:GPEQCDIQHFVEK/2
Adult_CD8Tcells_Gel_Elite_44_f08	controllerType=0 controllerNumber=1 scan=10011	10011	first	MEETPTEYIQR	1|[35]oxidation[M]	2	0.956	73.565	ABCF1_HUMAN((703-714))((Q8NE71))	PXD000561	http://proteomecentral.proteomexchange.org/usi/?usi=mzspec:PXD000561:Adult_CD8Tcells_Gel_Elite_44_f08:scan:10011:M[UNIMOD:35]EETPTEYIQR/2
Adult_CD8Tcells_Gel_Elite_44_f15	controllerType=0 controllerNumber=1 scan=10012	10012	first	TAPYVVTGSVDQTVK		2	0.929	49.679	LIS1_HUMAN((391-406))((P43034))	PXD000561	http://proteomecentral.proteomexchange.org/usi/?usi=mzspec:PXD000561:Adult_CD8Tcells_Gel_Elite_44_f15:scan:10012:TAPYVVTGSVDQTVK/2
Adult_CD8Tcells_Gel_Elite_44_f10	controllerType=0 controllerNumber=1 scan=10013	10013	first	YEEIQITAGR		2	0.991	14.276	K2C1_HUMAN((377-387))((P04264))||K2C6B_HUMAN((360-370))((P04259))||K2C1_HUMAN((376-386))((K2C1_HUMAN))||sp|P04264((377-387))((sp|P04264))	PXD000561	http://proteomecentral.proteomexchange.org/usi/?usi=mzspec:PXD000561:Adult_CD8Tcells_Gel_Elite_44_f10:scan:10013:YEEIQITAGR/2
Adult_CD8Tcells_Gel_Elite_44_f17	controllerType=0 controllerNumber=1 scan=10015	10015	first	IATSIGASEQAIR		2	0.87	137.096	MBOA5_HUMAN((31-44))((Q6P1A2))	PXD000561	http://proteomecentral.proteomexchange.org/usi/?usi=mzspec:PXD000561:Adult_CD8Tcells_Gel_Elite_44_f17:scan:10015:IATSIGASEQAIR/2
Adult_CD8Tcells_Gel_Elite_44_f16	controllerType=0 controllerNumber=1 scan=10015	10015	first	TNEGVIEFR		2	0.934	156.278	SRSF6_HUMAN((146-155))((Q13247))	PXD000561	http://proteomecentral.proteomexchange.org/usi/?usi=mzspec:PXD000561:Adult_CD8Tcells_Gel_Elite_44_f16:scan:10015:TNEGVIEFR/2
Adult_CD8Tcells_Gel_Elite_44_f04	controllerType=0 controllerNumber=1 scan=10017	10017	first	DYSPYFK		2	0.962	263.14	K1C14_HUMAN((161-168))((P02533))||K1C16_HUMAN((163-170))((P08779))||K1C15_SHEEP((150-157))((K1C15_SHEEP))||sp|P02533((161-168))((sp|P02533))||sp|Q3ZAW8((159-166))((sp|Q3ZAW8))||sp|Q6IFX2((140-147))((sp|Q6IFX2))||sp|Q9Z2K1((159-166))((sp|Q9Z2K1))	PXD000561	http://proteomecentral.proteomexchange.org/usi/?usi=mzspec:PXD000561:Adult_CD8Tcells_Gel_Elite_44_f04:scan:10017:DYSPYFK/2
Adult_CD8Tcells_Gel_Elite_44_f18	controllerType=0 controllerNumber=1 scan=10018	10018	first	YEEIQITAGR		2	0.984	8.664	K2C1_HUMAN((377-387))((P04264))||K2C6B_HUMAN((360-370))((P04259))||K2C1_HUMAN((376-386))((K2C1_HUMAN))||sp|P04264((377-387))((sp|P04264))	PXD000561	http://proteomecentral.proteomexchange.org/usi/?usi=mzspec:PXD000561:Adult_CD8Tcells_Gel_Elite_44_f18:scan:10018:YEEIQITAGR/2
Adult_CD8Tcells_Gel_Elite_44_f07	controllerType=0 controllerNumber=1 scan=10018	10018	first	IAEVEAAIEK		2	0.95	123.787	PLEC_HUMAN((1499-1509))((Q15149))	PXD000561	http://proteomecentral.proteomexchange.org/usi/?usi=mzspec:PXD000561:Adult_CD8Tcells_Gel_Elite_44_f07:scan:10018:IAEVEAAIEK/2
Adult_CD8Tcells_Gel_Elite_44_f06	controllerType=0 controllerNumber=1 scan=10019	10019	first	VYASNQEFESVR		2	0.965	93.977	UBP47_HUMAN((1085-1097))((Q96K76))	PXD000561	http://proteomecentral.proteomexchange.org/usi/?usi=mzspec:PXD000561:Adult_CD8Tcells_Gel_Elite_44_f06:scan:10019:VYASNQEFESVR/2
Adult_CD8Tcells_Gel_Elite_44_f07	controllerType=0 controllerNumber=1 scan=10019	10019	first	AIVSEWK		2	0.977	12.967	DDB1_HUMAN((485-492))((Q16531))	PXD000561	http://proteomecentral.proteomexchange.org/usi/?usi=mzspec:PXD000561:Adult_CD8Tcells_Gel_Elite_44_f07:scan:10019:AIVSEWK/2
Adult_CD8Tcells_Gel_Elite_44_f06	controllerType=0 controllerNumber=1 scan=10020	10020	first	IIGTQEITAR		2	0.938	48.286	EH1L1_HUMAN((723-733))((Q8N3D4))	PXD000561	http://proteomecentral.proteomexchange.org/usi/?usi=mzspec:PXD000561:Adult_CD8Tcells_Gel_Elite_44_f06:scan:10020:IIGTQEITAR/2
Adult_CD8Tcells_Gel_Elite_44_f08	controllerType=0 controllerNumber=1 scan=10024	10024	first	AIVIAQNNIEMAK	11|[35]oxidation[M]	2	0.942	137.046	CBL_HUMAN((877-890))((P22681))	PXD000561	http://proteomecentral.proteomexchange.org/usi/?usi=mzspec:PXD000561:Adult_CD8Tcells_Gel_Elite_44_f08:scan:10024:AIVIAQNNIEM[UNIMOD:35]AK/2
Adult_CD8Tcells_Gel_Elite_44_f17	controllerType=0 controllerNumber=1 scan=10027	10027	first	IVIITAGAR		2	0.963	237.298	LDHA_HUMAN((91-100))((P00338))	PXD000561	http://proteomecentral.proteomexchange.org/usi/?usi=mzspec:PXD000561:Adult_CD8Tcells_Gel_Elite_44_f17:scan:10027:IVIITAGAR/2
Adult_CD8Tcells_Gel_Elite_44_f05	controllerType=0 controllerNumber=1 scan=10027	10027	first	IGYMDIASR	4|[35]oxidation[M]	2	0.959	31.568	LCAP_HUMAN((782-791))((Q9UIQ6))	PXD000561	http://proteomecentral.proteomexchange.org/usi/?usi=mzspec:PXD000561:Adult_CD8Tcells_Gel_Elite_44_f05:scan:10027:IGYM[UNIMOD:35]DIASR/2
Adult_CD8Tcells_Gel_Elite_44_f16	controllerType=0 controllerNumber=1 scan=10028	10028	first	NSVSQISVISGGK		2	0.93	115.512	ARC1B_HUMAN((327-340))((O15143))	PXD000561	http://proteomecentral.proteomexchange.org/usi/?usi=mzspec:PXD000561:Adult_CD8Tcells_Gel_Elite_44_f16:scan:10028:NSVSQISVISGGK/2
Adult_CD8Tcells_Gel_Elite_44_f09	controllerType=0 controllerNumber=1 scan=10032	10032	first	IEFAEQINK		2	0.961	132.206	PININ_HUMAN((272-281))((Q9H307))	PXD000561	http://proteomecentral.proteomexchange.org/usi/?usi=mzspec:PXD000561:Adult_CD8Tcells_Gel_Elite_44_f09:scan:10032:IEFAEQINK/2
Adult_CD8Tcells_Gel_Elite_44_f18	controllerType=0 controllerNumber=1 scan=10032	10032	first	TNSTFNQVVIK		2	0.985	35.55	RL18_HUMAN((39-50))((Q07020))	PXD000561	http://proteomecentral.proteomexchange.org/usi/?usi=mzspec:PXD000561:Adult_CD8Tcells_Gel_Elite_44_f18:scan:10032:TNSTFNQVVIK/2
Adult_CD8Tcells_Gel_Elite_44_f21	controllerType=0 controllerNumber=1 scan=10032	10032	first	TAVNAIWGK		2	0.849	165.92	HBD_HUMAN((10-19))((P02042))	PXD000561	http://proteomecentral.proteomexchange.org/usi/?usi=mzspec:PXD000561:Adult_CD8Tcells_Gel_Elite_44_f21:scan:10032:TAVNAIWGK/2
Adult_CD8Tcells_Gel_Elite_44_f11	controllerType=0 controllerNumber=1 scan=10032	10032	first	HPTIIQDPDIR		2	0.93	245.276	SNX2_HUMAN((249-260))((O60749))	PXD000561	http://proteomecentral.proteomexchange.org/usi/?usi=mzspec:PXD000561:Adult_CD8Tcells_Gel_Elite_44_f11:scan:10032:HPTIIQDPDIR/2
Adult_CD8Tcells_Gel_Elite_44_f08	controllerType=0 controllerNumber=1 scan=10032	10032	first	FYDDAIVSQK		2	0.961	155.581	U520_HUMAN((275-285))((O75643))	PXD000561	http://proteomecentral.proteomexchange.org/usi/?usi=mzspec:PXD000561:Adult_CD8Tcells_Gel_Elite_44_f08:scan:10032:FYDDAIVSQK/2
Adult_CD8Tcells_Gel_Elite_44_f15	controllerType=0 controllerNumber=1 scan=10037	10037	first	NIIPFDHSR		2	0.986	10.89	PTN6_HUMAN((278-287))((P29350))	PXD000561	http://proteomecentral.proteomexchange.org/usi/?usi=mzspec:PXD000561:Adult_CD8Tcells_Gel_Elite_44_f15:scan:10037:NIIPFDHSR/2
Adult_CD8Tcells_Gel_Elite_44_f21	controllerType=0 controllerNumber=1 scan=10040	10040	first	TGAAPIIDVVR		2	0.964	94.443	RL27A_HUMAN((95-106))((P46776))	PXD000561	http://proteomecentral.proteomexchange.org/usi/?usi=mzspec:PXD000561:Adult_CD8Tcells_Gel_Elite_44_f21:scan:10040:TGAAPIIDVVR/2
Adult_CD8Tcells_Gel_Elite_44_f09	controllerType=0 controllerNumber=1 scan=10047	10047	first	FSEPIQVER		2	0.956	36.36	SAMD9_HUMAN((1323-1332))((Q5K651))	PXD000561	http://proteomecentral.proteomexchange.org/usi/?usi=mzspec:PXD000561:Adult_CD8Tcells_Gel_Elite_44_f09:scan:10047:FSEPIQVER/2
Adult_CD8Tcells_Gel_Elite_44_f12	controllerType=0 controllerNumber=1 scan=10047	10047	first	VHVAEAIEEAAAK		2	0.771	155.57	REPI1_HUMAN((198-211))((Q9BWE0))	PXD000561	http://proteomecentral.proteomexchange.org/usi/?usi=mzspec:PXD000561:Adult_CD8Tcells_Gel_Elite_44_f12:scan:10047:VHVAEAIEEAAAK/2
Adult_CD8Tcells_Gel_Elite_44_f07	controllerType=0 controllerNumber=1 scan=10048	10048	first	SGSIDSEISVSPK		2	0.914	151.379	AKP13_HUMAN((2718-2731))((Q12802))	PXD000561	http://proteomecentral.proteomexchange.org/usi/?usi=mzspec:PXD000561:Adult_CD8Tcells_Gel_Elite_44_f07:scan:10048:SGSIDSEISVSPK/2
Adult_CD8Tcells_Gel_Elite_44_f07	controllerType=0 controllerNumber=1 scan=10049	10049	first	VQMIISDR		2	0.96	114.066	PRP8_HUMAN((2259-2267))((Q6P2Q9))	PXD000561	http://proteomecentral.proteomexchange.org/usi/?usi=mzspec:PXD000561:Adult_CD8Tcells_Gel_Elite_44_f07:scan:10049:VQMIISDR/2
Adult_CD8Tcells_Gel_Elite_44_f08	controllerType=0 controllerNumber=1 scan=10049	10049	first	GFPIGGPDR		2	0.974	101.901	RBM15_HUMAN((512-521))((Q96T37))||RB15B_HUMAN((475-484))((Q8NDT2))	PXD000561	http://proteomecentral.proteomexchange.org/usi/?usi=mzspec:PXD000561:Adult_CD8Tcells_Gel_Elite_44_f08:scan:10049:GFPIGGPDR/2
Adult_CD8Tcells_Gel_Elite_44_f05	controllerType=0 controllerNumber=1 scan=10052	10052	first	VVNIDTNSIR		2	0.958	143.042	NCOA3_HUMAN((277-287))((Q9Y6Q9))	PXD000561	http://proteomecentral.proteomexchange.org/usi/?usi=mzspec:PXD000561:Adult_CD8Tcells_Gel_Elite_44_f05:scan:10052:VVNIDTNSIR/2
Adult_CD8Tcells_Gel_Elite_44_f21	controllerType=0 controllerNumber=1 scan=10053	10053	first	TGAAPIIDVVR		2	0.918	94.443	RL27A_HUMAN((95-106))((P46776))	PXD000561	http://proteomecentral.proteomexchange.org/usi/?usi=mzspec:PXD000561:Adult_CD8Tcells_Gel_Elite_44_f21:scan:10053:TGAAPIIDVVR/2
Adult_CD8Tcells_Gel_Elite_44_f08	controllerType=0 controllerNumber=1 scan=10056	10056	first	EASGDIPEAQIVK		2	0.968	39.202	NUP98_HUMAN((1255-1268))((P52948))	PXD000561	http://proteomecentral.proteomexchange.org/usi/?usi=mzspec:PXD000561:Adult_CD8Tcells_Gel_Elite_44_f08:scan:10056:EASGDIPEAQIVK/2
Adult_CD8Tcells_Gel_Elite_44_f11	controllerType=0 controllerNumber=1 scan=10057	10057	first	QGEQIEIIR		2	0.882	57.007	FYB1_HUMAN((533-542))((O15117))	PXD000561	http://proteomecentral.proteomexchange.org/usi/?usi=mzspec:PXD000561:Adult_CD8Tcells_Gel_Elite_44_f11:scan:10057:QGEQIEIIR/2
Adult_CD8Tcells_Gel_Elite_44_f04	controllerType=0 controllerNumber=1 scan=10057	10057	first	TEMEDIMSSK		2	0.908	28.948	MYH9_HUMAN((1504-1514))((P35579))	PXD000561	http://proteomecentral.proteomexchange.org/usi/?usi=mzspec:PXD000561:Adult_CD8Tcells_Gel_Elite_44_f04:scan:10057:TEMEDIMSSK/2
Adult_CD8Tcells_Gel_Elite_44_f07	controllerType=0 controllerNumber=1 scan=10059	10059	first	YGPPPSYPNIK		2	0.961	125.39	SF3B2_HUMAN((639-650))((Q13435))	PXD000561	http://proteomecentral.proteomexchange.org/usi/?usi=mzspec:PXD000561:Adult_CD8Tcells_Gel_Elite_44_f07:scan:10059:YGPPPSYPNIK/2
Adult_CD8Tcells_Gel_Elite_44_f06	controllerType=0 controllerNumber=1 scan=10061	10061	first	SGDQNWVSVSR		2	0.958	137.834	BRD8_HUMAN((34-45))((Q9H0E9))	PXD000561	http://proteomecentral.proteomexchange.org/usi/?usi=mzspec:PXD000561:Adult_CD8Tcells_Gel_Elite_44_f06:scan:10061:SGDQNWVSVSR/2
Adult_CD8Tcells_Gel_Elite_44_f06	controllerType=0 controllerNumber=1 scan=10063	10063	first	AATSPAIFNR		2	0.991	127.714	DYHC1_HUMAN((3079-3089))((Q14204))	PXD000561	http://proteomecentral.proteomexchange.org/usi/?usi=mzspec:PXD000561:Adult_CD8Tcells_Gel_Elite_44_f06:scan:10063:AATSPAIFNR/2
Adult_CD8Tcells_Gel_Elite_44_f05	controllerType=0 controllerNumber=1 scan=10063	10063	first	YIANTVEIR		2	0.985	88.669	RPN2_HUMAN((358-367))((P04844))	PXD000561	http://proteomecentral.proteomexchange.org/usi/?usi=mzspec:PXD000561:Adult_CD8Tcells_Gel_Elite_44_f05:scan:10063:YIANTVEIR/2
Adult_CD8Tcells_Gel_Elite_44_f11	controllerType=0 controllerNumber=1 scan=10065	10065	first	FGINIPHK		2	0.912	182.226	KPCL_HUMAN((240-248))((P24723))	PXD000561	http://proteomecentral.proteomexchange.org/usi/?usi=mzspec:PXD000561:Adult_CD8Tcells_Gel_Elite_44_f11:scan:10065:FGINIPHK/2
Adult_CD8Tcells_Gel_Elite_44_f07	controllerType=0 controllerNumber=1 scan=10065	10065	first	FIEQQNQVIETK		2	0.954	116.69	K2C73_HUMAN((152-164))((Q86Y46))||K2C74_HUMAN((160-172))((Q7RTS7))||K2C71_HUMAN((150-162))((Q3SY84))||K2C72_HUMAN((145-157))((Q14CN4))||sp|Q6IME9((154-166))((sp|Q6IME9))||sp|Q3SY84((150-162))((sp|Q3SY84))	PXD000561	http://proteomecentral.proteomexchange.org/usi/?usi=mzspec:PXD000561:Adult_CD8Tcells_Gel_Elite_44_f07:scan:10065:FIEQQNQVIETK/2
Adult_CD8Tcells_Gel_Elite_44_f13	controllerType=0 controllerNumber=1 scan=10066	10066	first	TISPTPSAEGYQDVR		2	0.916	17.633	ABLM1_HUMAN((429-444))((O14639))	PXD000561	http://proteomecentral.proteomexchange.org/usi/?usi=mzspec:PXD000561:Adult_CD8Tcells_Gel_Elite_44_f13:scan:10066:TISPTPSAEGYQDVR/2
Adult_CD8Tcells_Gel_Elite_44_f12	controllerType=0 controllerNumber=1 scan=10067	10067	first	YFNFTTEDHK		3	0.96	45.817	POTE1_HUMAN((122-132))((Q9NUX5))	PXD000561	http://proteomecentral.proteomexchange.org/usi/?usi=mzspec:PXD000561:Adult_CD8Tcells_Gel_Elite_44_f12:scan:10067:YFNFTTEDHK/3
Adult_CD8Tcells_Gel_Elite_44_f05	controllerType=0 controllerNumber=1 scan=10069	10069	first	EATTEFSVDAR		2	0.948	26.672	FLNA_HUMAN((1273-1284))((P21333))	PXD000561	http://proteomecentral.proteomexchange.org/usi/?usi=mzspec:PXD000561:Adult_CD8Tcells_Gel_Elite_44_f05:scan:10069:EATTEFSVDAR/2
Adult_CD8Tcells_Gel_Elite_44_f10	controllerType=0 controllerNumber=1 scan=10070	10070	first	GITHIGYTDIPSR		2	0.92	127.659	NNTM_HUMAN((367-380))((Q13423))	PXD000561	http://proteomecentral.proteomexchange.org/usi/?usi=mzspec:PXD000561:Adult_CD8Tcells_Gel_Elite_44_f10:scan:10070:GITHIGYTDIPSR/2
Adult_CD8Tcells_Gel_Elite_44_f09	controllerType=0 controllerNumber=1 scan=10071	10071	first	FGINIPHK		2	0.936	187.467	KPCL_HUMAN((240-248))((P24723))	PXD000561	http://proteomecentral.proteomexchange.org/usi/?usi=mzspec:PXD000561:Adult_CD8Tcells_Gel_Elite_44_f09:scan:10071:FGINIPHK/2
Adult_CD8Tcells_Gel_Elite_44_f12	controllerType=0 controllerNumber=1 scan=10072	10072	first	HPTIIQDPDIR		2	0.976	280.475	SNX2_HUMAN((249-260))((O60749))	PXD000561	http://proteomecentral.proteomexchange.org/usi/?usi=mzspec:PXD000561:Adult_CD8Tcells_Gel_Elite_44_f12:scan:10072:HPTIIQDPDIR/2
Adult_CD8Tcells_Gel_Elite_44_f10	controllerType=0 controllerNumber=1 scan=10073	10073	first	SISQIESINR		2	0.968	88.042	ROCK1_HUMAN((574-584))((Q13464))	PXD000561	http://proteomecentral.proteomexchange.org/usi/?usi=mzspec:PXD000561:Adult_CD8Tcells_Gel_Elite_44_f10:scan:10073:SISQIESINR/2
Adult_CD8Tcells_Gel_Elite_44_f16	controllerType=0 controllerNumber=1 scan=10075	10075	first	TAPYVVTGSVDQTVK		2	0.933	58.894	LIS1_HUMAN((391-406))((P43034))	PXD000561	http://proteomecentral.proteomexchange.org/usi/?usi=mzspec:PXD000561:Adult_CD8Tcells_Gel_Elite_44_f16:scan:10075:TAPYVVTGSVDQTVK/2
Adult_CD8Tcells_Gel_Elite_44_f08	controllerType=0 controllerNumber=1 scan=10075	10075	first	GQDDIVVCIHR	8|[4]carbamidomethyl[C]	2	0.523	72.967	MYO1G_HUMAN((935-946))((B0I1T2))	PXD000561	http://proteomecentral.proteomexchange.org/usi/?usi=mzspec:PXD000561:Adult_CD8Tcells_Gel_Elite_44_f08:scan:10075:GQDDIVVCIHR/2
Adult_CD8Tcells_Gel_Elite_44_f20	controllerType=0 controllerNumber=1 scan=10076	10076	first	YEEIQVTVGR		2	0.97	2.357	K22E_HUMAN((375-385))((P35908))||K22E_HUMAN((381-391))((K22E_HUMAN))	PXD000561	http://proteomecentral.proteomexchange.org/usi/?usi=mzspec:PXD000561:Adult_CD8Tcells_Gel_Elite_44_f20:scan:10076:YEEIQVTVGR/2
Adult_CD8Tcells_Gel_Elite_44_f12	controllerType=0 controllerNumber=1 scan=10076	10076	first	GISQEQMNEFR		2	0.908	164.85	ACTN1_HUMAN((742-753))((P12814))	PXD000561	http://proteomecentral.proteomexchange.org/usi/?usi=mzspec:PXD000561:Adult_CD8Tcells_Gel_Elite_44_f12:scan:10076:GISQEQMNEFR/2
Adult_CD8Tcells_Gel_Elite_44_f05	controllerType=0 controllerNumber=1 scan=10077	10077	first	IQQITEEIGR		2	0.981	132.502	TPR_HUMAN((1368-1378))((P12270))	PXD000561	http://proteomecentral.proteomexchange.org/usi/?usi=mzspec:PXD000561:Adult_CD8Tcells_Gel_Elite_44_f05:scan:10077:IQQITEEIGR/2
Adult_CD8Tcells_Gel_Elite_44_f11	controllerType=0 controllerNumber=1 scan=10078	10078	first	FGPAISVK		2	0.944	0.499	PABP3_HUMAN((214-222))((Q9H361))||PABP1_HUMAN((214-222))((P11940))	PXD000561	http://proteomecentral.proteomexchange.org/usi/?usi=mzspec:PXD000561:Adult_CD8Tcells_Gel_Elite_44_f11:scan:10078:FGPAISVK/2
Adult_CD8Tcells_Gel_Elite_44_f10	controllerType=0 controllerNumber=1 scan=10078	10078	first	CNSFIENSSAIK	1|[4]carbamidomethyl[C]	2	0.824	46.711	RIPR2_HUMAN((35-47))((Q9Y4F9))	PXD000561	http://proteomecentral.proteomexchange.org/usi/?usi=mzspec:PXD000561:Adult_CD8Tcells_Gel_Elite_44_f10:scan:10078:CNSFIENSSAIK/2
Adult_CD8Tcells_Gel_Elite_44_f14	controllerType=0 controllerNumber=1 scan=10079	10079	first	SAFSEEVNIK		2	0.974	22.373	FLOT2_HUMAN((224-234))((Q14254))	PXD000561	http://proteomecentral.proteomexchange.org/usi/?usi=mzspec:PXD000561:Adult_CD8Tcells_Gel_Elite_44_f14:scan:10079:SAFSEEVNIK/2
Adult_CD8Tcells_Gel_Elite_44_f09	controllerType=0 controllerNumber=1 scan=10080	10080	first	IPAASAAAMNIASAR	9|[35]oxidation[M]	2	0.908	130.804	SRRM2_HUMAN((2232-2247))((Q9UQ35))	PXD000561	http://proteomecentral.proteomexchange.org/usi/?usi=mzspec:PXD000561:Adult_CD8Tcells_Gel_Elite_44_f09:scan:10080:IPAASAAAM[UNIMOD:35]NIASAR/2
Adult_CD8Tcells_Gel_Elite_44_f18	controllerType=0 controllerNumber=1 scan=10084	10084	first	VAGMDVEITVEER	4|[35]oxidation[M]	2	0.949	13.976	1433E_HUMAN((30-43))((P62258))	PXD000561	http://proteomecentral.proteomexchange.org/usi/?usi=mzspec:PXD000561:Adult_CD8Tcells_Gel_Elite_44_f18:scan:10084:VAGM[UNIMOD:35]DVEITVEER/2
Adult_CD8Tcells_Gel_Elite_44_f12	controllerType=0 controllerNumber=1 scan=10085	10085	first	QIIITADDR		2	0.861	239.427	ALDOA_HUMAN((61-70))((P04075))||ALDOA_RABIT((61-70))((ALDOA_RABIT))	PXD000561	http://proteomecentral.proteomexchange.org/usi/?usi=mzspec:PXD000561:Adult_CD8Tcells_Gel_Elite_44_f12:scan:10085:QIIITADDR/2
Adult_CD8Tcells_Gel_Elite_44_f07	controllerType=0 controllerNumber=1 scan=10085	10085	first	GIGPGSAVIGR		2	0.814	47.112	RASL3_HUMAN((372-383))((Q86YV0))	PXD000561	http://proteomecentral.proteomexchange.org/usi/?usi=mzspec:PXD000561:Adult_CD8Tcells_Gel_Elite_44_f07:scan:10085:GIGPGSAVIGR/2
Adult_CD8Tcells_Gel_Elite_44_f11	controllerType=0 controllerNumber=1 scan=10085	10085	first	FDQIIAEEK		2	0.981	28.543	MYH14_HUMAN((1470-1479))((Q7Z406))||MYH10_HUMAN((1453-1462))((P35580))||MYH11_HUMAN((1453-1462))((P35749))||MYH9_HUMAN((1446-1455))((P35579))	PXD000561	http://proteomecentral.proteomexchange.org/usi/?usi=mzspec:PXD000561:Adult_CD8Tcells_Gel_Elite_44_f11:scan:10085:FDQIIAEEK/2
Adult_CD8Tcells_Gel_Elite_44_f05	controllerType=0 controllerNumber=1 scan=10086	10086	first	GIIAADESTGSIAK		2	0.964	19.352	ALDOA_HUMAN((29-43))((P04075))||ALDOA_RABIT((29-43))((ALDOA_RABIT))	PXD000561	http://proteomecentral.proteomexchange.org/usi/?usi=mzspec:PXD000561:Adult_CD8Tcells_Gel_Elite_44_f05:scan:10086:GIIAADESTGSIAK/2
Adult_CD8Tcells_Gel_Elite_44_f06	controllerType=0 controllerNumber=1 scan=10086	10086	first	IGGSPFGPAGTGK		2	0.795	187.656	DYHC1_HUMAN((1900-1913))((Q14204))	PXD000561	http://proteomecentral.proteomexchange.org/usi/?usi=mzspec:PXD000561:Adult_CD8Tcells_Gel_Elite_44_f06:scan:10086:IGGSPFGPAGTGK/2
Adult_CD8Tcells_Gel_Elite_44_f14	controllerType=0 controllerNumber=1 scan=10088	10088	first	TPAFAESVTEGDVR		2	0.91	7.834	ODO2_HUMAN((75-89))((P36957))	PXD000561	http://proteomecentral.proteomexchange.org/usi/?usi=mzspec:PXD000561:Adult_CD8Tcells_Gel_Elite_44_f14:scan:10088:TPAFAESVTEGDVR/2
Adult_CD8Tcells_Gel_Elite_44_f14	controllerType=0 controllerNumber=1 scan=10089	10089	first	FSEEFVETR		2	0.942	143.063	SNX30_HUMAN((168-177))((Q5VWJ9))	PXD000561	http://proteomecentral.proteomexchange.org/usi/?usi=mzspec:PXD000561:Adult_CD8Tcells_Gel_Elite_44_f14:scan:10089:FSEEFVETR/2
Adult_CD8Tcells_Gel_Elite_44_f13	controllerType=0 controllerNumber=1 scan=10089	10089	first	SDGSFIGYK		2	0.952	166.181	AKT2_HUMAN((31-40))((P31751))	PXD000561	http://proteomecentral.proteomexchange.org/usi/?usi=mzspec:PXD000561:Adult_CD8Tcells_Gel_Elite_44_f13:scan:10089:SDGSFIGYK/2
Adult_CD8Tcells_Gel_Elite_44_f07	controllerType=0 controllerNumber=1 scan=10089	10089	first	FGAQQDTIEVPEK		2	0.943	13.702	MCM2_HUMAN((851-864))((P49736))	PXD000561	http://proteomecentral.proteomexchange.org/usi/?usi=mzspec:PXD000561:Adult_CD8Tcells_Gel_Elite_44_f07:scan:10089:FGAQQDTIEVPEK/2
Adult_CD8Tcells_Gel_Elite_44_f07	controllerType=0 controllerNumber=1 scan=10091	10091	first	FDQIIAEEK		2	0.969	19.627	MYH14_HUMAN((1470-1479))((Q7Z406))||MYH10_HUMAN((1453-1462))((P35580))||MYH11_HUMAN((1453-1462))((P35749))||MYH9_HUMAN((1446-1455))((P35579))	PXD000561	http://proteomecentral.proteomexchange.org/usi/?usi=mzspec:PXD000561:Adult_CD8Tcells_Gel_Elite_44_f07:scan:10091:FDQIIAEEK/2
Adult_CD8Tcells_Gel_Elite_44_f12	controllerType=0 controllerNumber=1 scan=10092	10092	first	GVDGSFIAR		2	0.883	93.836	PTN11_HUMAN((24-33))((Q06124))	PXD000561	http://proteomecentral.proteomexchange.org/usi/?usi=mzspec:PXD000561:Adult_CD8Tcells_Gel_Elite_44_f12:scan:10092:GVDGSFIAR/2
Adult_CD8Tcells_Gel_Elite_44_f09	controllerType=0 controllerNumber=1 scan=10093	10093	first	TWNDPSVQQDIK		2	0.905	130.998	BIP_HUMAN((102-114))((P11021))	PXD000561	http://proteomecentral.proteomexchange.org/usi/?usi=mzspec:PXD000561:Adult_CD8Tcells_Gel_Elite_44_f09:scan:10093:TWNDPSVQQDIK/2
Adult_CD8Tcells_Gel_Elite_44_f15	controllerType=0 controllerNumber=1 scan=10096	10096	first	DADDAVYEINGK		2	0.757	1.621	SRSF4_HUMAN((47-59))((Q08170))||SRSF6_HUMAN((47-59))((Q13247))	PXD000561	http://proteomecentral.proteomexchange.org/usi/?usi=mzspec:PXD000561:Adult_CD8Tcells_Gel_Elite_44_f15:scan:10096:DADDAVYEINGK/2
Adult_CD8Tcells_Gel_Elite_44_f08	controllerType=0 controllerNumber=1 scan=10096	10096	first	YIEASYGIGQGSSK		2	0.68	124.616	SH2D3_HUMAN((327-341))((Q8N5H7))	PXD000561	http://proteomecentral.proteomexchange.org/usi/?usi=mzspec:PXD000561:Adult_CD8Tcells_Gel_Elite_44_f08:scan:10096:YIEASYGIGQGSSK/2
Adult_CD8Tcells_Gel_Elite_44_f22	controllerType=0 controllerNumber=1 scan=10096	10096	first	YEEIQVTVGR		2	0.93	6.015	K22E_HUMAN((375-385))((P35908))||K22E_HUMAN((381-391))((K22E_HUMAN))	PXD000561	http://proteomecentral.proteomexchange.org/usi/?usi=mzspec:PXD000561:Adult_CD8Tcells_Gel_Elite_44_f22:scan:10096:YEEIQVTVGR/2
Adult_CD8Tcells_Gel_Elite_44_f11	controllerType=0 controllerNumber=1 scan=10097	10097	first	VNGITTVAIK		2	0.958	19.425	P66A_HUMAN((117-127))((Q86YP4))	PXD000561	http://proteomecentral.proteomexchange.org/usi/?usi=mzspec:PXD000561:Adult_CD8Tcells_Gel_Elite_44_f11:scan:10097:VNGITTVAIK/2
Adult_CD8Tcells_Gel_Elite_44_f11	controllerType=0 controllerNumber=1 scan=10098	10098	first	DMGTVVIGK		2	0.957	84.332	ERF3B_HUMAN((441-450))((Q8IYD1))||ERF3A_HUMAN((312-321))((P15170))	PXD000561	http://proteomecentral.proteomexchange.org/usi/?usi=mzspec:PXD000561:Adult_CD8Tcells_Gel_Elite_44_f11:scan:10098:DMGTVVIGK/2
Adult_CD8Tcells_Gel_Elite_44_f05	controllerType=0 controllerNumber=1 scan=10098	10098	first	GIIAADESTGSIAK		2	0.901	19.352	ALDOA_HUMAN((29-43))((P04075))||ALDOA_RABIT((29-43))((ALDOA_RABIT))	PXD000561	http://proteomecentral.proteomexchange.org/usi/?usi=mzspec:PXD000561:Adult_CD8Tcells_Gel_Elite_44_f05:scan:10098:GIIAADESTGSIAK/2
Adult_CD8Tcells_Gel_Elite_44_f05	controllerType=0 controllerNumber=1 scan=10102	10102	first	ISMPDVDIHMK	3|[35]oxidation[M]	2	0.915	0.853	AHNK_HUMAN((946-957))((Q09666))	PXD000561	http://proteomecentral.proteomexchange.org/usi/?usi=mzspec:PXD000561:Adult_CD8Tcells_Gel_Elite_44_f05:scan:10102:ISM[UNIMOD:35]PDVDIHMK/2
Adult_CD8Tcells_Gel_Elite_44_f06	controllerType=0 controllerNumber=1 scan=10102	10102	first	MIGQMTDQVADIR	1|[35]oxidation[M]|5|[35]oxidation[M]	2	0.945	30.667	VINC_HUMAN((327-340))((P18206))	PXD000561	http://proteomecentral.proteomexchange.org/usi/?usi=mzspec:PXD000561:Adult_CD8Tcells_Gel_Elite_44_f06:scan:10102:M[UNIMOD:35]IGQ[UNIMOD:35]MTDQVADIR/2
Adult_CD8Tcells_Gel_Elite_44_f15	controllerType=0 controllerNumber=1 scan=10103	10103	first	NIIPFDHSR		3	0.944	10.89	PTN6_HUMAN((278-287))((P29350))	PXD000561	http://proteomecentral.proteomexchange.org/usi/?usi=mzspec:PXD000561:Adult_CD8Tcells_Gel_Elite_44_f15:scan:10103:NIIPFDHSR/3
Adult_CD8Tcells_Gel_Elite_44_f09	controllerType=0 controllerNumber=1 scan=10106	10106	first	FQFVSGADEK		2	0.963	239.711	ELP2_HUMAN((450-460))((Q6IA86))	PXD000561	http://proteomecentral.proteomexchange.org/usi/?usi=mzspec:PXD000561:Adult_CD8Tcells_Gel_Elite_44_f09:scan:10106:FQFVSGADEK/2
Adult_CD8Tcells_Gel_Elite_44_f12	controllerType=0 controllerNumber=1 scan=10106	10106	first	EASGDIPEAQIVK		2	0.928	31.898	NUP98_HUMAN((1255-1268))((P52948))	PXD000561	http://proteomecentral.proteomexchange.org/usi/?usi=mzspec:PXD000561:Adult_CD8Tcells_Gel_Elite_44_f12:scan:10106:EASGDIPEAQIVK/2
Adult_CD8Tcells_Gel_Elite_44_f11	controllerType=0 controllerNumber=1 scan=10106	10106	first	YDIEDGEAIDSR		2	0.978	95.716	IQGA2_HUMAN((1286-1298))((Q13576))	PXD000561	http://proteomecentral.proteomexchange.org/usi/?usi=mzspec:PXD000561:Adult_CD8Tcells_Gel_Elite_44_f11:scan:10106:YDIEDGEAIDSR/2
Adult_CD8Tcells_Gel_Elite_44_f14	controllerType=0 controllerNumber=1 scan=10109	10109	first	IIHVAVSDVNDDVR		2	0.916	61.821	PSMD1_HUMAN((602-616))((Q99460))	PXD000561	http://proteomecentral.proteomexchange.org/usi/?usi=mzspec:PXD000561:Adult_CD8Tcells_Gel_Elite_44_f14:scan:10109:IIHVAVSDVNDDVR/2
Adult_CD8Tcells_Gel_Elite_44_f07	controllerType=0 controllerNumber=1 scan=10109	10109	first	ECISIDPEER	2|[4]carbamidomethyl[C]	2	0.873	82.168	NCOA7_HUMAN((438-448))((Q8NI08))	PXD000561	http://proteomecentral.proteomexchange.org/usi/?usi=mzspec:PXD000561:Adult_CD8Tcells_Gel_Elite_44_f07:scan:10109:ECISIDPEER/2
Adult_CD8Tcells_Gel_Elite_44_f14	controllerType=0 controllerNumber=1 scan=10110	10110	first	SPIGEVAIR		2	0.857	175.704	CPNE3_HUMAN((476-485))((O75131))	PXD000561	http://proteomecentral.proteomexchange.org/usi/?usi=mzspec:PXD000561:Adult_CD8Tcells_Gel_Elite_44_f14:scan:10110:SPIGEVAIR/2
Adult_CD8Tcells_Gel_Elite_44_f06	controllerType=0 controllerNumber=1 scan=10112	10112	first	DNCQYVYNVDQR	3|[4]carbamidomethyl[C]	2	0.876	114.394	TSP1_HUMAN((811-823))((P07996))	PXD000561	http://proteomecentral.proteomexchange.org/usi/?usi=mzspec:PXD000561:Adult_CD8Tcells_Gel_Elite_44_f06:scan:10112:DNCQYVYNVDQR/2
Adult_CD8Tcells_Gel_Elite_44_f15	controllerType=0 controllerNumber=1 scan=10113	10113	first	VNQIGSVTESIQACK	14|[4]carbamidomethyl[C]	2	0.37	5.124	ENOB_HUMAN((344-359))((P13929))||ENOA_HUMAN((344-359))((P06733))	PXD000561	http://proteomecentral.proteomexchange.org/usi/?usi=mzspec:PXD000561:Adult_CD8Tcells_Gel_Elite_44_f15:scan:10113:VNQIGSVTESIQACK/2
Adult_CD8Tcells_Gel_Elite_44_f20	controllerType=0 controllerNumber=1 scan=10117	10117	first	MGSGIQYGDAAIR		2	0.941	31.554	RAB4A_HUMAN((188-201))((P20338))	PXD000561	http://proteomecentral.proteomexchange.org/usi/?usi=mzspec:PXD000561:Adult_CD8Tcells_Gel_Elite_44_f20:scan:10117:MGSGIQYGDAAIR/2
Adult_CD8Tcells_Gel_Elite_44_f14	controllerType=0 controllerNumber=1 scan=10118	10118	first	NIPIPPPPPPR		2	0.933	41.295	HNRPK_HUMAN((306-317))((P61978))	PXD000561	http://proteomecentral.proteomexchange.org/usi/?usi=mzspec:PXD000561:Adult_CD8Tcells_Gel_Elite_44_f14:scan:10118:NIPIPPPPPPR/2
Adult_CD8Tcells_Gel_Elite_44_f11	controllerType=0 controllerNumber=1 scan=10118	10118	first	IADDISTIQEK		2	0.921	157.68	NUMA1_HUMAN((898-909))((Q14980))	PXD000561	http://proteomecentral.proteomexchange.org/usi/?usi=mzspec:PXD000561:Adult_CD8Tcells_Gel_Elite_44_f11:scan:10118:IADDISTIQEK/2
Adult_CD8Tcells_Gel_Elite_44_f05	controllerType=0 controllerNumber=1 scan=10119	10119	first	PAEFTIDTK		2	0.879	155.74	FLNB_HUMAN((1058-1067))((O75369))	PXD000561	http://proteomecentral.proteomexchange.org/usi/?usi=mzspec:PXD000561:Adult_CD8Tcells_Gel_Elite_44_f05:scan:10119:PAEFTIDTK/2
Adult_CD8Tcells_Gel_Elite_44_f04	controllerType=0 controllerNumber=1 scan=10121	10121	first	EQPWVSVQPR		2	0.98	172.654	DYHC1_HUMAN((1348-1358))((Q14204))	PXD000561	http://proteomecentral.proteomexchange.org/usi/?usi=mzspec:PXD000561:Adult_CD8Tcells_Gel_Elite_44_f04:scan:10121:EQPWVSVQPR/2
Adult_CD8Tcells_Gel_Elite_44_f14	controllerType=0 controllerNumber=1 scan=10122	10122	first	TPCTVSCNIPVVSGK	3|[4]carbamidomethyl[C]|7|[4]carbamidomethyl[C]	2	0.664	64.593	FIBB_HUMAN((225-240))((P02675))	PXD000561	http://proteomecentral.proteomexchange.org/usi/?usi=mzspec:PXD000561:Adult_CD8Tcells_Gel_Elite_44_f14:scan:10122:TPCTVSCNIPVVSGK/2
Adult_CD8Tcells_Gel_Elite_44_f13	controllerType=0 controllerNumber=1 scan=10124	10124	first	INVYYNEATGGK		2	0.745	70.036	TBB4B_HUMAN((47-59))((P68371))	PXD000561	http://proteomecentral.proteomexchange.org/usi/?usi=mzspec:PXD000561:Adult_CD8Tcells_Gel_Elite_44_f13:scan:10124:INVYYNEATGGK/2
Adult_CD8Tcells_Gel_Elite_44_f10	controllerType=0 controllerNumber=1 scan=10126	10126	first	MGPIGIDHMASSIER	9|[35]oxidation[M]	2	0.762	105.107	HNRPM_HUMAN((457-472))((P52272))	PXD000561	http://proteomecentral.proteomexchange.org/usi/?usi=mzspec:PXD000561:Adult_CD8Tcells_Gel_Elite_44_f10:scan:10126:MGPIGIDHM[UNIMOD:35]ASSIER/2
Adult_CD8Tcells_Gel_Elite_44_f06	controllerType=0 controllerNumber=1 scan=10129	10129	first	IGISDNEIQR		2	0.92	17.466	LRRC1_HUMAN((64-74))((Q9BTT6))||SCRIB_HUMAN((64-74))((Q14160))	PXD000561	http://proteomecentral.proteomexchange.org/usi/?usi=mzspec:PXD000561:Adult_CD8Tcells_Gel_Elite_44_f06:scan:10129:IGISDNEIQR/2
Adult_CD8Tcells_Gel_Elite_44_f10	controllerType=0 controllerNumber=1 scan=10130	10130	first	HVDYVVDQVVGK		2	0.791	7.219	TOP2B_HUMAN((346-358))((Q02880))	PXD000561	http://proteomecentral.proteomexchange.org/usi/?usi=mzspec:PXD000561:Adult_CD8Tcells_Gel_Elite_44_f10:scan:10130:HVDYVVDQVVGK/2
Adult_CD8Tcells_Gel_Elite_44_f05	controllerType=0 controllerNumber=1 scan=10130	10130	first	YIAAVNTGAIK		2	0.925	62.626	BD1L1_HUMAN((2525-2536))((Q8NFC6))	PXD000561	http://proteomecentral.proteomexchange.org/usi/?usi=mzspec:PXD000561:Adult_CD8Tcells_Gel_Elite_44_f05:scan:10130:YIAAVNTGAIK/2
Adult_CD8Tcells_Gel_Elite_44_f15	controllerType=0 controllerNumber=1 scan=10130	10130	first	IIASCSADMTIK	5|[4]carbamidomethyl[C]	2	0.617	63.298	LIS1_HUMAN((164-176))((P43034))	PXD000561	http://proteomecentral.proteomexchange.org/usi/?usi=mzspec:PXD000561:Adult_CD8Tcells_Gel_Elite_44_f15:scan:10130:IIASCSADMTIK/2
Adult_CD8Tcells_Gel_Elite_44_f11	controllerType=0 controllerNumber=1 scan=10131	10131	first	GPPVTEEEWAR		2	0.982	26.548	TBC17_HUMAN((278-289))((Q9HA65))	PXD000561	http://proteomecentral.proteomexchange.org/usi/?usi=mzspec:PXD000561:Adult_CD8Tcells_Gel_Elite_44_f11:scan:10131:GPPVTEEEWAR/2
Adult_CD8Tcells_Gel_Elite_44_f12	controllerType=0 controllerNumber=1 scan=10132	10132	first	SIVPTMHYQDSIPR	6|[35]oxidation[M]	2	0.818	6.133	CPT2_HUMAN((38-52))((P23786))	PXD000561	http://proteomecentral.proteomexchange.org/usi/?usi=mzspec:PXD000561:Adult_CD8Tcells_Gel_Elite_44_f12:scan:10132:SIVPTM[UNIMOD:35]HYQDSIPR/2
Adult_CD8Tcells_Gel_Elite_44_f19	controllerType=0 controllerNumber=1 scan=10135	10135	first	ITEIQIR		2	0.973	56.549	TMED4_HUMAN((153-160))((Q7Z7H5))	PXD000561	http://proteomecentral.proteomexchange.org/usi/?usi=mzspec:PXD000561:Adult_CD8Tcells_Gel_Elite_44_f19:scan:10135:ITEIQIR/2
Adult_CD8Tcells_Gel_Elite_44_f12	controllerType=0 controllerNumber=1 scan=10136	10136	first	FDQIIAEEK		2	0.99	27.133	MYH14_HUMAN((1470-1479))((Q7Z406))||MYH10_HUMAN((1453-1462))((P35580))||MYH11_HUMAN((1453-1462))((P35749))||MYH9_HUMAN((1446-1455))((P35579))	PXD000561	http://proteomecentral.proteomexchange.org/usi/?usi=mzspec:PXD000561:Adult_CD8Tcells_Gel_Elite_44_f12:scan:10136:FDQIIAEEK/2
Adult_CD8Tcells_Gel_Elite_44_f08	controllerType=0 controllerNumber=1 scan=10137	10137	first	QISIDINK		2	0.977	2.886	BRD2_HUMAN((649-657))((P25440))||BRD4_HUMAN((617-625))((O60885))	PXD000561	http://proteomecentral.proteomexchange.org/usi/?usi=mzspec:PXD000561:Adult_CD8Tcells_Gel_Elite_44_f08:scan:10137:QISIDINK/2
Adult_CD8Tcells_Gel_Elite_44_f18	controllerType=0 controllerNumber=1 scan=10141	10141	first	HPDSSVNFAEFSK		2	0.887	43.998	HMGB2_HUMAN((31-44))((P26583))	PXD000561	http://proteomecentral.proteomexchange.org/usi/?usi=mzspec:PXD000561:Adult_CD8Tcells_Gel_Elite_44_f18:scan:10141:HPDSSVNFAEFSK/2
Adult_CD8Tcells_Gel_Elite_44_f14	controllerType=0 controllerNumber=1 scan=10143	10143	first	SAFSEEVNIK		2	0.966	22.373	FLOT2_HUMAN((224-234))((Q14254))	PXD000561	http://proteomecentral.proteomexchange.org/usi/?usi=mzspec:PXD000561:Adult_CD8Tcells_Gel_Elite_44_f14:scan:10143:SAFSEEVNIK/2
Adult_CD8Tcells_Gel_Elite_44_f13	controllerType=0 controllerNumber=1 scan=10145	10145	first	VSTEVTIAVK		2	0.977	32.567	SAC1_HUMAN((36-46))((Q9NTJ5))	PXD000561	http://proteomecentral.proteomexchange.org/usi/?usi=mzspec:PXD000561:Adult_CD8Tcells_Gel_Elite_44_f13:scan:10145:VSTEVTIAVK/2
Adult_CD8Tcells_Gel_Elite_44_f14	controllerType=0 controllerNumber=1 scan=10145	10145	first	VAIVYGQMNEPPGAR	8|[35]oxidation[M]	2	0.956	2.691	ATPB_HUMAN((265-280))((P06576))	PXD000561	http://proteomecentral.proteomexchange.org/usi/?usi=mzspec:PXD000561:Adult_CD8Tcells_Gel_Elite_44_f14:scan:10145:VAIVYGQM[UNIMOD:35]NEPPGAR/2
Adult_CD8Tcells_Gel_Elite_44_f16	controllerType=0 controllerNumber=1 scan=10147	10147	first	STGGAPTFNVTVTK		2	0.938	136.416	PROF1_HUMAN((92-106))((P07737))	PXD000561	http://proteomecentral.proteomexchange.org/usi/?usi=mzspec:PXD000561:Adult_CD8Tcells_Gel_Elite_44_f16:scan:10147:STGGAPTFNVTVTK/2
Adult_CD8Tcells_Gel_Elite_44_f05	controllerType=0 controllerNumber=1 scan=10148	10148	first	YIAAVNTGAIK		2	0.959	62.626	BD1L1_HUMAN((2525-2536))((Q8NFC6))	PXD000561	http://proteomecentral.proteomexchange.org/usi/?usi=mzspec:PXD000561:Adult_CD8Tcells_Gel_Elite_44_f05:scan:10148:YIAAVNTGAIK/2
Adult_CD8Tcells_Gel_Elite_44_f09	controllerType=0 controllerNumber=1 scan=10149	10149	first	QIAEIAISK		2	0.869	43.975	COPB2_HUMAN((672-681))((P35606))	PXD000561	http://proteomecentral.proteomexchange.org/usi/?usi=mzspec:PXD000561:Adult_CD8Tcells_Gel_Elite_44_f09:scan:10149:QIAEIAISK/2
Adult_CD8Tcells_Gel_Elite_44_f10	controllerType=0 controllerNumber=1 scan=10150	10150	first	DGFVAISK		2	0.91	51.883	DDX1_HUMAN((253-261))((Q92499))	PXD000561	http://proteomecentral.proteomexchange.org/usi/?usi=mzspec:PXD000561:Adult_CD8Tcells_Gel_Elite_44_f10:scan:10150:DGFVAISK/2
Adult_CD8Tcells_Gel_Elite_44_f04	controllerType=0 controllerNumber=1 scan=10150	10150	first	AEGPEVDVNIPK		2	0.961	45.421	AHNK_HUMAN((764-776))((Q09666))	PXD000561	http://proteomecentral.proteomexchange.org/usi/?usi=mzspec:PXD000561:Adult_CD8Tcells_Gel_Elite_44_f04:scan:10150:AEGPEVDVNIPK/2
Adult_CD8Tcells_Gel_Elite_44_f05	controllerType=0 controllerNumber=1 scan=10152	10152	first	SFEEAFQK		2	0.985	77.388	PYR1_HUMAN((771-779))((P27708))	PXD000561	http://proteomecentral.proteomexchange.org/usi/?usi=mzspec:PXD000561:Adult_CD8Tcells_Gel_Elite_44_f05:scan:10152:SFEEAFQK/2
Adult_CD8Tcells_Gel_Elite_44_f10	controllerType=0 controllerNumber=1 scan=10153	10153	first	TTIPIGTEEDVR		2	0.899	42.708	ZBT44_HUMAN((277-289))((Q8NCP5))	PXD000561	http://proteomecentral.proteomexchange.org/usi/?usi=mzspec:PXD000561:Adult_CD8Tcells_Gel_Elite_44_f10:scan:10153:TTIPIGTEEDVR/2
Adult_CD8Tcells_Gel_Elite_44_f15	controllerType=0 controllerNumber=1 scan=10155	10155	first	TAPYVVTGSVDQTVK		2	0.932	49.679	LIS1_HUMAN((391-406))((P43034))	PXD000561	http://proteomecentral.proteomexchange.org/usi/?usi=mzspec:PXD000561:Adult_CD8Tcells_Gel_Elite_44_f15:scan:10155:TAPYVVTGSVDQTVK/2
Adult_CD8Tcells_Gel_Elite_44_f07	controllerType=0 controllerNumber=1 scan=10156	10156	first	VQTISNQPIIK		2	0.959	229.193	CCAR2_HUMAN((113-124))((Q8N163))	PXD000561	http://proteomecentral.proteomexchange.org/usi/?usi=mzspec:PXD000561:Adult_CD8Tcells_Gel_Elite_44_f07:scan:10156:VQTISNQPIIK/2
Adult_CD8Tcells_Gel_Elite_44_f07	controllerType=0 controllerNumber=1 scan=10158	10158	first	IGDIMGVK		2	0.826	91.31	PRP16_HUMAN((475-483))((Q92620))	PXD000561	http://proteomecentral.proteomexchange.org/usi/?usi=mzspec:PXD000561:Adult_CD8Tcells_Gel_Elite_44_f07:scan:10158:IGDIMGVK/2
Adult_CD8Tcells_Gel_Elite_44_f20	controllerType=0 controllerNumber=1 scan=10159	10159	first	TYSIGSAIR		2	0.972	129.687	VIME_HUMAN((37-46))((P08670))	PXD000561	http://proteomecentral.proteomexchange.org/usi/?usi=mzspec:PXD000561:Adult_CD8Tcells_Gel_Elite_44_f20:scan:10159:TYSIGSAIR/2
Adult_CD8Tcells_Gel_Elite_44_f10	controllerType=0 controllerNumber=1 scan=10162	10162	first	IFGSAANVVSAK		2	0.962	199.738	ZBED1_HUMAN((621-633))((O96006))	PXD000561	http://proteomecentral.proteomexchange.org/usi/?usi=mzspec:PXD000561:Adult_CD8Tcells_Gel_Elite_44_f10:scan:10162:IFGSAANVVSAK/2
Adult_CD8Tcells_Gel_Elite_44_f09	controllerType=0 controllerNumber=1 scan=10162	10162	first	ASQNIVVIAR		2	0.939	66.519	UN45A_HUMAN((174-184))((Q9H3U1))	PXD000561	http://proteomecentral.proteomexchange.org/usi/?usi=mzspec:PXD000561:Adult_CD8Tcells_Gel_Elite_44_f09:scan:10162:ASQNIVVIAR/2
Adult_CD8Tcells_Gel_Elite_44_f18	controllerType=0 controllerNumber=1 scan=10163	10163	first	YGSVTVWR		2	0.986	347.683	PP4C_HUMAN((134-142))((P60510))	PXD000561	http://proteomecentral.proteomexchange.org/usi/?usi=mzspec:PXD000561:Adult_CD8Tcells_Gel_Elite_44_f18:scan:10163:YGSVTVWR/2
Adult_CD8Tcells_Gel_Elite_44_f18	controllerType=0 controllerNumber=1 scan=10164	10164	first	AFMVTDEDIR	3|[35]oxidation[M]	2	0.974	1.181	MBD3_HUMAN((217-227))((O95983))	PXD000561	http://proteomecentral.proteomexchange.org/usi/?usi=mzspec:PXD000561:Adult_CD8Tcells_Gel_Elite_44_f18:scan:10164:AFM[UNIMOD:35]VTDEDIR/2
Adult_CD8Tcells_Gel_Elite_44_f16	controllerType=0 controllerNumber=1 scan=10165	10165	first	GIIAADESTGSIAK		2	0.936	10.545	ALDOA_HUMAN((29-43))((P04075))||ALDOA_RABIT((29-43))((ALDOA_RABIT))	PXD000561	http://proteomecentral.proteomexchange.org/usi/?usi=mzspec:PXD000561:Adult_CD8Tcells_Gel_Elite_44_f16:scan:10165:GIIAADESTGSIAK/2
Adult_CD8Tcells_Gel_Elite_44_f08	controllerType=0 controllerNumber=1 scan=10165	10165	first	NIPPSDMPQIK		2	0.93	16.895	MYO1G_HUMAN((803-814))((B0I1T2))	PXD000561	http://proteomecentral.proteomexchange.org/usi/?usi=mzspec:PXD000561:Adult_CD8Tcells_Gel_Elite_44_f08:scan:10165:NIPPSDMPQIK/2
Adult_CD8Tcells_Gel_Elite_44_f11	controllerType=0 controllerNumber=1 scan=10167	10167	first	VIIEEGSATVPR		2	0.982	95.933	MX2_HUMAN((358-370))((P20592))	PXD000561	http://proteomecentral.proteomexchange.org/usi/?usi=mzspec:PXD000561:Adult_CD8Tcells_Gel_Elite_44_f11:scan:10167:VIIEEGSATVPR/2
Adult_CD8Tcells_Gel_Elite_44_f10	controllerType=0 controllerNumber=1 scan=10167	10167	first	DIMVHFK		2	0.876	8.945	CUL4A_HUMAN((503-510))((Q13619))	PXD000561	http://proteomecentral.proteomexchange.org/usi/?usi=mzspec:PXD000561:Adult_CD8Tcells_Gel_Elite_44_f10:scan:10167:DIMVHFK/2
Adult_CD8Tcells_Gel_Elite_44_f03	controllerType=0 controllerNumber=1 scan=10168	10168	first	VGPIDSVTYIDK		2	0.966	318.858	SYNE2_HUMAN((2548-2560))((Q8WXH0))	PXD000561	http://proteomecentral.proteomexchange.org/usi/?usi=mzspec:PXD000561:Adult_CD8Tcells_Gel_Elite_44_f03:scan:10168:VGPIDSVTYIDK/2
Adult_CD8Tcells_Gel_Elite_44_f09	controllerType=0 controllerNumber=1 scan=10168	10168	first	YSVINEINK		2	0.9	126.119	RN213_HUMAN((3396-3405))((Q63HN8))	PXD000561	http://proteomecentral.proteomexchange.org/usi/?usi=mzspec:PXD000561:Adult_CD8Tcells_Gel_Elite_44_f09:scan:10168:YSVINEINK/2
Adult_CD8Tcells_Gel_Elite_44_f14	controllerType=0 controllerNumber=1 scan=10169	10169	first	VTVIFAGQHIAK		3	0.93	183.425	FLNA_HUMAN((356-368))((P21333))	PXD000561	http://proteomecentral.proteomexchange.org/usi/?usi=mzspec:PXD000561:Adult_CD8Tcells_Gel_Elite_44_f14:scan:10169:VTVIFAGQHIAK/3
Adult_CD8Tcells_Gel_Elite_44_f17	controllerType=0 controllerNumber=1 scan=10170	10170	first	TAPYVVTGSVDQTVK		2	0.943	72.111	LIS1_HUMAN((391-406))((P43034))	PXD000561	http://proteomecentral.proteomexchange.org/usi/?usi=mzspec:PXD000561:Adult_CD8Tcells_Gel_Elite_44_f17:scan:10170:TAPYVVTGSVDQTVK/2
Adult_CD8Tcells_Gel_Elite_44_f04	controllerType=0 controllerNumber=1 scan=10170	10170	first	VAIIEDVNR		2	0.993	191.818	MYO9B_HUMAN((1832-1841))((Q13459))	PXD000561	http://proteomecentral.proteomexchange.org/usi/?usi=mzspec:PXD000561:Adult_CD8Tcells_Gel_Elite_44_f04:scan:10170:VAIIEDVNR/2
Adult_CD8Tcells_Gel_Elite_44_f07	controllerType=0 controllerNumber=1 scan=10171	10171	first	IIYAISTSK		2	0.98	176.707	ERAP2_HUMAN((824-833))((Q6P179))	PXD000561	http://proteomecentral.proteomexchange.org/usi/?usi=mzspec:PXD000561:Adult_CD8Tcells_Gel_Elite_44_f07:scan:10171:IIYAISTSK/2
Adult_CD8Tcells_Gel_Elite_44_f17	controllerType=0 controllerNumber=1 scan=10171	10171	first	IVMDQISEAR		2	0.873	7.814	SP130_HUMAN((1004-1014))((Q9H0E3))	PXD000561	http://proteomecentral.proteomexchange.org/usi/?usi=mzspec:PXD000561:Adult_CD8Tcells_Gel_Elite_44_f17:scan:10171:IVMDQISEAR/2
Adult_CD8Tcells_Gel_Elite_44_f12	controllerType=0 controllerNumber=1 scan=10172	10172	first	DVPAYSQDTFK		2	0.854	117.981	RPN1_HUMAN((205-216))((P04843))	PXD000561	http://proteomecentral.proteomexchange.org/usi/?usi=mzspec:PXD000561:Adult_CD8Tcells_Gel_Elite_44_f12:scan:10172:DVPAYSQDTFK/2
Adult_CD8Tcells_Gel_Elite_44_f12	controllerType=0 controllerNumber=1 scan=10174	10174	first	NAGVEGSIIVEK		2	0.887	4.566	CH60_HUMAN((482-494))((P10809))	PXD000561	http://proteomecentral.proteomexchange.org/usi/?usi=mzspec:PXD000561:Adult_CD8Tcells_Gel_Elite_44_f12:scan:10174:NAGVEGSIIVEK/2
Adult_CD8Tcells_Gel_Elite_44_f12	controllerType=0 controllerNumber=1 scan=10176	10176	first	DYQEIMNTK		2	0.861	24.17	K2C1_HUMAN((464-473))((P04264))||K2C1_HUMAN((463-472))((K2C1_HUMAN))||sp|P04264((464-473))((sp|P04264))||sp|Q3TTY5((483-492))((sp|Q3TTY5))||ENSBTAP00000038253((460-469))((ENSEMBL))	PXD000561	http://proteomecentral.proteomexchange.org/usi/?usi=mzspec:PXD000561:Adult_CD8Tcells_Gel_Elite_44_f12:scan:10176:DYQEIMNTK/2
Adult_CD8Tcells_Gel_Elite_44_f11	controllerType=0 controllerNumber=1 scan=10176	10176	first	YAATSQVIIPSK		2	0.945	16.766	IGHM_HUMAN((65-77))((P01871))	PXD000561	http://proteomecentral.proteomexchange.org/usi/?usi=mzspec:PXD000561:Adult_CD8Tcells_Gel_Elite_44_f11:scan:10176:YAATSQVIIPSK/2
Adult_CD8Tcells_Gel_Elite_44_f07	controllerType=0 controllerNumber=1 scan=10176	10176	first	TAAAIAPASITSAR		2	0.921	26.757	SRRM2_HUMAN((2357-2371))((Q9UQ35))	PXD000561	http://proteomecentral.proteomexchange.org/usi/?usi=mzspec:PXD000561:Adult_CD8Tcells_Gel_Elite_44_f07:scan:10176:TAAAIAPASITSAR/2
Adult_CD8Tcells_Gel_Elite_44_f17	controllerType=0 controllerNumber=1 scan=10176	10176	first	NSVSQISVISGGK		2	0.93	87.503	ARC1B_HUMAN((327-340))((O15143))	PXD000561	http://proteomecentral.proteomexchange.org/usi/?usi=mzspec:PXD000561:Adult_CD8Tcells_Gel_Elite_44_f17:scan:10176:NSVSQISVISGGK/2
Adult_CD8Tcells_Gel_Elite_44_f10	controllerType=0 controllerNumber=1 scan=10178	10178	first	CVSEIVIESR	1|[4]carbamidomethyl[C]	2	0.8	153.359	NUP93_HUMAN((569-579))((Q8N1F7))	PXD000561	http://proteomecentral.proteomexchange.org/usi/?usi=mzspec:PXD000561:Adult_CD8Tcells_Gel_Elite_44_f10:scan:10178:CVSEIVIESR/2
Adult_CD8Tcells_Gel_Elite_44_f09	controllerType=0 controllerNumber=1 scan=10179	10179	first	NDIAVVDVR		2	0.937	44.968	NUCL_HUMAN((334-343))((P19338))	PXD000561	http://proteomecentral.proteomexchange.org/usi/?usi=mzspec:PXD000561:Adult_CD8Tcells_Gel_Elite_44_f09:scan:10179:NDIAVVDVR/2
Adult_CD8Tcells_Gel_Elite_44_f06	controllerType=0 controllerNumber=1 scan=10179	10179	first	IMQGDEICIR	2|[35]oxidation[M]|8|[4]carbamidomethyl[C]	2	0.526	18.549	RENT1_HUMAN((367-377))((Q92900))	PXD000561	http://proteomecentral.proteomexchange.org/usi/?usi=mzspec:PXD000561:Adult_CD8Tcells_Gel_Elite_44_f06:scan:10179:IM[UNIMOD:35]QGDEICIR/2
Adult_CD8Tcells_Gel_Elite_44_f05	controllerType=0 controllerNumber=1 scan=10179	10179	first	VHAPGINISGVGGK		2	0.884	25.517	AHNK_HUMAN((5324-5338))((Q09666))	PXD000561	http://proteomecentral.proteomexchange.org/usi/?usi=mzspec:PXD000561:Adult_CD8Tcells_Gel_Elite_44_f05:scan:10179:VHAPGINISGVGGK/2
Adult_CD8Tcells_Gel_Elite_44_f20	controllerType=0 controllerNumber=1 scan=10180	10180	first	EMGGHHIVAICVIK	11|[4]carbamidomethyl[C]	3	0.532	39.364	HPRT_HUMAN((56-70))((P00492))	PXD000561	http://proteomecentral.proteomexchange.org/usi/?usi=mzspec:PXD000561:Adult_CD8Tcells_Gel_Elite_44_f20:scan:10180:EMGGHHIVAICVIK/3
Adult_CD8Tcells_Gel_Elite_44_f07	controllerType=0 controllerNumber=1 scan=10180	10180	first	GISQEQMQEFR		2	0.931	157.556	ACTN4_HUMAN((761-772))((O43707))	PXD000561	http://proteomecentral.proteomexchange.org/usi/?usi=mzspec:PXD000561:Adult_CD8Tcells_Gel_Elite_44_f07:scan:10180:GISQEQMQEFR/2
Adult_CD8Tcells_Gel_Elite_44_f13	controllerType=0 controllerNumber=1 scan=10181	10181	first	ATISNDGATIIK		2	0.951	0.43	TCPH_HUMAN((56-68))((Q99832))	PXD000561	http://proteomecentral.proteomexchange.org/usi/?usi=mzspec:PXD000561:Adult_CD8Tcells_Gel_Elite_44_f13:scan:10181:ATISNDGATIIK/2
Adult_CD8Tcells_Gel_Elite_44_f13	controllerType=0 controllerNumber=1 scan=10182	10182	first	DVTADFEGQSPK		2	0.962	118.435	DPP2_HUMAN((204-216))((Q9UHL4))	PXD000561	http://proteomecentral.proteomexchange.org/usi/?usi=mzspec:PXD000561:Adult_CD8Tcells_Gel_Elite_44_f13:scan:10182:DVTADFEGQSPK/2
Adult_CD8Tcells_Gel_Elite_44_f05	controllerType=0 controllerNumber=1 scan=10183	10183	first	MESIETAIR	1|[35]oxidation[M]	2	0.986	209.844	SYNE2_HUMAN((1214-1223))((Q8WXH0))	PXD000561	http://proteomecentral.proteomexchange.org/usi/?usi=mzspec:PXD000561:Adult_CD8Tcells_Gel_Elite_44_f05:scan:10183:M[UNIMOD:35]ESIETAIR/2
Adult_CD8Tcells_Gel_Elite_44_f13	controllerType=0 controllerNumber=1 scan=10184	10184	first	EAATQAQQTIGSTIDK		2	0.917	54.822	SYQ_HUMAN((35-51))((P47897))	PXD000561	http://proteomecentral.proteomexchange.org/usi/?usi=mzspec:PXD000561:Adult_CD8Tcells_Gel_Elite_44_f13:scan:10184:EAATQAQQTIGSTIDK/2
Adult_CD8Tcells_Gel_Elite_44_f11	controllerType=0 controllerNumber=1 scan=10185	10185	first	ECTIETTVHASGWNK	2|[4]carbamidomethyl[C]	2	0.793	43.396	B2L13_HUMAN((138-153))((Q9BXK5))	PXD000561	http://proteomecentral.proteomexchange.org/usi/?usi=mzspec:PXD000561:Adult_CD8Tcells_Gel_Elite_44_f11:scan:10185:ECTIETTVHASGWNK/2
Adult_CD8Tcells_Gel_Elite_44_f18	controllerType=0 controllerNumber=1 scan=10187	10187	first	HPDSSVNFAEFSK		2	0.855	43.998	HMGB2_HUMAN((31-44))((P26583))	PXD000561	http://proteomecentral.proteomexchange.org/usi/?usi=mzspec:PXD000561:Adult_CD8Tcells_Gel_Elite_44_f18:scan:10187:HPDSSVNFAEFSK/2
Adult_CD8Tcells_Gel_Elite_44_f13	controllerType=0 controllerNumber=1 scan=10188	10188	first	VSTEVTIAVK		2	0.96	32.567	SAC1_HUMAN((36-46))((Q9NTJ5))	PXD000561	http://proteomecentral.proteomexchange.org/usi/?usi=mzspec:PXD000561:Adult_CD8Tcells_Gel_Elite_44_f13:scan:10188:VSTEVTIAVK/2
Adult_CD8Tcells_Gel_Elite_44_f12	controllerType=0 controllerNumber=1 scan=1019	1019	first	MAAAGGGGGGGR		2	0.905	324.996	HNRPL_HUMAN((35-47))((P14866))	PXD000561	http://proteomecentral.proteomexchange.org/usi/?usi=mzspec:PXD000561:Adult_CD8Tcells_Gel_Elite_44_f12:scan:1019:MAAAGGGGGGGR/2
Adult_CD8Tcells_Gel_Elite_44_f06	controllerType=0 controllerNumber=1 scan=10190	10190	first	SNPYYIVK		2	0.966	200.786	SMC3_HUMAN((133-141))((Q9UQE7))	PXD000561	http://proteomecentral.proteomexchange.org/usi/?usi=mzspec:PXD000561:Adult_CD8Tcells_Gel_Elite_44_f06:scan:10190:SNPYYIVK/2
Adult_CD8Tcells_Gel_Elite_44_f10	controllerType=0 controllerNumber=1 scan=10191	10191	first	AIQEGEGDISISADR		2	0.748	73.182	SYCC_HUMAN((296-311))((P49589))	PXD000561	http://proteomecentral.proteomexchange.org/usi/?usi=mzspec:PXD000561:Adult_CD8Tcells_Gel_Elite_44_f10:scan:10191:AIQEGEGDISISADR/2
Adult_CD8Tcells_Gel_Elite_44_f20	controllerType=0 controllerNumber=1 scan=10192	10192	first	IVIVGDASVGK		2	0.933	14.531	RAB43_HUMAN((21-32))((Q86YS6))	PXD000561	http://proteomecentral.proteomexchange.org/usi/?usi=mzspec:PXD000561:Adult_CD8Tcells_Gel_Elite_44_f20:scan:10192:IVIVGDASVGK/2
Adult_CD8Tcells_Gel_Elite_44_f03	controllerType=0 controllerNumber=1 scan=10193	10193	first	SGIEIEPEEPPGWR		2	0.852	41.964	ARHG1_HUMAN((386-400))((Q92888))	PXD000561	http://proteomecentral.proteomexchange.org/usi/?usi=mzspec:PXD000561:Adult_CD8Tcells_Gel_Elite_44_f03:scan:10193:SGIEIEPEEPPGWR/2
Adult_CD8Tcells_Gel_Elite_44_f04	controllerType=0 controllerNumber=1 scan=10195	10195	first	AAAFEEQENETVVVK		2	0.98	10.859	TLN1_HUMAN((2477-2492))((Q9Y490))	PXD000561	http://proteomecentral.proteomexchange.org/usi/?usi=mzspec:PXD000561:Adult_CD8Tcells_Gel_Elite_44_f04:scan:10195:AAAFEEQENETVVVK/2
Adult_CD8Tcells_Gel_Elite_44_f17	controllerType=0 controllerNumber=1 scan=10196	10196	first	NSVSQISVISGGK		2	0.916	87.503	ARC1B_HUMAN((327-340))((O15143))	PXD000561	http://proteomecentral.proteomexchange.org/usi/?usi=mzspec:PXD000561:Adult_CD8Tcells_Gel_Elite_44_f17:scan:10196:NSVSQISVISGGK/2
Adult_CD8Tcells_Gel_Elite_44_f11	controllerType=0 controllerNumber=1 scan=10196	10196	first	EEAENTIQSFR		2	0.976	29.184	VIME_HUMAN((197-208))((P08670))	PXD000561	http://proteomecentral.proteomexchange.org/usi/?usi=mzspec:PXD000561:Adult_CD8Tcells_Gel_Elite_44_f11:scan:10196:EEAENTIQSFR/2
Adult_CD8Tcells_Gel_Elite_44_f06	controllerType=0 controllerNumber=1 scan=10197	10197	first	EFDDISPEQQR		2	0.967	46.245	AT2A3_HUMAN((657-668))((Q93084))	PXD000561	http://proteomecentral.proteomexchange.org/usi/?usi=mzspec:PXD000561:Adult_CD8Tcells_Gel_Elite_44_f06:scan:10197:EFDDISPEQQR/2
Adult_CD8Tcells_Gel_Elite_44_f10	controllerType=0 controllerNumber=1 scan=10198	10198	first	FTIIDSQGK		2	0.976	123.489	UGGG1_HUMAN((723-732))((Q9NYU2))	PXD000561	http://proteomecentral.proteomexchange.org/usi/?usi=mzspec:PXD000561:Adult_CD8Tcells_Gel_Elite_44_f10:scan:10198:FTIIDSQGK/2
Adult_CD8Tcells_Gel_Elite_44_f11	controllerType=0 controllerNumber=1 scan=10199	10199	first	SISIGPISK		2	0.945	71.982	LSS_HUMAN((332-341))((P48449))	PXD000561	http://proteomecentral.proteomexchange.org/usi/?usi=mzspec:PXD000561:Adult_CD8Tcells_Gel_Elite_44_f11:scan:10199:SISIGPISK/2
Adult_CD8Tcells_Gel_Elite_44_f08	controllerType=0 controllerNumber=1 scan=10199	10199	first	EIIDESIR		2	0.959	113.506	PDC6I_HUMAN((449-457))((Q8WUM4))	PXD000561	http://proteomecentral.proteomexchange.org/usi/?usi=mzspec:PXD000561:Adult_CD8Tcells_Gel_Elite_44_f08:scan:10199:EIIDESIR/2
Adult_CD8Tcells_Gel_Elite_44_f04	controllerType=0 controllerNumber=1 scan=10200	10200	first	AGNNMIIVGVHGPR		2	0.928	57.016	FLNA_HUMAN((2585-2599))((P21333))	PXD000561	http://proteomecentral.proteomexchange.org/usi/?usi=mzspec:PXD000561:Adult_CD8Tcells_Gel_Elite_44_f04:scan:10200:AGNNMIIVGVHGPR/2
Adult_CD8Tcells_Gel_Elite_44_f22	controllerType=0 controllerNumber=1 scan=10201	10201	first	DISIEEIQK		2	0.993	8.431	STMN1_HUMAN((44-53))((P16949))||STMN2_HUMAN((78-87))((Q93045))	PXD000561	http://proteomecentral.proteomexchange.org/usi/?usi=mzspec:PXD000561:Adult_CD8Tcells_Gel_Elite_44_f22:scan:10201:DISIEEIQK/2
Adult_CD8Tcells_Gel_Elite_44_f08	controllerType=0 controllerNumber=1 scan=10203	10203	first	IIVAGDSMDSVK		2	0.884	99.586	AP2A1_HUMAN((154-166))((O95782))	PXD000561	http://proteomecentral.proteomexchange.org/usi/?usi=mzspec:PXD000561:Adult_CD8Tcells_Gel_Elite_44_f08:scan:10203:IIVAGDSMDSVK/2
Adult_CD8Tcells_Gel_Elite_44_f04	controllerType=0 controllerNumber=1 scan=10203	10203	first	AAAFEEQENETVVVK		2	0.979	10.859	TLN1_HUMAN((2477-2492))((Q9Y490))	PXD000561	http://proteomecentral.proteomexchange.org/usi/?usi=mzspec:PXD000561:Adult_CD8Tcells_Gel_Elite_44_f04:scan:10203:AAAFEEQENETVVVK/2
Adult_CD8Tcells_Gel_Elite_44_f04	controllerType=0 controllerNumber=1 scan=10204	10204	first	GVAIGQTSITASVTNK		2	0.924	140.644	PO210_HUMAN((1048-1064))((Q8TEM1))	PXD000561	http://proteomecentral.proteomexchange.org/usi/?usi=mzspec:PXD000561:Adult_CD8Tcells_Gel_Elite_44_f04:scan:10204:GVAIGQTSITASVTNK/2
Adult_CD8Tcells_Gel_Elite_44_f05	controllerType=0 controllerNumber=1 scan=10205	10205	first	SYVAWDR		2	0.976	89.71	PRKDC_HUMAN((882-889))((P78527))	PXD000561	http://proteomecentral.proteomexchange.org/usi/?usi=mzspec:PXD000561:Adult_CD8Tcells_Gel_Elite_44_f05:scan:10205:SYVAWDR/2
Adult_CD8Tcells_Gel_Elite_44_f13	controllerType=0 controllerNumber=1 scan=10205	10205	first	DIIETHIR		2	0.984	264.041	PRKDC_HUMAN((1413-1421))((P78527))	PXD000561	http://proteomecentral.proteomexchange.org/usi/?usi=mzspec:PXD000561:Adult_CD8Tcells_Gel_Elite_44_f13:scan:10205:DIIETHIR/2
Adult_CD8Tcells_Gel_Elite_44_f17	controllerType=0 controllerNumber=1 scan=10205	10205	first	VMIETPEYR		2	0.968	71.237	CYRIB_HUMAN((233-242))((Q9NUQ9))||CYRIA_HUMAN((232-241))((Q9H0Q0))	PXD000561	http://proteomecentral.proteomexchange.org/usi/?usi=mzspec:PXD000561:Adult_CD8Tcells_Gel_Elite_44_f17:scan:10205:VMIETPEYR/2
Adult_CD8Tcells_Gel_Elite_44_f12	controllerType=0 controllerNumber=1 scan=10205	10205	first	EIIEAVDAR		2	0.972	284.704	PML_HUMAN((296-305))((P29590))	PXD000561	http://proteomecentral.proteomexchange.org/usi/?usi=mzspec:PXD000561:Adult_CD8Tcells_Gel_Elite_44_f12:scan:10205:EIIEAVDAR/2
Adult_CD8Tcells_Gel_Elite_44_f18	controllerType=0 controllerNumber=1 scan=10206	10206	first	VAGMDVEITVEER	4|[35]oxidation[M]	2	0.952	13.976	1433E_HUMAN((30-43))((P62258))	PXD000561	http://proteomecentral.proteomexchange.org/usi/?usi=mzspec:PXD000561:Adult_CD8Tcells_Gel_Elite_44_f18:scan:10206:VAGM[UNIMOD:35]DVEITVEER/2
Adult_CD8Tcells_Gel_Elite_44_f17	controllerType=0 controllerNumber=1 scan=10210	10210	first	PIPVAIQTR		2	0.97	61.441	PQBP1_HUMAN((2-11))((O60828))	PXD000561	http://proteomecentral.proteomexchange.org/usi/?usi=mzspec:PXD000561:Adult_CD8Tcells_Gel_Elite_44_f17:scan:10210:PIPVAIQTR/2
Adult_CD8Tcells_Gel_Elite_44_f14	controllerType=0 controllerNumber=1 scan=10212	10212	first	YMPQNPCIIATK	7|[4]carbamidomethyl[C]	2	0.355	192.816	RBBP4_HUMAN((132-144))((Q09028))	PXD000561	http://proteomecentral.proteomexchange.org/usi/?usi=mzspec:PXD000561:Adult_CD8Tcells_Gel_Elite_44_f14:scan:10212:YMPQNPCIIATK/2
Adult_CD8Tcells_Gel_Elite_44_f20	controllerType=0 controllerNumber=1 scan=10212	10212	first	EMNDAAMFYTNR	2|[35]oxidation[M]	2	0.957	107.074	CAP1_HUMAN((156-168))((Q01518))	PXD000561	http://proteomecentral.proteomexchange.org/usi/?usi=mzspec:PXD000561:Adult_CD8Tcells_Gel_Elite_44_f20:scan:10212:EM[UNIMOD:35]NDAAMFYTNR/2
Adult_CD8Tcells_Gel_Elite_44_f10	controllerType=0 controllerNumber=1 scan=10212	10212	first	YINQDYEAIR		2	0.993	72.417	CAN2_HUMAN((27-37))((P17655))	PXD000561	http://proteomecentral.proteomexchange.org/usi/?usi=mzspec:PXD000561:Adult_CD8Tcells_Gel_Elite_44_f10:scan:10212:YINQDYEAIR/2
Adult_CD8Tcells_Gel_Elite_44_f06	controllerType=0 controllerNumber=1 scan=10212	10212	first	SMSQIAVISR	2|[35]oxidation[M]	2	0.967	92.159	UBP47_HUMAN((1221-1231))((Q96K76))	PXD000561	http://proteomecentral.proteomexchange.org/usi/?usi=mzspec:PXD000561:Adult_CD8Tcells_Gel_Elite_44_f06:scan:10212:SM[UNIMOD:35]SQIAVISR/2
Adult_CD8Tcells_Gel_Elite_44_f07	controllerType=0 controllerNumber=1 scan=10216	10216	first	AVGPSSTQIYMVR	11|[35]oxidation[M]	2	0.926	13.527	CYFP1_HUMAN((551-564))((Q7L576))	PXD000561	http://proteomecentral.proteomexchange.org/usi/?usi=mzspec:PXD000561:Adult_CD8Tcells_Gel_Elite_44_f07:scan:10216:AVGPSSTQIYM[UNIMOD:35]VR/2
Adult_CD8Tcells_Gel_Elite_44_f10	controllerType=0 controllerNumber=1 scan=10216	10216	first	ENYDVWAK		2	0.963	103.596	RHG25_HUMAN((581-589))((P42331))	PXD000561	http://proteomecentral.proteomexchange.org/usi/?usi=mzspec:PXD000561:Adult_CD8Tcells_Gel_Elite_44_f10:scan:10216:ENYDVWAK/2
Adult_CD8Tcells_Gel_Elite_44_f14	controllerType=0 controllerNumber=1 scan=10216	10216	first	YAPSEAGIHEMDIR		2	0.94	54.861	FLNA_HUMAN((1832-1846))((P21333))	PXD000561	http://proteomecentral.proteomexchange.org/usi/?usi=mzspec:PXD000561:Adult_CD8Tcells_Gel_Elite_44_f14:scan:10216:YAPSEAGIHEMDIR/2
Adult_CD8Tcells_Gel_Elite_44_f12	controllerType=0 controllerNumber=1 scan=10220	10220	first	HGSIGFIPR		2	0.937	83.184	RL3_HUMAN((11-20))((P39023))	PXD000561	http://proteomecentral.proteomexchange.org/usi/?usi=mzspec:PXD000561:Adult_CD8Tcells_Gel_Elite_44_f12:scan:10220:HGSIGFIPR/2
Adult_CD8Tcells_Gel_Elite_44_f12	controllerType=0 controllerNumber=1 scan=10221	10221	first	TWNDPSVQQDIK		2	0.986	109.246	BIP_HUMAN((102-114))((P11021))	PXD000561	http://proteomecentral.proteomexchange.org/usi/?usi=mzspec:PXD000561:Adult_CD8Tcells_Gel_Elite_44_f12:scan:10221:TWNDPSVQQDIK/2
Adult_CD8Tcells_Gel_Elite_44_f06	controllerType=0 controllerNumber=1 scan=10221	10221	first	IEGPDVSIK		2	0.981	167.75	AHNK_HUMAN((5273-5282))((Q09666))	PXD000561	http://proteomecentral.proteomexchange.org/usi/?usi=mzspec:PXD000561:Adult_CD8Tcells_Gel_Elite_44_f06:scan:10221:IEGPDVSIK/2
Adult_CD8Tcells_Gel_Elite_44_f09	controllerType=0 controllerNumber=1 scan=10221	10221	first	ENTFTIENESVK		2	0.971	22.8	ELP2_HUMAN((257-269))((Q6IA86))	PXD000561	http://proteomecentral.proteomexchange.org/usi/?usi=mzspec:PXD000561:Adult_CD8Tcells_Gel_Elite_44_f09:scan:10221:ENTFTIENESVK/2
Adult_CD8Tcells_Gel_Elite_44_f05	controllerType=0 controllerNumber=1 scan=10224	10224	first	HEAMITDIEER		2	0.901	66.072	MYH9_HUMAN((1025-1036))((P35579))	PXD000561	http://proteomecentral.proteomexchange.org/usi/?usi=mzspec:PXD000561:Adult_CD8Tcells_Gel_Elite_44_f05:scan:10224:HEAMITDIEER/2
Adult_CD8Tcells_Gel_Elite_44_f11	controllerType=0 controllerNumber=1 scan=10225	10225	first	DQGSSAISGVGGIR		2	0.933	39.728	IKZF1_HUMAN((98-112))((Q13422))	PXD000561	http://proteomecentral.proteomexchange.org/usi/?usi=mzspec:PXD000561:Adult_CD8Tcells_Gel_Elite_44_f11:scan:10225:DQGSSAISGVGGIR/2
Adult_CD8Tcells_Gel_Elite_44_f08	controllerType=0 controllerNumber=1 scan=10226	10226	first	GFHMVTNESPIK		2	0.71	112.253	UBE3A_HUMAN((736-748))((Q05086))	PXD000561	http://proteomecentral.proteomexchange.org/usi/?usi=mzspec:PXD000561:Adult_CD8Tcells_Gel_Elite_44_f08:scan:10226:GFHMVTNESPIK/2
Adult_CD8Tcells_Gel_Elite_44_f10	controllerType=0 controllerNumber=1 scan=10226	10226	first	ENYDVWAK		2	0.973	103.596	RHG25_HUMAN((581-589))((P42331))	PXD000561	http://proteomecentral.proteomexchange.org/usi/?usi=mzspec:PXD000561:Adult_CD8Tcells_Gel_Elite_44_f10:scan:10226:ENYDVWAK/2
Adult_CD8Tcells_Gel_Elite_44_f15	controllerType=0 controllerNumber=1 scan=10227	10227	first	IEAIITPPPAK		2	0.979	38.237	H2AY_HUMAN((124-135))((O75367))	PXD000561	http://proteomecentral.proteomexchange.org/usi/?usi=mzspec:PXD000561:Adult_CD8Tcells_Gel_Elite_44_f15:scan:10227:IEAIITPPPAK/2
Adult_CD8Tcells_Gel_Elite_44_f06	controllerType=0 controllerNumber=1 scan=10229	10229	first	IIVGSEDYGR		2	0.991	77.703	SPTN1_HUMAN((1785-1795))((Q13813))	PXD000561	http://proteomecentral.proteomexchange.org/usi/?usi=mzspec:PXD000561:Adult_CD8Tcells_Gel_Elite_44_f06:scan:10229:IIVGSEDYGR/2
Adult_CD8Tcells_Gel_Elite_44_f14	controllerType=0 controllerNumber=1 scan=10230	10230	first	YAESGDAFDIQR		2	0.986	131.125	THAS_HUMAN((169-181))((P24557))	PXD000561	http://proteomecentral.proteomexchange.org/usi/?usi=mzspec:PXD000561:Adult_CD8Tcells_Gel_Elite_44_f14:scan:10230:YAESGDAFDIQR/2
Adult_CD8Tcells_Gel_Elite_44_f04	controllerType=0 controllerNumber=1 scan=10230	10230	first	GIYVIQAPK		2	0.976	213.53	RN213_HUMAN((1544-1553))((Q63HN8))	PXD000561	http://proteomecentral.proteomexchange.org/usi/?usi=mzspec:PXD000561:Adult_CD8Tcells_Gel_Elite_44_f04:scan:10230:GIYVIQAPK/2
Adult_CD8Tcells_Gel_Elite_44_f14	controllerType=0 controllerNumber=1 scan=10231	10231	first	NVQDAIADAEQR		2	0.953	6.009	K22E_HUMAN((419-431))((P35908))||K22E_HUMAN((425-437))((K22E_HUMAN))	PXD000561	http://proteomecentral.proteomexchange.org/usi/?usi=mzspec:PXD000561:Adult_CD8Tcells_Gel_Elite_44_f14:scan:10231:NVQDAIADAEQR/2
Adult_CD8Tcells_Gel_Elite_44_f03	controllerType=0 controllerNumber=1 scan=10233	10233	first	VDIDVPDVNIEGPEGK		2	0.961	183.242	AHNK_HUMAN((3058-3074))((Q09666))	PXD000561	http://proteomecentral.proteomexchange.org/usi/?usi=mzspec:PXD000561:Adult_CD8Tcells_Gel_Elite_44_f03:scan:10233:VDIDVPDVNIEGPEGK/2
Adult_CD8Tcells_Gel_Elite_44_f17	controllerType=0 controllerNumber=1 scan=10234	10234	first	IIISIATGHR		2	0.984	164.929	ANXA6_HUMAN((500-510))((P08133))	PXD000561	http://proteomecentral.proteomexchange.org/usi/?usi=mzspec:PXD000561:Adult_CD8Tcells_Gel_Elite_44_f17:scan:10234:IIISIATGHR/2
Adult_CD8Tcells_Gel_Elite_44_f04	controllerType=0 controllerNumber=1 scan=10234	10234	first	VSMPDVDINIK	3|[35]oxidation[M]	2	0.927	13.976	AHNK_HUMAN((1781-1792))((Q09666))	PXD000561	http://proteomecentral.proteomexchange.org/usi/?usi=mzspec:PXD000561:Adult_CD8Tcells_Gel_Elite_44_f04:scan:10234:VSM[UNIMOD:35]PDVDINIK/2
Adult_CD8Tcells_Gel_Elite_44_f13	controllerType=0 controllerNumber=1 scan=10235	10235	first	HIGWIAEK		2	0.855	85.904	SNTB1_HUMAN((325-333))((Q13884))	PXD000561	http://proteomecentral.proteomexchange.org/usi/?usi=mzspec:PXD000561:Adult_CD8Tcells_Gel_Elite_44_f13:scan:10235:HIGWIAEK/2
Adult_CD8Tcells_Gel_Elite_44_f14	controllerType=0 controllerNumber=1 scan=10236	10236	first	NQDATVYVGGIDEK		2	0.905	3.404	SF3B4_HUMAN((10-24))((Q15427))	PXD000561	http://proteomecentral.proteomexchange.org/usi/?usi=mzspec:PXD000561:Adult_CD8Tcells_Gel_Elite_44_f14:scan:10236:NQDATVYVGGIDEK/2
Adult_CD8Tcells_Gel_Elite_44_f12	controllerType=0 controllerNumber=1 scan=10238	10238	first	EIIEAVDAR		2	0.983	284.704	PML_HUMAN((296-305))((P29590))	PXD000561	http://proteomecentral.proteomexchange.org/usi/?usi=mzspec:PXD000561:Adult_CD8Tcells_Gel_Elite_44_f12:scan:10238:EIIEAVDAR/2
Adult_CD8Tcells_Gel_Elite_44_f17	controllerType=0 controllerNumber=1 scan=10238	10238	first	YEEIQITAGR		2	0.966	2.24	K2C1_HUMAN((377-387))((P04264))||K2C6B_HUMAN((360-370))((P04259))||K2C1_HUMAN((376-386))((K2C1_HUMAN))||sp|P04264((377-387))((sp|P04264))	PXD000561	http://proteomecentral.proteomexchange.org/usi/?usi=mzspec:PXD000561:Adult_CD8Tcells_Gel_Elite_44_f17:scan:10238:YEEIQITAGR/2
Adult_CD8Tcells_Gel_Elite_44_f13	controllerType=0 controllerNumber=1 scan=10241	10241	first	DDAIVITHYNR		2	0.973	26.01	ZPR1_HUMAN((214-225))((O75312))	PXD000561	http://proteomecentral.proteomexchange.org/usi/?usi=mzspec:PXD000561:Adult_CD8Tcells_Gel_Elite_44_f13:scan:10241:DDAIVITHYNR/2
Adult_CD8Tcells_Gel_Elite_44_f08	controllerType=0 controllerNumber=1 scan=10242	10242	first	SDVISQIPAK		2	0.96	131.887	SMAL1_HUMAN((648-658))((Q9NZC9))	PXD000561	http://proteomecentral.proteomexchange.org/usi/?usi=mzspec:PXD000561:Adult_CD8Tcells_Gel_Elite_44_f08:scan:10242:SDVISQIPAK/2
Adult_CD8Tcells_Gel_Elite_44_f04	controllerType=0 controllerNumber=1 scan=10242	10242	first	SQVMDEATAIQIR	4|[35]oxidation[M]	2	0.984	97.081	PLEC_HUMAN((4037-4050))((Q15149))	PXD000561	http://proteomecentral.proteomexchange.org/usi/?usi=mzspec:PXD000561:Adult_CD8Tcells_Gel_Elite_44_f04:scan:10242:SQVM[UNIMOD:35]DEATAIQIR/2
Adult_CD8Tcells_Gel_Elite_44_f05	controllerType=0 controllerNumber=1 scan=10243	10243	first	IEISEINR		2	0.989	111.01	K2C1_HUMAN((396-404))((P04264))||K22E_HUMAN((394-402))((P35908))||K22E_HUMAN((400-408))((K22E_HUMAN))||K2C1_HUMAN((395-403))((K2C1_HUMAN))||sp|P04264((396-404))((sp|P04264))	PXD000561	http://proteomecentral.proteomexchange.org/usi/?usi=mzspec:PXD000561:Adult_CD8Tcells_Gel_Elite_44_f05:scan:10243:IEISEINR/2
Adult_CD8Tcells_Gel_Elite_44_f11	controllerType=0 controllerNumber=1 scan=10243	10243	first	DQGSSAISGVGGIR		2	0.884	39.728	IKZF1_HUMAN((98-112))((Q13422))	PXD000561	http://proteomecentral.proteomexchange.org/usi/?usi=mzspec:PXD000561:Adult_CD8Tcells_Gel_Elite_44_f11:scan:10243:DQGSSAISGVGGIR/2
Adult_CD8Tcells_Gel_Elite_44_f09	controllerType=0 controllerNumber=1 scan=10244	10244	first	IEAPDADEIPK		2	0.941	8.974	ACON_HUMAN((524-535))((Q99798))	PXD000561	http://proteomecentral.proteomexchange.org/usi/?usi=mzspec:PXD000561:Adult_CD8Tcells_Gel_Elite_44_f09:scan:10244:IEAPDADEIPK/2
Adult_CD8Tcells_Gel_Elite_44_f10	controllerType=0 controllerNumber=1 scan=10247	10247	first	FFAGTYNVNGQSPK		2	0.936	386.147	I5P2_HUMAN((347-361))((P32019))	PXD000561	http://proteomecentral.proteomexchange.org/usi/?usi=mzspec:PXD000561:Adult_CD8Tcells_Gel_Elite_44_f10:scan:10247:FFAGTYNVNGQSPK/2
Adult_CD8Tcells_Gel_Elite_44_f13	controllerType=0 controllerNumber=1 scan=10247	10247	first	AQAIFIGNK		2	0.948	125.889	NEPRO_HUMAN((388-397))((Q6NW34))	PXD000561	http://proteomecentral.proteomexchange.org/usi/?usi=mzspec:PXD000561:Adult_CD8Tcells_Gel_Elite_44_f13:scan:10247:AQAIFIGNK/2
Adult_CD8Tcells_Gel_Elite_44_f15	controllerType=0 controllerNumber=1 scan=10249	10249	first	SAFSEEVNIK		2	0.974	27.689	FLOT2_HUMAN((224-234))((Q14254))	PXD000561	http://proteomecentral.proteomexchange.org/usi/?usi=mzspec:PXD000561:Adult_CD8Tcells_Gel_Elite_44_f15:scan:10249:SAFSEEVNIK/2
Adult_CD8Tcells_Gel_Elite_44_f07	controllerType=0 controllerNumber=1 scan=10251	10251	first	ETENDDITNVIQK		2	0.944	55.846	IPO7_HUMAN((552-565))((O95373))	PXD000561	http://proteomecentral.proteomexchange.org/usi/?usi=mzspec:PXD000561:Adult_CD8Tcells_Gel_Elite_44_f07:scan:10251:ETENDDITNVIQK/2
Adult_CD8Tcells_Gel_Elite_44_f16	controllerType=0 controllerNumber=1 scan=10255	10255	first	GYSFTTTAER		2	0.98	3.333	ACTG_HUMAN((197-207))((P63261))||ACTB_HUMAN((197-207))((P60709))	PXD000561	http://proteomecentral.proteomexchange.org/usi/?usi=mzspec:PXD000561:Adult_CD8Tcells_Gel_Elite_44_f16:scan:10255:GYSFTTTAER/2
Adult_CD8Tcells_Gel_Elite_44_f06	controllerType=0 controllerNumber=1 scan=10256	10256	first	IAISPITK		2	0.948	145.563	NU133_HUMAN((128-136))((Q8WUM0))	PXD000561	http://proteomecentral.proteomexchange.org/usi/?usi=mzspec:PXD000561:Adult_CD8Tcells_Gel_Elite_44_f06:scan:10256:IAISPITK/2
Adult_CD8Tcells_Gel_Elite_44_f12	controllerType=0 controllerNumber=1 scan=10256	10256	first	VIGIVVQNTK		2	0.975	90.845	AGRG1_HUMAN((312-322))((Q9Y653))	PXD000561	http://proteomecentral.proteomexchange.org/usi/?usi=mzspec:PXD000561:Adult_CD8Tcells_Gel_Elite_44_f12:scan:10256:VIGIVVQNTK/2
Adult_CD8Tcells_Gel_Elite_44_f20	controllerType=0 controllerNumber=1 scan=10257	10257	first	AGNNMIIVGVHGPR		2	0.91	51.03	FLNA_HUMAN((2585-2599))((P21333))	PXD000561	http://proteomecentral.proteomexchange.org/usi/?usi=mzspec:PXD000561:Adult_CD8Tcells_Gel_Elite_44_f20:scan:10257:AGNNMIIVGVHGPR/2
Adult_CD8Tcells_Gel_Elite_44_f07	controllerType=0 controllerNumber=1 scan=10257	10257	first	DQYFIQR		2	0.987	45.559	STK10_HUMAN((764-771))((O94804))	PXD000561	http://proteomecentral.proteomexchange.org/usi/?usi=mzspec:PXD000561:Adult_CD8Tcells_Gel_Elite_44_f07:scan:10257:DQYFIQR/2
Adult_CD8Tcells_Gel_Elite_44_f08	controllerType=0 controllerNumber=1 scan=10265	10265	first	MGCEIVIATPGR	3|[4]carbamidomethyl[C]	2	0.81	184.851	DDX23_HUMAN((517-529))((Q9BUQ8))	PXD000561	http://proteomecentral.proteomexchange.org/usi/?usi=mzspec:PXD000561:Adult_CD8Tcells_Gel_Elite_44_f08:scan:10265:MGCEIVIATPGR/2
Adult_CD8Tcells_Gel_Elite_44_f15	controllerType=0 controllerNumber=1 scan=10265	10265	first	EQIYDVYR		2	0.982	0.694	IF4A3_HUMAN((199-207))((P38919))	PXD000561	http://proteomecentral.proteomexchange.org/usi/?usi=mzspec:PXD000561:Adult_CD8Tcells_Gel_Elite_44_f15:scan:10265:EQIYDVYR/2
Adult_CD8Tcells_Gel_Elite_44_f09	controllerType=0 controllerNumber=1 scan=10266	10266	first	SISMEITIQK	4|[35]oxidation[M]	2	0.875	11.758	ZW10_HUMAN((161-171))((O43264))	PXD000561	http://proteomecentral.proteomexchange.org/usi/?usi=mzspec:PXD000561:Adult_CD8Tcells_Gel_Elite_44_f09:scan:10266:SISM[UNIMOD:35]EITIQK/2
Adult_CD8Tcells_Gel_Elite_44_f21	controllerType=0 controllerNumber=1 scan=10267	10267	first	IGDEIDSNMEIQR		2	0.854	48.726	BAX_HUMAN((66-79))((Q07812))	PXD000561	http://proteomecentral.proteomexchange.org/usi/?usi=mzspec:PXD000561:Adult_CD8Tcells_Gel_Elite_44_f21:scan:10267:IGDEIDSNMEIQR/2
Adult_CD8Tcells_Gel_Elite_44_f08	controllerType=0 controllerNumber=1 scan=10267	10267	first	IEEVVIEAR		2	0.962	41.269	GDE_HUMAN((772-781))((P35573))	PXD000561	http://proteomecentral.proteomexchange.org/usi/?usi=mzspec:PXD000561:Adult_CD8Tcells_Gel_Elite_44_f08:scan:10267:IEEVVIEAR/2
Adult_CD8Tcells_Gel_Elite_44_f16	controllerType=0 controllerNumber=1 scan=10267	10267	first	IQEDYDMESVIR	7|[35]oxidation[M]	2	0.955	189.605	SPB9_HUMAN((274-286))((P50453))	PXD000561	http://proteomecentral.proteomexchange.org/usi/?usi=mzspec:PXD000561:Adult_CD8Tcells_Gel_Elite_44_f16:scan:10267:IQEDYDM[UNIMOD:35]ESVIR/2
Adult_CD8Tcells_Gel_Elite_44_f14	controllerType=0 controllerNumber=1 scan=10269	10269	first	EMNDAAMFYTNR	2|[35]oxidation[M]	2	0.935	94.904	CAP1_HUMAN((156-168))((Q01518))	PXD000561	http://proteomecentral.proteomexchange.org/usi/?usi=mzspec:PXD000561:Adult_CD8Tcells_Gel_Elite_44_f14:scan:10269:EM[UNIMOD:35]NDAAMFYTNR/2
Adult_CD8Tcells_Gel_Elite_44_f05	controllerType=0 controllerNumber=1 scan=10271	10271	first	TSVQPTFTASQYR		2	0.974	171.839	UBR4_HUMAN((3845-3858))((Q5T4S7))	PXD000561	http://proteomecentral.proteomexchange.org/usi/?usi=mzspec:PXD000561:Adult_CD8Tcells_Gel_Elite_44_f05:scan:10271:TSVQPTFTASQYR/2
Adult_CD8Tcells_Gel_Elite_44_f11	controllerType=0 controllerNumber=1 scan=10279	10279	first	SEVSSDEDIQFR		2	0.99	27.288	ECHA_HUMAN((665-677))((P40939))	PXD000561	http://proteomecentral.proteomexchange.org/usi/?usi=mzspec:PXD000561:Adult_CD8Tcells_Gel_Elite_44_f11:scan:10279:SEVSSDEDIQFR/2
Adult_CD8Tcells_Gel_Elite_44_f10	controllerType=0 controllerNumber=1 scan=10279	10279	first	SQIISGTIPK		2	0.985	169.001	DOCK5_HUMAN((129-139))((Q9H7D0))||DOCK2_HUMAN((129-139))((Q92608))	PXD000561	http://proteomecentral.proteomexchange.org/usi/?usi=mzspec:PXD000561:Adult_CD8Tcells_Gel_Elite_44_f10:scan:10279:SQIISGTIPK/2
Adult_CD8Tcells_Gel_Elite_44_f05	controllerType=0 controllerNumber=1 scan=10280	10280	first	IGTPQQIAIAR		2	0.916	149.221	CYFP1_HUMAN((1066-1077))((Q7L576))||CYFP2_HUMAN((1090-1101))((Q96F07))	PXD000561	http://proteomecentral.proteomexchange.org/usi/?usi=mzspec:PXD000561:Adult_CD8Tcells_Gel_Elite_44_f05:scan:10280:IGTPQQIAIAR/2
Adult_CD8Tcells_Gel_Elite_44_f07	controllerType=0 controllerNumber=1 scan=10281	10281	first	IVESISTQIR		2	0.857	106.89	RASL3_HUMAN((911-921))((Q86YV0))	PXD000561	http://proteomecentral.proteomexchange.org/usi/?usi=mzspec:PXD000561:Adult_CD8Tcells_Gel_Elite_44_f07:scan:10281:IVESISTQIR/2
Adult_CD8Tcells_Gel_Elite_44_f04	controllerType=0 controllerNumber=1 scan=10281	10281	first	SQVMDEATAIQIR	4|[35]oxidation[M]	2	0.984	97.081	PLEC_HUMAN((4037-4050))((Q15149))	PXD000561	http://proteomecentral.proteomexchange.org/usi/?usi=mzspec:PXD000561:Adult_CD8Tcells_Gel_Elite_44_f04:scan:10281:SQVM[UNIMOD:35]DEATAIQIR/2
Adult_CD8Tcells_Gel_Elite_44_f15	controllerType=0 controllerNumber=1 scan=10283	10283	first	EQIYDVYR		2	0.982	0.694	IF4A3_HUMAN((199-207))((P38919))	PXD000561	http://proteomecentral.proteomexchange.org/usi/?usi=mzspec:PXD000561:Adult_CD8Tcells_Gel_Elite_44_f15:scan:10283:EQIYDVYR/2
Adult_CD8Tcells_Gel_Elite_44_f05	controllerType=0 controllerNumber=1 scan=10286	10286	first	HTDNTVQWIR		2	0.953	74.587	IQGA2_HUMAN((109-119))((Q13576))	PXD000561	http://proteomecentral.proteomexchange.org/usi/?usi=mzspec:PXD000561:Adult_CD8Tcells_Gel_Elite_44_f05:scan:10286:HTDNTVQWIR/2
Adult_CD8Tcells_Gel_Elite_44_f14	controllerType=0 controllerNumber=1 scan=10287	10287	first	HIAVIQAEVYGAR		2	0.833	39.283	GOPC_HUMAN((192-205))((Q9HD26))	PXD000561	http://proteomecentral.proteomexchange.org/usi/?usi=mzspec:PXD000561:Adult_CD8Tcells_Gel_Elite_44_f14:scan:10287:HIAVIQAEVYGAR/2
Adult_CD8Tcells_Gel_Elite_44_f20	controllerType=0 controllerNumber=1 scan=10287	10287	first	AGNNMIIVGVHGPR		2	0.924	51.03	FLNA_HUMAN((2585-2599))((P21333))	PXD000561	http://proteomecentral.proteomexchange.org/usi/?usi=mzspec:PXD000561:Adult_CD8Tcells_Gel_Elite_44_f20:scan:10287:AGNNMIIVGVHGPR/2
Adult_CD8Tcells_Gel_Elite_44_f17	controllerType=0 controllerNumber=1 scan=10288	10288	first	EQIYDVYR		2	0.978	5.288	IF4A3_HUMAN((199-207))((P38919))	PXD000561	http://proteomecentral.proteomexchange.org/usi/?usi=mzspec:PXD000561:Adult_CD8Tcells_Gel_Elite_44_f17:scan:10288:EQIYDVYR/2
Adult_CD8Tcells_Gel_Elite_44_f17	controllerType=0 controllerNumber=1 scan=10290	10290	first	STGGAPTFNVTVTK		2	0.92	147.375	PROF1_HUMAN((92-106))((P07737))	PXD000561	http://proteomecentral.proteomexchange.org/usi/?usi=mzspec:PXD000561:Adult_CD8Tcells_Gel_Elite_44_f17:scan:10290:STGGAPTFNVTVTK/2
Adult_CD8Tcells_Gel_Elite_44_f05	controllerType=0 controllerNumber=1 scan=10291	10291	first	AIIIAAAPGEK		2	0.783	97.504	DNMT1_HUMAN((1313-1324))((P26358))	PXD000561	http://proteomecentral.proteomexchange.org/usi/?usi=mzspec:PXD000561:Adult_CD8Tcells_Gel_Elite_44_f05:scan:10291:AIIIAAAPGEK/2
Adult_CD8Tcells_Gel_Elite_44_f17	controllerType=0 controllerNumber=1 scan=10291	10291	first	IPEPSASIPNPPSK		2	0.939	2.317	RNH2B_HUMAN((234-248))((Q5TBB1))	PXD000561	http://proteomecentral.proteomexchange.org/usi/?usi=mzspec:PXD000561:Adult_CD8Tcells_Gel_Elite_44_f17:scan:10291:IPEPSASIPNPPSK/2
Adult_CD8Tcells_Gel_Elite_44_f21	controllerType=0 controllerNumber=1 scan=10293	10293	first	GVTFNVTTVDTK		2	0.942	195.978	CLIC1_HUMAN((38-50))((O00299))	PXD000561	http://proteomecentral.proteomexchange.org/usi/?usi=mzspec:PXD000561:Adult_CD8Tcells_Gel_Elite_44_f21:scan:10293:GVTFNVTTVDTK/2
Adult_CD8Tcells_Gel_Elite_44_f08	controllerType=0 controllerNumber=1 scan=10296	10296	first	IEPNIPSYR		2	0.918	17.902	DPP4_HUMAN((176-185))((P27487))	PXD000561	http://proteomecentral.proteomexchange.org/usi/?usi=mzspec:PXD000561:Adult_CD8Tcells_Gel_Elite_44_f08:scan:10296:IEPNIPSYR/2
Adult_CD8Tcells_Gel_Elite_44_f18	controllerType=0 controllerNumber=1 scan=10299	10299	first	INIIAPPR		2	0.943	159.535	IF2A_HUMAN((227-235))((P05198))	PXD000561	http://proteomecentral.proteomexchange.org/usi/?usi=mzspec:PXD000561:Adult_CD8Tcells_Gel_Elite_44_f18:scan:10299:INIIAPPR/2
Adult_CD8Tcells_Gel_Elite_44_f06	controllerType=0 controllerNumber=1 scan=10300	10300	first	VTEIAITASDR		2	0.967	47.855	PRKDC_HUMAN((914-925))((P78527))	PXD000561	http://proteomecentral.proteomexchange.org/usi/?usi=mzspec:PXD000561:Adult_CD8Tcells_Gel_Elite_44_f06:scan:10300:VTEIAITASDR/2
Adult_CD8Tcells_Gel_Elite_44_f07	controllerType=0 controllerNumber=1 scan=10301	10301	first	AIADENEFVR		2	0.982	2.599	GCN1_HUMAN((1785-1795))((Q92616))	PXD000561	http://proteomecentral.proteomexchange.org/usi/?usi=mzspec:PXD000561:Adult_CD8Tcells_Gel_Elite_44_f07:scan:10301:AIADENEFVR/2
Adult_CD8Tcells_Gel_Elite_44_f03	controllerType=0 controllerNumber=1 scan=10302	10302	first	FDSEPSAVAIEIPTR		2	0.773	94.613	SON_HUMAN((158-173))((P18583))	PXD000561	http://proteomecentral.proteomexchange.org/usi/?usi=mzspec:PXD000561:Adult_CD8Tcells_Gel_Elite_44_f03:scan:10302:FDSEPSAVAIEIPTR/2
Adult_CD8Tcells_Gel_Elite_44_f15	controllerType=0 controllerNumber=1 scan=10303	10303	first	VTVIFAGQHIAK		2	0.932	188.355	FLNA_HUMAN((356-368))((P21333))	PXD000561	http://proteomecentral.proteomexchange.org/usi/?usi=mzspec:PXD000561:Adult_CD8Tcells_Gel_Elite_44_f15:scan:10303:VTVIFAGQHIAK/2
Adult_CD8Tcells_Gel_Elite_44_f19	controllerType=0 controllerNumber=1 scan=10304	10304	first	SIYASSPGGVYATR		2	0.933	88.34	VIME_HUMAN((51-65))((P08670))	PXD000561	http://proteomecentral.proteomexchange.org/usi/?usi=mzspec:PXD000561:Adult_CD8Tcells_Gel_Elite_44_f19:scan:10304:SIYASSPGGVYATR/2
Adult_CD8Tcells_Gel_Elite_44_f07	controllerType=0 controllerNumber=1 scan=10305	10305	first	GYIISGSSYAR		2	0.957	105.751	CAND1_HUMAN((972-983))((Q86VP6))	PXD000561	http://proteomecentral.proteomexchange.org/usi/?usi=mzspec:PXD000561:Adult_CD8Tcells_Gel_Elite_44_f07:scan:10305:GYIISGSSYAR/2
Adult_CD8Tcells_Gel_Elite_44_f07	controllerType=0 controllerNumber=1 scan=10306	10306	first	IPISDVAVK		2	0.963	26.813	SYNE2_HUMAN((5558-5567))((Q8WXH0))	PXD000561	http://proteomecentral.proteomexchange.org/usi/?usi=mzspec:PXD000561:Adult_CD8Tcells_Gel_Elite_44_f07:scan:10306:IPISDVAVK/2
Adult_CD8Tcells_Gel_Elite_44_f11	controllerType=0 controllerNumber=1 scan=10307	10307	first	FIIEQQER		2	0.952	147.875	HMMR_HUMAN((325-333))((O75330))	PXD000561	http://proteomecentral.proteomexchange.org/usi/?usi=mzspec:PXD000561:Adult_CD8Tcells_Gel_Elite_44_f11:scan:10307:FIIEQQER/2
Adult_CD8Tcells_Gel_Elite_44_f01	controllerType=0 controllerNumber=1 scan=10308	10308	first	ISMPEVDINIK		2	0.964	59.016	AHNK_HUMAN((4129-4140))((Q09666))	PXD000561	http://proteomecentral.proteomexchange.org/usi/?usi=mzspec:PXD000561:Adult_CD8Tcells_Gel_Elite_44_f01:scan:10308:ISMPEVDINIK/2
Adult_CD8Tcells_Gel_Elite_44_f17	controllerType=0 controllerNumber=1 scan=10310	10310	first	IVHIIGAIR		3	0.875	182.581	TMM43_HUMAN((88-97))((Q9BTV4))	PXD000561	http://proteomecentral.proteomexchange.org/usi/?usi=mzspec:PXD000561:Adult_CD8Tcells_Gel_Elite_44_f17:scan:10310:IVHIIGAIR/3
Adult_CD8Tcells_Gel_Elite_44_f17	controllerType=0 controllerNumber=1 scan=10313	10313	first	IDIDPEETVK		2	0.871	68.592	RD23B_HUMAN((15-25))((P54727))	PXD000561	http://proteomecentral.proteomexchange.org/usi/?usi=mzspec:PXD000561:Adult_CD8Tcells_Gel_Elite_44_f17:scan:10313:IDIDPEETVK/2
Adult_CD8Tcells_Gel_Elite_44_f15	controllerType=0 controllerNumber=1 scan=10314	10314	first	NSVSQISVISGGK		2	0.967	66.785	ARC1B_HUMAN((327-340))((O15143))	PXD000561	http://proteomecentral.proteomexchange.org/usi/?usi=mzspec:PXD000561:Adult_CD8Tcells_Gel_Elite_44_f15:scan:10314:NSVSQISVISGGK/2
Adult_CD8Tcells_Gel_Elite_44_f15	controllerType=0 controllerNumber=1 scan=10315	10315	first	WTAPEAIR		2	0.978	43.98	FRK_HUMAN((399-407))((P42685))||CSK_HUMAN((352-360))((P41240))	PXD000561	http://proteomecentral.proteomexchange.org/usi/?usi=mzspec:PXD000561:Adult_CD8Tcells_Gel_Elite_44_f15:scan:10315:WTAPEAIR/2
Adult_CD8Tcells_Gel_Elite_44_f18	controllerType=0 controllerNumber=1 scan=10318	10318	first	IASIEVENQSIR		2	0.93	112.93	EF1D_HUMAN((84-96))((P29692))	PXD000561	http://proteomecentral.proteomexchange.org/usi/?usi=mzspec:PXD000561:Adult_CD8Tcells_Gel_Elite_44_f18:scan:10318:IASIEVENQSIR/2
Adult_CD8Tcells_Gel_Elite_44_f10	controllerType=0 controllerNumber=1 scan=10319	10319	first	VEAQIQEIQVK		2	0.978	70.385	MYH9_HUMAN((1250-1261))((P35579))	PXD000561	http://proteomecentral.proteomexchange.org/usi/?usi=mzspec:PXD000561:Adult_CD8Tcells_Gel_Elite_44_f10:scan:10319:VEAQIQEIQVK/2
Adult_CD8Tcells_Gel_Elite_44_f18	controllerType=0 controllerNumber=1 scan=1032	1032	first	PAAATVTK		2	0.964	359.193	H12_HUMAN((161-169))((P16403))	PXD000561	http://proteomecentral.proteomexchange.org/usi/?usi=mzspec:PXD000561:Adult_CD8Tcells_Gel_Elite_44_f18:scan:1032:PAAATVTK/2
Adult_CD8Tcells_Gel_Elite_44_f20	controllerType=0 controllerNumber=1 scan=10320	10320	first	ISGAADTQAIIR		2	0.864	230.83	CD3D_HUMAN((133-145))((P04234))	PXD000561	http://proteomecentral.proteomexchange.org/usi/?usi=mzspec:PXD000561:Adult_CD8Tcells_Gel_Elite_44_f20:scan:10320:ISGAADTQAIIR/2
Adult_CD8Tcells_Gel_Elite_44_f15	controllerType=0 controllerNumber=1 scan=10321	10321	first	HEMIPASIIQAQR	3|[35]oxidation[M]	2	0.907	8.24	6PGD_HUMAN((435-448))((P52209))	PXD000561	http://proteomecentral.proteomexchange.org/usi/?usi=mzspec:PXD000561:Adult_CD8Tcells_Gel_Elite_44_f15:scan:10321:HEM[UNIMOD:35]IPASIIQAQR/2
Adult_CD8Tcells_Gel_Elite_44_f11	controllerType=0 controllerNumber=1 scan=10322	10322	first	MGAGMGFGIER	5|[35]oxidation[M]	2	0.858	85.924	HNRPM_HUMAN((486-497))((P52272))	PXD000561	http://proteomecentral.proteomexchange.org/usi/?usi=mzspec:PXD000561:Adult_CD8Tcells_Gel_Elite_44_f11:scan:10322:MGAGM[UNIMOD:35]GFGIER/2
Adult_CD8Tcells_Gel_Elite_44_f05	controllerType=0 controllerNumber=1 scan=10322	10322	first	VIEVEIAK		2	0.977	37.731	MACF1_HUMAN((6258-6266))((Q9UPN3))	PXD000561	http://proteomecentral.proteomexchange.org/usi/?usi=mzspec:PXD000561:Adult_CD8Tcells_Gel_Elite_44_f05:scan:10322:VIEVEIAK/2
Adult_CD8Tcells_Gel_Elite_44_f06	controllerType=0 controllerNumber=1 scan=10322	10322	first	DNGNGTYSCSYVPR	9|[4]carbamidomethyl[C]	2	0.444	23.137	FLNA_HUMAN((725-739))((P21333))	PXD000561	http://proteomecentral.proteomexchange.org/usi/?usi=mzspec:PXD000561:Adult_CD8Tcells_Gel_Elite_44_f06:scan:10322:DNGNGTYSCSYVPR/2
Adult_CD8Tcells_Gel_Elite_44_f15	controllerType=0 controllerNumber=1 scan=10323	10323	first	TEGISTSDIITR		2	0.909	295.759	PCY1B_HUMAN((197-209))((Q9Y5K3))||PCY1A_HUMAN((197-209))((P49585))	PXD000561	http://proteomecentral.proteomexchange.org/usi/?usi=mzspec:PXD000561:Adult_CD8Tcells_Gel_Elite_44_f15:scan:10323:TEGISTSDIITR/2
Adult_CD8Tcells_Gel_Elite_44_f17	controllerType=0 controllerNumber=1 scan=10324	10324	first	GSFMIGIETHDR	4|[35]oxidation[M]	2	0.944	91.252	CSN5_HUMAN((283-295))((Q92905))	PXD000561	http://proteomecentral.proteomexchange.org/usi/?usi=mzspec:PXD000561:Adult_CD8Tcells_Gel_Elite_44_f17:scan:10324:GSFM[UNIMOD:35]IGIETHDR/2
Adult_CD8Tcells_Gel_Elite_44_f03	controllerType=0 controllerNumber=1 scan=10326	10326	first	ITISQVGDVIR		2	0.98	4.685	MYL1_HUMAN((70-81))((P05976))	PXD000561	http://proteomecentral.proteomexchange.org/usi/?usi=mzspec:PXD000561:Adult_CD8Tcells_Gel_Elite_44_f03:scan:10326:ITISQVGDVIR/2
Adult_CD8Tcells_Gel_Elite_44_f15	controllerType=0 controllerNumber=1 scan=10327	10327	first	EITVSNNDINEAGVR		2	0.952	55.839	RINI_HUMAN((174-189))((P13489))	PXD000561	http://proteomecentral.proteomexchange.org/usi/?usi=mzspec:PXD000561:Adult_CD8Tcells_Gel_Elite_44_f15:scan:10327:EITVSNNDINEAGVR/2
Adult_CD8Tcells_Gel_Elite_44_f06	controllerType=0 controllerNumber=1 scan=10327	10327	first	HDPIPDPIK		2	0.954	154.231	MAP1S_HUMAN((821-830))((Q66K74))	PXD000561	http://proteomecentral.proteomexchange.org/usi/?usi=mzspec:PXD000561:Adult_CD8Tcells_Gel_Elite_44_f06:scan:10327:HDPIPDPIK/2
Adult_CD8Tcells_Gel_Elite_44_f07	controllerType=0 controllerNumber=1 scan=10329	10329	first	TAVEFISK		2	0.968	172.336	DHX30_HUMAN((831-839))((Q7L2E3))	PXD000561	http://proteomecentral.proteomexchange.org/usi/?usi=mzspec:PXD000561:Adult_CD8Tcells_Gel_Elite_44_f07:scan:10329:TAVEFISK/2
Adult_CD8Tcells_Gel_Elite_44_f11	controllerType=0 controllerNumber=1 scan=10329	10329	first	SEVSSDEDIQFR		2	0.982	27.288	ECHA_HUMAN((665-677))((P40939))	PXD000561	http://proteomecentral.proteomexchange.org/usi/?usi=mzspec:PXD000561:Adult_CD8Tcells_Gel_Elite_44_f11:scan:10329:SEVSSDEDIQFR/2
Adult_CD8Tcells_Gel_Elite_44_f12	controllerType=0 controllerNumber=1 scan=10334	10334	first	EAIQIIAR		2	0.977	62.894	PGM1_HUMAN((69-77))((P36871))	PXD000561	http://proteomecentral.proteomexchange.org/usi/?usi=mzspec:PXD000561:Adult_CD8Tcells_Gel_Elite_44_f12:scan:10334:EAIQIIAR/2
Adult_CD8Tcells_Gel_Elite_44_f03	controllerType=0 controllerNumber=1 scan=10337	10337	first	VTIVQTIEIQR		2	0.988	102.037	PLEC_HUMAN((2565-2576))((Q15149))	PXD000561	http://proteomecentral.proteomexchange.org/usi/?usi=mzspec:PXD000561:Adult_CD8Tcells_Gel_Elite_44_f03:scan:10337:VTIVQTIEIQR/2
Adult_CD8Tcells_Gel_Elite_44_f03	controllerType=0 controllerNumber=1 scan=10338	10338	first	VDINTPDVDVHGPDWHIK		4	0.911	26.975	AHNK_HUMAN((4762-4780))((Q09666))	PXD000561	http://proteomecentral.proteomexchange.org/usi/?usi=mzspec:PXD000561:Adult_CD8Tcells_Gel_Elite_44_f03:scan:10338:VDINTPDVDVHGPDWHIK/4
Adult_CD8Tcells_Gel_Elite_44_f18	controllerType=0 controllerNumber=1 scan=10341	10341	first	IIDSDQEIYR		2	0.968	216.582	ARBK1_HUMAN((498-508))((P25098))	PXD000561	http://proteomecentral.proteomexchange.org/usi/?usi=mzspec:PXD000561:Adult_CD8Tcells_Gel_Elite_44_f18:scan:10341:IIDSDQEIYR/2
Adult_CD8Tcells_Gel_Elite_44_f03	controllerType=0 controllerNumber=1 scan=10341	10341	first	VDIDVPDVNIEGPEGK		2	0.801	183.242	AHNK_HUMAN((3058-3074))((Q09666))	PXD000561	http://proteomecentral.proteomexchange.org/usi/?usi=mzspec:PXD000561:Adult_CD8Tcells_Gel_Elite_44_f03:scan:10341:VDIDVPDVNIEGPEGK/2
Adult_CD8Tcells_Gel_Elite_44_f21	controllerType=0 controllerNumber=1 scan=10344	10344	first	IIMVGIDAAGK	3|[35]oxidation[M]	2	0.875	59.271	ARF4_HUMAN((20-31))((P18085))||ARF1_HUMAN((20-31))((P84077))||ARF3_HUMAN((20-31))((P61204))||ARF5_HUMAN((20-31))((P84085))	PXD000561	http://proteomecentral.proteomexchange.org/usi/?usi=mzspec:PXD000561:Adult_CD8Tcells_Gel_Elite_44_f21:scan:10344:IIM[UNIMOD:35]VGIDAAGK/2
Adult_CD8Tcells_Gel_Elite_44_f13	controllerType=0 controllerNumber=1 scan=10344	10344	first	IVMEEAPESYK		2	0.97	43.269	RTCB_HUMAN((466-477))((Q9Y3I0))	PXD000561	http://proteomecentral.proteomexchange.org/usi/?usi=mzspec:PXD000561:Adult_CD8Tcells_Gel_Elite_44_f13:scan:10344:IVMEEAPESYK/2
Adult_CD8Tcells_Gel_Elite_44_f14	controllerType=0 controllerNumber=1 scan=10345	10345	first	HGFCGIPITDTGR	4|[4]carbamidomethyl[C]	2	0.586	168.55	IMDH2_HUMAN((137-150))((P12268))	PXD000561	http://proteomecentral.proteomexchange.org/usi/?usi=mzspec:PXD000561:Adult_CD8Tcells_Gel_Elite_44_f14:scan:10345:HGFCGIPITDTGR/2
Adult_CD8Tcells_Gel_Elite_44_f13	controllerType=0 controllerNumber=1 scan=10346	10346	first	FYEEVHDIER		2	0.969	26.57	NP1L1_HUMAN((95-105))((P55209))||NP1L4_HUMAN((84-94))((Q99733))	PXD000561	http://proteomecentral.proteomexchange.org/usi/?usi=mzspec:PXD000561:Adult_CD8Tcells_Gel_Elite_44_f13:scan:10346:FYEEVHDIER/2
Adult_CD8Tcells_Gel_Elite_44_f05	controllerType=0 controllerNumber=1 scan=10347	10347	first	VAQITNFPK		2	0.976	74.527	POGZ_HUMAN((481-490))((Q7Z3K3))	PXD000561	http://proteomecentral.proteomexchange.org/usi/?usi=mzspec:PXD000561:Adult_CD8Tcells_Gel_Elite_44_f05:scan:10347:VAQITNFPK/2
Adult_CD8Tcells_Gel_Elite_44_f13	controllerType=0 controllerNumber=1 scan=10347	10347	first	ISSDTAIIGR		2	0.975	261.414	ABCBA_HUMAN((275-285))((Q9NRK6))	PXD000561	http://proteomecentral.proteomexchange.org/usi/?usi=mzspec:PXD000561:Adult_CD8Tcells_Gel_Elite_44_f13:scan:10347:ISSDTAIIGR/2
Adult_CD8Tcells_Gel_Elite_44_f05	controllerType=0 controllerNumber=1 scan=10349	10349	first	ISIGNVVK		2	0.967	206.794	TLN1_HUMAN((8-16))((Q9Y490))	PXD000561	http://proteomecentral.proteomexchange.org/usi/?usi=mzspec:PXD000561:Adult_CD8Tcells_Gel_Elite_44_f05:scan:10349:ISIGNVVK/2
Adult_CD8Tcells_Gel_Elite_44_f05	controllerType=0 controllerNumber=1 scan=10350	10350	first	TGYTIDVTTGQR		2	0.98	122.423	HNRPQ_HUMAN((131-143))((O60506))||HNRPR_HUMAN((134-146))((O43390))	PXD000561	http://proteomecentral.proteomexchange.org/usi/?usi=mzspec:PXD000561:Adult_CD8Tcells_Gel_Elite_44_f05:scan:10350:TGYTIDVTTGQR/2
Adult_CD8Tcells_Gel_Elite_44_f13	controllerType=0 controllerNumber=1 scan=10350	10350	first	VVEGTPIIDGR		2	0.853	6.078	LBR_HUMAN((280-291))((Q14739))	PXD000561	http://proteomecentral.proteomexchange.org/usi/?usi=mzspec:PXD000561:Adult_CD8Tcells_Gel_Elite_44_f13:scan:10350:VVEGTPIIDGR/2
Adult_CD8Tcells_Gel_Elite_44_f07	controllerType=0 controllerNumber=1 scan=10350	10350	first	VQEVVQVIR		2	0.958	52.192	SYVM_HUMAN((906-915))((Q5ST30))	PXD000561	http://proteomecentral.proteomexchange.org/usi/?usi=mzspec:PXD000561:Adult_CD8Tcells_Gel_Elite_44_f07:scan:10350:VQEVVQVIR/2
Adult_CD8Tcells_Gel_Elite_44_f10	controllerType=0 controllerNumber=1 scan=10351	10351	first	IVYGHIDDPASQEIER		2	0.945	3.337	ACON_HUMAN((69-85))((Q99798))	PXD000561	http://proteomecentral.proteomexchange.org/usi/?usi=mzspec:PXD000561:Adult_CD8Tcells_Gel_Elite_44_f10:scan:10351:IVYGHIDDPASQEIER/2
Adult_CD8Tcells_Gel_Elite_44_f11	controllerType=0 controllerNumber=1 scan=10352	10352	first	GIIQQVQGPR		2	0.977	147.255	TM214_HUMAN((470-480))((Q6NUQ4))	PXD000561	http://proteomecentral.proteomexchange.org/usi/?usi=mzspec:PXD000561:Adult_CD8Tcells_Gel_Elite_44_f11:scan:10352:GIIQQVQGPR/2
Adult_CD8Tcells_Gel_Elite_44_f04	controllerType=0 controllerNumber=1 scan=10352	10352	first	EGIMIDSHEEIYK	4|[35]oxidation[M]	3	0.945	195.351	DYHC1_HUMAN((3040-3053))((Q14204))	PXD000561	http://proteomecentral.proteomexchange.org/usi/?usi=mzspec:PXD000561:Adult_CD8Tcells_Gel_Elite_44_f04:scan:10352:EGIM[UNIMOD:35]IDSHEEIYK/3
Adult_CD8Tcells_Gel_Elite_44_f08	controllerType=0 controllerNumber=1 scan=10353	10353	first	VEPAVIEAQNAVK		2	0.808	42.969	DYHC1_HUMAN((3285-3298))((Q14204))	PXD000561	http://proteomecentral.proteomexchange.org/usi/?usi=mzspec:PXD000561:Adult_CD8Tcells_Gel_Elite_44_f08:scan:10353:VEPAVIEAQNAVK/2
Adult_CD8Tcells_Gel_Elite_44_f15	controllerType=0 controllerNumber=1 scan=10353	10353	first	GIGIDESGIAK		2	0.932	5.803	RUVB1_HUMAN((23-34))((Q9Y265))	PXD000561	http://proteomecentral.proteomexchange.org/usi/?usi=mzspec:PXD000561:Adult_CD8Tcells_Gel_Elite_44_f15:scan:10353:GIGIDESGIAK/2
Adult_CD8Tcells_Gel_Elite_44_f09	controllerType=0 controllerNumber=1 scan=10355	10355	first	AWEEYYK		2	0.985	144.477	FUBP2_HUMAN((621-628))((Q92945))||FUBP1_HUMAN((585-592))((Q96AE4))	PXD000561	http://proteomecentral.proteomexchange.org/usi/?usi=mzspec:PXD000561:Adult_CD8Tcells_Gel_Elite_44_f09:scan:10355:AWEEYYK/2
Adult_CD8Tcells_Gel_Elite_44_f12	controllerType=0 controllerNumber=1 scan=10357	10357	first	TGYTIDVTTGQR		2	0.922	12.982	HNRPQ_HUMAN((131-143))((O60506))||HNRPR_HUMAN((134-146))((O43390))	PXD000561	http://proteomecentral.proteomexchange.org/usi/?usi=mzspec:PXD000561:Adult_CD8Tcells_Gel_Elite_44_f12:scan:10357:TGYTIDVTTGQR/2
Adult_CD8Tcells_Gel_Elite_44_f05	controllerType=0 controllerNumber=1 scan=10358	10358	first	GYQEQIASINSK		2	0.937	29.093	SYNE1_HUMAN((5790-5802))((Q8NF91))	PXD000561	http://proteomecentral.proteomexchange.org/usi/?usi=mzspec:PXD000561:Adult_CD8Tcells_Gel_Elite_44_f05:scan:10358:GYQEQIASINSK/2
Adult_CD8Tcells_Gel_Elite_44_f19	controllerType=0 controllerNumber=1 scan=10358	10358	first	VNIIYSR		2	0.955	74.955	ECH1_HUMAN((277-284))((Q13011))	PXD000561	http://proteomecentral.proteomexchange.org/usi/?usi=mzspec:PXD000561:Adult_CD8Tcells_Gel_Elite_44_f19:scan:10358:VNIIYSR/2
Adult_CD8Tcells_Gel_Elite_44_f18	controllerType=0 controllerNumber=1 scan=10360	10360	first	VAGIETISTATGR		2	0.959	1.334	ERG24_HUMAN((323-336))((O76062))	PXD000561	http://proteomecentral.proteomexchange.org/usi/?usi=mzspec:PXD000561:Adult_CD8Tcells_Gel_Elite_44_f18:scan:10360:VAGIETISTATGR/2
Adult_CD8Tcells_Gel_Elite_44_f06	controllerType=0 controllerNumber=1 scan=10361	10361	first	EQPPPIQPPQQSIR		2	0.863	52.641	MDEAS_HUMAN((27-41))((Q6PJG2))	PXD000561	http://proteomecentral.proteomexchange.org/usi/?usi=mzspec:PXD000561:Adult_CD8Tcells_Gel_Elite_44_f06:scan:10361:EQPPPIQPPQQSIR/2
Adult_CD8Tcells_Gel_Elite_44_f22	controllerType=0 controllerNumber=1 scan=10361	10361	first	EAFGNAIIQR		2	0.98	194.89	GSKIP_HUMAN((120-130))((Q9P0R6))	PXD000561	http://proteomecentral.proteomexchange.org/usi/?usi=mzspec:PXD000561:Adult_CD8Tcells_Gel_Elite_44_f22:scan:10361:EAFGNAIIQR/2
Adult_CD8Tcells_Gel_Elite_44_f08	controllerType=0 controllerNumber=1 scan=10361	10361	first	IPPGIPPGVPSR		2	0.905	53.596	DYN2_HUMAN((838-850))((P50570))	PXD000561	http://proteomecentral.proteomexchange.org/usi/?usi=mzspec:PXD000561:Adult_CD8Tcells_Gel_Elite_44_f08:scan:10361:IPPGIPPGVPSR/2
Adult_CD8Tcells_Gel_Elite_44_f09	controllerType=0 controllerNumber=1 scan=10366	10366	first	QFADACGQAIDVNER	6|[4]carbamidomethyl[C]	2	0.575	96.406	DOC10_HUMAN((2103-2118))((Q96BY6))	PXD000561	http://proteomecentral.proteomexchange.org/usi/?usi=mzspec:PXD000561:Adult_CD8Tcells_Gel_Elite_44_f09:scan:10366:QFADACGQAIDVNER/2
Adult_CD8Tcells_Gel_Elite_44_f10	controllerType=0 controllerNumber=1 scan=10366	10366	first	ENNISEEVEAPEVEPR		2	0.973	54.989	CAPAM_HUMAN((385-401))((Q9H4Z3))	PXD000561	http://proteomecentral.proteomexchange.org/usi/?usi=mzspec:PXD000561:Adult_CD8Tcells_Gel_Elite_44_f10:scan:10366:ENNISEEVEAPEVEPR/2
Adult_CD8Tcells_Gel_Elite_44_f10	controllerType=0 controllerNumber=1 scan=10368	10368	first	SNAAGVPCDIVTGEER	8|[4]carbamidomethyl[C]	2	0.718	13.878	SUV3_HUMAN((244-260))((Q8IYB8))	PXD000561	http://proteomecentral.proteomexchange.org/usi/?usi=mzspec:PXD000561:Adult_CD8Tcells_Gel_Elite_44_f10:scan:10368:SNAAGVPCDIVTGEER/2
Adult_CD8Tcells_Gel_Elite_44_f13	controllerType=0 controllerNumber=1 scan=10372	10372	first	IITEGFEAAK		2	0.972	189.035	TCPZ_HUMAN((118-128))((P40227))	PXD000561	http://proteomecentral.proteomexchange.org/usi/?usi=mzspec:PXD000561:Adult_CD8Tcells_Gel_Elite_44_f13:scan:10372:IITEGFEAAK/2
Adult_CD8Tcells_Gel_Elite_44_f10	controllerType=0 controllerNumber=1 scan=10373	10373	first	VTAPDVDIHIK		3	0.927	126.409	AHNK_HUMAN((4916-4927))((Q09666))	PXD000561	http://proteomecentral.proteomexchange.org/usi/?usi=mzspec:PXD000561:Adult_CD8Tcells_Gel_Elite_44_f10:scan:10373:VTAPDVDIHIK/3
Adult_CD8Tcells_Gel_Elite_44_f19	controllerType=0 controllerNumber=1 scan=10373	10373	first	AFSGYIGTDQSK		2	0.941	166.799	ESTD_HUMAN((187-199))((P10768))	PXD000561	http://proteomecentral.proteomexchange.org/usi/?usi=mzspec:PXD000561:Adult_CD8Tcells_Gel_Elite_44_f19:scan:10373:AFSGYIGTDQSK/2
Adult_CD8Tcells_Gel_Elite_44_f22	controllerType=0 controllerNumber=1 scan=10374	10374	first	EIPAAVAPAGPASIAR		2	0.945	62.638	6PGL_HUMAN((57-73))((O95336))	PXD000561	http://proteomecentral.proteomexchange.org/usi/?usi=mzspec:PXD000561:Adult_CD8Tcells_Gel_Elite_44_f22:scan:10374:EIPAAVAPAGPASIAR/2
Adult_CD8Tcells_Gel_Elite_44_f13	controllerType=0 controllerNumber=1 scan=10375	10375	first	QGEEEDAEIIVK		2	0.879	141.306	PUF60_HUMAN((503-515))((Q9UHX1))	PXD000561	http://proteomecentral.proteomexchange.org/usi/?usi=mzspec:PXD000561:Adult_CD8Tcells_Gel_Elite_44_f13:scan:10375:QGEEEDAEIIVK/2
Adult_CD8Tcells_Gel_Elite_44_f13	controllerType=0 controllerNumber=1 scan=10377	10377	first	SESGYGFNVR		2	0.981	150.636	SNX27_HUMAN((49-59))((Q96L92))	PXD000561	http://proteomecentral.proteomexchange.org/usi/?usi=mzspec:PXD000561:Adult_CD8Tcells_Gel_Elite_44_f13:scan:10377:SESGYGFNVR/2
Adult_CD8Tcells_Gel_Elite_44_f22	controllerType=0 controllerNumber=1 scan=10377	10377	first	VAPEEHPVIITEAPINPK		3	0.883	226.378	ACTG_HUMAN((96-114))((P63261))||ACTB_HUMAN((96-114))((P60709))	PXD000561	http://proteomecentral.proteomexchange.org/usi/?usi=mzspec:PXD000561:Adult_CD8Tcells_Gel_Elite_44_f22:scan:10377:VAPEEHPVIITEAPINPK/3
Adult_CD8Tcells_Gel_Elite_44_f23	controllerType=0 controllerNumber=1 scan=10377	10377	first	IDIIVNNGGMSQR		2	0.901	29.761	DHRS7_HUMAN((132-145))((Q9Y394))	PXD000561	http://proteomecentral.proteomexchange.org/usi/?usi=mzspec:PXD000561:Adult_CD8Tcells_Gel_Elite_44_f23:scan:10377:IDIIVNNGGMSQR/2
Adult_CD8Tcells_Gel_Elite_44_f20	controllerType=0 controllerNumber=1 scan=10378	10378	first	ISQGVTIVVDR		2	0.957	33.734	KTHY_HUMAN((87-98))((P23919))	PXD000561	http://proteomecentral.proteomexchange.org/usi/?usi=mzspec:PXD000561:Adult_CD8Tcells_Gel_Elite_44_f20:scan:10378:ISQGVTIVVDR/2
Adult_CD8Tcells_Gel_Elite_44_f09	controllerType=0 controllerNumber=1 scan=10379	10379	first	IHAFVQDTTISEPR		2	0.886	6.118	CMTR1_HUMAN((514-528))((Q8N1G2))	PXD000561	http://proteomecentral.proteomexchange.org/usi/?usi=mzspec:PXD000561:Adult_CD8Tcells_Gel_Elite_44_f09:scan:10379:IHAFVQDTTISEPR/2
Adult_CD8Tcells_Gel_Elite_44_f04	controllerType=0 controllerNumber=1 scan=10381	10381	first	ATAADSIFDR		2	0.92	40.479	DEN4C_HUMAN((592-602))((Q5VZ89))	PXD000561	http://proteomecentral.proteomexchange.org/usi/?usi=mzspec:PXD000561:Adult_CD8Tcells_Gel_Elite_44_f04:scan:10381:ATAADSIFDR/2
Adult_CD8Tcells_Gel_Elite_44_f07	controllerType=0 controllerNumber=1 scan=10381	10381	first	SGGGPIEDIQR		2	0.957	348.802	PAR10_HUMAN((199-210))((Q53GL7))	PXD000561	http://proteomecentral.proteomexchange.org/usi/?usi=mzspec:PXD000561:Adult_CD8Tcells_Gel_Elite_44_f07:scan:10381:SGGGPIEDIQR/2
Adult_CD8Tcells_Gel_Elite_44_f13	controllerType=0 controllerNumber=1 scan=10381	10381	first	IGSITQGGEHAIIR		3	0.932	164.352	KPCL_HUMAN((597-611))((P24723))	PXD000561	http://proteomecentral.proteomexchange.org/usi/?usi=mzspec:PXD000561:Adult_CD8Tcells_Gel_Elite_44_f13:scan:10381:IGSITQGGEHAIIR/3
Adult_CD8Tcells_Gel_Elite_44_f07	controllerType=0 controllerNumber=1 scan=10383	10383	first	QFVTATDVVR		2	0.935	264.079	PLSL_HUMAN((348-358))((P13796))	PXD000561	http://proteomecentral.proteomexchange.org/usi/?usi=mzspec:PXD000561:Adult_CD8Tcells_Gel_Elite_44_f07:scan:10383:QFVTATDVVR/2
Adult_CD8Tcells_Gel_Elite_44_f08	controllerType=0 controllerNumber=1 scan=10383	10383	first	ATIDCAGIIK	5|[4]carbamidomethyl[C]	2	0.586	6.155	NFAC2_HUMAN((511-521))((Q13469))	PXD000561	http://proteomecentral.proteomexchange.org/usi/?usi=mzspec:PXD000561:Adult_CD8Tcells_Gel_Elite_44_f08:scan:10383:ATIDCAGIIK/2
Adult_CD8Tcells_Gel_Elite_44_f10	controllerType=0 controllerNumber=1 scan=10384	10384	first	GVQYINEIK		2	0.986	81.092	EF2_HUMAN((668-677))((P13639))	PXD000561	http://proteomecentral.proteomexchange.org/usi/?usi=mzspec:PXD000561:Adult_CD8Tcells_Gel_Elite_44_f10:scan:10384:GVQYINEIK/2
Adult_CD8Tcells_Gel_Elite_44_f09	controllerType=0 controllerNumber=1 scan=10384	10384	first	NQWIDNVEK		2	0.989	103.189	VINC_HUMAN((700-709))((P18206))	PXD000561	http://proteomecentral.proteomexchange.org/usi/?usi=mzspec:PXD000561:Adult_CD8Tcells_Gel_Elite_44_f09:scan:10384:NQWIDNVEK/2
Adult_CD8Tcells_Gel_Elite_44_f06	controllerType=0 controllerNumber=1 scan=10385	10385	first	SCAIAEDPQEIR	2|[4]carbamidomethyl[C]	2	0.764	147.509	CCAR1_HUMAN((464-476))((Q8IX12))	PXD000561	http://proteomecentral.proteomexchange.org/usi/?usi=mzspec:PXD000561:Adult_CD8Tcells_Gel_Elite_44_f06:scan:10385:SCAIAEDPQEIR/2
Adult_CD8Tcells_Gel_Elite_44_f22	controllerType=0 controllerNumber=1 scan=10386	10386	first	GAEIEYAMAYSK		2	0.864	291.002	MYDGF_HUMAN((114-126))((Q969H8))	PXD000561	http://proteomecentral.proteomexchange.org/usi/?usi=mzspec:PXD000561:Adult_CD8Tcells_Gel_Elite_44_f22:scan:10386:GAEIEYAMAYSK/2
Adult_CD8Tcells_Gel_Elite_44_f07	controllerType=0 controllerNumber=1 scan=10389	10389	first	IDIPVTTR		2	0.987	50.566	ARHG2_HUMAN((909-917))((Q92974))	PXD000561	http://proteomecentral.proteomexchange.org/usi/?usi=mzspec:PXD000561:Adult_CD8Tcells_Gel_Elite_44_f07:scan:10389:IDIPVTTR/2
Adult_CD8Tcells_Gel_Elite_44_f11	controllerType=0 controllerNumber=1 scan=10390	10390	first	EPIVATNIPGR		2	0.944	19.512	LAP2A_HUMAN((254-265))((P42166))	PXD000561	http://proteomecentral.proteomexchange.org/usi/?usi=mzspec:PXD000561:Adult_CD8Tcells_Gel_Elite_44_f11:scan:10390:EPIVATNIPGR/2
Adult_CD8Tcells_Gel_Elite_44_f05	controllerType=0 controllerNumber=1 scan=10390	10390	first	IDNIISGPK		2	0.941	137.423	DEN4C_HUMAN((1350-1359))((Q5VZ89))	PXD000561	http://proteomecentral.proteomexchange.org/usi/?usi=mzspec:PXD000561:Adult_CD8Tcells_Gel_Elite_44_f05:scan:10390:IDNIISGPK/2
Adult_CD8Tcells_Gel_Elite_44_f20	controllerType=0 controllerNumber=1 scan=10391	10391	first	FPSIITHNENMVAK	11|[35]oxidation[M]	3	0.891	6.649	RL10A_HUMAN((134-148))((P62906))	PXD000561	http://proteomecentral.proteomexchange.org/usi/?usi=mzspec:PXD000561:Adult_CD8Tcells_Gel_Elite_44_f20:scan:10391:FPSIITHNENM[UNIMOD:35]VAK/3
Adult_CD8Tcells_Gel_Elite_44_f04	controllerType=0 controllerNumber=1 scan=10391	10391	first	ATAADSIFDR		2	0.899	40.479	DEN4C_HUMAN((592-602))((Q5VZ89))	PXD000561	http://proteomecentral.proteomexchange.org/usi/?usi=mzspec:PXD000561:Adult_CD8Tcells_Gel_Elite_44_f04:scan:10391:ATAADSIFDR/2
Adult_CD8Tcells_Gel_Elite_44_f17	controllerType=0 controllerNumber=1 scan=10391	10391	first	DITSDTSGDFR		2	0.84	12.434	ANXA1_HUMAN((167-178))((P04083))	PXD000561	http://proteomecentral.proteomexchange.org/usi/?usi=mzspec:PXD000561:Adult_CD8Tcells_Gel_Elite_44_f17:scan:10391:DITSDTSGDFR/2
Adult_CD8Tcells_Gel_Elite_44_f19	controllerType=0 controllerNumber=1 scan=10396	10396	first	AIAVVYGPHEIR		2	0.982	139.694	EXOS4_HUMAN((48-60))((Q9NPD3))	PXD000561	http://proteomecentral.proteomexchange.org/usi/?usi=mzspec:PXD000561:Adult_CD8Tcells_Gel_Elite_44_f19:scan:10396:AIAVVYGPHEIR/2
Adult_CD8Tcells_Gel_Elite_44_f19	controllerType=0 controllerNumber=1 scan=10398	10398	first	FPAEQYYR		2	0.968	7.857	TSN_HUMAN((79-87))((Q15631))	PXD000561	http://proteomecentral.proteomexchange.org/usi/?usi=mzspec:PXD000561:Adult_CD8Tcells_Gel_Elite_44_f19:scan:10398:FPAEQYYR/2
Adult_CD8Tcells_Gel_Elite_44_f03	controllerType=0 controllerNumber=1 scan=10399	10399	first	EGMNIVEAMER		2	0.909	88.353	PPIA_HUMAN((134-145))((P62937))||PPIA_HUMAN((133-144))((PPIA_HUMAN))	PXD000561	http://proteomecentral.proteomexchange.org/usi/?usi=mzspec:PXD000561:Adult_CD8Tcells_Gel_Elite_44_f03:scan:10399:EGMNIVEAMER/2
Adult_CD8Tcells_Gel_Elite_44_f20	controllerType=0 controllerNumber=1 scan=10399	10399	first	NIQYYDISAK		2	0.983	130.213	RAN_HUMAN((143-153))((P62826))	PXD000561	http://proteomecentral.proteomexchange.org/usi/?usi=mzspec:PXD000561:Adult_CD8Tcells_Gel_Elite_44_f20:scan:10399:NIQYYDISAK/2
Adult_CD8Tcells_Gel_Elite_44_f08	controllerType=0 controllerNumber=1 scan=10401	10401	first	IIEIEQDASSAK		2	0.976	240.851	WAPL_HUMAN((747-759))((Q7Z5K2))	PXD000561	http://proteomecentral.proteomexchange.org/usi/?usi=mzspec:PXD000561:Adult_CD8Tcells_Gel_Elite_44_f08:scan:10401:IIEIEQDASSAK/2
Adult_CD8Tcells_Gel_Elite_44_f10	controllerType=0 controllerNumber=1 scan=10404	10404	first	NPEPEIIVR		2	0.964	253.189	GANAB_HUMAN((654-663))((Q14697))	PXD000561	http://proteomecentral.proteomexchange.org/usi/?usi=mzspec:PXD000561:Adult_CD8Tcells_Gel_Elite_44_f10:scan:10404:NPEPEIIVR/2
Adult_CD8Tcells_Gel_Elite_44_f16	controllerType=0 controllerNumber=1 scan=10407	10407	first	FGEIVMTK		2	0.917	121.579	ECHA_HUMAN((327-335))((P40939))	PXD000561	http://proteomecentral.proteomexchange.org/usi/?usi=mzspec:PXD000561:Adult_CD8Tcells_Gel_Elite_44_f16:scan:10407:FGEIVMTK/2
Adult_CD8Tcells_Gel_Elite_44_f10	controllerType=0 controllerNumber=1 scan=10413	10413	first	AEGPEVDVNIPK		2	0.957	134.698	AHNK_HUMAN((764-776))((Q09666))	PXD000561	http://proteomecentral.proteomexchange.org/usi/?usi=mzspec:PXD000561:Adult_CD8Tcells_Gel_Elite_44_f10:scan:10413:AEGPEVDVNIPK/2
Adult_CD8Tcells_Gel_Elite_44_f15	controllerType=0 controllerNumber=1 scan=10414	10414	first	NVQDAIADAEQR		2	0.945	19.692	K22E_HUMAN((419-431))((P35908))||K22E_HUMAN((425-437))((K22E_HUMAN))	PXD000561	http://proteomecentral.proteomexchange.org/usi/?usi=mzspec:PXD000561:Adult_CD8Tcells_Gel_Elite_44_f15:scan:10414:NVQDAIADAEQR/2
Adult_CD8Tcells_Gel_Elite_44_f08	controllerType=0 controllerNumber=1 scan=10415	10415	first	SGTYIQGTFR		2	0.984	48.976	RRP44_HUMAN((243-253))((Q9Y2L1))	PXD000561	http://proteomecentral.proteomexchange.org/usi/?usi=mzspec:PXD000561:Adult_CD8Tcells_Gel_Elite_44_f08:scan:10415:SGTYIQGTFR/2
Adult_CD8Tcells_Gel_Elite_44_f17	controllerType=0 controllerNumber=1 scan=10416	10416	first	GIQETEEMIK		2	0.778	269.494	MUL1_HUMAN((181-191))((Q969V5))	PXD000561	http://proteomecentral.proteomexchange.org/usi/?usi=mzspec:PXD000561:Adult_CD8Tcells_Gel_Elite_44_f17:scan:10416:GIQETEEMIK/2
Adult_CD8Tcells_Gel_Elite_44_f16	controllerType=0 controllerNumber=1 scan=10418	10418	first	EVGIPPEQSIETAK		2	0.872	15.291	ARP3B_HUMAN((212-226))((Q9P1U1))||ARP3C_HUMAN((83-97))((Q9C0K3))||ARP3_HUMAN((212-226))((P61158))	PXD000561	http://proteomecentral.proteomexchange.org/usi/?usi=mzspec:PXD000561:Adult_CD8Tcells_Gel_Elite_44_f16:scan:10418:EVGIPPEQSIETAK/2
Adult_CD8Tcells_Gel_Elite_44_f06	controllerType=0 controllerNumber=1 scan=10420	10420	first	SYIPPPEQPSSGSIK		2	0.941	28.837	RBM26_HUMAN((80-95))((Q5T8P6))	PXD000561	http://proteomecentral.proteomexchange.org/usi/?usi=mzspec:PXD000561:Adult_CD8Tcells_Gel_Elite_44_f06:scan:10420:SYIPPPEQPSSGSIK/2
Adult_CD8Tcells_Gel_Elite_44_f09	controllerType=0 controllerNumber=1 scan=10420	10420	first	AIQEGEGDISISADR		2	0.923	116.575	SYCC_HUMAN((296-311))((P49589))	PXD000561	http://proteomecentral.proteomexchange.org/usi/?usi=mzspec:PXD000561:Adult_CD8Tcells_Gel_Elite_44_f09:scan:10420:AIQEGEGDISISADR/2
Adult_CD8Tcells_Gel_Elite_44_f04	controllerType=0 controllerNumber=1 scan=10420	10420	first	IIQIQEQMR		2	0.926	65.451	DESP_HUMAN((142-151))((P15924))	PXD000561	http://proteomecentral.proteomexchange.org/usi/?usi=mzspec:PXD000561:Adult_CD8Tcells_Gel_Elite_44_f04:scan:10420:IIQIQEQMR/2
Adult_CD8Tcells_Gel_Elite_44_f22	controllerType=0 controllerNumber=1 scan=10421	10421	first	IIIIGAGESGK		2	0.963	58.961	GNAT2_HUMAN((36-47))((P19087))||GNAS2_HUMAN((43-54))((P63092))||GNAT3_HUMAN((36-47))((A8MTJ3))||GNA12_HUMAN((60-71))((Q03113))||GNA13_HUMAN((51-62))((Q14344))||GNAI1_HUMAN((36-47))((P63096))||GNAI2_HUMAN((36-47))((P04899))||GNAI3_HUMAN((36-47))((P08754))||GNAL_HUMAN((45-56))((P38405))||GNAO_HUMAN((36-47))((P09471))||GNAS1_HUMAN((686-697))((Q5JWF2))||GNAT1_HUMAN((32-43))((P11488))	PXD000561	http://proteomecentral.proteomexchange.org/usi/?usi=mzspec:PXD000561:Adult_CD8Tcells_Gel_Elite_44_f22:scan:10421:IIIIGAGESGK/2
Adult_CD8Tcells_Gel_Elite_44_f13	controllerType=0 controllerNumber=1 scan=10422	10422	first	NEVVVEIR		2	0.985	56.733	IMA3_HUMAN((30-38))((O00629))	PXD000561	http://proteomecentral.proteomexchange.org/usi/?usi=mzspec:PXD000561:Adult_CD8Tcells_Gel_Elite_44_f13:scan:10422:NEVVVEIR/2
Adult_CD8Tcells_Gel_Elite_44_f22	controllerType=0 controllerNumber=1 scan=10423	10423	first	AMIDSGIYPPGSPGK		2	0.899	78.508	SNAPN_HUMAN((122-137))((O95295))	PXD000561	http://proteomecentral.proteomexchange.org/usi/?usi=mzspec:PXD000561:Adult_CD8Tcells_Gel_Elite_44_f22:scan:10423:AMIDSGIYPPGSPGK/2
Adult_CD8Tcells_Gel_Elite_44_f21	controllerType=0 controllerNumber=1 scan=10424	10424	first	DMFGEDVIK	2|[35]oxidation[M]	2	0.949	78.219	GIMA1_HUMAN((137-146))((Q8WWP7))	PXD000561	http://proteomecentral.proteomexchange.org/usi/?usi=mzspec:PXD000561:Adult_CD8Tcells_Gel_Elite_44_f21:scan:10424:DM[UNIMOD:35]FGEDVIK/2
Adult_CD8Tcells_Gel_Elite_44_f03	controllerType=0 controllerNumber=1 scan=10424	10424	first	SDPGIITNTMDVFVK	10|[35]oxidation[M]	2	0.951	56.891	PRKDC_HUMAN((3993-4008))((P78527))	PXD000561	http://proteomecentral.proteomexchange.org/usi/?usi=mzspec:PXD000561:Adult_CD8Tcells_Gel_Elite_44_f03:scan:10424:SDPGIITNTM[UNIMOD:35]DVFVK/2
Adult_CD8Tcells_Gel_Elite_44_f04	controllerType=0 controllerNumber=1 scan=10426	10426	first	IGPSVVGIAR		2	0.733	6.837	RRP5_HUMAN((1343-1353))((Q14690))	PXD000561	http://proteomecentral.proteomexchange.org/usi/?usi=mzspec:PXD000561:Adult_CD8Tcells_Gel_Elite_44_f04:scan:10426:IGPSVVGIAR/2
Adult_CD8Tcells_Gel_Elite_44_f15	controllerType=0 controllerNumber=1 scan=10429	10429	first	YIQEAEMIR		2	0.92	79.02	CSTF1_HUMAN((213-222))((Q05048))	PXD000561	http://proteomecentral.proteomexchange.org/usi/?usi=mzspec:PXD000561:Adult_CD8Tcells_Gel_Elite_44_f15:scan:10429:YIQEAEMIR/2
Adult_CD8Tcells_Gel_Elite_44_f05	controllerType=0 controllerNumber=1 scan=10429	10429	first	FAGGIHFSGPK		2	0.857	110.732	AHNK_HUMAN((5613-5624))((Q09666))	PXD000561	http://proteomecentral.proteomexchange.org/usi/?usi=mzspec:PXD000561:Adult_CD8Tcells_Gel_Elite_44_f05:scan:10429:FAGGIHFSGPK/2
Adult_CD8Tcells_Gel_Elite_44_f13	controllerType=0 controllerNumber=1 scan=10429	10429	first	VSTEVTIAVK		2	0.966	32.567	SAC1_HUMAN((36-46))((Q9NTJ5))	PXD000561	http://proteomecentral.proteomexchange.org/usi/?usi=mzspec:PXD000561:Adult_CD8Tcells_Gel_Elite_44_f13:scan:10429:VSTEVTIAVK/2
Adult_CD8Tcells_Gel_Elite_44_f04	controllerType=0 controllerNumber=1 scan=10430	10430	first	FAQIAIER		2	0.981	3.438	UBR5_HUMAN((1324-1332))((O95071))	PXD000561	http://proteomecentral.proteomexchange.org/usi/?usi=mzspec:PXD000561:Adult_CD8Tcells_Gel_Elite_44_f04:scan:10430:FAQIAIER/2
Adult_CD8Tcells_Gel_Elite_44_f20	controllerType=0 controllerNumber=1 scan=10432	10432	first	GIMGEDTYPYQGK		2	0.944	123.125	CATH_HUMAN((198-211))((P09668))	PXD000561	http://proteomecentral.proteomexchange.org/usi/?usi=mzspec:PXD000561:Adult_CD8Tcells_Gel_Elite_44_f20:scan:10432:GIMGEDTYPYQGK/2
Adult_CD8Tcells_Gel_Elite_44_f15	controllerType=0 controllerNumber=1 scan=10433	10433	first	NCWHIDAAMR	2|[4]carbamidomethyl[C]	2	0.722	5.828	CSK_HUMAN((421-431))((P41240))	PXD000561	http://proteomecentral.proteomexchange.org/usi/?usi=mzspec:PXD000561:Adult_CD8Tcells_Gel_Elite_44_f15:scan:10433:NCWHIDAAMR/2
Adult_CD8Tcells_Gel_Elite_44_f17	controllerType=0 controllerNumber=1 scan=10433	10433	first	VTIAVSDIQK		2	0.994	72.055	GLOD4_HUMAN((156-166))((Q9HC38))	PXD000561	http://proteomecentral.proteomexchange.org/usi/?usi=mzspec:PXD000561:Adult_CD8Tcells_Gel_Elite_44_f17:scan:10433:VTIAVSDIQK/2
Adult_CD8Tcells_Gel_Elite_44_f11	controllerType=0 controllerNumber=1 scan=10434	10434	first	GNDMQVGTYIEK		2	0.947	87.866	NDUS1_HUMAN((201-213))((P28331))	PXD000561	http://proteomecentral.proteomexchange.org/usi/?usi=mzspec:PXD000561:Adult_CD8Tcells_Gel_Elite_44_f11:scan:10434:GNDMQVGTYIEK/2
Adult_CD8Tcells_Gel_Elite_44_f08	controllerType=0 controllerNumber=1 scan=10434	10434	first	PSASGQIPGGIVDR		2	0.767	73.422	NLRC3_HUMAN((269-283))((Q7RTR2))	PXD000561	http://proteomecentral.proteomexchange.org/usi/?usi=mzspec:PXD000561:Adult_CD8Tcells_Gel_Elite_44_f08:scan:10434:PSASGQIPGGIVDR/2
Adult_CD8Tcells_Gel_Elite_44_f17	controllerType=0 controllerNumber=1 scan=10434	10434	first	YEEIQVTVGR		2	0.967	6.151	K22E_HUMAN((375-385))((P35908))||K22E_HUMAN((381-391))((K22E_HUMAN))	PXD000561	http://proteomecentral.proteomexchange.org/usi/?usi=mzspec:PXD000561:Adult_CD8Tcells_Gel_Elite_44_f17:scan:10434:YEEIQVTVGR/2
Adult_CD8Tcells_Gel_Elite_44_f15	controllerType=0 controllerNumber=1 scan=10436	10436	first	NNIFMSNSYPR	5|[35]oxidation[M]	2	0.915	83.424	PERM_HUMAN((715-726))((P05164))	PXD000561	http://proteomecentral.proteomexchange.org/usi/?usi=mzspec:PXD000561:Adult_CD8Tcells_Gel_Elite_44_f15:scan:10436:NNIFM[UNIMOD:35]SNSYPR/2
Adult_CD8Tcells_Gel_Elite_44_f23	controllerType=0 controllerNumber=1 scan=10436	10436	first	IDIIVNNGGMSQR		2	0.886	29.761	DHRS7_HUMAN((132-145))((Q9Y394))	PXD000561	http://proteomecentral.proteomexchange.org/usi/?usi=mzspec:PXD000561:Adult_CD8Tcells_Gel_Elite_44_f23:scan:10436:IDIIVNNGGMSQR/2
Adult_CD8Tcells_Gel_Elite_44_f17	controllerType=0 controllerNumber=1 scan=10437	10437	first	GIGIDESGIAK		2	0.943	1.671	RUVB1_HUMAN((23-34))((Q9Y265))	PXD000561	http://proteomecentral.proteomexchange.org/usi/?usi=mzspec:PXD000561:Adult_CD8Tcells_Gel_Elite_44_f17:scan:10437:GIGIDESGIAK/2
Adult_CD8Tcells_Gel_Elite_44_f22	controllerType=0 controllerNumber=1 scan=10437	10437	first	AINEINQFYQK		2	0.806	303.624	CAS2_BOVIN((96-107))((CAS2_BOVIN))||sp|P02663((81-92))((sp|P02663))	PXD000561	http://proteomecentral.proteomexchange.org/usi/?usi=mzspec:PXD000561:Adult_CD8Tcells_Gel_Elite_44_f22:scan:10437:AINEINQFYQK/2
Adult_CD8Tcells_Gel_Elite_44_f10	controllerType=0 controllerNumber=1 scan=10437	10437	first	FGEIVMTK		2	0.918	129.479	ECHA_HUMAN((327-335))((P40939))	PXD000561	http://proteomecentral.proteomexchange.org/usi/?usi=mzspec:PXD000561:Adult_CD8Tcells_Gel_Elite_44_f10:scan:10437:FGEIVMTK/2
Adult_CD8Tcells_Gel_Elite_44_f06	controllerType=0 controllerNumber=1 scan=10439	10439	first	TDVDVSIPK		2	0.929	60.758	AHNK_HUMAN((1595-1604))((Q09666))	PXD000561	http://proteomecentral.proteomexchange.org/usi/?usi=mzspec:PXD000561:Adult_CD8Tcells_Gel_Elite_44_f06:scan:10439:TDVDVSIPK/2
Adult_CD8Tcells_Gel_Elite_44_f14	controllerType=0 controllerNumber=1 scan=10441	10441	first	NQGDFSISVR		2	0.917	125.351	PTN6_HUMAN((35-45))((P29350))	PXD000561	http://proteomecentral.proteomexchange.org/usi/?usi=mzspec:PXD000561:Adult_CD8Tcells_Gel_Elite_44_f14:scan:10441:NQGDFSISVR/2
Adult_CD8Tcells_Gel_Elite_44_f06	controllerType=0 controllerNumber=1 scan=10446	10446	first	VTEIAITASDR		2	0.966	47.855	PRKDC_HUMAN((914-925))((P78527))	PXD000561	http://proteomecentral.proteomexchange.org/usi/?usi=mzspec:PXD000561:Adult_CD8Tcells_Gel_Elite_44_f06:scan:10446:VTEIAITASDR/2
Adult_CD8Tcells_Gel_Elite_44_f15	controllerType=0 controllerNumber=1 scan=10446	10446	first	AGQAVDDFIEK		2	0.987	57.666	6PGD_HUMAN((77-88))((P52209))	PXD000561	http://proteomecentral.proteomexchange.org/usi/?usi=mzspec:PXD000561:Adult_CD8Tcells_Gel_Elite_44_f15:scan:10446:AGQAVDDFIEK/2
Adult_CD8Tcells_Gel_Elite_44_f07	controllerType=0 controllerNumber=1 scan=10447	10447	first	YEEIQITAGR		2	0.982	1.616	K2C1_HUMAN((377-387))((P04264))||K2C6B_HUMAN((360-370))((P04259))||K2C1_HUMAN((376-386))((K2C1_HUMAN))||sp|P04264((377-387))((sp|P04264))	PXD000561	http://proteomecentral.proteomexchange.org/usi/?usi=mzspec:PXD000561:Adult_CD8Tcells_Gel_Elite_44_f07:scan:10447:YEEIQITAGR/2
Adult_CD8Tcells_Gel_Elite_44_f09	controllerType=0 controllerNumber=1 scan=10448	10448	first	IQIAPDSGGIPER		2	0.934	77.172	FUBP1_HUMAN((134-147))((Q96AE4))	PXD000561	http://proteomecentral.proteomexchange.org/usi/?usi=mzspec:PXD000561:Adult_CD8Tcells_Gel_Elite_44_f09:scan:10448:IQIAPDSGGIPER/2
Adult_CD8Tcells_Gel_Elite_44_f08	controllerType=0 controllerNumber=1 scan=10448	10448	first	SVIDTSTIVR		2	0.982	137.391	STRN_HUMAN((259-269))((O43815))	PXD000561	http://proteomecentral.proteomexchange.org/usi/?usi=mzspec:PXD000561:Adult_CD8Tcells_Gel_Elite_44_f08:scan:10448:SVIDTSTIVR/2
Adult_CD8Tcells_Gel_Elite_44_f22	controllerType=0 controllerNumber=1 scan=10449	10449	first	VIDEITIAR		2	0.973	13.941	K1C17_HUMAN((193-202))((Q04695))||K1C14_HUMAN((224-233))((P02533))||K1C19_HUMAN((189-198))((P08727))||K1C16_HUMAN((226-235))((P08779))||K1C15_HUMAN((215-224))((P19012))||sp|P02533((224-233))((sp|P02533))||sp|P19001((192-201))((sp|P19001))||sp|A2A4G1((208-217))((sp|A2A4G1))||sp|Q9QWL7((193-202))((sp|Q9QWL7))||sp|Q6IFX2((203-212))((sp|Q6IFX2))||sp|P19012((215-224))((sp|P19012))||sp|P08727((189-198))((sp|P08727))	PXD000561	http://proteomecentral.proteomexchange.org/usi/?usi=mzspec:PXD000561:Adult_CD8Tcells_Gel_Elite_44_f22:scan:10449:VIDEITIAR/2
Adult_CD8Tcells_Gel_Elite_44_f05	controllerType=0 controllerNumber=1 scan=10450	10450	first	ISDDFDSPVK		2	0.952	54.468	RSF1_HUMAN((391-401))((Q96T23))	PXD000561	http://proteomecentral.proteomexchange.org/usi/?usi=mzspec:PXD000561:Adult_CD8Tcells_Gel_Elite_44_f05:scan:10450:ISDDFDSPVK/2
Adult_CD8Tcells_Gel_Elite_44_f16	controllerType=0 controllerNumber=1 scan=10452	10452	first	EVGIPPEQSIETAK		2	0.85	15.291	ARP3B_HUMAN((212-226))((Q9P1U1))||ARP3C_HUMAN((83-97))((Q9C0K3))||ARP3_HUMAN((212-226))((P61158))	PXD000561	http://proteomecentral.proteomexchange.org/usi/?usi=mzspec:PXD000561:Adult_CD8Tcells_Gel_Elite_44_f16:scan:10452:EVGIPPEQSIETAK/2
Adult_CD8Tcells_Gel_Elite_44_f07	controllerType=0 controllerNumber=1 scan=10454	10454	first	EAVVWEAASMSQK	10|[35]oxidation[M]	2	0.92	181.696	NOL6_HUMAN((599-612))((Q9H6R4))	PXD000561	http://proteomecentral.proteomexchange.org/usi/?usi=mzspec:PXD000561:Adult_CD8Tcells_Gel_Elite_44_f07:scan:10454:EAVVWEAASM[UNIMOD:35]SQK/2
Adult_CD8Tcells_Gel_Elite_44_f04	controllerType=0 controllerNumber=1 scan=10455	10455	first	AAMEPIVISAK		2	0.949	212.575	TLN1_HUMAN((1594-1605))((Q9Y490))	PXD000561	http://proteomecentral.proteomexchange.org/usi/?usi=mzspec:PXD000561:Adult_CD8Tcells_Gel_Elite_44_f04:scan:10455:AAMEPIVISAK/2
Adult_CD8Tcells_Gel_Elite_44_f13	controllerType=0 controllerNumber=1 scan=10455	10455	first	IVNTPYVDNSYK		2	0.987	49.224	LACTB_HUMAN((383-395))((P83111))	PXD000561	http://proteomecentral.proteomexchange.org/usi/?usi=mzspec:PXD000561:Adult_CD8Tcells_Gel_Elite_44_f13:scan:10455:IVNTPYVDNSYK/2
Adult_CD8Tcells_Gel_Elite_44_f15	controllerType=0 controllerNumber=1 scan=10455	10455	first	IISNYGTHFIR		2	0.939	106.122	PERF_HUMAN((215-226))((P14222))	PXD000561	http://proteomecentral.proteomexchange.org/usi/?usi=mzspec:PXD000561:Adult_CD8Tcells_Gel_Elite_44_f15:scan:10455:IISNYGTHFIR/2
Adult_CD8Tcells_Gel_Elite_44_f14	controllerType=0 controllerNumber=1 scan=10455	10455	first	NIPIPPPPPPR		2	0.934	41.295	HNRPK_HUMAN((306-317))((P61978))	PXD000561	http://proteomecentral.proteomexchange.org/usi/?usi=mzspec:PXD000561:Adult_CD8Tcells_Gel_Elite_44_f14:scan:10455:NIPIPPPPPPR/2
Adult_CD8Tcells_Gel_Elite_44_f10	controllerType=0 controllerNumber=1 scan=10455	10455	first	NIQSFGTEEPAYSTR		2	0.97	49.522	KAT7_HUMAN((61-76))((O95251))	PXD000561	http://proteomecentral.proteomexchange.org/usi/?usi=mzspec:PXD000561:Adult_CD8Tcells_Gel_Elite_44_f10:scan:10455:NIQSFGTEEPAYSTR/2
Adult_CD8Tcells_Gel_Elite_44_f04	controllerType=0 controllerNumber=1 scan=10458	10458	first	SPIYIVSR		2	0.969	38.337	ELYS_HUMAN((1142-1150))((Q8WYP5))	PXD000561	http://proteomecentral.proteomexchange.org/usi/?usi=mzspec:PXD000561:Adult_CD8Tcells_Gel_Elite_44_f04:scan:10458:SPIYIVSR/2
Adult_CD8Tcells_Gel_Elite_44_f20	controllerType=0 controllerNumber=1 scan=10458	10458	first	VEPIDFGGTQK		2	0.903	35.334	HEXB_HUMAN((466-477))((P07686))	PXD000561	http://proteomecentral.proteomexchange.org/usi/?usi=mzspec:PXD000561:Adult_CD8Tcells_Gel_Elite_44_f20:scan:10458:VEPIDFGGTQK/2
Adult_CD8Tcells_Gel_Elite_44_f17	controllerType=0 controllerNumber=1 scan=10458	10458	first	YEEIQVTVGR		2	0.982	6.151	K22E_HUMAN((375-385))((P35908))||K22E_HUMAN((381-391))((K22E_HUMAN))	PXD000561	http://proteomecentral.proteomexchange.org/usi/?usi=mzspec:PXD000561:Adult_CD8Tcells_Gel_Elite_44_f17:scan:10458:YEEIQVTVGR/2
Adult_CD8Tcells_Gel_Elite_44_f22	controllerType=0 controllerNumber=1 scan=10459	10459	first	GAEIEYAMAYSK		2	0.868	291.002	MYDGF_HUMAN((114-126))((Q969H8))	PXD000561	http://proteomecentral.proteomexchange.org/usi/?usi=mzspec:PXD000561:Adult_CD8Tcells_Gel_Elite_44_f22:scan:10459:GAEIEYAMAYSK/2
Adult_CD8Tcells_Gel_Elite_44_f05	controllerType=0 controllerNumber=1 scan=10459	10459	first	ITGISEISQR		2	0.967	14.939	DOC10_HUMAN((1903-1913))((Q96BY6))	PXD000561	http://proteomecentral.proteomexchange.org/usi/?usi=mzspec:PXD000561:Adult_CD8Tcells_Gel_Elite_44_f05:scan:10459:ITGISEISQR/2
Adult_CD8Tcells_Gel_Elite_44_f09	controllerType=0 controllerNumber=1 scan=10459	10459	first	STGGAPTFNVTVTK		2	0.839	177.735	PROF1_HUMAN((92-106))((P07737))	PXD000561	http://proteomecentral.proteomexchange.org/usi/?usi=mzspec:PXD000561:Adult_CD8Tcells_Gel_Elite_44_f09:scan:10459:STGGAPTFNVTVTK/2
Adult_CD8Tcells_Gel_Elite_44_f05	controllerType=0 controllerNumber=1 scan=10460	10460	first	GGVDVTIPR		2	0.978	77.406	AHNK_HUMAN((585-594))((Q09666))	PXD000561	http://proteomecentral.proteomexchange.org/usi/?usi=mzspec:PXD000561:Adult_CD8Tcells_Gel_Elite_44_f05:scan:10460:GGVDVTIPR/2
Adult_CD8Tcells_Gel_Elite_44_f07	controllerType=0 controllerNumber=1 scan=10460	10460	first	IEASIENIR		2	0.931	134.864	IQGA2_HUMAN((1044-1053))((Q13576))	PXD000561	http://proteomecentral.proteomexchange.org/usi/?usi=mzspec:PXD000561:Adult_CD8Tcells_Gel_Elite_44_f07:scan:10460:IEASIENIR/2
Adult_CD8Tcells_Gel_Elite_44_f11	controllerType=0 controllerNumber=1 scan=10462	10462	first	SPAAPSPIAIR		2	0.972	77.204	SLAI2_HUMAN((462-473))((Q9P270))	PXD000561	http://proteomecentral.proteomexchange.org/usi/?usi=mzspec:PXD000561:Adult_CD8Tcells_Gel_Elite_44_f11:scan:10462:SPAAPSPIAIR/2
Adult_CD8Tcells_Gel_Elite_44_f04	controllerType=0 controllerNumber=1 scan=10467	10467	first	EQSFTSIEVR		2	0.988	28.205	ATRX_HUMAN((928-938))((P46100))	PXD000561	http://proteomecentral.proteomexchange.org/usi/?usi=mzspec:PXD000561:Adult_CD8Tcells_Gel_Elite_44_f04:scan:10467:EQSFTSIEVR/2
Adult_CD8Tcells_Gel_Elite_44_f03	controllerType=0 controllerNumber=1 scan=10470	10470	first	VAAPDVVVPTIDTVR		2	0.938	148.692	DYHC1_HUMAN((2562-2577))((Q14204))	PXD000561	http://proteomecentral.proteomexchange.org/usi/?usi=mzspec:PXD000561:Adult_CD8Tcells_Gel_Elite_44_f03:scan:10470:VAAPDVVVPTIDTVR/2
Adult_CD8Tcells_Gel_Elite_44_f08	controllerType=0 controllerNumber=1 scan=10472	10472	first	YEEIQITAGR		2	0.979	16.116	K2C1_HUMAN((377-387))((P04264))||K2C6B_HUMAN((360-370))((P04259))||K2C1_HUMAN((376-386))((K2C1_HUMAN))||sp|P04264((377-387))((sp|P04264))	PXD000561	http://proteomecentral.proteomexchange.org/usi/?usi=mzspec:PXD000561:Adult_CD8Tcells_Gel_Elite_44_f08:scan:10472:YEEIQITAGR/2
Adult_CD8Tcells_Gel_Elite_44_f07	controllerType=0 controllerNumber=1 scan=10473	10473	first	QVIFTPATQAAR		2	0.91	126.527	UBR4_HUMAN((4131-4143))((Q5T4S7))	PXD000561	http://proteomecentral.proteomexchange.org/usi/?usi=mzspec:PXD000561:Adult_CD8Tcells_Gel_Elite_44_f07:scan:10473:QVIFTPATQAAR/2
Adult_CD8Tcells_Gel_Elite_44_f11	controllerType=0 controllerNumber=1 scan=10473	10473	first	NSGEEEIDSIQR		2	0.827	180.664	RHG25_HUMAN((544-556))((P42331))	PXD000561	http://proteomecentral.proteomexchange.org/usi/?usi=mzspec:PXD000561:Adult_CD8Tcells_Gel_Elite_44_f11:scan:10473:NSGEEEIDSIQR/2
Adult_CD8Tcells_Gel_Elite_44_f07	controllerType=0 controllerNumber=1 scan=10476	10476	first	TTDGVYEGVAIGGDR		2	0.928	208.847	ACLY_HUMAN((677-692))((P53396))	PXD000561	http://proteomecentral.proteomexchange.org/usi/?usi=mzspec:PXD000561:Adult_CD8Tcells_Gel_Elite_44_f07:scan:10476:TTDGVYEGVAIGGDR/2
Adult_CD8Tcells_Gel_Elite_44_f20	controllerType=0 controllerNumber=1 scan=10476	10476	first	TTIIHMIK		2	0.919	158.478	SAR1A_HUMAN((39-47))((Q9NR31))||SAR1B_HUMAN((39-47))((Q9Y6B6))	PXD000561	http://proteomecentral.proteomexchange.org/usi/?usi=mzspec:PXD000561:Adult_CD8Tcells_Gel_Elite_44_f20:scan:10476:TTIIHMIK/2
Adult_CD8Tcells_Gel_Elite_44_f08	controllerType=0 controllerNumber=1 scan=10477	10477	first	YGIPEPPEPK		2	0.932	91.835	RBM5_HUMAN((712-722))((P52756))||RBM10_HUMAN((825-835))((P98175))	PXD000561	http://proteomecentral.proteomexchange.org/usi/?usi=mzspec:PXD000561:Adult_CD8Tcells_Gel_Elite_44_f08:scan:10477:YGIPEPPEPK/2
Adult_CD8Tcells_Gel_Elite_44_f09	controllerType=0 controllerNumber=1 scan=10478	10478	first	NVAVVNSIYK		2	0.973	110.745	COG5_HUMAN((577-587))((Q9UP83))	PXD000561	http://proteomecentral.proteomexchange.org/usi/?usi=mzspec:PXD000561:Adult_CD8Tcells_Gel_Elite_44_f09:scan:10478:NVAVVNSIYK/2
Adult_CD8Tcells_Gel_Elite_44_f06	controllerType=0 controllerNumber=1 scan=10481	10481	first	FTVTTGHYTIK		2	0.943	102.161	TPC10_HUMAN((806-817))((P48553))	PXD000561	http://proteomecentral.proteomexchange.org/usi/?usi=mzspec:PXD000561:Adult_CD8Tcells_Gel_Elite_44_f06:scan:10481:FTVTTGHYTIK/2
Adult_CD8Tcells_Gel_Elite_44_f06	controllerType=0 controllerNumber=1 scan=10484	10484	first	QVATAIQNIQTK		2	0.896	35.403	VINC_HUMAN((465-477))((P18206))	PXD000561	http://proteomecentral.proteomexchange.org/usi/?usi=mzspec:PXD000561:Adult_CD8Tcells_Gel_Elite_44_f06:scan:10484:QVATAIQNIQTK/2
Adult_CD8Tcells_Gel_Elite_44_f19	controllerType=0 controllerNumber=1 scan=10486	10486	first	IEDGNNFGVAVQEK		2	0.964	6.418	PSME1_HUMAN((142-156))((Q06323))	PXD000561	http://proteomecentral.proteomexchange.org/usi/?usi=mzspec:PXD000561:Adult_CD8Tcells_Gel_Elite_44_f19:scan:10486:IEDGNNFGVAVQEK/2
Adult_CD8Tcells_Gel_Elite_44_f10	controllerType=0 controllerNumber=1 scan=10486	10486	first	TAMVEIINK		2	0.94	20.455	COG2_HUMAN((58-67))((Q14746))	PXD000561	http://proteomecentral.proteomexchange.org/usi/?usi=mzspec:PXD000561:Adult_CD8Tcells_Gel_Elite_44_f10:scan:10486:TAMVEIINK/2
Adult_CD8Tcells_Gel_Elite_44_f06	controllerType=0 controllerNumber=1 scan=10486	10486	first	GYMVSCIVDHR	3|[35]oxidation[M]|6|[4]carbamidomethyl[C]	2	0.666	2.526	GSLG1_HUMAN((198-209))((Q92896))	PXD000561	http://proteomecentral.proteomexchange.org/usi/?usi=mzspec:PXD000561:Adult_CD8Tcells_Gel_Elite_44_f06:scan:10486:GYM[UNIMOD:35]VSCIVDHR/2
Adult_CD8Tcells_Gel_Elite_44_f09	controllerType=0 controllerNumber=1 scan=10487	10487	first	HGDIPDIQIK		2	0.802	21.141	PRKDC_HUMAN((2777-2787))((P78527))	PXD000561	http://proteomecentral.proteomexchange.org/usi/?usi=mzspec:PXD000561:Adult_CD8Tcells_Gel_Elite_44_f09:scan:10487:HGDIPDIQIK/2
Adult_CD8Tcells_Gel_Elite_44_f06	controllerType=0 controllerNumber=1 scan=10489	10489	first	HFPDPIASSEK		2	0.924	191.767	NIBA1_HUMAN((139-150))((Q9BZQ8))	PXD000561	http://proteomecentral.proteomexchange.org/usi/?usi=mzspec:PXD000561:Adult_CD8Tcells_Gel_Elite_44_f06:scan:10489:HFPDPIASSEK/2
Adult_CD8Tcells_Gel_Elite_44_f05	controllerType=0 controllerNumber=1 scan=10491	10491	first	QGSIAMEEIK		2	0.824	44.382	LEUK_HUMAN((353-363))((P16150))	PXD000561	http://proteomecentral.proteomexchange.org/usi/?usi=mzspec:PXD000561:Adult_CD8Tcells_Gel_Elite_44_f05:scan:10491:QGSIAMEEIK/2
Adult_CD8Tcells_Gel_Elite_44_f03	controllerType=0 controllerNumber=1 scan=10491	10491	first	FQTGFEIIK		2	0.984	13.972	ZZEF1_HUMAN((2802-2811))((O43149))	PXD000561	http://proteomecentral.proteomexchange.org/usi/?usi=mzspec:PXD000561:Adult_CD8Tcells_Gel_Elite_44_f03:scan:10491:FQTGFEIIK/2
Adult_CD8Tcells_Gel_Elite_44_f10	controllerType=0 controllerNumber=1 scan=10491	10491	first	FDVPGDENAEMDAR		2	0.94	165.052	IQGA1_HUMAN((1369-1383))((P46940))	PXD000561	http://proteomecentral.proteomexchange.org/usi/?usi=mzspec:PXD000561:Adult_CD8Tcells_Gel_Elite_44_f10:scan:10491:FDVPGDENAEMDAR/2
Adult_CD8Tcells_Gel_Elite_44_f19	controllerType=0 controllerNumber=1 scan=10492	10492	first	FIEQQNQVIQTK		2	0.959	42.612	K2C1B_HUMAN((184-196))((Q7Z794))||K2C1_HUMAN((200-212))((P04264))||K22E_HUMAN((198-210))((P35908))||K22E_HUMAN((204-216))((K22E_HUMAN))||K2C1_HUMAN((199-211))((K2C1_HUMAN))||sp|P04264((200-212))((sp|P04264))||sp|Q6NXH9((151-163))((sp|Q6NXH9))||sp|Q6IFZ6((187-199))((sp|Q6IFZ6))||sp|Q9R0H5((151-163))((sp|Q9R0H5))||sp|Q7Z794((184-196))((sp|Q7Z794))||ENSBTAP00000038253((196-208))((ENSEMBL))	PXD000561	http://proteomecentral.proteomexchange.org/usi/?usi=mzspec:PXD000561:Adult_CD8Tcells_Gel_Elite_44_f19:scan:10492:FIEQQNQVIQTK/2
Adult_CD8Tcells_Gel_Elite_44_f05	controllerType=0 controllerNumber=1 scan=10492	10492	first	ISISTSGGSFR		2	0.976	219.365	K2C5_HUMAN((74-85))((P13647))	PXD000561	http://proteomecentral.proteomexchange.org/usi/?usi=mzspec:PXD000561:Adult_CD8Tcells_Gel_Elite_44_f05:scan:10492:ISISTSGGSFR/2
Adult_CD8Tcells_Gel_Elite_44_f12	controllerType=0 controllerNumber=1 scan=10494	10494	first	ICPEASDIATSVR	2|[4]carbamidomethyl[C]	2	0.776	19.301	RUFY1_HUMAN((183-196))((Q96T51))	PXD000561	http://proteomecentral.proteomexchange.org/usi/?usi=mzspec:PXD000561:Adult_CD8Tcells_Gel_Elite_44_f12:scan:10494:ICPEASDIATSVR/2
Adult_CD8Tcells_Gel_Elite_44_f07	controllerType=0 controllerNumber=1 scan=10494	10494	first	TTDGVYEGVAIGGDR		2	0.968	208.847	ACLY_HUMAN((677-692))((P53396))	PXD000561	http://proteomecentral.proteomexchange.org/usi/?usi=mzspec:PXD000561:Adult_CD8Tcells_Gel_Elite_44_f07:scan:10494:TTDGVYEGVAIGGDR/2
Adult_CD8Tcells_Gel_Elite_44_f14	controllerType=0 controllerNumber=1 scan=10495	10495	first	SSGCDVNIPGVNVK	4|[4]carbamidomethyl[C]	2	0.845	112.01	AHNK_HUMAN((5499-5513))((Q09666))	PXD000561	http://proteomecentral.proteomexchange.org/usi/?usi=mzspec:PXD000561:Adult_CD8Tcells_Gel_Elite_44_f14:scan:10495:SSGCDVNIPGVNVK/2
Adult_CD8Tcells_Gel_Elite_44_f05	controllerType=0 controllerNumber=1 scan=10496	10496	first	AGTIQITVER		2	0.942	42.616	CROCC_HUMAN((1700-1710))((Q5TZA2))	PXD000561	http://proteomecentral.proteomexchange.org/usi/?usi=mzspec:PXD000561:Adult_CD8Tcells_Gel_Elite_44_f05:scan:10496:AGTIQITVER/2
Adult_CD8Tcells_Gel_Elite_44_f13	controllerType=0 controllerNumber=1 scan=10496	10496	first	GAAMVTAVAYR		2	0.901	160.224	HXK1_HUMAN((452-463))((P19367))||HXK2_HUMAN((452-463))((P52789))	PXD000561	http://proteomecentral.proteomexchange.org/usi/?usi=mzspec:PXD000561:Adult_CD8Tcells_Gel_Elite_44_f13:scan:10496:GAAMVTAVAYR/2
Adult_CD8Tcells_Gel_Elite_44_f05	controllerType=0 controllerNumber=1 scan=10498	10498	first	GSIISTDSGNSIPER		2	0.967	101.474	DOCK9_HUMAN((1254-1269))((Q9BZ29))	PXD000561	http://proteomecentral.proteomexchange.org/usi/?usi=mzspec:PXD000561:Adult_CD8Tcells_Gel_Elite_44_f05:scan:10498:GSIISTDSGNSIPER/2
Adult_CD8Tcells_Gel_Elite_44_f07	controllerType=0 controllerNumber=1 scan=10498	10498	first	ISIGMPVGPNAHK		2	0.94	116.664	SF3B2_HUMAN((615-628))((Q13435))	PXD000561	http://proteomecentral.proteomexchange.org/usi/?usi=mzspec:PXD000561:Adult_CD8Tcells_Gel_Elite_44_f07:scan:10498:ISIGMPVGPNAHK/2
Adult_CD8Tcells_Gel_Elite_44_f11	controllerType=0 controllerNumber=1 scan=10498	10498	first	MIDNIGYR		2	0.978	55.209	ADDA_HUMAN((383-391))((P35611))||ADDB_HUMAN((371-379))((P35612))	PXD000561	http://proteomecentral.proteomexchange.org/usi/?usi=mzspec:PXD000561:Adult_CD8Tcells_Gel_Elite_44_f11:scan:10498:MIDNIGYR/2
Adult_CD8Tcells_Gel_Elite_44_f16	controllerType=0 controllerNumber=1 scan=10499	10499	first	AEHDQIIINYAK		2	0.85	313.622	LMNB1_HUMAN((112-124))((P20700))	PXD000561	http://proteomecentral.proteomexchange.org/usi/?usi=mzspec:PXD000561:Adult_CD8Tcells_Gel_Elite_44_f16:scan:10499:AEHDQIIINYAK/2
Adult_CD8Tcells_Gel_Elite_44_f10	controllerType=0 controllerNumber=1 scan=10500	10500	first	TAMVEIINK		2	0.9	20.455	COG2_HUMAN((58-67))((Q14746))	PXD000561	http://proteomecentral.proteomexchange.org/usi/?usi=mzspec:PXD000561:Adult_CD8Tcells_Gel_Elite_44_f10:scan:10500:TAMVEIINK/2
Adult_CD8Tcells_Gel_Elite_44_f05	controllerType=0 controllerNumber=1 scan=10501	10501	first	SSSDSFEQFR		2	0.968	120.959	BRD4_HUMAN((1219-1229))((O60885))	PXD000561	http://proteomecentral.proteomexchange.org/usi/?usi=mzspec:PXD000561:Adult_CD8Tcells_Gel_Elite_44_f05:scan:10501:SSSDSFEQFR/2
Adult_CD8Tcells_Gel_Elite_44_f22	controllerType=0 controllerNumber=1 scan=10502	10502	first	AMIDSGIYPPGSPGK		2	0.911	78.508	SNAPN_HUMAN((122-137))((O95295))	PXD000561	http://proteomecentral.proteomexchange.org/usi/?usi=mzspec:PXD000561:Adult_CD8Tcells_Gel_Elite_44_f22:scan:10502:AMIDSGIYPPGSPGK/2
Adult_CD8Tcells_Gel_Elite_44_f13	controllerType=0 controllerNumber=1 scan=10503	10503	first	YIANTVEIR		2	0.947	49.348	RPN2_HUMAN((358-367))((P04844))	PXD000561	http://proteomecentral.proteomexchange.org/usi/?usi=mzspec:PXD000561:Adult_CD8Tcells_Gel_Elite_44_f13:scan:10503:YIANTVEIR/2
Adult_CD8Tcells_Gel_Elite_44_f06	controllerType=0 controllerNumber=1 scan=10504	10504	first	HFPDPIASSEK		2	0.947	191.767	NIBA1_HUMAN((139-150))((Q9BZQ8))	PXD000561	http://proteomecentral.proteomexchange.org/usi/?usi=mzspec:PXD000561:Adult_CD8Tcells_Gel_Elite_44_f06:scan:10504:HFPDPIASSEK/2
Adult_CD8Tcells_Gel_Elite_44_f11	controllerType=0 controllerNumber=1 scan=10505	10505	first	QIQNISIAAASGGAK		2	0.795	42.125	DYHC1_HUMAN((4488-4503))((Q14204))	PXD000561	http://proteomecentral.proteomexchange.org/usi/?usi=mzspec:PXD000561:Adult_CD8Tcells_Gel_Elite_44_f11:scan:10505:QIQNISIAAASGGAK/2
Adult_CD8Tcells_Gel_Elite_44_f20	controllerType=0 controllerNumber=1 scan=10506	10506	first	TTIIHMIK		2	0.859	158.478	SAR1A_HUMAN((39-47))((Q9NR31))||SAR1B_HUMAN((39-47))((Q9Y6B6))	PXD000561	http://proteomecentral.proteomexchange.org/usi/?usi=mzspec:PXD000561:Adult_CD8Tcells_Gel_Elite_44_f20:scan:10506:TTIIHMIK/2
Adult_CD8Tcells_Gel_Elite_44_f15	controllerType=0 controllerNumber=1 scan=10507	10507	first	TFIIEYHNR		2	0.984	32.828	SNX6_HUMAN((215-224))((Q9UNH7))	PXD000561	http://proteomecentral.proteomexchange.org/usi/?usi=mzspec:PXD000561:Adult_CD8Tcells_Gel_Elite_44_f15:scan:10507:TFIIEYHNR/2
Adult_CD8Tcells_Gel_Elite_44_f05	controllerType=0 controllerNumber=1 scan=10507	10507	first	IAEVEAAIEK		2	0.956	118.489	PLEC_HUMAN((1499-1509))((Q15149))	PXD000561	http://proteomecentral.proteomexchange.org/usi/?usi=mzspec:PXD000561:Adult_CD8Tcells_Gel_Elite_44_f05:scan:10507:IAEVEAAIEK/2
Adult_CD8Tcells_Gel_Elite_44_f16	controllerType=0 controllerNumber=1 scan=10508	10508	first	INIPVSQVNPR		2	0.94	137.306	AT1A1_HUMAN((648-659))((P05023))||AT1A3_HUMAN((638-649))((P13637))	PXD000561	http://proteomecentral.proteomexchange.org/usi/?usi=mzspec:PXD000561:Adult_CD8Tcells_Gel_Elite_44_f16:scan:10508:INIPVSQVNPR/2
Adult_CD8Tcells_Gel_Elite_44_f21	controllerType=0 controllerNumber=1 scan=10509	10509	first	NGESSEIDIQGIR		2	0.925	136.843	CNPY2_HUMAN((112-125))((Q9Y2B0))	PXD000561	http://proteomecentral.proteomexchange.org/usi/?usi=mzspec:PXD000561:Adult_CD8Tcells_Gel_Elite_44_f21:scan:10509:NGESSEIDIQGIR/2
Adult_CD8Tcells_Gel_Elite_44_f08	controllerType=0 controllerNumber=1 scan=10510	10510	first	EITENIIK		2	0.961	134.698	INT8_HUMAN((182-190))((Q75QN2))	PXD000561	http://proteomecentral.proteomexchange.org/usi/?usi=mzspec:PXD000561:Adult_CD8Tcells_Gel_Elite_44_f08:scan:10510:EITENIIK/2
Adult_CD8Tcells_Gel_Elite_44_f06	controllerType=0 controllerNumber=1 scan=10512	10512	first	HQAFMAEIASNK		2	0.737	69.849	SPTB2_HUMAN((1316-1328))((Q01082))	PXD000561	http://proteomecentral.proteomexchange.org/usi/?usi=mzspec:PXD000561:Adult_CD8Tcells_Gel_Elite_44_f06:scan:10512:HQAFMAEIASNK/2
Adult_CD8Tcells_Gel_Elite_44_f21	controllerType=0 controllerNumber=1 scan=10512	10512	first	IGDEIDSNMEIQR		2	0.912	48.726	BAX_HUMAN((66-79))((Q07812))	PXD000561	http://proteomecentral.proteomexchange.org/usi/?usi=mzspec:PXD000561:Adult_CD8Tcells_Gel_Elite_44_f21:scan:10512:IGDEIDSNMEIQR/2
Adult_CD8Tcells_Gel_Elite_44_f17	controllerType=0 controllerNumber=1 scan=10513	10513	first	PIISVYSEK		2	0.855	53.614	RL4_HUMAN((6-15))((P36578))	PXD000561	http://proteomecentral.proteomexchange.org/usi/?usi=mzspec:PXD000561:Adult_CD8Tcells_Gel_Elite_44_f17:scan:10513:PIISVYSEK/2
Adult_CD8Tcells_Gel_Elite_44_f07	controllerType=0 controllerNumber=1 scan=10514	10514	first	AEIGEYIR		2	0.982	17.162	DYHC1_HUMAN((2512-2520))((Q14204))	PXD000561	http://proteomecentral.proteomexchange.org/usi/?usi=mzspec:PXD000561:Adult_CD8Tcells_Gel_Elite_44_f07:scan:10514:AEIGEYIR/2
Adult_CD8Tcells_Gel_Elite_44_f05	controllerType=0 controllerNumber=1 scan=10514	10514	first	FYGNSIETVSSK		2	0.959	95.593	DDX60_HUMAN((541-553))((Q8IY21))	PXD000561	http://proteomecentral.proteomexchange.org/usi/?usi=mzspec:PXD000561:Adult_CD8Tcells_Gel_Elite_44_f05:scan:10514:FYGNSIETVSSK/2
Adult_CD8Tcells_Gel_Elite_44_f11	controllerType=0 controllerNumber=1 scan=10514	10514	first	YSGSYNDYIR		2	0.959	64.486	RBM14_HUMAN((648-658))((Q96PK6))	PXD000561	http://proteomecentral.proteomexchange.org/usi/?usi=mzspec:PXD000561:Adult_CD8Tcells_Gel_Elite_44_f11:scan:10514:YSGSYNDYIR/2
Adult_CD8Tcells_Gel_Elite_44_f10	controllerType=0 controllerNumber=1 scan=10517	10517	first	IADIGNACWVHK	8|[4]carbamidomethyl[C]	2	0.677	22.722	SRPK1_HUMAN((495-507))((Q96SB4))||SRPK3_HUMAN((407-419))((Q9UPE1))||SRPK2_HUMAN((528-540))((P78362))	PXD000561	http://proteomecentral.proteomexchange.org/usi/?usi=mzspec:PXD000561:Adult_CD8Tcells_Gel_Elite_44_f10:scan:10517:IADIGNACWVHK/2
Adult_CD8Tcells_Gel_Elite_44_f10	controllerType=0 controllerNumber=1 scan=10518	10518	first	TVYEGPFASR		2	0.948	20.543	IKKA_HUMAN((392-402))((O15111))	PXD000561	http://proteomecentral.proteomexchange.org/usi/?usi=mzspec:PXD000561:Adult_CD8Tcells_Gel_Elite_44_f10:scan:10518:TVYEGPFASR/2
Adult_CD8Tcells_Gel_Elite_44_f04	controllerType=0 controllerNumber=1 scan=10519	10519	first	IDIAAYDQEGR		2	0.989	9.18	PO210_HUMAN((787-798))((Q8TEM1))	PXD000561	http://proteomecentral.proteomexchange.org/usi/?usi=mzspec:PXD000561:Adult_CD8Tcells_Gel_Elite_44_f04:scan:10519:IDIAAYDQEGR/2
Adult_CD8Tcells_Gel_Elite_44_f14	controllerType=0 controllerNumber=1 scan=10519	10519	first	YYGINDPVADK		2	0.957	48.573	RBM22_HUMAN((202-213))((Q9NW64))	PXD000561	http://proteomecentral.proteomexchange.org/usi/?usi=mzspec:PXD000561:Adult_CD8Tcells_Gel_Elite_44_f14:scan:10519:YYGINDPVADK/2
Adult_CD8Tcells_Gel_Elite_44_f14	controllerType=0 controllerNumber=1 scan=10520	10520	first	VDNEIIDYK		2	0.977	149.332	ABLM1_HUMAN((376-385))((O14639))	PXD000561	http://proteomecentral.proteomexchange.org/usi/?usi=mzspec:PXD000561:Adult_CD8Tcells_Gel_Elite_44_f14:scan:10520:VDNEIIDYK/2
Adult_CD8Tcells_Gel_Elite_44_f20	controllerType=0 controllerNumber=1 scan=10522	10522	first	YGGPYHIGGSPFK		2	0.812	117.997	FLNA_HUMAN((2501-2514))((P21333))	PXD000561	http://proteomecentral.proteomexchange.org/usi/?usi=mzspec:PXD000561:Adult_CD8Tcells_Gel_Elite_44_f20:scan:10522:YGGPYHIGGSPFK/2
Adult_CD8Tcells_Gel_Elite_44_f09	controllerType=0 controllerNumber=1 scan=10522	10522	first	AGSTSWTGFQTK		2	0.902	183.932	RBM28_HUMAN((642-654))((Q9NW13))	PXD000561	http://proteomecentral.proteomexchange.org/usi/?usi=mzspec:PXD000561:Adult_CD8Tcells_Gel_Elite_44_f09:scan:10522:AGSTSWTGFQTK/2
Adult_CD8Tcells_Gel_Elite_44_f22	controllerType=0 controllerNumber=1 scan=10522	10522	first	VAPEEHPVIITEAPINPK		3	0.825	226.378	ACTG_HUMAN((96-114))((P63261))||ACTB_HUMAN((96-114))((P60709))	PXD000561	http://proteomecentral.proteomexchange.org/usi/?usi=mzspec:PXD000561:Adult_CD8Tcells_Gel_Elite_44_f22:scan:10522:VAPEEHPVIITEAPINPK/3
Adult_CD8Tcells_Gel_Elite_44_f05	controllerType=0 controllerNumber=1 scan=10522	10522	first	VDINAPDVEVQGK		2	0.925	92.924	AHNK_HUMAN((3385-3398))((Q09666))	PXD000561	http://proteomecentral.proteomexchange.org/usi/?usi=mzspec:PXD000561:Adult_CD8Tcells_Gel_Elite_44_f05:scan:10522:VDINAPDVEVQGK/2
Adult_CD8Tcells_Gel_Elite_44_f21	controllerType=0 controllerNumber=1 scan=10523	10523	first	VEIDNMPIR		2	0.935	3.729	NONO_HUMAN((127-136))((Q15233))	PXD000561	http://proteomecentral.proteomexchange.org/usi/?usi=mzspec:PXD000561:Adult_CD8Tcells_Gel_Elite_44_f21:scan:10523:VEIDNMPIR/2
Adult_CD8Tcells_Gel_Elite_44_f12	controllerType=0 controllerNumber=1 scan=10524	10524	first	QSGESIDIITR		2	0.939	201.421	DDB1_HUMAN((93-104))((Q16531))	PXD000561	http://proteomecentral.proteomexchange.org/usi/?usi=mzspec:PXD000561:Adult_CD8Tcells_Gel_Elite_44_f12:scan:10524:QSGESIDIITR/2
Adult_CD8Tcells_Gel_Elite_44_f16	controllerType=0 controllerNumber=1 scan=10524	10524	first	VVDAIGNAIDGK		2	0.88	35.461	ATPA_HUMAN((150-162))((P25705))	PXD000561	http://proteomecentral.proteomexchange.org/usi/?usi=mzspec:PXD000561:Adult_CD8Tcells_Gel_Elite_44_f16:scan:10524:VVDAIGNAIDGK/2
Adult_CD8Tcells_Gel_Elite_44_f13	controllerType=0 controllerNumber=1 scan=10524	10524	first	IVCSVTGMAIPR	8|[35]oxidation[M]|3|[4]carbamidomethyl[C]	2	0.71	231.199	SUH_HUMAN((250-262))((Q06330))	PXD000561	http://proteomecentral.proteomexchange.org/usi/?usi=mzspec:PXD000561:Adult_CD8Tcells_Gel_Elite_44_f13:scan:10524:IVCSVTGM[UNIMOD:35]AIPR/2
Adult_CD8Tcells_Gel_Elite_44_f09	controllerType=0 controllerNumber=1 scan=10525	10525	first	EAIGGINEIK		2	0.973	100.571	RN213_HUMAN((1433-1443))((Q63HN8))	PXD000561	http://proteomecentral.proteomexchange.org/usi/?usi=mzspec:PXD000561:Adult_CD8Tcells_Gel_Elite_44_f09:scan:10525:EAIGGINEIK/2
Adult_CD8Tcells_Gel_Elite_44_f22	controllerType=0 controllerNumber=1 scan=10525	10525	first	AMIDSGIYPPGSPGK		2	0.854	78.508	SNAPN_HUMAN((122-137))((O95295))	PXD000561	http://proteomecentral.proteomexchange.org/usi/?usi=mzspec:PXD000561:Adult_CD8Tcells_Gel_Elite_44_f22:scan:10525:AMIDSGIYPPGSPGK/2
Adult_CD8Tcells_Gel_Elite_44_f17	controllerType=0 controllerNumber=1 scan=10526	10526	first	HIMGQNVADYMR		2	0.878	119.2	RL5_HUMAN((198-210))((P46777))	PXD000561	http://proteomecentral.proteomexchange.org/usi/?usi=mzspec:PXD000561:Adult_CD8Tcells_Gel_Elite_44_f17:scan:10526:HIMGQNVADYMR/2
Adult_CD8Tcells_Gel_Elite_44_f10	controllerType=0 controllerNumber=1 scan=10526	10526	first	NPEPEIIVR		2	0.989	253.189	GANAB_HUMAN((654-663))((Q14697))	PXD000561	http://proteomecentral.proteomexchange.org/usi/?usi=mzspec:PXD000561:Adult_CD8Tcells_Gel_Elite_44_f10:scan:10526:NPEPEIIVR/2
Adult_CD8Tcells_Gel_Elite_44_f14	controllerType=0 controllerNumber=1 scan=10527	10527	first	SSGCDVNIPGVNVK	4|[4]carbamidomethyl[C]	2	0.864	112.01	AHNK_HUMAN((5499-5513))((Q09666))	PXD000561	http://proteomecentral.proteomexchange.org/usi/?usi=mzspec:PXD000561:Adult_CD8Tcells_Gel_Elite_44_f14:scan:10527:SSGCDVNIPGVNVK/2
Adult_CD8Tcells_Gel_Elite_44_f13	controllerType=0 controllerNumber=1 scan=10529	10529	first	VINSIPIAK		2	0.975	153.663	CEP57_HUMAN((326-335))((Q86XR8))	PXD000561	http://proteomecentral.proteomexchange.org/usi/?usi=mzspec:PXD000561:Adult_CD8Tcells_Gel_Elite_44_f13:scan:10529:VINSIPIAK/2
Adult_CD8Tcells_Gel_Elite_44_f13	controllerType=0 controllerNumber=1 scan=10530	10530	first	MQAITYIQR	1|[35]oxidation[M]	2	0.947	13.71	GBF1_HUMAN((1562-1571))((Q92538))	PXD000561	http://proteomecentral.proteomexchange.org/usi/?usi=mzspec:PXD000561:Adult_CD8Tcells_Gel_Elite_44_f13:scan:10530:M[UNIMOD:35]QAITYIQR/2
Adult_CD8Tcells_Gel_Elite_44_f08	controllerType=0 controllerNumber=1 scan=10530	10530	first	SPQPEISTFPK		2	0.973	77.362	PRAM_HUMAN((204-215))((Q96QH2))	PXD000561	http://proteomecentral.proteomexchange.org/usi/?usi=mzspec:PXD000561:Adult_CD8Tcells_Gel_Elite_44_f08:scan:10530:SPQPEISTFPK/2
Adult_CD8Tcells_Gel_Elite_44_f08	controllerType=0 controllerNumber=1 scan=10531	10531	first	YEIQIANPK		2	0.926	59.773	PRP8_HUMAN((2294-2303))((Q6P2Q9))	PXD000561	http://proteomecentral.proteomexchange.org/usi/?usi=mzspec:PXD000561:Adult_CD8Tcells_Gel_Elite_44_f08:scan:10531:YEIQIANPK/2
Adult_CD8Tcells_Gel_Elite_44_f19	controllerType=0 controllerNumber=1 scan=10535	10535	first	IFGSYDPR		2	0.901	45.091	CATG_HUMAN((175-183))((P08311))	PXD000561	http://proteomecentral.proteomexchange.org/usi/?usi=mzspec:PXD000561:Adult_CD8Tcells_Gel_Elite_44_f19:scan:10535:IFGSYDPR/2
Adult_CD8Tcells_Gel_Elite_44_f07	controllerType=0 controllerNumber=1 scan=10535	10535	first	QVIFTPATQAAR		2	0.932	126.527	UBR4_HUMAN((4131-4143))((Q5T4S7))	PXD000561	http://proteomecentral.proteomexchange.org/usi/?usi=mzspec:PXD000561:Adult_CD8Tcells_Gel_Elite_44_f07:scan:10535:QVIFTPATQAAR/2
Adult_CD8Tcells_Gel_Elite_44_f06	controllerType=0 controllerNumber=1 scan=10535	10535	first	QWINSGHINDVR		2	0.953	55.152	MYPT1_HUMAN((183-195))((O14974))	PXD000561	http://proteomecentral.proteomexchange.org/usi/?usi=mzspec:PXD000561:Adult_CD8Tcells_Gel_Elite_44_f06:scan:10535:QWINSGHINDVR/2
Adult_CD8Tcells_Gel_Elite_44_f10	controllerType=0 controllerNumber=1 scan=10536	10536	first	TIMAQSIYGGR		2	0.932	162.118	DYHC1_HUMAN((4245-4256))((Q14204))	PXD000561	http://proteomecentral.proteomexchange.org/usi/?usi=mzspec:PXD000561:Adult_CD8Tcells_Gel_Elite_44_f10:scan:10536:TIMAQSIYGGR/2
Adult_CD8Tcells_Gel_Elite_44_f08	controllerType=0 controllerNumber=1 scan=10537	10537	first	QSGESIDIITR		2	0.921	203.096	DDB1_HUMAN((93-104))((Q16531))	PXD000561	http://proteomecentral.proteomexchange.org/usi/?usi=mzspec:PXD000561:Adult_CD8Tcells_Gel_Elite_44_f08:scan:10537:QSGESIDIITR/2
Adult_CD8Tcells_Gel_Elite_44_f15	controllerType=0 controllerNumber=1 scan=10537	10537	first	IPIQDVYK		2	0.953	52.366	EF1A2_HUMAN((248-256))((Q05639))||EF1A1_HUMAN((248-256))((P68104))||EF1A3_HUMAN((248-256))((Q5VTE0))	PXD000561	http://proteomecentral.proteomexchange.org/usi/?usi=mzspec:PXD000561:Adult_CD8Tcells_Gel_Elite_44_f15:scan:10537:IPIQDVYK/2
Adult_CD8Tcells_Gel_Elite_44_f20	controllerType=0 controllerNumber=1 scan=10538	10538	first	GWQDVTATSAYK		2	0.924	157.986	TPD52_HUMAN((126-138))((P55327))	PXD000561	http://proteomecentral.proteomexchange.org/usi/?usi=mzspec:PXD000561:Adult_CD8Tcells_Gel_Elite_44_f20:scan:10538:GWQDVTATSAYK/2
Adult_CD8Tcells_Gel_Elite_44_f19	controllerType=0 controllerNumber=1 scan=10541	10541	first	ISISTSGGSFR		2	0.879	202.7	K2C5_HUMAN((74-85))((P13647))	PXD000561	http://proteomecentral.proteomexchange.org/usi/?usi=mzspec:PXD000561:Adult_CD8Tcells_Gel_Elite_44_f19:scan:10541:ISISTSGGSFR/2
Adult_CD8Tcells_Gel_Elite_44_f07	controllerType=0 controllerNumber=1 scan=10542	10542	first	EIYGEVIR		2	0.987	85.25	SHIP1_HUMAN((219-227))((Q92835))	PXD000561	http://proteomecentral.proteomexchange.org/usi/?usi=mzspec:PXD000561:Adult_CD8Tcells_Gel_Elite_44_f07:scan:10542:EIYGEVIR/2
Adult_CD8Tcells_Gel_Elite_44_f21	controllerType=0 controllerNumber=1 scan=10544	10544	first	IGDEIDSNMEIQR		2	0.872	48.726	BAX_HUMAN((66-79))((Q07812))	PXD000561	http://proteomecentral.proteomexchange.org/usi/?usi=mzspec:PXD000561:Adult_CD8Tcells_Gel_Elite_44_f21:scan:10544:IGDEIDSNMEIQR/2
Adult_CD8Tcells_Gel_Elite_44_f04	controllerType=0 controllerNumber=1 scan=10544	10544	first	EEFPTIQAAGDQDK		2	0.897	110.747	PRC2A_HUMAN((168-182))((P48634))	PXD000561	http://proteomecentral.proteomexchange.org/usi/?usi=mzspec:PXD000561:Adult_CD8Tcells_Gel_Elite_44_f04:scan:10544:EEFPTIQAAGDQDK/2
Adult_CD8Tcells_Gel_Elite_44_f07	controllerType=0 controllerNumber=1 scan=10544	10544	first	TIIEADPYSK		2	0.971	229.679	ATM_HUMAN((1048-1058))((Q13315))	PXD000561	http://proteomecentral.proteomexchange.org/usi/?usi=mzspec:PXD000561:Adult_CD8Tcells_Gel_Elite_44_f07:scan:10544:TIIEADPYSK/2
Adult_CD8Tcells_Gel_Elite_44_f12	controllerType=0 controllerNumber=1 scan=10545	10545	first	ICFHGISSAVK	2|[4]carbamidomethyl[C]	2	0.539	17.214	NELFA_HUMAN((43-54))((Q9H3P2))	PXD000561	http://proteomecentral.proteomexchange.org/usi/?usi=mzspec:PXD000561:Adult_CD8Tcells_Gel_Elite_44_f12:scan:10545:ICFHGISSAVK/2
Adult_CD8Tcells_Gel_Elite_44_f08	controllerType=0 controllerNumber=1 scan=10547	10547	first	NAENAIEAIK		2	0.902	238.011	AT2A2_HUMAN((111-121))((P16615))||AT2A1_HUMAN((111-121))((O14983))	PXD000561	http://proteomecentral.proteomexchange.org/usi/?usi=mzspec:PXD000561:Adult_CD8Tcells_Gel_Elite_44_f08:scan:10547:NAENAIEAIK/2
Adult_CD8Tcells_Gel_Elite_44_f15	controllerType=0 controllerNumber=1 scan=10548	10548	first	ISPEDYTIK		2	0.94	66.389	CATD_HUMAN((349-358))((P07339))	PXD000561	http://proteomecentral.proteomexchange.org/usi/?usi=mzspec:PXD000561:Adult_CD8Tcells_Gel_Elite_44_f15:scan:10548:ISPEDYTIK/2
Adult_CD8Tcells_Gel_Elite_44_f01	controllerType=0 controllerNumber=1 scan=10551	10551	first	SSGPTSIFAVTVAPPGAR		2	0.959	58.15	HNRPU_HUMAN((187-205))((Q00839))	PXD000561	http://proteomecentral.proteomexchange.org/usi/?usi=mzspec:PXD000561:Adult_CD8Tcells_Gel_Elite_44_f01:scan:10551:SSGPTSIFAVTVAPPGAR/2
Adult_CD8Tcells_Gel_Elite_44_f17	controllerType=0 controllerNumber=1 scan=10551	10551	first	TEGISTSDIITR		2	0.961	260.874	PCY1B_HUMAN((197-209))((Q9Y5K3))||PCY1A_HUMAN((197-209))((P49585))	PXD000561	http://proteomecentral.proteomexchange.org/usi/?usi=mzspec:PXD000561:Adult_CD8Tcells_Gel_Elite_44_f17:scan:10551:TEGISTSDIITR/2
Adult_CD8Tcells_Gel_Elite_44_f08	controllerType=0 controllerNumber=1 scan=10553	10553	first	AMTIIIEEAK	2|[35]oxidation[M]	2	0.965	73.361	DSRAD_HUMAN((565-575))((P55265))	PXD000561	http://proteomecentral.proteomexchange.org/usi/?usi=mzspec:PXD000561:Adult_CD8Tcells_Gel_Elite_44_f08:scan:10553:AM[UNIMOD:35]TIIIEEAK/2
Adult_CD8Tcells_Gel_Elite_44_f14	controllerType=0 controllerNumber=1 scan=10553	10553	first	STSGGTAAIGCIVK	11|[4]carbamidomethyl[C]	2	0.404	83.878	IGHG3_HUMAN((17-31))((P01860))||IGHG1_HUMAN((17-31))((P01857))	PXD000561	http://proteomecentral.proteomexchange.org/usi/?usi=mzspec:PXD000561:Adult_CD8Tcells_Gel_Elite_44_f14:scan:10553:STSGGTAAIGCIVK/2
Adult_CD8Tcells_Gel_Elite_44_f13	controllerType=0 controllerNumber=1 scan=10554	10554	first	YAPENIDEQIK		2	0.945	29.914	ACAD9_HUMAN((589-600))((Q9H845))	PXD000561	http://proteomecentral.proteomexchange.org/usi/?usi=mzspec:PXD000561:Adult_CD8Tcells_Gel_Elite_44_f13:scan:10554:YAPENIDEQIK/2
Adult_CD8Tcells_Gel_Elite_44_f20	controllerType=0 controllerNumber=1 scan=10554	10554	first	QIFIGGVDK		2	0.95	112.332	ADT2_HUMAN((97-106))((P05141))||ADT3_HUMAN((97-106))((P12236))	PXD000561	http://proteomecentral.proteomexchange.org/usi/?usi=mzspec:PXD000561:Adult_CD8Tcells_Gel_Elite_44_f20:scan:10554:QIFIGGVDK/2
Adult_CD8Tcells_Gel_Elite_44_f05	controllerType=0 controllerNumber=1 scan=10555	10555	first	TIEEEFAR		2	0.984	138.734	SLK_HUMAN((1188-1196))((Q9H2G2))	PXD000561	http://proteomecentral.proteomexchange.org/usi/?usi=mzspec:PXD000561:Adult_CD8Tcells_Gel_Elite_44_f05:scan:10555:TIEEEFAR/2
Adult_CD8Tcells_Gel_Elite_44_f07	controllerType=0 controllerNumber=1 scan=10556	10556	first	QIYVIGHEAMK		2	0.649	167.002	UBA1_HUMAN((58-69))((P22314))	PXD000561	http://proteomecentral.proteomexchange.org/usi/?usi=mzspec:PXD000561:Adult_CD8Tcells_Gel_Elite_44_f07:scan:10556:QIYVIGHEAMK/2
Adult_CD8Tcells_Gel_Elite_44_f20	controllerType=0 controllerNumber=1 scan=10556	10556	first	ISGAADTQAIIR		2	0.934	230.83	CD3D_HUMAN((133-145))((P04234))	PXD000561	http://proteomecentral.proteomexchange.org/usi/?usi=mzspec:PXD000561:Adult_CD8Tcells_Gel_Elite_44_f20:scan:10556:ISGAADTQAIIR/2
Adult_CD8Tcells_Gel_Elite_44_f09	controllerType=0 controllerNumber=1 scan=10557	10557	first	YSCIDDSAFER	3|[4]carbamidomethyl[C]	2	0.85	22.757	CAPAM_HUMAN((453-464))((Q9H4Z3))	PXD000561	http://proteomecentral.proteomexchange.org/usi/?usi=mzspec:PXD000561:Adult_CD8Tcells_Gel_Elite_44_f09:scan:10557:YSCIDDSAFER/2
Adult_CD8Tcells_Gel_Elite_44_f05	controllerType=0 controllerNumber=1 scan=10559	10559	first	AGTIQITVER		2	0.936	42.616	CROCC_HUMAN((1700-1710))((Q5TZA2))	PXD000561	http://proteomecentral.proteomexchange.org/usi/?usi=mzspec:PXD000561:Adult_CD8Tcells_Gel_Elite_44_f05:scan:10559:AGTIQITVER/2
Adult_CD8Tcells_Gel_Elite_44_f15	controllerType=0 controllerNumber=1 scan=10559	10559	first	FMDQHPEMDFSK		2	0.81	26.42	NUDC_HUMAN((316-328))((Q9Y266))	PXD000561	http://proteomecentral.proteomexchange.org/usi/?usi=mzspec:PXD000561:Adult_CD8Tcells_Gel_Elite_44_f15:scan:10559:FMDQHPEMDFSK/2
Adult_CD8Tcells_Gel_Elite_44_f18	controllerType=0 controllerNumber=1 scan=10560	10560	first	VVNPIFEK		2	0.916	88.553	RL7A_HUMAN((27-35))((P62424))	PXD000561	http://proteomecentral.proteomexchange.org/usi/?usi=mzspec:PXD000561:Adult_CD8Tcells_Gel_Elite_44_f18:scan:10560:VVNPIFEK/2
Adult_CD8Tcells_Gel_Elite_44_f24	controllerType=0 controllerNumber=1 scan=10561	10561	first	FENAFISHVVSQHQAIIGTIR		3	0.83	331.913	ATPA_HUMAN((507-528))((P25705))	PXD000561	http://proteomecentral.proteomexchange.org/usi/?usi=mzspec:PXD000561:Adult_CD8Tcells_Gel_Elite_44_f24:scan:10561:FENAFISHVVSQHQAIIGTIR/3
Adult_CD8Tcells_Gel_Elite_44_f06	controllerType=0 controllerNumber=1 scan=10563	10563	first	TISEVDYAPAGPAR		2	0.916	63.676	SHIP2_HUMAN((1129-1143))((O15357))	PXD000561	http://proteomecentral.proteomexchange.org/usi/?usi=mzspec:PXD000561:Adult_CD8Tcells_Gel_Elite_44_f06:scan:10563:TISEVDYAPAGPAR/2
Adult_CD8Tcells_Gel_Elite_44_f04	controllerType=0 controllerNumber=1 scan=10564	10564	first	AAAFEEQENETVVVK		2	0.962	10.859	TLN1_HUMAN((2477-2492))((Q9Y490))	PXD000561	http://proteomecentral.proteomexchange.org/usi/?usi=mzspec:PXD000561:Adult_CD8Tcells_Gel_Elite_44_f04:scan:10564:AAAFEEQENETVVVK/2
Adult_CD8Tcells_Gel_Elite_44_f24	controllerType=0 controllerNumber=1 scan=10564	10564	first	ITIYDIAHTPGVAADISHIETK		4	0.83	230.99	MDHM_HUMAN((53-75))((P40926))	PXD000561	http://proteomecentral.proteomexchange.org/usi/?usi=mzspec:PXD000561:Adult_CD8Tcells_Gel_Elite_44_f24:scan:10564:ITIYDIAHTPGVAADISHIETK/4
Adult_CD8Tcells_Gel_Elite_44_f04	controllerType=0 controllerNumber=1 scan=10566	10566	first	VSMPDVEINIK	3|[35]oxidation[M]	2	0.92	77.307	AHNK_HUMAN((3415-3426))((Q09666))	PXD000561	http://proteomecentral.proteomexchange.org/usi/?usi=mzspec:PXD000561:Adult_CD8Tcells_Gel_Elite_44_f04:scan:10566:VSM[UNIMOD:35]PDVEINIK/2
Adult_CD8Tcells_Gel_Elite_44_f06	controllerType=0 controllerNumber=1 scan=10566	10566	first	FQATSSGPIIR		2	0.841	20.966	IQGA2_HUMAN((667-678))((Q13576))	PXD000561	http://proteomecentral.proteomexchange.org/usi/?usi=mzspec:PXD000561:Adult_CD8Tcells_Gel_Elite_44_f06:scan:10566:FQATSSGPIIR/2
Adult_CD8Tcells_Gel_Elite_44_f19	controllerType=0 controllerNumber=1 scan=10566	10566	first	GGDFIYSDR		2	0.967	11.919	CUTC_HUMAN((86-95))((Q9NTM9))	PXD000561	http://proteomecentral.proteomexchange.org/usi/?usi=mzspec:PXD000561:Adult_CD8Tcells_Gel_Elite_44_f19:scan:10566:GGDFIYSDR/2
Adult_CD8Tcells_Gel_Elite_44_f09	controllerType=0 controllerNumber=1 scan=10567	10567	first	AGISQAVFAR		2	0.94	299.412	SATB1_HUMAN((386-396))((Q01826))	PXD000561	http://proteomecentral.proteomexchange.org/usi/?usi=mzspec:PXD000561:Adult_CD8Tcells_Gel_Elite_44_f09:scan:10567:AGISQAVFAR/2
Adult_CD8Tcells_Gel_Elite_44_f17	controllerType=0 controllerNumber=1 scan=10569	10569	first	PIISVYSEK		2	0.88	53.614	RL4_HUMAN((6-15))((P36578))	PXD000561	http://proteomecentral.proteomexchange.org/usi/?usi=mzspec:PXD000561:Adult_CD8Tcells_Gel_Elite_44_f17:scan:10569:PIISVYSEK/2
Adult_CD8Tcells_Gel_Elite_44_f18	controllerType=0 controllerNumber=1 scan=10569	10569	first	QAYIDFK		2	0.989	10.182	DNJC9_HUMAN((132-139))((Q8WXX5))	PXD000561	http://proteomecentral.proteomexchange.org/usi/?usi=mzspec:PXD000561:Adult_CD8Tcells_Gel_Elite_44_f18:scan:10569:QAYIDFK/2
Adult_CD8Tcells_Gel_Elite_44_f12	controllerType=0 controllerNumber=1 scan=10570	10570	first	STGGAPTFNVTVTK		2	0.881	160.844	PROF1_HUMAN((92-106))((P07737))	PXD000561	http://proteomecentral.proteomexchange.org/usi/?usi=mzspec:PXD000561:Adult_CD8Tcells_Gel_Elite_44_f12:scan:10570:STGGAPTFNVTVTK/2
Adult_CD8Tcells_Gel_Elite_44_f04	controllerType=0 controllerNumber=1 scan=10570	10570	first	VAVATIIEK		2	0.983	42.744	UBP24_HUMAN((2236-2245))((Q9UPU5))	PXD000561	http://proteomecentral.proteomexchange.org/usi/?usi=mzspec:PXD000561:Adult_CD8Tcells_Gel_Elite_44_f04:scan:10570:VAVATIIEK/2
Adult_CD8Tcells_Gel_Elite_44_f20	controllerType=0 controllerNumber=1 scan=10570	10570	first	IAAENPFQEPR		2	0.965	111.632	AP5S1_HUMAN((100-111))((Q9NUS5))	PXD000561	http://proteomecentral.proteomexchange.org/usi/?usi=mzspec:PXD000561:Adult_CD8Tcells_Gel_Elite_44_f20:scan:10570:IAAENPFQEPR/2
Adult_CD8Tcells_Gel_Elite_44_f07	controllerType=0 controllerNumber=1 scan=10571	10571	first	IAPYSVEIK		2	0.967	109.572	PRKDC_HUMAN((100-109))((P78527))	PXD000561	http://proteomecentral.proteomexchange.org/usi/?usi=mzspec:PXD000561:Adult_CD8Tcells_Gel_Elite_44_f07:scan:10571:IAPYSVEIK/2
Adult_CD8Tcells_Gel_Elite_44_f08	controllerType=0 controllerNumber=1 scan=10572	10572	first	FIDEISSTETK		2	0.989	23.907	RASA2_HUMAN((585-596))((Q15283))	PXD000561	http://proteomecentral.proteomexchange.org/usi/?usi=mzspec:PXD000561:Adult_CD8Tcells_Gel_Elite_44_f08:scan:10572:FIDEISSTETK/2
Adult_CD8Tcells_Gel_Elite_44_f16	controllerType=0 controllerNumber=1 scan=10574	10574	first	QADIYISEGIHPR		2	0.889	78.463	TCPW_HUMAN((105-118))((Q92526))||TCPZ_HUMAN((105-118))((P40227))	PXD000561	http://proteomecentral.proteomexchange.org/usi/?usi=mzspec:PXD000561:Adult_CD8Tcells_Gel_Elite_44_f16:scan:10574:QADIYISEGIHPR/2
Adult_CD8Tcells_Gel_Elite_44_f14	controllerType=0 controllerNumber=1 scan=10575	10575	first	FADQHVPGSPFSVK		3	0.902	147.671	FLNA_HUMAN((2120-2134))((P21333))	PXD000561	http://proteomecentral.proteomexchange.org/usi/?usi=mzspec:PXD000561:Adult_CD8Tcells_Gel_Elite_44_f14:scan:10575:FADQHVPGSPFSVK/3
Adult_CD8Tcells_Gel_Elite_44_f07	controllerType=0 controllerNumber=1 scan=10576	10576	first	GMGDPVQSWK		2	0.916	221.638	OAS3_HUMAN((332-342))((Q9Y6K5))	PXD000561	http://proteomecentral.proteomexchange.org/usi/?usi=mzspec:PXD000561:Adult_CD8Tcells_Gel_Elite_44_f07:scan:10576:GMGDPVQSWK/2
Adult_CD8Tcells_Gel_Elite_44_f08	controllerType=0 controllerNumber=1 scan=10576	10576	first	STGGAPTFNVTVTK		2	0.848	162.495	PROF1_HUMAN((92-106))((P07737))	PXD000561	http://proteomecentral.proteomexchange.org/usi/?usi=mzspec:PXD000561:Adult_CD8Tcells_Gel_Elite_44_f08:scan:10576:STGGAPTFNVTVTK/2
Adult_CD8Tcells_Gel_Elite_44_f08	controllerType=0 controllerNumber=1 scan=10577	10577	first	FTDFDEVR		2	0.987	232.534	DYN3_HUMAN((91-99))((Q9UQ16))||DYN2_HUMAN((91-99))((P50570))	PXD000561	http://proteomecentral.proteomexchange.org/usi/?usi=mzspec:PXD000561:Adult_CD8Tcells_Gel_Elite_44_f08:scan:10577:FTDFDEVR/2
Adult_CD8Tcells_Gel_Elite_44_f12	controllerType=0 controllerNumber=1 scan=10580	10580	first	MIDNIGYR		2	0.979	61.88	ADDA_HUMAN((383-391))((P35611))||ADDB_HUMAN((371-379))((P35612))	PXD000561	http://proteomecentral.proteomexchange.org/usi/?usi=mzspec:PXD000561:Adult_CD8Tcells_Gel_Elite_44_f12:scan:10580:MIDNIGYR/2
Adult_CD8Tcells_Gel_Elite_44_f11	controllerType=0 controllerNumber=1 scan=10582	10582	first	FGEIVAEEAR		2	0.971	33.91	ABCD1_HUMAN((265-275))((P33897))	PXD000561	http://proteomecentral.proteomexchange.org/usi/?usi=mzspec:PXD000561:Adult_CD8Tcells_Gel_Elite_44_f11:scan:10582:FGEIVAEEAR/2
Adult_CD8Tcells_Gel_Elite_44_f10	controllerType=0 controllerNumber=1 scan=10582	10582	first	GTQIISSGSDGIVK		2	0.932	186.201	TBL3_HUMAN((575-589))((Q12788))	PXD000561	http://proteomecentral.proteomexchange.org/usi/?usi=mzspec:PXD000561:Adult_CD8Tcells_Gel_Elite_44_f10:scan:10582:GTQIISSGSDGIVK/2
Adult_CD8Tcells_Gel_Elite_44_f17	controllerType=0 controllerNumber=1 scan=10582	10582	first	CEPIAMTVPR	1|[4]carbamidomethyl[C]	2	0.772	242.466	COR1A_HUMAN((345-355))((P31146))	PXD000561	http://proteomecentral.proteomexchange.org/usi/?usi=mzspec:PXD000561:Adult_CD8Tcells_Gel_Elite_44_f17:scan:10582:CEPIAMTVPR/2
Adult_CD8Tcells_Gel_Elite_44_f01	controllerType=0 controllerNumber=1 scan=10583	10583	first	NMQDIVEDFK		2	0.947	10.633	K2C5_HUMAN((246-256))((P13647))||sp|Q5XQN5((247-257))((sp|Q5XQN5))	PXD000561	http://proteomecentral.proteomexchange.org/usi/?usi=mzspec:PXD000561:Adult_CD8Tcells_Gel_Elite_44_f01:scan:10583:NMQDIVEDFK/2
Adult_CD8Tcells_Gel_Elite_44_f06	controllerType=0 controllerNumber=1 scan=10583	10583	first	IGQGYIIK		2	0.931	7.883	RL3_HUMAN((287-295))((P39023))	PXD000561	http://proteomecentral.proteomexchange.org/usi/?usi=mzspec:PXD000561:Adult_CD8Tcells_Gel_Elite_44_f06:scan:10583:IGQGYIIK/2
Adult_CD8Tcells_Gel_Elite_44_f05	controllerType=0 controllerNumber=1 scan=10584	10584	first	GDMDVSIPK		2	0.975	122.054	AHNK_HUMAN((3107-3116))((Q09666))	PXD000561	http://proteomecentral.proteomexchange.org/usi/?usi=mzspec:PXD000561:Adult_CD8Tcells_Gel_Elite_44_f05:scan:10584:GDMDVSIPK/2
Adult_CD8Tcells_Gel_Elite_44_f19	controllerType=0 controllerNumber=1 scan=10585	10585	first	SMVQYIK		2	0.953	139.995	IAH1_HUMAN((113-120))((Q2TAA2))	PXD000561	http://proteomecentral.proteomexchange.org/usi/?usi=mzspec:PXD000561:Adult_CD8Tcells_Gel_Elite_44_f19:scan:10585:SMVQYIK/2
Adult_CD8Tcells_Gel_Elite_44_f22	controllerType=0 controllerNumber=1 scan=10588	10588	first	VIDEITIAR		2	0.986	13.941	K1C17_HUMAN((193-202))((Q04695))||K1C14_HUMAN((224-233))((P02533))||K1C19_HUMAN((189-198))((P08727))||K1C16_HUMAN((226-235))((P08779))||K1C15_HUMAN((215-224))((P19012))||sp|P02533((224-233))((sp|P02533))||sp|P19001((192-201))((sp|P19001))||sp|A2A4G1((208-217))((sp|A2A4G1))||sp|Q9QWL7((193-202))((sp|Q9QWL7))||sp|Q6IFX2((203-212))((sp|Q6IFX2))||sp|P19012((215-224))((sp|P19012))||sp|P08727((189-198))((sp|P08727))	PXD000561	http://proteomecentral.proteomexchange.org/usi/?usi=mzspec:PXD000561:Adult_CD8Tcells_Gel_Elite_44_f22:scan:10588:VIDEITIAR/2
Adult_CD8Tcells_Gel_Elite_44_f08	controllerType=0 controllerNumber=1 scan=10588	10588	first	EAIGGINEIK		2	0.952	102.548	RN213_HUMAN((1433-1443))((Q63HN8))	PXD000561	http://proteomecentral.proteomexchange.org/usi/?usi=mzspec:PXD000561:Adult_CD8Tcells_Gel_Elite_44_f08:scan:10588:EAIGGINEIK/2
Adult_CD8Tcells_Gel_Elite_44_f15	controllerType=0 controllerNumber=1 scan=10590	10590	first	ISPEDYTIK		2	0.911	66.389	CATD_HUMAN((349-358))((P07339))	PXD000561	http://proteomecentral.proteomexchange.org/usi/?usi=mzspec:PXD000561:Adult_CD8Tcells_Gel_Elite_44_f15:scan:10590:ISPEDYTIK/2
Adult_CD8Tcells_Gel_Elite_44_f08	controllerType=0 controllerNumber=1 scan=10591	10591	first	FFISHPAYR		2	0.894	219.491	DYN3_HUMAN((258-267))((Q9UQ16))||DYN2_HUMAN((258-267))((P50570))	PXD000561	http://proteomecentral.proteomexchange.org/usi/?usi=mzspec:PXD000561:Adult_CD8Tcells_Gel_Elite_44_f08:scan:10591:FFISHPAYR/2
Adult_CD8Tcells_Gel_Elite_44_f12	controllerType=0 controllerNumber=1 scan=10593	10593	first	CIQDNNWDYTR	1|[4]carbamidomethyl[C]	2	0.889	84.118	NXF1_HUMAN((588-599))((Q9UBU9))	PXD000561	http://proteomecentral.proteomexchange.org/usi/?usi=mzspec:PXD000561:Adult_CD8Tcells_Gel_Elite_44_f12:scan:10593:CIQDNNWDYTR/2
Adult_CD8Tcells_Gel_Elite_44_f05	controllerType=0 controllerNumber=1 scan=10593	10593	first	IGFSVQPDR		2	0.857	172.315	UBR5_HUMAN((70-79))((O95071))	PXD000561	http://proteomecentral.proteomexchange.org/usi/?usi=mzspec:PXD000561:Adult_CD8Tcells_Gel_Elite_44_f05:scan:10593:IGFSVQPDR/2
Adult_CD8Tcells_Gel_Elite_44_f13	controllerType=0 controllerNumber=1 scan=10594	10594	first	GIISAEVAR		2	0.838	114.526	PLEC_HUMAN((3850-3859))((Q15149))	PXD000561	http://proteomecentral.proteomexchange.org/usi/?usi=mzspec:PXD000561:Adult_CD8Tcells_Gel_Elite_44_f13:scan:10594:GIISAEVAR/2
Adult_CD8Tcells_Gel_Elite_44_f12	controllerType=0 controllerNumber=1 scan=10594	10594	first	IEVAESEFTH		2	0.915	27.87	PI51A_HUMAN((553-563))((Q99755))	PXD000561	http://proteomecentral.proteomexchange.org/usi/?usi=mzspec:PXD000561:Adult_CD8Tcells_Gel_Elite_44_f12:scan:10594:IEVAESEFTH/2
Adult_CD8Tcells_Gel_Elite_44_f04	controllerType=0 controllerNumber=1 scan=10594	10594	first	SIETNGEINIPK		2	0.802	10.865	RN213_HUMAN((4842-4854))((Q63HN8))	PXD000561	http://proteomecentral.proteomexchange.org/usi/?usi=mzspec:PXD000561:Adult_CD8Tcells_Gel_Elite_44_f04:scan:10594:SIETNGEINIPK/2
Adult_CD8Tcells_Gel_Elite_44_f10	controllerType=0 controllerNumber=1 scan=10595	10595	first	MEPAASSQAAVEEIR		2	0.933	12.88	SH3K1_HUMAN((599-614))((Q96B97))	PXD000561	http://proteomecentral.proteomexchange.org/usi/?usi=mzspec:PXD000561:Adult_CD8Tcells_Gel_Elite_44_f10:scan:10595:MEPAASSQAAVEEIR/2
Adult_CD8Tcells_Gel_Elite_44_f11	controllerType=0 controllerNumber=1 scan=10597	10597	first	EEEVSIQGINTR		2	0.975	15.461	WASF2_HUMAN((86-98))((Q9Y6W5))	PXD000561	http://proteomecentral.proteomexchange.org/usi/?usi=mzspec:PXD000561:Adult_CD8Tcells_Gel_Elite_44_f11:scan:10597:EEEVSIQGINTR/2
Adult_CD8Tcells_Gel_Elite_44_f08	controllerType=0 controllerNumber=1 scan=10598	10598	first	FNIITSNQK		2	0.944	85.148	STAT2_HUMAN((376-385))((P52630))	PXD000561	http://proteomecentral.proteomexchange.org/usi/?usi=mzspec:PXD000561:Adult_CD8Tcells_Gel_Elite_44_f08:scan:10598:FNIITSNQK/2
Adult_CD8Tcells_Gel_Elite_44_f11	controllerType=0 controllerNumber=1 scan=10601	10601	first	FGEIVAEEAR		2	0.974	33.91	ABCD1_HUMAN((265-275))((P33897))	PXD000561	http://proteomecentral.proteomexchange.org/usi/?usi=mzspec:PXD000561:Adult_CD8Tcells_Gel_Elite_44_f11:scan:10601:FGEIVAEEAR/2
Adult_CD8Tcells_Gel_Elite_44_f06	controllerType=0 controllerNumber=1 scan=10601	10601	first	VHAPGINISGVGGK		2	0.908	9.022	AHNK_HUMAN((5324-5338))((Q09666))	PXD000561	http://proteomecentral.proteomexchange.org/usi/?usi=mzspec:PXD000561:Adult_CD8Tcells_Gel_Elite_44_f06:scan:10601:VHAPGINISGVGGK/2
Adult_CD8Tcells_Gel_Elite_44_f22	controllerType=0 controllerNumber=1 scan=10601	10601	first	GAEIEYAMAYSK		2	0.9	291.002	MYDGF_HUMAN((114-126))((Q969H8))	PXD000561	http://proteomecentral.proteomexchange.org/usi/?usi=mzspec:PXD000561:Adult_CD8Tcells_Gel_Elite_44_f22:scan:10601:GAEIEYAMAYSK/2
Adult_CD8Tcells_Gel_Elite_44_f05	controllerType=0 controllerNumber=1 scan=10603	10603	first	VIGEAMTGISQNAK		2	0.969	211.177	TLN1_HUMAN((1402-1416))((Q9Y490))	PXD000561	http://proteomecentral.proteomexchange.org/usi/?usi=mzspec:PXD000561:Adult_CD8Tcells_Gel_Elite_44_f05:scan:10603:VIGEAMTGISQNAK/2
Adult_CD8Tcells_Gel_Elite_44_f18	controllerType=0 controllerNumber=1 scan=10604	10604	first	VVNPIFEK		2	0.959	88.553	RL7A_HUMAN((27-35))((P62424))	PXD000561	http://proteomecentral.proteomexchange.org/usi/?usi=mzspec:PXD000561:Adult_CD8Tcells_Gel_Elite_44_f18:scan:10604:VVNPIFEK/2
Adult_CD8Tcells_Gel_Elite_44_f15	controllerType=0 controllerNumber=1 scan=10606	10606	first	QYGNEVFIAK		2	0.955	28.439	TCPQ_HUMAN((172-182))((P50990))	PXD000561	http://proteomecentral.proteomexchange.org/usi/?usi=mzspec:PXD000561:Adult_CD8Tcells_Gel_Elite_44_f15:scan:10606:QYGNEVFIAK/2
Adult_CD8Tcells_Gel_Elite_44_f17	controllerType=0 controllerNumber=1 scan=10607	10607	first	FFTGQITAAGK		2	0.939	330.462	NNTM_HUMAN((214-225))((Q13423))	PXD000561	http://proteomecentral.proteomexchange.org/usi/?usi=mzspec:PXD000561:Adult_CD8Tcells_Gel_Elite_44_f17:scan:10607:FFTGQITAAGK/2
Adult_CD8Tcells_Gel_Elite_44_f12	controllerType=0 controllerNumber=1 scan=10607	10607	first	NIIPFDHTR		2	0.988	14.154	PTN11_HUMAN((281-290))((Q06124))	PXD000561	http://proteomecentral.proteomexchange.org/usi/?usi=mzspec:PXD000561:Adult_CD8Tcells_Gel_Elite_44_f12:scan:10607:NIIPFDHTR/2
Adult_CD8Tcells_Gel_Elite_44_f19	controllerType=0 controllerNumber=1 scan=10610	10610	first	NIVPGESVYGEK		2	0.94	3.023	FBRL_HUMAN((110-122))((P22087))	PXD000561	http://proteomecentral.proteomexchange.org/usi/?usi=mzspec:PXD000561:Adult_CD8Tcells_Gel_Elite_44_f19:scan:10610:NIVPGESVYGEK/2
Adult_CD8Tcells_Gel_Elite_44_f11	controllerType=0 controllerNumber=1 scan=10610	10610	first	EIGSSVAIYSR		2	0.972	22.525	TRAP1_HUMAN((358-369))((Q12931))	PXD000561	http://proteomecentral.proteomexchange.org/usi/?usi=mzspec:PXD000561:Adult_CD8Tcells_Gel_Elite_44_f11:scan:10610:EIGSSVAIYSR/2
Adult_CD8Tcells_Gel_Elite_44_f12	controllerType=0 controllerNumber=1 scan=10612	10612	first	CQVFEETQIGGER	1|[4]carbamidomethyl[C]	2	0.787	156.606	TCPH_HUMAN((345-358))((Q99832))	PXD000561	http://proteomecentral.proteomexchange.org/usi/?usi=mzspec:PXD000561:Adult_CD8Tcells_Gel_Elite_44_f12:scan:10612:CQVFEETQIGGER/2
Adult_CD8Tcells_Gel_Elite_44_f08	controllerType=0 controllerNumber=1 scan=10613	10613	first	EPPYGADVIR		2	0.968	68.89	SYIM_HUMAN((688-698))((Q9NSE4))	PXD000561	http://proteomecentral.proteomexchange.org/usi/?usi=mzspec:PXD000561:Adult_CD8Tcells_Gel_Elite_44_f08:scan:10613:EPPYGADVIR/2
Adult_CD8Tcells_Gel_Elite_44_f07	controllerType=0 controllerNumber=1 scan=10613	10613	first	NIAIQSQFTR		2	0.981	235.851	TPR_HUMAN((106-116))((P12270))	PXD000561	http://proteomecentral.proteomexchange.org/usi/?usi=mzspec:PXD000561:Adult_CD8Tcells_Gel_Elite_44_f07:scan:10613:NIAIQSQFTR/2
Adult_CD8Tcells_Gel_Elite_44_f05	controllerType=0 controllerNumber=1 scan=10614	10614	first	SQACEPSEPEIEIK	4|[4]carbamidomethyl[C]	2	0.898	8.019	DNMT1_HUMAN((1122-1136))((P26358))	PXD000561	http://proteomecentral.proteomexchange.org/usi/?usi=mzspec:PXD000561:Adult_CD8Tcells_Gel_Elite_44_f05:scan:10614:SQACEPSEPEIEIK/2
Adult_CD8Tcells_Gel_Elite_44_f08	controllerType=0 controllerNumber=1 scan=10614	10614	first	QIYVIGHEAMK		2	0.625	164.258	UBA1_HUMAN((58-69))((P22314))	PXD000561	http://proteomecentral.proteomexchange.org/usi/?usi=mzspec:PXD000561:Adult_CD8Tcells_Gel_Elite_44_f08:scan:10614:QIYVIGHEAMK/2
Adult_CD8Tcells_Gel_Elite_44_f11	controllerType=0 controllerNumber=1 scan=10619	10619	first	IEDIIQSEENK		2	0.92	244.385	PARN_HUMAN((188-199))((O95453))	PXD000561	http://proteomecentral.proteomexchange.org/usi/?usi=mzspec:PXD000561:Adult_CD8Tcells_Gel_Elite_44_f11:scan:10619:IEDIIQSEENK/2
Adult_CD8Tcells_Gel_Elite_44_f07	controllerType=0 controllerNumber=1 scan=1062	1062	first	VEEEAAQK		2	0.947	291.813	MYH9_HUMAN((1092-1100))((P35579))	PXD000561	http://proteomecentral.proteomexchange.org/usi/?usi=mzspec:PXD000561:Adult_CD8Tcells_Gel_Elite_44_f07:scan:1062:VEEEAAQK/2
Adult_CD8Tcells_Gel_Elite_44_f09	controllerType=0 controllerNumber=1 scan=1062	1062	first	GAASPGPSR		2	0.896	358.13	ARHG1_HUMAN((7-16))((Q92888))	PXD000561	http://proteomecentral.proteomexchange.org/usi/?usi=mzspec:PXD000561:Adult_CD8Tcells_Gel_Elite_44_f09:scan:1062:GAASPGPSR/2
Adult_CD8Tcells_Gel_Elite_44_f07	controllerType=0 controllerNumber=1 scan=10620	10620	first	YEEIQVTVGR		2	0.963	29.861	K22E_HUMAN((375-385))((P35908))||K22E_HUMAN((381-391))((K22E_HUMAN))	PXD000561	http://proteomecentral.proteomexchange.org/usi/?usi=mzspec:PXD000561:Adult_CD8Tcells_Gel_Elite_44_f07:scan:10620:YEEIQVTVGR/2
Adult_CD8Tcells_Gel_Elite_44_f06	controllerType=0 controllerNumber=1 scan=10621	10621	first	NAIIGVTGAPK		2	0.946	3.463	VCIP1_HUMAN((101-112))((Q96JH7))	PXD000561	http://proteomecentral.proteomexchange.org/usi/?usi=mzspec:PXD000561:Adult_CD8Tcells_Gel_Elite_44_f06:scan:10621:NAIIGVTGAPK/2
Adult_CD8Tcells_Gel_Elite_44_f14	controllerType=0 controllerNumber=1 scan=10622	10622	first	EIPVNAQNYVR		2	0.981	73.189	PURA2_HUMAN((420-431))((P30520))	PXD000561	http://proteomecentral.proteomexchange.org/usi/?usi=mzspec:PXD000561:Adult_CD8Tcells_Gel_Elite_44_f14:scan:10622:EIPVNAQNYVR/2
Adult_CD8Tcells_Gel_Elite_44_f14	controllerType=0 controllerNumber=1 scan=10623	10623	first	FPHIFTGK		2	0.817	122.456	VPS4A_HUMAN((149-157))((Q9UN37))||VPS4B_HUMAN((156-164))((O75351))	PXD000561	http://proteomecentral.proteomexchange.org/usi/?usi=mzspec:PXD000561:Adult_CD8Tcells_Gel_Elite_44_f14:scan:10623:FPHIFTGK/2
Adult_CD8Tcells_Gel_Elite_44_f07	controllerType=0 controllerNumber=1 scan=10625	10625	first	QACVIMIK	3|[4]carbamidomethyl[C]	2	0.842	22.205	MYH9_HUMAN((738-746))((P35579))	PXD000561	http://proteomecentral.proteomexchange.org/usi/?usi=mzspec:PXD000561:Adult_CD8Tcells_Gel_Elite_44_f07:scan:10625:QACVIMIK/2
Adult_CD8Tcells_Gel_Elite_44_f17	controllerType=0 controllerNumber=1 scan=10627	10627	first	ISSTWEGIQAGK		2	0.976	95.768	TALDO_HUMAN((143-155))((P37837))	PXD000561	http://proteomecentral.proteomexchange.org/usi/?usi=mzspec:PXD000561:Adult_CD8Tcells_Gel_Elite_44_f17:scan:10627:ISSTWEGIQAGK/2
Adult_CD8Tcells_Gel_Elite_44_f15	controllerType=0 controllerNumber=1 scan=10628	10628	first	PIISVYSEK		2	0.798	14.406	RL4_HUMAN((6-15))((P36578))	PXD000561	http://proteomecentral.proteomexchange.org/usi/?usi=mzspec:PXD000561:Adult_CD8Tcells_Gel_Elite_44_f15:scan:10628:PIISVYSEK/2
Adult_CD8Tcells_Gel_Elite_44_f12	controllerType=0 controllerNumber=1 scan=10629	10629	first	IAPYSVEIK		2	0.951	127.077	PRKDC_HUMAN((100-109))((P78527))	PXD000561	http://proteomecentral.proteomexchange.org/usi/?usi=mzspec:PXD000561:Adult_CD8Tcells_Gel_Elite_44_f12:scan:10629:IAPYSVEIK/2
Adult_CD8Tcells_Gel_Elite_44_f06	controllerType=0 controllerNumber=1 scan=10629	10629	first	SPQTIAPVGEDAMK		2	0.875	59.29	SYMPK_HUMAN((1243-1257))((Q92797))	PXD000561	http://proteomecentral.proteomexchange.org/usi/?usi=mzspec:PXD000561:Adult_CD8Tcells_Gel_Elite_44_f06:scan:10629:SPQTIAPVGEDAMK/2
Adult_CD8Tcells_Gel_Elite_44_f15	controllerType=0 controllerNumber=1 scan=10630	10630	first	MPSIPSYK		2	0.957	5.085	TKT_HUMAN((303-311))((P29401))	PXD000561	http://proteomecentral.proteomexchange.org/usi/?usi=mzspec:PXD000561:Adult_CD8Tcells_Gel_Elite_44_f15:scan:10630:MPSIPSYK/2
Adult_CD8Tcells_Gel_Elite_44_f11	controllerType=0 controllerNumber=1 scan=10633	10633	first	YEEIQVTVGR		2	0.988	13.837	K22E_HUMAN((375-385))((P35908))||K22E_HUMAN((381-391))((K22E_HUMAN))	PXD000561	http://proteomecentral.proteomexchange.org/usi/?usi=mzspec:PXD000561:Adult_CD8Tcells_Gel_Elite_44_f11:scan:10633:YEEIQVTVGR/2
Adult_CD8Tcells_Gel_Elite_44_f13	controllerType=0 controllerNumber=1 scan=10637	10637	first	IQSNIQYITR		2	0.978	203.837	RABX5_HUMAN((331-341))((Q9UJ41))	PXD000561	http://proteomecentral.proteomexchange.org/usi/?usi=mzspec:PXD000561:Adult_CD8Tcells_Gel_Elite_44_f13:scan:10637:IQSNIQYITR/2
Adult_CD8Tcells_Gel_Elite_44_f10	controllerType=0 controllerNumber=1 scan=10637	10637	first	VTVIFAGQHIAK		2	0.983	75.662	FLNA_HUMAN((356-368))((P21333))	PXD000561	http://proteomecentral.proteomexchange.org/usi/?usi=mzspec:PXD000561:Adult_CD8Tcells_Gel_Elite_44_f10:scan:10637:VTVIFAGQHIAK/2
Adult_CD8Tcells_Gel_Elite_44_f15	controllerType=0 controllerNumber=1 scan=10637	10637	first	VAGVVAPTIPR		2	0.966	105.599	RECQ1_HUMAN((529-540))((P46063))	PXD000561	http://proteomecentral.proteomexchange.org/usi/?usi=mzspec:PXD000561:Adult_CD8Tcells_Gel_Elite_44_f15:scan:10637:VAGVVAPTIPR/2
Adult_CD8Tcells_Gel_Elite_44_f10	controllerType=0 controllerNumber=1 scan=10641	10641	first	IPPENISNIR		2	0.977	38.338	BGIN_HUMAN((399-409))((Q6ZT62))||3BP1_HUMAN((391-401))((Q9Y3L3))	PXD000561	http://proteomecentral.proteomexchange.org/usi/?usi=mzspec:PXD000561:Adult_CD8Tcells_Gel_Elite_44_f10:scan:10641:IPPENISNIR/2
Adult_CD8Tcells_Gel_Elite_44_f04	controllerType=0 controllerNumber=1 scan=10642	10642	first	QAEIVPATVNDYR		2	0.914	46.334	UTP20_HUMAN((681-694))((O75691))	PXD000561	http://proteomecentral.proteomexchange.org/usi/?usi=mzspec:PXD000561:Adult_CD8Tcells_Gel_Elite_44_f04:scan:10642:QAEIVPATVNDYR/2
Adult_CD8Tcells_Gel_Elite_44_f08	controllerType=0 controllerNumber=1 scan=10643	10643	first	MIEVFHAIK	1|[35]oxidation[M]	2	0.844	164.41	COPB_HUMAN((442-451))((P53618))	PXD000561	http://proteomecentral.proteomexchange.org/usi/?usi=mzspec:PXD000561:Adult_CD8Tcells_Gel_Elite_44_f08:scan:10643:M[UNIMOD:35]IEVFHAIK/2
Adult_CD8Tcells_Gel_Elite_44_f16	controllerType=0 controllerNumber=1 scan=10645	10645	first	DAVQSIQISPR		2	0.887	74.374	RASL3_HUMAN((980-991))((Q86YV0))	PXD000561	http://proteomecentral.proteomexchange.org/usi/?usi=mzspec:PXD000561:Adult_CD8Tcells_Gel_Elite_44_f16:scan:10645:DAVQSIQISPR/2
Adult_CD8Tcells_Gel_Elite_44_f07	controllerType=0 controllerNumber=1 scan=10646	10646	first	ENVGIYNISK		2	0.909	114.596	NOMO1_HUMAN((612-622))((Q15155))||NOMO2_HUMAN((612-622))((Q5JPE7))||NOMO3_HUMAN((612-622))((P69849))	PXD000561	http://proteomecentral.proteomexchange.org/usi/?usi=mzspec:PXD000561:Adult_CD8Tcells_Gel_Elite_44_f07:scan:10646:ENVGIYNISK/2
Adult_CD8Tcells_Gel_Elite_44_f18	controllerType=0 controllerNumber=1 scan=10646	10646	first	EGWPSSAYGVTK		2	0.952	102.235	CBR1_HUMAN((187-199))((P16152))	PXD000561	http://proteomecentral.proteomexchange.org/usi/?usi=mzspec:PXD000561:Adult_CD8Tcells_Gel_Elite_44_f18:scan:10646:EGWPSSAYGVTK/2
Adult_CD8Tcells_Gel_Elite_44_f18	controllerType=0 controllerNumber=1 scan=10647	10647	first	VITEIIASR		2	0.979	177.714	ANXA5_HUMAN((109-118))((P08758))||ANXA5_HUMAN((108-117))((ANXA5_HUMAN))	PXD000561	http://proteomecentral.proteomexchange.org/usi/?usi=mzspec:PXD000561:Adult_CD8Tcells_Gel_Elite_44_f18:scan:10647:VITEIIASR/2
Adult_CD8Tcells_Gel_Elite_44_f19	controllerType=0 controllerNumber=1 scan=10648	10648	first	DYIQSTMETEK		2	0.787	173.015	PRPK_HUMAN((124-135))((Q96S44))	PXD000561	http://proteomecentral.proteomexchange.org/usi/?usi=mzspec:PXD000561:Adult_CD8Tcells_Gel_Elite_44_f19:scan:10648:DYIQSTMETEK/2
Adult_CD8Tcells_Gel_Elite_44_f14	controllerType=0 controllerNumber=1 scan=10648	10648	first	GIQEIADSVK		2	0.983	98.304	ODPX_HUMAN((385-395))((O00330))	PXD000561	http://proteomecentral.proteomexchange.org/usi/?usi=mzspec:PXD000561:Adult_CD8Tcells_Gel_Elite_44_f14:scan:10648:GIQEIADSVK/2
Adult_CD8Tcells_Gel_Elite_44_f09	controllerType=0 controllerNumber=1 scan=10649	10649	first	FIGQNYYK		2	0.966	58.238	AMPD3_HUMAN((714-722))((Q01432))	PXD000561	http://proteomecentral.proteomexchange.org/usi/?usi=mzspec:PXD000561:Adult_CD8Tcells_Gel_Elite_44_f09:scan:10649:FIGQNYYK/2
Adult_CD8Tcells_Gel_Elite_44_f03	controllerType=0 controllerNumber=1 scan=10651	10651	first	GGSWIQEINVAEK		2	0.928	69.918	PRKDC_HUMAN((4024-4037))((P78527))	PXD000561	http://proteomecentral.proteomexchange.org/usi/?usi=mzspec:PXD000561:Adult_CD8Tcells_Gel_Elite_44_f03:scan:10651:GGSWIQEINVAEK/2
Adult_CD8Tcells_Gel_Elite_44_f07	controllerType=0 controllerNumber=1 scan=10651	10651	first	VDINAPDVDVR		2	0.959	13.675	AHNK_HUMAN((3914-3925))((Q09666))	PXD000561	http://proteomecentral.proteomexchange.org/usi/?usi=mzspec:PXD000561:Adult_CD8Tcells_Gel_Elite_44_f07:scan:10651:VDINAPDVDVR/2
Adult_CD8Tcells_Gel_Elite_44_f07	controllerType=0 controllerNumber=1 scan=10652	10652	first	AVSQIVTVYDK		2	0.942	138.245	BRE1A_HUMAN((184-195))((Q5VTR2))	PXD000561	http://proteomecentral.proteomexchange.org/usi/?usi=mzspec:PXD000561:Adult_CD8Tcells_Gel_Elite_44_f07:scan:10652:AVSQIVTVYDK/2
Adult_CD8Tcells_Gel_Elite_44_f21	controllerType=0 controllerNumber=1 scan=10652	10652	first	IEVIEIMTDR	7|[35]oxidation[M]	2	0.953	183.094	RA1L2_HUMAN((131-141))((Q32P51))||ROA1_HUMAN((131-141))((P09651))	PXD000561	http://proteomecentral.proteomexchange.org/usi/?usi=mzspec:PXD000561:Adult_CD8Tcells_Gel_Elite_44_f21:scan:10652:IEVIEIM[UNIMOD:35]TDR/2
Adult_CD8Tcells_Gel_Elite_44_f06	controllerType=0 controllerNumber=1 scan=10653	10653	first	NAIIGVTGAPK		2	0.962	3.463	VCIP1_HUMAN((101-112))((Q96JH7))	PXD000561	http://proteomecentral.proteomexchange.org/usi/?usi=mzspec:PXD000561:Adult_CD8Tcells_Gel_Elite_44_f06:scan:10653:NAIIGVTGAPK/2
Adult_CD8Tcells_Gel_Elite_44_f04	controllerType=0 controllerNumber=1 scan=10653	10653	first	TNIIIQAHISR		3	0.971	302.248	U520_HUMAN((1891-1902))((O75643))	PXD000561	http://proteomecentral.proteomexchange.org/usi/?usi=mzspec:PXD000561:Adult_CD8Tcells_Gel_Elite_44_f04:scan:10653:TNIIIQAHISR/3
Adult_CD8Tcells_Gel_Elite_44_f17	controllerType=0 controllerNumber=1 scan=10654	10654	first	YFQFQEEGK		2	0.985	234.6	ARPC2_HUMAN((128-137))((O15144))	PXD000561	http://proteomecentral.proteomexchange.org/usi/?usi=mzspec:PXD000561:Adult_CD8Tcells_Gel_Elite_44_f17:scan:10654:YFQFQEEGK/2
Adult_CD8Tcells_Gel_Elite_44_f12	controllerType=0 controllerNumber=1 scan=10657	10657	first	IEQISAAEIQSR		2	0.958	114.255	SELO_HUMAN((539-551))((Q9BVL4))	PXD000561	http://proteomecentral.proteomexchange.org/usi/?usi=mzspec:PXD000561:Adult_CD8Tcells_Gel_Elite_44_f12:scan:10657:IEQISAAEIQSR/2
Adult_CD8Tcells_Gel_Elite_44_f13	controllerType=0 controllerNumber=1 scan=10658	10658	first	FMETATESIAK		2	0.939	181.467	sp|Q58D62((168-179))((sp|Q58D62))	PXD000561	http://proteomecentral.proteomexchange.org/usi/?usi=mzspec:PXD000561:Adult_CD8Tcells_Gel_Elite_44_f13:scan:10658:FMETATESIAK/2
Adult_CD8Tcells_Gel_Elite_44_f08	controllerType=0 controllerNumber=1 scan=10659	10659	first	YIVYGDEYK		2	0.918	70.938	RN213_HUMAN((4327-4336))((Q63HN8))	PXD000561	http://proteomecentral.proteomexchange.org/usi/?usi=mzspec:PXD000561:Adult_CD8Tcells_Gel_Elite_44_f08:scan:10659:YIVYGDEYK/2
Adult_CD8Tcells_Gel_Elite_44_f20	controllerType=0 controllerNumber=1 scan=10660	10660	first	IIADVAPSAIR		2	0.968	54.249	FEN1_HUMAN((9-20))((P39748))	PXD000561	http://proteomecentral.proteomexchange.org/usi/?usi=mzspec:PXD000561:Adult_CD8Tcells_Gel_Elite_44_f20:scan:10660:IIADVAPSAIR/2
Adult_CD8Tcells_Gel_Elite_44_f09	controllerType=0 controllerNumber=1 scan=10661	10661	first	VTVIFAGQHIAK		3	0.934	165.906	FLNA_HUMAN((356-368))((P21333))	PXD000561	http://proteomecentral.proteomexchange.org/usi/?usi=mzspec:PXD000561:Adult_CD8Tcells_Gel_Elite_44_f09:scan:10661:VTVIFAGQHIAK/3
Adult_CD8Tcells_Gel_Elite_44_f15	controllerType=0 controllerNumber=1 scan=10662	10662	first	QASIEIPSMAVASTK	9|[35]oxidation[M]	2	0.835	139.123	LSP1_HUMAN((250-265))((P33241))	PXD000561	http://proteomecentral.proteomexchange.org/usi/?usi=mzspec:PXD000561:Adult_CD8Tcells_Gel_Elite_44_f15:scan:10662:QASIEIPSM[UNIMOD:35]AVASTK/2
Adult_CD8Tcells_Gel_Elite_44_f08	controllerType=0 controllerNumber=1 scan=10662	10662	first	IAPYSVEIK		2	0.948	124.082	PRKDC_HUMAN((100-109))((P78527))	PXD000561	http://proteomecentral.proteomexchange.org/usi/?usi=mzspec:PXD000561:Adult_CD8Tcells_Gel_Elite_44_f08:scan:10662:IAPYSVEIK/2
Adult_CD8Tcells_Gel_Elite_44_f05	controllerType=0 controllerNumber=1 scan=10663	10663	first	MDATANDVPSPYEVR	1|[35]oxidation[M]	2	0.931	55.11	PDIA3_HUMAN((434-449))((P30101))	PXD000561	http://proteomecentral.proteomexchange.org/usi/?usi=mzspec:PXD000561:Adult_CD8Tcells_Gel_Elite_44_f05:scan:10663:M[UNIMOD:35]DATANDVPSPYEVR/2
Adult_CD8Tcells_Gel_Elite_44_f08	controllerType=0 controllerNumber=1 scan=10663	10663	first	YGAPSSADIGIGK		2	0.884	67.75	ATX1_HUMAN((334-347))((P54253))	PXD000561	http://proteomecentral.proteomexchange.org/usi/?usi=mzspec:PXD000561:Adult_CD8Tcells_Gel_Elite_44_f08:scan:10663:YGAPSSADIGIGK/2
Adult_CD8Tcells_Gel_Elite_44_f04	controllerType=0 controllerNumber=1 scan=10665	10665	first	EGITSIEEVTK		2	0.986	20.548	PLEC_HUMAN((4050-4061))((Q15149))	PXD000561	http://proteomecentral.proteomexchange.org/usi/?usi=mzspec:PXD000561:Adult_CD8Tcells_Gel_Elite_44_f04:scan:10665:EGITSIEEVTK/2
Adult_CD8Tcells_Gel_Elite_44_f05	controllerType=0 controllerNumber=1 scan=10668	10668	first	TAGPIESSETEEASQIK		2	0.935	66.667	RRBP1_HUMAN((1334-1351))((Q9P2E9))	PXD000561	http://proteomecentral.proteomexchange.org/usi/?usi=mzspec:PXD000561:Adult_CD8Tcells_Gel_Elite_44_f05:scan:10668:TAGPIESSETEEASQIK/2
Adult_CD8Tcells_Gel_Elite_44_f03	controllerType=0 controllerNumber=1 scan=10668	10668	first	GGSWIQEINVAEK		2	0.981	69.918	PRKDC_HUMAN((4024-4037))((P78527))	PXD000561	http://proteomecentral.proteomexchange.org/usi/?usi=mzspec:PXD000561:Adult_CD8Tcells_Gel_Elite_44_f03:scan:10668:GGSWIQEINVAEK/2
Adult_CD8Tcells_Gel_Elite_44_f15	controllerType=0 controllerNumber=1 scan=10669	10669	first	GQVINIQMR		2	0.924	8.131	LA_HUMAN((135-144))((P05455))	PXD000561	http://proteomecentral.proteomexchange.org/usi/?usi=mzspec:PXD000561:Adult_CD8Tcells_Gel_Elite_44_f15:scan:10669:GQVINIQMR/2
Adult_CD8Tcells_Gel_Elite_44_f04	controllerType=0 controllerNumber=1 scan=10669	10669	first	TNIIIQAHISR		2	0.989	302.248	U520_HUMAN((1891-1902))((O75643))	PXD000561	http://proteomecentral.proteomexchange.org/usi/?usi=mzspec:PXD000561:Adult_CD8Tcells_Gel_Elite_44_f04:scan:10669:TNIIIQAHISR/2
Adult_CD8Tcells_Gel_Elite_44_f13	controllerType=0 controllerNumber=1 scan=10670	10670	first	FMETATESIAK		2	0.94	181.467	sp|Q58D62((168-179))((sp|Q58D62))	PXD000561	http://proteomecentral.proteomexchange.org/usi/?usi=mzspec:PXD000561:Adult_CD8Tcells_Gel_Elite_44_f13:scan:10670:FMETATESIAK/2
Adult_CD8Tcells_Gel_Elite_44_f06	controllerType=0 controllerNumber=1 scan=10670	10670	first	FPDEIAHVEK		2	0.747	125.647	DIAP1_HUMAN((1037-1047))((O60610))	PXD000561	http://proteomecentral.proteomexchange.org/usi/?usi=mzspec:PXD000561:Adult_CD8Tcells_Gel_Elite_44_f06:scan:10670:FPDEIAHVEK/2
Adult_CD8Tcells_Gel_Elite_44_f08	controllerType=0 controllerNumber=1 scan=10670	10670	first	MIEVFHAIK	1|[35]oxidation[M]	2	0.879	164.41	COPB_HUMAN((442-451))((P53618))	PXD000561	http://proteomecentral.proteomexchange.org/usi/?usi=mzspec:PXD000561:Adult_CD8Tcells_Gel_Elite_44_f08:scan:10670:M[UNIMOD:35]IEVFHAIK/2
Adult_CD8Tcells_Gel_Elite_44_f12	controllerType=0 controllerNumber=1 scan=10671	10671	first	VIVISQDYGK		2	0.984	41.177	SPTB2_HUMAN((549-559))((Q01082))	PXD000561	http://proteomecentral.proteomexchange.org/usi/?usi=mzspec:PXD000561:Adult_CD8Tcells_Gel_Elite_44_f12:scan:10671:VIVISQDYGK/2
Adult_CD8Tcells_Gel_Elite_44_f12	controllerType=0 controllerNumber=1 scan=10672	10672	first	YEEIQVTVGR		2	0.981	4.465	K22E_HUMAN((375-385))((P35908))||K22E_HUMAN((381-391))((K22E_HUMAN))	PXD000561	http://proteomecentral.proteomexchange.org/usi/?usi=mzspec:PXD000561:Adult_CD8Tcells_Gel_Elite_44_f12:scan:10672:YEEIQVTVGR/2
Adult_CD8Tcells_Gel_Elite_44_f09	controllerType=0 controllerNumber=1 scan=10672	10672	first	EIQIEISGK		2	0.95	115.922	NOC2L_HUMAN((629-638))((Q9Y3T9))	PXD000561	http://proteomecentral.proteomexchange.org/usi/?usi=mzspec:PXD000561:Adult_CD8Tcells_Gel_Elite_44_f09:scan:10672:EIQIEISGK/2
Adult_CD8Tcells_Gel_Elite_44_f21	controllerType=0 controllerNumber=1 scan=10672	10672	first	IGDEIDSNMEIQR		2	0.854	48.726	BAX_HUMAN((66-79))((Q07812))	PXD000561	http://proteomecentral.proteomexchange.org/usi/?usi=mzspec:PXD000561:Adult_CD8Tcells_Gel_Elite_44_f21:scan:10672:IGDEIDSNMEIQR/2
Adult_CD8Tcells_Gel_Elite_44_f19	controllerType=0 controllerNumber=1 scan=10677	10677	first	NSIPDTVQIR		2	0.957	74.296	IF6_HUMAN((86-96))((P56537))	PXD000561	http://proteomecentral.proteomexchange.org/usi/?usi=mzspec:PXD000561:Adult_CD8Tcells_Gel_Elite_44_f19:scan:10677:NSIPDTVQIR/2
Adult_CD8Tcells_Gel_Elite_44_f05	controllerType=0 controllerNumber=1 scan=10677	10677	first	IATAEITIAK		2	0.884	25.011	CNTRL_HUMAN((989-999))((Q7Z7A1))	PXD000561	http://proteomecentral.proteomexchange.org/usi/?usi=mzspec:PXD000561:Adult_CD8Tcells_Gel_Elite_44_f05:scan:10677:IATAEITIAK/2
Adult_CD8Tcells_Gel_Elite_44_f12	controllerType=0 controllerNumber=1 scan=10677	10677	first	IEQISAAEIQSR		2	0.954	114.255	SELO_HUMAN((539-551))((Q9BVL4))	PXD000561	http://proteomecentral.proteomexchange.org/usi/?usi=mzspec:PXD000561:Adult_CD8Tcells_Gel_Elite_44_f12:scan:10677:IEQISAAEIQSR/2
Adult_CD8Tcells_Gel_Elite_44_f08	controllerType=0 controllerNumber=1 scan=10678	10678	first	IPPGIPPGVPSR		2	0.899	53.596	DYN2_HUMAN((838-850))((P50570))	PXD000561	http://proteomecentral.proteomexchange.org/usi/?usi=mzspec:PXD000561:Adult_CD8Tcells_Gel_Elite_44_f08:scan:10678:IPPGIPPGVPSR/2
Adult_CD8Tcells_Gel_Elite_44_f13	controllerType=0 controllerNumber=1 scan=10678	10678	first	IIVENISSR		2	0.952	12.503	SRSF5_HUMAN((110-119))((Q13243))||SRSF4_HUMAN((106-115))((Q08170))||SRSF6_HUMAN((112-121))((Q13247))	PXD000561	http://proteomecentral.proteomexchange.org/usi/?usi=mzspec:PXD000561:Adult_CD8Tcells_Gel_Elite_44_f13:scan:10678:IIVENISSR/2
Adult_CD8Tcells_Gel_Elite_44_f06	controllerType=0 controllerNumber=1 scan=10679	10679	first	EVYIHAIVR		3	0.943	67.399	SYVC_HUMAN((848-857))((P26640))	PXD000561	http://proteomecentral.proteomexchange.org/usi/?usi=mzspec:PXD000561:Adult_CD8Tcells_Gel_Elite_44_f06:scan:10679:EVYIHAIVR/3
Adult_CD8Tcells_Gel_Elite_44_f07	controllerType=0 controllerNumber=1 scan=10680	10680	first	AQAATWANDGIDAEPSK		2	0.876	89.771	RBM19_HUMAN((144-161))((Q9Y4C8))	PXD000561	http://proteomecentral.proteomexchange.org/usi/?usi=mzspec:PXD000561:Adult_CD8Tcells_Gel_Elite_44_f07:scan:10680:AQAATWANDGIDAEPSK/2
Adult_CD8Tcells_Gel_Elite_44_f20	controllerType=0 controllerNumber=1 scan=10681	10681	first	ESTIHIVIR		2	0.94	53.181	RS27A_HUMAN((64-73))((P62979))||UBC_HUMAN((64-73))((P0CG48))||UBB_HUMAN((64-73))((P0CG47))||RL40_HUMAN((64-73))((P62987))	PXD000561	http://proteomecentral.proteomexchange.org/usi/?usi=mzspec:PXD000561:Adult_CD8Tcells_Gel_Elite_44_f20:scan:10681:ESTIHIVIR/2
Adult_CD8Tcells_Gel_Elite_44_f15	controllerType=0 controllerNumber=1 scan=10684	10684	first	FEITVGPK		2	0.852	233.673	AP3M2_HUMAN((291-299))((P53677))	PXD000561	http://proteomecentral.proteomexchange.org/usi/?usi=mzspec:PXD000561:Adult_CD8Tcells_Gel_Elite_44_f15:scan:10684:FEITVGPK/2
Adult_CD8Tcells_Gel_Elite_44_f10	controllerType=0 controllerNumber=1 scan=10685	10685	first	YIGQDYEQIR		2	0.99	88.81	CAN1_HUMAN((37-47))((P07384))	PXD000561	http://proteomecentral.proteomexchange.org/usi/?usi=mzspec:PXD000561:Adult_CD8Tcells_Gel_Elite_44_f10:scan:10685:YIGQDYEQIR/2
Adult_CD8Tcells_Gel_Elite_44_f10	controllerType=0 controllerNumber=1 scan=10688	10688	first	SQFTITPGSEQIR		2	0.968	131.002	ACON_HUMAN((412-425))((Q99798))	PXD000561	http://proteomecentral.proteomexchange.org/usi/?usi=mzspec:PXD000561:Adult_CD8Tcells_Gel_Elite_44_f10:scan:10688:SQFTITPGSEQIR/2
Adult_CD8Tcells_Gel_Elite_44_f13	controllerType=0 controllerNumber=1 scan=10688	10688	first	YFVEAGAMAVR	8|[35]oxidation[M]	2	0.969	201.632	TCPA_HUMAN((299-310))((P17987))	PXD000561	http://proteomecentral.proteomexchange.org/usi/?usi=mzspec:PXD000561:Adult_CD8Tcells_Gel_Elite_44_f13:scan:10688:YFVEAGAM[UNIMOD:35]AVR/2
Adult_CD8Tcells_Gel_Elite_44_f11	controllerType=0 controllerNumber=1 scan=10689	10689	first	VTVIFAGQHIAK		3	0.948	160.844	FLNA_HUMAN((356-368))((P21333))	PXD000561	http://proteomecentral.proteomexchange.org/usi/?usi=mzspec:PXD000561:Adult_CD8Tcells_Gel_Elite_44_f11:scan:10689:VTVIFAGQHIAK/3
Adult_CD8Tcells_Gel_Elite_44_f15	controllerType=0 controllerNumber=1 scan=10690	10690	first	VFFTCNACGESVK	5|[4]carbamidomethyl[C]|8|[4]carbamidomethyl[C]	2	0.517	196.695	LYAR_HUMAN((2-15))((Q9NX58))	PXD000561	http://proteomecentral.proteomexchange.org/usi/?usi=mzspec:PXD000561:Adult_CD8Tcells_Gel_Elite_44_f15:scan:10690:VFFTCNACGESVK/2
Adult_CD8Tcells_Gel_Elite_44_f10	controllerType=0 controllerNumber=1 scan=10691	10691	first	YPPPIIPPR		2	0.91	3.118	ARBK2_HUMAN((466-475))((P35626))||ARBK1_HUMAN((466-475))((P25098))	PXD000561	http://proteomecentral.proteomexchange.org/usi/?usi=mzspec:PXD000561:Adult_CD8Tcells_Gel_Elite_44_f10:scan:10691:YPPPIIPPR/2
Adult_CD8Tcells_Gel_Elite_44_f19	controllerType=0 controllerNumber=1 scan=10691	10691	first	DTSVEDAIER		2	0.992	236.89	RM24_HUMAN((176-186))((Q96A35))	PXD000561	http://proteomecentral.proteomexchange.org/usi/?usi=mzspec:PXD000561:Adult_CD8Tcells_Gel_Elite_44_f19:scan:10691:DTSVEDAIER/2
Adult_CD8Tcells_Gel_Elite_44_f10	controllerType=0 controllerNumber=1 scan=10693	10693	first	DTADGTFIVR		2	0.977	111.663	P85A_HUMAN((349-359))((P27986))	PXD000561	http://proteomecentral.proteomexchange.org/usi/?usi=mzspec:PXD000561:Adult_CD8Tcells_Gel_Elite_44_f10:scan:10693:DTADGTFIVR/2
Adult_CD8Tcells_Gel_Elite_44_f13	controllerType=0 controllerNumber=1 scan=10693	10693	first	IIDTPQFQR		2	0.974	209.543	SAMH1_HUMAN((135-144))((Q9Y3Z3))	PXD000561	http://proteomecentral.proteomexchange.org/usi/?usi=mzspec:PXD000561:Adult_CD8Tcells_Gel_Elite_44_f13:scan:10693:IIDTPQFQR/2
Adult_CD8Tcells_Gel_Elite_44_f09	controllerType=0 controllerNumber=1 scan=10694	10694	first	IASTIVQVQQVR		2	0.706	64.379	RHG30_HUMAN((924-936))((Q7Z6I6))	PXD000561	http://proteomecentral.proteomexchange.org/usi/?usi=mzspec:PXD000561:Adult_CD8Tcells_Gel_Elite_44_f09:scan:10694:IASTIVQVQQVR/2
Adult_CD8Tcells_Gel_Elite_44_f11	controllerType=0 controllerNumber=1 scan=10695	10695	first	SVGGSGGGSFGDNIVTR		2	0.952	20.206	LMNA_HUMAN((628-645))((P02545))	PXD000561	http://proteomecentral.proteomexchange.org/usi/?usi=mzspec:PXD000561:Adult_CD8Tcells_Gel_Elite_44_f11:scan:10695:SVGGSGGGSFGDNIVTR/2
Adult_CD8Tcells_Gel_Elite_44_f08	controllerType=0 controllerNumber=1 scan=10696	10696	first	SISQIESINR		2	0.867	122.107	ROCK1_HUMAN((574-584))((Q13464))	PXD000561	http://proteomecentral.proteomexchange.org/usi/?usi=mzspec:PXD000561:Adult_CD8Tcells_Gel_Elite_44_f08:scan:10696:SISQIESINR/2
Adult_CD8Tcells_Gel_Elite_44_f11	controllerType=0 controllerNumber=1 scan=10697	10697	first	ADSNGNSMISNQDAFR		2	0.916	12.6	DEFI6_HUMAN((105-121))((Q9H4E7))	PXD000561	http://proteomecentral.proteomexchange.org/usi/?usi=mzspec:PXD000561:Adult_CD8Tcells_Gel_Elite_44_f11:scan:10697:ADSNGNSMISNQDAFR/2
Adult_CD8Tcells_Gel_Elite_44_f08	controllerType=0 controllerNumber=1 scan=10697	10697	first	PGEGHIDAIIR		2	0.914	237.429	PSA_HUMAN((696-707))((P55786))	PXD000561	http://proteomecentral.proteomexchange.org/usi/?usi=mzspec:PXD000561:Adult_CD8Tcells_Gel_Elite_44_f08:scan:10697:PGEGHIDAIIR/2
Adult_CD8Tcells_Gel_Elite_44_f11	controllerType=0 controllerNumber=1 scan=10698	10698	first	SDHPGISITDISK		2	0.887	53.417	SSRP1_HUMAN((567-580))((Q08945))	PXD000561	http://proteomecentral.proteomexchange.org/usi/?usi=mzspec:PXD000561:Adult_CD8Tcells_Gel_Elite_44_f11:scan:10698:SDHPGISITDISK/2
Adult_CD8Tcells_Gel_Elite_44_f09	controllerType=0 controllerNumber=1 scan=10703	10703	first	QAIAVMSCEVIR	6|[35]oxidation[M]|8|[4]carbamidomethyl[C]	2	0.356	107.096	CORO7_HUMAN((318-330))((P57737))	PXD000561	http://proteomecentral.proteomexchange.org/usi/?usi=mzspec:PXD000561:Adult_CD8Tcells_Gel_Elite_44_f09:scan:10703:QAIAVM[UNIMOD:35]SCEVIR/2
Adult_CD8Tcells_Gel_Elite_44_f05	controllerType=0 controllerNumber=1 scan=10704	10704	first	TAGPIESSETEEASQIK		2	0.912	66.667	RRBP1_HUMAN((1334-1351))((Q9P2E9))	PXD000561	http://proteomecentral.proteomexchange.org/usi/?usi=mzspec:PXD000561:Adult_CD8Tcells_Gel_Elite_44_f05:scan:10704:TAGPIESSETEEASQIK/2
Adult_CD8Tcells_Gel_Elite_44_f09	controllerType=0 controllerNumber=1 scan=10709	10709	first	PASPATETVPAFSER		2	0.881	103.951	SND1_HUMAN((424-439))((Q7KZF4))	PXD000561	http://proteomecentral.proteomexchange.org/usi/?usi=mzspec:PXD000561:Adult_CD8Tcells_Gel_Elite_44_f09:scan:10709:PASPATETVPAFSER/2
Adult_CD8Tcells_Gel_Elite_44_f07	controllerType=0 controllerNumber=1 scan=10710	10710	first	IEFDVSDGATSK		2	0.747	91.006	TACC3_HUMAN((338-350))((Q9Y6A5))	PXD000561	http://proteomecentral.proteomexchange.org/usi/?usi=mzspec:PXD000561:Adult_CD8Tcells_Gel_Elite_44_f07:scan:10710:IEFDVSDGATSK/2
Adult_CD8Tcells_Gel_Elite_44_f10	controllerType=0 controllerNumber=1 scan=10710	10710	first	YAIYDATYETK		2	0.983	135.219	COF1_HUMAN((82-93))((P23528))||COF2_HUMAN((82-93))((Q9Y281))	PXD000561	http://proteomecentral.proteomexchange.org/usi/?usi=mzspec:PXD000561:Adult_CD8Tcells_Gel_Elite_44_f10:scan:10710:YAIYDATYETK/2
Adult_CD8Tcells_Gel_Elite_44_f14	controllerType=0 controllerNumber=1 scan=10710	10710	first	ITIDNAYMEK		2	0.822	148.138	KPYM_HUMAN((142-152))((P14618))	PXD000561	http://proteomecentral.proteomexchange.org/usi/?usi=mzspec:PXD000561:Adult_CD8Tcells_Gel_Elite_44_f14:scan:10710:ITIDNAYMEK/2
Adult_CD8Tcells_Gel_Elite_44_f04	controllerType=0 controllerNumber=1 scan=10711	10711	first	IISIVDSAGQR		2	0.961	21.886	RN213_HUMAN((881-892))((Q63HN8))	PXD000561	http://proteomecentral.proteomexchange.org/usi/?usi=mzspec:PXD000561:Adult_CD8Tcells_Gel_Elite_44_f04:scan:10711:IISIVDSAGQR/2
Adult_CD8Tcells_Gel_Elite_44_f10	controllerType=0 controllerNumber=1 scan=10711	10711	first	QIENSINEFGEK		2	0.932	12.492	SYTC_HUMAN((518-530))((P26639))	PXD000561	http://proteomecentral.proteomexchange.org/usi/?usi=mzspec:PXD000561:Adult_CD8Tcells_Gel_Elite_44_f10:scan:10711:QIENSINEFGEK/2
Adult_CD8Tcells_Gel_Elite_44_f12	controllerType=0 controllerNumber=1 scan=10713	10713	first	QFVTATDVVR		2	0.91	185.229	PLSL_HUMAN((348-358))((P13796))	PXD000561	http://proteomecentral.proteomexchange.org/usi/?usi=mzspec:PXD000561:Adult_CD8Tcells_Gel_Elite_44_f12:scan:10713:QFVTATDVVR/2
Adult_CD8Tcells_Gel_Elite_44_f04	controllerType=0 controllerNumber=1 scan=10713	10713	first	IEQNGIAIIQNK		2	0.851	16.757	SYNE1_HUMAN((7081-7093))((Q8NF91))	PXD000561	http://proteomecentral.proteomexchange.org/usi/?usi=mzspec:PXD000561:Adult_CD8Tcells_Gel_Elite_44_f04:scan:10713:IEQNGIAIIQNK/2
Adult_CD8Tcells_Gel_Elite_44_f23	controllerType=0 controllerNumber=1 scan=10714	10714	first	PQAPATVGIAFR		2	0.971	227.532	ELOB_HUMAN((69-81))((Q15370))	PXD000561	http://proteomecentral.proteomexchange.org/usi/?usi=mzspec:PXD000561:Adult_CD8Tcells_Gel_Elite_44_f23:scan:10714:PQAPATVGIAFR/2
Adult_CD8Tcells_Gel_Elite_44_f09	controllerType=0 controllerNumber=1 scan=10719	10719	first	YYTSASGDEMVSIK	10|[35]oxidation[M]	2	0.943	0.02	HS90A_HUMAN((465-479))((P07900))	PXD000561	http://proteomecentral.proteomexchange.org/usi/?usi=mzspec:PXD000561:Adult_CD8Tcells_Gel_Elite_44_f09:scan:10719:YYTSASGDEM[UNIMOD:35]VSIK/2
Adult_CD8Tcells_Gel_Elite_44_f09	controllerType=0 controllerNumber=1 scan=10722	10722	first	VEDISTCNDIIAK	7|[4]carbamidomethyl[C]	2	0.617	27.893	OSBP1_HUMAN((218-231))((P22059))	PXD000561	http://proteomecentral.proteomexchange.org/usi/?usi=mzspec:PXD000561:Adult_CD8Tcells_Gel_Elite_44_f09:scan:10722:VEDISTCNDIIAK/2
Adult_CD8Tcells_Gel_Elite_44_f07	controllerType=0 controllerNumber=1 scan=10722	10722	first	FTIIDSQGK		2	0.955	89.437	UGGG1_HUMAN((723-732))((Q9NYU2))	PXD000561	http://proteomecentral.proteomexchange.org/usi/?usi=mzspec:PXD000561:Adult_CD8Tcells_Gel_Elite_44_f07:scan:10722:FTIIDSQGK/2
Adult_CD8Tcells_Gel_Elite_44_f10	controllerType=0 controllerNumber=1 scan=10723	10723	first	VISTPDIEVR		2	0.93	0.818	COPB_HUMAN((328-338))((P53618))	PXD000561	http://proteomecentral.proteomexchange.org/usi/?usi=mzspec:PXD000561:Adult_CD8Tcells_Gel_Elite_44_f10:scan:10723:VISTPDIEVR/2
Adult_CD8Tcells_Gel_Elite_44_f12	controllerType=0 controllerNumber=1 scan=10723	10723	first	TDGFDEFK		2	0.884	107.999	PML_HUMAN((373-381))((P29590))	PXD000561	http://proteomecentral.proteomexchange.org/usi/?usi=mzspec:PXD000561:Adult_CD8Tcells_Gel_Elite_44_f12:scan:10723:TDGFDEFK/2
Adult_CD8Tcells_Gel_Elite_44_f15	controllerType=0 controllerNumber=1 scan=10725	10725	first	VEPIDFGGTQK		2	0.899	38.503	HEXB_HUMAN((466-477))((P07686))	PXD000561	http://proteomecentral.proteomexchange.org/usi/?usi=mzspec:PXD000561:Adult_CD8Tcells_Gel_Elite_44_f15:scan:10725:VEPIDFGGTQK/2
Adult_CD8Tcells_Gel_Elite_44_f14	controllerType=0 controllerNumber=1 scan=10725	10725	first	FAFQAEVNR		2	0.99	208.595	ENPL_HUMAN((76-85))((P14625))	PXD000561	http://proteomecentral.proteomexchange.org/usi/?usi=mzspec:PXD000561:Adult_CD8Tcells_Gel_Elite_44_f14:scan:10725:FAFQAEVNR/2
Adult_CD8Tcells_Gel_Elite_44_f17	controllerType=0 controllerNumber=1 scan=10725	10725	first	GQPIYIQFSNHK		2	0.978	176.283	PTBP1_HUMAN((123-135))((P26599))	PXD000561	http://proteomecentral.proteomexchange.org/usi/?usi=mzspec:PXD000561:Adult_CD8Tcells_Gel_Elite_44_f17:scan:10725:GQPIYIQFSNHK/2
Adult_CD8Tcells_Gel_Elite_44_f05	controllerType=0 controllerNumber=1 scan=10725	10725	first	AQISVQTSPVPTPDPK		2	0.859	8.06	SYNJ1_HUMAN((1338-1354))((O43426))	PXD000561	http://proteomecentral.proteomexchange.org/usi/?usi=mzspec:PXD000561:Adult_CD8Tcells_Gel_Elite_44_f05:scan:10725:AQISVQTSPVPTPDPK/2
Adult_CD8Tcells_Gel_Elite_44_f22	controllerType=0 controllerNumber=1 scan=10726	10726	first	QDIPNAMNAAEITDK		2	0.91	187.33	ARF1_HUMAN((128-143))((P84077))||ARF3_HUMAN((128-143))((P61204))	PXD000561	http://proteomecentral.proteomexchange.org/usi/?usi=mzspec:PXD000561:Adult_CD8Tcells_Gel_Elite_44_f22:scan:10726:QDIPNAMNAAEITDK/2
Adult_CD8Tcells_Gel_Elite_44_f16	controllerType=0 controllerNumber=1 scan=10727	10727	first	ETQAIIIAPTR		2	0.669	27.567	IF4A3_HUMAN((106-117))((P38919))	PXD000561	http://proteomecentral.proteomexchange.org/usi/?usi=mzspec:PXD000561:Adult_CD8Tcells_Gel_Elite_44_f16:scan:10727:ETQAIIIAPTR/2
Adult_CD8Tcells_Gel_Elite_44_f21	controllerType=0 controllerNumber=1 scan=10727	10727	first	QISNIQQSISDAEQR		2	0.935	39.027	K2C1_HUMAN((418-433))((P04264))||K2C1_HUMAN((417-432))((K2C1_HUMAN))||sp|P04264((418-433))((sp|P04264))	PXD000561	http://proteomecentral.proteomexchange.org/usi/?usi=mzspec:PXD000561:Adult_CD8Tcells_Gel_Elite_44_f21:scan:10727:QISNIQQSISDAEQR/2
Adult_CD8Tcells_Gel_Elite_44_f22	controllerType=0 controllerNumber=1 scan=10728	10728	first	TCIIISYTTNK	2|[4]carbamidomethyl[C]	2	0.641	5.546	CDC42_HUMAN((17-28))((P60953))	PXD000561	http://proteomecentral.proteomexchange.org/usi/?usi=mzspec:PXD000561:Adult_CD8Tcells_Gel_Elite_44_f22:scan:10728:TCIIISYTTNK/2
Adult_CD8Tcells_Gel_Elite_44_f20	controllerType=0 controllerNumber=1 scan=10730	10730	first	IIVIGDSTVGK		2	0.955	113.955	RB39A_HUMAN((11-22))((Q14964))||RB39B_HUMAN((11-22))((Q96DA2))	PXD000561	http://proteomecentral.proteomexchange.org/usi/?usi=mzspec:PXD000561:Adult_CD8Tcells_Gel_Elite_44_f20:scan:10730:IIVIGDSTVGK/2
Adult_CD8Tcells_Gel_Elite_44_f17	controllerType=0 controllerNumber=1 scan=10731	10731	first	PIMGMSIAIQCQVR	3|[35]oxidation[M]|5|[35]oxidation[M]|11|[4]carbamidomethyl[C]	2	0.29	52.948	NHEJ1_HUMAN((138-152))((Q9H9Q4))	PXD000561	http://proteomecentral.proteomexchange.org/usi/?usi=mzspec:PXD000561:Adult_CD8Tcells_Gel_Elite_44_f17:scan:10731:PIM[UNIMOD:35]G[UNIMOD:35]MSIAIQCQVR/2
Adult_CD8Tcells_Gel_Elite_44_f06	controllerType=0 controllerNumber=1 scan=10732	10732	first	MDSFDEDIAR	1|[35]oxidation[M]	2	0.971	8.316	TR150_HUMAN((573-583))((Q9Y2W1))	PXD000561	http://proteomecentral.proteomexchange.org/usi/?usi=mzspec:PXD000561:Adult_CD8Tcells_Gel_Elite_44_f06:scan:10732:M[UNIMOD:35]DSFDEDIAR/2
Adult_CD8Tcells_Gel_Elite_44_f13	controllerType=0 controllerNumber=1 scan=10732	10732	first	PVTFVSNSNYAADK		2	0.938	250.808	BGLR_HUMAN((478-492))((P08236))	PXD000561	http://proteomecentral.proteomexchange.org/usi/?usi=mzspec:PXD000561:Adult_CD8Tcells_Gel_Elite_44_f13:scan:10732:PVTFVSNSNYAADK/2
Adult_CD8Tcells_Gel_Elite_44_f06	controllerType=0 controllerNumber=1 scan=10733	10733	first	VHAPGINISGVGGK		3	0.863	9.022	AHNK_HUMAN((5324-5338))((Q09666))	PXD000561	http://proteomecentral.proteomexchange.org/usi/?usi=mzspec:PXD000561:Adult_CD8Tcells_Gel_Elite_44_f06:scan:10733:VHAPGINISGVGGK/3
Adult_CD8Tcells_Gel_Elite_44_f11	controllerType=0 controllerNumber=1 scan=10737	10737	first	EVISMDDEIQK		2	0.908	49.202	GFPT1_HUMAN((537-548))((Q06210))	PXD000561	http://proteomecentral.proteomexchange.org/usi/?usi=mzspec:PXD000561:Adult_CD8Tcells_Gel_Elite_44_f11:scan:10737:EVISMDDEIQK/2
Adult_CD8Tcells_Gel_Elite_44_f15	controllerType=0 controllerNumber=1 scan=10739	10739	first	YYGINDPVADK		2	0.946	32.921	RBM22_HUMAN((202-213))((Q9NW64))	PXD000561	http://proteomecentral.proteomexchange.org/usi/?usi=mzspec:PXD000561:Adult_CD8Tcells_Gel_Elite_44_f15:scan:10739:YYGINDPVADK/2
Adult_CD8Tcells_Gel_Elite_44_f03	controllerType=0 controllerNumber=1 scan=10739	10739	first	SISISVAGGGGGFGAAGGFGGR		2	0.853	170.714	K22E_HUMAN((71-93))((P35908))||K22E_HUMAN((71-93))((K22E_HUMAN))	PXD000561	http://proteomecentral.proteomexchange.org/usi/?usi=mzspec:PXD000561:Adult_CD8Tcells_Gel_Elite_44_f03:scan:10739:SISISVAGGGGGFGAAGGFGGR/2
Adult_CD8Tcells_Gel_Elite_44_f07	controllerType=0 controllerNumber=1 scan=10741	10741	first	YEEIQITAGR		2	0.95	1.616	K2C1_HUMAN((377-387))((P04264))||K2C6B_HUMAN((360-370))((P04259))||K2C1_HUMAN((376-386))((K2C1_HUMAN))||sp|P04264((377-387))((sp|P04264))	PXD000561	http://proteomecentral.proteomexchange.org/usi/?usi=mzspec:PXD000561:Adult_CD8Tcells_Gel_Elite_44_f07:scan:10741:YEEIQITAGR/2
Adult_CD8Tcells_Gel_Elite_44_f17	controllerType=0 controllerNumber=1 scan=10742	10742	first	ANTFVAEIK		2	0.983	37.796	MDHM_HUMAN((177-186))((P40926))	PXD000561	http://proteomecentral.proteomexchange.org/usi/?usi=mzspec:PXD000561:Adult_CD8Tcells_Gel_Elite_44_f17:scan:10742:ANTFVAEIK/2
Adult_CD8Tcells_Gel_Elite_44_f19	controllerType=0 controllerNumber=1 scan=10742	10742	first	TEAITQAFR		2	0.968	30.888	RUVB2_HUMAN((116-125))((Q9Y230))	PXD000561	http://proteomecentral.proteomexchange.org/usi/?usi=mzspec:PXD000561:Adult_CD8Tcells_Gel_Elite_44_f19:scan:10742:TEAITQAFR/2
Adult_CD8Tcells_Gel_Elite_44_f07	controllerType=0 controllerNumber=1 scan=10743	10743	first	DEIADEIANSSGK		2	0.933	5.791	MYH9_HUMAN((1704-1717))((P35579))	PXD000561	http://proteomecentral.proteomexchange.org/usi/?usi=mzspec:PXD000561:Adult_CD8Tcells_Gel_Elite_44_f07:scan:10743:DEIADEIANSSGK/2
Adult_CD8Tcells_Gel_Elite_44_f07	controllerType=0 controllerNumber=1 scan=10744	10744	first	HIIETSTIPIK		2	0.943	214.157	AFTIN_HUMAN((677-688))((Q6ULP2))	PXD000561	http://proteomecentral.proteomexchange.org/usi/?usi=mzspec:PXD000561:Adult_CD8Tcells_Gel_Elite_44_f07:scan:10744:HIIETSTIPIK/2
Adult_CD8Tcells_Gel_Elite_44_f10	controllerType=0 controllerNumber=1 scan=10746	10746	first	YEEIQVTVGR		2	0.968	4.644	K22E_HUMAN((375-385))((P35908))||K22E_HUMAN((381-391))((K22E_HUMAN))	PXD000561	http://proteomecentral.proteomexchange.org/usi/?usi=mzspec:PXD000561:Adult_CD8Tcells_Gel_Elite_44_f10:scan:10746:YEEIQVTVGR/2
Adult_CD8Tcells_Gel_Elite_44_f06	controllerType=0 controllerNumber=1 scan=10746	10746	first	WGETTFMAK	7|[35]oxidation[M]	2	0.847	257.597	WAPL_HUMAN((35-44))((Q7Z5K2))	PXD000561	http://proteomecentral.proteomexchange.org/usi/?usi=mzspec:PXD000561:Adult_CD8Tcells_Gel_Elite_44_f06:scan:10746:WGETTFM[UNIMOD:35]AK/2
Adult_CD8Tcells_Gel_Elite_44_f12	controllerType=0 controllerNumber=1 scan=10747	10747	first	AIEISIQEQK		2	0.967	62.128	STAM2_HUMAN((173-183))((O75886))	PXD000561	http://proteomecentral.proteomexchange.org/usi/?usi=mzspec:PXD000561:Adult_CD8Tcells_Gel_Elite_44_f12:scan:10747:AIEISIQEQK/2
Adult_CD8Tcells_Gel_Elite_44_f14	controllerType=0 controllerNumber=1 scan=10749	10749	first	ITGSISGWSSPK		2	0.877	71.092	ACON_HUMAN((234-246))((Q99798))	PXD000561	http://proteomecentral.proteomexchange.org/usi/?usi=mzspec:PXD000561:Adult_CD8Tcells_Gel_Elite_44_f14:scan:10749:ITGSISGWSSPK/2
Adult_CD8Tcells_Gel_Elite_44_f05	controllerType=0 controllerNumber=1 scan=10749	10749	first	VQSIVIGAPR		2	0.913	79.094	ITAM_HUMAN((416-426))((P11215))	PXD000561	http://proteomecentral.proteomexchange.org/usi/?usi=mzspec:PXD000561:Adult_CD8Tcells_Gel_Elite_44_f05:scan:10749:VQSIVIGAPR/2
Adult_CD8Tcells_Gel_Elite_44_f07	controllerType=0 controllerNumber=1 scan=10751	10751	first	SGAPTAIIDPR		2	0.913	294.865	DOCK8_HUMAN((868-879))((Q8NF50))	PXD000561	http://proteomecentral.proteomexchange.org/usi/?usi=mzspec:PXD000561:Adult_CD8Tcells_Gel_Elite_44_f07:scan:10751:SGAPTAIIDPR/2
Adult_CD8Tcells_Gel_Elite_44_f10	controllerType=0 controllerNumber=1 scan=10752	10752	first	EMFDDVSYDK		2	0.979	167.127	ERAP1_HUMAN((431-441))((Q9NZ08))	PXD000561	http://proteomecentral.proteomexchange.org/usi/?usi=mzspec:PXD000561:Adult_CD8Tcells_Gel_Elite_44_f10:scan:10752:EMFDDVSYDK/2
Adult_CD8Tcells_Gel_Elite_44_f10	controllerType=0 controllerNumber=1 scan=10753	10753	first	AEGPDVAVDIPK		2	0.957	25.892	AHNK_HUMAN((3489-3501))((Q09666))	PXD000561	http://proteomecentral.proteomexchange.org/usi/?usi=mzspec:PXD000561:Adult_CD8Tcells_Gel_Elite_44_f10:scan:10753:AEGPDVAVDIPK/2
Adult_CD8Tcells_Gel_Elite_44_f11	controllerType=0 controllerNumber=1 scan=10755	10755	first	IIDSDQEIYR		2	0.979	178.885	ARBK1_HUMAN((498-508))((P25098))	PXD000561	http://proteomecentral.proteomexchange.org/usi/?usi=mzspec:PXD000561:Adult_CD8Tcells_Gel_Elite_44_f11:scan:10755:IIDSDQEIYR/2
Adult_CD8Tcells_Gel_Elite_44_f10	controllerType=0 controllerNumber=1 scan=10761	10761	first	QSSIEPVAFR		2	0.896	8.025	CORO7_HUMAN((805-815))((P57737))	PXD000561	http://proteomecentral.proteomexchange.org/usi/?usi=mzspec:PXD000561:Adult_CD8Tcells_Gel_Elite_44_f10:scan:10761:QSSIEPVAFR/2
Adult_CD8Tcells_Gel_Elite_44_f24	controllerType=0 controllerNumber=1 scan=10761	10761	first	IYTIVTYVPVTTFK		2	0.809	14.047	RL31_HUMAN((102-116))((P62899))	PXD000561	http://proteomecentral.proteomexchange.org/usi/?usi=mzspec:PXD000561:Adult_CD8Tcells_Gel_Elite_44_f24:scan:10761:IYTIVTYVPVTTFK/2
Adult_CD8Tcells_Gel_Elite_44_f17	controllerType=0 controllerNumber=1 scan=10763	10763	first	FGEIVMTK		2	0.905	108.963	ECHA_HUMAN((327-335))((P40939))	PXD000561	http://proteomecentral.proteomexchange.org/usi/?usi=mzspec:PXD000561:Adult_CD8Tcells_Gel_Elite_44_f17:scan:10763:FGEIVMTK/2
Adult_CD8Tcells_Gel_Elite_44_f20	controllerType=0 controllerNumber=1 scan=10763	10763	first	TFQPGSWMPR	8|[35]oxidation[M]	2	0.967	263.682	NDUF2_HUMAN((153-163))((Q8N183))	PXD000561	http://proteomecentral.proteomexchange.org/usi/?usi=mzspec:PXD000561:Adult_CD8Tcells_Gel_Elite_44_f20:scan:10763:TFQPGSWM[UNIMOD:35]PR/2
Adult_CD8Tcells_Gel_Elite_44_f11	controllerType=0 controllerNumber=1 scan=10766	10766	first	AIYESEIADAR		2	0.991	113.954	LMNB2_HUMAN((94-105))((Q03252))	PXD000561	http://proteomecentral.proteomexchange.org/usi/?usi=mzspec:PXD000561:Adult_CD8Tcells_Gel_Elite_44_f11:scan:10766:AIYESEIADAR/2
Adult_CD8Tcells_Gel_Elite_44_f20	controllerType=0 controllerNumber=1 scan=10767	10767	first	VPEIFANR		2	0.951	33.022	RCC1_HUMAN((207-215))((P18754))	PXD000561	http://proteomecentral.proteomexchange.org/usi/?usi=mzspec:PXD000561:Adult_CD8Tcells_Gel_Elite_44_f20:scan:10767:VPEIFANR/2
Adult_CD8Tcells_Gel_Elite_44_f08	controllerType=0 controllerNumber=1 scan=10768	10768	first	YEEIQVTVGR		2	0.984	14.988	K22E_HUMAN((375-385))((P35908))||K22E_HUMAN((381-391))((K22E_HUMAN))	PXD000561	http://proteomecentral.proteomexchange.org/usi/?usi=mzspec:PXD000561:Adult_CD8Tcells_Gel_Elite_44_f08:scan:10768:YEEIQVTVGR/2
Adult_CD8Tcells_Gel_Elite_44_f08	controllerType=0 controllerNumber=1 scan=10770	10770	first	ISEGVTISYK		2	0.748	116.756	ITB1_HUMAN((389-399))((P05556))	PXD000561	http://proteomecentral.proteomexchange.org/usi/?usi=mzspec:PXD000561:Adult_CD8Tcells_Gel_Elite_44_f08:scan:10770:ISEGVTISYK/2
Adult_CD8Tcells_Gel_Elite_44_f05	controllerType=0 controllerNumber=1 scan=10772	10772	first	VQENCIDIVGR	5|[4]carbamidomethyl[C]	2	0.691	18.296	SF3B1_HUMAN((1031-1042))((O75533))	PXD000561	http://proteomecentral.proteomexchange.org/usi/?usi=mzspec:PXD000561:Adult_CD8Tcells_Gel_Elite_44_f05:scan:10772:VQENCIDIVGR/2
Adult_CD8Tcells_Gel_Elite_44_f09	controllerType=0 controllerNumber=1 scan=10772	10772	first	IQEINYNIK		2	0.984	127.098	STAT1_HUMAN((351-360))((P42224))	PXD000561	http://proteomecentral.proteomexchange.org/usi/?usi=mzspec:PXD000561:Adult_CD8Tcells_Gel_Elite_44_f09:scan:10772:IQEINYNIK/2
Adult_CD8Tcells_Gel_Elite_44_f10	controllerType=0 controllerNumber=1 scan=10773	10773	first	AEEENEFQIPGR		2	0.906	23.328	SPART_HUMAN((342-354))((Q8N0X7))	PXD000561	http://proteomecentral.proteomexchange.org/usi/?usi=mzspec:PXD000561:Adult_CD8Tcells_Gel_Elite_44_f10:scan:10773:AEEENEFQIPGR/2
Adult_CD8Tcells_Gel_Elite_44_f10	controllerType=0 controllerNumber=1 scan=10774	10774	first	AGPNASIISIK		2	0.906	37.698	NAT10_HUMAN((979-990))((Q9H0A0))	PXD000561	http://proteomecentral.proteomexchange.org/usi/?usi=mzspec:PXD000561:Adult_CD8Tcells_Gel_Elite_44_f10:scan:10774:AGPNASIISIK/2
Adult_CD8Tcells_Gel_Elite_44_f10	controllerType=0 controllerNumber=1 scan=10777	10777	first	IETDIPQIR		2	0.937	21.299	PDS5A_HUMAN((709-718))((Q29RF7))	PXD000561	http://proteomecentral.proteomexchange.org/usi/?usi=mzspec:PXD000561:Adult_CD8Tcells_Gel_Elite_44_f10:scan:10777:IETDIPQIR/2
Adult_CD8Tcells_Gel_Elite_44_f08	controllerType=0 controllerNumber=1 scan=10778	10778	first	TDGFDEFK		2	0.892	94.4	PML_HUMAN((373-381))((P29590))	PXD000561	http://proteomecentral.proteomexchange.org/usi/?usi=mzspec:PXD000561:Adult_CD8Tcells_Gel_Elite_44_f08:scan:10778:TDGFDEFK/2
Adult_CD8Tcells_Gel_Elite_44_f10	controllerType=0 controllerNumber=1 scan=10778	10778	first	FNGTHIPGSPFK		2	0.902	1.511	FLNA_HUMAN((2406-2418))((P21333))	PXD000561	http://proteomecentral.proteomexchange.org/usi/?usi=mzspec:PXD000561:Adult_CD8Tcells_Gel_Elite_44_f10:scan:10778:FNGTHIPGSPFK/2
Adult_CD8Tcells_Gel_Elite_44_f05	controllerType=0 controllerNumber=1 scan=10779	10779	first	IEEDFPHIR		2	0.948	10.646	PDS5B_HUMAN((699-708))((Q9NTI5))	PXD000561	http://proteomecentral.proteomexchange.org/usi/?usi=mzspec:PXD000561:Adult_CD8Tcells_Gel_Elite_44_f05:scan:10779:IEEDFPHIR/2
Adult_CD8Tcells_Gel_Elite_44_f15	controllerType=0 controllerNumber=1 scan=10780	10780	first	GVIMYGPPGTGK		2	0.963	55.505	PRS6A_HUMAN((222-234))((P17980))	PXD000561	http://proteomecentral.proteomexchange.org/usi/?usi=mzspec:PXD000561:Adult_CD8Tcells_Gel_Elite_44_f15:scan:10780:GVIMYGPPGTGK/2
Adult_CD8Tcells_Gel_Elite_44_f07	controllerType=0 controllerNumber=1 scan=10780	10780	first	GEPQVPDFR		2	0.972	10.435	ARHG1_HUMAN((277-286))((Q92888))	PXD000561	http://proteomecentral.proteomexchange.org/usi/?usi=mzspec:PXD000561:Adult_CD8Tcells_Gel_Elite_44_f07:scan:10780:GEPQVPDFR/2
Adult_CD8Tcells_Gel_Elite_44_f09	controllerType=0 controllerNumber=1 scan=10781	10781	first	TSTPEDFIR		2	0.975	128.315	TLN1_HUMAN((2169-2178))((Q9Y490))	PXD000561	http://proteomecentral.proteomexchange.org/usi/?usi=mzspec:PXD000561:Adult_CD8Tcells_Gel_Elite_44_f09:scan:10781:TSTPEDFIR/2
Adult_CD8Tcells_Gel_Elite_44_f17	controllerType=0 controllerNumber=1 scan=10783	10783	first	IEDISQQAQIAAAEK		2	0.963	165.744	NACAM_HUMAN((1991-2006))((E9PAV3))||NACA_HUMAN((128-143))((Q13765))	PXD000561	http://proteomecentral.proteomexchange.org/usi/?usi=mzspec:PXD000561:Adult_CD8Tcells_Gel_Elite_44_f17:scan:10783:IEDISQQAQIAAAEK/2
Adult_CD8Tcells_Gel_Elite_44_f19	controllerType=0 controllerNumber=1 scan=10783	10783	first	EQIDNQIDAYMSK	11|[35]oxidation[M]	2	0.87	217.515	CHTOP_HUMAN((214-227))((Q9Y3Y2))	PXD000561	http://proteomecentral.proteomexchange.org/usi/?usi=mzspec:PXD000561:Adult_CD8Tcells_Gel_Elite_44_f19:scan:10783:EQIDNQIDAYM[UNIMOD:35]SK/2
Adult_CD8Tcells_Gel_Elite_44_f18	controllerType=0 controllerNumber=1 scan=10784	10784	first	EQEPTQQFIPVK		2	0.915	169.242	GRAB_HUMAN((81-93))((P10144))	PXD000561	http://proteomecentral.proteomexchange.org/usi/?usi=mzspec:PXD000561:Adult_CD8Tcells_Gel_Elite_44_f18:scan:10784:EQEPTQQFIPVK/2
Adult_CD8Tcells_Gel_Elite_44_f10	controllerType=0 controllerNumber=1 scan=10784	10784	first	YGEPGEVFINK		2	0.972	168.887	SFPQ_HUMAN((320-331))((P23246))	PXD000561	http://proteomecentral.proteomexchange.org/usi/?usi=mzspec:PXD000561:Adult_CD8Tcells_Gel_Elite_44_f10:scan:10784:YGEPGEVFINK/2
Adult_CD8Tcells_Gel_Elite_44_f06	controllerType=0 controllerNumber=1 scan=10784	10784	first	GVDISGNDFK		2	0.99	45.255	FLII_HUMAN((12-22))((Q13045))	PXD000561	http://proteomecentral.proteomexchange.org/usi/?usi=mzspec:PXD000561:Adult_CD8Tcells_Gel_Elite_44_f06:scan:10784:GVDISGNDFK/2
Adult_CD8Tcells_Gel_Elite_44_f15	controllerType=0 controllerNumber=1 scan=10785	10785	first	TPPYADPSIQAPVR		2	0.945	72.173	TF65_HUMAN((254-268))((Q04206))	PXD000561	http://proteomecentral.proteomexchange.org/usi/?usi=mzspec:PXD000561:Adult_CD8Tcells_Gel_Elite_44_f15:scan:10785:TPPYADPSIQAPVR/2
Adult_CD8Tcells_Gel_Elite_44_f11	controllerType=0 controllerNumber=1 scan=10785	10785	first	VTVIFAGQHIAK		2	0.967	160.844	FLNA_HUMAN((356-368))((P21333))	PXD000561	http://proteomecentral.proteomexchange.org/usi/?usi=mzspec:PXD000561:Adult_CD8Tcells_Gel_Elite_44_f11:scan:10785:VTVIFAGQHIAK/2
Adult_CD8Tcells_Gel_Elite_44_f14	controllerType=0 controllerNumber=1 scan=10785	10785	first	TGNFQVTEIGR		2	0.767	19.468	U520_HUMAN((976-987))((O75643))	PXD000561	http://proteomecentral.proteomexchange.org/usi/?usi=mzspec:PXD000561:Adult_CD8Tcells_Gel_Elite_44_f14:scan:10785:TGNFQVTEIGR/2
Adult_CD8Tcells_Gel_Elite_44_f17	controllerType=0 controllerNumber=1 scan=10786	10786	first	GVQYINEIK		2	0.984	123.789	EF2_HUMAN((668-677))((P13639))	PXD000561	http://proteomecentral.proteomexchange.org/usi/?usi=mzspec:PXD000561:Adult_CD8Tcells_Gel_Elite_44_f17:scan:10786:GVQYINEIK/2
Adult_CD8Tcells_Gel_Elite_44_f11	controllerType=0 controllerNumber=1 scan=10786	10786	first	IWNNEDVNIDK		2	0.947	73.828	NOL11_HUMAN((89-100))((Q9H8H0))	PXD000561	http://proteomecentral.proteomexchange.org/usi/?usi=mzspec:PXD000561:Adult_CD8Tcells_Gel_Elite_44_f11:scan:10786:IWNNEDVNIDK/2
Adult_CD8Tcells_Gel_Elite_44_f06	controllerType=0 controllerNumber=1 scan=10789	10789	first	ITGQIESIESR		2	0.849	29.316	MACF1_HUMAN((5423-5434))((Q9UPN3))	PXD000561	http://proteomecentral.proteomexchange.org/usi/?usi=mzspec:PXD000561:Adult_CD8Tcells_Gel_Elite_44_f06:scan:10789:ITGQIESIESR/2
Adult_CD8Tcells_Gel_Elite_44_f15	controllerType=0 controllerNumber=1 scan=10789	10789	first	ASGPPVSEIITK		2	0.867	57.757	H14_HUMAN((35-47))((P10412))||H12_HUMAN((35-47))((P16403))||H13_HUMAN((36-48))((P16402))	PXD000561	http://proteomecentral.proteomexchange.org/usi/?usi=mzspec:PXD000561:Adult_CD8Tcells_Gel_Elite_44_f15:scan:10789:ASGPPVSEIITK/2
Adult_CD8Tcells_Gel_Elite_44_f09	controllerType=0 controllerNumber=1 scan=10789	10789	first	YEEIQITAGR		2	0.974	13.748	K2C1_HUMAN((377-387))((P04264))||K2C6B_HUMAN((360-370))((P04259))||K2C1_HUMAN((376-386))((K2C1_HUMAN))||sp|P04264((377-387))((sp|P04264))	PXD000561	http://proteomecentral.proteomexchange.org/usi/?usi=mzspec:PXD000561:Adult_CD8Tcells_Gel_Elite_44_f09:scan:10789:YEEIQITAGR/2
Adult_CD8Tcells_Gel_Elite_44_f06	controllerType=0 controllerNumber=1 scan=10791	10791	first	IDNIISGPK		2	0.951	135.433	DEN4C_HUMAN((1350-1359))((Q5VZ89))	PXD000561	http://proteomecentral.proteomexchange.org/usi/?usi=mzspec:PXD000561:Adult_CD8Tcells_Gel_Elite_44_f06:scan:10791:IDNIISGPK/2
Adult_CD8Tcells_Gel_Elite_44_f18	controllerType=0 controllerNumber=1 scan=10791	10791	first	HPDASVNFSEFSK		2	0.849	3.136	HMGB1_HUMAN((31-44))((P09429))	PXD000561	http://proteomecentral.proteomexchange.org/usi/?usi=mzspec:PXD000561:Adult_CD8Tcells_Gel_Elite_44_f18:scan:10791:HPDASVNFSEFSK/2
Adult_CD8Tcells_Gel_Elite_44_f06	controllerType=0 controllerNumber=1 scan=10792	10792	first	VIEVEIAK		2	0.972	46.837	MACF1_HUMAN((6258-6266))((Q9UPN3))	PXD000561	http://proteomecentral.proteomexchange.org/usi/?usi=mzspec:PXD000561:Adult_CD8Tcells_Gel_Elite_44_f06:scan:10792:VIEVEIAK/2
Adult_CD8Tcells_Gel_Elite_44_f07	controllerType=0 controllerNumber=1 scan=10792	10792	first	PASPATETVPAFSER		2	0.949	92.927	SND1_HUMAN((424-439))((Q7KZF4))	PXD000561	http://proteomecentral.proteomexchange.org/usi/?usi=mzspec:PXD000561:Adult_CD8Tcells_Gel_Elite_44_f07:scan:10792:PASPATETVPAFSER/2
Adult_CD8Tcells_Gel_Elite_44_f03	controllerType=0 controllerNumber=1 scan=10794	10794	first	DISSVQTIITK		2	0.955	375.332	SPTN1_HUMAN((2007-2018))((Q13813))	PXD000561	http://proteomecentral.proteomexchange.org/usi/?usi=mzspec:PXD000561:Adult_CD8Tcells_Gel_Elite_44_f03:scan:10794:DISSVQTIITK/2
Adult_CD8Tcells_Gel_Elite_44_f11	controllerType=0 controllerNumber=1 scan=10795	10795	first	GFETIVEK		2	0.975	87.137	MTMR1_HUMAN((465-473))((Q13613))	PXD000561	http://proteomecentral.proteomexchange.org/usi/?usi=mzspec:PXD000561:Adult_CD8Tcells_Gel_Elite_44_f11:scan:10795:GFETIVEK/2
Adult_CD8Tcells_Gel_Elite_44_f12	controllerType=0 controllerNumber=1 scan=10796	10796	first	IISMAEGIK		2	0.872	3.458	CARF_HUMAN((100-109))((Q9NXV6))	PXD000561	http://proteomecentral.proteomexchange.org/usi/?usi=mzspec:PXD000561:Adult_CD8Tcells_Gel_Elite_44_f12:scan:10796:IISMAEGIK/2
Adult_CD8Tcells_Gel_Elite_44_f15	controllerType=0 controllerNumber=1 scan=10796	10796	first	GPIIEEQAITK		2	0.975	261.779	FA98B_HUMAN((27-38))((Q52LJ0))	PXD000561	http://proteomecentral.proteomexchange.org/usi/?usi=mzspec:PXD000561:Adult_CD8Tcells_Gel_Elite_44_f15:scan:10796:GPIIEEQAITK/2
Adult_CD8Tcells_Gel_Elite_44_f14	controllerType=0 controllerNumber=1 scan=10797	10797	first	AMTGVEQWPYR	2|[35]oxidation[M]	2	0.868	148.993	TCPG_HUMAN((428-439))((P49368))	PXD000561	http://proteomecentral.proteomexchange.org/usi/?usi=mzspec:PXD000561:Adult_CD8Tcells_Gel_Elite_44_f14:scan:10797:AM[UNIMOD:35]TGVEQWPYR/2
Adult_CD8Tcells_Gel_Elite_44_f12	controllerType=0 controllerNumber=1 scan=10797	10797	first	NNIFMSNSYPR	5|[35]oxidation[M]	2	0.905	99.815	PERM_HUMAN((715-726))((P05164))	PXD000561	http://proteomecentral.proteomexchange.org/usi/?usi=mzspec:PXD000561:Adult_CD8Tcells_Gel_Elite_44_f12:scan:10797:NNIFM[UNIMOD:35]SNSYPR/2
Adult_CD8Tcells_Gel_Elite_44_f04	controllerType=0 controllerNumber=1 scan=10798	10798	first	SAYPPPAPAYAISSPR		2	0.95	223.467	ARI1A_HUMAN((220-236))((O14497))	PXD000561	http://proteomecentral.proteomexchange.org/usi/?usi=mzspec:PXD000561:Adult_CD8Tcells_Gel_Elite_44_f04:scan:10798:SAYPPPAPAYAISSPR/2
Adult_CD8Tcells_Gel_Elite_44_f07	controllerType=0 controllerNumber=1 scan=10800	10800	first	VIASEIGSMPEIK	9|[35]oxidation[M]	2	0.946	31.606	SYLC_HUMAN((971-984))((Q9P2J5))	PXD000561	http://proteomecentral.proteomexchange.org/usi/?usi=mzspec:PXD000561:Adult_CD8Tcells_Gel_Elite_44_f07:scan:10800:VIASEIGSM[UNIMOD:35]PEIK/2
Adult_CD8Tcells_Gel_Elite_44_f19	controllerType=0 controllerNumber=1 scan=10800	10800	first	CPFTGNVSIR	1|[4]carbamidomethyl[C]	2	0.832	122.071	RS11_HUMAN((60-70))((P62280))	PXD000561	http://proteomecentral.proteomexchange.org/usi/?usi=mzspec:PXD000561:Adult_CD8Tcells_Gel_Elite_44_f19:scan:10800:CPFTGNVSIR/2
Adult_CD8Tcells_Gel_Elite_44_f04	controllerType=0 controllerNumber=1 scan=10802	10802	first	TSPVEGISGNPADIEK		2	0.946	277.38	AT2B4_HUMAN((60-76))((P23634))	PXD000561	http://proteomecentral.proteomexchange.org/usi/?usi=mzspec:PXD000561:Adult_CD8Tcells_Gel_Elite_44_f04:scan:10802:TSPVEGISGNPADIEK/2
Adult_CD8Tcells_Gel_Elite_44_f10	controllerType=0 controllerNumber=1 scan=10804	10804	first	AEGPDVAVDIPK		2	0.951	25.892	AHNK_HUMAN((3489-3501))((Q09666))	PXD000561	http://proteomecentral.proteomexchange.org/usi/?usi=mzspec:PXD000561:Adult_CD8Tcells_Gel_Elite_44_f10:scan:10804:AEGPDVAVDIPK/2
Adult_CD8Tcells_Gel_Elite_44_f13	controllerType=0 controllerNumber=1 scan=10805	10805	first	TFTTQETITNAETAK		2	0.961	5.882	G6PI_HUMAN((212-227))((P06744))||sp|Q3ZBD7((212-227))((sp|Q3ZBD7))	PXD000561	http://proteomecentral.proteomexchange.org/usi/?usi=mzspec:PXD000561:Adult_CD8Tcells_Gel_Elite_44_f13:scan:10805:TFTTQETITNAETAK/2
Adult_CD8Tcells_Gel_Elite_44_f05	controllerType=0 controllerNumber=1 scan=10805	10805	first	FDQIIAEEK		2	0.978	7.478	MYH14_HUMAN((1470-1479))((Q7Z406))||MYH10_HUMAN((1453-1462))((P35580))||MYH11_HUMAN((1453-1462))((P35749))||MYH9_HUMAN((1446-1455))((P35579))	PXD000561	http://proteomecentral.proteomexchange.org/usi/?usi=mzspec:PXD000561:Adult_CD8Tcells_Gel_Elite_44_f05:scan:10805:FDQIIAEEK/2
Adult_CD8Tcells_Gel_Elite_44_f11	controllerType=0 controllerNumber=1 scan=10805	10805	first	EQIMASDDFGR		2	0.683	61.809	SPTN1_HUMAN((275-286))((Q13813))	PXD000561	http://proteomecentral.proteomexchange.org/usi/?usi=mzspec:PXD000561:Adult_CD8Tcells_Gel_Elite_44_f11:scan:10805:EQIMASDDFGR/2
Adult_CD8Tcells_Gel_Elite_44_f13	controllerType=0 controllerNumber=1 scan=10806	10806	first	ISISTSGGSFR		2	0.921	205.818	K2C5_HUMAN((74-85))((P13647))	PXD000561	http://proteomecentral.proteomexchange.org/usi/?usi=mzspec:PXD000561:Adult_CD8Tcells_Gel_Elite_44_f13:scan:10806:ISISTSGGSFR/2
Adult_CD8Tcells_Gel_Elite_44_f21	controllerType=0 controllerNumber=1 scan=10806	10806	first	ITVTSEVPFSK		2	0.981	91.002	RL22_HUMAN((70-81))((P35268))	PXD000561	http://proteomecentral.proteomexchange.org/usi/?usi=mzspec:PXD000561:Adult_CD8Tcells_Gel_Elite_44_f21:scan:10806:ITVTSEVPFSK/2
Adult_CD8Tcells_Gel_Elite_44_f04	controllerType=0 controllerNumber=1 scan=10807	10807	first	ISMPDVGINIK	3|[35]oxidation[M]	2	0.941	13.8	AHNK_HUMAN((1579-1590))((Q09666))	PXD000561	http://proteomecentral.proteomexchange.org/usi/?usi=mzspec:PXD000561:Adult_CD8Tcells_Gel_Elite_44_f04:scan:10807:ISM[UNIMOD:35]PDVGINIK/2
Adult_CD8Tcells_Gel_Elite_44_f08	controllerType=0 controllerNumber=1 scan=10809	10809	first	QISIDINR		2	0.954	22.639	BRD3_HUMAN((579-587))((Q15059))	PXD000561	http://proteomecentral.proteomexchange.org/usi/?usi=mzspec:PXD000561:Adult_CD8Tcells_Gel_Elite_44_f08:scan:10809:QISIDINR/2
Adult_CD8Tcells_Gel_Elite_44_f08	controllerType=0 controllerNumber=1 scan=10810	10810	first	YAAVTQFEATDAR		2	0.967	157.65	PSAL_HUMAN((173-186))((A6NEC2))||PSA_HUMAN((173-186))((P55786))	PXD000561	http://proteomecentral.proteomexchange.org/usi/?usi=mzspec:PXD000561:Adult_CD8Tcells_Gel_Elite_44_f08:scan:10810:YAAVTQFEATDAR/2
Adult_CD8Tcells_Gel_Elite_44_f07	controllerType=0 controllerNumber=1 scan=10811	10811	first	IIYNSTDPTIR		2	0.987	45.298	MYO1G_HUMAN((546-557))((B0I1T2))	PXD000561	http://proteomecentral.proteomexchange.org/usi/?usi=mzspec:PXD000561:Adult_CD8Tcells_Gel_Elite_44_f07:scan:10811:IIYNSTDPTIR/2
Adult_CD8Tcells_Gel_Elite_44_f05	controllerType=0 controllerNumber=1 scan=10812	10812	first	AIEDGNIEEMEEEVR	10|[35]oxidation[M]	2	0.918	60.736	SMCA2_HUMAN((1328-1343))((P51531))	PXD000561	http://proteomecentral.proteomexchange.org/usi/?usi=mzspec:PXD000561:Adult_CD8Tcells_Gel_Elite_44_f05:scan:10812:AIEDGNIEEM[UNIMOD:35]EEEVR/2
Adult_CD8Tcells_Gel_Elite_44_f06	controllerType=0 controllerNumber=1 scan=10814	10814	first	YFQHIIGK		2	0.923	12.854	HYOU1_HUMAN((99-107))((Q9Y4L1))	PXD000561	http://proteomecentral.proteomexchange.org/usi/?usi=mzspec:PXD000561:Adult_CD8Tcells_Gel_Elite_44_f06:scan:10814:YFQHIIGK/2
Adult_CD8Tcells_Gel_Elite_44_f06	controllerType=0 controllerNumber=1 scan=10815	10815	first	FIPTEYER		2	0.934	1.748	FMNL1_HUMAN((755-763))((O95466))	PXD000561	http://proteomecentral.proteomexchange.org/usi/?usi=mzspec:PXD000561:Adult_CD8Tcells_Gel_Elite_44_f06:scan:10815:FIPTEYER/2
Adult_CD8Tcells_Gel_Elite_44_f13	controllerType=0 controllerNumber=1 scan=10816	10816	first	AIAGQIPAVGR		2	0.934	143.243	ATG13_HUMAN((68-79))((O75143))	PXD000561	http://proteomecentral.proteomexchange.org/usi/?usi=mzspec:PXD000561:Adult_CD8Tcells_Gel_Elite_44_f13:scan:10816:AIAGQIPAVGR/2
Adult_CD8Tcells_Gel_Elite_44_f17	controllerType=0 controllerNumber=1 scan=10816	10816	first	GYAFNHSADFETVR		2	0.953	112.26	ARP2_HUMAN((201-215))((P61160))	PXD000561	http://proteomecentral.proteomexchange.org/usi/?usi=mzspec:PXD000561:Adult_CD8Tcells_Gel_Elite_44_f17:scan:10816:GYAFNHSADFETVR/2
Adult_CD8Tcells_Gel_Elite_44_f20	controllerType=0 controllerNumber=1 scan=10816	10816	first	QVVESAYEVIK		2	0.975	120.961	LDHA_HUMAN((233-244))((P00338))	PXD000561	http://proteomecentral.proteomexchange.org/usi/?usi=mzspec:PXD000561:Adult_CD8Tcells_Gel_Elite_44_f20:scan:10816:QVVESAYEVIK/2
Adult_CD8Tcells_Gel_Elite_44_f12	controllerType=0 controllerNumber=1 scan=10816	10816	first	FFMGNQVIK	3|[35]oxidation[M]	2	0.9	218.12	XRCC5_HUMAN((355-364))((P13010))	PXD000561	http://proteomecentral.proteomexchange.org/usi/?usi=mzspec:PXD000561:Adult_CD8Tcells_Gel_Elite_44_f12:scan:10816:FFM[UNIMOD:35]GNQVIK/2
Adult_CD8Tcells_Gel_Elite_44_f07	controllerType=0 controllerNumber=1 scan=10816	10816	first	HIIETSTIPIK		2	0.905	214.157	AFTIN_HUMAN((677-688))((Q6ULP2))	PXD000561	http://proteomecentral.proteomexchange.org/usi/?usi=mzspec:PXD000561:Adult_CD8Tcells_Gel_Elite_44_f07:scan:10816:HIIETSTIPIK/2
Adult_CD8Tcells_Gel_Elite_44_f14	controllerType=0 controllerNumber=1 scan=10817	10817	first	SMGGAAIAPPTSIVEK	2|[35]oxidation[M]	2	0.93	48.873	SPF45_HUMAN((169-185))((Q96I25))	PXD000561	http://proteomecentral.proteomexchange.org/usi/?usi=mzspec:PXD000561:Adult_CD8Tcells_Gel_Elite_44_f14:scan:10817:SM[UNIMOD:35]GGAAIAPPTSIVEK/2
Adult_CD8Tcells_Gel_Elite_44_f10	controllerType=0 controllerNumber=1 scan=10817	10817	first	FNGTHIPGSPFK		2	0.879	1.511	FLNA_HUMAN((2406-2418))((P21333))	PXD000561	http://proteomecentral.proteomexchange.org/usi/?usi=mzspec:PXD000561:Adult_CD8Tcells_Gel_Elite_44_f10:scan:10817:FNGTHIPGSPFK/2
Adult_CD8Tcells_Gel_Elite_44_f08	controllerType=0 controllerNumber=1 scan=10818	10818	first	EGIPEDGTIYR		2	0.956	79.671	TF3C2_HUMAN((363-374))((Q8WUA4))	PXD000561	http://proteomecentral.proteomexchange.org/usi/?usi=mzspec:PXD000561:Adult_CD8Tcells_Gel_Elite_44_f08:scan:10818:EGIPEDGTIYR/2
Adult_CD8Tcells_Gel_Elite_44_f08	controllerType=0 controllerNumber=1 scan=10819	10819	first	VVVGAPQEIVAANQR		2	0.933	145.175	ITAM_HUMAN((46-61))((P11215))	PXD000561	http://proteomecentral.proteomexchange.org/usi/?usi=mzspec:PXD000561:Adult_CD8Tcells_Gel_Elite_44_f08:scan:10819:VVVGAPQEIVAANQR/2
Adult_CD8Tcells_Gel_Elite_44_f13	controllerType=0 controllerNumber=1 scan=10820	10820	first	IIIANTGMDTDK		2	0.83	73.529	TCPB_HUMAN((237-249))((P78371))	PXD000561	http://proteomecentral.proteomexchange.org/usi/?usi=mzspec:PXD000561:Adult_CD8Tcells_Gel_Elite_44_f13:scan:10820:IIIANTGMDTDK/2
Adult_CD8Tcells_Gel_Elite_44_f14	controllerType=0 controllerNumber=1 scan=10820	10820	first	NIIHVTDTGVGMTR		3	0.754	93.383	ENPL_HUMAN((143-157))((P14625))	PXD000561	http://proteomecentral.proteomexchange.org/usi/?usi=mzspec:PXD000561:Adult_CD8Tcells_Gel_Elite_44_f14:scan:10820:NIIHVTDTGVGMTR/3
Adult_CD8Tcells_Gel_Elite_44_f11	controllerType=0 controllerNumber=1 scan=10820	10820	first	YIYEIAR		2	0.997	162.109	ALBU_HUMAN((162-169))((P02768))||ALBU_BOVIN((161-168))((ALBU_BOVIN))||sp|Q3SZ57((162-169))((sp|Q3SZ57))	PXD000561	http://proteomecentral.proteomexchange.org/usi/?usi=mzspec:PXD000561:Adult_CD8Tcells_Gel_Elite_44_f11:scan:10820:YIYEIAR/2
Adult_CD8Tcells_Gel_Elite_44_f15	controllerType=0 controllerNumber=1 scan=10822	10822	first	EVFIVMPTGGGK	6|[35]oxidation[M]	2	0.912	157.015	RECQ1_HUMAN((108-120))((P46063))	PXD000561	http://proteomecentral.proteomexchange.org/usi/?usi=mzspec:PXD000561:Adult_CD8Tcells_Gel_Elite_44_f15:scan:10822:EVFIVM[UNIMOD:35]PTGGGK/2
Adult_CD8Tcells_Gel_Elite_44_f09	controllerType=0 controllerNumber=1 scan=10822	10822	first	TGIVSSTWDR		2	0.937	68.437	DP13A_HUMAN((290-300))((Q9UKG1))	PXD000561	http://proteomecentral.proteomexchange.org/usi/?usi=mzspec:PXD000561:Adult_CD8Tcells_Gel_Elite_44_f09:scan:10822:TGIVSSTWDR/2
Adult_CD8Tcells_Gel_Elite_44_f11	controllerType=0 controllerNumber=1 scan=10824	10824	first	TFEVTPIR		2	0.962	140.336	LBR_HUMAN((196-204))((Q14739))	PXD000561	http://proteomecentral.proteomexchange.org/usi/?usi=mzspec:PXD000561:Adult_CD8Tcells_Gel_Elite_44_f11:scan:10824:TFEVTPIR/2
Adult_CD8Tcells_Gel_Elite_44_f12	controllerType=0 controllerNumber=1 scan=10826	10826	first	QIADETIIK		2	0.971	270.203	LMNB1_HUMAN((183-192))((P20700))	PXD000561	http://proteomecentral.proteomexchange.org/usi/?usi=mzspec:PXD000561:Adult_CD8Tcells_Gel_Elite_44_f12:scan:10826:QIADETIIK/2
Adult_CD8Tcells_Gel_Elite_44_f07	controllerType=0 controllerNumber=1 scan=10829	10829	first	VPSNASWEQAMK		2	0.896	78.563	PR40A_HUMAN((409-421))((O75400))	PXD000561	http://proteomecentral.proteomexchange.org/usi/?usi=mzspec:PXD000561:Adult_CD8Tcells_Gel_Elite_44_f07:scan:10829:VPSNASWEQAMK/2
Adult_CD8Tcells_Gel_Elite_44_f12	controllerType=0 controllerNumber=1 scan=10831	10831	first	GIDWDAGHISNR		2	0.845	81.544	PHF1_HUMAN((173-185))((O43189))	PXD000561	http://proteomecentral.proteomexchange.org/usi/?usi=mzspec:PXD000561:Adult_CD8Tcells_Gel_Elite_44_f12:scan:10831:GIDWDAGHISNR/2
Adult_CD8Tcells_Gel_Elite_44_f06	controllerType=0 controllerNumber=1 scan=10832	10832	first	ENVDTFEASVK		2	0.923	8.01	PRP4B_HUMAN((598-609))((Q13523))	PXD000561	http://proteomecentral.proteomexchange.org/usi/?usi=mzspec:PXD000561:Adult_CD8Tcells_Gel_Elite_44_f06:scan:10832:ENVDTFEASVK/2
Adult_CD8Tcells_Gel_Elite_44_f10	controllerType=0 controllerNumber=1 scan=10832	10832	first	IFCDVYNPQSK	3|[4]carbamidomethyl[C]	2	0.814	114.507	CXXC1_HUMAN((529-540))((Q9P0U4))	PXD000561	http://proteomecentral.proteomexchange.org/usi/?usi=mzspec:PXD000561:Adult_CD8Tcells_Gel_Elite_44_f10:scan:10832:IFCDVYNPQSK/2
Adult_CD8Tcells_Gel_Elite_44_f04	controllerType=0 controllerNumber=1 scan=10833	10833	first	CPVEIPPIR	1|[4]carbamidomethyl[C]	2	0.805	268.439	KPRP_HUMAN((343-352))((Q5T749))	PXD000561	http://proteomecentral.proteomexchange.org/usi/?usi=mzspec:PXD000561:Adult_CD8Tcells_Gel_Elite_44_f04:scan:10833:CPVEIPPIR/2
Adult_CD8Tcells_Gel_Elite_44_f07	controllerType=0 controllerNumber=1 scan=10833	10833	first	EEAQQIWEAEK		2	0.904	11.26	FAK2_HUMAN((791-802))((Q14289))	PXD000561	http://proteomecentral.proteomexchange.org/usi/?usi=mzspec:PXD000561:Adult_CD8Tcells_Gel_Elite_44_f07:scan:10833:EEAQQIWEAEK/2
Adult_CD8Tcells_Gel_Elite_44_f21	controllerType=0 controllerNumber=1 scan=10835	10835	first	YPEAPPFVR		2	0.943	18.409	UB2V1_HUMAN((75-84))((Q13404))	PXD000561	http://proteomecentral.proteomexchange.org/usi/?usi=mzspec:PXD000561:Adult_CD8Tcells_Gel_Elite_44_f21:scan:10835:YPEAPPFVR/2
Adult_CD8Tcells_Gel_Elite_44_f12	controllerType=0 controllerNumber=1 scan=10835	10835	first	INQDGTFIVR		2	0.984	86.2	LCP2_HUMAN((439-449))((Q13094))	PXD000561	http://proteomecentral.proteomexchange.org/usi/?usi=mzspec:PXD000561:Adult_CD8Tcells_Gel_Elite_44_f12:scan:10835:INQDGTFIVR/2
Adult_CD8Tcells_Gel_Elite_44_f06	controllerType=0 controllerNumber=1 scan=10836	10836	first	FQCGNMIFDNK	6|[35]oxidation[M]|3|[4]carbamidomethyl[C]	2	0.82	207.186	PTPRC_HUMAN((342-353))((P08575))	PXD000561	http://proteomecentral.proteomexchange.org/usi/?usi=mzspec:PXD000561:Adult_CD8Tcells_Gel_Elite_44_f06:scan:10836:FQCGNM[UNIMOD:35]IFDNK/2
Adult_CD8Tcells_Gel_Elite_44_f07	controllerType=0 controllerNumber=1 scan=10838	10838	first	NSINQVVQIR		2	0.933	36.237	RPB1_HUMAN((881-891))((P24928))	PXD000561	http://proteomecentral.proteomexchange.org/usi/?usi=mzspec:PXD000561:Adult_CD8Tcells_Gel_Elite_44_f07:scan:10838:NSINQVVQIR/2
Adult_CD8Tcells_Gel_Elite_44_f21	controllerType=0 controllerNumber=1 scan=10841	10841	first	VIDEITITK		2	0.744	143.222	K1C10_HUMAN((258-267))((P13645))||K1C10_HUMAN((258-267))((K1C10_HUMAN))||K1C15_SHEEP((213-222))((K1C15_SHEEP))||sp|P13645((258-267))((sp|P13645))	PXD000561	http://proteomecentral.proteomexchange.org/usi/?usi=mzspec:PXD000561:Adult_CD8Tcells_Gel_Elite_44_f21:scan:10841:VIDEITITK/2
Adult_CD8Tcells_Gel_Elite_44_f08	controllerType=0 controllerNumber=1 scan=10844	10844	first	SSIGSIQTPEAVTTR		2	0.847	86.574	ZCCHV_HUMAN((386-401))((Q7Z2W4))	PXD000561	http://proteomecentral.proteomexchange.org/usi/?usi=mzspec:PXD000561:Adult_CD8Tcells_Gel_Elite_44_f08:scan:10844:SSIGSIQTPEAVTTR/2
Adult_CD8Tcells_Gel_Elite_44_f07	controllerType=0 controllerNumber=1 scan=10844	10844	first	WDTGENPIYK		2	0.964	76.848	ITB1_HUMAN((775-785))((P05556))	PXD000561	http://proteomecentral.proteomexchange.org/usi/?usi=mzspec:PXD000561:Adult_CD8Tcells_Gel_Elite_44_f07:scan:10844:WDTGENPIYK/2
Adult_CD8Tcells_Gel_Elite_44_f11	controllerType=0 controllerNumber=1 scan=10846	10846	first	ESTIHIVIR		2	0.912	153.243	RS27A_HUMAN((64-73))((P62979))||UBC_HUMAN((64-73))((P0CG48))||UBB_HUMAN((64-73))((P0CG47))||RL40_HUMAN((64-73))((P62987))	PXD000561	http://proteomecentral.proteomexchange.org/usi/?usi=mzspec:PXD000561:Adult_CD8Tcells_Gel_Elite_44_f11:scan:10846:ESTIHIVIR/2
Adult_CD8Tcells_Gel_Elite_44_f15	controllerType=0 controllerNumber=1 scan=10847	10847	first	NIVISGGSTMFR	10|[35]oxidation[M]	2	0.973	167.496	ARP3_HUMAN((318-330))((P61158))	PXD000561	http://proteomecentral.proteomexchange.org/usi/?usi=mzspec:PXD000561:Adult_CD8Tcells_Gel_Elite_44_f15:scan:10847:NIVISGGSTM[UNIMOD:35]FR/2
Adult_CD8Tcells_Gel_Elite_44_f11	controllerType=0 controllerNumber=1 scan=10847	10847	first	GEGPDVDVNIPK		2	0.951	25.686	AHNK_HUMAN((2781-2793))((Q09666))	PXD000561	http://proteomecentral.proteomexchange.org/usi/?usi=mzspec:PXD000561:Adult_CD8Tcells_Gel_Elite_44_f11:scan:10847:GEGPDVDVNIPK/2
Adult_CD8Tcells_Gel_Elite_44_f08	controllerType=0 controllerNumber=1 scan=10847	10847	first	EQNVAFSPIK		2	0.978	89.638	DPYD_HUMAN((899-909))((Q12882))	PXD000561	http://proteomecentral.proteomexchange.org/usi/?usi=mzspec:PXD000561:Adult_CD8Tcells_Gel_Elite_44_f08:scan:10847:EQNVAFSPIK/2
Adult_CD8Tcells_Gel_Elite_44_f06	controllerType=0 controllerNumber=1 scan=10848	10848	first	GGVDVTIPR		2	0.981	74.329	AHNK_HUMAN((585-594))((Q09666))	PXD000561	http://proteomecentral.proteomexchange.org/usi/?usi=mzspec:PXD000561:Adult_CD8Tcells_Gel_Elite_44_f06:scan:10848:GGVDVTIPR/2
Adult_CD8Tcells_Gel_Elite_44_f13	controllerType=0 controllerNumber=1 scan=10849	10849	first	DVPAYSQDTFK		2	0.944	130.984	RPN1_HUMAN((205-216))((P04843))	PXD000561	http://proteomecentral.proteomexchange.org/usi/?usi=mzspec:PXD000561:Adult_CD8Tcells_Gel_Elite_44_f13:scan:10849:DVPAYSQDTFK/2
Adult_CD8Tcells_Gel_Elite_44_f03	controllerType=0 controllerNumber=1 scan=10850	10850	first	TTDIITDWEK		2	0.949	188.784	DYHC1_HUMAN((1254-1264))((Q14204))	PXD000561	http://proteomecentral.proteomexchange.org/usi/?usi=mzspec:PXD000561:Adult_CD8Tcells_Gel_Elite_44_f03:scan:10850:TTDIITDWEK/2
Adult_CD8Tcells_Gel_Elite_44_f06	controllerType=0 controllerNumber=1 scan=10851	10851	first	ITGISEISQR		2	0.991	17.206	DOC10_HUMAN((1903-1913))((Q96BY6))	PXD000561	http://proteomecentral.proteomexchange.org/usi/?usi=mzspec:PXD000561:Adult_CD8Tcells_Gel_Elite_44_f06:scan:10851:ITGISEISQR/2
Adult_CD8Tcells_Gel_Elite_44_f12	controllerType=0 controllerNumber=1 scan=10852	10852	first	QFVTATDVVR		2	0.929	185.229	PLSL_HUMAN((348-358))((P13796))	PXD000561	http://proteomecentral.proteomexchange.org/usi/?usi=mzspec:PXD000561:Adult_CD8Tcells_Gel_Elite_44_f12:scan:10852:QFVTATDVVR/2
Adult_CD8Tcells_Gel_Elite_44_f09	controllerType=0 controllerNumber=1 scan=10852	10852	first	ESTIHIVIR		2	0.921	175.52	RS27A_HUMAN((64-73))((P62979))||UBC_HUMAN((64-73))((P0CG48))||UBB_HUMAN((64-73))((P0CG47))||RL40_HUMAN((64-73))((P62987))	PXD000561	http://proteomecentral.proteomexchange.org/usi/?usi=mzspec:PXD000561:Adult_CD8Tcells_Gel_Elite_44_f09:scan:10852:ESTIHIVIR/2
Adult_CD8Tcells_Gel_Elite_44_f09	controllerType=0 controllerNumber=1 scan=10853	10853	first	SFMAISQDIQK	3|[35]oxidation[M]	2	0.932	25.777	CAPR1_HUMAN((115-126))((Q14444))	PXD000561	http://proteomecentral.proteomexchange.org/usi/?usi=mzspec:PXD000561:Adult_CD8Tcells_Gel_Elite_44_f09:scan:10853:SFM[UNIMOD:35]AISQDIQK/2
Adult_CD8Tcells_Gel_Elite_44_f10	controllerType=0 controllerNumber=1 scan=10855	10855	first	FFADDTQAAITK		2	0.953	187.599	UFL1_HUMAN((560-572))((O94874))	PXD000561	http://proteomecentral.proteomexchange.org/usi/?usi=mzspec:PXD000561:Adult_CD8Tcells_Gel_Elite_44_f10:scan:10855:FFADDTQAAITK/2
Adult_CD8Tcells_Gel_Elite_44_f20	controllerType=0 controllerNumber=1 scan=10856	10856	first	FIVIGSAGTGK		2	0.981	270.764	RAB4B_HUMAN((11-22))((P61018))	PXD000561	http://proteomecentral.proteomexchange.org/usi/?usi=mzspec:PXD000561:Adult_CD8Tcells_Gel_Elite_44_f20:scan:10856:FIVIGSAGTGK/2
Adult_CD8Tcells_Gel_Elite_44_f09	controllerType=0 controllerNumber=1 scan=10856	10856	first	EITPIQAMMIR	8|[35]oxidation[M]|9|[35]oxidation[M]	2	0.919	67.03	WBP11_HUMAN((326-337))((Q9Y2W2))	PXD000561	http://proteomecentral.proteomexchange.org/usi/?usi=mzspec:PXD000561:Adult_CD8Tcells_Gel_Elite_44_f09:scan:10856:EITPIQAM[UNIMOD:35][UNIMOD:35]MIR/2
Adult_CD8Tcells_Gel_Elite_44_f08	controllerType=0 controllerNumber=1 scan=10859	10859	first	TSTPEDFIR		2	0.971	101.923	TLN1_HUMAN((2169-2178))((Q9Y490))	PXD000561	http://proteomecentral.proteomexchange.org/usi/?usi=mzspec:PXD000561:Adult_CD8Tcells_Gel_Elite_44_f08:scan:10859:TSTPEDFIR/2
Adult_CD8Tcells_Gel_Elite_44_f14	controllerType=0 controllerNumber=1 scan=10860	10860	first	HGVPISVTGIAQVK		2	0.82	203.128	FLOT1_HUMAN((59-73))((O75955))	PXD000561	http://proteomecentral.proteomexchange.org/usi/?usi=mzspec:PXD000561:Adult_CD8Tcells_Gel_Elite_44_f14:scan:10860:HGVPISVTGIAQVK/2
Adult_CD8Tcells_Gel_Elite_44_f19	controllerType=0 controllerNumber=1 scan=10862	10862	first	HVAQFIIGTAQR		2	0.883	88.492	DHX16_HUMAN((25-37))((O60231))	PXD000561	http://proteomecentral.proteomexchange.org/usi/?usi=mzspec:PXD000561:Adult_CD8Tcells_Gel_Elite_44_f19:scan:10862:HVAQFIIGTAQR/2
Adult_CD8Tcells_Gel_Elite_44_f09	controllerType=0 controllerNumber=1 scan=10862	10862	first	IQIADIMEEK	7|[35]oxidation[M]	2	0.893	135.595	IF16_HUMAN((46-56))((Q16666))||IFIX_HUMAN((46-56))((Q6K0P9))	PXD000561	http://proteomecentral.proteomexchange.org/usi/?usi=mzspec:PXD000561:Adult_CD8Tcells_Gel_Elite_44_f09:scan:10862:IQIADIM[UNIMOD:35]EEK/2
Adult_CD8Tcells_Gel_Elite_44_f07	controllerType=0 controllerNumber=1 scan=10862	10862	first	NSINQVVQIR		2	0.976	36.237	RPB1_HUMAN((881-891))((P24928))	PXD000561	http://proteomecentral.proteomexchange.org/usi/?usi=mzspec:PXD000561:Adult_CD8Tcells_Gel_Elite_44_f07:scan:10862:NSINQVVQIR/2
Adult_CD8Tcells_Gel_Elite_44_f09	controllerType=0 controllerNumber=1 scan=10863	10863	first	PASPATETVPAFSER		2	0.92	103.951	SND1_HUMAN((424-439))((Q7KZF4))	PXD000561	http://proteomecentral.proteomexchange.org/usi/?usi=mzspec:PXD000561:Adult_CD8Tcells_Gel_Elite_44_f09:scan:10863:PASPATETVPAFSER/2
Adult_CD8Tcells_Gel_Elite_44_f15	controllerType=0 controllerNumber=1 scan=10866	10866	first	VGIQQGIISQSTR		2	0.95	69.637	PDIP3_HUMAN((34-47))((Q9BY77))	PXD000561	http://proteomecentral.proteomexchange.org/usi/?usi=mzspec:PXD000561:Adult_CD8Tcells_Gel_Elite_44_f15:scan:10866:VGIQQGIISQSTR/2
Adult_CD8Tcells_Gel_Elite_44_f09	controllerType=0 controllerNumber=1 scan=10870	10870	first	FTAFYASR		2	0.945	220.987	CUL1_HUMAN((566-574))((Q13616))	PXD000561	http://proteomecentral.proteomexchange.org/usi/?usi=mzspec:PXD000561:Adult_CD8Tcells_Gel_Elite_44_f09:scan:10870:FTAFYASR/2
Adult_CD8Tcells_Gel_Elite_44_f06	controllerType=0 controllerNumber=1 scan=10871	10871	first	QINITIEK		2	0.948	24.844	GOGA2_HUMAN((179-187))((Q08379))	PXD000561	http://proteomecentral.proteomexchange.org/usi/?usi=mzspec:PXD000561:Adult_CD8Tcells_Gel_Elite_44_f06:scan:10871:QINITIEK/2
Adult_CD8Tcells_Gel_Elite_44_f12	controllerType=0 controllerNumber=1 scan=10873	10873	first	GPIEYVPSAK		2	0.957	180.449	MVP_HUMAN((361-371))((Q14764))	PXD000561	http://proteomecentral.proteomexchange.org/usi/?usi=mzspec:PXD000561:Adult_CD8Tcells_Gel_Elite_44_f12:scan:10873:GPIEYVPSAK/2
Adult_CD8Tcells_Gel_Elite_44_f20	controllerType=0 controllerNumber=1 scan=10873	10873	first	ASGPPVSEIITK		2	0.852	68.62	H14_HUMAN((35-47))((P10412))||H12_HUMAN((35-47))((P16403))||H13_HUMAN((36-48))((P16402))	PXD000561	http://proteomecentral.proteomexchange.org/usi/?usi=mzspec:PXD000561:Adult_CD8Tcells_Gel_Elite_44_f20:scan:10873:ASGPPVSEIITK/2
Adult_CD8Tcells_Gel_Elite_44_f13	controllerType=0 controllerNumber=1 scan=10875	10875	first	ISDFGISK		2	0.947	4.621	ZAP70_HUMAN((477-485))((P43403))||ANKK1_HUMAN((161-169))((Q8NFD2))||KSYK_HUMAN((510-518))((P43405))	PXD000561	http://proteomecentral.proteomexchange.org/usi/?usi=mzspec:PXD000561:Adult_CD8Tcells_Gel_Elite_44_f13:scan:10875:ISDFGISK/2
Adult_CD8Tcells_Gel_Elite_44_f09	controllerType=0 controllerNumber=1 scan=10875	10875	first	YYTSASGDEMVSIK	10|[35]oxidation[M]	2	0.918	0.02	HS90A_HUMAN((465-479))((P07900))	PXD000561	http://proteomecentral.proteomexchange.org/usi/?usi=mzspec:PXD000561:Adult_CD8Tcells_Gel_Elite_44_f09:scan:10875:YYTSASGDEM[UNIMOD:35]VSIK/2
Adult_CD8Tcells_Gel_Elite_44_f08	controllerType=0 controllerNumber=1 scan=10878	10878	first	NIAQTYIAR		2	0.934	144.081	PML_HUMAN((728-737))((P29590))	PXD000561	http://proteomecentral.proteomexchange.org/usi/?usi=mzspec:PXD000561:Adult_CD8Tcells_Gel_Elite_44_f08:scan:10878:NIAQTYIAR/2
Adult_CD8Tcells_Gel_Elite_44_f12	controllerType=0 controllerNumber=1 scan=10879	10879	first	MSVISEVTASSR	1|[35]oxidation[M]	2	0.852	76.577	ARMC8_HUMAN((11-23))((Q8IUR7))	PXD000561	http://proteomecentral.proteomexchange.org/usi/?usi=mzspec:PXD000561:Adult_CD8Tcells_Gel_Elite_44_f12:scan:10879:M[UNIMOD:35]SVISEVTASSR/2
Adult_CD8Tcells_Gel_Elite_44_f07	controllerType=0 controllerNumber=1 scan=10880	10880	first	IISGPFVQK		2	0.951	41.156	PUR2_HUMAN((898-907))((P22102))	PXD000561	http://proteomecentral.proteomexchange.org/usi/?usi=mzspec:PXD000561:Adult_CD8Tcells_Gel_Elite_44_f07:scan:10880:IISGPFVQK/2
Adult_CD8Tcells_Gel_Elite_44_f06	controllerType=0 controllerNumber=1 scan=10880	10880	first	AIVNVIGMHK		3	0.959	189.523	SF3B1_HUMAN((999-1009))((O75533))	PXD000561	http://proteomecentral.proteomexchange.org/usi/?usi=mzspec:PXD000561:Adult_CD8Tcells_Gel_Elite_44_f06:scan:10880:AIVNVIGMHK/3
Adult_CD8Tcells_Gel_Elite_44_f15	controllerType=0 controllerNumber=1 scan=10881	10881	first	IIDDMVAQAMK	5|[35]oxidation[M]	2	0.849	3.29	IDHC_HUMAN((250-261))((O75874))	PXD000561	http://proteomecentral.proteomexchange.org/usi/?usi=mzspec:PXD000561:Adult_CD8Tcells_Gel_Elite_44_f15:scan:10881:IIDDM[UNIMOD:35]VAQAMK/2
Adult_CD8Tcells_Gel_Elite_44_f10	controllerType=0 controllerNumber=1 scan=10884	10884	first	YAQWEESIK		2	0.985	41.688	CRNL1_HUMAN((248-257))((Q9BZJ0))	PXD000561	http://proteomecentral.proteomexchange.org/usi/?usi=mzspec:PXD000561:Adult_CD8Tcells_Gel_Elite_44_f10:scan:10884:YAQWEESIK/2
Adult_CD8Tcells_Gel_Elite_44_f08	controllerType=0 controllerNumber=1 scan=10885	10885	first	PASPATETVPAFSER		2	0.962	111.422	SND1_HUMAN((424-439))((Q7KZF4))	PXD000561	http://proteomecentral.proteomexchange.org/usi/?usi=mzspec:PXD000561:Adult_CD8Tcells_Gel_Elite_44_f08:scan:10885:PASPATETVPAFSER/2
Adult_CD8Tcells_Gel_Elite_44_f10	controllerType=0 controllerNumber=1 scan=10886	10886	first	FNECGHVIYADIK	4|[4]carbamidomethyl[C]	3	0.94	1.566	HNRPM_HUMAN((673-686))((P52272))	PXD000561	http://proteomecentral.proteomexchange.org/usi/?usi=mzspec:PXD000561:Adult_CD8Tcells_Gel_Elite_44_f10:scan:10886:FNECGHVIYADIK/3
Adult_CD8Tcells_Gel_Elite_44_f18	controllerType=0 controllerNumber=1 scan=10886	10886	first	IVVVTAGVR		2	0.966	65.245	LDHB_HUMAN((92-101))((P07195))	PXD000561	http://proteomecentral.proteomexchange.org/usi/?usi=mzspec:PXD000561:Adult_CD8Tcells_Gel_Elite_44_f18:scan:10886:IVVVTAGVR/2
Adult_CD8Tcells_Gel_Elite_44_f05	controllerType=0 controllerNumber=1 scan=10887	10887	first	QFADACGQAIDVNER	6|[4]carbamidomethyl[C]	2	0.524	100.85	DOC10_HUMAN((2103-2118))((Q96BY6))	PXD000561	http://proteomecentral.proteomexchange.org/usi/?usi=mzspec:PXD000561:Adult_CD8Tcells_Gel_Elite_44_f05:scan:10887:QFADACGQAIDVNER/2
Adult_CD8Tcells_Gel_Elite_44_f09	controllerType=0 controllerNumber=1 scan=10889	10889	first	VDVSIIER		2	0.928	49.316	VPS53_HUMAN((577-585))((Q5VIR6))	PXD000561	http://proteomecentral.proteomexchange.org/usi/?usi=mzspec:PXD000561:Adult_CD8Tcells_Gel_Elite_44_f09:scan:10889:VDVSIIER/2
Adult_CD8Tcells_Gel_Elite_44_f09	controllerType=0 controllerNumber=1 scan=10890	10890	first	DGSIASNPYSGDITK		2	0.916	43.259	UBP2L_HUMAN((850-865))((Q14157))	PXD000561	http://proteomecentral.proteomexchange.org/usi/?usi=mzspec:PXD000561:Adult_CD8Tcells_Gel_Elite_44_f09:scan:10890:DGSIASNPYSGDITK/2
Adult_CD8Tcells_Gel_Elite_44_f14	controllerType=0 controllerNumber=1 scan=10890	10890	first	FPHIFTGK		2	0.939	122.456	VPS4A_HUMAN((149-157))((Q9UN37))||VPS4B_HUMAN((156-164))((O75351))	PXD000561	http://proteomecentral.proteomexchange.org/usi/?usi=mzspec:PXD000561:Adult_CD8Tcells_Gel_Elite_44_f14:scan:10890:FPHIFTGK/2
Adult_CD8Tcells_Gel_Elite_44_f05	controllerType=0 controllerNumber=1 scan=10894	10894	first	GDYPIEAVR		2	0.943	130.295	KPYM_HUMAN((368-377))((P14618))	PXD000561	http://proteomecentral.proteomexchange.org/usi/?usi=mzspec:PXD000561:Adult_CD8Tcells_Gel_Elite_44_f05:scan:10894:GDYPIEAVR/2
Adult_CD8Tcells_Gel_Elite_44_f07	controllerType=0 controllerNumber=1 scan=10895	10895	first	FENNEIFAK		2	0.965	17.526	DIAP1_HUMAN((806-815))((O60610))	PXD000561	http://proteomecentral.proteomexchange.org/usi/?usi=mzspec:PXD000561:Adult_CD8Tcells_Gel_Elite_44_f07:scan:10895:FENNEIFAK/2
Adult_CD8Tcells_Gel_Elite_44_f20	controllerType=0 controllerNumber=1 scan=10896	10896	first	ITIQDVVSHSK		2	0.749	46.869	IQGA1_HUMAN((925-936))((P46940))	PXD000561	http://proteomecentral.proteomexchange.org/usi/?usi=mzspec:PXD000561:Adult_CD8Tcells_Gel_Elite_44_f20:scan:10896:ITIQDVVSHSK/2
Adult_CD8Tcells_Gel_Elite_44_f22	controllerType=0 controllerNumber=1 scan=10896	10896	first	QDIPNAMNAAEITDK		2	0.934	187.33	ARF1_HUMAN((128-143))((P84077))||ARF3_HUMAN((128-143))((P61204))	PXD000561	http://proteomecentral.proteomexchange.org/usi/?usi=mzspec:PXD000561:Adult_CD8Tcells_Gel_Elite_44_f22:scan:10896:QDIPNAMNAAEITDK/2
Adult_CD8Tcells_Gel_Elite_44_f05	controllerType=0 controllerNumber=1 scan=10897	10897	first	QFADACGQAIDVNER	6|[4]carbamidomethyl[C]	2	0.534	100.85	DOC10_HUMAN((2103-2118))((Q96BY6))	PXD000561	http://proteomecentral.proteomexchange.org/usi/?usi=mzspec:PXD000561:Adult_CD8Tcells_Gel_Elite_44_f05:scan:10897:QFADACGQAIDVNER/2
Adult_CD8Tcells_Gel_Elite_44_f10	controllerType=0 controllerNumber=1 scan=10897	10897	first	YPPPIIPPR		2	0.967	3.118	ARBK2_HUMAN((466-475))((P35626))||ARBK1_HUMAN((466-475))((P25098))	PXD000561	http://proteomecentral.proteomexchange.org/usi/?usi=mzspec:PXD000561:Adult_CD8Tcells_Gel_Elite_44_f10:scan:10897:YPPPIIPPR/2
Adult_CD8Tcells_Gel_Elite_44_f15	controllerType=0 controllerNumber=1 scan=10898	10898	first	IESEGSPETITNIR		2	0.969	209.886	HACD3_HUMAN((133-147))((Q9P035))	PXD000561	http://proteomecentral.proteomexchange.org/usi/?usi=mzspec:PXD000561:Adult_CD8Tcells_Gel_Elite_44_f15:scan:10898:IESEGSPETITNIR/2
Adult_CD8Tcells_Gel_Elite_44_f19	controllerType=0 controllerNumber=1 scan=10898	10898	first	AGNFYVPAEPK		2	0.981	282.389	RL7_HUMAN((78-89))((P18124))	PXD000561	http://proteomecentral.proteomexchange.org/usi/?usi=mzspec:PXD000561:Adult_CD8Tcells_Gel_Elite_44_f19:scan:10898:AGNFYVPAEPK/2
Adult_CD8Tcells_Gel_Elite_44_f13	controllerType=0 controllerNumber=1 scan=10898	10898	first	YDIEDGEAIDSR		2	0.958	97.739	IQGA2_HUMAN((1286-1298))((Q13576))	PXD000561	http://proteomecentral.proteomexchange.org/usi/?usi=mzspec:PXD000561:Adult_CD8Tcells_Gel_Elite_44_f13:scan:10898:YDIEDGEAIDSR/2
Adult_CD8Tcells_Gel_Elite_44_f21	controllerType=0 controllerNumber=1 scan=10899	10899	first	FGAMIDMITDR	4|[35]oxidation[M]|7|[35]oxidation[M]	2	0.874	5.724	CDIPT_HUMAN((63-74))((O14735))	PXD000561	http://proteomecentral.proteomexchange.org/usi/?usi=mzspec:PXD000561:Adult_CD8Tcells_Gel_Elite_44_f21:scan:10899:FGAM[UNIMOD:35]ID[UNIMOD:35]MITDR/2
Adult_CD8Tcells_Gel_Elite_44_f16	controllerType=0 controllerNumber=1 scan=10904	10904	first	IAQANGWGVMVSHR		2	0.764	163.824	ENOA_HUMAN((359-373))((P06733))	PXD000561	http://proteomecentral.proteomexchange.org/usi/?usi=mzspec:PXD000561:Adult_CD8Tcells_Gel_Elite_44_f16:scan:10904:IAQANGWGVMVSHR/2
Adult_CD8Tcells_Gel_Elite_44_f08	controllerType=0 controllerNumber=1 scan=10904	10904	first	ANIPQSFQVDTSK		2	0.985	211.02	FLNA_HUMAN((1465-1478))((P21333))	PXD000561	http://proteomecentral.proteomexchange.org/usi/?usi=mzspec:PXD000561:Adult_CD8Tcells_Gel_Elite_44_f08:scan:10904:ANIPQSFQVDTSK/2
Adult_CD8Tcells_Gel_Elite_44_f10	controllerType=0 controllerNumber=1 scan=10905	10905	first	IDIDSPPITAR		2	0.96	135.627	KPYM_HUMAN((33-44))((P14618))	PXD000561	http://proteomecentral.proteomexchange.org/usi/?usi=mzspec:PXD000561:Adult_CD8Tcells_Gel_Elite_44_f10:scan:10905:IDIDSPPITAR/2
Adult_CD8Tcells_Gel_Elite_44_f10	controllerType=0 controllerNumber=1 scan=10906	10906	first	QWIAIQK		2	0.971	14.021	AATF_HUMAN((490-497))((Q9NY61))	PXD000561	http://proteomecentral.proteomexchange.org/usi/?usi=mzspec:PXD000561:Adult_CD8Tcells_Gel_Elite_44_f10:scan:10906:QWIAIQK/2
Adult_CD8Tcells_Gel_Elite_44_f07	controllerType=0 controllerNumber=1 scan=10907	10907	first	AGNNMIIVGVHGPR		2	0.923	65.376	FLNA_HUMAN((2585-2599))((P21333))	PXD000561	http://proteomecentral.proteomexchange.org/usi/?usi=mzspec:PXD000561:Adult_CD8Tcells_Gel_Elite_44_f07:scan:10907:AGNNMIIVGVHGPR/2
Adult_CD8Tcells_Gel_Elite_44_f12	controllerType=0 controllerNumber=1 scan=10908	10908	first	AGNNMIIVGVHGPR		2	0.93	40.957	FLNA_HUMAN((2585-2599))((P21333))	PXD000561	http://proteomecentral.proteomexchange.org/usi/?usi=mzspec:PXD000561:Adult_CD8Tcells_Gel_Elite_44_f12:scan:10908:AGNNMIIVGVHGPR/2
Adult_CD8Tcells_Gel_Elite_44_f10	controllerType=0 controllerNumber=1 scan=10909	10909	first	QSIEASIAETEGR		2	0.907	83.552	K1C10_HUMAN((387-400))((P13645))||K1C10_HUMAN((387-400))((K1C10_HUMAN))||sp|P13645((387-400))((sp|P13645))||sp|P02535-1((385-398))((sp|P02535-1))	PXD000561	http://proteomecentral.proteomexchange.org/usi/?usi=mzspec:PXD000561:Adult_CD8Tcells_Gel_Elite_44_f10:scan:10909:QSIEASIAETEGR/2
Adult_CD8Tcells_Gel_Elite_44_f06	controllerType=0 controllerNumber=1 scan=10909	10909	first	IAEVEAAIEK		2	0.93	114.741	PLEC_HUMAN((1499-1509))((Q15149))	PXD000561	http://proteomecentral.proteomexchange.org/usi/?usi=mzspec:PXD000561:Adult_CD8Tcells_Gel_Elite_44_f06:scan:10909:IAEVEAAIEK/2
Adult_CD8Tcells_Gel_Elite_44_f10	controllerType=0 controllerNumber=1 scan=10910	10910	first	EMGFTNMTEIQHK		2	0.789	18.339	DDX18_HUMAN((196-209))((Q9NVP1))	PXD000561	http://proteomecentral.proteomexchange.org/usi/?usi=mzspec:PXD000561:Adult_CD8Tcells_Gel_Elite_44_f10:scan:10910:EMGFTNMTEIQHK/2
Adult_CD8Tcells_Gel_Elite_44_f16	controllerType=0 controllerNumber=1 scan=10914	10914	first	FSAHYDAVEAEIK		3	0.684	61.567	FA50A_HUMAN((49-62))((Q14320))||FA50B_HUMAN((49-62))((Q9Y247))	PXD000561	http://proteomecentral.proteomexchange.org/usi/?usi=mzspec:PXD000561:Adult_CD8Tcells_Gel_Elite_44_f16:scan:10914:FSAHYDAVEAEIK/3
Adult_CD8Tcells_Gel_Elite_44_f12	controllerType=0 controllerNumber=1 scan=10917	10917	first	VEAQIQEIQVK		2	0.975	86.075	MYH9_HUMAN((1250-1261))((P35579))	PXD000561	http://proteomecentral.proteomexchange.org/usi/?usi=mzspec:PXD000561:Adult_CD8Tcells_Gel_Elite_44_f12:scan:10917:VEAQIQEIQVK/2
Adult_CD8Tcells_Gel_Elite_44_f20	controllerType=0 controllerNumber=1 scan=10917	10917	first	TINNDIGPNWR		2	0.963	25.636	COQ8A_HUMAN((315-326))((Q8NI60))	PXD000561	http://proteomecentral.proteomexchange.org/usi/?usi=mzspec:PXD000561:Adult_CD8Tcells_Gel_Elite_44_f20:scan:10917:TINNDIGPNWR/2
Adult_CD8Tcells_Gel_Elite_44_f19	controllerType=0 controllerNumber=1 scan=10918	10918	first	IGEMWSEQSAK		2	0.971	3.03	HMGB2_HUMAN((129-140))((P26583))	PXD000561	http://proteomecentral.proteomexchange.org/usi/?usi=mzspec:PXD000561:Adult_CD8Tcells_Gel_Elite_44_f19:scan:10918:IGEMWSEQSAK/2
Adult_CD8Tcells_Gel_Elite_44_f09	controllerType=0 controllerNumber=1 scan=10918	10918	first	QPEDDIFDR		2	0.952	105.002	TOP1_HUMAN((559-568))((P11387))	PXD000561	http://proteomecentral.proteomexchange.org/usi/?usi=mzspec:PXD000561:Adult_CD8Tcells_Gel_Elite_44_f09:scan:10918:QPEDDIFDR/2
Adult_CD8Tcells_Gel_Elite_44_f23	controllerType=0 controllerNumber=1 scan=10919	10919	first	MFIISDGEGK		2	0.789	168.013	RFA3_HUMAN((40-50))((P35244))	PXD000561	http://proteomecentral.proteomexchange.org/usi/?usi=mzspec:PXD000561:Adult_CD8Tcells_Gel_Elite_44_f23:scan:10919:MFIISDGEGK/2
Adult_CD8Tcells_Gel_Elite_44_f13	controllerType=0 controllerNumber=1 scan=10919	10919	first	GISQEQMNEFR		2	0.921	156.628	ACTN1_HUMAN((742-753))((P12814))	PXD000561	http://proteomecentral.proteomexchange.org/usi/?usi=mzspec:PXD000561:Adult_CD8Tcells_Gel_Elite_44_f13:scan:10919:GISQEQMNEFR/2
Adult_CD8Tcells_Gel_Elite_44_f08	controllerType=0 controllerNumber=1 scan=10921	10921	first	SQIISGTIPK		2	0.978	201.303	DOCK5_HUMAN((129-139))((Q9H7D0))||DOCK2_HUMAN((129-139))((Q92608))	PXD000561	http://proteomecentral.proteomexchange.org/usi/?usi=mzspec:PXD000561:Adult_CD8Tcells_Gel_Elite_44_f08:scan:10921:SQIISGTIPK/2
Adult_CD8Tcells_Gel_Elite_44_f09	controllerType=0 controllerNumber=1 scan=10922	10922	first	IQEIEEIER		2	0.979	127.232	SRPK2_HUMAN((287-296))((P78362))	PXD000561	http://proteomecentral.proteomexchange.org/usi/?usi=mzspec:PXD000561:Adult_CD8Tcells_Gel_Elite_44_f09:scan:10922:IQEIEEIER/2
Adult_CD8Tcells_Gel_Elite_44_f08	controllerType=0 controllerNumber=1 scan=10924	10924	first	DPAQFIQVHGR		2	0.859	22.822	CLASR_HUMAN((36-47))((Q8N2M8))	PXD000561	http://proteomecentral.proteomexchange.org/usi/?usi=mzspec:PXD000561:Adult_CD8Tcells_Gel_Elite_44_f08:scan:10924:DPAQFIQVHGR/2
Adult_CD8Tcells_Gel_Elite_44_f06	controllerType=0 controllerNumber=1 scan=10924	10924	first	VIDPASSDFTR		2	0.979	88.189	RRP12_HUMAN((740-751))((Q5JTH9))	PXD000561	http://proteomecentral.proteomexchange.org/usi/?usi=mzspec:PXD000561:Adult_CD8Tcells_Gel_Elite_44_f06:scan:10924:VIDPASSDFTR/2
Adult_CD8Tcells_Gel_Elite_44_f05	controllerType=0 controllerNumber=1 scan=10925	10925	first	YIEGISAESNSISK		2	0.965	107.503	PB1_HUMAN((1613-1627))((Q86U86))	PXD000561	http://proteomecentral.proteomexchange.org/usi/?usi=mzspec:PXD000561:Adult_CD8Tcells_Gel_Elite_44_f05:scan:10925:YIEGISAESNSISK/2
Adult_CD8Tcells_Gel_Elite_44_f15	controllerType=0 controllerNumber=1 scan=10927	10927	first	SVVTGGVQSVMGSR		2	0.912	86.121	PLIN3_HUMAN((167-181))((O60664))	PXD000561	http://proteomecentral.proteomexchange.org/usi/?usi=mzspec:PXD000561:Adult_CD8Tcells_Gel_Elite_44_f15:scan:10927:SVVTGGVQSVMGSR/2
Adult_CD8Tcells_Gel_Elite_44_f10	controllerType=0 controllerNumber=1 scan=10927	10927	first	YPSIEIER		2	0.994	98.349	HP1B3_HUMAN((191-199))((Q5SSJ5))	PXD000561	http://proteomecentral.proteomexchange.org/usi/?usi=mzspec:PXD000561:Adult_CD8Tcells_Gel_Elite_44_f10:scan:10927:YPSIEIER/2
Adult_CD8Tcells_Gel_Elite_44_f09	controllerType=0 controllerNumber=1 scan=10927	10927	first	IAEPSQIIK		2	0.87	208.323	PLAK_HUMAN((116-125))((P14923))	PXD000561	http://proteomecentral.proteomexchange.org/usi/?usi=mzspec:PXD000561:Adult_CD8Tcells_Gel_Elite_44_f09:scan:10927:IAEPSQIIK/2
Adult_CD8Tcells_Gel_Elite_44_f07	controllerType=0 controllerNumber=1 scan=10929	10929	first	ITFDVAPSR		2	0.966	204.404	NOMO1_HUMAN((300-309))((Q15155))||NOMO2_HUMAN((300-309))((Q5JPE7))||NOMO3_HUMAN((300-309))((P69849))	PXD000561	http://proteomecentral.proteomexchange.org/usi/?usi=mzspec:PXD000561:Adult_CD8Tcells_Gel_Elite_44_f07:scan:10929:ITFDVAPSR/2
Adult_CD8Tcells_Gel_Elite_44_f03	controllerType=0 controllerNumber=1 scan=10931	10931	first	VMVTNVTSIIK		2	0.907	168.223	TLN2_HUMAN((2121-2132))((Q9Y4G6))||TLN1_HUMAN((2120-2131))((Q9Y490))	PXD000561	http://proteomecentral.proteomexchange.org/usi/?usi=mzspec:PXD000561:Adult_CD8Tcells_Gel_Elite_44_f03:scan:10931:VMVTNVTSIIK/2
Adult_CD8Tcells_Gel_Elite_44_f11	controllerType=0 controllerNumber=1 scan=10932	10932	first	SVGGSGGGSFGDNIVTR		2	0.859	20.206	LMNA_HUMAN((628-645))((P02545))	PXD000561	http://proteomecentral.proteomexchange.org/usi/?usi=mzspec:PXD000561:Adult_CD8Tcells_Gel_Elite_44_f11:scan:10932:SVGGSGGGSFGDNIVTR/2
Adult_CD8Tcells_Gel_Elite_44_f03	controllerType=0 controllerNumber=1 scan=10933	10933	first	ISMPEVDINIK		2	0.965	5.784	AHNK_HUMAN((4129-4140))((Q09666))	PXD000561	http://proteomecentral.proteomexchange.org/usi/?usi=mzspec:PXD000561:Adult_CD8Tcells_Gel_Elite_44_f03:scan:10933:ISMPEVDINIK/2
Adult_CD8Tcells_Gel_Elite_44_f05	controllerType=0 controllerNumber=1 scan=10933	10933	first	NDCPNWITEK	3|[4]carbamidomethyl[C]	2	0.825	34.309	SCAFB_HUMAN((1018-1028))((Q99590))	PXD000561	http://proteomecentral.proteomexchange.org/usi/?usi=mzspec:PXD000561:Adult_CD8Tcells_Gel_Elite_44_f05:scan:10933:NDCPNWITEK/2
Adult_CD8Tcells_Gel_Elite_44_f07	controllerType=0 controllerNumber=1 scan=10934	10934	first	SSGCDVNIPGVNVK	4|[4]carbamidomethyl[C]	2	0.852	110.125	AHNK_HUMAN((5499-5513))((Q09666))	PXD000561	http://proteomecentral.proteomexchange.org/usi/?usi=mzspec:PXD000561:Adult_CD8Tcells_Gel_Elite_44_f07:scan:10934:SSGCDVNIPGVNVK/2
Adult_CD8Tcells_Gel_Elite_44_f08	controllerType=0 controllerNumber=1 scan=10934	10934	first	EEAQQIWEAEK		2	0.982	27.564	FAK2_HUMAN((791-802))((Q14289))	PXD000561	http://proteomecentral.proteomexchange.org/usi/?usi=mzspec:PXD000561:Adult_CD8Tcells_Gel_Elite_44_f08:scan:10934:EEAQQIWEAEK/2
Adult_CD8Tcells_Gel_Elite_44_f09	controllerType=0 controllerNumber=1 scan=10934	10934	first	IQEIEEIER		2	0.99	127.232	SRPK2_HUMAN((287-296))((P78362))	PXD000561	http://proteomecentral.proteomexchange.org/usi/?usi=mzspec:PXD000561:Adult_CD8Tcells_Gel_Elite_44_f09:scan:10934:IQEIEEIER/2
Adult_CD8Tcells_Gel_Elite_44_f17	controllerType=0 controllerNumber=1 scan=10939	10939	first	IDEWMPTK		2	0.966	62.064	RM39_HUMAN((189-197))((Q9NYK5))	PXD000561	http://proteomecentral.proteomexchange.org/usi/?usi=mzspec:PXD000561:Adult_CD8Tcells_Gel_Elite_44_f17:scan:10939:IDEWMPTK/2
Adult_CD8Tcells_Gel_Elite_44_f11	controllerType=0 controllerNumber=1 scan=10939	10939	first	ESEAVEWQQK		2	0.737	7.524	MOES_HUMAN((439-449))((P26038))	PXD000561	http://proteomecentral.proteomexchange.org/usi/?usi=mzspec:PXD000561:Adult_CD8Tcells_Gel_Elite_44_f11:scan:10939:ESEAVEWQQK/2
Adult_CD8Tcells_Gel_Elite_44_f09	controllerType=0 controllerNumber=1 scan=10940	10940	first	YEEIQITAGR		2	0.988	13.748	K2C1_HUMAN((377-387))((P04264))||K2C6B_HUMAN((360-370))((P04259))||K2C1_HUMAN((376-386))((K2C1_HUMAN))||sp|P04264((377-387))((sp|P04264))	PXD000561	http://proteomecentral.proteomexchange.org/usi/?usi=mzspec:PXD000561:Adult_CD8Tcells_Gel_Elite_44_f09:scan:10940:YEEIQITAGR/2
Adult_CD8Tcells_Gel_Elite_44_f14	controllerType=0 controllerNumber=1 scan=10941	10941	first	DIIEPDAAEPDVQR		2	0.952	85.035	GSDMD_HUMAN((63-77))((P57764))	PXD000561	http://proteomecentral.proteomexchange.org/usi/?usi=mzspec:PXD000561:Adult_CD8Tcells_Gel_Elite_44_f14:scan:10941:DIIEPDAAEPDVQR/2
Adult_CD8Tcells_Gel_Elite_44_f05	controllerType=0 controllerNumber=1 scan=10942	10942	first	IIPTGAGIEPK		2	0.946	51.225	B3A2_HUMAN((643-654))((P04920))	PXD000561	http://proteomecentral.proteomexchange.org/usi/?usi=mzspec:PXD000561:Adult_CD8Tcells_Gel_Elite_44_f05:scan:10942:IIPTGAGIEPK/2
Adult_CD8Tcells_Gel_Elite_44_f12	controllerType=0 controllerNumber=1 scan=10942	10942	first	DGFPSGTPAINAK		2	0.851	6.092	PAK2_HUMAN((148-161))((Q13177))	PXD000561	http://proteomecentral.proteomexchange.org/usi/?usi=mzspec:PXD000561:Adult_CD8Tcells_Gel_Elite_44_f12:scan:10942:DGFPSGTPAINAK/2
Adult_CD8Tcells_Gel_Elite_44_f14	controllerType=0 controllerNumber=1 scan=10944	10944	first	SMGGAAIAPPTSIVEK	2|[35]oxidation[M]	2	0.829	48.873	SPF45_HUMAN((169-185))((Q96I25))	PXD000561	http://proteomecentral.proteomexchange.org/usi/?usi=mzspec:PXD000561:Adult_CD8Tcells_Gel_Elite_44_f14:scan:10944:SM[UNIMOD:35]GGAAIAPPTSIVEK/2
Adult_CD8Tcells_Gel_Elite_44_f10	controllerType=0 controllerNumber=1 scan=10944	10944	first	AVVNDATIFK		2	0.994	190.898	CUL5_HUMAN((375-385))((Q93034))	PXD000561	http://proteomecentral.proteomexchange.org/usi/?usi=mzspec:PXD000561:Adult_CD8Tcells_Gel_Elite_44_f10:scan:10944:AVVNDATIFK/2
Adult_CD8Tcells_Gel_Elite_44_f11	controllerType=0 controllerNumber=1 scan=10944	10944	first	VEAQIQEIQVK		2	0.978	101.183	MYH9_HUMAN((1250-1261))((P35579))	PXD000561	http://proteomecentral.proteomexchange.org/usi/?usi=mzspec:PXD000561:Adult_CD8Tcells_Gel_Elite_44_f11:scan:10944:VEAQIQEIQVK/2
Adult_CD8Tcells_Gel_Elite_44_f15	controllerType=0 controllerNumber=1 scan=10944	10944	first	NIIHVTDTGVGMTR		2	0.928	89.814	ENPL_HUMAN((143-157))((P14625))	PXD000561	http://proteomecentral.proteomexchange.org/usi/?usi=mzspec:PXD000561:Adult_CD8Tcells_Gel_Elite_44_f15:scan:10944:NIIHVTDTGVGMTR/2
Adult_CD8Tcells_Gel_Elite_44_f11	controllerType=0 controllerNumber=1 scan=10945	10945	first	AEHDQIIINYAK		2	0.912	276.509	LMNB1_HUMAN((112-124))((P20700))	PXD000561	http://proteomecentral.proteomexchange.org/usi/?usi=mzspec:PXD000561:Adult_CD8Tcells_Gel_Elite_44_f11:scan:10945:AEHDQIIINYAK/2
Adult_CD8Tcells_Gel_Elite_44_f14	controllerType=0 controllerNumber=1 scan=10946	10946	first	VIEEQINEGEQQIK		2	0.971	235.327	SNX4_HUMAN((377-391))((O95219))	PXD000561	http://proteomecentral.proteomexchange.org/usi/?usi=mzspec:PXD000561:Adult_CD8Tcells_Gel_Elite_44_f14:scan:10946:VIEEQINEGEQQIK/2
Adult_CD8Tcells_Gel_Elite_44_f12	controllerType=0 controllerNumber=1 scan=10946	10946	first	PASPATETVPAFSER		2	0.965	85.555	SND1_HUMAN((424-439))((Q7KZF4))	PXD000561	http://proteomecentral.proteomexchange.org/usi/?usi=mzspec:PXD000561:Adult_CD8Tcells_Gel_Elite_44_f12:scan:10946:PASPATETVPAFSER/2
Adult_CD8Tcells_Gel_Elite_44_f11	controllerType=0 controllerNumber=1 scan=10948	10948	first	YAIPIVGHR		2	0.979	0.686	PDIA4_HUMAN((392-401))((P13667))	PXD000561	http://proteomecentral.proteomexchange.org/usi/?usi=mzspec:PXD000561:Adult_CD8Tcells_Gel_Elite_44_f11:scan:10948:YAIPIVGHR/2
Adult_CD8Tcells_Gel_Elite_44_f09	controllerType=0 controllerNumber=1 scan=10948	10948	first	EQPWVSVQPR		2	0.969	172.002	DYHC1_HUMAN((1348-1358))((Q14204))	PXD000561	http://proteomecentral.proteomexchange.org/usi/?usi=mzspec:PXD000561:Adult_CD8Tcells_Gel_Elite_44_f09:scan:10948:EQPWVSVQPR/2
Adult_CD8Tcells_Gel_Elite_44_f07	controllerType=0 controllerNumber=1 scan=10949	10949	first	SSGCDVNIPGVNVK	4|[4]carbamidomethyl[C]	2	0.808	110.125	AHNK_HUMAN((5499-5513))((Q09666))	PXD000561	http://proteomecentral.proteomexchange.org/usi/?usi=mzspec:PXD000561:Adult_CD8Tcells_Gel_Elite_44_f07:scan:10949:SSGCDVNIPGVNVK/2
Adult_CD8Tcells_Gel_Elite_44_f08	controllerType=0 controllerNumber=1 scan=10951	10951	first	NGQDIGVAFK		2	0.942	93.056	HNRPU_HUMAN((424-434))((Q00839))	PXD000561	http://proteomecentral.proteomexchange.org/usi/?usi=mzspec:PXD000561:Adult_CD8Tcells_Gel_Elite_44_f08:scan:10951:NGQDIGVAFK/2
Adult_CD8Tcells_Gel_Elite_44_f08	controllerType=0 controllerNumber=1 scan=10952	10952	first	DMNEVETQFK		2	0.973	193.539	ERAP1_HUMAN((691-701))((Q9NZ08))	PXD000561	http://proteomecentral.proteomexchange.org/usi/?usi=mzspec:PXD000561:Adult_CD8Tcells_Gel_Elite_44_f08:scan:10952:DMNEVETQFK/2
Adult_CD8Tcells_Gel_Elite_44_f12	controllerType=0 controllerNumber=1 scan=10953	10953	first	AGNNMIIVGVHGPR		2	0.932	40.957	FLNA_HUMAN((2585-2599))((P21333))	PXD000561	http://proteomecentral.proteomexchange.org/usi/?usi=mzspec:PXD000561:Adult_CD8Tcells_Gel_Elite_44_f12:scan:10953:AGNNMIIVGVHGPR/2
Adult_CD8Tcells_Gel_Elite_44_f05	controllerType=0 controllerNumber=1 scan=10954	10954	first	SIETSSAISPSIK		2	0.953	117.652	SETX_HUMAN((1613-1626))((Q7Z333))	PXD000561	http://proteomecentral.proteomexchange.org/usi/?usi=mzspec:PXD000561:Adult_CD8Tcells_Gel_Elite_44_f05:scan:10954:SIETSSAISPSIK/2
Adult_CD8Tcells_Gel_Elite_44_f09	controllerType=0 controllerNumber=1 scan=10955	10955	first	EEIQSGVDAANSAAQQYQR		3	0.876	174.401	IQGA1_HUMAN((369-388))((P46940))	PXD000561	http://proteomecentral.proteomexchange.org/usi/?usi=mzspec:PXD000561:Adult_CD8Tcells_Gel_Elite_44_f09:scan:10955:EEIQSGVDAANSAAQQYQR/3
Adult_CD8Tcells_Gel_Elite_44_f08	controllerType=0 controllerNumber=1 scan=10956	10956	first	WDTGENPIYK		2	0.968	80.997	ITB1_HUMAN((775-785))((P05556))	PXD000561	http://proteomecentral.proteomexchange.org/usi/?usi=mzspec:PXD000561:Adult_CD8Tcells_Gel_Elite_44_f08:scan:10956:WDTGENPIYK/2
Adult_CD8Tcells_Gel_Elite_44_f07	controllerType=0 controllerNumber=1 scan=10958	10958	first	AGNNMIIVGVHGPR		2	0.931	65.376	FLNA_HUMAN((2585-2599))((P21333))	PXD000561	http://proteomecentral.proteomexchange.org/usi/?usi=mzspec:PXD000561:Adult_CD8Tcells_Gel_Elite_44_f07:scan:10958:AGNNMIIVGVHGPR/2
Adult_CD8Tcells_Gel_Elite_44_f21	controllerType=0 controllerNumber=1 scan=10958	10958	first	YYYIPQYK		2	0.985	281.632	NDUF2_HUMAN((32-40))((Q8N183))	PXD000561	http://proteomecentral.proteomexchange.org/usi/?usi=mzspec:PXD000561:Adult_CD8Tcells_Gel_Elite_44_f21:scan:10958:YYYIPQYK/2
Adult_CD8Tcells_Gel_Elite_44_f20	controllerType=0 controllerNumber=1 scan=10959	10959	first	NNIPYFETSAK		2	0.992	81.365	RAB7A_HUMAN((147-158))((P51149))	PXD000561	http://proteomecentral.proteomexchange.org/usi/?usi=mzspec:PXD000561:Adult_CD8Tcells_Gel_Elite_44_f20:scan:10959:NNIPYFETSAK/2
Adult_CD8Tcells_Gel_Elite_44_f08	controllerType=0 controllerNumber=1 scan=10960	10960	first	IVHSYPYDWR		2	0.894	44.562	SYIM_HUMAN((459-469))((Q9NSE4))	PXD000561	http://proteomecentral.proteomexchange.org/usi/?usi=mzspec:PXD000561:Adult_CD8Tcells_Gel_Elite_44_f08:scan:10960:IVHSYPYDWR/2
Adult_CD8Tcells_Gel_Elite_44_f07	controllerType=0 controllerNumber=1 scan=10962	10962	first	EQPWVSVQPR		2	0.959	140.001	DYHC1_HUMAN((1348-1358))((Q14204))	PXD000561	http://proteomecentral.proteomexchange.org/usi/?usi=mzspec:PXD000561:Adult_CD8Tcells_Gel_Elite_44_f07:scan:10962:EQPWVSVQPR/2
Adult_CD8Tcells_Gel_Elite_44_f08	controllerType=0 controllerNumber=1 scan=10965	10965	first	TSTPEDFIR		2	0.97	101.923	TLN1_HUMAN((2169-2178))((Q9Y490))	PXD000561	http://proteomecentral.proteomexchange.org/usi/?usi=mzspec:PXD000561:Adult_CD8Tcells_Gel_Elite_44_f08:scan:10965:TSTPEDFIR/2
Adult_CD8Tcells_Gel_Elite_44_f09	controllerType=0 controllerNumber=1 scan=10965	10965	first	VDVSIIER		2	0.975	49.316	VPS53_HUMAN((577-585))((Q5VIR6))	PXD000561	http://proteomecentral.proteomexchange.org/usi/?usi=mzspec:PXD000561:Adult_CD8Tcells_Gel_Elite_44_f09:scan:10965:VDVSIIER/2
Adult_CD8Tcells_Gel_Elite_44_f11	controllerType=0 controllerNumber=1 scan=10965	10965	first	TEMEDIMSSK		2	0.864	61.528	MYH9_HUMAN((1504-1514))((P35579))	PXD000561	http://proteomecentral.proteomexchange.org/usi/?usi=mzspec:PXD000561:Adult_CD8Tcells_Gel_Elite_44_f11:scan:10965:TEMEDIMSSK/2
Adult_CD8Tcells_Gel_Elite_44_f21	controllerType=0 controllerNumber=1 scan=10966	10966	first	IDYIAGIDSR		2	0.971	112.762	APT_HUMAN((58-68))((P07741))	PXD000561	http://proteomecentral.proteomexchange.org/usi/?usi=mzspec:PXD000561:Adult_CD8Tcells_Gel_Elite_44_f21:scan:10966:IDYIAGIDSR/2
Adult_CD8Tcells_Gel_Elite_44_f18	controllerType=0 controllerNumber=1 scan=10966	10966	first	FIPGMAIGYSSSK	5|[35]oxidation[M]	2	0.956	262.714	SPEE_HUMAN((136-149))((P19623))	PXD000561	http://proteomecentral.proteomexchange.org/usi/?usi=mzspec:PXD000561:Adult_CD8Tcells_Gel_Elite_44_f18:scan:10966:FIPGM[UNIMOD:35]AIGYSSSK/2
Adult_CD8Tcells_Gel_Elite_44_f09	controllerType=0 controllerNumber=1 scan=10966	10966	first	YIITMDK		2	0.893	10.874	SAE2_HUMAN((265-272))((Q9UBT2))	PXD000561	http://proteomecentral.proteomexchange.org/usi/?usi=mzspec:PXD000561:Adult_CD8Tcells_Gel_Elite_44_f09:scan:10966:YIITMDK/2
Adult_CD8Tcells_Gel_Elite_44_f08	controllerType=0 controllerNumber=1 scan=10967	10967	first	GEGPEVDVNIPK		2	0.966	49.954	AHNK_HUMAN((1141-1153))((Q09666))	PXD000561	http://proteomecentral.proteomexchange.org/usi/?usi=mzspec:PXD000561:Adult_CD8Tcells_Gel_Elite_44_f08:scan:10967:GEGPEVDVNIPK/2
Adult_CD8Tcells_Gel_Elite_44_f14	controllerType=0 controllerNumber=1 scan=10967	10967	first	TIAMDGTEGIVR		2	0.933	27.935	ATPB_HUMAN((110-122))((P06576))	PXD000561	http://proteomecentral.proteomexchange.org/usi/?usi=mzspec:PXD000561:Adult_CD8Tcells_Gel_Elite_44_f14:scan:10967:TIAMDGTEGIVR/2
Adult_CD8Tcells_Gel_Elite_44_f20	controllerType=0 controllerNumber=1 scan=10967	10967	first	VHIGQVIMSIR	8|[35]oxidation[M]	3	0.934	186.065	RL10_HUMAN((129-140))((P27635))||RL10L_HUMAN((129-140))((Q96L21))	PXD000561	http://proteomecentral.proteomexchange.org/usi/?usi=mzspec:PXD000561:Adult_CD8Tcells_Gel_Elite_44_f20:scan:10967:VHIGQVIM[UNIMOD:35]SIR/3
Adult_CD8Tcells_Gel_Elite_44_f06	controllerType=0 controllerNumber=1 scan=10968	10968	first	TPAIISDYK		2	0.912	46.239	TOP2B_HUMAN((971-980))((Q02880))	PXD000561	http://proteomecentral.proteomexchange.org/usi/?usi=mzspec:PXD000561:Adult_CD8Tcells_Gel_Elite_44_f06:scan:10968:TPAIISDYK/2
Adult_CD8Tcells_Gel_Elite_44_f09	controllerType=0 controllerNumber=1 scan=10970	10970	first	IADFGVIHR		2	0.989	50.066	SYTC_HUMAN((434-443))((P26639))	PXD000561	http://proteomecentral.proteomexchange.org/usi/?usi=mzspec:PXD000561:Adult_CD8Tcells_Gel_Elite_44_f09:scan:10970:IADFGVIHR/2
Adult_CD8Tcells_Gel_Elite_44_f14	controllerType=0 controllerNumber=1 scan=10972	10972	first	ISNHISSIFR		2	0.804	42.307	G6PD_HUMAN((183-193))((P11413))	PXD000561	http://proteomecentral.proteomexchange.org/usi/?usi=mzspec:PXD000561:Adult_CD8Tcells_Gel_Elite_44_f14:scan:10972:ISNHISSIFR/2
Adult_CD8Tcells_Gel_Elite_44_f15	controllerType=0 controllerNumber=1 scan=10972	10972	first	HGVPISVTGIAQVK		2	0.896	217.465	FLOT1_HUMAN((59-73))((O75955))	PXD000561	http://proteomecentral.proteomexchange.org/usi/?usi=mzspec:PXD000561:Adult_CD8Tcells_Gel_Elite_44_f15:scan:10972:HGVPISVTGIAQVK/2
Adult_CD8Tcells_Gel_Elite_44_f12	controllerType=0 controllerNumber=1 scan=10972	10972	first	IMEEIMSEK		2	0.897	101.389	DDX5_HUMAN((332-341))((P17844))	PXD000561	http://proteomecentral.proteomexchange.org/usi/?usi=mzspec:PXD000561:Adult_CD8Tcells_Gel_Elite_44_f12:scan:10972:IMEEIMSEK/2
Adult_CD8Tcells_Gel_Elite_44_f18	controllerType=0 controllerNumber=1 scan=10974	10974	first	IADICHTFIK	5|[4]carbamidomethyl[C]	2	0.552	9.602	EI2BA_HUMAN((111-121))((Q14232))	PXD000561	http://proteomecentral.proteomexchange.org/usi/?usi=mzspec:PXD000561:Adult_CD8Tcells_Gel_Elite_44_f18:scan:10974:IADICHTFIK/2
Adult_CD8Tcells_Gel_Elite_44_f06	controllerType=0 controllerNumber=1 scan=10974	10974	first	FGPIASVK		2	0.95	19.089	SR140_HUMAN((297-305))((O15042))	PXD000561	http://proteomecentral.proteomexchange.org/usi/?usi=mzspec:PXD000561:Adult_CD8Tcells_Gel_Elite_44_f06:scan:10974:FGPIASVK/2
Adult_CD8Tcells_Gel_Elite_44_f12	controllerType=0 controllerNumber=1 scan=10978	10978	first	QMIYDYVER	2|[35]oxidation[M]	2	0.94	85.259	DPOD3_HUMAN((39-48))((Q15054))	PXD000561	http://proteomecentral.proteomexchange.org/usi/?usi=mzspec:PXD000561:Adult_CD8Tcells_Gel_Elite_44_f12:scan:10978:QM[UNIMOD:35]IYDYVER/2
Adult_CD8Tcells_Gel_Elite_44_f15	controllerType=0 controllerNumber=1 scan=10981	10981	first	IISNASCTTNCIAPIAK	7|[4]carbamidomethyl[C]|11|[4]carbamidomethyl[C]	2	0.635	67.252	G3P_HUMAN((146-163))((P04406))	PXD000561	http://proteomecentral.proteomexchange.org/usi/?usi=mzspec:PXD000561:Adult_CD8Tcells_Gel_Elite_44_f15:scan:10981:IISNASCTTNCIAPIAK/2
Adult_CD8Tcells_Gel_Elite_44_f20	controllerType=0 controllerNumber=1 scan=10981	10981	first	AGMSAEQAQGIIEK	3|[35]oxidation[M]	2	0.932	270.73	GSTK1_HUMAN((145-159))((Q9Y2Q3))	PXD000561	http://proteomecentral.proteomexchange.org/usi/?usi=mzspec:PXD000561:Adult_CD8Tcells_Gel_Elite_44_f20:scan:10981:AGM[UNIMOD:35]SAEQAQGIIEK/2
Adult_CD8Tcells_Gel_Elite_44_f13	controllerType=0 controllerNumber=1 scan=10984	10984	first	FDQIIAEEK		2	0.968	4.896	MYH14_HUMAN((1470-1479))((Q7Z406))||MYH10_HUMAN((1453-1462))((P35580))||MYH11_HUMAN((1453-1462))((P35749))||MYH9_HUMAN((1446-1455))((P35579))	PXD000561	http://proteomecentral.proteomexchange.org/usi/?usi=mzspec:PXD000561:Adult_CD8Tcells_Gel_Elite_44_f13:scan:10984:FDQIIAEEK/2
Adult_CD8Tcells_Gel_Elite_44_f13	controllerType=0 controllerNumber=1 scan=10985	10985	first	YEEIQITAGR		2	0.986	21.553	K2C1_HUMAN((377-387))((P04264))||K2C6B_HUMAN((360-370))((P04259))||K2C1_HUMAN((376-386))((K2C1_HUMAN))||sp|P04264((377-387))((sp|P04264))	PXD000561	http://proteomecentral.proteomexchange.org/usi/?usi=mzspec:PXD000561:Adult_CD8Tcells_Gel_Elite_44_f13:scan:10985:YEEIQITAGR/2
Adult_CD8Tcells_Gel_Elite_44_f19	controllerType=0 controllerNumber=1 scan=10986	10986	first	VNFAMNVGK		2	0.789	299.223	KPYM_HUMAN((490-499))((P14618))	PXD000561	http://proteomecentral.proteomexchange.org/usi/?usi=mzspec:PXD000561:Adult_CD8Tcells_Gel_Elite_44_f19:scan:10986:VNFAMNVGK/2
Adult_CD8Tcells_Gel_Elite_44_f15	controllerType=0 controllerNumber=1 scan=10987	10987	first	YYVTIIDAPGHR		3	0.912	76.154	EF1A1_HUMAN((85-97))((P68104))||EF1A3_HUMAN((85-97))((Q5VTE0))	PXD000561	http://proteomecentral.proteomexchange.org/usi/?usi=mzspec:PXD000561:Adult_CD8Tcells_Gel_Elite_44_f15:scan:10987:YYVTIIDAPGHR/3
Adult_CD8Tcells_Gel_Elite_44_f20	controllerType=0 controllerNumber=1 scan=10988	10988	first	SQMDGIIPGVEPR	3|[35]oxidation[M]	2	0.935	7.464	NOP58_HUMAN((121-134))((Q9Y2X3))	PXD000561	http://proteomecentral.proteomexchange.org/usi/?usi=mzspec:PXD000561:Adult_CD8Tcells_Gel_Elite_44_f20:scan:10988:SQM[UNIMOD:35]DGIIPGVEPR/2
Adult_CD8Tcells_Gel_Elite_44_f05	controllerType=0 controllerNumber=1 scan=10988	10988	first	ASGSPEDIMPR		2	0.904	47.366	RHG30_HUMAN((237-248))((Q7Z6I6))	PXD000561	http://proteomecentral.proteomexchange.org/usi/?usi=mzspec:PXD000561:Adult_CD8Tcells_Gel_Elite_44_f05:scan:10988:ASGSPEDIMPR/2
Adult_CD8Tcells_Gel_Elite_44_f05	controllerType=0 controllerNumber=1 scan=10990	10990	first	IATNAAVTVIR		2	0.975	29.787	TCPQ_HUMAN((510-521))((P50990))	PXD000561	http://proteomecentral.proteomexchange.org/usi/?usi=mzspec:PXD000561:Adult_CD8Tcells_Gel_Elite_44_f05:scan:10990:IATNAAVTVIR/2
Adult_CD8Tcells_Gel_Elite_44_f11	controllerType=0 controllerNumber=1 scan=10990	10990	first	VAGVVAPTIPR		2	0.955	123.875	RECQ1_HUMAN((529-540))((P46063))	PXD000561	http://proteomecentral.proteomexchange.org/usi/?usi=mzspec:PXD000561:Adult_CD8Tcells_Gel_Elite_44_f11:scan:10990:VAGVVAPTIPR/2
Adult_CD8Tcells_Gel_Elite_44_f06	controllerType=0 controllerNumber=1 scan=10990	10990	first	AIVNVIGMHK		3	0.869	189.523	SF3B1_HUMAN((999-1009))((O75533))	PXD000561	http://proteomecentral.proteomexchange.org/usi/?usi=mzspec:PXD000561:Adult_CD8Tcells_Gel_Elite_44_f06:scan:10990:AIVNVIGMHK/3
Adult_CD8Tcells_Gel_Elite_44_f13	controllerType=0 controllerNumber=1 scan=10992	10992	first	IINAVEIK		2	0.953	35.052	SYMC_HUMAN((424-432))((P56192))	PXD000561	http://proteomecentral.proteomexchange.org/usi/?usi=mzspec:PXD000561:Adult_CD8Tcells_Gel_Elite_44_f13:scan:10992:IINAVEIK/2
Adult_CD8Tcells_Gel_Elite_44_f14	controllerType=0 controllerNumber=1 scan=10994	10994	first	DHGIPGYNAWR		2	0.94	44.575	PERE_HUMAN((565-576))((P11678))||PERM_HUMAN((593-604))((P05164))	PXD000561	http://proteomecentral.proteomexchange.org/usi/?usi=mzspec:PXD000561:Adult_CD8Tcells_Gel_Elite_44_f14:scan:10994:DHGIPGYNAWR/2
Adult_CD8Tcells_Gel_Elite_44_f13	controllerType=0 controllerNumber=1 scan=10996	10996	first	NDIAVVDVR		2	0.977	53.492	NUCL_HUMAN((334-343))((P19338))	PXD000561	http://proteomecentral.proteomexchange.org/usi/?usi=mzspec:PXD000561:Adult_CD8Tcells_Gel_Elite_44_f13:scan:10996:NDIAVVDVR/2
Adult_CD8Tcells_Gel_Elite_44_f18	controllerType=0 controllerNumber=1 scan=10997	10997	first	HGNQYIQVNEPWK		2	0.836	47.445	SYMC_HUMAN((714-727))((P56192))	PXD000561	http://proteomecentral.proteomexchange.org/usi/?usi=mzspec:PXD000561:Adult_CD8Tcells_Gel_Elite_44_f18:scan:10997:HGNQYIQVNEPWK/2
Adult_CD8Tcells_Gel_Elite_44_f08	controllerType=0 controllerNumber=1 scan=10999	10999	first	YAASENIFNR		2	0.898	112.537	PP4R1_HUMAN((54-64))((Q8TF05))	PXD000561	http://proteomecentral.proteomexchange.org/usi/?usi=mzspec:PXD000561:Adult_CD8Tcells_Gel_Elite_44_f08:scan:10999:YAASENIFNR/2
Adult_CD8Tcells_Gel_Elite_44_f07	controllerType=0 controllerNumber=1 scan=11004	11004	first	SFIDSGYR		2	0.986	106.442	VINC_HUMAN((816-824))((P18206))	PXD000561	http://proteomecentral.proteomexchange.org/usi/?usi=mzspec:PXD000561:Adult_CD8Tcells_Gel_Elite_44_f07:scan:11004:SFIDSGYR/2
Adult_CD8Tcells_Gel_Elite_44_f05	controllerType=0 controllerNumber=1 scan=11005	11005	first	AYGPGIEPTGNMVK		2	0.85	145.767	FLNA_HUMAN((286-300))((P21333))	PXD000561	http://proteomecentral.proteomexchange.org/usi/?usi=mzspec:PXD000561:Adult_CD8Tcells_Gel_Elite_44_f05:scan:11005:AYGPGIEPTGNMVK/2
Adult_CD8Tcells_Gel_Elite_44_f09	controllerType=0 controllerNumber=1 scan=11006	11006	first	NIQDTSDIDAIAK		2	0.806	55.509	F120A_HUMAN((292-305))((Q9NZB2))	PXD000561	http://proteomecentral.proteomexchange.org/usi/?usi=mzspec:PXD000561:Adult_CD8Tcells_Gel_Elite_44_f09:scan:11006:NIQDTSDIDAIAK/2
Adult_CD8Tcells_Gel_Elite_44_f18	controllerType=0 controllerNumber=1 scan=11006	11006	first	YTVQDESHSEWVSCVR	14|[4]carbamidomethyl[C]	3	0.349	2.12	RACK1_HUMAN((140-156))((P63244))	PXD000561	http://proteomecentral.proteomexchange.org/usi/?usi=mzspec:PXD000561:Adult_CD8Tcells_Gel_Elite_44_f18:scan:11006:YTVQDESHSEWVSCVR/3
Adult_CD8Tcells_Gel_Elite_44_f20	controllerType=0 controllerNumber=1 scan=11006	11006	first	IIAEPVPGIK		2	0.958	100.787	UBE2N_HUMAN((15-25))((P61088))||UE2NL_HUMAN((15-25))((Q5JXB2))	PXD000561	http://proteomecentral.proteomexchange.org/usi/?usi=mzspec:PXD000561:Adult_CD8Tcells_Gel_Elite_44_f20:scan:11006:IIAEPVPGIK/2
Adult_CD8Tcells_Gel_Elite_44_f07	controllerType=0 controllerNumber=1 scan=11007	11007	first	SQAFIEMETR		2	0.93	43.046	MATR3_HUMAN((533-543))((P43243))	PXD000561	http://proteomecentral.proteomexchange.org/usi/?usi=mzspec:PXD000561:Adult_CD8Tcells_Gel_Elite_44_f07:scan:11007:SQAFIEMETR/2
Adult_CD8Tcells_Gel_Elite_44_f14	controllerType=0 controllerNumber=1 scan=11008	11008	first	VISTPDIEVR		2	0.986	56.925	COPB_HUMAN((328-338))((P53618))	PXD000561	http://proteomecentral.proteomexchange.org/usi/?usi=mzspec:PXD000561:Adult_CD8Tcells_Gel_Elite_44_f14:scan:11008:VISTPDIEVR/2
Adult_CD8Tcells_Gel_Elite_44_f05	controllerType=0 controllerNumber=1 scan=11009	11009	first	MCIVYPASK	2|[4]carbamidomethyl[C]	2	0.77	106.39	CKAP5_HUMAN((1316-1325))((Q14008))	PXD000561	http://proteomecentral.proteomexchange.org/usi/?usi=mzspec:PXD000561:Adult_CD8Tcells_Gel_Elite_44_f05:scan:11009:MCIVYPASK/2
Adult_CD8Tcells_Gel_Elite_44_f14	controllerType=0 controllerNumber=1 scan=11009	11009	first	VGIIAWHPTAR		2	0.922	225.042	COR1B_HUMAN((135-146))((Q9BR76))	PXD000561	http://proteomecentral.proteomexchange.org/usi/?usi=mzspec:PXD000561:Adult_CD8Tcells_Gel_Elite_44_f14:scan:11009:VGIIAWHPTAR/2
Adult_CD8Tcells_Gel_Elite_44_f12	controllerType=0 controllerNumber=1 scan=11011	11011	first	SDGDPVQPAVIQVHQTS		2	0.771	90.47	CAVN2_HUMAN((409-426))((O95810))	PXD000561	http://proteomecentral.proteomexchange.org/usi/?usi=mzspec:PXD000561:Adult_CD8Tcells_Gel_Elite_44_f12:scan:11011:SDGDPVQPAVIQVHQTS/2
Adult_CD8Tcells_Gel_Elite_44_f10	controllerType=0 controllerNumber=1 scan=11012	11012	first	YSPPPQSPEIYVAASK		2	0.849	117.291	NAA35_HUMAN((646-662))((Q5VZE5))	PXD000561	http://proteomecentral.proteomexchange.org/usi/?usi=mzspec:PXD000561:Adult_CD8Tcells_Gel_Elite_44_f10:scan:11012:YSPPPQSPEIYVAASK/2
Adult_CD8Tcells_Gel_Elite_44_f06	controllerType=0 controllerNumber=1 scan=11012	11012	first	AVMISAIEK		2	0.889	138.233	SF3B3_HUMAN((129-138))((Q15393))	PXD000561	http://proteomecentral.proteomexchange.org/usi/?usi=mzspec:PXD000561:Adult_CD8Tcells_Gel_Elite_44_f06:scan:11012:AVMISAIEK/2
Adult_CD8Tcells_Gel_Elite_44_f06	controllerType=0 controllerNumber=1 scan=11013	11013	first	VEEDVASDIVMK	11|[35]oxidation[M]	2	0.946	20.832	UGGG1_HUMAN((938-950))((Q9NYU2))	PXD000561	http://proteomecentral.proteomexchange.org/usi/?usi=mzspec:PXD000561:Adult_CD8Tcells_Gel_Elite_44_f06:scan:11013:VEEDVASDIVM[UNIMOD:35]K/2
Adult_CD8Tcells_Gel_Elite_44_f18	controllerType=0 controllerNumber=1 scan=11014	11014	first	IEDISQQAQIAAAEK		2	0.931	185.898	NACAM_HUMAN((1991-2006))((E9PAV3))||NACA_HUMAN((128-143))((Q13765))	PXD000561	http://proteomecentral.proteomexchange.org/usi/?usi=mzspec:PXD000561:Adult_CD8Tcells_Gel_Elite_44_f18:scan:11014:IEDISQQAQIAAAEK/2
Adult_CD8Tcells_Gel_Elite_44_f09	controllerType=0 controllerNumber=1 scan=11019	11019	first	TTIVIMER		2	0.948	5.053	IMB1_HUMAN((550-558))((Q14974))	PXD000561	http://proteomecentral.proteomexchange.org/usi/?usi=mzspec:PXD000561:Adult_CD8Tcells_Gel_Elite_44_f09:scan:11019:TTIVIMER/2
Adult_CD8Tcells_Gel_Elite_44_f15	controllerType=0 controllerNumber=1 scan=11019	11019	first	IDIMSISGHK		2	0.792	94.697	NFS1_HUMAN((249-259))((Q9Y697))	PXD000561	http://proteomecentral.proteomexchange.org/usi/?usi=mzspec:PXD000561:Adult_CD8Tcells_Gel_Elite_44_f15:scan:11019:IDIMSISGHK/2
Adult_CD8Tcells_Gel_Elite_44_f05	controllerType=0 controllerNumber=1 scan=11020	11020	first	IATNAAVTVIR		2	0.981	29.787	TCPQ_HUMAN((510-521))((P50990))	PXD000561	http://proteomecentral.proteomexchange.org/usi/?usi=mzspec:PXD000561:Adult_CD8Tcells_Gel_Elite_44_f05:scan:11020:IATNAAVTVIR/2
Adult_CD8Tcells_Gel_Elite_44_f04	controllerType=0 controllerNumber=1 scan=11020	11020	first	GEGPEFDVNISK		2	0.983	13.439	AHNK_HUMAN((1013-1025))((Q09666))	PXD000561	http://proteomecentral.proteomexchange.org/usi/?usi=mzspec:PXD000561:Adult_CD8Tcells_Gel_Elite_44_f04:scan:11020:GEGPEFDVNISK/2
Adult_CD8Tcells_Gel_Elite_44_f16	controllerType=0 controllerNumber=1 scan=11020	11020	first	NVMIITNPVAAK	3|[35]oxidation[M]	2	0.927	49.725	TES_HUMAN((90-102))((Q9UGI8))	PXD000561	http://proteomecentral.proteomexchange.org/usi/?usi=mzspec:PXD000561:Adult_CD8Tcells_Gel_Elite_44_f16:scan:11020:NVM[UNIMOD:35]IITNPVAAK/2
Adult_CD8Tcells_Gel_Elite_44_f06	controllerType=0 controllerNumber=1 scan=11021	11021	first	YGPPPSYPNIK		2	0.917	66.272	SF3B2_HUMAN((639-650))((Q13435))	PXD000561	http://proteomecentral.proteomexchange.org/usi/?usi=mzspec:PXD000561:Adult_CD8Tcells_Gel_Elite_44_f06:scan:11021:YGPPPSYPNIK/2
Adult_CD8Tcells_Gel_Elite_44_f11	controllerType=0 controllerNumber=1 scan=11023	11023	first	WMGGAEISDDGR		2	0.912	96.836	PPCE_HUMAN((234-246))((P48147))	PXD000561	http://proteomecentral.proteomexchange.org/usi/?usi=mzspec:PXD000561:Adult_CD8Tcells_Gel_Elite_44_f11:scan:11023:WMGGAEISDDGR/2
Adult_CD8Tcells_Gel_Elite_44_f10	controllerType=0 controllerNumber=1 scan=11024	11024	first	IIVGTNIVR		2	0.983	14.315	VPS35_HUMAN((218-227))((Q96QK1))	PXD000561	http://proteomecentral.proteomexchange.org/usi/?usi=mzspec:PXD000561:Adult_CD8Tcells_Gel_Elite_44_f10:scan:11024:IIVGTNIVR/2
Adult_CD8Tcells_Gel_Elite_44_f04	controllerType=0 controllerNumber=1 scan=11026	11026	first	TEDECSFVSIR	5|[4]carbamidomethyl[C]	2	0.631	7.272	RN213_HUMAN((2629-2640))((Q63HN8))	PXD000561	http://proteomecentral.proteomexchange.org/usi/?usi=mzspec:PXD000561:Adult_CD8Tcells_Gel_Elite_44_f04:scan:11026:TEDECSFVSIR/2
Adult_CD8Tcells_Gel_Elite_44_f10	controllerType=0 controllerNumber=1 scan=11027	11027	first	YEEIQVTVGR		2	0.92	4.644	K22E_HUMAN((375-385))((P35908))||K22E_HUMAN((381-391))((K22E_HUMAN))	PXD000561	http://proteomecentral.proteomexchange.org/usi/?usi=mzspec:PXD000561:Adult_CD8Tcells_Gel_Elite_44_f10:scan:11027:YEEIQVTVGR/2
Adult_CD8Tcells_Gel_Elite_44_f11	controllerType=0 controllerNumber=1 scan=11028	11028	first	NVVIPTETEVAPAK		2	0.813	20.248	MAP4_HUMAN((333-347))((P27816))	PXD000561	http://proteomecentral.proteomexchange.org/usi/?usi=mzspec:PXD000561:Adult_CD8Tcells_Gel_Elite_44_f11:scan:11028:NVVIPTETEVAPAK/2
Adult_CD8Tcells_Gel_Elite_44_f07	controllerType=0 controllerNumber=1 scan=11029	11029	first	GVAIGQTSITASVTNK		2	0.957	110.526	PO210_HUMAN((1048-1064))((Q8TEM1))	PXD000561	http://proteomecentral.proteomexchange.org/usi/?usi=mzspec:PXD000561:Adult_CD8Tcells_Gel_Elite_44_f07:scan:11029:GVAIGQTSITASVTNK/2
Adult_CD8Tcells_Gel_Elite_44_f06	controllerType=0 controllerNumber=1 scan=11029	11029	first	SQQQDDIEEIETK		2	0.958	181.651	WNK1_HUMAN((198-211))((Q9H4A3))	PXD000561	http://proteomecentral.proteomexchange.org/usi/?usi=mzspec:PXD000561:Adult_CD8Tcells_Gel_Elite_44_f06:scan:11029:SQQQDDIEEIETK/2
Adult_CD8Tcells_Gel_Elite_44_f05	controllerType=0 controllerNumber=1 scan=11030	11030	first	GDVDVSVPEVEGK		2	0.969	99.323	AHNK_HUMAN((2469-2482))((Q09666))	PXD000561	http://proteomecentral.proteomexchange.org/usi/?usi=mzspec:PXD000561:Adult_CD8Tcells_Gel_Elite_44_f05:scan:11030:GDVDVSVPEVEGK/2
Adult_CD8Tcells_Gel_Elite_44_f04	controllerType=0 controllerNumber=1 scan=11031	11031	first	WQAVIAQTDVR		2	0.972	68.644	PLEC_HUMAN((1325-1336))((Q15149))	PXD000561	http://proteomecentral.proteomexchange.org/usi/?usi=mzspec:PXD000561:Adult_CD8Tcells_Gel_Elite_44_f04:scan:11031:WQAVIAQTDVR/2
Adult_CD8Tcells_Gel_Elite_44_f10	controllerType=0 controllerNumber=1 scan=11031	11031	first	FDGSPGQAVGEVVAR		2	0.953	286.945	SIPA1_HUMAN((661-676))((Q96FS4))	PXD000561	http://proteomecentral.proteomexchange.org/usi/?usi=mzspec:PXD000561:Adult_CD8Tcells_Gel_Elite_44_f10:scan:11031:FDGSPGQAVGEVVAR/2
Adult_CD8Tcells_Gel_Elite_44_f08	controllerType=0 controllerNumber=1 scan=11031	11031	first	EACNQDAIQEAGTFR	3|[4]carbamidomethyl[C]	2	0.906	4.447	RN213_HUMAN((3607-3622))((Q63HN8))	PXD000561	http://proteomecentral.proteomexchange.org/usi/?usi=mzspec:PXD000561:Adult_CD8Tcells_Gel_Elite_44_f08:scan:11031:EACNQDAIQEAGTFR/2
Adult_CD8Tcells_Gel_Elite_44_f14	controllerType=0 controllerNumber=1 scan=11032	11032	first	ASAEIIEEEVAK		2	0.976	83.914	HARS1_HUMAN((26-38))((P12081))	PXD000561	http://proteomecentral.proteomexchange.org/usi/?usi=mzspec:PXD000561:Adult_CD8Tcells_Gel_Elite_44_f14:scan:11032:ASAEIIEEEVAK/2
Adult_CD8Tcells_Gel_Elite_44_f08	controllerType=0 controllerNumber=1 scan=11033	11033	first	IESVHIIIR		2	0.966	62.854	XPO7_HUMAN((418-427))((Q9UIA9))	PXD000561	http://proteomecentral.proteomexchange.org/usi/?usi=mzspec:PXD000561:Adult_CD8Tcells_Gel_Elite_44_f08:scan:11033:IESVHIIIR/2
Adult_CD8Tcells_Gel_Elite_44_f13	controllerType=0 controllerNumber=1 scan=11033	11033	first	DAAIATAIGDK		2	0.971	114.574	LMNB1_HUMAN((146-157))((P20700))	PXD000561	http://proteomecentral.proteomexchange.org/usi/?usi=mzspec:PXD000561:Adult_CD8Tcells_Gel_Elite_44_f13:scan:11033:DAAIATAIGDK/2
Adult_CD8Tcells_Gel_Elite_44_f18	controllerType=0 controllerNumber=1 scan=11036	11036	first	IADICHTFIK	5|[4]carbamidomethyl[C]	2	0.415	9.602	EI2BA_HUMAN((111-121))((Q14232))	PXD000561	http://proteomecentral.proteomexchange.org/usi/?usi=mzspec:PXD000561:Adult_CD8Tcells_Gel_Elite_44_f18:scan:11036:IADICHTFIK/2
Adult_CD8Tcells_Gel_Elite_44_f05	controllerType=0 controllerNumber=1 scan=11037	11037	first	IATNAAVTVIR		2	0.977	29.787	TCPQ_HUMAN((510-521))((P50990))	PXD000561	http://proteomecentral.proteomexchange.org/usi/?usi=mzspec:PXD000561:Adult_CD8Tcells_Gel_Elite_44_f05:scan:11037:IATNAAVTVIR/2
Adult_CD8Tcells_Gel_Elite_44_f17	controllerType=0 controllerNumber=1 scan=11038	11038	first	TIAINGVEDVR		2	0.974	26.469	TIM50_HUMAN((285-296))((Q3ZCQ8))	PXD000561	http://proteomecentral.proteomexchange.org/usi/?usi=mzspec:PXD000561:Adult_CD8Tcells_Gel_Elite_44_f17:scan:11038:TIAINGVEDVR/2
Adult_CD8Tcells_Gel_Elite_44_f11	controllerType=0 controllerNumber=1 scan=11039	11039	first	MPSIPSYK		2	0.959	6.445	TKT_HUMAN((303-311))((P29401))	PXD000561	http://proteomecentral.proteomexchange.org/usi/?usi=mzspec:PXD000561:Adult_CD8Tcells_Gel_Elite_44_f11:scan:11039:MPSIPSYK/2
Adult_CD8Tcells_Gel_Elite_44_f05	controllerType=0 controllerNumber=1 scan=11040	11040	first	STGGAPTFNVTVTK		2	0.809	165.726	PROF1_HUMAN((92-106))((P07737))	PXD000561	http://proteomecentral.proteomexchange.org/usi/?usi=mzspec:PXD000561:Adult_CD8Tcells_Gel_Elite_44_f05:scan:11040:STGGAPTFNVTVTK/2
Adult_CD8Tcells_Gel_Elite_44_f07	controllerType=0 controllerNumber=1 scan=11040	11040	first	MIYVPVMPGHAK	1|[35]oxidation[M]	2	0.914	154.22	UBA6_HUMAN((992-1004))((A0AVT1))	PXD000561	http://proteomecentral.proteomexchange.org/usi/?usi=mzspec:PXD000561:Adult_CD8Tcells_Gel_Elite_44_f07:scan:11040:M[UNIMOD:35]IYVPVMPGHAK/2
Adult_CD8Tcells_Gel_Elite_44_f13	controllerType=0 controllerNumber=1 scan=11040	11040	first	IASHINIAMCHIK	10|[4]carbamidomethyl[C]	3	0.475	31.195	FKBP4_HUMAN((319-332))((Q02790))	PXD000561	http://proteomecentral.proteomexchange.org/usi/?usi=mzspec:PXD000561:Adult_CD8Tcells_Gel_Elite_44_f13:scan:11040:IASHINIAMCHIK/3
Adult_CD8Tcells_Gel_Elite_44_f15	controllerType=0 controllerNumber=1 scan=11042	11042	first	AIYETEIADAR		2	0.914	94.425	LMNB1_HUMAN((80-91))((P20700))	PXD000561	http://proteomecentral.proteomexchange.org/usi/?usi=mzspec:PXD000561:Adult_CD8Tcells_Gel_Elite_44_f15:scan:11042:AIYETEIADAR/2
Adult_CD8Tcells_Gel_Elite_44_f05	controllerType=0 controllerNumber=1 scan=11042	11042	first	AEIGEYIR		2	0.961	2.403	DYHC1_HUMAN((2512-2520))((Q14204))	PXD000561	http://proteomecentral.proteomexchange.org/usi/?usi=mzspec:PXD000561:Adult_CD8Tcells_Gel_Elite_44_f05:scan:11042:AEIGEYIR/2
Adult_CD8Tcells_Gel_Elite_44_f04	controllerType=0 controllerNumber=1 scan=11043	11043	first	TEDECSFVSIR	5|[4]carbamidomethyl[C]	2	0.62	7.272	RN213_HUMAN((2629-2640))((Q63HN8))	PXD000561	http://proteomecentral.proteomexchange.org/usi/?usi=mzspec:PXD000561:Adult_CD8Tcells_Gel_Elite_44_f04:scan:11043:TEDECSFVSIR/2
Adult_CD8Tcells_Gel_Elite_44_f09	controllerType=0 controllerNumber=1 scan=11044	11044	first	QVIDNITMEK		2	0.862	49.199	K1C9_HUMAN((262-272))((P35527))||K1C9_HUMAN((262-272))((K1C9_HUMAN))	PXD000561	http://proteomecentral.proteomexchange.org/usi/?usi=mzspec:PXD000561:Adult_CD8Tcells_Gel_Elite_44_f09:scan:11044:QVIDNITMEK/2
Adult_CD8Tcells_Gel_Elite_44_f14	controllerType=0 controllerNumber=1 scan=11045	11045	first	IDIDSPPITAR		2	0.976	114.993	KPYM_HUMAN((33-44))((P14618))	PXD000561	http://proteomecentral.proteomexchange.org/usi/?usi=mzspec:PXD000561:Adult_CD8Tcells_Gel_Elite_44_f14:scan:11045:IDIDSPPITAR/2
Adult_CD8Tcells_Gel_Elite_44_f21	controllerType=0 controllerNumber=1 scan=11047	11047	first	MISDAIPEIK	1|[35]oxidation[M]	2	0.887	24.646	MDHM_HUMAN((315-325))((P40926))	PXD000561	http://proteomecentral.proteomexchange.org/usi/?usi=mzspec:PXD000561:Adult_CD8Tcells_Gel_Elite_44_f21:scan:11047:M[UNIMOD:35]ISDAIPEIK/2
Adult_CD8Tcells_Gel_Elite_44_f07	controllerType=0 controllerNumber=1 scan=11047	11047	first	ECPIPNVQNSPIPAK	2|[4]carbamidomethyl[C]	2	0.694	6.737	AAK1_HUMAN((318-333))((Q2M2I8))	PXD000561	http://proteomecentral.proteomexchange.org/usi/?usi=mzspec:PXD000561:Adult_CD8Tcells_Gel_Elite_44_f07:scan:11047:ECPIPNVQNSPIPAK/2
Adult_CD8Tcells_Gel_Elite_44_f14	controllerType=0 controllerNumber=1 scan=11047	11047	first	TINNDIGPNWR		2	0.956	46.837	COQ8A_HUMAN((315-326))((Q8NI60))	PXD000561	http://proteomecentral.proteomexchange.org/usi/?usi=mzspec:PXD000561:Adult_CD8Tcells_Gel_Elite_44_f14:scan:11047:TINNDIGPNWR/2
Adult_CD8Tcells_Gel_Elite_44_f09	controllerType=0 controllerNumber=1 scan=11048	11048	first	NQIMQIPR		2	0.865	47.369	LRSM1_HUMAN((114-122))((Q6UWE0))	PXD000561	http://proteomecentral.proteomexchange.org/usi/?usi=mzspec:PXD000561:Adult_CD8Tcells_Gel_Elite_44_f09:scan:11048:NQIMQIPR/2
Adult_CD8Tcells_Gel_Elite_44_f13	controllerType=0 controllerNumber=1 scan=11048	11048	first	IVIAAQAISR		2	0.981	307.264	EI2BD_HUMAN((312-322))((Q9UI10))	PXD000561	http://proteomecentral.proteomexchange.org/usi/?usi=mzspec:PXD000561:Adult_CD8Tcells_Gel_Elite_44_f13:scan:11048:IVIAAQAISR/2
Adult_CD8Tcells_Gel_Elite_44_f14	controllerType=0 controllerNumber=1 scan=11049	11049	first	EVDEQMINVQNK	6|[35]oxidation[M]	2	0.825	50.32	TBB2B_HUMAN((325-337))((Q9BVA1))||TBB5_HUMAN((325-337))((P07437))||TBB2A_HUMAN((325-337))((Q13885))||TBB4B_HUMAN((325-337))((P68371))	PXD000561	http://proteomecentral.proteomexchange.org/usi/?usi=mzspec:PXD000561:Adult_CD8Tcells_Gel_Elite_44_f14:scan:11049:EVDEQM[UNIMOD:35]INVQNK/2
Adult_CD8Tcells_Gel_Elite_44_f07	controllerType=0 controllerNumber=1 scan=11051	11051	first	MSAEINEIIR	1|[35]oxidation[M]	2	0.919	165.611	VINC_HUMAN((237-247))((P18206))	PXD000561	http://proteomecentral.proteomexchange.org/usi/?usi=mzspec:PXD000561:Adult_CD8Tcells_Gel_Elite_44_f07:scan:11051:M[UNIMOD:35]SAEINEIIR/2
Adult_CD8Tcells_Gel_Elite_44_f05	controllerType=0 controllerNumber=1 scan=11051	11051	first	NVQDAIADAEQR		2	0.992	45.653	K22E_HUMAN((419-431))((P35908))||K22E_HUMAN((425-437))((K22E_HUMAN))	PXD000561	http://proteomecentral.proteomexchange.org/usi/?usi=mzspec:PXD000561:Adult_CD8Tcells_Gel_Elite_44_f05:scan:11051:NVQDAIADAEQR/2
Adult_CD8Tcells_Gel_Elite_44_f13	controllerType=0 controllerNumber=1 scan=11051	11051	first	STGSIVGQQPFGGAR		2	0.904	232.31	AL4A1_HUMAN((510-525))((P30038))	PXD000561	http://proteomecentral.proteomexchange.org/usi/?usi=mzspec:PXD000561:Adult_CD8Tcells_Gel_Elite_44_f13:scan:11051:STGSIVGQQPFGGAR/2
Adult_CD8Tcells_Gel_Elite_44_f08	controllerType=0 controllerNumber=1 scan=11053	11053	first	IESVHIIIR		2	0.918	62.854	XPO7_HUMAN((418-427))((Q9UIA9))	PXD000561	http://proteomecentral.proteomexchange.org/usi/?usi=mzspec:PXD000561:Adult_CD8Tcells_Gel_Elite_44_f08:scan:11053:IESVHIIIR/2
Adult_CD8Tcells_Gel_Elite_44_f11	controllerType=0 controllerNumber=1 scan=11055	11055	first	IAIIEEAR		2	0.993	155.056	CROCC_HUMAN((1247-1255))((Q5TZA2))||EZRI_HUMAN((428-436))((P15311))	PXD000561	http://proteomecentral.proteomexchange.org/usi/?usi=mzspec:PXD000561:Adult_CD8Tcells_Gel_Elite_44_f11:scan:11055:IAIIEEAR/2
Adult_CD8Tcells_Gel_Elite_44_f07	controllerType=0 controllerNumber=1 scan=11057	11057	first	EQEGEYYCTAFNR	8|[4]carbamidomethyl[C]	2	0.377	67.856	PECA1_HUMAN((565-578))((P16284))	PXD000561	http://proteomecentral.proteomexchange.org/usi/?usi=mzspec:PXD000561:Adult_CD8Tcells_Gel_Elite_44_f07:scan:11057:EQEGEYYCTAFNR/2
Adult_CD8Tcells_Gel_Elite_44_f08	controllerType=0 controllerNumber=1 scan=11057	11057	first	SINSIEFR		2	0.981	91.813	PRKDC_HUMAN((72-80))((P78527))	PXD000561	http://proteomecentral.proteomexchange.org/usi/?usi=mzspec:PXD000561:Adult_CD8Tcells_Gel_Elite_44_f08:scan:11057:SINSIEFR/2
Adult_CD8Tcells_Gel_Elite_44_f08	controllerType=0 controllerNumber=1 scan=11058	11058	first	IPIQDVYK		2	0.979	66.539	EF1A2_HUMAN((248-256))((Q05639))||EF1A1_HUMAN((248-256))((P68104))||EF1A3_HUMAN((248-256))((Q5VTE0))	PXD000561	http://proteomecentral.proteomexchange.org/usi/?usi=mzspec:PXD000561:Adult_CD8Tcells_Gel_Elite_44_f08:scan:11058:IPIQDVYK/2
Adult_CD8Tcells_Gel_Elite_44_f15	controllerType=0 controllerNumber=1 scan=11058	11058	first	IAAIIGPPER		2	0.935	74.83	CMPK2_HUMAN((62-72))((Q5EBM0))	PXD000561	http://proteomecentral.proteomexchange.org/usi/?usi=mzspec:PXD000561:Adult_CD8Tcells_Gel_Elite_44_f15:scan:11058:IAAIIGPPER/2
Adult_CD8Tcells_Gel_Elite_44_f20	controllerType=0 controllerNumber=1 scan=11059	11059	first	VNQIGSVTESIQACK	14|[4]carbamidomethyl[C]	2	0.374	12.149	ENOB_HUMAN((344-359))((P13929))||ENOA_HUMAN((344-359))((P06733))	PXD000561	http://proteomecentral.proteomexchange.org/usi/?usi=mzspec:PXD000561:Adult_CD8Tcells_Gel_Elite_44_f20:scan:11059:VNQIGSVTESIQACK/2
Adult_CD8Tcells_Gel_Elite_44_f09	controllerType=0 controllerNumber=1 scan=11060	11060	first	IEGTDPEVIYR		2	0.972	76.652	HECD3_HUMAN((396-407))((Q5T447))	PXD000561	http://proteomecentral.proteomexchange.org/usi/?usi=mzspec:PXD000561:Adult_CD8Tcells_Gel_Elite_44_f09:scan:11060:IEGTDPEVIYR/2
Adult_CD8Tcells_Gel_Elite_44_f15	controllerType=0 controllerNumber=1 scan=11062	11062	first	IIIEGISSTHVNHIR		2	0.92	98.016	SHLB2_HUMAN((237-252))((Q9NR46))	PXD000561	http://proteomecentral.proteomexchange.org/usi/?usi=mzspec:PXD000561:Adult_CD8Tcells_Gel_Elite_44_f15:scan:11062:IIIEGISSTHVNHIR/2
Adult_CD8Tcells_Gel_Elite_44_f10	controllerType=0 controllerNumber=1 scan=11062	11062	first	IAQFVEHWK		2	0.891	11.908	SPTN1_HUMAN((1845-1854))((Q13813))	PXD000561	http://proteomecentral.proteomexchange.org/usi/?usi=mzspec:PXD000561:Adult_CD8Tcells_Gel_Elite_44_f10:scan:11062:IAQFVEHWK/2
Adult_CD8Tcells_Gel_Elite_44_f14	controllerType=0 controllerNumber=1 scan=11062	11062	first	VNQIGSVTESIQACK	14|[4]carbamidomethyl[C]	2	0.352	11.766	ENOB_HUMAN((344-359))((P13929))||ENOA_HUMAN((344-359))((P06733))	PXD000561	http://proteomecentral.proteomexchange.org/usi/?usi=mzspec:PXD000561:Adult_CD8Tcells_Gel_Elite_44_f14:scan:11062:VNQIGSVTESIQACK/2
Adult_CD8Tcells_Gel_Elite_44_f13	controllerType=0 controllerNumber=1 scan=11063	11063	first	STGSIVGQQPFGGAR		2	0.939	232.31	AL4A1_HUMAN((510-525))((P30038))	PXD000561	http://proteomecentral.proteomexchange.org/usi/?usi=mzspec:PXD000561:Adult_CD8Tcells_Gel_Elite_44_f13:scan:11063:STGSIVGQQPFGGAR/2
Adult_CD8Tcells_Gel_Elite_44_f06	controllerType=0 controllerNumber=1 scan=11064	11064	first	AGSGPVFISGQER		2	0.921	8.071	NPM2_HUMAN((108-121))((Q86SE8))	PXD000561	http://proteomecentral.proteomexchange.org/usi/?usi=mzspec:PXD000561:Adult_CD8Tcells_Gel_Elite_44_f06:scan:11064:AGSGPVFISGQER/2
Adult_CD8Tcells_Gel_Elite_44_f08	controllerType=0 controllerNumber=1 scan=11066	11066	first	SINSIEFR		2	0.979	91.813	PRKDC_HUMAN((72-80))((P78527))	PXD000561	http://proteomecentral.proteomexchange.org/usi/?usi=mzspec:PXD000561:Adult_CD8Tcells_Gel_Elite_44_f08:scan:11066:SINSIEFR/2
Adult_CD8Tcells_Gel_Elite_44_f06	controllerType=0 controllerNumber=1 scan=11068	11068	first	TAAAIAPASITSAR		2	0.955	16.165	SRRM2_HUMAN((2357-2371))((Q9UQ35))	PXD000561	http://proteomecentral.proteomexchange.org/usi/?usi=mzspec:PXD000561:Adult_CD8Tcells_Gel_Elite_44_f06:scan:11068:TAAAIAPASITSAR/2
Adult_CD8Tcells_Gel_Elite_44_f08	controllerType=0 controllerNumber=1 scan=11068	11068	first	NVVIPTETEVAPAK		2	0.813	23.682	MAP4_HUMAN((333-347))((P27816))	PXD000561	http://proteomecentral.proteomexchange.org/usi/?usi=mzspec:PXD000561:Adult_CD8Tcells_Gel_Elite_44_f08:scan:11068:NVVIPTETEVAPAK/2
Adult_CD8Tcells_Gel_Elite_44_f12	controllerType=0 controllerNumber=1 scan=11069	11069	first	STSIASVSQIASK		2	0.966	58.332	CARF_HUMAN((387-400))((Q9NXV6))	PXD000561	http://proteomecentral.proteomexchange.org/usi/?usi=mzspec:PXD000561:Adult_CD8Tcells_Gel_Elite_44_f12:scan:11069:STSIASVSQIASK/2
Adult_CD8Tcells_Gel_Elite_44_f06	controllerType=0 controllerNumber=1 scan=1107	1107	first	GGAGGGPGGAGGGSGQR		2	0.87	9.261	PACS1_HUMAN((5-22))((Q6VY07))	PXD000561	http://proteomecentral.proteomexchange.org/usi/?usi=mzspec:PXD000561:Adult_CD8Tcells_Gel_Elite_44_f06:scan:1107:GGAGGGPGGAGGGSGQR/2
Adult_CD8Tcells_Gel_Elite_44_f09	controllerType=0 controllerNumber=1 scan=11071	11071	first	QGEEVFQSISK		2	0.875	18.475	GCN1_HUMAN((2624-2635))((Q92616))	PXD000561	http://proteomecentral.proteomexchange.org/usi/?usi=mzspec:PXD000561:Adult_CD8Tcells_Gel_Elite_44_f09:scan:11071:QGEEVFQSISK/2
Adult_CD8Tcells_Gel_Elite_44_f10	controllerType=0 controllerNumber=1 scan=11074	11074	first	IDEIFEQER		2	0.991	51.333	CXXC1_HUMAN((612-621))((Q9P0U4))	PXD000561	http://proteomecentral.proteomexchange.org/usi/?usi=mzspec:PXD000561:Adult_CD8Tcells_Gel_Elite_44_f10:scan:11074:IDEIFEQER/2
Adult_CD8Tcells_Gel_Elite_44_f20	controllerType=0 controllerNumber=1 scan=11077	11077	first	VMGVNPYIIK	2|[35]oxidation[M]	2	0.849	27.609	UQCC1_HUMAN((189-199))((Q9NVA1))	PXD000561	http://proteomecentral.proteomexchange.org/usi/?usi=mzspec:PXD000561:Adult_CD8Tcells_Gel_Elite_44_f20:scan:11077:VM[UNIMOD:35]GVNPYIIK/2
Adult_CD8Tcells_Gel_Elite_44_f13	controllerType=0 controllerNumber=1 scan=11078	11078	first	GIIEFEHQR		3	0.966	261.23	GANAB_HUMAN((174-183))((Q14697))	PXD000561	http://proteomecentral.proteomexchange.org/usi/?usi=mzspec:PXD000561:Adult_CD8Tcells_Gel_Elite_44_f13:scan:11078:GIIEFEHQR/3
Adult_CD8Tcells_Gel_Elite_44_f19	controllerType=0 controllerNumber=1 scan=11079	11079	first	TNSTFNQVVIK		2	0.96	54.856	RL18_HUMAN((39-50))((Q07020))	PXD000561	http://proteomecentral.proteomexchange.org/usi/?usi=mzspec:PXD000561:Adult_CD8Tcells_Gel_Elite_44_f19:scan:11079:TNSTFNQVVIK/2
Adult_CD8Tcells_Gel_Elite_44_f10	controllerType=0 controllerNumber=1 scan=11083	11083	first	MIEGGEDPIYVAR	1|[35]oxidation[M]	2	0.927	80.597	WRIP1_HUMAN((525-538))((Q96S55))	PXD000561	http://proteomecentral.proteomexchange.org/usi/?usi=mzspec:PXD000561:Adult_CD8Tcells_Gel_Elite_44_f10:scan:11083:M[UNIMOD:35]IEGGEDPIYVAR/2
Adult_CD8Tcells_Gel_Elite_44_f17	controllerType=0 controllerNumber=1 scan=11083	11083	first	AEGDSWVINGTK		2	0.909	12.01	ACADS_HUMAN((172-184))((P16219))	PXD000561	http://proteomecentral.proteomexchange.org/usi/?usi=mzspec:PXD000561:Adult_CD8Tcells_Gel_Elite_44_f17:scan:11083:AEGDSWVINGTK/2
Adult_CD8Tcells_Gel_Elite_44_f08	controllerType=0 controllerNumber=1 scan=11086	11086	first	TAETDVIFNK		2	0.848	125.093	PMS1_HUMAN((363-373))((P54277))	PXD000561	http://proteomecentral.proteomexchange.org/usi/?usi=mzspec:PXD000561:Adult_CD8Tcells_Gel_Elite_44_f08:scan:11086:TAETDVIFNK/2
Adult_CD8Tcells_Gel_Elite_44_f07	controllerType=0 controllerNumber=1 scan=11088	11088	first	NAESAIEAIK		2	0.959	334.216	AT2A3_HUMAN((111-121))((Q93084))	PXD000561	http://proteomecentral.proteomexchange.org/usi/?usi=mzspec:PXD000561:Adult_CD8Tcells_Gel_Elite_44_f07:scan:11088:NAESAIEAIK/2
Adult_CD8Tcells_Gel_Elite_44_f05	controllerType=0 controllerNumber=1 scan=11089	11089	first	ICVGIVASER	2|[4]carbamidomethyl[C]	2	0.741	133.088	RN213_HUMAN((1984-1994))((Q63HN8))	PXD000561	http://proteomecentral.proteomexchange.org/usi/?usi=mzspec:PXD000561:Adult_CD8Tcells_Gel_Elite_44_f05:scan:11089:ICVGIVASER/2
Adult_CD8Tcells_Gel_Elite_44_f12	controllerType=0 controllerNumber=1 scan=11090	11090	first	YEEIQVTVGR		2	0.96	4.465	K22E_HUMAN((375-385))((P35908))||K22E_HUMAN((381-391))((K22E_HUMAN))	PXD000561	http://proteomecentral.proteomexchange.org/usi/?usi=mzspec:PXD000561:Adult_CD8Tcells_Gel_Elite_44_f12:scan:11090:YEEIQVTVGR/2
Adult_CD8Tcells_Gel_Elite_44_f05	controllerType=0 controllerNumber=1 scan=11091	11091	first	HGDIPDIQIK		2	0.907	21.729	PRKDC_HUMAN((2777-2787))((P78527))	PXD000561	http://proteomecentral.proteomexchange.org/usi/?usi=mzspec:PXD000561:Adult_CD8Tcells_Gel_Elite_44_f05:scan:11091:HGDIPDIQIK/2
Adult_CD8Tcells_Gel_Elite_44_f13	controllerType=0 controllerNumber=1 scan=11093	11093	first	NFDVGHVPIR		2	0.938	106.838	MAP2_HUMAN((386-396))((P50579))	PXD000561	http://proteomecentral.proteomexchange.org/usi/?usi=mzspec:PXD000561:Adult_CD8Tcells_Gel_Elite_44_f13:scan:11093:NFDVGHVPIR/2
Adult_CD8Tcells_Gel_Elite_44_f08	controllerType=0 controllerNumber=1 scan=11094	11094	first	GDVDISIPK		2	0.978	84.895	AHNK_HUMAN((2979-2988))((Q09666))	PXD000561	http://proteomecentral.proteomexchange.org/usi/?usi=mzspec:PXD000561:Adult_CD8Tcells_Gel_Elite_44_f08:scan:11094:GDVDISIPK/2
Adult_CD8Tcells_Gel_Elite_44_f13	controllerType=0 controllerNumber=1 scan=11095	11095	first	DIIINTMSQEEK	7|[35]oxidation[M]	2	0.872	161.787	PRKDC_HUMAN((3814-3826))((P78527))	PXD000561	http://proteomecentral.proteomexchange.org/usi/?usi=mzspec:PXD000561:Adult_CD8Tcells_Gel_Elite_44_f13:scan:11095:DIIINTM[UNIMOD:35]SQEEK/2
Adult_CD8Tcells_Gel_Elite_44_f10	controllerType=0 controllerNumber=1 scan=11095	11095	first	QIQDIIASR		2	0.93	67.082	TGFA1_HUMAN((316-325))((Q8WUH2))	PXD000561	http://proteomecentral.proteomexchange.org/usi/?usi=mzspec:PXD000561:Adult_CD8Tcells_Gel_Elite_44_f10:scan:11095:QIQDIIASR/2
Adult_CD8Tcells_Gel_Elite_44_f19	controllerType=0 controllerNumber=1 scan=11099	11099	first	AEAEIGTFPR		2	0.862	53.174	BL1S4_HUMAN((159-169))((Q9NUP1))	PXD000561	http://proteomecentral.proteomexchange.org/usi/?usi=mzspec:PXD000561:Adult_CD8Tcells_Gel_Elite_44_f19:scan:11099:AEAEIGTFPR/2
Adult_CD8Tcells_Gel_Elite_44_f14	controllerType=0 controllerNumber=1 scan=11100	11100	first	ETINISGPPIK		2	0.908	38.868	AMPL_HUMAN((69-80))((P28838))	PXD000561	http://proteomecentral.proteomexchange.org/usi/?usi=mzspec:PXD000561:Adult_CD8Tcells_Gel_Elite_44_f14:scan:11100:ETINISGPPIK/2
Adult_CD8Tcells_Gel_Elite_44_f08	controllerType=0 controllerNumber=1 scan=11101	11101	first	ITFDVAPSR		2	0.948	210.922	NOMO1_HUMAN((300-309))((Q15155))||NOMO2_HUMAN((300-309))((Q5JPE7))||NOMO3_HUMAN((300-309))((P69849))	PXD000561	http://proteomecentral.proteomexchange.org/usi/?usi=mzspec:PXD000561:Adult_CD8Tcells_Gel_Elite_44_f08:scan:11101:ITFDVAPSR/2
Adult_CD8Tcells_Gel_Elite_44_f20	controllerType=0 controllerNumber=1 scan=11101	11101	first	DSISQVIQR		2	0.888	137.988	BL1S5_HUMAN((100-109))((Q8TDH9))	PXD000561	http://proteomecentral.proteomexchange.org/usi/?usi=mzspec:PXD000561:Adult_CD8Tcells_Gel_Elite_44_f20:scan:11101:DSISQVIQR/2
Adult_CD8Tcells_Gel_Elite_44_f07	controllerType=0 controllerNumber=1 scan=11101	11101	first	MSAEINEIIR	1|[35]oxidation[M]	2	0.918	165.611	VINC_HUMAN((237-247))((P18206))	PXD000561	http://proteomecentral.proteomexchange.org/usi/?usi=mzspec:PXD000561:Adult_CD8Tcells_Gel_Elite_44_f07:scan:11101:M[UNIMOD:35]SAEINEIIR/2
Adult_CD8Tcells_Gel_Elite_44_f09	controllerType=0 controllerNumber=1 scan=11102	11102	first	AAIQAIGVAEGGER		2	0.934	58.27	P85B_HUMAN((36-50))((O00459))	PXD000561	http://proteomecentral.proteomexchange.org/usi/?usi=mzspec:PXD000561:Adult_CD8Tcells_Gel_Elite_44_f09:scan:11102:AAIQAIGVAEGGER/2
Adult_CD8Tcells_Gel_Elite_44_f16	controllerType=0 controllerNumber=1 scan=11103	11103	first	FIIPNASQAESK		2	0.948	161.267	1433Z_HUMAN((104-116))((P63104))	PXD000561	http://proteomecentral.proteomexchange.org/usi/?usi=mzspec:PXD000561:Adult_CD8Tcells_Gel_Elite_44_f16:scan:11103:FIIPNASQAESK/2
Adult_CD8Tcells_Gel_Elite_44_f05	controllerType=0 controllerNumber=1 scan=11103	11103	first	QIQNISIAAASGGAK		2	0.915	34.014	DYHC1_HUMAN((4488-4503))((Q14204))	PXD000561	http://proteomecentral.proteomexchange.org/usi/?usi=mzspec:PXD000561:Adult_CD8Tcells_Gel_Elite_44_f05:scan:11103:QIQNISIAAASGGAK/2
Adult_CD8Tcells_Gel_Elite_44_f07	controllerType=0 controllerNumber=1 scan=11103	11103	first	GQQQETETFYITK		2	0.986	35.194	RHG04_HUMAN((431-444))((P98171))	PXD000561	http://proteomecentral.proteomexchange.org/usi/?usi=mzspec:PXD000561:Adult_CD8Tcells_Gel_Elite_44_f07:scan:11103:GQQQETETFYITK/2
Adult_CD8Tcells_Gel_Elite_44_f20	controllerType=0 controllerNumber=1 scan=11105	11105	first	VMGVNPYIIK	2|[35]oxidation[M]	2	0.863	27.609	UQCC1_HUMAN((189-199))((Q9NVA1))	PXD000561	http://proteomecentral.proteomexchange.org/usi/?usi=mzspec:PXD000561:Adult_CD8Tcells_Gel_Elite_44_f20:scan:11105:VM[UNIMOD:35]GVNPYIIK/2
Adult_CD8Tcells_Gel_Elite_44_f19	controllerType=0 controllerNumber=1 scan=11108	11108	first	FCPFAER	2|[4]carbamidomethyl[C]	2	0.835	152.792	GSTO1_HUMAN((31-38))((P78417))	PXD000561	http://proteomecentral.proteomexchange.org/usi/?usi=mzspec:PXD000561:Adult_CD8Tcells_Gel_Elite_44_f19:scan:11108:FCPFAER/2
Adult_CD8Tcells_Gel_Elite_44_f21	controllerType=0 controllerNumber=1 scan=11110	11110	first	VIMDYESIEK		2	0.918	8.743	PNPH_HUMAN((245-255))((P00491))	PXD000561	http://proteomecentral.proteomexchange.org/usi/?usi=mzspec:PXD000561:Adult_CD8Tcells_Gel_Elite_44_f21:scan:11110:VIMDYESIEK/2
Adult_CD8Tcells_Gel_Elite_44_f05	controllerType=0 controllerNumber=1 scan=11112	11112	first	TIGSANIPIAK		2	0.84	25.771	ACE_HUMAN((126-137))((P12821))	PXD000561	http://proteomecentral.proteomexchange.org/usi/?usi=mzspec:PXD000561:Adult_CD8Tcells_Gel_Elite_44_f05:scan:11112:TIGSANIPIAK/2
Adult_CD8Tcells_Gel_Elite_44_f10	controllerType=0 controllerNumber=1 scan=11113	11113	first	DIGFNGAPYR		2	0.829	133.415	SP16H_HUMAN((803-813))((Q9Y5B9))	PXD000561	http://proteomecentral.proteomexchange.org/usi/?usi=mzspec:PXD000561:Adult_CD8Tcells_Gel_Elite_44_f10:scan:11113:DIGFNGAPYR/2
Adult_CD8Tcells_Gel_Elite_44_f20	controllerType=0 controllerNumber=1 scan=11113	11113	first	DSISQVIQR		2	0.936	137.988	BL1S5_HUMAN((100-109))((Q8TDH9))	PXD000561	http://proteomecentral.proteomexchange.org/usi/?usi=mzspec:PXD000561:Adult_CD8Tcells_Gel_Elite_44_f20:scan:11113:DSISQVIQR/2
Adult_CD8Tcells_Gel_Elite_44_f09	controllerType=0 controllerNumber=1 scan=11114	11114	first	VANVEIYYR		2	0.981	72.435	CLH1_HUMAN((1398-1407))((Q00610))	PXD000561	http://proteomecentral.proteomexchange.org/usi/?usi=mzspec:PXD000561:Adult_CD8Tcells_Gel_Elite_44_f09:scan:11114:VANVEIYYR/2
Adult_CD8Tcells_Gel_Elite_44_f20	controllerType=0 controllerNumber=1 scan=11115	11115	first	VMGVNPYIIK	2|[35]oxidation[M]	2	0.854	27.609	UQCC1_HUMAN((189-199))((Q9NVA1))	PXD000561	http://proteomecentral.proteomexchange.org/usi/?usi=mzspec:PXD000561:Adult_CD8Tcells_Gel_Elite_44_f20:scan:11115:VM[UNIMOD:35]GVNPYIIK/2
Adult_CD8Tcells_Gel_Elite_44_f16	controllerType=0 controllerNumber=1 scan=11115	11115	first	WAAVVVPSGEEQR		2	0.979	168.42	HLAB_HUMAN((268-281))((P01889))||HLAE_HUMAN((265-278))((P13747))||HLAA_HUMAN((268-281))((P04439))||HLAH_HUMAN((268-281))((P01893))||HLAG_HUMAN((268-281))((P17693))	PXD000561	http://proteomecentral.proteomexchange.org/usi/?usi=mzspec:PXD000561:Adult_CD8Tcells_Gel_Elite_44_f16:scan:11115:WAAVVVPSGEEQR/2
Adult_CD8Tcells_Gel_Elite_44_f07	controllerType=0 controllerNumber=1 scan=11116	11116	first	FADQHVPGSPFSVK		3	0.856	118.817	FLNA_HUMAN((2120-2134))((P21333))	PXD000561	http://proteomecentral.proteomexchange.org/usi/?usi=mzspec:PXD000561:Adult_CD8Tcells_Gel_Elite_44_f07:scan:11116:FADQHVPGSPFSVK/3
Adult_CD8Tcells_Gel_Elite_44_f13	controllerType=0 controllerNumber=1 scan=11117	11117	first	YGISSMQGWR	6|[35]oxidation[M]	2	0.957	198.244	PPM1B_HUMAN((24-34))((O75688))||PPM1A_HUMAN((24-34))((P35813))	PXD000561	http://proteomecentral.proteomexchange.org/usi/?usi=mzspec:PXD000561:Adult_CD8Tcells_Gel_Elite_44_f13:scan:11117:YGISSM[UNIMOD:35]QGWR/2
Adult_CD8Tcells_Gel_Elite_44_f09	controllerType=0 controllerNumber=1 scan=11118	11118	first	TAEGNPTGGIVGIR		2	0.844	140.434	CRERF_HUMAN((620-634))((Q8IUR6))	PXD000561	http://proteomecentral.proteomexchange.org/usi/?usi=mzspec:PXD000561:Adult_CD8Tcells_Gel_Elite_44_f09:scan:11118:TAEGNPTGGIVGIR/2
Adult_CD8Tcells_Gel_Elite_44_f13	controllerType=0 controllerNumber=1 scan=11119	11119	first	VINTPEVIR		2	0.956	81.026	EHD4_HUMAN((246-255))((Q9H223))	PXD000561	http://proteomecentral.proteomexchange.org/usi/?usi=mzspec:PXD000561:Adult_CD8Tcells_Gel_Elite_44_f13:scan:11119:VINTPEVIR/2
Adult_CD8Tcells_Gel_Elite_44_f17	controllerType=0 controllerNumber=1 scan=11120	11120	first	WISIMTER	5|[35]oxidation[M]	2	0.944	319.908	ANXA2_HUMAN((213-221))((P07355))||AXA2L_HUMAN((213-221))((A6NMY6))	PXD000561	http://proteomecentral.proteomexchange.org/usi/?usi=mzspec:PXD000561:Adult_CD8Tcells_Gel_Elite_44_f17:scan:11120:WISIM[UNIMOD:35]TER/2
Adult_CD8Tcells_Gel_Elite_44_f05	controllerType=0 controllerNumber=1 scan=11121	11121	first	SDIIEVATR		2	0.983	21.048	BAZ1B_HUMAN((1057-1066))((Q9UIG0))	PXD000561	http://proteomecentral.proteomexchange.org/usi/?usi=mzspec:PXD000561:Adult_CD8Tcells_Gel_Elite_44_f05:scan:11121:SDIIEVATR/2
Adult_CD8Tcells_Gel_Elite_44_f10	controllerType=0 controllerNumber=1 scan=11122	11122	first	YGGPYHIGGSPFK		3	0.952	22.826	FLNA_HUMAN((2501-2514))((P21333))	PXD000561	http://proteomecentral.proteomexchange.org/usi/?usi=mzspec:PXD000561:Adult_CD8Tcells_Gel_Elite_44_f10:scan:11122:YGGPYHIGGSPFK/3
Adult_CD8Tcells_Gel_Elite_44_f21	controllerType=0 controllerNumber=1 scan=11123	11123	first	IQIWDTAGQER		2	0.968	6.861	RB33B_HUMAN((84-95))((Q9H082))||RAB3A_HUMAN((73-84))((P20336))||RAB3B_HUMAN((73-84))((P20337))||RAB3C_HUMAN((81-92))((Q96E17))||RAB8A_HUMAN((59-70))((P61006))||RAB10_HUMAN((60-71))((P61026))||RAB35_HUMAN((59-70))((Q15286))||RB39A_HUMAN((64-75))((Q14964))||RAB1B_HUMAN((59-70))((Q9H0U4))||RAB4B_HUMAN((59-70))((P61018))||RAB15_HUMAN((59-70))((P59190))||RAB4A_HUMAN((64-75))((P20338))||RAB30_HUMAN((60-71))((Q15771))||RAB1A_HUMAN((62-73))((P62820))||RAB43_HUMAN((69-80))((Q86YS6))||RB39B_HUMAN((60-71))((Q96DA2))||RAB6A_HUMAN((64-75))((P20340))||RAB37_HUMAN((81-92))((Q96AX2))||RAB6B_HUMAN((64-75))((Q9NRW1))||RAB3D_HUMAN((73-84))((O95716))||RAB12_HUMAN((93-104))((Q6IQ22))||RAB8B_HUMAN((59-70))((Q92930))||RAB1C_HUMAN((59-70))((Q92928))||RAB14_HUMAN((62-73))((P61106))	PXD000561	http://proteomecentral.proteomexchange.org/usi/?usi=mzspec:PXD000561:Adult_CD8Tcells_Gel_Elite_44_f21:scan:11123:IQIWDTAGQER/2
Adult_CD8Tcells_Gel_Elite_44_f16	controllerType=0 controllerNumber=1 scan=11125	11125	first	NWMNSIGVNPR	3|[35]oxidation[M]	2	0.939	21.862	PLSL_HUMAN((402-413))((P13796))	PXD000561	http://proteomecentral.proteomexchange.org/usi/?usi=mzspec:PXD000561:Adult_CD8Tcells_Gel_Elite_44_f16:scan:11125:NWM[UNIMOD:35]NSIGVNPR/2
Adult_CD8Tcells_Gel_Elite_44_f09	controllerType=0 controllerNumber=1 scan=11126	11126	first	FAFQAEVNR		2	0.978	142.094	ENPL_HUMAN((76-85))((P14625))	PXD000561	http://proteomecentral.proteomexchange.org/usi/?usi=mzspec:PXD000561:Adult_CD8Tcells_Gel_Elite_44_f09:scan:11126:FAFQAEVNR/2
Adult_CD8Tcells_Gel_Elite_44_f19	controllerType=0 controllerNumber=1 scan=11126	11126	first	IGEMWNNTAADDK		2	0.951	54.189	HGB1A_HUMAN((129-142))((B2RPK0))||HMGB1_HUMAN((129-142))((P09429))	PXD000561	http://proteomecentral.proteomexchange.org/usi/?usi=mzspec:PXD000561:Adult_CD8Tcells_Gel_Elite_44_f19:scan:11126:IGEMWNNTAADDK/2
Adult_CD8Tcells_Gel_Elite_44_f13	controllerType=0 controllerNumber=1 scan=11128	11128	first	AIIAINHGIDK		2	0.938	176.942	STIM1_HUMAN((582-593))((Q13586))	PXD000561	http://proteomecentral.proteomexchange.org/usi/?usi=mzspec:PXD000561:Adult_CD8Tcells_Gel_Elite_44_f13:scan:11128:AIIAINHGIDK/2
Adult_CD8Tcells_Gel_Elite_44_f10	controllerType=0 controllerNumber=1 scan=11128	11128	first	SVFGTPTIETANK		2	0.936	131.323	RBP2_HUMAN((1140-1153))((P49792))	PXD000561	http://proteomecentral.proteomexchange.org/usi/?usi=mzspec:PXD000561:Adult_CD8Tcells_Gel_Elite_44_f10:scan:11128:SVFGTPTIETANK/2
Adult_CD8Tcells_Gel_Elite_44_f12	controllerType=0 controllerNumber=1 scan=11132	11132	first	IVEDAVEQGVIK		2	0.936	69.752	GLUCM_HUMAN((386-398))((Q7Z3D6))	PXD000561	http://proteomecentral.proteomexchange.org/usi/?usi=mzspec:PXD000561:Adult_CD8Tcells_Gel_Elite_44_f12:scan:11132:IVEDAVEQGVIK/2
Adult_CD8Tcells_Gel_Elite_44_f14	controllerType=0 controllerNumber=1 scan=11132	11132	first	DIQSNVEHITEK		2	0.913	284.279	PFKAP_HUMAN((614-626))((Q01813))	PXD000561	http://proteomecentral.proteomexchange.org/usi/?usi=mzspec:PXD000561:Adult_CD8Tcells_Gel_Elite_44_f14:scan:11132:DIQSNVEHITEK/2
Adult_CD8Tcells_Gel_Elite_44_f06	controllerType=0 controllerNumber=1 scan=11139	11139	first	TTIEMEFAK	5|[35]oxidation[M]	2	0.86	117.124	HMHA1_HUMAN((307-316))((Q92619))	PXD000561	http://proteomecentral.proteomexchange.org/usi/?usi=mzspec:PXD000561:Adult_CD8Tcells_Gel_Elite_44_f06:scan:11139:TTIEM[UNIMOD:35]EFAK/2
Adult_CD8Tcells_Gel_Elite_44_f05	controllerType=0 controllerNumber=1 scan=11146	11146	first	IAPYSVEIK		2	0.962	124.183	PRKDC_HUMAN((100-109))((P78527))	PXD000561	http://proteomecentral.proteomexchange.org/usi/?usi=mzspec:PXD000561:Adult_CD8Tcells_Gel_Elite_44_f05:scan:11146:IAPYSVEIK/2
Adult_CD8Tcells_Gel_Elite_44_f04	controllerType=0 controllerNumber=1 scan=11146	11146	first	YIETTPITIK		2	0.938	45.696	ZN638_HUMAN((731-741))((Q14966))	PXD000561	http://proteomecentral.proteomexchange.org/usi/?usi=mzspec:PXD000561:Adult_CD8Tcells_Gel_Elite_44_f04:scan:11146:YIETTPITIK/2
Adult_CD8Tcells_Gel_Elite_44_f16	controllerType=0 controllerNumber=1 scan=11147	11147	first	DDISFAGYQK		2	0.976	9.605	TWF2_HUMAN((127-137))((Q6IBS0))	PXD000561	http://proteomecentral.proteomexchange.org/usi/?usi=mzspec:PXD000561:Adult_CD8Tcells_Gel_Elite_44_f16:scan:11147:DDISFAGYQK/2
Adult_CD8Tcells_Gel_Elite_44_f21	controllerType=0 controllerNumber=1 scan=11147	11147	first	ENVIIGDGAGFK		2	0.97	29.754	ACADM_HUMAN((260-272))((P11310))	PXD000561	http://proteomecentral.proteomexchange.org/usi/?usi=mzspec:PXD000561:Adult_CD8Tcells_Gel_Elite_44_f21:scan:11147:ENVIIGDGAGFK/2
Adult_CD8Tcells_Gel_Elite_44_f15	controllerType=0 controllerNumber=1 scan=11148	11148	first	TIAMDGTEGIVR		2	0.919	58.386	ATPB_HUMAN((110-122))((P06576))	PXD000561	http://proteomecentral.proteomexchange.org/usi/?usi=mzspec:PXD000561:Adult_CD8Tcells_Gel_Elite_44_f15:scan:11148:TIAMDGTEGIVR/2
Adult_CD8Tcells_Gel_Elite_44_f10	controllerType=0 controllerNumber=1 scan=11149	11149	first	YPSIEIER		2	0.989	98.349	HP1B3_HUMAN((191-199))((Q5SSJ5))	PXD000561	http://proteomecentral.proteomexchange.org/usi/?usi=mzspec:PXD000561:Adult_CD8Tcells_Gel_Elite_44_f10:scan:11149:YPSIEIER/2
Adult_CD8Tcells_Gel_Elite_44_f19	controllerType=0 controllerNumber=1 scan=11149	11149	first	VDVAVNCAGIAVASK	7|[4]carbamidomethyl[C]	2	0.581	13.449	HCD2_HUMAN((85-100))((Q99714))	PXD000561	http://proteomecentral.proteomexchange.org/usi/?usi=mzspec:PXD000561:Adult_CD8Tcells_Gel_Elite_44_f19:scan:11149:VDVAVNCAGIAVASK/2
Adult_CD8Tcells_Gel_Elite_44_f08	controllerType=0 controllerNumber=1 scan=11150	11150	first	IIYNSTDPTIR		2	0.965	34.714	MYO1G_HUMAN((546-557))((B0I1T2))	PXD000561	http://proteomecentral.proteomexchange.org/usi/?usi=mzspec:PXD000561:Adult_CD8Tcells_Gel_Elite_44_f08:scan:11150:IIYNSTDPTIR/2
Adult_CD8Tcells_Gel_Elite_44_f18	controllerType=0 controllerNumber=1 scan=11151	11151	first	TIIDIDNTR		2	0.965	89.103	K1C9_HUMAN((225-234))((P35527))||K1C9_HUMAN((225-234))((K1C9_HUMAN))	PXD000561	http://proteomecentral.proteomexchange.org/usi/?usi=mzspec:PXD000561:Adult_CD8Tcells_Gel_Elite_44_f18:scan:11151:TIIDIDNTR/2
Adult_CD8Tcells_Gel_Elite_44_f11	controllerType=0 controllerNumber=1 scan=11152	11152	first	SIVISPPVR		2	0.894	77.531	BIN2_HUMAN((259-268))((Q9UBW5))	PXD000561	http://proteomecentral.proteomexchange.org/usi/?usi=mzspec:PXD000561:Adult_CD8Tcells_Gel_Elite_44_f11:scan:11152:SIVISPPVR/2
Adult_CD8Tcells_Gel_Elite_44_f23	controllerType=0 controllerNumber=1 scan=11152	11152	first	QCANIQNAIADAEQR	2|[4]carbamidomethyl[C]	2	0.887	52.585	K2C5_HUMAN((406-421))((P13647))||sp|Q5XQN5((407-422))((sp|Q5XQN5))	PXD000561	http://proteomecentral.proteomexchange.org/usi/?usi=mzspec:PXD000561:Adult_CD8Tcells_Gel_Elite_44_f23:scan:11152:QCANIQNAIADAEQR/2
Adult_CD8Tcells_Gel_Elite_44_f12	controllerType=0 controllerNumber=1 scan=11153	11153	first	IVEDAVEQGVIK		2	0.926	69.752	GLUCM_HUMAN((386-398))((Q7Z3D6))	PXD000561	http://proteomecentral.proteomexchange.org/usi/?usi=mzspec:PXD000561:Adult_CD8Tcells_Gel_Elite_44_f12:scan:11153:IVEDAVEQGVIK/2
Adult_CD8Tcells_Gel_Elite_44_f15	controllerType=0 controllerNumber=1 scan=11154	11154	first	NIVISGGSTMFR	10|[35]oxidation[M]	2	0.969	167.496	ARP3_HUMAN((318-330))((P61158))	PXD000561	http://proteomecentral.proteomexchange.org/usi/?usi=mzspec:PXD000561:Adult_CD8Tcells_Gel_Elite_44_f15:scan:11154:NIVISGGSTM[UNIMOD:35]FR/2
Adult_CD8Tcells_Gel_Elite_44_f12	controllerType=0 controllerNumber=1 scan=11155	11155	first	QCVFAIATK	2|[4]carbamidomethyl[C]	2	0.875	147.406	PHF1_HUMAN((138-147))((O43189))	PXD000561	http://proteomecentral.proteomexchange.org/usi/?usi=mzspec:PXD000561:Adult_CD8Tcells_Gel_Elite_44_f12:scan:11155:QCVFAIATK/2
Adult_CD8Tcells_Gel_Elite_44_f05	controllerType=0 controllerNumber=1 scan=11156	11156	first	YEEIQVTVGR		2	0.977	52.668	K22E_HUMAN((375-385))((P35908))||K22E_HUMAN((381-391))((K22E_HUMAN))	PXD000561	http://proteomecentral.proteomexchange.org/usi/?usi=mzspec:PXD000561:Adult_CD8Tcells_Gel_Elite_44_f05:scan:11156:YEEIQVTVGR/2
Adult_CD8Tcells_Gel_Elite_44_f10	controllerType=0 controllerNumber=1 scan=11157	11157	first	DIFPYSENK		2	0.987	293.525	PSIP1_HUMAN((57-66))((O75475))	PXD000561	http://proteomecentral.proteomexchange.org/usi/?usi=mzspec:PXD000561:Adult_CD8Tcells_Gel_Elite_44_f10:scan:11157:DIFPYSENK/2
Adult_CD8Tcells_Gel_Elite_44_f09	controllerType=0 controllerNumber=1 scan=11159	11159	first	GTQIISSGSDGIVK		2	0.813	204.541	TBL3_HUMAN((575-589))((Q12788))	PXD000561	http://proteomecentral.proteomexchange.org/usi/?usi=mzspec:PXD000561:Adult_CD8Tcells_Gel_Elite_44_f09:scan:11159:GTQIISSGSDGIVK/2
Adult_CD8Tcells_Gel_Elite_44_f10	controllerType=0 controllerNumber=1 scan=11161	11161	first	GNINICIMGDPGVAK	8|[35]oxidation[M]|6|[4]carbamidomethyl[C]	2	0.812	167.859	MCM7_HUMAN((373-388))((P33993))	PXD000561	http://proteomecentral.proteomexchange.org/usi/?usi=mzspec:PXD000561:Adult_CD8Tcells_Gel_Elite_44_f10:scan:11161:GNINICIM[UNIMOD:35]GDPGVAK/2
Adult_CD8Tcells_Gel_Elite_44_f03	controllerType=0 controllerNumber=1 scan=11161	11161	first	WQSIINFNSQR		2	0.896	94.003	SRCAP_HUMAN((759-770))((Q6ZRS2))	PXD000561	http://proteomecentral.proteomexchange.org/usi/?usi=mzspec:PXD000561:Adult_CD8Tcells_Gel_Elite_44_f03:scan:11161:WQSIINFNSQR/2
Adult_CD8Tcells_Gel_Elite_44_f16	controllerType=0 controllerNumber=1 scan=11162	11162	first	IYQIYEGTSQIQR		2	0.971	254.322	ACADM_HUMAN((396-409))((P11310))	PXD000561	http://proteomecentral.proteomexchange.org/usi/?usi=mzspec:PXD000561:Adult_CD8Tcells_Gel_Elite_44_f16:scan:11162:IYQIYEGTSQIQR/2
Adult_CD8Tcells_Gel_Elite_44_f05	controllerType=0 controllerNumber=1 scan=11164	11164	first	YEEIQVTVGR		2	0.954	52.668	K22E_HUMAN((375-385))((P35908))||K22E_HUMAN((381-391))((K22E_HUMAN))	PXD000561	http://proteomecentral.proteomexchange.org/usi/?usi=mzspec:PXD000561:Adult_CD8Tcells_Gel_Elite_44_f05:scan:11164:YEEIQVTVGR/2
Adult_CD8Tcells_Gel_Elite_44_f14	controllerType=0 controllerNumber=1 scan=11167	11167	first	DNDGWITSDPR		2	0.911	113.569	FIBB_HUMAN((411-422))((P02675))	PXD000561	http://proteomecentral.proteomexchange.org/usi/?usi=mzspec:PXD000561:Adult_CD8Tcells_Gel_Elite_44_f14:scan:11167:DNDGWITSDPR/2
Adult_CD8Tcells_Gel_Elite_44_f08	controllerType=0 controllerNumber=1 scan=11169	11169	first	IIQGVAEIK		2	0.978	237.906	CNST_HUMAN((711-720))((Q6PJW8))	PXD000561	http://proteomecentral.proteomexchange.org/usi/?usi=mzspec:PXD000561:Adult_CD8Tcells_Gel_Elite_44_f08:scan:11169:IIQGVAEIK/2
Adult_CD8Tcells_Gel_Elite_44_f20	controllerType=0 controllerNumber=1 scan=11172	11172	first	QHGPPNIVVAIAGNK		2	0.714	87.628	RB22A_HUMAN((105-120))((Q9UL26))	PXD000561	http://proteomecentral.proteomexchange.org/usi/?usi=mzspec:PXD000561:Adult_CD8Tcells_Gel_Elite_44_f20:scan:11172:QHGPPNIVVAIAGNK/2
Adult_CD8Tcells_Gel_Elite_44_f07	controllerType=0 controllerNumber=1 scan=11179	11179	first	GEGPDVDVSIPK		2	0.962	67.795	AHNK_HUMAN((4795-4807))((Q09666))	PXD000561	http://proteomecentral.proteomexchange.org/usi/?usi=mzspec:PXD000561:Adult_CD8Tcells_Gel_Elite_44_f07:scan:11179:GEGPDVDVSIPK/2
Adult_CD8Tcells_Gel_Elite_44_f12	controllerType=0 controllerNumber=1 scan=11182	11182	first	EAQIMHQIDNPYIVR	5|[35]oxidation[M]	2	0.751	81.52	ZAP70_HUMAN((386-401))((P43403))	PXD000561	http://proteomecentral.proteomexchange.org/usi/?usi=mzspec:PXD000561:Adult_CD8Tcells_Gel_Elite_44_f12:scan:11182:EAQIM[UNIMOD:35]HQIDNPYIVR/2
Adult_CD8Tcells_Gel_Elite_44_f14	controllerType=0 controllerNumber=1 scan=11182	11182	first	VDFNVPMK		2	0.81	257.936	PGK2_HUMAN((23-31))((P07205))||PGK1_HUMAN((23-31))((P00558))	PXD000561	http://proteomecentral.proteomexchange.org/usi/?usi=mzspec:PXD000561:Adult_CD8Tcells_Gel_Elite_44_f14:scan:11182:VDFNVPMK/2
Adult_CD8Tcells_Gel_Elite_44_f09	controllerType=0 controllerNumber=1 scan=11182	11182	first	VTGPGAEAVQIVAK		2	0.92	58.173	PF21A_HUMAN((186-200))((Q96BD5))	PXD000561	http://proteomecentral.proteomexchange.org/usi/?usi=mzspec:PXD000561:Adult_CD8Tcells_Gel_Elite_44_f09:scan:11182:VTGPGAEAVQIVAK/2
Adult_CD8Tcells_Gel_Elite_44_f08	controllerType=0 controllerNumber=1 scan=11183	11183	first	FAFQAEVNR		2	0.95	188.125	ENPL_HUMAN((76-85))((P14625))	PXD000561	http://proteomecentral.proteomexchange.org/usi/?usi=mzspec:PXD000561:Adult_CD8Tcells_Gel_Elite_44_f08:scan:11183:FAFQAEVNR/2
Adult_CD8Tcells_Gel_Elite_44_f22	controllerType=0 controllerNumber=1 scan=11183	11183	first	DDNMFQIGK		2	0.942	59.876	TCP4_HUMAN((60-69))((P53999))	PXD000561	http://proteomecentral.proteomexchange.org/usi/?usi=mzspec:PXD000561:Adult_CD8Tcells_Gel_Elite_44_f22:scan:11183:DDNMFQIGK/2
Adult_CD8Tcells_Gel_Elite_44_f10	controllerType=0 controllerNumber=1 scan=11184	11184	first	FGGGNPEIITQMVSK	12|[35]oxidation[M]	2	0.953	3.922	ECHA_HUMAN((611-626))((P40939))	PXD000561	http://proteomecentral.proteomexchange.org/usi/?usi=mzspec:PXD000561:Adult_CD8Tcells_Gel_Elite_44_f10:scan:11184:FGGGNPEIITQM[UNIMOD:35]VSK/2
Adult_CD8Tcells_Gel_Elite_44_f05	controllerType=0 controllerNumber=1 scan=11187	11187	first	MPISIQQIR	1|[35]oxidation[M]	2	0.872	139.131	PB1_HUMAN((426-435))((Q86U86))	PXD000561	http://proteomecentral.proteomexchange.org/usi/?usi=mzspec:PXD000561:Adult_CD8Tcells_Gel_Elite_44_f05:scan:11187:M[UNIMOD:35]PISIQQIR/2
Adult_CD8Tcells_Gel_Elite_44_f10	controllerType=0 controllerNumber=1 scan=11189	11189	first	VQGVSITAIR		2	0.878	59.905	KBTBB_HUMAN((176-186))((O94819))	PXD000561	http://proteomecentral.proteomexchange.org/usi/?usi=mzspec:PXD000561:Adult_CD8Tcells_Gel_Elite_44_f10:scan:11189:VQGVSITAIR/2
Adult_CD8Tcells_Gel_Elite_44_f09	controllerType=0 controllerNumber=1 scan=11190	11190	first	IGDFGISR		2	0.935	2.051	FAK1_HUMAN((562-570))((Q05397))||FAK2_HUMAN((565-573))((Q14289))	PXD000561	http://proteomecentral.proteomexchange.org/usi/?usi=mzspec:PXD000561:Adult_CD8Tcells_Gel_Elite_44_f09:scan:11190:IGDFGISR/2
Adult_CD8Tcells_Gel_Elite_44_f06	controllerType=0 controllerNumber=1 scan=11190	11190	first	YEYQPFAGK		2	0.961	189.142	WDR1_HUMAN((96-105))((O75083))	PXD000561	http://proteomecentral.proteomexchange.org/usi/?usi=mzspec:PXD000561:Adult_CD8Tcells_Gel_Elite_44_f06:scan:11190:YEYQPFAGK/2
Adult_CD8Tcells_Gel_Elite_44_f08	controllerType=0 controllerNumber=1 scan=11190	11190	first	EVFEDAAEIR		2	0.941	88.013	NUCL_HUMAN((411-421))((P19338))	PXD000561	http://proteomecentral.proteomexchange.org/usi/?usi=mzspec:PXD000561:Adult_CD8Tcells_Gel_Elite_44_f08:scan:11190:EVFEDAAEIR/2
Adult_CD8Tcells_Gel_Elite_44_f08	controllerType=0 controllerNumber=1 scan=11191	11191	first	VANVEIYYR		2	0.986	83.039	CLH1_HUMAN((1398-1407))((Q00610))	PXD000561	http://proteomecentral.proteomexchange.org/usi/?usi=mzspec:PXD000561:Adult_CD8Tcells_Gel_Elite_44_f08:scan:11191:VANVEIYYR/2
Adult_CD8Tcells_Gel_Elite_44_f09	controllerType=0 controllerNumber=1 scan=11191	11191	first	VIEGSEIEIAK		2	0.961	53.107	NUMA1_HUMAN((87-98))((Q14980))	PXD000561	http://proteomecentral.proteomexchange.org/usi/?usi=mzspec:PXD000561:Adult_CD8Tcells_Gel_Elite_44_f09:scan:11191:VIEGSEIEIAK/2
Adult_CD8Tcells_Gel_Elite_44_f13	controllerType=0 controllerNumber=1 scan=11191	11191	first	VGIQVVAVK		2	0.878	82.49	CH60_HUMAN((293-302))((P10809))	PXD000561	http://proteomecentral.proteomexchange.org/usi/?usi=mzspec:PXD000561:Adult_CD8Tcells_Gel_Elite_44_f13:scan:11191:VGIQVVAVK/2
Adult_CD8Tcells_Gel_Elite_44_f06	controllerType=0 controllerNumber=1 scan=11191	11191	first	IEPVNAASFGK		2	0.962	80.236	RFX1_HUMAN((472-483))((P22670))	PXD000561	http://proteomecentral.proteomexchange.org/usi/?usi=mzspec:PXD000561:Adult_CD8Tcells_Gel_Elite_44_f06:scan:11191:IEPVNAASFGK/2
Adult_CD8Tcells_Gel_Elite_44_f23	controllerType=0 controllerNumber=1 scan=11192	11192	first	YFNSYTITGR		2	0.829	69.422	ATPMK_HUMAN((18-28))((Q96IX5))	PXD000561	http://proteomecentral.proteomexchange.org/usi/?usi=mzspec:PXD000561:Adult_CD8Tcells_Gel_Elite_44_f23:scan:11192:YFNSYTITGR/2
Adult_CD8Tcells_Gel_Elite_44_f06	controllerType=0 controllerNumber=1 scan=11194	11194	first	ISGWIAQQEDAHR		3	0.964	163.351	PLPL6_HUMAN((838-851))((Q8IY17))	PXD000561	http://proteomecentral.proteomexchange.org/usi/?usi=mzspec:PXD000561:Adult_CD8Tcells_Gel_Elite_44_f06:scan:11194:ISGWIAQQEDAHR/3
Adult_CD8Tcells_Gel_Elite_44_f05	controllerType=0 controllerNumber=1 scan=11194	11194	first	VTVIFAGQHIAK		3	0.954	190.525	FLNA_HUMAN((356-368))((P21333))	PXD000561	http://proteomecentral.proteomexchange.org/usi/?usi=mzspec:PXD000561:Adult_CD8Tcells_Gel_Elite_44_f05:scan:11194:VTVIFAGQHIAK/3
Adult_CD8Tcells_Gel_Elite_44_f10	controllerType=0 controllerNumber=1 scan=11195	11195	first	HITYNDFINK		2	0.831	152.512	TOP2B_HUMAN((713-723))((Q02880))	PXD000561	http://proteomecentral.proteomexchange.org/usi/?usi=mzspec:PXD000561:Adult_CD8Tcells_Gel_Elite_44_f10:scan:11195:HITYNDFINK/2
Adult_CD8Tcells_Gel_Elite_44_f06	controllerType=0 controllerNumber=1 scan=11198	11198	first	DDAYWPEGK		2	0.979	173.034	SAFB2_HUMAN((738-747))((Q14151))	PXD000561	http://proteomecentral.proteomexchange.org/usi/?usi=mzspec:PXD000561:Adult_CD8Tcells_Gel_Elite_44_f06:scan:11198:DDAYWPEGK/2
Adult_CD8Tcells_Gel_Elite_44_f04	controllerType=0 controllerNumber=1 scan=11199	11199	first	YEWDVAEAR		2	0.952	40.921	EF2_HUMAN((639-648))((P13639))	PXD000561	http://proteomecentral.proteomexchange.org/usi/?usi=mzspec:PXD000561:Adult_CD8Tcells_Gel_Elite_44_f04:scan:11199:YEWDVAEAR/2
Adult_CD8Tcells_Gel_Elite_44_f08	controllerType=0 controllerNumber=1 scan=11200	11200	first	HAIGQYVQAFR		2	0.73	53.442	TF3C3_HUMAN((751-762))((Q9Y5Q9))	PXD000561	http://proteomecentral.proteomexchange.org/usi/?usi=mzspec:PXD000561:Adult_CD8Tcells_Gel_Elite_44_f08:scan:11200:HAIGQYVQAFR/2
Adult_CD8Tcells_Gel_Elite_44_f15	controllerType=0 controllerNumber=1 scan=11201	11201	first	AEAGDNIGAIVR		2	0.942	19.152	EFTU_HUMAN((316-328))((P49411))	PXD000561	http://proteomecentral.proteomexchange.org/usi/?usi=mzspec:PXD000561:Adult_CD8Tcells_Gel_Elite_44_f15:scan:11201:AEAGDNIGAIVR/2
Adult_CD8Tcells_Gel_Elite_44_f23	controllerType=0 controllerNumber=1 scan=11202	11202	first	DAEAWFNEK		2	0.942	317.562	K1C10_HUMAN((335-344))((P13645))||K1C25_HUMAN((269-278))((Q7Z3Z0))||K1C27_HUMAN((274-283))((Q7Z3Y8))||K1C28_HUMAN((276-285))((Q7Z3Y7))||K1C10_HUMAN((335-344))((K1C10_HUMAN))||sp|P13645((335-344))((sp|P13645))||sp|Q148H6((276-285))((sp|Q148H6))||sp|Q7Z3Y8((274-283))((sp|Q7Z3Y8))||sp|Q7Z3Y7((298-307))((sp|Q7Z3Y7))	PXD000561	http://proteomecentral.proteomexchange.org/usi/?usi=mzspec:PXD000561:Adult_CD8Tcells_Gel_Elite_44_f23:scan:11202:DAEAWFNEK/2
Adult_CD8Tcells_Gel_Elite_44_f20	controllerType=0 controllerNumber=1 scan=11203	11203	first	QHGPPNIVVAIAGNK		2	0.731	87.628	RB22A_HUMAN((105-120))((Q9UL26))	PXD000561	http://proteomecentral.proteomexchange.org/usi/?usi=mzspec:PXD000561:Adult_CD8Tcells_Gel_Elite_44_f20:scan:11203:QHGPPNIVVAIAGNK/2
Adult_CD8Tcells_Gel_Elite_44_f06	controllerType=0 controllerNumber=1 scan=11204	11204	first	YQSVSIIDK		2	0.961	143.114	LCAP_HUMAN((668-677))((Q9UIQ6))	PXD000561	http://proteomecentral.proteomexchange.org/usi/?usi=mzspec:PXD000561:Adult_CD8Tcells_Gel_Elite_44_f06:scan:11204:YQSVSIIDK/2
Adult_CD8Tcells_Gel_Elite_44_f16	controllerType=0 controllerNumber=1 scan=11204	11204	first	PAINVGISVSR		2	0.709	115.637	ATPA_HUMAN((406-417))((P25705))	PXD000561	http://proteomecentral.proteomexchange.org/usi/?usi=mzspec:PXD000561:Adult_CD8Tcells_Gel_Elite_44_f16:scan:11204:PAINVGISVSR/2
Adult_CD8Tcells_Gel_Elite_44_f15	controllerType=0 controllerNumber=1 scan=11205	11205	first	IHIPYAGETIK		2	0.96	22.941	BABA2_HUMAN((58-69))((Q9NXR7))	PXD000561	http://proteomecentral.proteomexchange.org/usi/?usi=mzspec:PXD000561:Adult_CD8Tcells_Gel_Elite_44_f15:scan:11205:IHIPYAGETIK/2
Adult_CD8Tcells_Gel_Elite_44_f09	controllerType=0 controllerNumber=1 scan=11205	11205	first	AIYETEIADAR		2	0.983	83.558	LMNB1_HUMAN((80-91))((P20700))	PXD000561	http://proteomecentral.proteomexchange.org/usi/?usi=mzspec:PXD000561:Adult_CD8Tcells_Gel_Elite_44_f09:scan:11205:AIYETEIADAR/2
Adult_CD8Tcells_Gel_Elite_44_f04	controllerType=0 controllerNumber=1 scan=11206	11206	first	ISMPDVDINIK	3|[35]oxidation[M]	2	0.97	9.193	AHNK_HUMAN((1323-1334))((Q09666))	PXD000561	http://proteomecentral.proteomexchange.org/usi/?usi=mzspec:PXD000561:Adult_CD8Tcells_Gel_Elite_44_f04:scan:11206:ISM[UNIMOD:35]PDVDINIK/2
Adult_CD8Tcells_Gel_Elite_44_f09	controllerType=0 controllerNumber=1 scan=11206	11206	first	YMTDGMIIR	2|[35]oxidation[M]	2	0.965	153.57	DHX8_HUMAN((660-669))((Q14562))||DHX16_HUMAN((495-504))((O60231))||DHX15_HUMAN((235-244))((O43143))	PXD000561	http://proteomecentral.proteomexchange.org/usi/?usi=mzspec:PXD000561:Adult_CD8Tcells_Gel_Elite_44_f09:scan:11206:YM[UNIMOD:35]TDGMIIR/2
Adult_CD8Tcells_Gel_Elite_44_f13	controllerType=0 controllerNumber=1 scan=11208	11208	first	IYVSNIGIGHTR		2	0.898	103.906	PUR1_HUMAN((82-94))((Q06203))	PXD000561	http://proteomecentral.proteomexchange.org/usi/?usi=mzspec:PXD000561:Adult_CD8Tcells_Gel_Elite_44_f13:scan:11208:IYVSNIGIGHTR/2
Adult_CD8Tcells_Gel_Elite_44_f12	controllerType=0 controllerNumber=1 scan=11209	11209	first	YGEGNWAAISK		2	0.972	207.376	TERF2_HUMAN((507-518))((Q15554))	PXD000561	http://proteomecentral.proteomexchange.org/usi/?usi=mzspec:PXD000561:Adult_CD8Tcells_Gel_Elite_44_f12:scan:11209:YGEGNWAAISK/2
Adult_CD8Tcells_Gel_Elite_44_f19	controllerType=0 controllerNumber=1 scan=11209	11209	first	YEEIQVTVGR		2	0.963	4.506	K22E_HUMAN((375-385))((P35908))||K22E_HUMAN((381-391))((K22E_HUMAN))	PXD000561	http://proteomecentral.proteomexchange.org/usi/?usi=mzspec:PXD000561:Adult_CD8Tcells_Gel_Elite_44_f19:scan:11209:YEEIQVTVGR/2
Adult_CD8Tcells_Gel_Elite_44_f10	controllerType=0 controllerNumber=1 scan=11209	11209	first	ASNIIYGQIK		2	0.929	183.929	DJC10_HUMAN((493-503))((Q8IXB1))	PXD000561	http://proteomecentral.proteomexchange.org/usi/?usi=mzspec:PXD000561:Adult_CD8Tcells_Gel_Elite_44_f10:scan:11209:ASNIIYGQIK/2
Adult_CD8Tcells_Gel_Elite_44_f10	controllerType=0 controllerNumber=1 scan=11210	11210	first	SEDYVEIVQR		2	0.933	4.412	PLOD3_HUMAN((441-451))((O60568))	PXD000561	http://proteomecentral.proteomexchange.org/usi/?usi=mzspec:PXD000561:Adult_CD8Tcells_Gel_Elite_44_f10:scan:11210:SEDYVEIVQR/2
Adult_CD8Tcells_Gel_Elite_44_f20	controllerType=0 controllerNumber=1 scan=11210	11210	first	TDIAAFVK		2	0.951	57.749	MP2K3_HUMAN((333-341))((P46734))	PXD000561	http://proteomecentral.proteomexchange.org/usi/?usi=mzspec:PXD000561:Adult_CD8Tcells_Gel_Elite_44_f20:scan:11210:TDIAAFVK/2
Adult_CD8Tcells_Gel_Elite_44_f15	controllerType=0 controllerNumber=1 scan=11210	11210	first	IAAIIGPPER		2	0.956	74.83	CMPK2_HUMAN((62-72))((Q5EBM0))	PXD000561	http://proteomecentral.proteomexchange.org/usi/?usi=mzspec:PXD000561:Adult_CD8Tcells_Gel_Elite_44_f15:scan:11210:IAAIIGPPER/2
Adult_CD8Tcells_Gel_Elite_44_f03	controllerType=0 controllerNumber=1 scan=11211	11211	first	IDFCDGHSPAVTITFVCPSER	4|[4]carbamidomethyl[C]|17|[4]carbamidomethyl[C]	3	0.63	88.246	MPRI_HUMAN((272-293))((P11717))	PXD000561	http://proteomecentral.proteomexchange.org/usi/?usi=mzspec:PXD000561:Adult_CD8Tcells_Gel_Elite_44_f03:scan:11211:IDFCDGHSPAVTITFVCPSER/3
Adult_CD8Tcells_Gel_Elite_44_f07	controllerType=0 controllerNumber=1 scan=11211	11211	first	EVFEDAAEIR		2	0.919	178.038	NUCL_HUMAN((411-421))((P19338))	PXD000561	http://proteomecentral.proteomexchange.org/usi/?usi=mzspec:PXD000561:Adult_CD8Tcells_Gel_Elite_44_f07:scan:11211:EVFEDAAEIR/2
Adult_CD8Tcells_Gel_Elite_44_f11	controllerType=0 controllerNumber=1 scan=11212	11212	first	VGHSEIVGEIIR		2	0.944	103.184	VATA_HUMAN((45-57))((P38606))	PXD000561	http://proteomecentral.proteomexchange.org/usi/?usi=mzspec:PXD000561:Adult_CD8Tcells_Gel_Elite_44_f11:scan:11212:VGHSEIVGEIIR/2
Adult_CD8Tcells_Gel_Elite_44_f07	controllerType=0 controllerNumber=1 scan=11213	11213	first	APVTVTSIPAGVR		2	0.976	100.959	HCFC1_HUMAN((512-525))((P51610))	PXD000561	http://proteomecentral.proteomexchange.org/usi/?usi=mzspec:PXD000561:Adult_CD8Tcells_Gel_Elite_44_f07:scan:11213:APVTVTSIPAGVR/2
Adult_CD8Tcells_Gel_Elite_44_f17	controllerType=0 controllerNumber=1 scan=11213	11213	first	TAAANAAAGAAENAFR		2	0.909	270.239	SCAM3_HUMAN((330-346))((O14828))	PXD000561	http://proteomecentral.proteomexchange.org/usi/?usi=mzspec:PXD000561:Adult_CD8Tcells_Gel_Elite_44_f17:scan:11213:TAAANAAAGAAENAFR/2
Adult_CD8Tcells_Gel_Elite_44_f16	controllerType=0 controllerNumber=1 scan=11214	11214	first	IIQEAIEAEER		2	0.988	345.324	PDLI2_HUMAN((244-255))((Q96JY6))	PXD000561	http://proteomecentral.proteomexchange.org/usi/?usi=mzspec:PXD000561:Adult_CD8Tcells_Gel_Elite_44_f16:scan:11214:IIQEAIEAEER/2
Adult_CD8Tcells_Gel_Elite_44_f08	controllerType=0 controllerNumber=1 scan=11214	11214	first	QTAEVAIANIK		2	0.906	121.965	BICD2_HUMAN((702-713))((Q8TD16))||BICD1_HUMAN((700-711))((Q96G01))	PXD000561	http://proteomecentral.proteomexchange.org/usi/?usi=mzspec:PXD000561:Adult_CD8Tcells_Gel_Elite_44_f08:scan:11214:QTAEVAIANIK/2
Adult_CD8Tcells_Gel_Elite_44_f15	controllerType=0 controllerNumber=1 scan=11217	11217	first	IHIPYAGETIK		2	0.97	22.941	BABA2_HUMAN((58-69))((Q9NXR7))	PXD000561	http://proteomecentral.proteomexchange.org/usi/?usi=mzspec:PXD000561:Adult_CD8Tcells_Gel_Elite_44_f15:scan:11217:IHIPYAGETIK/2
Adult_CD8Tcells_Gel_Elite_44_f06	controllerType=0 controllerNumber=1 scan=11218	11218	first	IVMDQISEAR		2	0.971	19.716	SP130_HUMAN((1004-1014))((Q9H0E3))	PXD000561	http://proteomecentral.proteomexchange.org/usi/?usi=mzspec:PXD000561:Adult_CD8Tcells_Gel_Elite_44_f06:scan:11218:IVMDQISEAR/2
Adult_CD8Tcells_Gel_Elite_44_f13	controllerType=0 controllerNumber=1 scan=11218	11218	first	IGIINDMVR	7|[35]oxidation[M]	2	0.94	182.139	EIF3A_HUMAN((368-377))((Q14152))	PXD000561	http://proteomecentral.proteomexchange.org/usi/?usi=mzspec:PXD000561:Adult_CD8Tcells_Gel_Elite_44_f13:scan:11218:IGIINDM[UNIMOD:35]VR/2
Adult_CD8Tcells_Gel_Elite_44_f09	controllerType=0 controllerNumber=1 scan=11218	11218	first	YIFNCGEGVQR	5|[4]carbamidomethyl[C]	2	0.594	124.763	RNZ2_HUMAN((83-94))((Q9BQ52))	PXD000561	http://proteomecentral.proteomexchange.org/usi/?usi=mzspec:PXD000561:Adult_CD8Tcells_Gel_Elite_44_f09:scan:11218:YIFNCGEGVQR/2
Adult_CD8Tcells_Gel_Elite_44_f05	controllerType=0 controllerNumber=1 scan=11218	11218	first	MAPAISGANITSPR		2	0.899	14.016	SRRM2_HUMAN((2371-2385))((Q9UQ35))	PXD000561	http://proteomecentral.proteomexchange.org/usi/?usi=mzspec:PXD000561:Adult_CD8Tcells_Gel_Elite_44_f05:scan:11218:MAPAISGANITSPR/2
Adult_CD8Tcells_Gel_Elite_44_f08	controllerType=0 controllerNumber=1 scan=11224	11224	first	FEIAVDAVHR		2	0.981	139.409	ATX2L_HUMAN((156-166))((Q8WWM7))	PXD000561	http://proteomecentral.proteomexchange.org/usi/?usi=mzspec:PXD000561:Adult_CD8Tcells_Gel_Elite_44_f08:scan:11224:FEIAVDAVHR/2
Adult_CD8Tcells_Gel_Elite_44_f15	controllerType=0 controllerNumber=1 scan=11225	11225	first	APGFAHIAGIDK		2	0.898	100.763	NDUS2_HUMAN((426-438))((O75306))	PXD000561	http://proteomecentral.proteomexchange.org/usi/?usi=mzspec:PXD000561:Adult_CD8Tcells_Gel_Elite_44_f15:scan:11225:APGFAHIAGIDK/2
Adult_CD8Tcells_Gel_Elite_44_f22	controllerType=0 controllerNumber=1 scan=11226	11226	first	VDATEESDIAQQYGVR		2	0.901	135.361	PDIA1_HUMAN((82-98))((P07237))	PXD000561	http://proteomecentral.proteomexchange.org/usi/?usi=mzspec:PXD000561:Adult_CD8Tcells_Gel_Elite_44_f22:scan:11226:VDATEESDIAQQYGVR/2
Adult_CD8Tcells_Gel_Elite_44_f08	controllerType=0 controllerNumber=1 scan=11226	11226	first	DFMVQGGDFSEGNGR	3|[35]oxidation[M]	2	0.941	187.869	PPIG_HUMAN((71-86))((Q13427))	PXD000561	http://proteomecentral.proteomexchange.org/usi/?usi=mzspec:PXD000561:Adult_CD8Tcells_Gel_Elite_44_f08:scan:11226:DFM[UNIMOD:35]VQGGDFSEGNGR/2
Adult_CD8Tcells_Gel_Elite_44_f09	controllerType=0 controllerNumber=1 scan=11226	11226	first	AAQICGAGMAAVVDK	5|[4]carbamidomethyl[C]	2	0.825	77.27	HXK1_HUMAN((830-845))((P19367))	PXD000561	http://proteomecentral.proteomexchange.org/usi/?usi=mzspec:PXD000561:Adult_CD8Tcells_Gel_Elite_44_f09:scan:11226:AAQICGAGMAAVVDK/2
Adult_CD8Tcells_Gel_Elite_44_f10	controllerType=0 controllerNumber=1 scan=11230	11230	first	IPEASQSPIVIK		2	0.877	121.288	MTA1_HUMAN((516-528))((Q13330))	PXD000561	http://proteomecentral.proteomexchange.org/usi/?usi=mzspec:PXD000561:Adult_CD8Tcells_Gel_Elite_44_f10:scan:11230:IPEASQSPIVIK/2
Adult_CD8Tcells_Gel_Elite_44_f07	controllerType=0 controllerNumber=1 scan=11231	11231	first	ISGIIYEETR		2	0.961	12.801	H4_HUMAN((47-57))((P62805))	PXD000561	http://proteomecentral.proteomexchange.org/usi/?usi=mzspec:PXD000561:Adult_CD8Tcells_Gel_Elite_44_f07:scan:11231:ISGIIYEETR/2
Adult_CD8Tcells_Gel_Elite_44_f21	controllerType=0 controllerNumber=1 scan=11232	11232	first	GENIVSMTVEGPPPK		2	0.9	29.503	RSMN_HUMAN((74-89))((P63162))||RSMB_HUMAN((74-89))((P14678))	PXD000561	http://proteomecentral.proteomexchange.org/usi/?usi=mzspec:PXD000561:Adult_CD8Tcells_Gel_Elite_44_f21:scan:11232:GENIVSMTVEGPPPK/2
Adult_CD8Tcells_Gel_Elite_44_f09	controllerType=0 controllerNumber=1 scan=11234	11234	first	NIVNDDDAIVAASK		2	0.976	46.99	UBE3A_HUMAN((360-374))((Q05086))	PXD000561	http://proteomecentral.proteomexchange.org/usi/?usi=mzspec:PXD000561:Adult_CD8Tcells_Gel_Elite_44_f09:scan:11234:NIVNDDDAIVAASK/2
Adult_CD8Tcells_Gel_Elite_44_f08	controllerType=0 controllerNumber=1 scan=11238	11238	first	GQQQETETFYITK		2	0.952	22.745	RHG04_HUMAN((431-444))((P98171))	PXD000561	http://proteomecentral.proteomexchange.org/usi/?usi=mzspec:PXD000561:Adult_CD8Tcells_Gel_Elite_44_f08:scan:11238:GQQQETETFYITK/2
Adult_CD8Tcells_Gel_Elite_44_f06	controllerType=0 controllerNumber=1 scan=11241	11241	first	VTIGTQPTVIR		2	0.867	18.364	DDB1_HUMAN((629-640))((Q16531))	PXD000561	http://proteomecentral.proteomexchange.org/usi/?usi=mzspec:PXD000561:Adult_CD8Tcells_Gel_Elite_44_f06:scan:11241:VTIGTQPTVIR/2
Adult_CD8Tcells_Gel_Elite_44_f16	controllerType=0 controllerNumber=1 scan=11242	11242	first	WAAVVVPSGEEQR		2	0.965	168.42	HLAB_HUMAN((268-281))((P01889))||HLAE_HUMAN((265-278))((P13747))||HLAA_HUMAN((268-281))((P04439))||HLAH_HUMAN((268-281))((P01893))||HLAG_HUMAN((268-281))((P17693))	PXD000561	http://proteomecentral.proteomexchange.org/usi/?usi=mzspec:PXD000561:Adult_CD8Tcells_Gel_Elite_44_f16:scan:11242:WAAVVVPSGEEQR/2
Adult_CD8Tcells_Gel_Elite_44_f08	controllerType=0 controllerNumber=1 scan=11242	11242	first	NAESAIEAIK		2	0.98	327.779	AT2A3_HUMAN((111-121))((Q93084))	PXD000561	http://proteomecentral.proteomexchange.org/usi/?usi=mzspec:PXD000561:Adult_CD8Tcells_Gel_Elite_44_f08:scan:11242:NAESAIEAIK/2
Adult_CD8Tcells_Gel_Elite_44_f10	controllerType=0 controllerNumber=1 scan=11243	11243	first	ADFSPFGNSQGPSR		2	0.919	243.438	RBGPR_HUMAN((447-461))((Q9H2M9))	PXD000561	http://proteomecentral.proteomexchange.org/usi/?usi=mzspec:PXD000561:Adult_CD8Tcells_Gel_Elite_44_f10:scan:11243:ADFSPFGNSQGPSR/2
Adult_CD8Tcells_Gel_Elite_44_f11	controllerType=0 controllerNumber=1 scan=11243	11243	first	YGEIPAEIR		2	0.897	36.032	EFGM_HUMAN((235-244))((Q96RP9))	PXD000561	http://proteomecentral.proteomexchange.org/usi/?usi=mzspec:PXD000561:Adult_CD8Tcells_Gel_Elite_44_f11:scan:11243:YGEIPAEIR/2
Adult_CD8Tcells_Gel_Elite_44_f13	controllerType=0 controllerNumber=1 scan=11244	11244	first	NFDVGHVPIR		2	0.92	106.838	MAP2_HUMAN((386-396))((P50579))	PXD000561	http://proteomecentral.proteomexchange.org/usi/?usi=mzspec:PXD000561:Adult_CD8Tcells_Gel_Elite_44_f13:scan:11244:NFDVGHVPIR/2
Adult_CD8Tcells_Gel_Elite_44_f12	controllerType=0 controllerNumber=1 scan=11244	11244	first	VANVEIYYR		2	0.991	66.811	CLH1_HUMAN((1398-1407))((Q00610))	PXD000561	http://proteomecentral.proteomexchange.org/usi/?usi=mzspec:PXD000561:Adult_CD8Tcells_Gel_Elite_44_f12:scan:11244:VANVEIYYR/2
Adult_CD8Tcells_Gel_Elite_44_f08	controllerType=0 controllerNumber=1 scan=11244	11244	first	SAPIIIPGR		2	0.971	122.056	NNTM_HUMAN((769-778))((Q13423))	PXD000561	http://proteomecentral.proteomexchange.org/usi/?usi=mzspec:PXD000561:Adult_CD8Tcells_Gel_Elite_44_f08:scan:11244:SAPIIIPGR/2
Adult_CD8Tcells_Gel_Elite_44_f09	controllerType=0 controllerNumber=1 scan=11244	11244	first	EMVEIPIR	2|[35]oxidation[M]	2	0.97	59.406	TERA_HUMAN((218-226))((P55072))	PXD000561	http://proteomecentral.proteomexchange.org/usi/?usi=mzspec:PXD000561:Adult_CD8Tcells_Gel_Elite_44_f09:scan:11244:EM[UNIMOD:35]VEIPIR/2
Adult_CD8Tcells_Gel_Elite_44_f06	controllerType=0 controllerNumber=1 scan=11247	11247	first	IPISDVAVK		2	0.964	27.36	SYNE2_HUMAN((5558-5567))((Q8WXH0))	PXD000561	http://proteomecentral.proteomexchange.org/usi/?usi=mzspec:PXD000561:Adult_CD8Tcells_Gel_Elite_44_f06:scan:11247:IPISDVAVK/2
Adult_CD8Tcells_Gel_Elite_44_f08	controllerType=0 controllerNumber=1 scan=11250	11250	first	AAQICGAGMAAVVDK	5|[4]carbamidomethyl[C]	2	0.833	5.328	HXK1_HUMAN((830-845))((P19367))	PXD000561	http://proteomecentral.proteomexchange.org/usi/?usi=mzspec:PXD000561:Adult_CD8Tcells_Gel_Elite_44_f08:scan:11250:AAQICGAGMAAVVDK/2
Adult_CD8Tcells_Gel_Elite_44_f04	controllerType=0 controllerNumber=1 scan=11250	11250	first	VVQGATQGDVIVIR		2	0.95	34.205	ABCA7_HUMAN((1783-1797))((Q8IZY2))	PXD000561	http://proteomecentral.proteomexchange.org/usi/?usi=mzspec:PXD000561:Adult_CD8Tcells_Gel_Elite_44_f04:scan:11250:VVQGATQGDVIVIR/2
Adult_CD8Tcells_Gel_Elite_44_f16	controllerType=0 controllerNumber=1 scan=11250	11250	first	GQIVVNPEAIK		2	0.906	60.086	GBP2_HUMAN((19-30))((P32456))	PXD000561	http://proteomecentral.proteomexchange.org/usi/?usi=mzspec:PXD000561:Adult_CD8Tcells_Gel_Elite_44_f16:scan:11250:GQIVVNPEAIK/2
Adult_CD8Tcells_Gel_Elite_44_f06	controllerType=0 controllerNumber=1 scan=11251	11251	first	AGIIQPPVR		2	0.962	141.192	CCAR1_HUMAN((276-285))((Q8IX12))	PXD000561	http://proteomecentral.proteomexchange.org/usi/?usi=mzspec:PXD000561:Adult_CD8Tcells_Gel_Elite_44_f06:scan:11251:AGIIQPPVR/2
Adult_CD8Tcells_Gel_Elite_44_f06	controllerType=0 controllerNumber=1 scan=11253	11253	first	GYIISGSSYAR		2	0.983	100.965	CAND1_HUMAN((972-983))((Q86VP6))	PXD000561	http://proteomecentral.proteomexchange.org/usi/?usi=mzspec:PXD000561:Adult_CD8Tcells_Gel_Elite_44_f06:scan:11253:GYIISGSSYAR/2
Adult_CD8Tcells_Gel_Elite_44_f13	controllerType=0 controllerNumber=1 scan=11254	11254	first	QQHVIETIIGK		2	0.857	8.254	TCPE_HUMAN((503-514))((P48643))	PXD000561	http://proteomecentral.proteomexchange.org/usi/?usi=mzspec:PXD000561:Adult_CD8Tcells_Gel_Elite_44_f13:scan:11254:QQHVIETIIGK/2
Adult_CD8Tcells_Gel_Elite_44_f04	controllerType=0 controllerNumber=1 scan=11256	11256	first	NNVNVASITQSEIR		2	0.976	131.954	PRP8_HUMAN((1995-2009))((Q6P2Q9))	PXD000561	http://proteomecentral.proteomexchange.org/usi/?usi=mzspec:PXD000561:Adult_CD8Tcells_Gel_Elite_44_f04:scan:11256:NNVNVASITQSEIR/2
Adult_CD8Tcells_Gel_Elite_44_f08	controllerType=0 controllerNumber=1 scan=11257	11257	first	IVNQWIK		2	0.929	118.785	MSH2_HUMAN((341-348))((P43246))	PXD000561	http://proteomecentral.proteomexchange.org/usi/?usi=mzspec:PXD000561:Adult_CD8Tcells_Gel_Elite_44_f08:scan:11257:IVNQWIK/2
Adult_CD8Tcells_Gel_Elite_44_f17	controllerType=0 controllerNumber=1 scan=11257	11257	first	GPTEQIVSPEPEVHDIER		3	0.903	26.508	PPM1A_HUMAN((209-227))((P35813))	PXD000561	http://proteomecentral.proteomexchange.org/usi/?usi=mzspec:PXD000561:Adult_CD8Tcells_Gel_Elite_44_f17:scan:11257:GPTEQIVSPEPEVHDIER/3
Adult_CD8Tcells_Gel_Elite_44_f16	controllerType=0 controllerNumber=1 scan=11259	11259	first	NTSFAYPAIR		2	0.984	301.467	RT29_HUMAN((114-124))((P51398))	PXD000561	http://proteomecentral.proteomexchange.org/usi/?usi=mzspec:PXD000561:Adult_CD8Tcells_Gel_Elite_44_f16:scan:11259:NTSFAYPAIR/2
Adult_CD8Tcells_Gel_Elite_44_f09	controllerType=0 controllerNumber=1 scan=11259	11259	first	YIETADYAIR		2	0.979	78.905	AP2A1_HUMAN((412-422))((O95782))	PXD000561	http://proteomecentral.proteomexchange.org/usi/?usi=mzspec:PXD000561:Adult_CD8Tcells_Gel_Elite_44_f09:scan:11259:YIETADYAIR/2
Adult_CD8Tcells_Gel_Elite_44_f08	controllerType=0 controllerNumber=1 scan=11265	11265	first	IGPSVVGIAR		2	0.894	11.034	RRP5_HUMAN((1343-1353))((Q14690))	PXD000561	http://proteomecentral.proteomexchange.org/usi/?usi=mzspec:PXD000561:Adult_CD8Tcells_Gel_Elite_44_f08:scan:11265:IGPSVVGIAR/2
Adult_CD8Tcells_Gel_Elite_44_f04	controllerType=0 controllerNumber=1 scan=11268	11268	first	SEIEITIGK		2	0.983	111.485	PLEC_HUMAN((1202-1211))((Q15149))	PXD000561	http://proteomecentral.proteomexchange.org/usi/?usi=mzspec:PXD000561:Adult_CD8Tcells_Gel_Elite_44_f04:scan:11268:SEIEITIGK/2
Adult_CD8Tcells_Gel_Elite_44_f17	controllerType=0 controllerNumber=1 scan=11268	11268	first	VSWQDIK		2	0.996	11.881	SRSF5_HUMAN((119-126))((Q13243))	PXD000561	http://proteomecentral.proteomexchange.org/usi/?usi=mzspec:PXD000561:Adult_CD8Tcells_Gel_Elite_44_f17:scan:11268:VSWQDIK/2
Adult_CD8Tcells_Gel_Elite_44_f08	controllerType=0 controllerNumber=1 scan=11269	11269	first	IGDFGISR		2	0.963	2.157	FAK1_HUMAN((562-570))((Q05397))||FAK2_HUMAN((565-573))((Q14289))	PXD000561	http://proteomecentral.proteomexchange.org/usi/?usi=mzspec:PXD000561:Adult_CD8Tcells_Gel_Elite_44_f08:scan:11269:IGDFGISR/2
Adult_CD8Tcells_Gel_Elite_44_f16	controllerType=0 controllerNumber=1 scan=11269	11269	first	DVQEFIDNPK		2	0.915	263.102	BCS1_HUMAN((204-214))((Q9Y276))	PXD000561	http://proteomecentral.proteomexchange.org/usi/?usi=mzspec:PXD000561:Adult_CD8Tcells_Gel_Elite_44_f16:scan:11269:DVQEFIDNPK/2
Adult_CD8Tcells_Gel_Elite_44_f09	controllerType=0 controllerNumber=1 scan=11273	11273	first	VIPAPMIQYGGR	6|[35]oxidation[M]	2	0.936	236.65	AGO3_HUMAN((413-425))((Q9H9G7))||AGO4_HUMAN((404-416))((Q9HCK5))	PXD000561	http://proteomecentral.proteomexchange.org/usi/?usi=mzspec:PXD000561:Adult_CD8Tcells_Gel_Elite_44_f09:scan:11273:VIPAPM[UNIMOD:35]IQYGGR/2
Adult_CD8Tcells_Gel_Elite_44_f03	controllerType=0 controllerNumber=1 scan=11274	11274	first	VDIDVPDVNVQGPDWHIK		3	0.831	63.298	AHNK_HUMAN((2876-2894))((Q09666))	PXD000561	http://proteomecentral.proteomexchange.org/usi/?usi=mzspec:PXD000561:Adult_CD8Tcells_Gel_Elite_44_f03:scan:11274:VDIDVPDVNVQGPDWHIK/3
Adult_CD8Tcells_Gel_Elite_44_f20	controllerType=0 controllerNumber=1 scan=11275	11275	first	IEDGNDFGVAIQEK		2	0.9	273.838	PSME2_HUMAN((132-146))((Q9UL46))	PXD000561	http://proteomecentral.proteomexchange.org/usi/?usi=mzspec:PXD000561:Adult_CD8Tcells_Gel_Elite_44_f20:scan:11275:IEDGNDFGVAIQEK/2
Adult_CD8Tcells_Gel_Elite_44_f10	controllerType=0 controllerNumber=1 scan=11275	11275	first	FPGQINADIR		2	0.917	96.421	TBB4A_HUMAN((242-252))((P04350))||TBB2B_HUMAN((242-252))((Q9BVA1))||TBB8B_HUMAN((242-252))((A6NNZ2))||TBB5_HUMAN((242-252))((P07437))||TBB3_HUMAN((242-252))((Q13509))||TBB2A_HUMAN((242-252))((Q13885))||TBB4B_HUMAN((242-252))((P68371))||TBB6_HUMAN((242-252))((Q9BUF5))||TBB8_HUMAN((242-252))((Q3ZCM7))||TBB1_HUMAN((242-252))((Q9H4B7))||ENSBTAP00000025008((328-338))((ENSEMBL))	PXD000561	http://proteomecentral.proteomexchange.org/usi/?usi=mzspec:PXD000561:Adult_CD8Tcells_Gel_Elite_44_f10:scan:11275:FPGQINADIR/2
Adult_CD8Tcells_Gel_Elite_44_f14	controllerType=0 controllerNumber=1 scan=11277	11277	first	TTEMETIYDIGTK	4|[35]oxidation[M]	2	0.939	32.523	RUVB2_HUMAN((165-178))((Q9Y230))	PXD000561	http://proteomecentral.proteomexchange.org/usi/?usi=mzspec:PXD000561:Adult_CD8Tcells_Gel_Elite_44_f14:scan:11277:TTEM[UNIMOD:35]ETIYDIGTK/2
Adult_CD8Tcells_Gel_Elite_44_f04	controllerType=0 controllerNumber=1 scan=11279	11279	first	IIISEQISR		2	0.93	270.839	HD_HUMAN((2885-2894))((P42858))	PXD000561	http://proteomecentral.proteomexchange.org/usi/?usi=mzspec:PXD000561:Adult_CD8Tcells_Gel_Elite_44_f04:scan:11279:IIISEQISR/2
Adult_CD8Tcells_Gel_Elite_44_f10	controllerType=0 controllerNumber=1 scan=11281	11281	first	EGEIIHIISK		2	0.85	106.614	CD2AP_HUMAN((292-302))((Q9Y5K6))	PXD000561	http://proteomecentral.proteomexchange.org/usi/?usi=mzspec:PXD000561:Adult_CD8Tcells_Gel_Elite_44_f10:scan:11281:EGEIIHIISK/2
Adult_CD8Tcells_Gel_Elite_44_f07	controllerType=0 controllerNumber=1 scan=11281	11281	first	MDSFDEDIAR		2	0.982	45.17	TR150_HUMAN((573-583))((Q9Y2W1))	PXD000561	http://proteomecentral.proteomexchange.org/usi/?usi=mzspec:PXD000561:Adult_CD8Tcells_Gel_Elite_44_f07:scan:11281:MDSFDEDIAR/2
Adult_CD8Tcells_Gel_Elite_44_f15	controllerType=0 controllerNumber=1 scan=11283	11283	first	MGIIQTADQIR	1|[35]oxidation[M]	2	0.935	146.257	PTN1_HUMAN((258-269))((P18031))	PXD000561	http://proteomecentral.proteomexchange.org/usi/?usi=mzspec:PXD000561:Adult_CD8Tcells_Gel_Elite_44_f15:scan:11283:M[UNIMOD:35]GIIQTADQIR/2
Adult_CD8Tcells_Gel_Elite_44_f12	controllerType=0 controllerNumber=1 scan=11283	11283	first	MDATANDVPSPYEVR		2	0.883	75.624	PDIA3_HUMAN((434-449))((P30101))	PXD000561	http://proteomecentral.proteomexchange.org/usi/?usi=mzspec:PXD000561:Adult_CD8Tcells_Gel_Elite_44_f12:scan:11283:MDATANDVPSPYEVR/2
Adult_CD8Tcells_Gel_Elite_44_f13	controllerType=0 controllerNumber=1 scan=11285	11285	first	TISGMESYCVR	9|[4]carbamidomethyl[C]	2	0.351	105.192	TCPD_HUMAN((442-453))((P50991))	PXD000561	http://proteomecentral.proteomexchange.org/usi/?usi=mzspec:PXD000561:Adult_CD8Tcells_Gel_Elite_44_f13:scan:11285:TISGMESYCVR/2
Adult_CD8Tcells_Gel_Elite_44_f09	controllerType=0 controllerNumber=1 scan=11285	11285	first	ISGIIYEETR		2	0.97	2.265	H4_HUMAN((47-57))((P62805))	PXD000561	http://proteomecentral.proteomexchange.org/usi/?usi=mzspec:PXD000561:Adult_CD8Tcells_Gel_Elite_44_f09:scan:11285:ISGIIYEETR/2
Adult_CD8Tcells_Gel_Elite_44_f13	controllerType=0 controllerNumber=1 scan=11287	11287	first	IGIETVGVK		2	0.942	4.276	TRXR1_HUMAN((450-459))((Q16881))	PXD000561	http://proteomecentral.proteomexchange.org/usi/?usi=mzspec:PXD000561:Adult_CD8Tcells_Gel_Elite_44_f13:scan:11287:IGIETVGVK/2
Adult_CD8Tcells_Gel_Elite_44_f16	controllerType=0 controllerNumber=1 scan=11287	11287	first	IAVEAVIR		2	0.99	131.356	TCPB_HUMAN((182-190))((P78371))	PXD000561	http://proteomecentral.proteomexchange.org/usi/?usi=mzspec:PXD000561:Adult_CD8Tcells_Gel_Elite_44_f16:scan:11287:IAVEAVIR/2
Adult_CD8Tcells_Gel_Elite_44_f08	controllerType=0 controllerNumber=1 scan=11288	11288	first	VPITAVIAAK		2	0.908	298.958	TPP2_HUMAN((629-639))((P29144))	PXD000561	http://proteomecentral.proteomexchange.org/usi/?usi=mzspec:PXD000561:Adult_CD8Tcells_Gel_Elite_44_f08:scan:11288:VPITAVIAAK/2
Adult_CD8Tcells_Gel_Elite_44_f15	controllerType=0 controllerNumber=1 scan=11290	11290	first	GFIMAEVMK	4|[35]oxidation[M]	2	0.902	186.686	OLA1_HUMAN((341-350))((Q9NTK5))	PXD000561	http://proteomecentral.proteomexchange.org/usi/?usi=mzspec:PXD000561:Adult_CD8Tcells_Gel_Elite_44_f15:scan:11290:GFIM[UNIMOD:35]AEVMK/2
Adult_CD8Tcells_Gel_Elite_44_f19	controllerType=0 controllerNumber=1 scan=11291	11291	first	QIENEIDIK		2	0.966	279.622	GOSR1_HUMAN((18-27))((O95249))	PXD000561	http://proteomecentral.proteomexchange.org/usi/?usi=mzspec:PXD000561:Adult_CD8Tcells_Gel_Elite_44_f19:scan:11291:QIENEIDIK/2
Adult_CD8Tcells_Gel_Elite_44_f09	controllerType=0 controllerNumber=1 scan=11291	11291	first	SENIIYTYDK		2	0.977	35.641	TGFA1_HUMAN((793-803))((Q8WUH2))	PXD000561	http://proteomecentral.proteomexchange.org/usi/?usi=mzspec:PXD000561:Adult_CD8Tcells_Gel_Elite_44_f09:scan:11291:SENIIYTYDK/2
Adult_CD8Tcells_Gel_Elite_44_f16	controllerType=0 controllerNumber=1 scan=11292	11292	first	FPGQINADIR		2	0.959	47.987	TBB4A_HUMAN((242-252))((P04350))||TBB2B_HUMAN((242-252))((Q9BVA1))||TBB8B_HUMAN((242-252))((A6NNZ2))||TBB5_HUMAN((242-252))((P07437))||TBB3_HUMAN((242-252))((Q13509))||TBB2A_HUMAN((242-252))((Q13885))||TBB4B_HUMAN((242-252))((P68371))||TBB6_HUMAN((242-252))((Q9BUF5))||TBB8_HUMAN((242-252))((Q3ZCM7))||TBB1_HUMAN((242-252))((Q9H4B7))||ENSBTAP00000025008((328-338))((ENSEMBL))	PXD000561	http://proteomecentral.proteomexchange.org/usi/?usi=mzspec:PXD000561:Adult_CD8Tcells_Gel_Elite_44_f16:scan:11292:FPGQINADIR/2
Adult_CD8Tcells_Gel_Elite_44_f06	controllerType=0 controllerNumber=1 scan=11293	11293	first	EDGEINIMK		2	0.895	96.78	SP16H_HUMAN((176-185))((Q9Y5B9))	PXD000561	http://proteomecentral.proteomexchange.org/usi/?usi=mzspec:PXD000561:Adult_CD8Tcells_Gel_Elite_44_f06:scan:11293:EDGEINIMK/2
Adult_CD8Tcells_Gel_Elite_44_f10	controllerType=0 controllerNumber=1 scan=11293	11293	first	IIAEEGVDSINVK		2	0.985	6.039	LETM1_HUMAN((361-374))((O95202))	PXD000561	http://proteomecentral.proteomexchange.org/usi/?usi=mzspec:PXD000561:Adult_CD8Tcells_Gel_Elite_44_f10:scan:11293:IIAEEGVDSINVK/2
Adult_CD8Tcells_Gel_Elite_44_f05	controllerType=0 controllerNumber=1 scan=11294	11294	first	NTGIICTIGPASR	6|[4]carbamidomethyl[C]	2	0.66	261.617	KPYM_HUMAN((44-57))((P14618))	PXD000561	http://proteomecentral.proteomexchange.org/usi/?usi=mzspec:PXD000561:Adult_CD8Tcells_Gel_Elite_44_f05:scan:11294:NTGIICTIGPASR/2
Adult_CD8Tcells_Gel_Elite_44_f13	controllerType=0 controllerNumber=1 scan=11294	11294	first	VIYIVQGEK		2	0.984	26.026	DCTN4_HUMAN((10-19))((Q9UJW0))	PXD000561	http://proteomecentral.proteomexchange.org/usi/?usi=mzspec:PXD000561:Adult_CD8Tcells_Gel_Elite_44_f13:scan:11294:VIYIVQGEK/2
Adult_CD8Tcells_Gel_Elite_44_f20	controllerType=0 controllerNumber=1 scan=11295	11295	first	FGGGNPEIITQMVSK	12|[35]oxidation[M]	2	0.965	5.05	ECHA_HUMAN((611-626))((P40939))	PXD000561	http://proteomecentral.proteomexchange.org/usi/?usi=mzspec:PXD000561:Adult_CD8Tcells_Gel_Elite_44_f20:scan:11295:FGGGNPEIITQM[UNIMOD:35]VSK/2
Adult_CD8Tcells_Gel_Elite_44_f05	controllerType=0 controllerNumber=1 scan=11295	11295	first	VVVGAPQEIVAANQR		3	0.919	124.1	ITAM_HUMAN((46-61))((P11215))	PXD000561	http://proteomecentral.proteomexchange.org/usi/?usi=mzspec:PXD000561:Adult_CD8Tcells_Gel_Elite_44_f05:scan:11295:VVVGAPQEIVAANQR/3
Adult_CD8Tcells_Gel_Elite_44_f21	controllerType=0 controllerNumber=1 scan=11296	11296	first	HSNVNITIFTAR		2	0.912	1.428	ABC3F_HUMAN((294-306))((Q8IUX4))||ABC3C_HUMAN((111-123))((Q9NRW3))||ABC3D_HUMAN((307-319))((Q96AK3))	PXD000561	http://proteomecentral.proteomexchange.org/usi/?usi=mzspec:PXD000561:Adult_CD8Tcells_Gel_Elite_44_f21:scan:11296:HSNVNITIFTAR/2
Adult_CD8Tcells_Gel_Elite_44_f17	controllerType=0 controllerNumber=1 scan=11296	11296	first	IEDISQQAQIAAAEK		2	0.932	165.744	NACAM_HUMAN((1991-2006))((E9PAV3))||NACA_HUMAN((128-143))((Q13765))	PXD000561	http://proteomecentral.proteomexchange.org/usi/?usi=mzspec:PXD000561:Adult_CD8Tcells_Gel_Elite_44_f17:scan:11296:IEDISQQAQIAAAEK/2
Adult_CD8Tcells_Gel_Elite_44_f07	controllerType=0 controllerNumber=1 scan=11296	11296	first	TPNIYIYSK		2	0.826	18.608	ZZZ3_HUMAN((717-726))((Q8IYH5))	PXD000561	http://proteomecentral.proteomexchange.org/usi/?usi=mzspec:PXD000561:Adult_CD8Tcells_Gel_Elite_44_f07:scan:11296:TPNIYIYSK/2
Adult_CD8Tcells_Gel_Elite_44_f16	controllerType=0 controllerNumber=1 scan=11297	11297	first	QATVVINCVGPYR	8|[4]carbamidomethyl[C]	2	0.388	170.12	SCPDL_HUMAN((91-104))((Q8NBX0))	PXD000561	http://proteomecentral.proteomexchange.org/usi/?usi=mzspec:PXD000561:Adult_CD8Tcells_Gel_Elite_44_f16:scan:11297:QATVVINCVGPYR/2
Adult_CD8Tcells_Gel_Elite_44_f21	controllerType=0 controllerNumber=1 scan=11299	11299	first	FTTDAIAIAMSR	10|[35]oxidation[M]	2	0.845	190.477	PSB9_HUMAN((174-186))((P28065))	PXD000561	http://proteomecentral.proteomexchange.org/usi/?usi=mzspec:PXD000561:Adult_CD8Tcells_Gel_Elite_44_f21:scan:11299:FTTDAIAIAM[UNIMOD:35]SR/2
Adult_CD8Tcells_Gel_Elite_44_f08	controllerType=0 controllerNumber=1 scan=11302	11302	first	GEGPDVDVSIPK		2	0.956	51.9	AHNK_HUMAN((4795-4807))((Q09666))	PXD000561	http://proteomecentral.proteomexchange.org/usi/?usi=mzspec:PXD000561:Adult_CD8Tcells_Gel_Elite_44_f08:scan:11302:GEGPDVDVSIPK/2
Adult_CD8Tcells_Gel_Elite_44_f09	controllerType=0 controllerNumber=1 scan=11302	11302	first	TMIESAGGIIQTAR	2|[35]oxidation[M]	2	0.905	93.283	TLN1_HUMAN((1605-1619))((Q9Y490))	PXD000561	http://proteomecentral.proteomexchange.org/usi/?usi=mzspec:PXD000561:Adult_CD8Tcells_Gel_Elite_44_f09:scan:11302:TM[UNIMOD:35]IESAGGIIQTAR/2
Adult_CD8Tcells_Gel_Elite_44_f10	controllerType=0 controllerNumber=1 scan=11303	11303	first	IATEIPDAEIR		2	0.958	90.531	CUL5_HUMAN((621-632))((Q93034))	PXD000561	http://proteomecentral.proteomexchange.org/usi/?usi=mzspec:PXD000561:Adult_CD8Tcells_Gel_Elite_44_f10:scan:11303:IATEIPDAEIR/2
Adult_CD8Tcells_Gel_Elite_44_f10	controllerType=0 controllerNumber=1 scan=11307	11307	first	DYETATISDIK		2	0.993	152.979	ACTN4_HUMAN((440-451))((O43707))	PXD000561	http://proteomecentral.proteomexchange.org/usi/?usi=mzspec:PXD000561:Adult_CD8Tcells_Gel_Elite_44_f10:scan:11307:DYETATISDIK/2
Adult_CD8Tcells_Gel_Elite_44_f09	controllerType=0 controllerNumber=1 scan=11309	11309	first	AVQGVTVDPYFHDR		2	0.847	34.62	MIO_HUMAN((226-240))((Q9NXC5))	PXD000561	http://proteomecentral.proteomexchange.org/usi/?usi=mzspec:PXD000561:Adult_CD8Tcells_Gel_Elite_44_f09:scan:11309:AVQGVTVDPYFHDR/2
Adult_CD8Tcells_Gel_Elite_44_f08	controllerType=0 controllerNumber=1 scan=11310	11310	first	AIYETEIADAR		2	0.984	86.816	LMNB1_HUMAN((80-91))((P20700))	PXD000561	http://proteomecentral.proteomexchange.org/usi/?usi=mzspec:PXD000561:Adult_CD8Tcells_Gel_Elite_44_f08:scan:11310:AIYETEIADAR/2
Adult_CD8Tcells_Gel_Elite_44_f07	controllerType=0 controllerNumber=1 scan=11310	11310	first	VIQIEDDSIDSK		2	0.956	190.893	WDR44_HUMAN((74-86))((Q5JSH3))	PXD000561	http://proteomecentral.proteomexchange.org/usi/?usi=mzspec:PXD000561:Adult_CD8Tcells_Gel_Elite_44_f07:scan:11310:VIQIEDDSIDSK/2
Adult_CD8Tcells_Gel_Elite_44_f10	controllerType=0 controllerNumber=1 scan=11311	11311	first	FGGGNPEIITQMVSK	12|[35]oxidation[M]	2	0.922	3.922	ECHA_HUMAN((611-626))((P40939))	PXD000561	http://proteomecentral.proteomexchange.org/usi/?usi=mzspec:PXD000561:Adult_CD8Tcells_Gel_Elite_44_f10:scan:11311:FGGGNPEIITQM[UNIMOD:35]VSK/2
Adult_CD8Tcells_Gel_Elite_44_f16	controllerType=0 controllerNumber=1 scan=11311	11311	first	IGDIYEEEMR		2	0.967	48.557	VIME_HUMAN((146-156))((P08670))	PXD000561	http://proteomecentral.proteomexchange.org/usi/?usi=mzspec:PXD000561:Adult_CD8Tcells_Gel_Elite_44_f16:scan:11311:IGDIYEEEMR/2
Adult_CD8Tcells_Gel_Elite_44_f10	controllerType=0 controllerNumber=1 scan=11313	11313	first	MAQAYDFAIDK	1|[35]oxidation[M]	2	0.98	75.598	CSTF3_HUMAN((122-133))((Q12996))	PXD000561	http://proteomecentral.proteomexchange.org/usi/?usi=mzspec:PXD000561:Adult_CD8Tcells_Gel_Elite_44_f10:scan:11313:M[UNIMOD:35]AQAYDFAIDK/2
Adult_CD8Tcells_Gel_Elite_44_f16	controllerType=0 controllerNumber=1 scan=11313	11313	first	VVEDIEYIK		2	0.92	39.246	NDUAA_HUMAN((269-278))((O95299))	PXD000561	http://proteomecentral.proteomexchange.org/usi/?usi=mzspec:PXD000561:Adult_CD8Tcells_Gel_Elite_44_f16:scan:11313:VVEDIEYIK/2
Adult_CD8Tcells_Gel_Elite_44_f05	controllerType=0 controllerNumber=1 scan=11314	11314	first	QTEDVAEVINR		2	0.918	13.285	CLAP2_HUMAN((651-662))((O75122))	PXD000561	http://proteomecentral.proteomexchange.org/usi/?usi=mzspec:PXD000561:Adult_CD8Tcells_Gel_Elite_44_f05:scan:11314:QTEDVAEVINR/2
Adult_CD8Tcells_Gel_Elite_44_f12	controllerType=0 controllerNumber=1 scan=11314	11314	first	EFTTCITTAGVK	5|[4]carbamidomethyl[C]	2	0.694	61.54	F1142_HUMAN((434-446))((Q9NRY5))	PXD000561	http://proteomecentral.proteomexchange.org/usi/?usi=mzspec:PXD000561:Adult_CD8Tcells_Gel_Elite_44_f12:scan:11314:EFTTCITTAGVK/2
Adult_CD8Tcells_Gel_Elite_44_f23	controllerType=0 controllerNumber=1 scan=11315	11315	first	TQNPMVTGTSVIGVK		2	0.861	120.895	PSB4_HUMAN((46-61))((P28070))	PXD000561	http://proteomecentral.proteomexchange.org/usi/?usi=mzspec:PXD000561:Adult_CD8Tcells_Gel_Elite_44_f23:scan:11315:TQNPMVTGTSVIGVK/2
Adult_CD8Tcells_Gel_Elite_44_f17	controllerType=0 controllerNumber=1 scan=11315	11315	first	VEEIPGDSGVEFTHDESVK		3	0.773	80.518	FBX2_HUMAN((148-167))((Q9UK22))	PXD000561	http://proteomecentral.proteomexchange.org/usi/?usi=mzspec:PXD000561:Adult_CD8Tcells_Gel_Elite_44_f17:scan:11315:VEEIPGDSGVEFTHDESVK/3
Adult_CD8Tcells_Gel_Elite_44_f11	controllerType=0 controllerNumber=1 scan=11315	11315	first	QVAIWDTK		2	0.972	9.033	COR1A_HUMAN((246-254))((P31146))	PXD000561	http://proteomecentral.proteomexchange.org/usi/?usi=mzspec:PXD000561:Adult_CD8Tcells_Gel_Elite_44_f11:scan:11315:QVAIWDTK/2
Adult_CD8Tcells_Gel_Elite_44_f18	controllerType=0 controllerNumber=1 scan=11315	11315	first	IGDIYEEEMR		2	0.983	90.27	VIME_HUMAN((146-156))((P08670))	PXD000561	http://proteomecentral.proteomexchange.org/usi/?usi=mzspec:PXD000561:Adult_CD8Tcells_Gel_Elite_44_f18:scan:11315:IGDIYEEEMR/2
Adult_CD8Tcells_Gel_Elite_44_f19	controllerType=0 controllerNumber=1 scan=11317	11317	first	GQVEYIIK		2	0.987	212.816	CBX5_HUMAN((33-41))((P45973))	PXD000561	http://proteomecentral.proteomexchange.org/usi/?usi=mzspec:PXD000561:Adult_CD8Tcells_Gel_Elite_44_f19:scan:11317:GQVEYIIK/2
Adult_CD8Tcells_Gel_Elite_44_f09	controllerType=0 controllerNumber=1 scan=11318	11318	first	SENIIYTYDK		2	0.963	35.641	TGFA1_HUMAN((793-803))((Q8WUH2))	PXD000561	http://proteomecentral.proteomexchange.org/usi/?usi=mzspec:PXD000561:Adult_CD8Tcells_Gel_Elite_44_f09:scan:11318:SENIIYTYDK/2
Adult_CD8Tcells_Gel_Elite_44_f04	controllerType=0 controllerNumber=1 scan=11318	11318	first	IIDVAQDIK		2	0.842	235.394	CNOT1_HUMAN((560-569))((A5YKK6))	PXD000561	http://proteomecentral.proteomexchange.org/usi/?usi=mzspec:PXD000561:Adult_CD8Tcells_Gel_Elite_44_f04:scan:11318:IIDVAQDIK/2
Adult_CD8Tcells_Gel_Elite_44_f07	controllerType=0 controllerNumber=1 scan=11320	11320	first	CIIEINAK	1|[4]carbamidomethyl[C]	2	0.803	286.801	UBP28_HUMAN((952-960))((Q96RU2))	PXD000561	http://proteomecentral.proteomexchange.org/usi/?usi=mzspec:PXD000561:Adult_CD8Tcells_Gel_Elite_44_f07:scan:11320:CIIEINAK/2
Adult_CD8Tcells_Gel_Elite_44_f08	controllerType=0 controllerNumber=1 scan=11320	11320	first	YGPIPGPAVPR		2	0.922	183.056	SC16A_HUMAN((489-500))((O15027))	PXD000561	http://proteomecentral.proteomexchange.org/usi/?usi=mzspec:PXD000561:Adult_CD8Tcells_Gel_Elite_44_f08:scan:11320:YGPIPGPAVPR/2
Adult_CD8Tcells_Gel_Elite_44_f07	controllerType=0 controllerNumber=1 scan=11321	11321	first	FVQEVVQSQQVAVGR		2	0.882	73.503	ARHG1_HUMAN((138-153))((Q92888))	PXD000561	http://proteomecentral.proteomexchange.org/usi/?usi=mzspec:PXD000561:Adult_CD8Tcells_Gel_Elite_44_f07:scan:11321:FVQEVVQSQQVAVGR/2
Adult_CD8Tcells_Gel_Elite_44_f05	controllerType=0 controllerNumber=1 scan=11322	11322	first	SQIISGTIPK		2	0.982	179.603	DOCK5_HUMAN((129-139))((Q9H7D0))||DOCK2_HUMAN((129-139))((Q92608))	PXD000561	http://proteomecentral.proteomexchange.org/usi/?usi=mzspec:PXD000561:Adult_CD8Tcells_Gel_Elite_44_f05:scan:11322:SQIISGTIPK/2
Adult_CD8Tcells_Gel_Elite_44_f09	controllerType=0 controllerNumber=1 scan=11322	11322	first	YIGQDYEQIR		2	0.988	115.694	CAN1_HUMAN((37-47))((P07384))	PXD000561	http://proteomecentral.proteomexchange.org/usi/?usi=mzspec:PXD000561:Adult_CD8Tcells_Gel_Elite_44_f09:scan:11322:YIGQDYEQIR/2
Adult_CD8Tcells_Gel_Elite_44_f15	controllerType=0 controllerNumber=1 scan=11323	11323	first	AFFSEVER		2	0.984	85.025	PA2G4_HUMAN((264-272))((Q9UQ80))	PXD000561	http://proteomecentral.proteomexchange.org/usi/?usi=mzspec:PXD000561:Adult_CD8Tcells_Gel_Elite_44_f15:scan:11323:AFFSEVER/2
Adult_CD8Tcells_Gel_Elite_44_f05	controllerType=0 controllerNumber=1 scan=11323	11323	first	TFEVTPIR		2	0.957	151.053	LBR_HUMAN((196-204))((Q14739))	PXD000561	http://proteomecentral.proteomexchange.org/usi/?usi=mzspec:PXD000561:Adult_CD8Tcells_Gel_Elite_44_f05:scan:11323:TFEVTPIR/2
Adult_CD8Tcells_Gel_Elite_44_f04	controllerType=0 controllerNumber=1 scan=11324	11324	first	ISDEDIFK		2	0.875	142.807	DOCK8_HUMAN((479-487))((Q8NF50))||DOCK6_HUMAN((467-475))((Q96HP0))	PXD000561	http://proteomecentral.proteomexchange.org/usi/?usi=mzspec:PXD000561:Adult_CD8Tcells_Gel_Elite_44_f04:scan:11324:ISDEDIFK/2
Adult_CD8Tcells_Gel_Elite_44_f12	controllerType=0 controllerNumber=1 scan=11324	11324	first	EAMVQAEEAAAEITR	3|[35]oxidation[M]	2	0.962	97.549	NOP56_HUMAN((423-438))((O00567))	PXD000561	http://proteomecentral.proteomexchange.org/usi/?usi=mzspec:PXD000561:Adult_CD8Tcells_Gel_Elite_44_f12:scan:11324:EAM[UNIMOD:35]VQAEEAAAEITR/2
Adult_CD8Tcells_Gel_Elite_44_f17	controllerType=0 controllerNumber=1 scan=11328	11328	first	FIIPNASQAESK		2	0.93	169.768	1433Z_HUMAN((104-116))((P63104))	PXD000561	http://proteomecentral.proteomexchange.org/usi/?usi=mzspec:PXD000561:Adult_CD8Tcells_Gel_Elite_44_f17:scan:11328:FIIPNASQAESK/2
Adult_CD8Tcells_Gel_Elite_44_f14	controllerType=0 controllerNumber=1 scan=11329	11329	first	AHGGYSVFAGVGER		2	0.85	1.486	ATPB_HUMAN((226-240))((P06576))	PXD000561	http://proteomecentral.proteomexchange.org/usi/?usi=mzspec:PXD000561:Adult_CD8Tcells_Gel_Elite_44_f14:scan:11329:AHGGYSVFAGVGER/2
Adult_CD8Tcells_Gel_Elite_44_f06	controllerType=0 controllerNumber=1 scan=11330	11330	first	FFYSDQNVDSR		2	0.984	172.28	TLN2_HUMAN((199-210))((Q9Y4G6))||TLN1_HUMAN((197-208))((Q9Y490))	PXD000561	http://proteomecentral.proteomexchange.org/usi/?usi=mzspec:PXD000561:Adult_CD8Tcells_Gel_Elite_44_f06:scan:11330:FFYSDQNVDSR/2
Adult_CD8Tcells_Gel_Elite_44_f10	controllerType=0 controllerNumber=1 scan=11331	11331	first	QIAGEDMEISVK		2	0.824	5.852	CAN1_HUMAN((553-565))((P07384))	PXD000561	http://proteomecentral.proteomexchange.org/usi/?usi=mzspec:PXD000561:Adult_CD8Tcells_Gel_Elite_44_f10:scan:11331:QIAGEDMEISVK/2
Adult_CD8Tcells_Gel_Elite_44_f16	controllerType=0 controllerNumber=1 scan=11332	11332	first	FPIDSTGSEIK		2	0.973	162.286	UBFD1_HUMAN((101-112))((O14562))	PXD000561	http://proteomecentral.proteomexchange.org/usi/?usi=mzspec:PXD000561:Adult_CD8Tcells_Gel_Elite_44_f16:scan:11332:FPIDSTGSEIK/2
Adult_CD8Tcells_Gel_Elite_44_f14	controllerType=0 controllerNumber=1 scan=11332	11332	first	GIDVDGIYR		2	0.993	98.072	RHG09_HUMAN((570-579))((Q9BRR9))||RHG15_HUMAN((309-318))((Q53QZ3))	PXD000561	http://proteomecentral.proteomexchange.org/usi/?usi=mzspec:PXD000561:Adult_CD8Tcells_Gel_Elite_44_f14:scan:11332:GIDVDGIYR/2
Adult_CD8Tcells_Gel_Elite_44_f12	controllerType=0 controllerNumber=1 scan=11332	11332	first	EPPADVWTPPAR		2	0.864	178.86	TRI25_HUMAN((84-96))((Q14258))	PXD000561	http://proteomecentral.proteomexchange.org/usi/?usi=mzspec:PXD000561:Adult_CD8Tcells_Gel_Elite_44_f12:scan:11332:EPPADVWTPPAR/2
Adult_CD8Tcells_Gel_Elite_44_f18	controllerType=0 controllerNumber=1 scan=11333	11333	first	GEMMDIQHGSIFIR	3|[35]oxidation[M]|4|[35]oxidation[M]	3	0.951	135.031	LDHA_HUMAN((60-74))((P00338))	PXD000561	http://proteomecentral.proteomexchange.org/usi/?usi=mzspec:PXD000561:Adult_CD8Tcells_Gel_Elite_44_f18:scan:11333:GEM[UNIMOD:35][UNIMOD:35]MDIQHGSIFIR/3
Adult_CD8Tcells_Gel_Elite_44_f19	controllerType=0 controllerNumber=1 scan=11334	11334	first	EIDGGIETIR		2	0.826	75.704	ETFB_HUMAN((165-175))((P38117))	PXD000561	http://proteomecentral.proteomexchange.org/usi/?usi=mzspec:PXD000561:Adult_CD8Tcells_Gel_Elite_44_f19:scan:11334:EIDGGIETIR/2
Adult_CD8Tcells_Gel_Elite_44_f07	controllerType=0 controllerNumber=1 scan=11334	11334	first	NISDIDQSFNK		2	0.949	20.734	ATM_HUMAN((2994-3005))((Q13315))	PXD000561	http://proteomecentral.proteomexchange.org/usi/?usi=mzspec:PXD000561:Adult_CD8Tcells_Gel_Elite_44_f07:scan:11334:NISDIDQSFNK/2
Adult_CD8Tcells_Gel_Elite_44_f12	controllerType=0 controllerNumber=1 scan=11335	11335	first	QVAIWDTK		2	0.922	3.758	COR1A_HUMAN((246-254))((P31146))	PXD000561	http://proteomecentral.proteomexchange.org/usi/?usi=mzspec:PXD000561:Adult_CD8Tcells_Gel_Elite_44_f12:scan:11335:QVAIWDTK/2
Adult_CD8Tcells_Gel_Elite_44_f19	controllerType=0 controllerNumber=1 scan=11335	11335	first	VVDAIGNAIDGK		2	0.951	73.315	ATPA_HUMAN((150-162))((P25705))	PXD000561	http://proteomecentral.proteomexchange.org/usi/?usi=mzspec:PXD000561:Adult_CD8Tcells_Gel_Elite_44_f19:scan:11335:VVDAIGNAIDGK/2
Adult_CD8Tcells_Gel_Elite_44_f17	controllerType=0 controllerNumber=1 scan=11337	11337	first	AGAGSATISMAYAGAR		2	0.855	5.265	MDHM_HUMAN((242-258))((P40926))	PXD000561	http://proteomecentral.proteomexchange.org/usi/?usi=mzspec:PXD000561:Adult_CD8Tcells_Gel_Elite_44_f17:scan:11337:AGAGSATISMAYAGAR/2
Adult_CD8Tcells_Gel_Elite_44_f10	controllerType=0 controllerNumber=1 scan=11338	11338	first	QTWTYIQDER		2	0.962	32.596	LSS_HUMAN((34-44))((P48449))	PXD000561	http://proteomecentral.proteomexchange.org/usi/?usi=mzspec:PXD000561:Adult_CD8Tcells_Gel_Elite_44_f10:scan:11338:QTWTYIQDER/2
Adult_CD8Tcells_Gel_Elite_44_f21	controllerType=0 controllerNumber=1 scan=11341	11341	first	GPSVFPIAPSSK		2	0.939	39.054	IGHG1_HUMAN((5-17))((P01857))	PXD000561	http://proteomecentral.proteomexchange.org/usi/?usi=mzspec:PXD000561:Adult_CD8Tcells_Gel_Elite_44_f21:scan:11341:GPSVFPIAPSSK/2
Adult_CD8Tcells_Gel_Elite_44_f21	controllerType=0 controllerNumber=1 scan=11342	11342	first	IAIASIGYEK		2	0.906	79.756	PDC6I_HUMAN((111-121))((Q8WUM4))	PXD000561	http://proteomecentral.proteomexchange.org/usi/?usi=mzspec:PXD000561:Adult_CD8Tcells_Gel_Elite_44_f21:scan:11342:IAIASIGYEK/2
Adult_CD8Tcells_Gel_Elite_44_f12	controllerType=0 controllerNumber=1 scan=11343	11343	first	IYPAVNQQETPIPR		2	0.835	7.418	RBP10_HUMAN((42-56))((Q6VN20))	PXD000561	http://proteomecentral.proteomexchange.org/usi/?usi=mzspec:PXD000561:Adult_CD8Tcells_Gel_Elite_44_f12:scan:11343:IYPAVNQQETPIPR/2
Adult_CD8Tcells_Gel_Elite_44_f09	controllerType=0 controllerNumber=1 scan=11344	11344	first	APEMVNIYSGK		2	0.935	153.452	AAK1_HUMAN((227-238))((Q2M2I8))	PXD000561	http://proteomecentral.proteomexchange.org/usi/?usi=mzspec:PXD000561:Adult_CD8Tcells_Gel_Elite_44_f09:scan:11344:APEMVNIYSGK/2
Adult_CD8Tcells_Gel_Elite_44_f17	controllerType=0 controllerNumber=1 scan=11345	11345	first	YIGQDYEQIR		2	0.965	174.784	CAN1_HUMAN((37-47))((P07384))	PXD000561	http://proteomecentral.proteomexchange.org/usi/?usi=mzspec:PXD000561:Adult_CD8Tcells_Gel_Elite_44_f17:scan:11345:YIGQDYEQIR/2
Adult_CD8Tcells_Gel_Elite_44_f14	controllerType=0 controllerNumber=1 scan=11345	11345	first	VAIVYGQMNEPPGAR	8|[35]oxidation[M]	2	0.908	2.691	ATPB_HUMAN((265-280))((P06576))	PXD000561	http://proteomecentral.proteomexchange.org/usi/?usi=mzspec:PXD000561:Adult_CD8Tcells_Gel_Elite_44_f14:scan:11345:VAIVYGQM[UNIMOD:35]NEPPGAR/2
Adult_CD8Tcells_Gel_Elite_44_f10	controllerType=0 controllerNumber=1 scan=11345	11345	first	VTYVVIDEADR		2	0.972	19.37	DDX46_HUMAN((523-534))((Q7L014))	PXD000561	http://proteomecentral.proteomexchange.org/usi/?usi=mzspec:PXD000561:Adult_CD8Tcells_Gel_Elite_44_f10:scan:11345:VTYVVIDEADR/2
Adult_CD8Tcells_Gel_Elite_44_f05	controllerType=0 controllerNumber=1 scan=11346	11346	first	DEIADEIANSSGK		2	0.928	3.699	MYH9_HUMAN((1704-1717))((P35579))	PXD000561	http://proteomecentral.proteomexchange.org/usi/?usi=mzspec:PXD000561:Adult_CD8Tcells_Gel_Elite_44_f05:scan:11346:DEIADEIANSSGK/2
Adult_CD8Tcells_Gel_Elite_44_f19	controllerType=0 controllerNumber=1 scan=11347	11347	first	VVDAIGNAIDGK		2	0.756	73.315	ATPA_HUMAN((150-162))((P25705))	PXD000561	http://proteomecentral.proteomexchange.org/usi/?usi=mzspec:PXD000561:Adult_CD8Tcells_Gel_Elite_44_f19:scan:11347:VVDAIGNAIDGK/2
Adult_CD8Tcells_Gel_Elite_44_f11	controllerType=0 controllerNumber=1 scan=11348	11348	first	SVGGSGGGSFGDNIVTR		2	0.812	20.206	LMNA_HUMAN((628-645))((P02545))	PXD000561	http://proteomecentral.proteomexchange.org/usi/?usi=mzspec:PXD000561:Adult_CD8Tcells_Gel_Elite_44_f11:scan:11348:SVGGSGGGSFGDNIVTR/2
Adult_CD8Tcells_Gel_Elite_44_f10	controllerType=0 controllerNumber=1 scan=11349	11349	first	IGGGIDVPVPR		2	0.948	185.955	FUBP2_HUMAN((321-332))((Q92945))	PXD000561	http://proteomecentral.proteomexchange.org/usi/?usi=mzspec:PXD000561:Adult_CD8Tcells_Gel_Elite_44_f10:scan:11349:IGGGIDVPVPR/2
Adult_CD8Tcells_Gel_Elite_44_f07	controllerType=0 controllerNumber=1 scan=11349	11349	first	TMIESAGGIIQTAR	2|[35]oxidation[M]	2	0.934	52.192	TLN1_HUMAN((1605-1619))((Q9Y490))	PXD000561	http://proteomecentral.proteomexchange.org/usi/?usi=mzspec:PXD000561:Adult_CD8Tcells_Gel_Elite_44_f07:scan:11349:TM[UNIMOD:35]IESAGGIIQTAR/2
Adult_CD8Tcells_Gel_Elite_44_f15	controllerType=0 controllerNumber=1 scan=11350	11350	first	SGGGFSSGSAGIINYQR		2	0.96	181.772	K2C1_HUMAN((13-30))((P04264))||K2C1_HUMAN((12-29))((K2C1_HUMAN))||sp|P04264((13-30))((sp|P04264))	PXD000561	http://proteomecentral.proteomexchange.org/usi/?usi=mzspec:PXD000561:Adult_CD8Tcells_Gel_Elite_44_f15:scan:11350:SGGGFSSGSAGIINYQR/2
Adult_CD8Tcells_Gel_Elite_44_f17	controllerType=0 controllerNumber=1 scan=11351	11351	first	AGAGSATISMAYAGAR		2	0.753	5.265	MDHM_HUMAN((242-258))((P40926))	PXD000561	http://proteomecentral.proteomexchange.org/usi/?usi=mzspec:PXD000561:Adult_CD8Tcells_Gel_Elite_44_f17:scan:11351:AGAGSATISMAYAGAR/2
Adult_CD8Tcells_Gel_Elite_44_f11	controllerType=0 controllerNumber=1 scan=11353	11353	first	QIAGEDMEISVK		2	0.861	7.872	CAN1_HUMAN((553-565))((P07384))	PXD000561	http://proteomecentral.proteomexchange.org/usi/?usi=mzspec:PXD000561:Adult_CD8Tcells_Gel_Elite_44_f11:scan:11353:QIAGEDMEISVK/2
Adult_CD8Tcells_Gel_Elite_44_f08	controllerType=0 controllerNumber=1 scan=11354	11354	first	ASGPPVSEIITK		2	0.931	77.525	H14_HUMAN((35-47))((P10412))||H12_HUMAN((35-47))((P16403))||H13_HUMAN((36-48))((P16402))	PXD000561	http://proteomecentral.proteomexchange.org/usi/?usi=mzspec:PXD000561:Adult_CD8Tcells_Gel_Elite_44_f08:scan:11354:ASGPPVSEIITK/2
Adult_CD8Tcells_Gel_Elite_44_f06	controllerType=0 controllerNumber=1 scan=11354	11354	first	EVEAVDSEYQIAR		2	0.967	52.618	NRDC_HUMAN((307-320))((O43847))	PXD000561	http://proteomecentral.proteomexchange.org/usi/?usi=mzspec:PXD000561:Adult_CD8Tcells_Gel_Elite_44_f06:scan:11354:EVEAVDSEYQIAR/2
Adult_CD8Tcells_Gel_Elite_44_f07	controllerType=0 controllerNumber=1 scan=11356	11356	first	GIYFADMVSK	7|[35]oxidation[M]	2	0.837	219.241	PARP1_HUMAN((894-904))((P09874))	PXD000561	http://proteomecentral.proteomexchange.org/usi/?usi=mzspec:PXD000561:Adult_CD8Tcells_Gel_Elite_44_f07:scan:11356:GIYFADM[UNIMOD:35]VSK/2
Adult_CD8Tcells_Gel_Elite_44_f23	controllerType=0 controllerNumber=1 scan=11358	11358	first	FIDEIEDEAK		2	0.961	260.317	COA3_HUMAN((84-94))((Q9Y2R0))	PXD000561	http://proteomecentral.proteomexchange.org/usi/?usi=mzspec:PXD000561:Adult_CD8Tcells_Gel_Elite_44_f23:scan:11358:FIDEIEDEAK/2
Adult_CD8Tcells_Gel_Elite_44_f08	controllerType=0 controllerNumber=1 scan=11358	11358	first	GPGSAIIEMK		2	0.806	220.706	VPS41_HUMAN((844-854))((P49754))	PXD000561	http://proteomecentral.proteomexchange.org/usi/?usi=mzspec:PXD000561:Adult_CD8Tcells_Gel_Elite_44_f08:scan:11358:GPGSAIIEMK/2
Adult_CD8Tcells_Gel_Elite_44_f13	controllerType=0 controllerNumber=1 scan=11359	11359	first	VGIQVVAVK		2	0.855	82.49	CH60_HUMAN((293-302))((P10809))	PXD000561	http://proteomecentral.proteomexchange.org/usi/?usi=mzspec:PXD000561:Adult_CD8Tcells_Gel_Elite_44_f13:scan:11359:VGIQVVAVK/2
Adult_CD8Tcells_Gel_Elite_44_f20	controllerType=0 controllerNumber=1 scan=11359	11359	first	IEDGNDFGVAIQEK		2	0.822	273.838	PSME2_HUMAN((132-146))((Q9UL46))	PXD000561	http://proteomecentral.proteomexchange.org/usi/?usi=mzspec:PXD000561:Adult_CD8Tcells_Gel_Elite_44_f20:scan:11359:IEDGNDFGVAIQEK/2
Adult_CD8Tcells_Gel_Elite_44_f05	controllerType=0 controllerNumber=1 scan=11359	11359	first	HGSIIGIVQDNR		2	0.931	99.561	DDX60_HUMAN((1648-1660))((Q8IY21))	PXD000561	http://proteomecentral.proteomexchange.org/usi/?usi=mzspec:PXD000561:Adult_CD8Tcells_Gel_Elite_44_f05:scan:11359:HGSIIGIVQDNR/2
Adult_CD8Tcells_Gel_Elite_44_f09	controllerType=0 controllerNumber=1 scan=11360	11360	first	IEIIQIHTK		2	0.898	3.765	TERA_HUMAN((378-387))((P55072))	PXD000561	http://proteomecentral.proteomexchange.org/usi/?usi=mzspec:PXD000561:Adult_CD8Tcells_Gel_Elite_44_f09:scan:11360:IEIIQIHTK/2
Adult_CD8Tcells_Gel_Elite_44_f04	controllerType=0 controllerNumber=1 scan=11361	11361	first	IIGADTSVDIEETGR		2	0.65	37.309	ATPA_HUMAN((59-74))((P25705))	PXD000561	http://proteomecentral.proteomexchange.org/usi/?usi=mzspec:PXD000561:Adult_CD8Tcells_Gel_Elite_44_f04:scan:11361:IIGADTSVDIEETGR/2
Adult_CD8Tcells_Gel_Elite_44_f09	controllerType=0 controllerNumber=1 scan=11362	11362	first	VIPAPMIQYGGR	6|[35]oxidation[M]	2	0.941	236.65	AGO3_HUMAN((413-425))((Q9H9G7))||AGO4_HUMAN((404-416))((Q9HCK5))	PXD000561	http://proteomecentral.proteomexchange.org/usi/?usi=mzspec:PXD000561:Adult_CD8Tcells_Gel_Elite_44_f09:scan:11362:VIPAPM[UNIMOD:35]IQYGGR/2
Adult_CD8Tcells_Gel_Elite_44_f08	controllerType=0 controllerNumber=1 scan=11362	11362	first	VAVATIIEK		2	0.924	24.169	UBP24_HUMAN((2236-2245))((Q9UPU5))	PXD000561	http://proteomecentral.proteomexchange.org/usi/?usi=mzspec:PXD000561:Adult_CD8Tcells_Gel_Elite_44_f08:scan:11362:VAVATIIEK/2
Adult_CD8Tcells_Gel_Elite_44_f07	controllerType=0 controllerNumber=1 scan=11363	11363	first	QIEESQDSISEEIAK		2	0.807	180.551	KIF5C_HUMAN((656-671))((O60282))	PXD000561	http://proteomecentral.proteomexchange.org/usi/?usi=mzspec:PXD000561:Adult_CD8Tcells_Gel_Elite_44_f07:scan:11363:QIEESQDSISEEIAK/2
Adult_CD8Tcells_Gel_Elite_44_f15	controllerType=0 controllerNumber=1 scan=11364	11364	first	ISSNAIVFR		2	0.869	25.032	UFSP2_HUMAN((46-55))((Q9NUQ7))	PXD000561	http://proteomecentral.proteomexchange.org/usi/?usi=mzspec:PXD000561:Adult_CD8Tcells_Gel_Elite_44_f15:scan:11364:ISSNAIVFR/2
Adult_CD8Tcells_Gel_Elite_44_f05	controllerType=0 controllerNumber=1 scan=11365	11365	first	VTAPDVDIHIK		2	0.837	94.756	AHNK_HUMAN((4916-4927))((Q09666))	PXD000561	http://proteomecentral.proteomexchange.org/usi/?usi=mzspec:PXD000561:Adult_CD8Tcells_Gel_Elite_44_f05:scan:11365:VTAPDVDIHIK/2
Adult_CD8Tcells_Gel_Elite_44_f13	controllerType=0 controllerNumber=1 scan=11367	11367	first	SGYAIQADEEQIR		2	0.938	76.112	NUP54_HUMAN((399-412))((Q7Z3B4))	PXD000561	http://proteomecentral.proteomexchange.org/usi/?usi=mzspec:PXD000561:Adult_CD8Tcells_Gel_Elite_44_f13:scan:11367:SGYAIQADEEQIR/2
Adult_CD8Tcells_Gel_Elite_44_f10	controllerType=0 controllerNumber=1 scan=11367	11367	first	MGFGGTIEIK	1|[35]oxidation[M]	2	0.863	82.463	SC23A_HUMAN((400-410))((Q15436))	PXD000561	http://proteomecentral.proteomexchange.org/usi/?usi=mzspec:PXD000561:Adult_CD8Tcells_Gel_Elite_44_f10:scan:11367:M[UNIMOD:35]GFGGTIEIK/2
Adult_CD8Tcells_Gel_Elite_44_f21	controllerType=0 controllerNumber=1 scan=11371	11371	first	TFDTNGDGTIDFR		2	0.983	107.922	HPCL1_HUMAN((71-84))((P37235))	PXD000561	http://proteomecentral.proteomexchange.org/usi/?usi=mzspec:PXD000561:Adult_CD8Tcells_Gel_Elite_44_f21:scan:11371:TFDTNGDGTIDFR/2
Adult_CD8Tcells_Gel_Elite_44_f15	controllerType=0 controllerNumber=1 scan=11372	11372	first	SGGGFSSGSAGIINYQR		2	0.942	181.772	K2C1_HUMAN((13-30))((P04264))||K2C1_HUMAN((12-29))((K2C1_HUMAN))||sp|P04264((13-30))((sp|P04264))	PXD000561	http://proteomecentral.proteomexchange.org/usi/?usi=mzspec:PXD000561:Adult_CD8Tcells_Gel_Elite_44_f15:scan:11372:SGGGFSSGSAGIINYQR/2
Adult_CD8Tcells_Gel_Elite_44_f11	controllerType=0 controllerNumber=1 scan=11372	11372	first	TMIESAGGIIQTAR	2|[35]oxidation[M]	2	0.946	73.487	TLN1_HUMAN((1605-1619))((Q9Y490))	PXD000561	http://proteomecentral.proteomexchange.org/usi/?usi=mzspec:PXD000561:Adult_CD8Tcells_Gel_Elite_44_f11:scan:11372:TM[UNIMOD:35]IESAGGIIQTAR/2
Adult_CD8Tcells_Gel_Elite_44_f18	controllerType=0 controllerNumber=1 scan=11372	11372	first	WAAVVVPSGEEQR		2	0.963	139.37	HLAB_HUMAN((268-281))((P01889))||HLAE_HUMAN((265-278))((P13747))||HLAA_HUMAN((268-281))((P04439))||HLAH_HUMAN((268-281))((P01893))||HLAG_HUMAN((268-281))((P17693))	PXD000561	http://proteomecentral.proteomexchange.org/usi/?usi=mzspec:PXD000561:Adult_CD8Tcells_Gel_Elite_44_f18:scan:11372:WAAVVVPSGEEQR/2
Adult_CD8Tcells_Gel_Elite_44_f06	controllerType=0 controllerNumber=1 scan=11373	11373	first	IQEYIQSSGIAQR		2	0.93	31.899	HD_HUMAN((2039-2052))((P42858))	PXD000561	http://proteomecentral.proteomexchange.org/usi/?usi=mzspec:PXD000561:Adult_CD8Tcells_Gel_Elite_44_f06:scan:11373:IQEYIQSSGIAQR/2
Adult_CD8Tcells_Gel_Elite_44_f07	controllerType=0 controllerNumber=1 scan=11373	11373	first	AEGPDVAVDIPK		2	0.962	7.171	AHNK_HUMAN((3489-3501))((Q09666))	PXD000561	http://proteomecentral.proteomexchange.org/usi/?usi=mzspec:PXD000561:Adult_CD8Tcells_Gel_Elite_44_f07:scan:11373:AEGPDVAVDIPK/2
Adult_CD8Tcells_Gel_Elite_44_f21	controllerType=0 controllerNumber=1 scan=11374	11374	first	QSVEADINGIR		2	0.843	290.845	K1C10_HUMAN((246-257))((P13645))||K1C24_HUMAN((242-253))((Q2M2I5))||K1C13_HUMAN((202-213))((P13646))||K1C10_HUMAN((246-257))((K1C10_HUMAN))||K1C15_SHEEP((201-212))((K1C15_SHEEP))||sp|P13645((246-257))((sp|P13645))||sp|P13646-1((202-213))((sp|P13646-1))||sp|P08730-1((194-205))((sp|P08730-1))||sp|P02535-1((244-255))((sp|P02535-1))||ENSP00000377550((202-213))((ENSEMBL))	PXD000561	http://proteomecentral.proteomexchange.org/usi/?usi=mzspec:PXD000561:Adult_CD8Tcells_Gel_Elite_44_f21:scan:11374:QSVEADINGIR/2
Adult_CD8Tcells_Gel_Elite_44_f14	controllerType=0 controllerNumber=1 scan=11374	11374	first	TVVSGSCAAHSIIITTEGK	7|[4]carbamidomethyl[C]	3	0.802	23.696	RCC2_HUMAN((152-171))((Q9P258))	PXD000561	http://proteomecentral.proteomexchange.org/usi/?usi=mzspec:PXD000561:Adult_CD8Tcells_Gel_Elite_44_f14:scan:11374:TVVSGSCAAHSIIITTEGK/3
Adult_CD8Tcells_Gel_Elite_44_f12	controllerType=0 controllerNumber=1 scan=11374	11374	first	VCMVYDIYK	3|[35]oxidation[M]|2|[4]carbamidomethyl[C]	2	0.751	0.427	PUR9_HUMAN((286-295))((P31939))	PXD000561	http://proteomecentral.proteomexchange.org/usi/?usi=mzspec:PXD000561:Adult_CD8Tcells_Gel_Elite_44_f12:scan:11374:VCM[UNIMOD:35]VYDIYK/2
Adult_CD8Tcells_Gel_Elite_44_f09	controllerType=0 controllerNumber=1 scan=11375	11375	first	EPAHIMSIFGGK	6|[35]oxidation[M]	2	0.849	5.491	GELS_HUMAN((531-543))((P06396))||sp|Q3SX14((530-542))((sp|Q3SX14))	PXD000561	http://proteomecentral.proteomexchange.org/usi/?usi=mzspec:PXD000561:Adult_CD8Tcells_Gel_Elite_44_f09:scan:11375:EPAHIM[UNIMOD:35]SIFGGK/2
Adult_CD8Tcells_Gel_Elite_44_f06	controllerType=0 controllerNumber=1 scan=11376	11376	first	EQGVEEHETIIIR		2	0.94	209.818	TLN1_HUMAN((182-195))((Q9Y490))	PXD000561	http://proteomecentral.proteomexchange.org/usi/?usi=mzspec:PXD000561:Adult_CD8Tcells_Gel_Elite_44_f06:scan:11376:EQGVEEHETIIIR/2
Adult_CD8Tcells_Gel_Elite_44_f08	controllerType=0 controllerNumber=1 scan=11376	11376	first	SQVMDEATAIQIR	4|[35]oxidation[M]	2	0.976	160.504	PLEC_HUMAN((4037-4050))((Q15149))	PXD000561	http://proteomecentral.proteomexchange.org/usi/?usi=mzspec:PXD000561:Adult_CD8Tcells_Gel_Elite_44_f08:scan:11376:SQVM[UNIMOD:35]DEATAIQIR/2
Adult_CD8Tcells_Gel_Elite_44_f14	controllerType=0 controllerNumber=1 scan=11382	11382	first	AITSQITDEEIAQGR		2	0.87	165.25	MAOM_HUMAN((497-512))((P23368))	PXD000561	http://proteomecentral.proteomexchange.org/usi/?usi=mzspec:PXD000561:Adult_CD8Tcells_Gel_Elite_44_f14:scan:11382:AITSQITDEEIAQGR/2
Adult_CD8Tcells_Gel_Elite_44_f04	controllerType=0 controllerNumber=1 scan=11384	11384	first	VGIDTPDIDIHGPEGK		2	0.903	0.697	AHNK_HUMAN((4560-4576))((Q09666))	PXD000561	http://proteomecentral.proteomexchange.org/usi/?usi=mzspec:PXD000561:Adult_CD8Tcells_Gel_Elite_44_f04:scan:11384:VGIDTPDIDIHGPEGK/2
Adult_CD8Tcells_Gel_Elite_44_f10	controllerType=0 controllerNumber=1 scan=11385	11385	first	SGGGFSSGSAGIINYQR		2	0.937	147.629	K2C1_HUMAN((13-30))((P04264))||K2C1_HUMAN((12-29))((K2C1_HUMAN))||sp|P04264((13-30))((sp|P04264))	PXD000561	http://proteomecentral.proteomexchange.org/usi/?usi=mzspec:PXD000561:Adult_CD8Tcells_Gel_Elite_44_f10:scan:11385:SGGGFSSGSAGIINYQR/2
Adult_CD8Tcells_Gel_Elite_44_f20	controllerType=0 controllerNumber=1 scan=11386	11386	first	ICYVGYNIEQEQK	2|[4]carbamidomethyl[C]	2	0.73	92.658	ARP2_HUMAN((220-233))((P61160))	PXD000561	http://proteomecentral.proteomexchange.org/usi/?usi=mzspec:PXD000561:Adult_CD8Tcells_Gel_Elite_44_f20:scan:11386:ICYVGYNIEQEQK/2
Adult_CD8Tcells_Gel_Elite_44_f21	controllerType=0 controllerNumber=1 scan=11388	11388	first	TFDTNGDGTIDFR		2	0.959	107.922	HPCL1_HUMAN((71-84))((P37235))	PXD000561	http://proteomecentral.proteomexchange.org/usi/?usi=mzspec:PXD000561:Adult_CD8Tcells_Gel_Elite_44_f21:scan:11388:TFDTNGDGTIDFR/2
Adult_CD8Tcells_Gel_Elite_44_f05	controllerType=0 controllerNumber=1 scan=11389	11389	first	QIDETNAIIR		2	0.946	261.508	ROCK2_HUMAN((563-573))((O75116))	PXD000561	http://proteomecentral.proteomexchange.org/usi/?usi=mzspec:PXD000561:Adult_CD8Tcells_Gel_Elite_44_f05:scan:11389:QIDETNAIIR/2
Adult_CD8Tcells_Gel_Elite_44_f10	controllerType=0 controllerNumber=1 scan=11391	11391	first	VIGMDPIPSK		2	0.861	72.243	ILF3_HUMAN((333-343))((Q12906))	PXD000561	http://proteomecentral.proteomexchange.org/usi/?usi=mzspec:PXD000561:Adult_CD8Tcells_Gel_Elite_44_f10:scan:11391:VIGMDPIPSK/2
Adult_CD8Tcells_Gel_Elite_44_f07	controllerType=0 controllerNumber=1 scan=11391	11391	first	YQEAIDVIR		2	0.938	39.29	NAA25_HUMAN((209-218))((Q14CX7))	PXD000561	http://proteomecentral.proteomexchange.org/usi/?usi=mzspec:PXD000561:Adult_CD8Tcells_Gel_Elite_44_f07:scan:11391:YQEAIDVIR/2
Adult_CD8Tcells_Gel_Elite_44_f07	controllerType=0 controllerNumber=1 scan=11393	11393	first	IDIAAYDQEGR		2	0.937	52.483	PO210_HUMAN((787-798))((Q8TEM1))	PXD000561	http://proteomecentral.proteomexchange.org/usi/?usi=mzspec:PXD000561:Adult_CD8Tcells_Gel_Elite_44_f07:scan:11393:IDIAAYDQEGR/2
Adult_CD8Tcells_Gel_Elite_44_f06	controllerType=0 controllerNumber=1 scan=11394	11394	first	EQGVEEHETIIIR		3	0.953	209.818	TLN1_HUMAN((182-195))((Q9Y490))	PXD000561	http://proteomecentral.proteomexchange.org/usi/?usi=mzspec:PXD000561:Adult_CD8Tcells_Gel_Elite_44_f06:scan:11394:EQGVEEHETIIIR/3
Adult_CD8Tcells_Gel_Elite_44_f09	controllerType=0 controllerNumber=1 scan=11396	11396	first	ADPEAAWEPTEAEAR		2	0.914	41.388	SAE2_HUMAN((211-226))((Q9UBT2))	PXD000561	http://proteomecentral.proteomexchange.org/usi/?usi=mzspec:PXD000561:Adult_CD8Tcells_Gel_Elite_44_f09:scan:11396:ADPEAAWEPTEAEAR/2
Adult_CD8Tcells_Gel_Elite_44_f10	controllerType=0 controllerNumber=1 scan=11396	11396	first	YEEIQITAGR		2	0.864	14.276	K2C1_HUMAN((377-387))((P04264))||K2C6B_HUMAN((360-370))((P04259))||K2C1_HUMAN((376-386))((K2C1_HUMAN))||sp|P04264((377-387))((sp|P04264))	PXD000561	http://proteomecentral.proteomexchange.org/usi/?usi=mzspec:PXD000561:Adult_CD8Tcells_Gel_Elite_44_f10:scan:11396:YEEIQITAGR/2
Adult_CD8Tcells_Gel_Elite_44_f13	controllerType=0 controllerNumber=1 scan=11396	11396	first	QAVPIFSK		2	0.911	21.476	API5_HUMAN((244-252))((Q9BZZ5))	PXD000561	http://proteomecentral.proteomexchange.org/usi/?usi=mzspec:PXD000561:Adult_CD8Tcells_Gel_Elite_44_f13:scan:11396:QAVPIFSK/2
Adult_CD8Tcells_Gel_Elite_44_f15	controllerType=0 controllerNumber=1 scan=11398	11398	first	CAGDWIPR	1|[4]carbamidomethyl[C]	2	0.803	6.009	ALG2_HUMAN((70-78))((Q9H553))	PXD000561	http://proteomecentral.proteomexchange.org/usi/?usi=mzspec:PXD000561:Adult_CD8Tcells_Gel_Elite_44_f15:scan:11398:CAGDWIPR/2
Adult_CD8Tcells_Gel_Elite_44_f15	controllerType=0 controllerNumber=1 scan=11399	11399	first	VNQIGSVTEAIQACK	14|[4]carbamidomethyl[C]	2	0.404	8.236	ENOG_HUMAN((344-359))((P09104))	PXD000561	http://proteomecentral.proteomexchange.org/usi/?usi=mzspec:PXD000561:Adult_CD8Tcells_Gel_Elite_44_f15:scan:11399:VNQIGSVTEAIQACK/2
Adult_CD8Tcells_Gel_Elite_44_f09	controllerType=0 controllerNumber=1 scan=11399	11399	first	QITQSAIIAEAR		2	0.942	59.181	PRKDC_HUMAN((2951-2963))((P78527))	PXD000561	http://proteomecentral.proteomexchange.org/usi/?usi=mzspec:PXD000561:Adult_CD8Tcells_Gel_Elite_44_f09:scan:11399:QITQSAIIAEAR/2
Adult_CD8Tcells_Gel_Elite_44_f16	controllerType=0 controllerNumber=1 scan=11400	11400	first	DMGGYSTTTDFIK	2|[35]oxidation[M]	2	0.924	316.163	IDH3B_HUMAN((362-375))((O43837))	PXD000561	http://proteomecentral.proteomexchange.org/usi/?usi=mzspec:PXD000561:Adult_CD8Tcells_Gel_Elite_44_f16:scan:11400:DM[UNIMOD:35]GGYSTTTDFIK/2
Adult_CD8Tcells_Gel_Elite_44_f20	controllerType=0 controllerNumber=1 scan=11400	11400	first	EGYSGVGIISR		2	0.968	85.873	APEX1_HUMAN((126-137))((P27695))	PXD000561	http://proteomecentral.proteomexchange.org/usi/?usi=mzspec:PXD000561:Adult_CD8Tcells_Gel_Elite_44_f20:scan:11400:EGYSGVGIISR/2
Adult_CD8Tcells_Gel_Elite_44_f04	controllerType=0 controllerNumber=1 scan=11403	11403	first	SSVISTGNQIIR		2	0.989	259.26	SYNE1_HUMAN((6857-6869))((Q8NF91))	PXD000561	http://proteomecentral.proteomexchange.org/usi/?usi=mzspec:PXD000561:Adult_CD8Tcells_Gel_Elite_44_f04:scan:11403:SSVISTGNQIIR/2
Adult_CD8Tcells_Gel_Elite_44_f10	controllerType=0 controllerNumber=1 scan=11403	11403	first	YPSIEIER		2	0.991	98.349	HP1B3_HUMAN((191-199))((Q5SSJ5))	PXD000561	http://proteomecentral.proteomexchange.org/usi/?usi=mzspec:PXD000561:Adult_CD8Tcells_Gel_Elite_44_f10:scan:11403:YPSIEIER/2
Adult_CD8Tcells_Gel_Elite_44_f09	controllerType=0 controllerNumber=1 scan=11403	11403	first	IGTISPAFSTR		2	0.961	119.556	SND1_HUMAN((777-788))((Q7KZF4))	PXD000561	http://proteomecentral.proteomexchange.org/usi/?usi=mzspec:PXD000561:Adult_CD8Tcells_Gel_Elite_44_f09:scan:11403:IGTISPAFSTR/2
Adult_CD8Tcells_Gel_Elite_44_f05	controllerType=0 controllerNumber=1 scan=11404	11404	first	YEIQQIEGSSDR		2	0.963	167.934	RAD50_HUMAN((462-474))((Q92878))	PXD000561	http://proteomecentral.proteomexchange.org/usi/?usi=mzspec:PXD000561:Adult_CD8Tcells_Gel_Elite_44_f05:scan:11404:YEIQQIEGSSDR/2
Adult_CD8Tcells_Gel_Elite_44_f06	controllerType=0 controllerNumber=1 scan=11404	11404	first	HGDIPDIQIK		2	0.77	24.591	PRKDC_HUMAN((2777-2787))((P78527))	PXD000561	http://proteomecentral.proteomexchange.org/usi/?usi=mzspec:PXD000561:Adult_CD8Tcells_Gel_Elite_44_f06:scan:11404:HGDIPDIQIK/2
Adult_CD8Tcells_Gel_Elite_44_f06	controllerType=0 controllerNumber=1 scan=11406	11406	first	NTITTGVEEIR		2	0.98	201.304	VP13C_HUMAN((1408-1419))((Q709C8))	PXD000561	http://proteomecentral.proteomexchange.org/usi/?usi=mzspec:PXD000561:Adult_CD8Tcells_Gel_Elite_44_f06:scan:11406:NTITTGVEEIR/2
Adult_CD8Tcells_Gel_Elite_44_f10	controllerType=0 controllerNumber=1 scan=11407	11407	first	WAISQSNPSAIR		2	0.976	48.437	TERA_HUMAN((454-466))((P55072))	PXD000561	http://proteomecentral.proteomexchange.org/usi/?usi=mzspec:PXD000561:Adult_CD8Tcells_Gel_Elite_44_f10:scan:11407:WAISQSNPSAIR/2
Adult_CD8Tcells_Gel_Elite_44_f20	controllerType=0 controllerNumber=1 scan=11408	11408	first	NIGSINTEIQDVQR		2	0.847	35.97	SC22B_HUMAN((134-148))((O75396))	PXD000561	http://proteomecentral.proteomexchange.org/usi/?usi=mzspec:PXD000561:Adult_CD8Tcells_Gel_Elite_44_f20:scan:11408:NIGSINTEIQDVQR/2
Adult_CD8Tcells_Gel_Elite_44_f16	controllerType=0 controllerNumber=1 scan=11408	11408	first	AVDSIVPIGR		2	0.954	80.07	ATPA_HUMAN((195-205))((P25705))	PXD000561	http://proteomecentral.proteomexchange.org/usi/?usi=mzspec:PXD000561:Adult_CD8Tcells_Gel_Elite_44_f16:scan:11408:AVDSIVPIGR/2
Adult_CD8Tcells_Gel_Elite_44_f23	controllerType=0 controllerNumber=1 scan=11409	11409	first	GDEEIDSIIK		2	0.95	131.203	H2AZ_HUMAN((93-103))((P0C0S5))||H2AV_HUMAN((93-103))((Q71UI9))	PXD000561	http://proteomecentral.proteomexchange.org/usi/?usi=mzspec:PXD000561:Adult_CD8Tcells_Gel_Elite_44_f23:scan:11409:GDEEIDSIIK/2
Adult_CD8Tcells_Gel_Elite_44_f10	controllerType=0 controllerNumber=1 scan=11409	11409	first	EGEIIHIISK		2	0.739	106.614	CD2AP_HUMAN((292-302))((Q9Y5K6))	PXD000561	http://proteomecentral.proteomexchange.org/usi/?usi=mzspec:PXD000561:Adult_CD8Tcells_Gel_Elite_44_f10:scan:11409:EGEIIHIISK/2
Adult_CD8Tcells_Gel_Elite_44_f11	controllerType=0 controllerNumber=1 scan=11410	11410	first	SISIYYTGEK		2	0.987	13.707	NUCL_HUMAN((458-468))((P19338))	PXD000561	http://proteomecentral.proteomexchange.org/usi/?usi=mzspec:PXD000561:Adult_CD8Tcells_Gel_Elite_44_f11:scan:11410:SISIYYTGEK/2
Adult_CD8Tcells_Gel_Elite_44_f16	controllerType=0 controllerNumber=1 scan=11410	11410	first	IAEIEEAIQK		2	0.964	105.433	K2C5_HUMAN((432-442))((P13647))	PXD000561	http://proteomecentral.proteomexchange.org/usi/?usi=mzspec:PXD000561:Adult_CD8Tcells_Gel_Elite_44_f16:scan:11410:IAEIEEAIQK/2
Adult_CD8Tcells_Gel_Elite_44_f07	controllerType=0 controllerNumber=1 scan=11411	11411	first	IMQGDEICIR	8|[4]carbamidomethyl[C]	2	0.433	40.049	RENT1_HUMAN((367-377))((Q92900))	PXD000561	http://proteomecentral.proteomexchange.org/usi/?usi=mzspec:PXD000561:Adult_CD8Tcells_Gel_Elite_44_f07:scan:11411:IMQGDEICIR/2
Adult_CD8Tcells_Gel_Elite_44_f08	controllerType=0 controllerNumber=1 scan=11411	11411	first	INEANINVEIMK	11|[35]oxidation[M]	2	0.905	55.348	SCYL1_HUMAN((419-431))((Q96KG9))	PXD000561	http://proteomecentral.proteomexchange.org/usi/?usi=mzspec:PXD000561:Adult_CD8Tcells_Gel_Elite_44_f08:scan:11411:INEANINVEIM[UNIMOD:35]K/2
Adult_CD8Tcells_Gel_Elite_44_f09	controllerType=0 controllerNumber=1 scan=11412	11412	first	EAMNDPIIER		2	0.985	256.735	DHX15_HUMAN((244-254))((O43143))	PXD000561	http://proteomecentral.proteomexchange.org/usi/?usi=mzspec:PXD000561:Adult_CD8Tcells_Gel_Elite_44_f09:scan:11412:EAMNDPIIER/2
Adult_CD8Tcells_Gel_Elite_44_f09	controllerType=0 controllerNumber=1 scan=11414	11414	first	AEGPDVAVDIPK		2	0.968	13.663	AHNK_HUMAN((3489-3501))((Q09666))	PXD000561	http://proteomecentral.proteomexchange.org/usi/?usi=mzspec:PXD000561:Adult_CD8Tcells_Gel_Elite_44_f09:scan:11414:AEGPDVAVDIPK/2
Adult_CD8Tcells_Gel_Elite_44_f12	controllerType=0 controllerNumber=1 scan=11415	11415	first	IVNEVTEFAK		2	0.919	10.205	ALBU_HUMAN((66-76))((P02768))	PXD000561	http://proteomecentral.proteomexchange.org/usi/?usi=mzspec:PXD000561:Adult_CD8Tcells_Gel_Elite_44_f12:scan:11415:IVNEVTEFAK/2
Adult_CD8Tcells_Gel_Elite_44_f11	controllerType=0 controllerNumber=1 scan=11418	11418	first	AIYETEIADAR		2	0.981	88.62	LMNB1_HUMAN((80-91))((P20700))	PXD000561	http://proteomecentral.proteomexchange.org/usi/?usi=mzspec:PXD000561:Adult_CD8Tcells_Gel_Elite_44_f11:scan:11418:AIYETEIADAR/2
Adult_CD8Tcells_Gel_Elite_44_f12	controllerType=0 controllerNumber=1 scan=11419	11419	first	TAIINSTGEEVAMR		2	0.925	0.439	LMNA_HUMAN((528-542))((P02545))	PXD000561	http://proteomecentral.proteomexchange.org/usi/?usi=mzspec:PXD000561:Adult_CD8Tcells_Gel_Elite_44_f12:scan:11419:TAIINSTGEEVAMR/2
Adult_CD8Tcells_Gel_Elite_44_f09	controllerType=0 controllerNumber=1 scan=11420	11420	first	WDTANNPIYK		2	0.929	156.219	ITB3_HUMAN((765-775))((P05106))	PXD000561	http://proteomecentral.proteomexchange.org/usi/?usi=mzspec:PXD000561:Adult_CD8Tcells_Gel_Elite_44_f09:scan:11420:WDTANNPIYK/2
Adult_CD8Tcells_Gel_Elite_44_f21	controllerType=0 controllerNumber=1 scan=11422	11422	first	QDIPNAMNAAEITDK		2	0.87	11.376	ARF1_HUMAN((128-143))((P84077))||ARF3_HUMAN((128-143))((P61204))	PXD000561	http://proteomecentral.proteomexchange.org/usi/?usi=mzspec:PXD000561:Adult_CD8Tcells_Gel_Elite_44_f21:scan:11422:QDIPNAMNAAEITDK/2
Adult_CD8Tcells_Gel_Elite_44_f04	controllerType=0 controllerNumber=1 scan=11422	11422	first	EINSTYSEQDPIIK		2	0.938	288.513	UTP20_HUMAN((2677-2691))((O75691))	PXD000561	http://proteomecentral.proteomexchange.org/usi/?usi=mzspec:PXD000561:Adult_CD8Tcells_Gel_Elite_44_f04:scan:11422:EINSTYSEQDPIIK/2
Adult_CD8Tcells_Gel_Elite_44_f16	controllerType=0 controllerNumber=1 scan=11422	11422	first	QFYINVER		2	0.982	176.095	IF4A2_HUMAN((249-257))((Q14240))||IF4A1_HUMAN((248-256))((P60842))	PXD000561	http://proteomecentral.proteomexchange.org/usi/?usi=mzspec:PXD000561:Adult_CD8Tcells_Gel_Elite_44_f16:scan:11422:QFYINVER/2
Adult_CD8Tcells_Gel_Elite_44_f19	controllerType=0 controllerNumber=1 scan=11422	11422	first	GIPTGDSPIGPMTHR		2	0.913	211.886	PNPO_HUMAN((235-250))((Q9NVS9))	PXD000561	http://proteomecentral.proteomexchange.org/usi/?usi=mzspec:PXD000561:Adult_CD8Tcells_Gel_Elite_44_f19:scan:11422:GIPTGDSPIGPMTHR/2
Adult_CD8Tcells_Gel_Elite_44_f10	controllerType=0 controllerNumber=1 scan=11424	11424	first	CTTDHISAAGPWIK	1|[4]carbamidomethyl[C]	2	0.44	74.002	ACON_HUMAN((592-606))((Q99798))	PXD000561	http://proteomecentral.proteomexchange.org/usi/?usi=mzspec:PXD000561:Adult_CD8Tcells_Gel_Elite_44_f10:scan:11424:CTTDHISAAGPWIK/2
Adult_CD8Tcells_Gel_Elite_44_f06	controllerType=0 controllerNumber=1 scan=11424	11424	first	ISIGMPVGPNAHK		2	0.96	119.388	SF3B2_HUMAN((615-628))((Q13435))	PXD000561	http://proteomecentral.proteomexchange.org/usi/?usi=mzspec:PXD000561:Adult_CD8Tcells_Gel_Elite_44_f06:scan:11424:ISIGMPVGPNAHK/2
Adult_CD8Tcells_Gel_Elite_44_f21	controllerType=0 controllerNumber=1 scan=11425	11425	first	VVDFDETWNK		2	0.887	169.742	CUL2_HUMAN((7-17))((Q13617))	PXD000561	http://proteomecentral.proteomexchange.org/usi/?usi=mzspec:PXD000561:Adult_CD8Tcells_Gel_Elite_44_f21:scan:11425:VVDFDETWNK/2
Adult_CD8Tcells_Gel_Elite_44_f08	controllerType=0 controllerNumber=1 scan=11426	11426	first	YGEPGEVFINK		2	0.97	130.308	SFPQ_HUMAN((320-331))((P23246))	PXD000561	http://proteomecentral.proteomexchange.org/usi/?usi=mzspec:PXD000561:Adult_CD8Tcells_Gel_Elite_44_f08:scan:11426:YGEPGEVFINK/2
Adult_CD8Tcells_Gel_Elite_44_f20	controllerType=0 controllerNumber=1 scan=11427	11427	first	FGGGNPEIITQMVSK	12|[35]oxidation[M]	2	0.894	5.05	ECHA_HUMAN((611-626))((P40939))	PXD000561	http://proteomecentral.proteomexchange.org/usi/?usi=mzspec:PXD000561:Adult_CD8Tcells_Gel_Elite_44_f20:scan:11427:FGGGNPEIITQM[UNIMOD:35]VSK/2
Adult_CD8Tcells_Gel_Elite_44_f24	controllerType=0 controllerNumber=1 scan=11428	11428	first	GSIGGGFSSGGFSGGSFSR		2	0.856	180.01	K1C10_HUMAN((41-60))((P13645))||K1C10_HUMAN((41-60))((K1C10_HUMAN))||sp|P13645((41-60))((sp|P13645))	PXD000561	http://proteomecentral.proteomexchange.org/usi/?usi=mzspec:PXD000561:Adult_CD8Tcells_Gel_Elite_44_f24:scan:11428:GSIGGGFSSGGFSGGSFSR/2
Adult_CD8Tcells_Gel_Elite_44_f09	controllerType=0 controllerNumber=1 scan=11428	11428	first	CSVIAAANPVYGR	1|[4]carbamidomethyl[C]	2	0.789	8.842	MCM3_HUMAN((446-459))((P25205))	PXD000561	http://proteomecentral.proteomexchange.org/usi/?usi=mzspec:PXD000561:Adult_CD8Tcells_Gel_Elite_44_f09:scan:11428:CSVIAAANPVYGR/2
Adult_CD8Tcells_Gel_Elite_44_f21	controllerType=0 controllerNumber=1 scan=11429	11429	first	EGPFYPTIR		2	0.986	3.298	MCTS1_HUMAN((75-84))((Q9ULC4))	PXD000561	http://proteomecentral.proteomexchange.org/usi/?usi=mzspec:PXD000561:Adult_CD8Tcells_Gel_Elite_44_f21:scan:11429:EGPFYPTIR/2
Adult_CD8Tcells_Gel_Elite_44_f17	controllerType=0 controllerNumber=1 scan=11431	11431	first	DIINEAMDVK	7|[35]oxidation[M]	2	0.797	205.996	STK4_HUMAN((292-302))((Q13043))	PXD000561	http://proteomecentral.proteomexchange.org/usi/?usi=mzspec:PXD000561:Adult_CD8Tcells_Gel_Elite_44_f17:scan:11431:DIINEAM[UNIMOD:35]DVK/2
Adult_CD8Tcells_Gel_Elite_44_f10	controllerType=0 controllerNumber=1 scan=11433	11433	first	SQIFSTASDNQPTVTIK		2	0.951	194.582	BIP_HUMAN((448-465))((P11021))	PXD000561	http://proteomecentral.proteomexchange.org/usi/?usi=mzspec:PXD000561:Adult_CD8Tcells_Gel_Elite_44_f10:scan:11433:SQIFSTASDNQPTVTIK/2
Adult_CD8Tcells_Gel_Elite_44_f05	controllerType=0 controllerNumber=1 scan=11435	11435	first	TEMEDIMSSK		2	0.861	45.292	MYH9_HUMAN((1504-1514))((P35579))	PXD000561	http://proteomecentral.proteomexchange.org/usi/?usi=mzspec:PXD000561:Adult_CD8Tcells_Gel_Elite_44_f05:scan:11435:TEMEDIMSSK/2
Adult_CD8Tcells_Gel_Elite_44_f17	controllerType=0 controllerNumber=1 scan=11435	11435	first	WAAVVVPSGEEQR		2	0.964	147.739	HLAB_HUMAN((268-281))((P01889))||HLAE_HUMAN((265-278))((P13747))||HLAA_HUMAN((268-281))((P04439))||HLAH_HUMAN((268-281))((P01893))||HLAG_HUMAN((268-281))((P17693))	PXD000561	http://proteomecentral.proteomexchange.org/usi/?usi=mzspec:PXD000561:Adult_CD8Tcells_Gel_Elite_44_f17:scan:11435:WAAVVVPSGEEQR/2
Adult_CD8Tcells_Gel_Elite_44_f21	controllerType=0 controllerNumber=1 scan=11435	11435	first	QDIPNAMNAAEITDK		2	0.764	11.376	ARF1_HUMAN((128-143))((P84077))||ARF3_HUMAN((128-143))((P61204))	PXD000561	http://proteomecentral.proteomexchange.org/usi/?usi=mzspec:PXD000561:Adult_CD8Tcells_Gel_Elite_44_f21:scan:11435:QDIPNAMNAAEITDK/2
Adult_CD8Tcells_Gel_Elite_44_f07	controllerType=0 controllerNumber=1 scan=11436	11436	first	ANIEAFTVDK		2	0.789	27.389	KINH_HUMAN((385-395))((P33176))	PXD000561	http://proteomecentral.proteomexchange.org/usi/?usi=mzspec:PXD000561:Adult_CD8Tcells_Gel_Elite_44_f07:scan:11436:ANIEAFTVDK/2
Adult_CD8Tcells_Gel_Elite_44_f06	controllerType=0 controllerNumber=1 scan=11437	11437	first	AGIIQPPVR		2	0.964	141.192	CCAR1_HUMAN((276-285))((Q8IX12))	PXD000561	http://proteomecentral.proteomexchange.org/usi/?usi=mzspec:PXD000561:Adult_CD8Tcells_Gel_Elite_44_f06:scan:11437:AGIIQPPVR/2
Adult_CD8Tcells_Gel_Elite_44_f14	controllerType=0 controllerNumber=1 scan=11439	11439	first	YPSIEIER		2	0.963	197.304	HP1B3_HUMAN((191-199))((Q5SSJ5))	PXD000561	http://proteomecentral.proteomexchange.org/usi/?usi=mzspec:PXD000561:Adult_CD8Tcells_Gel_Elite_44_f14:scan:11439:YPSIEIER/2
Adult_CD8Tcells_Gel_Elite_44_f08	controllerType=0 controllerNumber=1 scan=11441	11441	first	VFEVNASNIEK		2	0.974	94.788	SYLC_HUMAN((29-40))((Q9P2J5))	PXD000561	http://proteomecentral.proteomexchange.org/usi/?usi=mzspec:PXD000561:Adult_CD8Tcells_Gel_Elite_44_f08:scan:11441:VFEVNASNIEK/2
Adult_CD8Tcells_Gel_Elite_44_f06	controllerType=0 controllerNumber=1 scan=11441	11441	first	GGVDAAIEYAK		2	0.972	103.156	GMIP_HUMAN((92-103))((Q9P107))	PXD000561	http://proteomecentral.proteomexchange.org/usi/?usi=mzspec:PXD000561:Adult_CD8Tcells_Gel_Elite_44_f06:scan:11441:GGVDAAIEYAK/2
Adult_CD8Tcells_Gel_Elite_44_f12	controllerType=0 controllerNumber=1 scan=11442	11442	first	HIEFMNQIK		2	0.717	67.133	KLC1_HUMAN((147-156))((Q07866))	PXD000561	http://proteomecentral.proteomexchange.org/usi/?usi=mzspec:PXD000561:Adult_CD8Tcells_Gel_Elite_44_f12:scan:11442:HIEFMNQIK/2
Adult_CD8Tcells_Gel_Elite_44_f11	controllerType=0 controllerNumber=1 scan=11443	11443	first	YGEPGEVFINK		2	0.959	134.955	SFPQ_HUMAN((320-331))((P23246))	PXD000561	http://proteomecentral.proteomexchange.org/usi/?usi=mzspec:PXD000561:Adult_CD8Tcells_Gel_Elite_44_f11:scan:11443:YGEPGEVFINK/2
Adult_CD8Tcells_Gel_Elite_44_f06	controllerType=0 controllerNumber=1 scan=11443	11443	first	STGGAPTFNVTVTK		2	0.844	144.237	PROF1_HUMAN((92-106))((P07737))	PXD000561	http://proteomecentral.proteomexchange.org/usi/?usi=mzspec:PXD000561:Adult_CD8Tcells_Gel_Elite_44_f06:scan:11443:STGGAPTFNVTVTK/2
Adult_CD8Tcells_Gel_Elite_44_f11	controllerType=0 controllerNumber=1 scan=11444	11444	first	ANEIFYISHK		2	0.978	131.619	CDC16_HUMAN((281-291))((Q13042))	PXD000561	http://proteomecentral.proteomexchange.org/usi/?usi=mzspec:PXD000561:Adult_CD8Tcells_Gel_Elite_44_f11:scan:11444:ANEIFYISHK/2
Adult_CD8Tcells_Gel_Elite_44_f17	controllerType=0 controllerNumber=1 scan=11445	11445	first	ASYVAPITAQPATYR		2	0.854	10.051	RBM14_HUMAN((224-239))((Q96PK6))	PXD000561	http://proteomecentral.proteomexchange.org/usi/?usi=mzspec:PXD000561:Adult_CD8Tcells_Gel_Elite_44_f17:scan:11445:ASYVAPITAQPATYR/2
Adult_CD8Tcells_Gel_Elite_44_f14	controllerType=0 controllerNumber=1 scan=11449	11449	first	IGDIYEEEMR		2	0.974	27.938	VIME_HUMAN((146-156))((P08670))	PXD000561	http://proteomecentral.proteomexchange.org/usi/?usi=mzspec:PXD000561:Adult_CD8Tcells_Gel_Elite_44_f14:scan:11449:IGDIYEEEMR/2
Adult_CD8Tcells_Gel_Elite_44_f18	controllerType=0 controllerNumber=1 scan=11450	11450	first	ASGPPVSEIITK		2	0.937	38.297	H14_HUMAN((35-47))((P10412))||H12_HUMAN((35-47))((P16403))||H13_HUMAN((36-48))((P16402))	PXD000561	http://proteomecentral.proteomexchange.org/usi/?usi=mzspec:PXD000561:Adult_CD8Tcells_Gel_Elite_44_f18:scan:11450:ASGPPVSEIITK/2
Adult_CD8Tcells_Gel_Elite_44_f06	controllerType=0 controllerNumber=1 scan=11453	11453	first	VETYINENIR		2	0.99	84.799	SMC3_HUMAN((828-838))((Q9UQE7))	PXD000561	http://proteomecentral.proteomexchange.org/usi/?usi=mzspec:PXD000561:Adult_CD8Tcells_Gel_Elite_44_f06:scan:11453:VETYINENIR/2
Adult_CD8Tcells_Gel_Elite_44_f10	controllerType=0 controllerNumber=1 scan=11454	11454	first	FNPETDYITGTDGK		2	0.964	54.736	ACON_HUMAN((507-521))((Q99798))	PXD000561	http://proteomecentral.proteomexchange.org/usi/?usi=mzspec:PXD000561:Adult_CD8Tcells_Gel_Elite_44_f10:scan:11454:FNPETDYITGTDGK/2
Adult_CD8Tcells_Gel_Elite_44_f08	controllerType=0 controllerNumber=1 scan=11455	11455	first	WVEISNEVR		2	0.881	137.359	UBF1_HUMAN((72-81))((P17480))	PXD000561	http://proteomecentral.proteomexchange.org/usi/?usi=mzspec:PXD000561:Adult_CD8Tcells_Gel_Elite_44_f08:scan:11455:WVEISNEVR/2
Adult_CD8Tcells_Gel_Elite_44_f07	controllerType=0 controllerNumber=1 scan=11463	11463	first	YGEPGEVFINK		2	0.928	116.311	SFPQ_HUMAN((320-331))((P23246))	PXD000561	http://proteomecentral.proteomexchange.org/usi/?usi=mzspec:PXD000561:Adult_CD8Tcells_Gel_Elite_44_f07:scan:11463:YGEPGEVFINK/2
Adult_CD8Tcells_Gel_Elite_44_f20	controllerType=0 controllerNumber=1 scan=11463	11463	first	YNPENIATIER		2	0.981	74.811	EIF3K_HUMAN((21-32))((Q9UBQ5))	PXD000561	http://proteomecentral.proteomexchange.org/usi/?usi=mzspec:PXD000561:Adult_CD8Tcells_Gel_Elite_44_f20:scan:11463:YNPENIATIER/2
Adult_CD8Tcells_Gel_Elite_44_f05	controllerType=0 controllerNumber=1 scan=11464	11464	first	NVGFESDTGGAFK		2	0.955	170.975	NUP50_HUMAN((47-60))((Q9UKX7))	PXD000561	http://proteomecentral.proteomexchange.org/usi/?usi=mzspec:PXD000561:Adult_CD8Tcells_Gel_Elite_44_f05:scan:11464:NVGFESDTGGAFK/2
Adult_CD8Tcells_Gel_Elite_44_f06	controllerType=0 controllerNumber=1 scan=11464	11464	first	EAIGGINEIK		2	0.962	100.332	RN213_HUMAN((1433-1443))((Q63HN8))	PXD000561	http://proteomecentral.proteomexchange.org/usi/?usi=mzspec:PXD000561:Adult_CD8Tcells_Gel_Elite_44_f06:scan:11464:EAIGGINEIK/2
Adult_CD8Tcells_Gel_Elite_44_f11	controllerType=0 controllerNumber=1 scan=11465	11465	first	IAGIFNEQR		2	0.924	7.496	HYOU1_HUMAN((283-292))((Q9Y4L1))	PXD000561	http://proteomecentral.proteomexchange.org/usi/?usi=mzspec:PXD000561:Adult_CD8Tcells_Gel_Elite_44_f11:scan:11465:IAGIFNEQR/2
Adult_CD8Tcells_Gel_Elite_44_f18	controllerType=0 controllerNumber=1 scan=11468	11468	first	ASGPPVSEIITK		2	0.939	38.297	H14_HUMAN((35-47))((P10412))||H12_HUMAN((35-47))((P16403))||H13_HUMAN((36-48))((P16402))	PXD000561	http://proteomecentral.proteomexchange.org/usi/?usi=mzspec:PXD000561:Adult_CD8Tcells_Gel_Elite_44_f18:scan:11468:ASGPPVSEIITK/2
Adult_CD8Tcells_Gel_Elite_44_f12	controllerType=0 controllerNumber=1 scan=11468	11468	first	AIYETEIADAR		2	0.989	92.651	LMNB1_HUMAN((80-91))((P20700))	PXD000561	http://proteomecentral.proteomexchange.org/usi/?usi=mzspec:PXD000561:Adult_CD8Tcells_Gel_Elite_44_f12:scan:11468:AIYETEIADAR/2
Adult_CD8Tcells_Gel_Elite_44_f08	controllerType=0 controllerNumber=1 scan=11470	11470	first	TMSGTFIIR	2|[35]oxidation[M]	2	0.97	38.492	STAT2_HUMAN((593-602))((P52630))	PXD000561	http://proteomecentral.proteomexchange.org/usi/?usi=mzspec:PXD000561:Adult_CD8Tcells_Gel_Elite_44_f08:scan:11470:TM[UNIMOD:35]SGTFIIR/2
Adult_CD8Tcells_Gel_Elite_44_f06	controllerType=0 controllerNumber=1 scan=11471	11471	first	MEDSVGCIETAEEVK	1|[35]oxidation[M]|7|[4]carbamidomethyl[C]	2	0.609	3.418	MYH9_HUMAN((1373-1388))((P35579))	PXD000561	http://proteomecentral.proteomexchange.org/usi/?usi=mzspec:PXD000561:Adult_CD8Tcells_Gel_Elite_44_f06:scan:11471:M[UNIMOD:35]EDSVGCIETAEEVK/2
Adult_CD8Tcells_Gel_Elite_44_f07	controllerType=0 controllerNumber=1 scan=11472	11472	first	EIETFDMESIR	7|[35]oxidation[M]	2	0.967	45.285	TAOK3_HUMAN((871-882))((Q9H2K8))	PXD000561	http://proteomecentral.proteomexchange.org/usi/?usi=mzspec:PXD000561:Adult_CD8Tcells_Gel_Elite_44_f07:scan:11472:EIETFDM[UNIMOD:35]ESIR/2
Adult_CD8Tcells_Gel_Elite_44_f15	controllerType=0 controllerNumber=1 scan=11475	11475	first	IGDIYEEEMR	9|[35]oxidation[M]	2	0.972	11.163	VIME_HUMAN((146-156))((P08670))	PXD000561	http://proteomecentral.proteomexchange.org/usi/?usi=mzspec:PXD000561:Adult_CD8Tcells_Gel_Elite_44_f15:scan:11475:IGDIYEEEM[UNIMOD:35]R/2
Adult_CD8Tcells_Gel_Elite_44_f06	controllerType=0 controllerNumber=1 scan=11477	11477	first	HGDIPDIQIK		2	0.788	24.591	PRKDC_HUMAN((2777-2787))((P78527))	PXD000561	http://proteomecentral.proteomexchange.org/usi/?usi=mzspec:PXD000561:Adult_CD8Tcells_Gel_Elite_44_f06:scan:11477:HGDIPDIQIK/2
Adult_CD8Tcells_Gel_Elite_44_f10	controllerType=0 controllerNumber=1 scan=11477	11477	first	IIDVAQDIK		2	0.927	206.998	CNOT1_HUMAN((560-569))((A5YKK6))	PXD000561	http://proteomecentral.proteomexchange.org/usi/?usi=mzspec:PXD000561:Adult_CD8Tcells_Gel_Elite_44_f10:scan:11477:IIDVAQDIK/2
Adult_CD8Tcells_Gel_Elite_44_f14	controllerType=0 controllerNumber=1 scan=11478	11478	first	VNFTVDQIR		2	0.99	154.892	EF2_HUMAN((2-11))((P13639))	PXD000561	http://proteomecentral.proteomexchange.org/usi/?usi=mzspec:PXD000561:Adult_CD8Tcells_Gel_Elite_44_f14:scan:11478:VNFTVDQIR/2
Adult_CD8Tcells_Gel_Elite_44_f06	controllerType=0 controllerNumber=1 scan=11479	11479	first	VIFGPEAPK		2	0.97	103.816	SMCA2_HUMAN((605-614))((P51531))	PXD000561	http://proteomecentral.proteomexchange.org/usi/?usi=mzspec:PXD000561:Adult_CD8Tcells_Gel_Elite_44_f06:scan:11479:VIFGPEAPK/2
Adult_CD8Tcells_Gel_Elite_44_f13	controllerType=0 controllerNumber=1 scan=11480	11480	first	YGVSGYPTIK		2	0.935	28.951	PDIA3_HUMAN((95-105))((P30101))	PXD000561	http://proteomecentral.proteomexchange.org/usi/?usi=mzspec:PXD000561:Adult_CD8Tcells_Gel_Elite_44_f13:scan:11480:YGVSGYPTIK/2
Adult_CD8Tcells_Gel_Elite_44_f22	controllerType=0 controllerNumber=1 scan=11480	11480	first	ADQITEEQIAEFK		2	0.862	99.914	CALM3_HUMAN((2-15))((P0DP25))	PXD000561	http://proteomecentral.proteomexchange.org/usi/?usi=mzspec:PXD000561:Adult_CD8Tcells_Gel_Elite_44_f22:scan:11480:ADQITEEQIAEFK/2
Adult_CD8Tcells_Gel_Elite_44_f11	controllerType=0 controllerNumber=1 scan=11480	11480	first	GEGPDVDVTIPK		2	0.842	19.701	AHNK_HUMAN((4331-4343))((Q09666))	PXD000561	http://proteomecentral.proteomexchange.org/usi/?usi=mzspec:PXD000561:Adult_CD8Tcells_Gel_Elite_44_f11:scan:11480:GEGPDVDVTIPK/2
Adult_CD8Tcells_Gel_Elite_44_f10	controllerType=0 controllerNumber=1 scan=11482	11482	first	FGGGNPEIITQMVSK	12|[35]oxidation[M]	2	0.911	3.922	ECHA_HUMAN((611-626))((P40939))	PXD000561	http://proteomecentral.proteomexchange.org/usi/?usi=mzspec:PXD000561:Adult_CD8Tcells_Gel_Elite_44_f10:scan:11482:FGGGNPEIITQM[UNIMOD:35]VSK/2
Adult_CD8Tcells_Gel_Elite_44_f20	controllerType=0 controllerNumber=1 scan=11482	11482	first	WPYAGTAEAIK		2	0.959	29.818	GAL3A_HUMAN((204-215))((P0DPI2))||GAL3B_HUMAN((204-215))((A0A0B4J2D5))	PXD000561	http://proteomecentral.proteomexchange.org/usi/?usi=mzspec:PXD000561:Adult_CD8Tcells_Gel_Elite_44_f20:scan:11482:WPYAGTAEAIK/2
Adult_CD8Tcells_Gel_Elite_44_f07	controllerType=0 controllerNumber=1 scan=11484	11484	first	ITIQDVVSHSK		2	0.98	39.686	IQGA1_HUMAN((925-936))((P46940))	PXD000561	http://proteomecentral.proteomexchange.org/usi/?usi=mzspec:PXD000561:Adult_CD8Tcells_Gel_Elite_44_f07:scan:11484:ITIQDVVSHSK/2
Adult_CD8Tcells_Gel_Elite_44_f12	controllerType=0 controllerNumber=1 scan=11484	11484	first	SISIYYTGEK		2	0.961	38.69	NUCL_HUMAN((458-468))((P19338))	PXD000561	http://proteomecentral.proteomexchange.org/usi/?usi=mzspec:PXD000561:Adult_CD8Tcells_Gel_Elite_44_f12:scan:11484:SISIYYTGEK/2
Adult_CD8Tcells_Gel_Elite_44_f08	controllerType=0 controllerNumber=1 scan=11487	11487	first	IDNSNTPFIPK		2	0.749	14.525	EXOSX_HUMAN((191-202))((Q01780))	PXD000561	http://proteomecentral.proteomexchange.org/usi/?usi=mzspec:PXD000561:Adult_CD8Tcells_Gel_Elite_44_f08:scan:11487:IDNSNTPFIPK/2
Adult_CD8Tcells_Gel_Elite_44_f11	controllerType=0 controllerNumber=1 scan=11489	11489	first	NWMNSIGVNPR	3|[35]oxidation[M]	2	0.967	34.487	PLSL_HUMAN((402-413))((P13796))	PXD000561	http://proteomecentral.proteomexchange.org/usi/?usi=mzspec:PXD000561:Adult_CD8Tcells_Gel_Elite_44_f11:scan:11489:NWM[UNIMOD:35]NSIGVNPR/2
Adult_CD8Tcells_Gel_Elite_44_f05	controllerType=0 controllerNumber=1 scan=11490	11490	first	IPIVNSYTR		2	0.952	57.013	HD_HUMAN((2402-2411))((P42858))	PXD000561	http://proteomecentral.proteomexchange.org/usi/?usi=mzspec:PXD000561:Adult_CD8Tcells_Gel_Elite_44_f05:scan:11490:IPIVNSYTR/2
Adult_CD8Tcells_Gel_Elite_44_f15	controllerType=0 controllerNumber=1 scan=11491	11491	first	IGSIAIQGAIEK		2	0.927	105.02	THIL_HUMAN((67-79))((P24752))	PXD000561	http://proteomecentral.proteomexchange.org/usi/?usi=mzspec:PXD000561:Adult_CD8Tcells_Gel_Elite_44_f15:scan:11491:IGSIAIQGAIEK/2
Adult_CD8Tcells_Gel_Elite_44_f09	controllerType=0 controllerNumber=1 scan=11492	11492	first	SISIYYTGEK		2	0.989	32.246	NUCL_HUMAN((458-468))((P19338))	PXD000561	http://proteomecentral.proteomexchange.org/usi/?usi=mzspec:PXD000561:Adult_CD8Tcells_Gel_Elite_44_f09:scan:11492:SISIYYTGEK/2
Adult_CD8Tcells_Gel_Elite_44_f13	controllerType=0 controllerNumber=1 scan=11493	11493	first	ITYTAEVSVPK		2	0.981	176.209	LKHA4_HUMAN((155-166))((P09960))	PXD000561	http://proteomecentral.proteomexchange.org/usi/?usi=mzspec:PXD000561:Adult_CD8Tcells_Gel_Elite_44_f13:scan:11493:ITYTAEVSVPK/2
Adult_CD8Tcells_Gel_Elite_44_f06	controllerType=0 controllerNumber=1 scan=11494	11494	first	DSGAQVDIIQR		2	0.966	67.027	SYNE1_HUMAN((5088-5099))((Q8NF91))	PXD000561	http://proteomecentral.proteomexchange.org/usi/?usi=mzspec:PXD000561:Adult_CD8Tcells_Gel_Elite_44_f06:scan:11494:DSGAQVDIIQR/2
Adult_CD8Tcells_Gel_Elite_44_f08	controllerType=0 controllerNumber=1 scan=11496	11496	first	QSVEADINGIR		2	0.95	297.182	K1C10_HUMAN((246-257))((P13645))||K1C24_HUMAN((242-253))((Q2M2I5))||K1C13_HUMAN((202-213))((P13646))||K1C10_HUMAN((246-257))((K1C10_HUMAN))||K1C15_SHEEP((201-212))((K1C15_SHEEP))||sp|P13645((246-257))((sp|P13645))||sp|P13646-1((202-213))((sp|P13646-1))||sp|P08730-1((194-205))((sp|P08730-1))||sp|P02535-1((244-255))((sp|P02535-1))||ENSP00000377550((202-213))((ENSEMBL))	PXD000561	http://proteomecentral.proteomexchange.org/usi/?usi=mzspec:PXD000561:Adult_CD8Tcells_Gel_Elite_44_f08:scan:11496:QSVEADINGIR/2
Adult_CD8Tcells_Gel_Elite_44_f17	controllerType=0 controllerNumber=1 scan=11496	11496	first	DIQSNVEHITEK		2	0.945	308.965	PFKAP_HUMAN((614-626))((Q01813))	PXD000561	http://proteomecentral.proteomexchange.org/usi/?usi=mzspec:PXD000561:Adult_CD8Tcells_Gel_Elite_44_f17:scan:11496:DIQSNVEHITEK/2
Adult_CD8Tcells_Gel_Elite_44_f12	controllerType=0 controllerNumber=1 scan=11498	11498	first	SISIYYTGEK		2	0.981	38.69	NUCL_HUMAN((458-468))((P19338))	PXD000561	http://proteomecentral.proteomexchange.org/usi/?usi=mzspec:PXD000561:Adult_CD8Tcells_Gel_Elite_44_f12:scan:11498:SISIYYTGEK/2
Adult_CD8Tcells_Gel_Elite_44_f07	controllerType=0 controllerNumber=1 scan=11503	11503	first	VSDEVGFGIEHVSR		3	0.946	75.857	PACS1_HUMAN((343-357))((Q6VY07))	PXD000561	http://proteomecentral.proteomexchange.org/usi/?usi=mzspec:PXD000561:Adult_CD8Tcells_Gel_Elite_44_f07:scan:11503:VSDEVGFGIEHVSR/3
Adult_CD8Tcells_Gel_Elite_44_f21	controllerType=0 controllerNumber=1 scan=11504	11504	first	ITPITYPQGIAMAK	12|[35]oxidation[M]	3	0.803	74.081	RAC1_HUMAN((134-148))((P63000))	PXD000561	http://proteomecentral.proteomexchange.org/usi/?usi=mzspec:PXD000561:Adult_CD8Tcells_Gel_Elite_44_f21:scan:11504:ITPITYPQGIAM[UNIMOD:35]AK/3
Adult_CD8Tcells_Gel_Elite_44_f15	controllerType=0 controllerNumber=1 scan=11506	11506	first	AEAGDNIGAIVR		2	0.86	19.152	EFTU_HUMAN((316-328))((P49411))	PXD000561	http://proteomecentral.proteomexchange.org/usi/?usi=mzspec:PXD000561:Adult_CD8Tcells_Gel_Elite_44_f15:scan:11506:AEAGDNIGAIVR/2
Adult_CD8Tcells_Gel_Elite_44_f17	controllerType=0 controllerNumber=1 scan=11506	11506	first	IIQEAIEAEER		2	0.953	356.129	PDLI2_HUMAN((244-255))((Q96JY6))	PXD000561	http://proteomecentral.proteomexchange.org/usi/?usi=mzspec:PXD000561:Adult_CD8Tcells_Gel_Elite_44_f17:scan:11506:IIQEAIEAEER/2
Adult_CD8Tcells_Gel_Elite_44_f07	controllerType=0 controllerNumber=1 scan=11508	11508	first	YQQQNPAAVIYQR		2	0.942	200.626	NFAC2_HUMAN((742-755))((Q13469))	PXD000561	http://proteomecentral.proteomexchange.org/usi/?usi=mzspec:PXD000561:Adult_CD8Tcells_Gel_Elite_44_f07:scan:11508:YQQQNPAAVIYQR/2
Adult_CD8Tcells_Gel_Elite_44_f09	controllerType=0 controllerNumber=1 scan=11509	11509	first	IDQPMTEIVSR		2	0.945	124.639	UBA1_HUMAN((1011-1022))((P22314))	PXD000561	http://proteomecentral.proteomexchange.org/usi/?usi=mzspec:PXD000561:Adult_CD8Tcells_Gel_Elite_44_f09:scan:11509:IDQPMTEIVSR/2
Adult_CD8Tcells_Gel_Elite_44_f12	controllerType=0 controllerNumber=1 scan=11514	11514	first	YGEPGEVFINK		2	0.979	139.699	SFPQ_HUMAN((320-331))((P23246))	PXD000561	http://proteomecentral.proteomexchange.org/usi/?usi=mzspec:PXD000561:Adult_CD8Tcells_Gel_Elite_44_f12:scan:11514:YGEPGEVFINK/2
Adult_CD8Tcells_Gel_Elite_44_f24	controllerType=0 controllerNumber=1 scan=11514	11514	first	NVQFVFDAVTDVIIK		2	0.8	91.464	GNAI1_HUMAN((331-346))((P63096))||GNAI2_HUMAN((332-347))((P04899))||GNAI3_HUMAN((331-346))((P08754))	PXD000561	http://proteomecentral.proteomexchange.org/usi/?usi=mzspec:PXD000561:Adult_CD8Tcells_Gel_Elite_44_f24:scan:11514:NVQFVFDAVTDVIIK/2
Adult_CD8Tcells_Gel_Elite_44_f07	controllerType=0 controllerNumber=1 scan=11517	11517	first	EGITSIEEVTK		2	0.947	8.121	PLEC_HUMAN((4050-4061))((Q15149))	PXD000561	http://proteomecentral.proteomexchange.org/usi/?usi=mzspec:PXD000561:Adult_CD8Tcells_Gel_Elite_44_f07:scan:11517:EGITSIEEVTK/2
Adult_CD8Tcells_Gel_Elite_44_f09	controllerType=0 controllerNumber=1 scan=11517	11517	first	VDVECPDVNIEGPEGK	5|[4]carbamidomethyl[C]	2	0.914	13.205	AHNK_HUMAN((2802-2818))((Q09666))	PXD000561	http://proteomecentral.proteomexchange.org/usi/?usi=mzspec:PXD000561:Adult_CD8Tcells_Gel_Elite_44_f09:scan:11517:VDVECPDVNIEGPEGK/2
Adult_CD8Tcells_Gel_Elite_44_f14	controllerType=0 controllerNumber=1 scan=11517	11517	first	NPDSIEIIR		2	0.902	148.721	ARLY_HUMAN((289-298))((P04424))	PXD000561	http://proteomecentral.proteomexchange.org/usi/?usi=mzspec:PXD000561:Adult_CD8Tcells_Gel_Elite_44_f14:scan:11517:NPDSIEIIR/2
Adult_CD8Tcells_Gel_Elite_44_f06	controllerType=0 controllerNumber=1 scan=11517	11517	first	IAPYSVEIK		2	0.963	100.079	PRKDC_HUMAN((100-109))((P78527))	PXD000561	http://proteomecentral.proteomexchange.org/usi/?usi=mzspec:PXD000561:Adult_CD8Tcells_Gel_Elite_44_f06:scan:11517:IAPYSVEIK/2
Adult_CD8Tcells_Gel_Elite_44_f07	controllerType=0 controllerNumber=1 scan=11518	11518	first	PAMEPGNGSIDIGGDSAGR		2	0.845	149.235	HNRPU_HUMAN((51-70))((Q00839))	PXD000561	http://proteomecentral.proteomexchange.org/usi/?usi=mzspec:PXD000561:Adult_CD8Tcells_Gel_Elite_44_f07:scan:11518:PAMEPGNGSIDIGGDSAGR/2
Adult_CD8Tcells_Gel_Elite_44_f05	controllerType=0 controllerNumber=1 scan=11519	11519	first	DISEIGSVR		2	0.959	127.84	PLEC_HUMAN((3477-3486))((Q15149))	PXD000561	http://proteomecentral.proteomexchange.org/usi/?usi=mzspec:PXD000561:Adult_CD8Tcells_Gel_Elite_44_f05:scan:11519:DISEIGSVR/2
Adult_CD8Tcells_Gel_Elite_44_f11	controllerType=0 controllerNumber=1 scan=11519	11519	first	EAGAGGIAIAVEGPSK		2	0.905	107.096	FLNA_HUMAN((2265-2281))((P21333))	PXD000561	http://proteomecentral.proteomexchange.org/usi/?usi=mzspec:PXD000561:Adult_CD8Tcells_Gel_Elite_44_f11:scan:11519:EAGAGGIAIAVEGPSK/2
Adult_CD8Tcells_Gel_Elite_44_f14	controllerType=0 controllerNumber=1 scan=11520	11520	first	SPEIVQAMFPK	8|[35]oxidation[M]	2	0.846	106.589	ATX10_HUMAN((227-238))((Q9UBB4))	PXD000561	http://proteomecentral.proteomexchange.org/usi/?usi=mzspec:PXD000561:Adult_CD8Tcells_Gel_Elite_44_f14:scan:11520:SPEIVQAM[UNIMOD:35]FPK/2
Adult_CD8Tcells_Gel_Elite_44_f10	controllerType=0 controllerNumber=1 scan=11520	11520	first	EISGESDEIGISQDEQISK		2	0.931	25.397	SH3K1_HUMAN((154-173))((Q96B97))	PXD000561	http://proteomecentral.proteomexchange.org/usi/?usi=mzspec:PXD000561:Adult_CD8Tcells_Gel_Elite_44_f10:scan:11520:EISGESDEIGISQDEQISK/2
Adult_CD8Tcells_Gel_Elite_44_f03	controllerType=0 controllerNumber=1 scan=11522	11522	first	VVIAGGVAPAIFR		2	0.96	50.305	URP2_HUMAN((167-180))((Q86UX7))	PXD000561	http://proteomecentral.proteomexchange.org/usi/?usi=mzspec:PXD000561:Adult_CD8Tcells_Gel_Elite_44_f03:scan:11522:VVIAGGVAPAIFR/2
Adult_CD8Tcells_Gel_Elite_44_f05	controllerType=0 controllerNumber=1 scan=11523	11523	first	NFMIDTYR	3|[35]oxidation[M]	2	0.957	142.03	SMRC2_HUMAN((467-475))((Q8TAQ2))||SMRC1_HUMAN((492-500))((Q92922))	PXD000561	http://proteomecentral.proteomexchange.org/usi/?usi=mzspec:PXD000561:Adult_CD8Tcells_Gel_Elite_44_f05:scan:11523:NFM[UNIMOD:35]IDTYR/2
Adult_CD8Tcells_Gel_Elite_44_f14	controllerType=0 controllerNumber=1 scan=11524	11524	first	VAIVYGQMNEPPGAR		2	0.939	2.491	ATPB_HUMAN((265-280))((P06576))	PXD000561	http://proteomecentral.proteomexchange.org/usi/?usi=mzspec:PXD000561:Adult_CD8Tcells_Gel_Elite_44_f14:scan:11524:VAIVYGQMNEPPGAR/2
Adult_CD8Tcells_Gel_Elite_44_f05	controllerType=0 controllerNumber=1 scan=11527	11527	first	IAQFVEHWK		2	0.968	144.775	SPTN1_HUMAN((1845-1854))((Q13813))	PXD000561	http://proteomecentral.proteomexchange.org/usi/?usi=mzspec:PXD000561:Adult_CD8Tcells_Gel_Elite_44_f05:scan:11527:IAQFVEHWK/2
Adult_CD8Tcells_Gel_Elite_44_f18	controllerType=0 controllerNumber=1 scan=11527	11527	first	NCITNFHGMDITR	9|[35]oxidation[M]|2|[4]carbamidomethyl[C]	2	0.915	15.426	RS3A_HUMAN((95-108))((P61247))	PXD000561	http://proteomecentral.proteomexchange.org/usi/?usi=mzspec:PXD000561:Adult_CD8Tcells_Gel_Elite_44_f18:scan:11527:NCITNFHGM[UNIMOD:35]DITR/2
Adult_CD8Tcells_Gel_Elite_44_f10	controllerType=0 controllerNumber=1 scan=11531	11531	first	ETSSTGEEAIVAAVR		2	0.935	55.227	NOL6_HUMAN((650-665))((Q9H6R4))	PXD000561	http://proteomecentral.proteomexchange.org/usi/?usi=mzspec:PXD000561:Adult_CD8Tcells_Gel_Elite_44_f10:scan:11531:ETSSTGEEAIVAAVR/2
Adult_CD8Tcells_Gel_Elite_44_f09	controllerType=0 controllerNumber=1 scan=11531	11531	first	ISGIIYEETR		2	0.92	2.265	H4_HUMAN((47-57))((P62805))	PXD000561	http://proteomecentral.proteomexchange.org/usi/?usi=mzspec:PXD000561:Adult_CD8Tcells_Gel_Elite_44_f09:scan:11531:ISGIIYEETR/2
Adult_CD8Tcells_Gel_Elite_44_f15	controllerType=0 controllerNumber=1 scan=11531	11531	first	AQDEIPAISVSR		2	0.952	10.17	PRS6B_HUMAN((11-23))((P43686))	PXD000561	http://proteomecentral.proteomexchange.org/usi/?usi=mzspec:PXD000561:Adult_CD8Tcells_Gel_Elite_44_f15:scan:11531:AQDEIPAISVSR/2
Adult_CD8Tcells_Gel_Elite_44_f09	controllerType=0 controllerNumber=1 scan=11533	11533	first	TNIIIQAHISR		2	0.976	315.032	U520_HUMAN((1891-1902))((O75643))	PXD000561	http://proteomecentral.proteomexchange.org/usi/?usi=mzspec:PXD000561:Adult_CD8Tcells_Gel_Elite_44_f09:scan:11533:TNIIIQAHISR/2
Adult_CD8Tcells_Gel_Elite_44_f15	controllerType=0 controllerNumber=1 scan=11533	11533	first	QAGVFEPTIVK		2	0.846	215.633	TCPA_HUMAN((500-511))((P17987))	PXD000561	http://proteomecentral.proteomexchange.org/usi/?usi=mzspec:PXD000561:Adult_CD8Tcells_Gel_Elite_44_f15:scan:11533:QAGVFEPTIVK/2
Adult_CD8Tcells_Gel_Elite_44_f07	controllerType=0 controllerNumber=1 scan=11533	11533	first	DTTSPMEIAAIEK	6|[35]oxidation[M]	2	0.971	31.589	PACS1_HUMAN((427-440))((Q6VY07))	PXD000561	http://proteomecentral.proteomexchange.org/usi/?usi=mzspec:PXD000561:Adult_CD8Tcells_Gel_Elite_44_f07:scan:11533:DTTSPM[UNIMOD:35]EIAAIEK/2
Adult_CD8Tcells_Gel_Elite_44_f16	controllerType=0 controllerNumber=1 scan=11533	11533	first	ISINIDPDAK		2	0.95	98.95	ENPL_HUMAN((745-755))((P14625))	PXD000561	http://proteomecentral.proteomexchange.org/usi/?usi=mzspec:PXD000561:Adult_CD8Tcells_Gel_Elite_44_f16:scan:11533:ISINIDPDAK/2
Adult_CD8Tcells_Gel_Elite_44_f04	controllerType=0 controllerNumber=1 scan=11534	11534	first	VWAEYAIK		2	0.985	127.431	PRP8_HUMAN((1385-1393))((Q6P2Q9))	PXD000561	http://proteomecentral.proteomexchange.org/usi/?usi=mzspec:PXD000561:Adult_CD8Tcells_Gel_Elite_44_f04:scan:11534:VWAEYAIK/2
Adult_CD8Tcells_Gel_Elite_44_f17	controllerType=0 controllerNumber=1 scan=11535	11535	first	VASVIGTMEMGR	8|[35]oxidation[M]	2	0.887	449.031	ARK72_HUMAN((38-50))((O43488))	PXD000561	http://proteomecentral.proteomexchange.org/usi/?usi=mzspec:PXD000561:Adult_CD8Tcells_Gel_Elite_44_f17:scan:11535:VASVIGTM[UNIMOD:35]EMGR/2
Adult_CD8Tcells_Gel_Elite_44_f13	controllerType=0 controllerNumber=1 scan=11538	11538	first	NIIPFDHTR		2	0.87	21.198	PTN11_HUMAN((281-290))((Q06124))	PXD000561	http://proteomecentral.proteomexchange.org/usi/?usi=mzspec:PXD000561:Adult_CD8Tcells_Gel_Elite_44_f13:scan:11538:NIIPFDHTR/2
Adult_CD8Tcells_Gel_Elite_44_f16	controllerType=0 controllerNumber=1 scan=11542	11542	first	HSSIITPIQAVAQR		2	0.856	48.828	PRKDC_HUMAN((2787-2801))((P78527))	PXD000561	http://proteomecentral.proteomexchange.org/usi/?usi=mzspec:PXD000561:Adult_CD8Tcells_Gel_Elite_44_f16:scan:11542:HSSIITPIQAVAQR/2
Adult_CD8Tcells_Gel_Elite_44_f10	controllerType=0 controllerNumber=1 scan=11542	11542	first	SNYQIGEIVK		2	0.849	36.498	XPO7_HUMAN((339-349))((Q9UIA9))	PXD000561	http://proteomecentral.proteomexchange.org/usi/?usi=mzspec:PXD000561:Adult_CD8Tcells_Gel_Elite_44_f10:scan:11542:SNYQIGEIVK/2
Adult_CD8Tcells_Gel_Elite_44_f08	controllerType=0 controllerNumber=1 scan=11543	11543	first	ITVSSIQESGIK		2	0.894	115.438	FLNA_HUMAN((2335-2347))((P21333))	PXD000561	http://proteomecentral.proteomexchange.org/usi/?usi=mzspec:PXD000561:Adult_CD8Tcells_Gel_Elite_44_f08:scan:11543:ITVSSIQESGIK/2
Adult_CD8Tcells_Gel_Elite_44_f04	controllerType=0 controllerNumber=1 scan=11545	11545	first	DTIVSYMQTK		2	0.859	180.158	RN213_HUMAN((5160-5170))((Q63HN8))	PXD000561	http://proteomecentral.proteomexchange.org/usi/?usi=mzspec:PXD000561:Adult_CD8Tcells_Gel_Elite_44_f04:scan:11545:DTIVSYMQTK/2
Adult_CD8Tcells_Gel_Elite_44_f17	controllerType=0 controllerNumber=1 scan=11545	11545	first	SGYITIGYR		2	0.967	158.373	KCD12_HUMAN((207-216))((Q96CX2))	PXD000561	http://proteomecentral.proteomexchange.org/usi/?usi=mzspec:PXD000561:Adult_CD8Tcells_Gel_Elite_44_f17:scan:11545:SGYITIGYR/2
Adult_CD8Tcells_Gel_Elite_44_f21	controllerType=0 controllerNumber=1 scan=11545	11545	first	YAIYDATYETK		2	0.953	4.936	COF1_HUMAN((82-93))((P23528))||COF2_HUMAN((82-93))((Q9Y281))	PXD000561	http://proteomecentral.proteomexchange.org/usi/?usi=mzspec:PXD000561:Adult_CD8Tcells_Gel_Elite_44_f21:scan:11545:YAIYDATYETK/2
Adult_CD8Tcells_Gel_Elite_44_f12	controllerType=0 controllerNumber=1 scan=11545	11545	first	MISEEIVAASR		2	0.909	39.873	LRWD1_HUMAN((194-205))((Q9UFC0))	PXD000561	http://proteomecentral.proteomexchange.org/usi/?usi=mzspec:PXD000561:Adult_CD8Tcells_Gel_Elite_44_f12:scan:11545:MISEEIVAASR/2
Adult_CD8Tcells_Gel_Elite_44_f11	controllerType=0 controllerNumber=1 scan=11545	11545	first	IGTISPAFSTR		2	0.868	84.734	SND1_HUMAN((777-788))((Q7KZF4))	PXD000561	http://proteomecentral.proteomexchange.org/usi/?usi=mzspec:PXD000561:Adult_CD8Tcells_Gel_Elite_44_f11:scan:11545:IGTISPAFSTR/2
Adult_CD8Tcells_Gel_Elite_44_f08	controllerType=0 controllerNumber=1 scan=11546	11546	first	FIESIPEEEQQR		2	0.99	86.38	UBF1_HUMAN((361-373))((P17480))	PXD000561	http://proteomecentral.proteomexchange.org/usi/?usi=mzspec:PXD000561:Adult_CD8Tcells_Gel_Elite_44_f08:scan:11546:FIESIPEEEQQR/2
Adult_CD8Tcells_Gel_Elite_44_f09	controllerType=0 controllerNumber=1 scan=11547	11547	first	VISTPDIEVR		2	0.923	30.048	COPB_HUMAN((328-338))((P53618))	PXD000561	http://proteomecentral.proteomexchange.org/usi/?usi=mzspec:PXD000561:Adult_CD8Tcells_Gel_Elite_44_f09:scan:11547:VISTPDIEVR/2
Adult_CD8Tcells_Gel_Elite_44_f06	controllerType=0 controllerNumber=1 scan=11548	11548	first	VTVIFAGQHIAK		2	0.966	179.238	FLNA_HUMAN((356-368))((P21333))	PXD000561	http://proteomecentral.proteomexchange.org/usi/?usi=mzspec:PXD000561:Adult_CD8Tcells_Gel_Elite_44_f06:scan:11548:VTVIFAGQHIAK/2
Adult_CD8Tcells_Gel_Elite_44_f06	controllerType=0 controllerNumber=1 scan=11549	11549	first	IAPYSVEIK		2	0.958	100.079	PRKDC_HUMAN((100-109))((P78527))	PXD000561	http://proteomecentral.proteomexchange.org/usi/?usi=mzspec:PXD000561:Adult_CD8Tcells_Gel_Elite_44_f06:scan:11549:IAPYSVEIK/2
Adult_CD8Tcells_Gel_Elite_44_f17	controllerType=0 controllerNumber=1 scan=11549	11549	first	WAAVVVPSGEEQR		2	0.971	147.739	HLAB_HUMAN((268-281))((P01889))||HLAE_HUMAN((265-278))((P13747))||HLAA_HUMAN((268-281))((P04439))||HLAH_HUMAN((268-281))((P01893))||HLAG_HUMAN((268-281))((P17693))	PXD000561	http://proteomecentral.proteomexchange.org/usi/?usi=mzspec:PXD000561:Adult_CD8Tcells_Gel_Elite_44_f17:scan:11549:WAAVVVPSGEEQR/2
Adult_CD8Tcells_Gel_Elite_44_f12	controllerType=0 controllerNumber=1 scan=11550	11550	first	GIAEQTVVTIR		2	0.956	29.909	IQGA2_HUMAN((228-239))((Q13576))	PXD000561	http://proteomecentral.proteomexchange.org/usi/?usi=mzspec:PXD000561:Adult_CD8Tcells_Gel_Elite_44_f12:scan:11550:GIAEQTVVTIR/2
Adult_CD8Tcells_Gel_Elite_44_f08	controllerType=0 controllerNumber=1 scan=11550	11550	first	EEDGSISIDGADSTGVVAK		2	0.893	12.59	TIF1B_HUMAN((677-696))((Q13263))	PXD000561	http://proteomecentral.proteomexchange.org/usi/?usi=mzspec:PXD000561:Adult_CD8Tcells_Gel_Elite_44_f08:scan:11550:EEDGSISIDGADSTGVVAK/2
Adult_CD8Tcells_Gel_Elite_44_f10	controllerType=0 controllerNumber=1 scan=11552	11552	first	ITMIAEPIEK		2	0.948	80.608	U5S1_HUMAN((685-695))((Q15029))	PXD000561	http://proteomecentral.proteomexchange.org/usi/?usi=mzspec:PXD000561:Adult_CD8Tcells_Gel_Elite_44_f10:scan:11552:ITMIAEPIEK/2
Adult_CD8Tcells_Gel_Elite_44_f14	controllerType=0 controllerNumber=1 scan=11552	11552	first	VPPPPQSVSMAEQIR		2	0.874	24.734	SHC1_HUMAN((470-485))((P29353))	PXD000561	http://proteomecentral.proteomexchange.org/usi/?usi=mzspec:PXD000561:Adult_CD8Tcells_Gel_Elite_44_f14:scan:11552:VPPPPQSVSMAEQIR/2
Adult_CD8Tcells_Gel_Elite_44_f06	controllerType=0 controllerNumber=1 scan=11553	11553	first	QACVIMIK	3|[4]carbamidomethyl[C]	2	0.856	17.472	MYH9_HUMAN((738-746))((P35579))	PXD000561	http://proteomecentral.proteomexchange.org/usi/?usi=mzspec:PXD000561:Adult_CD8Tcells_Gel_Elite_44_f06:scan:11553:QACVIMIK/2
Adult_CD8Tcells_Gel_Elite_44_f05	controllerType=0 controllerNumber=1 scan=11553	11553	first	IIIDNIQAK		2	0.955	96.912	VWA8_HUMAN((1656-1665))((A3KMH1))	PXD000561	http://proteomecentral.proteomexchange.org/usi/?usi=mzspec:PXD000561:Adult_CD8Tcells_Gel_Elite_44_f05:scan:11553:IIIDNIQAK/2
Adult_CD8Tcells_Gel_Elite_44_f12	controllerType=0 controllerNumber=1 scan=11554	11554	first	IQAPDSATIIEK		2	0.976	109.877	PHF23_HUMAN((119-131))((Q9BUL5))	PXD000561	http://proteomecentral.proteomexchange.org/usi/?usi=mzspec:PXD000561:Adult_CD8Tcells_Gel_Elite_44_f12:scan:11554:IQAPDSATIIEK/2
Adult_CD8Tcells_Gel_Elite_44_f08	controllerType=0 controllerNumber=1 scan=11554	11554	first	DDIINGSHPVSFDK		3	0.898	110.418	TLN1_HUMAN((221-235))((Q9Y490))	PXD000561	http://proteomecentral.proteomexchange.org/usi/?usi=mzspec:PXD000561:Adult_CD8Tcells_Gel_Elite_44_f08:scan:11554:DDIINGSHPVSFDK/3
Adult_CD8Tcells_Gel_Elite_44_f09	controllerType=0 controllerNumber=1 scan=11555	11555	first	NAQEAIQAIETK		2	0.931	156.686	XPOT_HUMAN((317-329))((O43592))	PXD000561	http://proteomecentral.proteomexchange.org/usi/?usi=mzspec:PXD000561:Adult_CD8Tcells_Gel_Elite_44_f09:scan:11555:NAQEAIQAIETK/2
Adult_CD8Tcells_Gel_Elite_44_f11	controllerType=0 controllerNumber=1 scan=11555	11555	first	EIDWAQINHR		2	0.984	107.197	KPCL_HUMAN((616-626))((P24723))	PXD000561	http://proteomecentral.proteomexchange.org/usi/?usi=mzspec:PXD000561:Adult_CD8Tcells_Gel_Elite_44_f11:scan:11555:EIDWAQINHR/2
Adult_CD8Tcells_Gel_Elite_44_f07	controllerType=0 controllerNumber=1 scan=11556	11556	first	AIESGDVNTVWK		2	0.979	68.478	IQGA1_HUMAN((466-478))((P46940))	PXD000561	http://proteomecentral.proteomexchange.org/usi/?usi=mzspec:PXD000561:Adult_CD8Tcells_Gel_Elite_44_f07:scan:11556:AIESGDVNTVWK/2
Adult_CD8Tcells_Gel_Elite_44_f17	controllerType=0 controllerNumber=1 scan=11557	11557	first	IIEETIAIK		2	0.953	0.522	ARPC2_HUMAN((10-19))((O15144))	PXD000561	http://proteomecentral.proteomexchange.org/usi/?usi=mzspec:PXD000561:Adult_CD8Tcells_Gel_Elite_44_f17:scan:11557:IIEETIAIK/2
Adult_CD8Tcells_Gel_Elite_44_f14	controllerType=0 controllerNumber=1 scan=11558	11558	first	YASNAVSEAIIR		2	0.993	156.441	DNPEP_HUMAN((391-403))((Q9ULA0))	PXD000561	http://proteomecentral.proteomexchange.org/usi/?usi=mzspec:PXD000561:Adult_CD8Tcells_Gel_Elite_44_f14:scan:11558:YASNAVSEAIIR/2
Adult_CD8Tcells_Gel_Elite_44_f08	controllerType=0 controllerNumber=1 scan=11558	11558	first	EVFEDAAEIR		2	0.959	88.013	NUCL_HUMAN((411-421))((P19338))	PXD000561	http://proteomecentral.proteomexchange.org/usi/?usi=mzspec:PXD000561:Adult_CD8Tcells_Gel_Elite_44_f08:scan:11558:EVFEDAAEIR/2
Adult_CD8Tcells_Gel_Elite_44_f16	controllerType=0 controllerNumber=1 scan=11560	11560	first	ETVSEESNVICISK	11|[4]carbamidomethyl[C]	2	0.324	83.332	EF2_HUMAN((581-595))((P13639))	PXD000561	http://proteomecentral.proteomexchange.org/usi/?usi=mzspec:PXD000561:Adult_CD8Tcells_Gel_Elite_44_f16:scan:11560:ETVSEESNVICISK/2
Adult_CD8Tcells_Gel_Elite_44_f04	controllerType=0 controllerNumber=1 scan=11562	11562	first	NDAISMIIK	6|[35]oxidation[M]	2	0.881	3.237	USP9Y_HUMAN((305-314))((O00507))||USP9X_HUMAN((304-313))((Q93008))	PXD000561	http://proteomecentral.proteomexchange.org/usi/?usi=mzspec:PXD000561:Adult_CD8Tcells_Gel_Elite_44_f04:scan:11562:NDAISM[UNIMOD:35]IIK/2
Adult_CD8Tcells_Gel_Elite_44_f05	controllerType=0 controllerNumber=1 scan=11563	11563	first	NIPIPPPPPPR		2	0.898	40.944	HNRPK_HUMAN((306-317))((P61978))	PXD000561	http://proteomecentral.proteomexchange.org/usi/?usi=mzspec:PXD000561:Adult_CD8Tcells_Gel_Elite_44_f05:scan:11563:NIPIPPPPPPR/2
Adult_CD8Tcells_Gel_Elite_44_f18	controllerType=0 controllerNumber=1 scan=11564	11564	first	DMFGEDVIK	2|[35]oxidation[M]	2	0.953	127.563	GIMA1_HUMAN((137-146))((Q8WWP7))	PXD000561	http://proteomecentral.proteomexchange.org/usi/?usi=mzspec:PXD000561:Adult_CD8Tcells_Gel_Elite_44_f18:scan:11564:DM[UNIMOD:35]FGEDVIK/2
Adult_CD8Tcells_Gel_Elite_44_f13	controllerType=0 controllerNumber=1 scan=11566	11566	first	FTEYSSIYK		2	0.91	66.147	ZNF76_HUMAN((326-335))((P36508))||ZN143_HUMAN((398-407))((P52747))	PXD000561	http://proteomecentral.proteomexchange.org/usi/?usi=mzspec:PXD000561:Adult_CD8Tcells_Gel_Elite_44_f13:scan:11566:FTEYSSIYK/2
Adult_CD8Tcells_Gel_Elite_44_f19	controllerType=0 controllerNumber=1 scan=11566	11566	first	GIPTGDSPIGPMTHR		2	0.9	211.886	PNPO_HUMAN((235-250))((Q9NVS9))	PXD000561	http://proteomecentral.proteomexchange.org/usi/?usi=mzspec:PXD000561:Adult_CD8Tcells_Gel_Elite_44_f19:scan:11566:GIPTGDSPIGPMTHR/2
Adult_CD8Tcells_Gel_Elite_44_f14	controllerType=0 controllerNumber=1 scan=11567	11567	first	ETIINSATTSINSK		2	0.985	121.952	TCPD_HUMAN((161-175))((P50991))	PXD000561	http://proteomecentral.proteomexchange.org/usi/?usi=mzspec:PXD000561:Adult_CD8Tcells_Gel_Elite_44_f14:scan:11567:ETIINSATTSINSK/2
Adult_CD8Tcells_Gel_Elite_44_f21	controllerType=0 controllerNumber=1 scan=11567	11567	first	TFDANGDGTIDFR		2	0.945	152.107	NCALD_HUMAN((71-84))((P61601))	PXD000561	http://proteomecentral.proteomexchange.org/usi/?usi=mzspec:PXD000561:Adult_CD8Tcells_Gel_Elite_44_f21:scan:11567:TFDANGDGTIDFR/2
Adult_CD8Tcells_Gel_Elite_44_f07	controllerType=0 controllerNumber=1 scan=11567	11567	first	IISIVDSAGQR		2	0.961	53.056	RN213_HUMAN((881-892))((Q63HN8))	PXD000561	http://proteomecentral.proteomexchange.org/usi/?usi=mzspec:PXD000561:Adult_CD8Tcells_Gel_Elite_44_f07:scan:11567:IISIVDSAGQR/2
Adult_CD8Tcells_Gel_Elite_44_f13	controllerType=0 controllerNumber=1 scan=11569	11569	first	AIYESEIADAR		2	0.982	121.177	LMNB2_HUMAN((94-105))((Q03252))	PXD000561	http://proteomecentral.proteomexchange.org/usi/?usi=mzspec:PXD000561:Adult_CD8Tcells_Gel_Elite_44_f13:scan:11569:AIYESEIADAR/2
Adult_CD8Tcells_Gel_Elite_44_f12	controllerType=0 controllerNumber=1 scan=11570	11570	first	FIESIPEEEQQR		2	0.983	96.66	UBF1_HUMAN((361-373))((P17480))	PXD000561	http://proteomecentral.proteomexchange.org/usi/?usi=mzspec:PXD000561:Adult_CD8Tcells_Gel_Elite_44_f12:scan:11570:FIESIPEEEQQR/2
Adult_CD8Tcells_Gel_Elite_44_f10	controllerType=0 controllerNumber=1 scan=11571	11571	first	IPPNWYPDAR		2	0.983	184.779	SUV3_HUMAN((187-197))((Q8IYB8))	PXD000561	http://proteomecentral.proteomexchange.org/usi/?usi=mzspec:PXD000561:Adult_CD8Tcells_Gel_Elite_44_f10:scan:11571:IPPNWYPDAR/2
Adult_CD8Tcells_Gel_Elite_44_f13	controllerType=0 controllerNumber=1 scan=11572	11572	first	NNIFMSNSYPR	5|[35]oxidation[M]	2	0.964	62.764	PERM_HUMAN((715-726))((P05164))	PXD000561	http://proteomecentral.proteomexchange.org/usi/?usi=mzspec:PXD000561:Adult_CD8Tcells_Gel_Elite_44_f13:scan:11572:NNIFM[UNIMOD:35]SNSYPR/2
Adult_CD8Tcells_Gel_Elite_44_f09	controllerType=0 controllerNumber=1 scan=11573	11573	first	AIESGDVNTVWK		2	0.985	100.963	IQGA1_HUMAN((466-478))((P46940))	PXD000561	http://proteomecentral.proteomexchange.org/usi/?usi=mzspec:PXD000561:Adult_CD8Tcells_Gel_Elite_44_f09:scan:11573:AIESGDVNTVWK/2
Adult_CD8Tcells_Gel_Elite_44_f16	controllerType=0 controllerNumber=1 scan=11574	11574	first	TGAAPIIDVVR		2	0.894	347.853	RL27A_HUMAN((95-106))((P46776))	PXD000561	http://proteomecentral.proteomexchange.org/usi/?usi=mzspec:PXD000561:Adult_CD8Tcells_Gel_Elite_44_f16:scan:11574:TGAAPIIDVVR/2
Adult_CD8Tcells_Gel_Elite_44_f11	controllerType=0 controllerNumber=1 scan=11575	11575	first	IISIVDSAGQR		2	0.873	21.516	RN213_HUMAN((881-892))((Q63HN8))	PXD000561	http://proteomecentral.proteomexchange.org/usi/?usi=mzspec:PXD000561:Adult_CD8Tcells_Gel_Elite_44_f11:scan:11575:IISIVDSAGQR/2
Adult_CD8Tcells_Gel_Elite_44_f04	controllerType=0 controllerNumber=1 scan=11577	11577	first	DTDSIQSQIEDVR		2	0.944	80.812	MACF1_HUMAN((5156-5169))((Q9UPN3))	PXD000561	http://proteomecentral.proteomexchange.org/usi/?usi=mzspec:PXD000561:Adult_CD8Tcells_Gel_Elite_44_f04:scan:11577:DTDSIQSQIEDVR/2
Adult_CD8Tcells_Gel_Elite_44_f12	controllerType=0 controllerNumber=1 scan=11577	11577	first	IGTISPAFSTR		2	0.965	87.509	SND1_HUMAN((777-788))((Q7KZF4))	PXD000561	http://proteomecentral.proteomexchange.org/usi/?usi=mzspec:PXD000561:Adult_CD8Tcells_Gel_Elite_44_f12:scan:11577:IGTISPAFSTR/2
Adult_CD8Tcells_Gel_Elite_44_f19	controllerType=0 controllerNumber=1 scan=11582	11582	first	GIPTGDSPIGPMTHR		2	0.897	211.886	PNPO_HUMAN((235-250))((Q9NVS9))	PXD000561	http://proteomecentral.proteomexchange.org/usi/?usi=mzspec:PXD000561:Adult_CD8Tcells_Gel_Elite_44_f19:scan:11582:GIPTGDSPIGPMTHR/2
Adult_CD8Tcells_Gel_Elite_44_f19	controllerType=0 controllerNumber=1 scan=11586	11586	first	EIDGGIETIR		2	0.959	75.704	ETFB_HUMAN((165-175))((P38117))	PXD000561	http://proteomecentral.proteomexchange.org/usi/?usi=mzspec:PXD000561:Adult_CD8Tcells_Gel_Elite_44_f19:scan:11586:EIDGGIETIR/2
Adult_CD8Tcells_Gel_Elite_44_f07	controllerType=0 controllerNumber=1 scan=11589	11589	first	HIEINPDHPIVETIR		3	0.956	99.516	HS90B_HUMAN((625-640))((P08238))	PXD000561	http://proteomecentral.proteomexchange.org/usi/?usi=mzspec:PXD000561:Adult_CD8Tcells_Gel_Elite_44_f07:scan:11589:HIEINPDHPIVETIR/3
Adult_CD8Tcells_Gel_Elite_44_f09	controllerType=0 controllerNumber=1 scan=11590	11590	first	IDIIPNPQER		2	0.977	161.666	HS90B_HUMAN((73-83))((P08238))||H90B3_HUMAN((73-83))((Q58FF7))	PXD000561	http://proteomecentral.proteomexchange.org/usi/?usi=mzspec:PXD000561:Adult_CD8Tcells_Gel_Elite_44_f09:scan:11590:IDIIPNPQER/2
Adult_CD8Tcells_Gel_Elite_44_f15	controllerType=0 controllerNumber=1 scan=11591	11591	first	SISSSVIPPSYASDR		2	0.94	2.791	ALKB5_HUMAN((296-311))((Q6P6C2))	PXD000561	http://proteomecentral.proteomexchange.org/usi/?usi=mzspec:PXD000561:Adult_CD8Tcells_Gel_Elite_44_f15:scan:11591:SISSSVIPPSYASDR/2
Adult_CD8Tcells_Gel_Elite_44_f12	controllerType=0 controllerNumber=1 scan=11594	11594	first	MGAGMGFGIER	1|[35]oxidation[M]	2	0.926	160.486	HNRPM_HUMAN((486-497))((P52272))	PXD000561	http://proteomecentral.proteomexchange.org/usi/?usi=mzspec:PXD000561:Adult_CD8Tcells_Gel_Elite_44_f12:scan:11594:M[UNIMOD:35]GAGMGFGIER/2
Adult_CD8Tcells_Gel_Elite_44_f06	controllerType=0 controllerNumber=1 scan=11594	11594	first	TASNIGGFNAAIK		2	0.981	257.654	RBGPR_HUMAN((283-296))((Q9H2M9))	PXD000561	http://proteomecentral.proteomexchange.org/usi/?usi=mzspec:PXD000561:Adult_CD8Tcells_Gel_Elite_44_f06:scan:11594:TASNIGGFNAAIK/2
Adult_CD8Tcells_Gel_Elite_44_f09	controllerType=0 controllerNumber=1 scan=11594	11594	first	DIIVATDVAGR		2	0.805	51.211	DDX23_HUMAN((716-727))((Q9BUQ8))	PXD000561	http://proteomecentral.proteomexchange.org/usi/?usi=mzspec:PXD000561:Adult_CD8Tcells_Gel_Elite_44_f09:scan:11594:DIIVATDVAGR/2
Adult_CD8Tcells_Gel_Elite_44_f12	controllerType=0 controllerNumber=1 scan=11596	11596	first	IVPGGGATEIEIAK		2	0.965	30.111	TCPQ_HUMAN((408-422))((P50990))	PXD000561	http://proteomecentral.proteomexchange.org/usi/?usi=mzspec:PXD000561:Adult_CD8Tcells_Gel_Elite_44_f12:scan:11596:IVPGGGATEIEIAK/2
Adult_CD8Tcells_Gel_Elite_44_f13	controllerType=0 controllerNumber=1 scan=11596	11596	first	VTENIASITPK		2	0.956	27.916	ESS2_HUMAN((378-389))((Q96DF8))	PXD000561	http://proteomecentral.proteomexchange.org/usi/?usi=mzspec:PXD000561:Adult_CD8Tcells_Gel_Elite_44_f13:scan:11596:VTENIASITPK/2
Adult_CD8Tcells_Gel_Elite_44_f17	controllerType=0 controllerNumber=1 scan=11599	11599	first	AITSQITDEEIAQGR		2	0.872	157.242	MAOM_HUMAN((497-512))((P23368))	PXD000561	http://proteomecentral.proteomexchange.org/usi/?usi=mzspec:PXD000561:Adult_CD8Tcells_Gel_Elite_44_f17:scan:11599:AITSQITDEEIAQGR/2
Adult_CD8Tcells_Gel_Elite_44_f04	controllerType=0 controllerNumber=1 scan=11599	11599	first	NDAISMIIK	6|[35]oxidation[M]	2	0.9	3.237	USP9Y_HUMAN((305-314))((O00507))||USP9X_HUMAN((304-313))((Q93008))	PXD000561	http://proteomecentral.proteomexchange.org/usi/?usi=mzspec:PXD000561:Adult_CD8Tcells_Gel_Elite_44_f04:scan:11599:NDAISM[UNIMOD:35]IIK/2
Adult_CD8Tcells_Gel_Elite_44_f04	controllerType=0 controllerNumber=1 scan=11601	11601	first	VAQPETPVTIQFQGSK		2	0.931	151.867	EP400_HUMAN((1619-1635))((Q96L91))	PXD000561	http://proteomecentral.proteomexchange.org/usi/?usi=mzspec:PXD000561:Adult_CD8Tcells_Gel_Elite_44_f04:scan:11601:VAQPETPVTIQFQGSK/2
Adult_CD8Tcells_Gel_Elite_44_f10	controllerType=0 controllerNumber=1 scan=11602	11602	first	TIQAPTQVPVVVSPR		2	0.947	205.905	ELF1_HUMAN((420-435))((P32519))	PXD000561	http://proteomecentral.proteomexchange.org/usi/?usi=mzspec:PXD000561:Adult_CD8Tcells_Gel_Elite_44_f10:scan:11602:TIQAPTQVPVVVSPR/2
Adult_CD8Tcells_Gel_Elite_44_f19	controllerType=0 controllerNumber=1 scan=11605	11605	first	IYTQNIDGIER		2	0.965	28.315	SIR3_HUMAN((225-236))((Q9NTG7))	PXD000561	http://proteomecentral.proteomexchange.org/usi/?usi=mzspec:PXD000561:Adult_CD8Tcells_Gel_Elite_44_f19:scan:11605:IYTQNIDGIER/2
Adult_CD8Tcells_Gel_Elite_44_f18	controllerType=0 controllerNumber=1 scan=11606	11606	first	TVEPIEYYR		2	0.959	146.043	EXOS8_HUMAN((7-16))((Q96B26))	PXD000561	http://proteomecentral.proteomexchange.org/usi/?usi=mzspec:PXD000561:Adult_CD8Tcells_Gel_Elite_44_f18:scan:11606:TVEPIEYYR/2
Adult_CD8Tcells_Gel_Elite_44_f05	controllerType=0 controllerNumber=1 scan=11607	11607	first	EAIGFATTVDR		2	0.726	103.945	UBR2_HUMAN((256-267))((Q8IWV8))	PXD000561	http://proteomecentral.proteomexchange.org/usi/?usi=mzspec:PXD000561:Adult_CD8Tcells_Gel_Elite_44_f05:scan:11607:EAIGFATTVDR/2
Adult_CD8Tcells_Gel_Elite_44_f11	controllerType=0 controllerNumber=1 scan=11609	11609	first	AANIEMFK		2	0.944	87.16	P66B_HUMAN((148-156))((Q8WXI9))	PXD000561	http://proteomecentral.proteomexchange.org/usi/?usi=mzspec:PXD000561:Adult_CD8Tcells_Gel_Elite_44_f11:scan:11609:AANIEMFK/2
Adult_CD8Tcells_Gel_Elite_44_f15	controllerType=0 controllerNumber=1 scan=11610	11610	first	IIISSETPIEGK		2	0.978	77.745	APMAP_HUMAN((184-196))((Q9HDC9))	PXD000561	http://proteomecentral.proteomexchange.org/usi/?usi=mzspec:PXD000561:Adult_CD8Tcells_Gel_Elite_44_f15:scan:11610:IIISSETPIEGK/2
Adult_CD8Tcells_Gel_Elite_44_f06	controllerType=0 controllerNumber=1 scan=11614	11614	first	EIAIQITK		2	0.993	42.928	DDX46_HUMAN((456-464))((Q7L014))	PXD000561	http://proteomecentral.proteomexchange.org/usi/?usi=mzspec:PXD000561:Adult_CD8Tcells_Gel_Elite_44_f06:scan:11614:EIAIQITK/2
Adult_CD8Tcells_Gel_Elite_44_f09	controllerType=0 controllerNumber=1 scan=11614	11614	first	GIISNSWK		2	0.933	144.691	NCBP3_HUMAN((293-301))((Q53F19))	PXD000561	http://proteomecentral.proteomexchange.org/usi/?usi=mzspec:PXD000561:Adult_CD8Tcells_Gel_Elite_44_f09:scan:11614:GIISNSWK/2
Adult_CD8Tcells_Gel_Elite_44_f12	controllerType=0 controllerNumber=1 scan=11615	11615	first	TVIVNADGEEVAMR		2	0.919	7.839	LMNB2_HUMAN((562-576))((Q03252))	PXD000561	http://proteomecentral.proteomexchange.org/usi/?usi=mzspec:PXD000561:Adult_CD8Tcells_Gel_Elite_44_f12:scan:11615:TVIVNADGEEVAMR/2
Adult_CD8Tcells_Gel_Elite_44_f20	controllerType=0 controllerNumber=1 scan=11617	11617	first	FVMQEEFSR		2	0.937	94.294	PDIA3_HUMAN((336-345))((P30101))	PXD000561	http://proteomecentral.proteomexchange.org/usi/?usi=mzspec:PXD000561:Adult_CD8Tcells_Gel_Elite_44_f20:scan:11617:FVMQEEFSR/2
Adult_CD8Tcells_Gel_Elite_44_f07	controllerType=0 controllerNumber=1 scan=11620	11620	first	IISIMSGEIQR	5|[35]oxidation[M]	2	0.942	34.372	C2CD5_HUMAN((195-206))((Q86YS7))	PXD000561	http://proteomecentral.proteomexchange.org/usi/?usi=mzspec:PXD000561:Adult_CD8Tcells_Gel_Elite_44_f07:scan:11620:IISIM[UNIMOD:35]SGEIQR/2
Adult_CD8Tcells_Gel_Elite_44_f06	controllerType=0 controllerNumber=1 scan=11621	11621	first	SIEAQVAHADQQIR		3	0.898	87.774	NUMA1_HUMAN((1682-1696))((Q14980))	PXD000561	http://proteomecentral.proteomexchange.org/usi/?usi=mzspec:PXD000561:Adult_CD8Tcells_Gel_Elite_44_f06:scan:11621:SIEAQVAHADQQIR/3
Adult_CD8Tcells_Gel_Elite_44_f03	controllerType=0 controllerNumber=1 scan=11622	11622	first	AQVSINVINDIAK		2	0.972	241.27	UTRN_HUMAN((930-943))((P46939))	PXD000561	http://proteomecentral.proteomexchange.org/usi/?usi=mzspec:PXD000561:Adult_CD8Tcells_Gel_Elite_44_f03:scan:11622:AQVSINVINDIAK/2
Adult_CD8Tcells_Gel_Elite_44_f09	controllerType=0 controllerNumber=1 scan=11623	11623	first	VDQSIITGESVSVTK		2	0.959	26.258	AT2A3_HUMAN((175-190))((Q93084))	PXD000561	http://proteomecentral.proteomexchange.org/usi/?usi=mzspec:PXD000561:Adult_CD8Tcells_Gel_Elite_44_f09:scan:11623:VDQSIITGESVSVTK/2
Adult_CD8Tcells_Gel_Elite_44_f13	controllerType=0 controllerNumber=1 scan=11623	11623	first	GVIIYGPPGTGK		2	0.968	216.176	AFG2H_HUMAN((389-401))((Q8NB90))||PRS8_HUMAN((185-197))((P62195))||PRS4_HUMAN((221-233))((P62191))	PXD000561	http://proteomecentral.proteomexchange.org/usi/?usi=mzspec:PXD000561:Adult_CD8Tcells_Gel_Elite_44_f13:scan:11623:GVIIYGPPGTGK/2
Adult_CD8Tcells_Gel_Elite_44_f20	controllerType=0 controllerNumber=1 scan=11624	11624	first	TAVVVGTITDDVR		2	0.974	12.325	RL18_HUMAN((79-92))((Q07020))	PXD000561	http://proteomecentral.proteomexchange.org/usi/?usi=mzspec:PXD000561:Adult_CD8Tcells_Gel_Elite_44_f20:scan:11624:TAVVVGTITDDVR/2
Adult_CD8Tcells_Gel_Elite_44_f16	controllerType=0 controllerNumber=1 scan=11625	11625	first	AGQVFIEEIGNHK		2	0.952	34.756	CN37_HUMAN((205-218))((P09543))	PXD000561	http://proteomecentral.proteomexchange.org/usi/?usi=mzspec:PXD000561:Adult_CD8Tcells_Gel_Elite_44_f16:scan:11625:AGQVFIEEIGNHK/2
Adult_CD8Tcells_Gel_Elite_44_f20	controllerType=0 controllerNumber=1 scan=11625	11625	first	VFASIPQVER		2	0.973	17.88	WDR1_HUMAN((8-18))((O75083))	PXD000561	http://proteomecentral.proteomexchange.org/usi/?usi=mzspec:PXD000561:Adult_CD8Tcells_Gel_Elite_44_f20:scan:11625:VFASIPQVER/2
Adult_CD8Tcells_Gel_Elite_44_f14	controllerType=0 controllerNumber=1 scan=11625	11625	first	EFFPNHQWVK		2	0.807	180.529	PTN1_HUMAN((326-336))((P18031))	PXD000561	http://proteomecentral.proteomexchange.org/usi/?usi=mzspec:PXD000561:Adult_CD8Tcells_Gel_Elite_44_f14:scan:11625:EFFPNHQWVK/2
Adult_CD8Tcells_Gel_Elite_44_f18	controllerType=0 controllerNumber=1 scan=11626	11626	first	IQSSGGPIQITMK		2	0.826	47.712	PPCS_HUMAN((196-209))((Q9HAB8))	PXD000561	http://proteomecentral.proteomexchange.org/usi/?usi=mzspec:PXD000561:Adult_CD8Tcells_Gel_Elite_44_f18:scan:11626:IQSSGGPIQITMK/2
Adult_CD8Tcells_Gel_Elite_44_f19	controllerType=0 controllerNumber=1 scan=11627	11627	first	CSMAGWGITHQGGR	1|[4]carbamidomethyl[C]	2	0.953	93.613	GRAM_HUMAN((145-159))((P51124))	PXD000561	http://proteomecentral.proteomexchange.org/usi/?usi=mzspec:PXD000561:Adult_CD8Tcells_Gel_Elite_44_f19:scan:11627:CSMAGWGITHQGGR/2
Adult_CD8Tcells_Gel_Elite_44_f09	controllerType=0 controllerNumber=1 scan=11628	11628	first	SGGMSNEINNIISR	4|[35]oxidation[M]	2	0.88	20.272	ACLY_HUMAN((663-677))((P53396))	PXD000561	http://proteomecentral.proteomexchange.org/usi/?usi=mzspec:PXD000561:Adult_CD8Tcells_Gel_Elite_44_f09:scan:11628:SGGM[UNIMOD:35]SNEINNIISR/2
Adult_CD8Tcells_Gel_Elite_44_f13	controllerType=0 controllerNumber=1 scan=11629	11629	first	QEAGGIGISIK		2	0.916	72.155	SNTB2_HUMAN((121-132))((Q13425))	PXD000561	http://proteomecentral.proteomexchange.org/usi/?usi=mzspec:PXD000561:Adult_CD8Tcells_Gel_Elite_44_f13:scan:11629:QEAGGIGISIK/2
Adult_CD8Tcells_Gel_Elite_44_f14	controllerType=0 controllerNumber=1 scan=11630	11630	first	GVIFASGQNIAR		2	0.972	21.01	AMPL_HUMAN((189-201))((P28838))	PXD000561	http://proteomecentral.proteomexchange.org/usi/?usi=mzspec:PXD000561:Adult_CD8Tcells_Gel_Elite_44_f14:scan:11630:GVIFASGQNIAR/2
Adult_CD8Tcells_Gel_Elite_44_f21	controllerType=0 controllerNumber=1 scan=11630	11630	first	DNDIISIPK		2	0.945	52.627	RSU1_HUMAN((166-175))((Q15404))	PXD000561	http://proteomecentral.proteomexchange.org/usi/?usi=mzspec:PXD000561:Adult_CD8Tcells_Gel_Elite_44_f21:scan:11630:DNDIISIPK/2
Adult_CD8Tcells_Gel_Elite_44_f18	controllerType=0 controllerNumber=1 scan=11631	11631	first	IENSPIGEAIR		2	0.921	240.811	OCAD1_HUMAN((105-116))((Q9NX40))	PXD000561	http://proteomecentral.proteomexchange.org/usi/?usi=mzspec:PXD000561:Adult_CD8Tcells_Gel_Elite_44_f18:scan:11631:IENSPIGEAIR/2
Adult_CD8Tcells_Gel_Elite_44_f08	controllerType=0 controllerNumber=1 scan=11631	11631	first	AGTEDEIVAHWR		3	0.947	123.128	SYNE3_HUMAN((365-377))((Q6ZMZ3))	PXD000561	http://proteomecentral.proteomexchange.org/usi/?usi=mzspec:PXD000561:Adult_CD8Tcells_Gel_Elite_44_f08:scan:11631:AGTEDEIVAHWR/3
Adult_CD8Tcells_Gel_Elite_44_f19	controllerType=0 controllerNumber=1 scan=11634	11634	first	SSPVDIVTATDQK		2	0.896	17.246	IMPA1_HUMAN((37-50))((P29218))	PXD000561	http://proteomecentral.proteomexchange.org/usi/?usi=mzspec:PXD000561:Adult_CD8Tcells_Gel_Elite_44_f19:scan:11634:SSPVDIVTATDQK/2
Adult_CD8Tcells_Gel_Elite_44_f08	controllerType=0 controllerNumber=1 scan=11634	11634	first	GEGPEVDVTIPK		2	0.918	33.804	AHNK_HUMAN((3617-3629))((Q09666))	PXD000561	http://proteomecentral.proteomexchange.org/usi/?usi=mzspec:PXD000561:Adult_CD8Tcells_Gel_Elite_44_f08:scan:11634:GEGPEVDVTIPK/2
Adult_CD8Tcells_Gel_Elite_44_f14	controllerType=0 controllerNumber=1 scan=11637	11637	first	VAIVYGQMNEPPGAR		2	0.949	2.491	ATPB_HUMAN((265-280))((P06576))	PXD000561	http://proteomecentral.proteomexchange.org/usi/?usi=mzspec:PXD000561:Adult_CD8Tcells_Gel_Elite_44_f14:scan:11637:VAIVYGQMNEPPGAR/2
Adult_CD8Tcells_Gel_Elite_44_f08	controllerType=0 controllerNumber=1 scan=11637	11637	first	MGCEIVIATPGR	3|[4]carbamidomethyl[C]	2	0.852	184.851	DDX23_HUMAN((517-529))((Q9BUQ8))	PXD000561	http://proteomecentral.proteomexchange.org/usi/?usi=mzspec:PXD000561:Adult_CD8Tcells_Gel_Elite_44_f08:scan:11637:MGCEIVIATPGR/2
Adult_CD8Tcells_Gel_Elite_44_f21	controllerType=0 controllerNumber=1 scan=11637	11637	first	ATIGADFITK		2	0.976	24.678	RAB7A_HUMAN((39-49))((P51149))	PXD000561	http://proteomecentral.proteomexchange.org/usi/?usi=mzspec:PXD000561:Adult_CD8Tcells_Gel_Elite_44_f21:scan:11637:ATIGADFITK/2
Adult_CD8Tcells_Gel_Elite_44_f05	controllerType=0 controllerNumber=1 scan=11637	11637	first	QGFNVVVESGAGEASK		2	0.73	215.962	NNTM_HUMAN((85-101))((Q13423))	PXD000561	http://proteomecentral.proteomexchange.org/usi/?usi=mzspec:PXD000561:Adult_CD8Tcells_Gel_Elite_44_f05:scan:11637:QGFNVVVESGAGEASK/2
Adult_CD8Tcells_Gel_Elite_44_f13	controllerType=0 controllerNumber=1 scan=11640	11640	first	AIQSPAIGIR		2	0.928	22.254	IQGA1_HUMAN((327-337))((P46940))	PXD000561	http://proteomecentral.proteomexchange.org/usi/?usi=mzspec:PXD000561:Adult_CD8Tcells_Gel_Elite_44_f13:scan:11640:AIQSPAIGIR/2
Adult_CD8Tcells_Gel_Elite_44_f10	controllerType=0 controllerNumber=1 scan=11640	11640	first	NPAVISAASFDGR		2	0.869	20.43	SC31A_HUMAN((315-328))((O94979))	PXD000561	http://proteomecentral.proteomexchange.org/usi/?usi=mzspec:PXD000561:Adult_CD8Tcells_Gel_Elite_44_f10:scan:11640:NPAVISAASFDGR/2
Adult_CD8Tcells_Gel_Elite_44_f16	controllerType=0 controllerNumber=1 scan=11642	11642	first	TVQIEASTVEIEER		2	0.93	13.119	SEPT2_HUMAN((78-92))((Q15019))	PXD000561	http://proteomecentral.proteomexchange.org/usi/?usi=mzspec:PXD000561:Adult_CD8Tcells_Gel_Elite_44_f16:scan:11642:TVQIEASTVEIEER/2
Adult_CD8Tcells_Gel_Elite_44_f06	controllerType=0 controllerNumber=1 scan=11645	11645	first	MESVFNQAIR	1|[35]oxidation[M]	2	0.971	44.257	CYFP2_HUMAN((467-477))((Q96F07))	PXD000561	http://proteomecentral.proteomexchange.org/usi/?usi=mzspec:PXD000561:Adult_CD8Tcells_Gel_Elite_44_f06:scan:11645:M[UNIMOD:35]ESVFNQAIR/2
Adult_CD8Tcells_Gel_Elite_44_f08	controllerType=0 controllerNumber=1 scan=11647	11647	first	AGTEDEIVAHWR		3	0.948	123.128	SYNE3_HUMAN((365-377))((Q6ZMZ3))	PXD000561	http://proteomecentral.proteomexchange.org/usi/?usi=mzspec:PXD000561:Adult_CD8Tcells_Gel_Elite_44_f08:scan:11647:AGTEDEIVAHWR/3
Adult_CD8Tcells_Gel_Elite_44_f05	controllerType=0 controllerNumber=1 scan=11648	11648	first	TIIVEPHVIPNR		2	0.976	7.054	AQR_HUMAN((776-788))((O60306))	PXD000561	http://proteomecentral.proteomexchange.org/usi/?usi=mzspec:PXD000561:Adult_CD8Tcells_Gel_Elite_44_f05:scan:11648:TIIVEPHVIPNR/2
Adult_CD8Tcells_Gel_Elite_44_f09	controllerType=0 controllerNumber=1 scan=11648	11648	first	IIQGPMDISEK		2	0.921	60.638	ANKZ1_HUMAN((61-72))((Q9H8Y5))	PXD000561	http://proteomecentral.proteomexchange.org/usi/?usi=mzspec:PXD000561:Adult_CD8Tcells_Gel_Elite_44_f09:scan:11648:IIQGPMDISEK/2
Adult_CD8Tcells_Gel_Elite_44_f08	controllerType=0 controllerNumber=1 scan=11649	11649	first	AGTEDEIVAHWR		2	0.971	123.128	SYNE3_HUMAN((365-377))((Q6ZMZ3))	PXD000561	http://proteomecentral.proteomexchange.org/usi/?usi=mzspec:PXD000561:Adult_CD8Tcells_Gel_Elite_44_f08:scan:11649:AGTEDEIVAHWR/2
Adult_CD8Tcells_Gel_Elite_44_f05	controllerType=0 controllerNumber=1 scan=11649	11649	first	IISPQNISVR		2	0.944	4.436	SETX_HUMAN((1328-1338))((Q7Z333))	PXD000561	http://proteomecentral.proteomexchange.org/usi/?usi=mzspec:PXD000561:Adult_CD8Tcells_Gel_Elite_44_f05:scan:11649:IISPQNISVR/2
Adult_CD8Tcells_Gel_Elite_44_f22	controllerType=0 controllerNumber=1 scan=11651	11651	first	VIYAYGYYTGEPSK		2	0.962	98.593	MGST3_HUMAN((98-112))((O14880))	PXD000561	http://proteomecentral.proteomexchange.org/usi/?usi=mzspec:PXD000561:Adult_CD8Tcells_Gel_Elite_44_f22:scan:11651:VIYAYGYYTGEPSK/2
Adult_CD8Tcells_Gel_Elite_44_f17	controllerType=0 controllerNumber=1 scan=11654	11654	first	VEAQVYIISK		2	0.916	18.568	EFTU_HUMAN((352-362))((P49411))	PXD000561	http://proteomecentral.proteomexchange.org/usi/?usi=mzspec:PXD000561:Adult_CD8Tcells_Gel_Elite_44_f17:scan:11654:VEAQVYIISK/2
Adult_CD8Tcells_Gel_Elite_44_f15	controllerType=0 controllerNumber=1 scan=11655	11655	first	QQIIIGAYAK		2	0.884	90.529	TCPH_HUMAN((431-441))((Q99832))	PXD000561	http://proteomecentral.proteomexchange.org/usi/?usi=mzspec:PXD000561:Adult_CD8Tcells_Gel_Elite_44_f15:scan:11655:QQIIIGAYAK/2
Adult_CD8Tcells_Gel_Elite_44_f21	controllerType=0 controllerNumber=1 scan=11655	11655	first	HIEIFTDISSR		2	0.958	150.786	XRCC5_HUMAN((131-142))((P13010))	PXD000561	http://proteomecentral.proteomexchange.org/usi/?usi=mzspec:PXD000561:Adult_CD8Tcells_Gel_Elite_44_f21:scan:11655:HIEIFTDISSR/2
Adult_CD8Tcells_Gel_Elite_44_f03	controllerType=0 controllerNumber=1 scan=11657	11657	first	SINNQFASFIDK		2	0.79	58.778	K2C1_HUMAN((186-198))((P04264))||K2C1_HUMAN((185-197))((K2C1_HUMAN))||sp|P04264((186-198))((sp|P04264))||ENSBTAP00000038253((182-194))((ENSEMBL))	PXD000561	http://proteomecentral.proteomexchange.org/usi/?usi=mzspec:PXD000561:Adult_CD8Tcells_Gel_Elite_44_f03:scan:11657:SINNQFASFIDK/2
Adult_CD8Tcells_Gel_Elite_44_f19	controllerType=0 controllerNumber=1 scan=11658	11658	first	GIMGEDTYPYQGK		2	0.937	137.196	CATH_HUMAN((198-211))((P09668))	PXD000561	http://proteomecentral.proteomexchange.org/usi/?usi=mzspec:PXD000561:Adult_CD8Tcells_Gel_Elite_44_f19:scan:11658:GIMGEDTYPYQGK/2
Adult_CD8Tcells_Gel_Elite_44_f10	controllerType=0 controllerNumber=1 scan=11658	11658	first	IVEIPFNSTNK		2	0.96	389.968	AT1A1_HUMAN((477-488))((P05023))	PXD000561	http://proteomecentral.proteomexchange.org/usi/?usi=mzspec:PXD000561:Adult_CD8Tcells_Gel_Elite_44_f10:scan:11658:IVEIPFNSTNK/2
Adult_CD8Tcells_Gel_Elite_44_f14	controllerType=0 controllerNumber=1 scan=11659	11659	first	SGWAINMK		2	0.816	76.823	CSK_HUMAN((186-194))((P41240))	PXD000561	http://proteomecentral.proteomexchange.org/usi/?usi=mzspec:PXD000561:Adult_CD8Tcells_Gel_Elite_44_f14:scan:11659:SGWAINMK/2
Adult_CD8Tcells_Gel_Elite_44_f13	controllerType=0 controllerNumber=1 scan=11661	11661	first	DFIPDGSAAQAER		2	0.901	6.062	SEN54_HUMAN((42-55))((Q7Z6J9))	PXD000561	http://proteomecentral.proteomexchange.org/usi/?usi=mzspec:PXD000561:Adult_CD8Tcells_Gel_Elite_44_f13:scan:11661:DFIPDGSAAQAER/2
Adult_CD8Tcells_Gel_Elite_44_f10	controllerType=0 controllerNumber=1 scan=11662	11662	first	GPIMMYISK	4|[35]oxidation[M]	2	0.942	12.024	EF2_HUMAN((392-401))((P13639))	PXD000561	http://proteomecentral.proteomexchange.org/usi/?usi=mzspec:PXD000561:Adult_CD8Tcells_Gel_Elite_44_f10:scan:11662:GPIM[UNIMOD:35]MYISK/2
Adult_CD8Tcells_Gel_Elite_44_f10	controllerType=0 controllerNumber=1 scan=11663	11663	first	ENIWDGVTTK		2	0.989	167.991	KPCB_HUMAN((490-500))((P05771))	PXD000561	http://proteomecentral.proteomexchange.org/usi/?usi=mzspec:PXD000561:Adult_CD8Tcells_Gel_Elite_44_f10:scan:11663:ENIWDGVTTK/2
Adult_CD8Tcells_Gel_Elite_44_f21	controllerType=0 controllerNumber=1 scan=11664	11664	first	IAITDNAIIAR		2	0.963	121.624	RL7_HUMAN((167-178))((P18124))	PXD000561	http://proteomecentral.proteomexchange.org/usi/?usi=mzspec:PXD000561:Adult_CD8Tcells_Gel_Elite_44_f21:scan:11664:IAITDNAIIAR/2
Adult_CD8Tcells_Gel_Elite_44_f12	controllerType=0 controllerNumber=1 scan=11665	11665	first	VIGQVSCEIVSPK	7|[4]carbamidomethyl[C]	2	0.657	22.06	EXOS9_HUMAN((55-68))((Q06265))	PXD000561	http://proteomecentral.proteomexchange.org/usi/?usi=mzspec:PXD000561:Adult_CD8Tcells_Gel_Elite_44_f12:scan:11665:VIGQVSCEIVSPK/2
Adult_CD8Tcells_Gel_Elite_44_f14	controllerType=0 controllerNumber=1 scan=11668	11668	first	NEFIGEIQK		2	0.981	222.019	SEP11_HUMAN((328-337))((Q9NVA2))||SEPT6_HUMAN((329-338))((Q14141))	PXD000561	http://proteomecentral.proteomexchange.org/usi/?usi=mzspec:PXD000561:Adult_CD8Tcells_Gel_Elite_44_f14:scan:11668:NEFIGEIQK/2
Adult_CD8Tcells_Gel_Elite_44_f20	controllerType=0 controllerNumber=1 scan=11668	11668	first	GSVSDEEMMEIR		2	0.942	88.326	PLSL_HUMAN((4-16))((P13796))	PXD000561	http://proteomecentral.proteomexchange.org/usi/?usi=mzspec:PXD000561:Adult_CD8Tcells_Gel_Elite_44_f20:scan:11668:GSVSDEEMMEIR/2
Adult_CD8Tcells_Gel_Elite_44_f04	controllerType=0 controllerNumber=1 scan=11671	11671	first	AIITAIGVER		2	0.977	42.742	GCN1_HUMAN((1872-1882))((Q92616))	PXD000561	http://proteomecentral.proteomexchange.org/usi/?usi=mzspec:PXD000561:Adult_CD8Tcells_Gel_Elite_44_f04:scan:11671:AIITAIGVER/2
Adult_CD8Tcells_Gel_Elite_44_f10	controllerType=0 controllerNumber=1 scan=11672	11672	first	AACIPIPGYR	3|[4]carbamidomethyl[C]	2	0.809	107.098	PLSL_HUMAN((40-50))((P13796))	PXD000561	http://proteomecentral.proteomexchange.org/usi/?usi=mzspec:PXD000561:Adult_CD8Tcells_Gel_Elite_44_f10:scan:11672:AACIPIPGYR/2
Adult_CD8Tcells_Gel_Elite_44_f06	controllerType=0 controllerNumber=1 scan=11672	11672	first	IIGAITTAAER		2	0.949	0.784	DIAP2_HUMAN((294-305))((O60879))	PXD000561	http://proteomecentral.proteomexchange.org/usi/?usi=mzspec:PXD000561:Adult_CD8Tcells_Gel_Elite_44_f06:scan:11672:IIGAITTAAER/2
Adult_CD8Tcells_Gel_Elite_44_f18	controllerType=0 controllerNumber=1 scan=11674	11674	first	ATGPPVSEIITK		2	0.872	57.762	H15_HUMAN((38-50))((P16401))	PXD000561	http://proteomecentral.proteomexchange.org/usi/?usi=mzspec:PXD000561:Adult_CD8Tcells_Gel_Elite_44_f18:scan:11674:ATGPPVSEIITK/2
Adult_CD8Tcells_Gel_Elite_44_f17	controllerType=0 controllerNumber=1 scan=11677	11677	first	ESCIQFYHAEIK	3|[4]carbamidomethyl[C]	3	0.974	198.061	SPB9_HUMAN((106-118))((P50453))	PXD000561	http://proteomecentral.proteomexchange.org/usi/?usi=mzspec:PXD000561:Adult_CD8Tcells_Gel_Elite_44_f17:scan:11677:ESCIQFYHAEIK/3
Adult_CD8Tcells_Gel_Elite_44_f12	controllerType=0 controllerNumber=1 scan=11678	11678	first	GSVSDEEMMEIR	8|[35]oxidation[M]	2	0.881	197.512	PLSL_HUMAN((4-16))((P13796))	PXD000561	http://proteomecentral.proteomexchange.org/usi/?usi=mzspec:PXD000561:Adult_CD8Tcells_Gel_Elite_44_f12:scan:11678:GSVSDEEM[UNIMOD:35]MEIR/2
Adult_CD8Tcells_Gel_Elite_44_f08	controllerType=0 controllerNumber=1 scan=11681	11681	first	QGFNVVVESGAGEASK		2	0.689	115.887	NNTM_HUMAN((85-101))((Q13423))	PXD000561	http://proteomecentral.proteomexchange.org/usi/?usi=mzspec:PXD000561:Adult_CD8Tcells_Gel_Elite_44_f08:scan:11681:QGFNVVVESGAGEASK/2
Adult_CD8Tcells_Gel_Elite_44_f05	controllerType=0 controllerNumber=1 scan=11683	11683	first	QSGSPEEMVIIPR	8|[35]oxidation[M]	2	0.925	12.076	VP13C_HUMAN((2992-3005))((Q709C8))	PXD000561	http://proteomecentral.proteomexchange.org/usi/?usi=mzspec:PXD000561:Adult_CD8Tcells_Gel_Elite_44_f05:scan:11683:QSGSPEEM[UNIMOD:35]VIIPR/2
Adult_CD8Tcells_Gel_Elite_44_f18	controllerType=0 controllerNumber=1 scan=11683	11683	first	AGVNTVTTIVENK		2	0.882	1.681	RL7A_HUMAN((138-151))((P62424))	PXD000561	http://proteomecentral.proteomexchange.org/usi/?usi=mzspec:PXD000561:Adult_CD8Tcells_Gel_Elite_44_f18:scan:11683:AGVNTVTTIVENK/2
Adult_CD8Tcells_Gel_Elite_44_f07	controllerType=0 controllerNumber=1 scan=11684	11684	first	IHEACMIAIGSVK	5|[4]carbamidomethyl[C]	2	0.569	19.444	IPO9_HUMAN((446-459))((Q96P70))	PXD000561	http://proteomecentral.proteomexchange.org/usi/?usi=mzspec:PXD000561:Adult_CD8Tcells_Gel_Elite_44_f07:scan:11684:IHEACMIAIGSVK/2
Adult_CD8Tcells_Gel_Elite_44_f09	controllerType=0 controllerNumber=1 scan=11687	11687	first	IYEQIIAENEK		2	0.827	69.83	MYPT1_HUMAN((935-946))((O14974))	PXD000561	http://proteomecentral.proteomexchange.org/usi/?usi=mzspec:PXD000561:Adult_CD8Tcells_Gel_Elite_44_f09:scan:11687:IYEQIIAENEK/2
Adult_CD8Tcells_Gel_Elite_44_f19	controllerType=0 controllerNumber=1 scan=11688	11688	first	IMIEMDGTENK		2	0.957	110.114	ENOA_HUMAN((93-104))((P06733))	PXD000561	http://proteomecentral.proteomexchange.org/usi/?usi=mzspec:PXD000561:Adult_CD8Tcells_Gel_Elite_44_f19:scan:11688:IMIEMDGTENK/2
Adult_CD8Tcells_Gel_Elite_44_f12	controllerType=0 controllerNumber=1 scan=11691	11691	first	EVGNIYDMFHTR	8|[35]oxidation[M]	2	0.969	106.975	SAMH1_HUMAN((355-367))((Q9Y3Z3))	PXD000561	http://proteomecentral.proteomexchange.org/usi/?usi=mzspec:PXD000561:Adult_CD8Tcells_Gel_Elite_44_f12:scan:11691:EVGNIYDM[UNIMOD:35]FHTR/2
Adult_CD8Tcells_Gel_Elite_44_f08	controllerType=0 controllerNumber=1 scan=11692	11692	first	GIFGSSAVPQPK		2	0.944	161.038	KDM1A_HUMAN((733-745))((O60341))	PXD000561	http://proteomecentral.proteomexchange.org/usi/?usi=mzspec:PXD000561:Adult_CD8Tcells_Gel_Elite_44_f08:scan:11692:GIFGSSAVPQPK/2
Adult_CD8Tcells_Gel_Elite_44_f15	controllerType=0 controllerNumber=1 scan=11693	11693	first	GNPTVEVDIYTAK		2	0.933	37.034	ENOG_HUMAN((16-29))((P09104))	PXD000561	http://proteomecentral.proteomexchange.org/usi/?usi=mzspec:PXD000561:Adult_CD8Tcells_Gel_Elite_44_f15:scan:11693:GNPTVEVDIYTAK/2
Adult_CD8Tcells_Gel_Elite_44_f08	controllerType=0 controllerNumber=1 scan=11695	11695	first	IWQDVQIK		2	0.944	203.976	VPS50_HUMAN((387-395))((Q96JG6))	PXD000561	http://proteomecentral.proteomexchange.org/usi/?usi=mzspec:PXD000561:Adult_CD8Tcells_Gel_Elite_44_f08:scan:11695:IWQDVQIK/2
Adult_CD8Tcells_Gel_Elite_44_f17	controllerType=0 controllerNumber=1 scan=11695	11695	first	IITQDEGPAIVPGGR		2	0.962	166.345	CAF17_HUMAN((198-213))((Q5T440))	PXD000561	http://proteomecentral.proteomexchange.org/usi/?usi=mzspec:PXD000561:Adult_CD8Tcells_Gel_Elite_44_f17:scan:11695:IITQDEGPAIVPGGR/2
Adult_CD8Tcells_Gel_Elite_44_f18	controllerType=0 controllerNumber=1 scan=11696	11696	first	CYYFDYK	1|[4]carbamidomethyl[C]	2	0.805	112.464	PSMD8_HUMAN((173-180))((P48556))	PXD000561	http://proteomecentral.proteomexchange.org/usi/?usi=mzspec:PXD000561:Adult_CD8Tcells_Gel_Elite_44_f18:scan:11696:CYYFDYK/2
Adult_CD8Tcells_Gel_Elite_44_f18	controllerType=0 controllerNumber=1 scan=11699	11699	first	EGYSGVGIISR		2	0.844	121.323	APEX1_HUMAN((126-137))((P27695))	PXD000561	http://proteomecentral.proteomexchange.org/usi/?usi=mzspec:PXD000561:Adult_CD8Tcells_Gel_Elite_44_f18:scan:11699:EGYSGVGIISR/2
Adult_CD8Tcells_Gel_Elite_44_f09	controllerType=0 controllerNumber=1 scan=11700	11700	first	SQPVSIPEEINR		2	0.885	136.675	RTF1_HUMAN((350-362))((Q92541))	PXD000561	http://proteomecentral.proteomexchange.org/usi/?usi=mzspec:PXD000561:Adult_CD8Tcells_Gel_Elite_44_f09:scan:11700:SQPVSIPEEINR/2
Adult_CD8Tcells_Gel_Elite_44_f09	controllerType=0 controllerNumber=1 scan=11702	11702	first	VEQEWVAIK		2	0.964	24.477	DYR1A_HUMAN((180-189))((Q13627))	PXD000561	http://proteomecentral.proteomexchange.org/usi/?usi=mzspec:PXD000561:Adult_CD8Tcells_Gel_Elite_44_f09:scan:11702:VEQEWVAIK/2
Adult_CD8Tcells_Gel_Elite_44_f19	controllerType=0 controllerNumber=1 scan=11702	11702	first	YGGPYHIGGSPFK		2	0.71	144.693	FLNA_HUMAN((2501-2514))((P21333))	PXD000561	http://proteomecentral.proteomexchange.org/usi/?usi=mzspec:PXD000561:Adult_CD8Tcells_Gel_Elite_44_f19:scan:11702:YGGPYHIGGSPFK/2
Adult_CD8Tcells_Gel_Elite_44_f10	controllerType=0 controllerNumber=1 scan=11703	11703	first	MVITNYMFPQQPR	1|[35]oxidation[M]|7|[35]oxidation[M]	2	0.947	263.187	ERBIN_HUMAN((420-433))((Q96RT1))	PXD000561	http://proteomecentral.proteomexchange.org/usi/?usi=mzspec:PXD000561:Adult_CD8Tcells_Gel_Elite_44_f10:scan:11703:M[UNIMOD:35]VITNY[UNIMOD:35]MFPQQPR/2
Adult_CD8Tcells_Gel_Elite_44_f14	controllerType=0 controllerNumber=1 scan=11704	11704	first	AVEEPINAFK		2	0.986	86.228	CD47_HUMAN((305-315))((Q08722))	PXD000561	http://proteomecentral.proteomexchange.org/usi/?usi=mzspec:PXD000561:Adult_CD8Tcells_Gel_Elite_44_f14:scan:11704:AVEEPINAFK/2
Adult_CD8Tcells_Gel_Elite_44_f07	controllerType=0 controllerNumber=1 scan=11705	11705	first	QVCIWNSMEHR	3|[4]carbamidomethyl[C]	3	0.902	166.734	EMAL4_HUMAN((615-626))((Q9HC35))	PXD000561	http://proteomecentral.proteomexchange.org/usi/?usi=mzspec:PXD000561:Adult_CD8Tcells_Gel_Elite_44_f07:scan:11705:QVCIWNSMEHR/3
Adult_CD8Tcells_Gel_Elite_44_f16	controllerType=0 controllerNumber=1 scan=11705	11705	first	VAPDEHPIIITEAPINPK		4	0.767	3.026	ACTBL_HUMAN((97-115))((Q562R1))	PXD000561	http://proteomecentral.proteomexchange.org/usi/?usi=mzspec:PXD000561:Adult_CD8Tcells_Gel_Elite_44_f16:scan:11705:VAPDEHPIIITEAPINPK/4
Adult_CD8Tcells_Gel_Elite_44_f16	controllerType=0 controllerNumber=1 scan=11706	11706	first	IIIIGAGESGK		2	0.987	7.389	GNAT2_HUMAN((36-47))((P19087))||GNAS2_HUMAN((43-54))((P63092))||GNAT3_HUMAN((36-47))((A8MTJ3))||GNA12_HUMAN((60-71))((Q03113))||GNA13_HUMAN((51-62))((Q14344))||GNAI1_HUMAN((36-47))((P63096))||GNAI2_HUMAN((36-47))((P04899))||GNAI3_HUMAN((36-47))((P08754))||GNAL_HUMAN((45-56))((P38405))||GNAO_HUMAN((36-47))((P09471))||GNAS1_HUMAN((686-697))((Q5JWF2))||GNAT1_HUMAN((32-43))((P11488))	PXD000561	http://proteomecentral.proteomexchange.org/usi/?usi=mzspec:PXD000561:Adult_CD8Tcells_Gel_Elite_44_f16:scan:11706:IIIIGAGESGK/2
Adult_CD8Tcells_Gel_Elite_44_f04	controllerType=0 controllerNumber=1 scan=11706	11706	first	TITCAFIDSGGTK	4|[4]carbamidomethyl[C]	2	0.822	21.712	ATM_HUMAN((1808-1821))((Q13315))	PXD000561	http://proteomecentral.proteomexchange.org/usi/?usi=mzspec:PXD000561:Adult_CD8Tcells_Gel_Elite_44_f04:scan:11706:TITCAFIDSGGTK/2
Adult_CD8Tcells_Gel_Elite_44_f22	controllerType=0 controllerNumber=1 scan=11708	11708	first	AYVSTIMGVPGR		2	0.689	203.129	EIF3F_HUMAN((215-227))((O00303))	PXD000561	http://proteomecentral.proteomexchange.org/usi/?usi=mzspec:PXD000561:Adult_CD8Tcells_Gel_Elite_44_f22:scan:11708:AYVSTIMGVPGR/2
Adult_CD8Tcells_Gel_Elite_44_f08	controllerType=0 controllerNumber=1 scan=11708	11708	first	VDVECPDVNIEGPEGK	5|[4]carbamidomethyl[C]	2	0.881	36.451	AHNK_HUMAN((2802-2818))((Q09666))	PXD000561	http://proteomecentral.proteomexchange.org/usi/?usi=mzspec:PXD000561:Adult_CD8Tcells_Gel_Elite_44_f08:scan:11708:VDVECPDVNIEGPEGK/2
Adult_CD8Tcells_Gel_Elite_44_f17	controllerType=0 controllerNumber=1 scan=11709	11709	first	ASEGPAFFPGR		2	0.934	224.907	SYFB_HUMAN((537-548))((Q9NSD9))	PXD000561	http://proteomecentral.proteomexchange.org/usi/?usi=mzspec:PXD000561:Adult_CD8Tcells_Gel_Elite_44_f17:scan:11709:ASEGPAFFPGR/2
Adult_CD8Tcells_Gel_Elite_44_f05	controllerType=0 controllerNumber=1 scan=11709	11709	first	GSQSYYTVAHAISER		3	0.963	69.168	SMCA2_HUMAN((697-712))((P51531))	PXD000561	http://proteomecentral.proteomexchange.org/usi/?usi=mzspec:PXD000561:Adult_CD8Tcells_Gel_Elite_44_f05:scan:11709:GSQSYYTVAHAISER/3
Adult_CD8Tcells_Gel_Elite_44_f07	controllerType=0 controllerNumber=1 scan=11711	11711	first	SGAGVPAVIIR		2	0.852	65.898	NICA_HUMAN((404-415))((Q92542))	PXD000561	http://proteomecentral.proteomexchange.org/usi/?usi=mzspec:PXD000561:Adult_CD8Tcells_Gel_Elite_44_f07:scan:11711:SGAGVPAVIIR/2
Adult_CD8Tcells_Gel_Elite_44_f09	controllerType=0 controllerNumber=1 scan=11712	11712	first	QIQDIIASR		2	0.916	75.81	TGFA1_HUMAN((316-325))((Q8WUH2))	PXD000561	http://proteomecentral.proteomexchange.org/usi/?usi=mzspec:PXD000561:Adult_CD8Tcells_Gel_Elite_44_f09:scan:11712:QIQDIIASR/2
Adult_CD8Tcells_Gel_Elite_44_f15	controllerType=0 controllerNumber=1 scan=11714	11714	first	IDTDDIDEIEK		2	0.936	121.539	DD19A_HUMAN((465-476))((Q9NUU7))||DD19B_HUMAN((466-477))((Q9UMR2))	PXD000561	http://proteomecentral.proteomexchange.org/usi/?usi=mzspec:PXD000561:Adult_CD8Tcells_Gel_Elite_44_f15:scan:11714:IDTDDIDEIEK/2
Adult_CD8Tcells_Gel_Elite_44_f12	controllerType=0 controllerNumber=1 scan=11714	11714	first	FMCSQIPNQVIK	2|[35]oxidation[M]|3|[4]carbamidomethyl[C]	2	0.776	56.859	EHD4_HUMAN((139-151))((Q9H223))	PXD000561	http://proteomecentral.proteomexchange.org/usi/?usi=mzspec:PXD000561:Adult_CD8Tcells_Gel_Elite_44_f12:scan:11714:FM[UNIMOD:35]CSQIPNQVIK/2
Adult_CD8Tcells_Gel_Elite_44_f18	controllerType=0 controllerNumber=1 scan=11715	11715	first	FGGGNPEIITQMVSK	12|[35]oxidation[M]	2	0.968	4.829	ECHA_HUMAN((611-626))((P40939))	PXD000561	http://proteomecentral.proteomexchange.org/usi/?usi=mzspec:PXD000561:Adult_CD8Tcells_Gel_Elite_44_f18:scan:11715:FGGGNPEIITQM[UNIMOD:35]VSK/2
Adult_CD8Tcells_Gel_Elite_44_f14	controllerType=0 controllerNumber=1 scan=11716	11716	first	VTSVVVDVVPR		2	0.881	199.328	ACPH_HUMAN((340-351))((P13798))	PXD000561	http://proteomecentral.proteomexchange.org/usi/?usi=mzspec:PXD000561:Adult_CD8Tcells_Gel_Elite_44_f14:scan:11716:VTSVVVDVVPR/2
Adult_CD8Tcells_Gel_Elite_44_f21	controllerType=0 controllerNumber=1 scan=11717	11717	first	AFSYYGPIR		2	0.975	73.505	SRSF7_HUMAN((30-39))((Q16629))	PXD000561	http://proteomecentral.proteomexchange.org/usi/?usi=mzspec:PXD000561:Adult_CD8Tcells_Gel_Elite_44_f21:scan:11717:AFSYYGPIR/2
Adult_CD8Tcells_Gel_Elite_44_f20	controllerType=0 controllerNumber=1 scan=11717	11717	first	ATDIIIDHIR		3	0.915	197.118	PTH_HUMAN((195-205))((Q86Y79))	PXD000561	http://proteomecentral.proteomexchange.org/usi/?usi=mzspec:PXD000561:Adult_CD8Tcells_Gel_Elite_44_f20:scan:11717:ATDIIIDHIR/3
Adult_CD8Tcells_Gel_Elite_44_f19	controllerType=0 controllerNumber=1 scan=11717	11717	first	IMIEMDGTENK		2	0.933	110.114	ENOA_HUMAN((93-104))((P06733))	PXD000561	http://proteomecentral.proteomexchange.org/usi/?usi=mzspec:PXD000561:Adult_CD8Tcells_Gel_Elite_44_f19:scan:11717:IMIEMDGTENK/2
Adult_CD8Tcells_Gel_Elite_44_f04	controllerType=0 controllerNumber=1 scan=11718	11718	first	QEIDDIIK		2	0.966	226.181	CHD4_HUMAN((1213-1221))((Q14839))||CHD5_HUMAN((1187-1195))((Q8TDI0))||CHD3_HUMAN((1223-1231))((Q12873))	PXD000561	http://proteomecentral.proteomexchange.org/usi/?usi=mzspec:PXD000561:Adult_CD8Tcells_Gel_Elite_44_f04:scan:11718:QEIDDIIK/2
Adult_CD8Tcells_Gel_Elite_44_f06	controllerType=0 controllerNumber=1 scan=11720	11720	first	DEIADEIANSSGK		2	0.913	14.69	MYH9_HUMAN((1704-1717))((P35579))	PXD000561	http://proteomecentral.proteomexchange.org/usi/?usi=mzspec:PXD000561:Adult_CD8Tcells_Gel_Elite_44_f06:scan:11720:DEIADEIANSSGK/2
Adult_CD8Tcells_Gel_Elite_44_f04	controllerType=0 controllerNumber=1 scan=11720	11720	first	GIQQQNSDWYIK		2	0.915	8.71	IQGA1_HUMAN((337-349))((P46940))	PXD000561	http://proteomecentral.proteomexchange.org/usi/?usi=mzspec:PXD000561:Adult_CD8Tcells_Gel_Elite_44_f04:scan:11720:GIQQQNSDWYIK/2
Adult_CD8Tcells_Gel_Elite_44_f12	controllerType=0 controllerNumber=1 scan=11721	11721	first	STSQVAASIIASK		2	0.978	175.802	CARF_HUMAN((362-375))((Q9NXV6))	PXD000561	http://proteomecentral.proteomexchange.org/usi/?usi=mzspec:PXD000561:Adult_CD8Tcells_Gel_Elite_44_f12:scan:11721:STSQVAASIIASK/2
Adult_CD8Tcells_Gel_Elite_44_f08	controllerType=0 controllerNumber=1 scan=11721	11721	first	VISTPDIEVR		2	0.986	23.954	COPB_HUMAN((328-338))((P53618))	PXD000561	http://proteomecentral.proteomexchange.org/usi/?usi=mzspec:PXD000561:Adult_CD8Tcells_Gel_Elite_44_f08:scan:11721:VISTPDIEVR/2
Adult_CD8Tcells_Gel_Elite_44_f04	controllerType=0 controllerNumber=1 scan=11722	11722	first	MVVPGIDGAQIPR	1|[35]oxidation[M]	2	0.822	88.79	FAS_HUMAN((1159-1172))((P49327))	PXD000561	http://proteomecentral.proteomexchange.org/usi/?usi=mzspec:PXD000561:Adult_CD8Tcells_Gel_Elite_44_f04:scan:11722:M[UNIMOD:35]VVPGIDGAQIPR/2
Adult_CD8Tcells_Gel_Elite_44_f21	controllerType=0 controllerNumber=1 scan=11723	11723	first	YAIYDATYETK		2	0.964	4.936	COF1_HUMAN((82-93))((P23528))||COF2_HUMAN((82-93))((Q9Y281))	PXD000561	http://proteomecentral.proteomexchange.org/usi/?usi=mzspec:PXD000561:Adult_CD8Tcells_Gel_Elite_44_f21:scan:11723:YAIYDATYETK/2
Adult_CD8Tcells_Gel_Elite_44_f12	controllerType=0 controllerNumber=1 scan=11724	11724	first	VIIDAPCSGTGVISK	7|[4]carbamidomethyl[C]	2	0.415	7.978	NOP2_HUMAN((457-472))((P46087))	PXD000561	http://proteomecentral.proteomexchange.org/usi/?usi=mzspec:PXD000561:Adult_CD8Tcells_Gel_Elite_44_f12:scan:11724:VIIDAPCSGTGVISK/2
Adult_CD8Tcells_Gel_Elite_44_f21	controllerType=0 controllerNumber=1 scan=11726	11726	first	NGYEISPTAAANFTR		2	0.897	230.469	PSB2_HUMAN((71-86))((P49721))	PXD000561	http://proteomecentral.proteomexchange.org/usi/?usi=mzspec:PXD000561:Adult_CD8Tcells_Gel_Elite_44_f21:scan:11726:NGYEISPTAAANFTR/2
Adult_CD8Tcells_Gel_Elite_44_f17	controllerType=0 controllerNumber=1 scan=11727	11727	first	DMFGEDVIK	2|[35]oxidation[M]	2	0.952	94.649	GIMA1_HUMAN((137-146))((Q8WWP7))	PXD000561	http://proteomecentral.proteomexchange.org/usi/?usi=mzspec:PXD000561:Adult_CD8Tcells_Gel_Elite_44_f17:scan:11727:DM[UNIMOD:35]FGEDVIK/2
Adult_CD8Tcells_Gel_Elite_44_f07	controllerType=0 controllerNumber=1 scan=11727	11727	first	FHFEAIPPAR		2	0.972	166.023	RASL3_HUMAN((355-365))((Q86YV0))	PXD000561	http://proteomecentral.proteomexchange.org/usi/?usi=mzspec:PXD000561:Adult_CD8Tcells_Gel_Elite_44_f07:scan:11727:FHFEAIPPAR/2
Adult_CD8Tcells_Gel_Elite_44_f14	controllerType=0 controllerNumber=1 scan=11727	11727	first	VPDVVIIK		2	0.869	31.854	NMD3_HUMAN((398-406))((Q96D46))	PXD000561	http://proteomecentral.proteomexchange.org/usi/?usi=mzspec:PXD000561:Adult_CD8Tcells_Gel_Elite_44_f14:scan:11727:VPDVVIIK/2
Adult_CD8Tcells_Gel_Elite_44_f21	controllerType=0 controllerNumber=1 scan=11729	11729	first	IPCFIAGDTR	3|[4]carbamidomethyl[C]	2	0.714	7.08	PERE_HUMAN((368-378))((P11678))||PERM_HUMAN((396-406))((P05164))	PXD000561	http://proteomecentral.proteomexchange.org/usi/?usi=mzspec:PXD000561:Adult_CD8Tcells_Gel_Elite_44_f21:scan:11729:IPCFIAGDTR/2
Adult_CD8Tcells_Gel_Elite_44_f17	controllerType=0 controllerNumber=1 scan=11730	11730	first	IDSIPPVIK		2	0.933	37.473	NUP37_HUMAN((86-95))((Q8NFH4))	PXD000561	http://proteomecentral.proteomexchange.org/usi/?usi=mzspec:PXD000561:Adult_CD8Tcells_Gel_Elite_44_f17:scan:11730:IDSIPPVIK/2
Adult_CD8Tcells_Gel_Elite_44_f12	controllerType=0 controllerNumber=1 scan=11731	11731	first	IDESIHIQIR		2	0.968	88.255	EIF3L_HUMAN((382-392))((Q9Y262))	PXD000561	http://proteomecentral.proteomexchange.org/usi/?usi=mzspec:PXD000561:Adult_CD8Tcells_Gel_Elite_44_f12:scan:11731:IDESIHIQIR/2
Adult_CD8Tcells_Gel_Elite_44_f04	controllerType=0 controllerNumber=1 scan=11731	11731	first	ISVYAAIQR		2	0.969	53.413	PLEC_HUMAN((2847-2856))((Q15149))	PXD000561	http://proteomecentral.proteomexchange.org/usi/?usi=mzspec:PXD000561:Adult_CD8Tcells_Gel_Elite_44_f04:scan:11731:ISVYAAIQR/2
Adult_CD8Tcells_Gel_Elite_44_f04	controllerType=0 controllerNumber=1 scan=11732	11732	first	VIVDSIVEDDR		2	0.981	147.626	NU205_HUMAN((1524-1535))((Q92621))	PXD000561	http://proteomecentral.proteomexchange.org/usi/?usi=mzspec:PXD000561:Adult_CD8Tcells_Gel_Elite_44_f04:scan:11732:VIVDSIVEDDR/2
Adult_CD8Tcells_Gel_Elite_44_f15	controllerType=0 controllerNumber=1 scan=11734	11734	first	QITVNDIPVGR		2	0.813	148.203	PRDX1_HUMAN((141-152))((Q06830))||PRDX2_HUMAN((140-151))((P32119))	PXD000561	http://proteomecentral.proteomexchange.org/usi/?usi=mzspec:PXD000561:Adult_CD8Tcells_Gel_Elite_44_f15:scan:11734:QITVNDIPVGR/2
Adult_CD8Tcells_Gel_Elite_44_f12	controllerType=0 controllerNumber=1 scan=11735	11735	first	AIESGDVNTVWK		2	0.935	64.745	IQGA1_HUMAN((466-478))((P46940))	PXD000561	http://proteomecentral.proteomexchange.org/usi/?usi=mzspec:PXD000561:Adult_CD8Tcells_Gel_Elite_44_f12:scan:11735:AIESGDVNTVWK/2
Adult_CD8Tcells_Gel_Elite_44_f08	controllerType=0 controllerNumber=1 scan=11735	11735	first	HIAISNMPIVK		2	0.854	6.801	ERAP1_HUMAN((213-224))((Q9NZ08))	PXD000561	http://proteomecentral.proteomexchange.org/usi/?usi=mzspec:PXD000561:Adult_CD8Tcells_Gel_Elite_44_f08:scan:11735:HIAISNMPIVK/2
Adult_CD8Tcells_Gel_Elite_44_f09	controllerType=0 controllerNumber=1 scan=11736	11736	first	QIIEEEIAR		2	0.971	303.801	PLEC_HUMAN((1867-1876))((Q15149))	PXD000561	http://proteomecentral.proteomexchange.org/usi/?usi=mzspec:PXD000561:Adult_CD8Tcells_Gel_Elite_44_f09:scan:11736:QIIEEEIAR/2
Adult_CD8Tcells_Gel_Elite_44_f20	controllerType=0 controllerNumber=1 scan=11736	11736	first	VICIAVAVGHVK	3|[4]carbamidomethyl[C]	2	0.806	33.947	RL10A_HUMAN((162-174))((P62906))	PXD000561	http://proteomecentral.proteomexchange.org/usi/?usi=mzspec:PXD000561:Adult_CD8Tcells_Gel_Elite_44_f20:scan:11736:VICIAVAVGHVK/2
Adult_CD8Tcells_Gel_Elite_44_f17	controllerType=0 controllerNumber=1 scan=11737	11737	first	GIIGIQHIGR		2	0.943	169.951	NUD18_HUMAN((253-263))((Q6ZVK8))	PXD000561	http://proteomecentral.proteomexchange.org/usi/?usi=mzspec:PXD000561:Adult_CD8Tcells_Gel_Elite_44_f17:scan:11737:GIIGIQHIGR/2
Adult_CD8Tcells_Gel_Elite_44_f22	controllerType=0 controllerNumber=1 scan=11737	11737	first	GPIQSVQVFGR		2	0.91	42.196	RS16_HUMAN((5-16))((P62249))	PXD000561	http://proteomecentral.proteomexchange.org/usi/?usi=mzspec:PXD000561:Adult_CD8Tcells_Gel_Elite_44_f22:scan:11737:GPIQSVQVFGR/2
Adult_CD8Tcells_Gel_Elite_44_f11	controllerType=0 controllerNumber=1 scan=11737	11737	first	EYISADAFK		2	0.932	64.808	ERAP1_HUMAN((450-459))((Q9NZ08))	PXD000561	http://proteomecentral.proteomexchange.org/usi/?usi=mzspec:PXD000561:Adult_CD8Tcells_Gel_Elite_44_f11:scan:11737:EYISADAFK/2
Adult_CD8Tcells_Gel_Elite_44_f08	controllerType=0 controllerNumber=1 scan=11738	11738	first	IMPEIVATASK		2	0.91	139.234	GCN1_HUMAN((1735-1746))((Q92616))	PXD000561	http://proteomecentral.proteomexchange.org/usi/?usi=mzspec:PXD000561:Adult_CD8Tcells_Gel_Elite_44_f08:scan:11738:IMPEIVATASK/2
Adult_CD8Tcells_Gel_Elite_44_f11	controllerType=0 controllerNumber=1 scan=11738	11738	first	GEGPEVDVTIPK		2	0.963	12.311	AHNK_HUMAN((3617-3629))((Q09666))	PXD000561	http://proteomecentral.proteomexchange.org/usi/?usi=mzspec:PXD000561:Adult_CD8Tcells_Gel_Elite_44_f11:scan:11738:GEGPEVDVTIPK/2
Adult_CD8Tcells_Gel_Elite_44_f08	controllerType=0 controllerNumber=1 scan=11739	11739	first	AVIEEGTDVVIK		2	0.913	43.864	SYIM_HUMAN((434-446))((Q9NSE4))	PXD000561	http://proteomecentral.proteomexchange.org/usi/?usi=mzspec:PXD000561:Adult_CD8Tcells_Gel_Elite_44_f08:scan:11739:AVIEEGTDVVIK/2
Adult_CD8Tcells_Gel_Elite_44_f10	controllerType=0 controllerNumber=1 scan=11739	11739	first	YYNDYGDIIK		2	0.968	251.668	STAG2_HUMAN((892-902))((Q8N3U4))||STAG1_HUMAN((896-906))((Q8WVM7))	PXD000561	http://proteomecentral.proteomexchange.org/usi/?usi=mzspec:PXD000561:Adult_CD8Tcells_Gel_Elite_44_f10:scan:11739:YYNDYGDIIK/2
Adult_CD8Tcells_Gel_Elite_44_f14	controllerType=0 controllerNumber=1 scan=11743	11743	first	YEEIQITAGR		2	0.707	8.364	K2C1_HUMAN((377-387))((P04264))||K2C6B_HUMAN((360-370))((P04259))||K2C1_HUMAN((376-386))((K2C1_HUMAN))||sp|P04264((377-387))((sp|P04264))	PXD000561	http://proteomecentral.proteomexchange.org/usi/?usi=mzspec:PXD000561:Adult_CD8Tcells_Gel_Elite_44_f14:scan:11743:YEEIQITAGR/2
Adult_CD8Tcells_Gel_Elite_44_f17	controllerType=0 controllerNumber=1 scan=11744	11744	first	HQTIQGVAFPISR		2	0.85	72.347	TWF1_HUMAN((172-185))((Q12792))	PXD000561	http://proteomecentral.proteomexchange.org/usi/?usi=mzspec:PXD000561:Adult_CD8Tcells_Gel_Elite_44_f17:scan:11744:HQTIQGVAFPISR/2
Adult_CD8Tcells_Gel_Elite_44_f10	controllerType=0 controllerNumber=1 scan=11745	11745	first	VASIDVDGVIK		2	0.96	111.778	WDR91_HUMAN((423-434))((A4D1P6))	PXD000561	http://proteomecentral.proteomexchange.org/usi/?usi=mzspec:PXD000561:Adult_CD8Tcells_Gel_Elite_44_f10:scan:11745:VASIDVDGVIK/2
Adult_CD8Tcells_Gel_Elite_44_f18	controllerType=0 controllerNumber=1 scan=11748	11748	first	GSVSDEEMMEIR		2	0.911	114.724	PLSL_HUMAN((4-16))((P13796))	PXD000561	http://proteomecentral.proteomexchange.org/usi/?usi=mzspec:PXD000561:Adult_CD8Tcells_Gel_Elite_44_f18:scan:11748:GSVSDEEMMEIR/2
Adult_CD8Tcells_Gel_Elite_44_f09	controllerType=0 controllerNumber=1 scan=11749	11749	first	VVFQEFR		2	0.991	268.436	MYH9_HUMAN((712-719))((P35579))	PXD000561	http://proteomecentral.proteomexchange.org/usi/?usi=mzspec:PXD000561:Adult_CD8Tcells_Gel_Elite_44_f09:scan:11749:VVFQEFR/2
Adult_CD8Tcells_Gel_Elite_44_f17	controllerType=0 controllerNumber=1 scan=11750	11750	first	IAQANGWGVMVSHR		3	0.773	57.13	ENOA_HUMAN((359-373))((P06733))	PXD000561	http://proteomecentral.proteomexchange.org/usi/?usi=mzspec:PXD000561:Adult_CD8Tcells_Gel_Elite_44_f17:scan:11750:IAQANGWGVMVSHR/3
Adult_CD8Tcells_Gel_Elite_44_f07	controllerType=0 controllerNumber=1 scan=11752	11752	first	NCISTVVHQGIIR	2|[4]carbamidomethyl[C]	2	0.778	1.532	PRKDC_HUMAN((477-490))((P78527))	PXD000561	http://proteomecentral.proteomexchange.org/usi/?usi=mzspec:PXD000561:Adult_CD8Tcells_Gel_Elite_44_f07:scan:11752:NCISTVVHQGIIR/2
Adult_CD8Tcells_Gel_Elite_44_f05	controllerType=0 controllerNumber=1 scan=11754	11754	first	AAADTIQGPMQAAYR		2	0.918	83.433	EDC4_HUMAN((1101-1116))((Q6P2E9))	PXD000561	http://proteomecentral.proteomexchange.org/usi/?usi=mzspec:PXD000561:Adult_CD8Tcells_Gel_Elite_44_f05:scan:11754:AAADTIQGPMQAAYR/2
Adult_CD8Tcells_Gel_Elite_44_f18	controllerType=0 controllerNumber=1 scan=11755	11755	first	IAASFQSMEVR		2	0.925	16.27	RRAGA_HUMAN((245-256))((Q7L523))||RRAGB_HUMAN((306-317))((Q5VZM2))	PXD000561	http://proteomecentral.proteomexchange.org/usi/?usi=mzspec:PXD000561:Adult_CD8Tcells_Gel_Elite_44_f18:scan:11755:IAASFQSMEVR/2
Adult_CD8Tcells_Gel_Elite_44_f14	controllerType=0 controllerNumber=1 scan=11756	11756	first	GSVSDEEMMEIR		2	0.95	78.031	PLSL_HUMAN((4-16))((P13796))	PXD000561	http://proteomecentral.proteomexchange.org/usi/?usi=mzspec:PXD000561:Adult_CD8Tcells_Gel_Elite_44_f14:scan:11756:GSVSDEEMMEIR/2
Adult_CD8Tcells_Gel_Elite_44_f12	controllerType=0 controllerNumber=1 scan=11757	11757	first	AITSQITDEEIAQGR		2	0.97	122.833	MAOM_HUMAN((497-512))((P23368))	PXD000561	http://proteomecentral.proteomexchange.org/usi/?usi=mzspec:PXD000561:Adult_CD8Tcells_Gel_Elite_44_f12:scan:11757:AITSQITDEEIAQGR/2
Adult_CD8Tcells_Gel_Elite_44_f14	controllerType=0 controllerNumber=1 scan=11760	11760	first	EVDIGIPDATGR		2	0.953	114.333	TERA_HUMAN((366-378))((P55072))	PXD000561	http://proteomecentral.proteomexchange.org/usi/?usi=mzspec:PXD000561:Adult_CD8Tcells_Gel_Elite_44_f14:scan:11760:EVDIGIPDATGR/2
Adult_CD8Tcells_Gel_Elite_44_f11	controllerType=0 controllerNumber=1 scan=11760	11760	first	PAAGGTAPIPPWK		2	0.801	43.078	ZYX_HUMAN((189-202))((Q15942))	PXD000561	http://proteomecentral.proteomexchange.org/usi/?usi=mzspec:PXD000561:Adult_CD8Tcells_Gel_Elite_44_f11:scan:11760:PAAGGTAPIPPWK/2
Adult_CD8Tcells_Gel_Elite_44_f21	controllerType=0 controllerNumber=1 scan=11760	11760	first	ITPSYVAFTPEGER		2	0.965	185.285	BIP_HUMAN((61-75))((P11021))	PXD000561	http://proteomecentral.proteomexchange.org/usi/?usi=mzspec:PXD000561:Adult_CD8Tcells_Gel_Elite_44_f21:scan:11760:ITPSYVAFTPEGER/2
Adult_CD8Tcells_Gel_Elite_44_f17	controllerType=0 controllerNumber=1 scan=11760	11760	first	HQTIQGVAFPISR		2	0.918	72.347	TWF1_HUMAN((172-185))((Q12792))	PXD000561	http://proteomecentral.proteomexchange.org/usi/?usi=mzspec:PXD000561:Adult_CD8Tcells_Gel_Elite_44_f17:scan:11760:HQTIQGVAFPISR/2
Adult_CD8Tcells_Gel_Elite_44_f09	controllerType=0 controllerNumber=1 scan=11762	11762	first	IGGGIDVPVPR		2	0.926	160.541	FUBP2_HUMAN((321-332))((Q92945))	PXD000561	http://proteomecentral.proteomexchange.org/usi/?usi=mzspec:PXD000561:Adult_CD8Tcells_Gel_Elite_44_f09:scan:11762:IGGGIDVPVPR/2
Adult_CD8Tcells_Gel_Elite_44_f14	controllerType=0 controllerNumber=1 scan=11767	11767	first	ADFCIIHYAGK	4|[4]carbamidomethyl[C]	2	0.822	304.42	MYH10_HUMAN((573-584))((P35580))||MYH9_HUMAN((566-577))((P35579))	PXD000561	http://proteomecentral.proteomexchange.org/usi/?usi=mzspec:PXD000561:Adult_CD8Tcells_Gel_Elite_44_f14:scan:11767:ADFCIIHYAGK/2
Adult_CD8Tcells_Gel_Elite_44_f10	controllerType=0 controllerNumber=1 scan=11767	11767	first	GFFEGTIASK		2	0.981	214.607	COPA_HUMAN((816-826))((P53621))	PXD000561	http://proteomecentral.proteomexchange.org/usi/?usi=mzspec:PXD000561:Adult_CD8Tcells_Gel_Elite_44_f10:scan:11767:GFFEGTIASK/2
Adult_CD8Tcells_Gel_Elite_44_f14	controllerType=0 controllerNumber=1 scan=11769	11769	first	SQIFSTASDNQPTVTIK		2	0.946	140.651	BIP_HUMAN((448-465))((P11021))	PXD000561	http://proteomecentral.proteomexchange.org/usi/?usi=mzspec:PXD000561:Adult_CD8Tcells_Gel_Elite_44_f14:scan:11769:SQIFSTASDNQPTVTIK/2
Adult_CD8Tcells_Gel_Elite_44_f12	controllerType=0 controllerNumber=1 scan=11769	11769	first	AITSQITDEEIAQGR		2	0.98	122.833	MAOM_HUMAN((497-512))((P23368))	PXD000561	http://proteomecentral.proteomexchange.org/usi/?usi=mzspec:PXD000561:Adult_CD8Tcells_Gel_Elite_44_f12:scan:11769:AITSQITDEEIAQGR/2
Adult_CD8Tcells_Gel_Elite_44_f07	controllerType=0 controllerNumber=1 scan=11769	11769	first	IEEIDESYIEK		2	0.921	96.835	XPO6_HUMAN((360-371))((Q96QU8))	PXD000561	http://proteomecentral.proteomexchange.org/usi/?usi=mzspec:PXD000561:Adult_CD8Tcells_Gel_Elite_44_f07:scan:11769:IEEIDESYIEK/2
Adult_CD8Tcells_Gel_Elite_44_f05	controllerType=0 controllerNumber=1 scan=11771	11771	first	ATAADSIFDR		2	0.89	50.805	DEN4C_HUMAN((592-602))((Q5VZ89))	PXD000561	http://proteomecentral.proteomexchange.org/usi/?usi=mzspec:PXD000561:Adult_CD8Tcells_Gel_Elite_44_f05:scan:11771:ATAADSIFDR/2
Adult_CD8Tcells_Gel_Elite_44_f12	controllerType=0 controllerNumber=1 scan=11772	11772	first	VIIDAPCSGTGVISK	7|[4]carbamidomethyl[C]	2	0.478	7.978	NOP2_HUMAN((457-472))((P46087))	PXD000561	http://proteomecentral.proteomexchange.org/usi/?usi=mzspec:PXD000561:Adult_CD8Tcells_Gel_Elite_44_f12:scan:11772:VIIDAPCSGTGVISK/2
Adult_CD8Tcells_Gel_Elite_44_f09	controllerType=0 controllerNumber=1 scan=11772	11772	first	ASNIIYGQIK		2	0.968	182.216	DJC10_HUMAN((493-503))((Q8IXB1))	PXD000561	http://proteomecentral.proteomexchange.org/usi/?usi=mzspec:PXD000561:Adult_CD8Tcells_Gel_Elite_44_f09:scan:11772:ASNIIYGQIK/2
Adult_CD8Tcells_Gel_Elite_44_f15	controllerType=0 controllerNumber=1 scan=11772	11772	first	YASNAVSEAIIR		2	0.976	171.809	DNPEP_HUMAN((391-403))((Q9ULA0))	PXD000561	http://proteomecentral.proteomexchange.org/usi/?usi=mzspec:PXD000561:Adult_CD8Tcells_Gel_Elite_44_f15:scan:11772:YASNAVSEAIIR/2
Adult_CD8Tcells_Gel_Elite_44_f07	controllerType=0 controllerNumber=1 scan=11774	11774	first	IIESIIEESQK		2	0.967	183.564	WDR44_HUMAN((63-74))((Q5JSH3))	PXD000561	http://proteomecentral.proteomexchange.org/usi/?usi=mzspec:PXD000561:Adult_CD8Tcells_Gel_Elite_44_f07:scan:11774:IIESIIEESQK/2
Adult_CD8Tcells_Gel_Elite_44_f06	controllerType=0 controllerNumber=1 scan=11776	11776	first	VAWNIASR		2	0.971	186.102	PSD4_HUMAN((587-595))((Q8NDX1))	PXD000561	http://proteomecentral.proteomexchange.org/usi/?usi=mzspec:PXD000561:Adult_CD8Tcells_Gel_Elite_44_f06:scan:11776:VAWNIASR/2
Adult_CD8Tcells_Gel_Elite_44_f10	controllerType=0 controllerNumber=1 scan=11778	11778	first	IDNIIIDK		2	0.948	369.161	KPCT_HUMAN((507-515))((Q04759))	PXD000561	http://proteomecentral.proteomexchange.org/usi/?usi=mzspec:PXD000561:Adult_CD8Tcells_Gel_Elite_44_f10:scan:11778:IDNIIIDK/2
Adult_CD8Tcells_Gel_Elite_44_f15	controllerType=0 controllerNumber=1 scan=11779	11779	first	VQIEHISSIIK		2	0.946	101.205	PSD11_HUMAN((345-356))((O00231))	PXD000561	http://proteomecentral.proteomexchange.org/usi/?usi=mzspec:PXD000561:Adult_CD8Tcells_Gel_Elite_44_f15:scan:11779:VQIEHISSIIK/2
Adult_CD8Tcells_Gel_Elite_44_f18	controllerType=0 controllerNumber=1 scan=11781	11781	first	IEDGNNFGVAVQEK		2	0.868	7.021	PSME1_HUMAN((142-156))((Q06323))	PXD000561	http://proteomecentral.proteomexchange.org/usi/?usi=mzspec:PXD000561:Adult_CD8Tcells_Gel_Elite_44_f18:scan:11781:IEDGNNFGVAVQEK/2
Adult_CD8Tcells_Gel_Elite_44_f05	controllerType=0 controllerNumber=1 scan=11783	11783	first	YADIFPSK		2	0.939	106.925	CIC_HUMAN((1497-1505))((Q96RK0))	PXD000561	http://proteomecentral.proteomexchange.org/usi/?usi=mzspec:PXD000561:Adult_CD8Tcells_Gel_Elite_44_f05:scan:11783:YADIFPSK/2
Adult_CD8Tcells_Gel_Elite_44_f08	controllerType=0 controllerNumber=1 scan=11783	11783	first	IGDIYEEEMR		2	0.987	45.49	VIME_HUMAN((146-156))((P08670))	PXD000561	http://proteomecentral.proteomexchange.org/usi/?usi=mzspec:PXD000561:Adult_CD8Tcells_Gel_Elite_44_f08:scan:11783:IGDIYEEEMR/2
Adult_CD8Tcells_Gel_Elite_44_f06	controllerType=0 controllerNumber=1 scan=11785	11785	first	NSINQVVQIR		2	0.895	32.219	RPB1_HUMAN((881-891))((P24928))	PXD000561	http://proteomecentral.proteomexchange.org/usi/?usi=mzspec:PXD000561:Adult_CD8Tcells_Gel_Elite_44_f06:scan:11785:NSINQVVQIR/2
Adult_CD8Tcells_Gel_Elite_44_f14	controllerType=0 controllerNumber=1 scan=11786	11786	first	QPEIPTDPEGAIR		2	0.898	160.871	PPM1F_HUMAN((220-233))((P49593))	PXD000561	http://proteomecentral.proteomexchange.org/usi/?usi=mzspec:PXD000561:Adult_CD8Tcells_Gel_Elite_44_f14:scan:11786:QPEIPTDPEGAIR/2
Adult_CD8Tcells_Gel_Elite_44_f11	controllerType=0 controllerNumber=1 scan=11788	11788	first	IINISGNEIK		2	0.954	75.402	NXF1_HUMAN((295-305))((Q9UBU9))	PXD000561	http://proteomecentral.proteomexchange.org/usi/?usi=mzspec:PXD000561:Adult_CD8Tcells_Gel_Elite_44_f11:scan:11788:IINISGNEIK/2
Adult_CD8Tcells_Gel_Elite_44_f03	controllerType=0 controllerNumber=1 scan=11788	11788	first	ISMPDIDINIK		2	0.968	36.245	AHNK_HUMAN((3219-3230))((Q09666))||AHNK_HUMAN((2707-2718))((Q09666))	PXD000561	http://proteomecentral.proteomexchange.org/usi/?usi=mzspec:PXD000561:Adult_CD8Tcells_Gel_Elite_44_f03:scan:11788:ISMPDIDINIK/2
Adult_CD8Tcells_Gel_Elite_44_f19	controllerType=0 controllerNumber=1 scan=11790	11790	first	FEDYINAESR		2	0.964	25.737	SEPT7_HUMAN((138-148))((Q16181))	PXD000561	http://proteomecentral.proteomexchange.org/usi/?usi=mzspec:PXD000561:Adult_CD8Tcells_Gel_Elite_44_f19:scan:11790:FEDYINAESR/2
Adult_CD8Tcells_Gel_Elite_44_f12	controllerType=0 controllerNumber=1 scan=11793	11793	first	VDVECPDVNIEGPEGK	5|[4]carbamidomethyl[C]	2	0.904	58.781	AHNK_HUMAN((2802-2818))((Q09666))	PXD000561	http://proteomecentral.proteomexchange.org/usi/?usi=mzspec:PXD000561:Adult_CD8Tcells_Gel_Elite_44_f12:scan:11793:VDVECPDVNIEGPEGK/2
Adult_CD8Tcells_Gel_Elite_44_f09	controllerType=0 controllerNumber=1 scan=11796	11796	first	FCAGIISTAR	2|[4]carbamidomethyl[C]	2	0.752	17.241	PDPR_HUMAN((84-94))((Q8NCN5))	PXD000561	http://proteomecentral.proteomexchange.org/usi/?usi=mzspec:PXD000561:Adult_CD8Tcells_Gel_Elite_44_f09:scan:11796:FCAGIISTAR/2
Adult_CD8Tcells_Gel_Elite_44_f11	controllerType=0 controllerNumber=1 scan=11797	11797	first	PIYVAIAQR		2	0.832	142.859	PABP4_HUMAN((362-371))((Q13310))||PABP3_HUMAN((362-371))((Q9H361))||PAP1L_HUMAN((362-371))((Q4VXU2))||PABP1_HUMAN((362-371))((P11940))	PXD000561	http://proteomecentral.proteomexchange.org/usi/?usi=mzspec:PXD000561:Adult_CD8Tcells_Gel_Elite_44_f11:scan:11797:PIYVAIAQR/2
Adult_CD8Tcells_Gel_Elite_44_f19	controllerType=0 controllerNumber=1 scan=11801	11801	first	FEDYINAESR		2	0.959	25.737	SEPT7_HUMAN((138-148))((Q16181))	PXD000561	http://proteomecentral.proteomexchange.org/usi/?usi=mzspec:PXD000561:Adult_CD8Tcells_Gel_Elite_44_f19:scan:11801:FEDYINAESR/2
Adult_CD8Tcells_Gel_Elite_44_f19	controllerType=0 controllerNumber=1 scan=11803	11803	first	PIIHFGSDYEDR		3	0.929	111.918	PRIO_HUMAN((137-149))((P04156))	PXD000561	http://proteomecentral.proteomexchange.org/usi/?usi=mzspec:PXD000561:Adult_CD8Tcells_Gel_Elite_44_f19:scan:11803:PIIHFGSDYEDR/3
Adult_CD8Tcells_Gel_Elite_44_f04	controllerType=0 controllerNumber=1 scan=11803	11803	first	IIYNNVSNFGR		2	0.935	72.014	CLH1_HUMAN((1216-1227))((Q00610))	PXD000561	http://proteomecentral.proteomexchange.org/usi/?usi=mzspec:PXD000561:Adult_CD8Tcells_Gel_Elite_44_f04:scan:11803:IIYNNVSNFGR/2
Adult_CD8Tcells_Gel_Elite_44_f04	controllerType=0 controllerNumber=1 scan=11806	11806	first	VIFTSIADNK		2	0.997	2.074	SYNE1_HUMAN((6495-6505))((Q8NF91))	PXD000561	http://proteomecentral.proteomexchange.org/usi/?usi=mzspec:PXD000561:Adult_CD8Tcells_Gel_Elite_44_f04:scan:11806:VIFTSIADNK/2
Adult_CD8Tcells_Gel_Elite_44_f10	controllerType=0 controllerNumber=1 scan=11806	11806	first	DAVEDIESVGK		2	0.882	164.145	DCD_HUMAN((86-97))((P81605))	PXD000561	http://proteomecentral.proteomexchange.org/usi/?usi=mzspec:PXD000561:Adult_CD8Tcells_Gel_Elite_44_f10:scan:11806:DAVEDIESVGK/2
Adult_CD8Tcells_Gel_Elite_44_f08	controllerType=0 controllerNumber=1 scan=11808	11808	first	EVFEDAAEIR		2	0.966	88.013	NUCL_HUMAN((411-421))((P19338))	PXD000561	http://proteomecentral.proteomexchange.org/usi/?usi=mzspec:PXD000561:Adult_CD8Tcells_Gel_Elite_44_f08:scan:11808:EVFEDAAEIR/2
Adult_CD8Tcells_Gel_Elite_44_f20	controllerType=0 controllerNumber=1 scan=11809	11809	first	YIIIGDTGVGK		2	0.845	161.02	RAB2A_HUMAN((9-20))((P61019))||RAB2B_HUMAN((9-20))((Q8WUD1))	PXD000561	http://proteomecentral.proteomexchange.org/usi/?usi=mzspec:PXD000561:Adult_CD8Tcells_Gel_Elite_44_f20:scan:11809:YIIIGDTGVGK/2
Adult_CD8Tcells_Gel_Elite_44_f12	controllerType=0 controllerNumber=1 scan=11809	11809	first	NDSQIVIEAYK		2	0.959	39.964	FNBP1_HUMAN((263-274))((Q96RU3))	PXD000561	http://proteomecentral.proteomexchange.org/usi/?usi=mzspec:PXD000561:Adult_CD8Tcells_Gel_Elite_44_f12:scan:11809:NDSQIVIEAYK/2
Adult_CD8Tcells_Gel_Elite_44_f05	controllerType=0 controllerNumber=1 scan=11813	11813	first	EIQITIAQK		2	0.937	66.615	CP250_HUMAN((2098-2107))((Q9BV73))	PXD000561	http://proteomecentral.proteomexchange.org/usi/?usi=mzspec:PXD000561:Adult_CD8Tcells_Gel_Elite_44_f05:scan:11813:EIQITIAQK/2
Adult_CD8Tcells_Gel_Elite_44_f14	controllerType=0 controllerNumber=1 scan=11813	11813	first	TPIHEIAISIK		2	0.803	62.949	DHX9_HUMAN((796-807))((Q08211))	PXD000561	http://proteomecentral.proteomexchange.org/usi/?usi=mzspec:PXD000561:Adult_CD8Tcells_Gel_Elite_44_f14:scan:11813:TPIHEIAISIK/2
Adult_CD8Tcells_Gel_Elite_44_f10	controllerType=0 controllerNumber=1 scan=11814	11814	first	ISIPQNETVADTTITK		2	0.96	34.865	EMAL4_HUMAN((868-884))((Q9HC35))	PXD000561	http://proteomecentral.proteomexchange.org/usi/?usi=mzspec:PXD000561:Adult_CD8Tcells_Gel_Elite_44_f10:scan:11814:ISIPQNETVADTTITK/2
Adult_CD8Tcells_Gel_Elite_44_f07	controllerType=0 controllerNumber=1 scan=11817	11817	first	EAGAGGIAIAVEGPSK		2	0.917	18.494	FLNA_HUMAN((2265-2281))((P21333))	PXD000561	http://proteomecentral.proteomexchange.org/usi/?usi=mzspec:PXD000561:Adult_CD8Tcells_Gel_Elite_44_f07:scan:11817:EAGAGGIAIAVEGPSK/2
Adult_CD8Tcells_Gel_Elite_44_f10	controllerType=0 controllerNumber=1 scan=11818	11818	first	IIPEQGIMITGSADK	8|[35]oxidation[M]	2	0.894	29.418	PLAP_HUMAN((159-174))((Q9Y263))	PXD000561	http://proteomecentral.proteomexchange.org/usi/?usi=mzspec:PXD000561:Adult_CD8Tcells_Gel_Elite_44_f10:scan:11818:IIPEQGIM[UNIMOD:35]ITGSADK/2
Adult_CD8Tcells_Gel_Elite_44_f19	controllerType=0 controllerNumber=1 scan=11818	11818	first	TVIVNADGEEVAMR		2	0.933	43.483	LMNB2_HUMAN((562-576))((Q03252))	PXD000561	http://proteomecentral.proteomexchange.org/usi/?usi=mzspec:PXD000561:Adult_CD8Tcells_Gel_Elite_44_f19:scan:11818:TVIVNADGEEVAMR/2
Adult_CD8Tcells_Gel_Elite_44_f07	controllerType=0 controllerNumber=1 scan=11822	11822	first	DIIDNSFNR		2	0.944	72.61	SPB1_HUMAN((683-692))((Q8IY81))	PXD000561	http://proteomecentral.proteomexchange.org/usi/?usi=mzspec:PXD000561:Adult_CD8Tcells_Gel_Elite_44_f07:scan:11822:DIIDNSFNR/2
Adult_CD8Tcells_Gel_Elite_44_f14	controllerType=0 controllerNumber=1 scan=11823	11823	first	IADMGIAIR		2	0.927	114.358	RTCB_HUMAN((452-461))((Q9Y3I0))	PXD000561	http://proteomecentral.proteomexchange.org/usi/?usi=mzspec:PXD000561:Adult_CD8Tcells_Gel_Elite_44_f14:scan:11823:IADMGIAIR/2
Adult_CD8Tcells_Gel_Elite_44_f09	controllerType=0 controllerNumber=1 scan=11823	11823	first	VIVMSATIDAGK		2	0.534	72.876	DHX15_HUMAN((288-300))((O43143))	PXD000561	http://proteomecentral.proteomexchange.org/usi/?usi=mzspec:PXD000561:Adult_CD8Tcells_Gel_Elite_44_f09:scan:11823:VIVMSATIDAGK/2
Adult_CD8Tcells_Gel_Elite_44_f13	controllerType=0 controllerNumber=1 scan=11824	11824	first	DYNEAYNYYTK		2	0.948	67.054	DNJC7_HUMAN((43-54))((Q99615))	PXD000561	http://proteomecentral.proteomexchange.org/usi/?usi=mzspec:PXD000561:Adult_CD8Tcells_Gel_Elite_44_f13:scan:11824:DYNEAYNYYTK/2
Adult_CD8Tcells_Gel_Elite_44_f07	controllerType=0 controllerNumber=1 scan=11824	11824	first	IAEIEEAIQK		2	0.905	125.668	K2C5_HUMAN((432-442))((P13647))	PXD000561	http://proteomecentral.proteomexchange.org/usi/?usi=mzspec:PXD000561:Adult_CD8Tcells_Gel_Elite_44_f07:scan:11824:IAEIEEAIQK/2
Adult_CD8Tcells_Gel_Elite_44_f08	controllerType=0 controllerNumber=1 scan=11824	11824	first	SVIEIQQYAK		2	0.95	16.317	DGCR8_HUMAN((714-724))((Q8WYQ5))	PXD000561	http://proteomecentral.proteomexchange.org/usi/?usi=mzspec:PXD000561:Adult_CD8Tcells_Gel_Elite_44_f08:scan:11824:SVIEIQQYAK/2
Adult_CD8Tcells_Gel_Elite_44_f06	controllerType=0 controllerNumber=1 scan=11824	11824	first	NSINQVVQIR		2	0.962	32.219	RPB1_HUMAN((881-891))((P24928))	PXD000561	http://proteomecentral.proteomexchange.org/usi/?usi=mzspec:PXD000561:Adult_CD8Tcells_Gel_Elite_44_f06:scan:11824:NSINQVVQIR/2
Adult_CD8Tcells_Gel_Elite_44_f12	controllerType=0 controllerNumber=1 scan=11826	11826	first	NDSQIVIEAYK		2	0.946	39.964	FNBP1_HUMAN((263-274))((Q96RU3))	PXD000561	http://proteomecentral.proteomexchange.org/usi/?usi=mzspec:PXD000561:Adult_CD8Tcells_Gel_Elite_44_f12:scan:11826:NDSQIVIEAYK/2
Adult_CD8Tcells_Gel_Elite_44_f15	controllerType=0 controllerNumber=1 scan=11827	11827	first	YASNAVSEAIIR		2	0.99	171.809	DNPEP_HUMAN((391-403))((Q9ULA0))	PXD000561	http://proteomecentral.proteomexchange.org/usi/?usi=mzspec:PXD000561:Adult_CD8Tcells_Gel_Elite_44_f15:scan:11827:YASNAVSEAIIR/2
Adult_CD8Tcells_Gel_Elite_44_f10	controllerType=0 controllerNumber=1 scan=11827	11827	first	SSIIAENQVIMER	11|[35]oxidation[M]	2	0.835	215.452	HOOK3_HUMAN((214-227))((Q86VS8))	PXD000561	http://proteomecentral.proteomexchange.org/usi/?usi=mzspec:PXD000561:Adult_CD8Tcells_Gel_Elite_44_f10:scan:11827:SSIIAENQVIM[UNIMOD:35]ER/2
Adult_CD8Tcells_Gel_Elite_44_f08	controllerType=0 controllerNumber=1 scan=11829	11829	first	EYISADAFK		2	0.985	67.158	ERAP1_HUMAN((450-459))((Q9NZ08))	PXD000561	http://proteomecentral.proteomexchange.org/usi/?usi=mzspec:PXD000561:Adult_CD8Tcells_Gel_Elite_44_f08:scan:11829:EYISADAFK/2
Adult_CD8Tcells_Gel_Elite_44_f08	controllerType=0 controllerNumber=1 scan=11830	11830	first	IIGSVQQDIER		2	0.991	402.075	PBIP1_HUMAN((404-415))((Q96AQ6))	PXD000561	http://proteomecentral.proteomexchange.org/usi/?usi=mzspec:PXD000561:Adult_CD8Tcells_Gel_Elite_44_f08:scan:11830:IIGSVQQDIER/2
Adult_CD8Tcells_Gel_Elite_44_f07	controllerType=0 controllerNumber=1 scan=11830	11830	first	DENQHSNASQSICDIIR	13|[4]carbamidomethyl[C]	3	0.669	99.024	PP6R1_HUMAN((204-221))((Q9UPN7))	PXD000561	http://proteomecentral.proteomexchange.org/usi/?usi=mzspec:PXD000561:Adult_CD8Tcells_Gel_Elite_44_f07:scan:11830:DENQHSNASQSICDIIR/3
Adult_CD8Tcells_Gel_Elite_44_f14	controllerType=0 controllerNumber=1 scan=11831	11831	first	ISDFWQQSK		2	0.81	161.497	UBS3B_HUMAN((104-113))((Q8TF42))	PXD000561	http://proteomecentral.proteomexchange.org/usi/?usi=mzspec:PXD000561:Adult_CD8Tcells_Gel_Elite_44_f14:scan:11831:ISDFWQQSK/2
Adult_CD8Tcells_Gel_Elite_44_f11	controllerType=0 controllerNumber=1 scan=11832	11832	first	YSNDIYEIQASR		2	0.962	83.471	HCFC1_HUMAN((106-118))((P51610))	PXD000561	http://proteomecentral.proteomexchange.org/usi/?usi=mzspec:PXD000561:Adult_CD8Tcells_Gel_Elite_44_f11:scan:11832:YSNDIYEIQASR/2
Adult_CD8Tcells_Gel_Elite_44_f17	controllerType=0 controllerNumber=1 scan=11833	11833	first	DFTVSAIHGDMDQK		2	0.831	0.276	IF4A2_HUMAN((297-311))((Q14240))	PXD000561	http://proteomecentral.proteomexchange.org/usi/?usi=mzspec:PXD000561:Adult_CD8Tcells_Gel_Elite_44_f17:scan:11833:DFTVSAIHGDMDQK/2
Adult_CD8Tcells_Gel_Elite_44_f08	controllerType=0 controllerNumber=1 scan=11833	11833	first	DISIPPVDR		2	0.984	78.886	PSA_HUMAN((607-616))((P55786))	PXD000561	http://proteomecentral.proteomexchange.org/usi/?usi=mzspec:PXD000561:Adult_CD8Tcells_Gel_Elite_44_f08:scan:11833:DISIPPVDR/2
Adult_CD8Tcells_Gel_Elite_44_f09	controllerType=0 controllerNumber=1 scan=11836	11836	first	EVQDIFEAQGNDR		2	0.982	146.349	UN45A_HUMAN((807-820))((Q9H3U1))	PXD000561	http://proteomecentral.proteomexchange.org/usi/?usi=mzspec:PXD000561:Adult_CD8Tcells_Gel_Elite_44_f09:scan:11836:EVQDIFEAQGNDR/2
Adult_CD8Tcells_Gel_Elite_44_f04	controllerType=0 controllerNumber=1 scan=11837	11837	first	IIITTDIK		2	0.983	294.864	SYNE2_HUMAN((5768-5776))((Q8WXH0))	PXD000561	http://proteomecentral.proteomexchange.org/usi/?usi=mzspec:PXD000561:Adult_CD8Tcells_Gel_Elite_44_f04:scan:11837:IIITTDIK/2
Adult_CD8Tcells_Gel_Elite_44_f08	controllerType=0 controllerNumber=1 scan=11838	11838	first	MEDSVGCIETAEEVK	7|[4]carbamidomethyl[C]	2	0.683	69.283	MYH9_HUMAN((1373-1388))((P35579))	PXD000561	http://proteomecentral.proteomexchange.org/usi/?usi=mzspec:PXD000561:Adult_CD8Tcells_Gel_Elite_44_f08:scan:11838:MEDSVGCIETAEEVK/2
Adult_CD8Tcells_Gel_Elite_44_f11	controllerType=0 controllerNumber=1 scan=11841	11841	first	MGEEVIPIR		2	0.949	4.826	LARP7_HUMAN((369-378))((Q4G0J3))	PXD000561	http://proteomecentral.proteomexchange.org/usi/?usi=mzspec:PXD000561:Adult_CD8Tcells_Gel_Elite_44_f11:scan:11841:MGEEVIPIR/2
Adult_CD8Tcells_Gel_Elite_44_f08	controllerType=0 controllerNumber=1 scan=11842	11842	first	SVIEIQQYAK		2	0.951	16.317	DGCR8_HUMAN((714-724))((Q8WYQ5))	PXD000561	http://proteomecentral.proteomexchange.org/usi/?usi=mzspec:PXD000561:Adult_CD8Tcells_Gel_Elite_44_f08:scan:11842:SVIEIQQYAK/2
Adult_CD8Tcells_Gel_Elite_44_f17	controllerType=0 controllerNumber=1 scan=11842	11842	first	VIQDMGIPTGAEGR		2	0.885	32.945	ILF3_HUMAN((461-475))((Q12906))	PXD000561	http://proteomecentral.proteomexchange.org/usi/?usi=mzspec:PXD000561:Adult_CD8Tcells_Gel_Elite_44_f17:scan:11842:VIQDMGIPTGAEGR/2
Adult_CD8Tcells_Gel_Elite_44_f07	controllerType=0 controllerNumber=1 scan=11843	11843	first	FCAFVQEAESR	2|[4]carbamidomethyl[C]	2	0.733	184.89	ARHG1_HUMAN((536-547))((Q92888))	PXD000561	http://proteomecentral.proteomexchange.org/usi/?usi=mzspec:PXD000561:Adult_CD8Tcells_Gel_Elite_44_f07:scan:11843:FCAFVQEAESR/2
Adult_CD8Tcells_Gel_Elite_44_f17	controllerType=0 controllerNumber=1 scan=11845	11845	first	MVEGFFDR	1|[35]oxidation[M]	2	0.927	206.613	DHE3_HUMAN((69-77))((P00367))||DHE4_HUMAN((69-77))((P49448))||DHE3_BOVIN((69-77))((DHE3_BOVIN))	PXD000561	http://proteomecentral.proteomexchange.org/usi/?usi=mzspec:PXD000561:Adult_CD8Tcells_Gel_Elite_44_f17:scan:11845:M[UNIMOD:35]VEGFFDR/2
Adult_CD8Tcells_Gel_Elite_44_f21	controllerType=0 controllerNumber=1 scan=11845	11845	first	IIMIGIDAAGK	3|[35]oxidation[M]	2	0.947	103.233	ARF6_HUMAN((16-27))((P62330))	PXD000561	http://proteomecentral.proteomexchange.org/usi/?usi=mzspec:PXD000561:Adult_CD8Tcells_Gel_Elite_44_f21:scan:11845:IIM[UNIMOD:35]IGIDAAGK/2
Adult_CD8Tcells_Gel_Elite_44_f14	controllerType=0 controllerNumber=1 scan=11845	11845	first	ISFQVPGSER		2	0.947	70.157	OASL_HUMAN((395-405))((Q15646))	PXD000561	http://proteomecentral.proteomexchange.org/usi/?usi=mzspec:PXD000561:Adult_CD8Tcells_Gel_Elite_44_f14:scan:11845:ISFQVPGSER/2
Adult_CD8Tcells_Gel_Elite_44_f08	controllerType=0 controllerNumber=1 scan=11846	11846	first	VDQSIITGESVSVTK		2	0.962	18.057	AT2A3_HUMAN((175-190))((Q93084))	PXD000561	http://proteomecentral.proteomexchange.org/usi/?usi=mzspec:PXD000561:Adult_CD8Tcells_Gel_Elite_44_f08:scan:11846:VDQSIITGESVSVTK/2
Adult_CD8Tcells_Gel_Elite_44_f19	controllerType=0 controllerNumber=1 scan=11846	11846	first	TAAENEFVTIK		2	0.954	11.54	K2C6C_HUMAN((261-272))((P48668))||K2C3_HUMAN((298-309))((P12035))||K2C6B_HUMAN((261-272))((P04259))||K2C6A_HUMAN((261-272))((P02538))||sp|P04259((261-272))((sp|P04259))||sp|P50446((250-261))((sp|P50446))||sp|P12035((298-309))((sp|P12035))	PXD000561	http://proteomecentral.proteomexchange.org/usi/?usi=mzspec:PXD000561:Adult_CD8Tcells_Gel_Elite_44_f19:scan:11846:TAAENEFVTIK/2
Adult_CD8Tcells_Gel_Elite_44_f10	controllerType=0 controllerNumber=1 scan=11847	11847	first	VASIDVDGVIK		2	0.891	111.778	WDR91_HUMAN((423-434))((A4D1P6))	PXD000561	http://proteomecentral.proteomexchange.org/usi/?usi=mzspec:PXD000561:Adult_CD8Tcells_Gel_Elite_44_f10:scan:11847:VASIDVDGVIK/2
Adult_CD8Tcells_Gel_Elite_44_f10	controllerType=0 controllerNumber=1 scan=11848	11848	first	MEFIVEPVPK	1|[35]oxidation[M]	2	0.884	153.537	ENASE_HUMAN((713-723))((Q8NFI3))	PXD000561	http://proteomecentral.proteomexchange.org/usi/?usi=mzspec:PXD000561:Adult_CD8Tcells_Gel_Elite_44_f10:scan:11848:M[UNIMOD:35]EFIVEPVPK/2
Adult_CD8Tcells_Gel_Elite_44_f12	controllerType=0 controllerNumber=1 scan=11850	11850	first	ETIPPFPTR		2	0.982	18.483	ASML_HUMAN((279-288))((O95671))	PXD000561	http://proteomecentral.proteomexchange.org/usi/?usi=mzspec:PXD000561:Adult_CD8Tcells_Gel_Elite_44_f12:scan:11850:ETIPPFPTR/2
Adult_CD8Tcells_Gel_Elite_44_f19	controllerType=0 controllerNumber=1 scan=11852	11852	first	HPDASVNFSEFSK		2	0.818	16.179	HMGB1_HUMAN((31-44))((P09429))	PXD000561	http://proteomecentral.proteomexchange.org/usi/?usi=mzspec:PXD000561:Adult_CD8Tcells_Gel_Elite_44_f19:scan:11852:HPDASVNFSEFSK/2
Adult_CD8Tcells_Gel_Elite_44_f10	controllerType=0 controllerNumber=1 scan=11854	11854	first	ITDPIPTTETSIAPR		2	0.941	42.399	AAK1_HUMAN((353-368))((Q2M2I8))	PXD000561	http://proteomecentral.proteomexchange.org/usi/?usi=mzspec:PXD000561:Adult_CD8Tcells_Gel_Elite_44_f10:scan:11854:ITDPIPTTETSIAPR/2
Adult_CD8Tcells_Gel_Elite_44_f09	controllerType=0 controllerNumber=1 scan=11854	11854	first	SQSQIINTITK		2	0.894	355.747	UTP25_HUMAN((8-19))((Q68CQ4))	PXD000561	http://proteomecentral.proteomexchange.org/usi/?usi=mzspec:PXD000561:Adult_CD8Tcells_Gel_Elite_44_f09:scan:11854:SQSQIINTITK/2
Adult_CD8Tcells_Gel_Elite_44_f05	controllerType=0 controllerNumber=1 scan=11855	11855	first	SIETNGEINIPK		2	0.916	31.158	RN213_HUMAN((4842-4854))((Q63HN8))	PXD000561	http://proteomecentral.proteomexchange.org/usi/?usi=mzspec:PXD000561:Adult_CD8Tcells_Gel_Elite_44_f05:scan:11855:SIETNGEINIPK/2
Adult_CD8Tcells_Gel_Elite_44_f07	controllerType=0 controllerNumber=1 scan=11855	11855	first	IAYVAPTIPR		2	0.966	236.7	MYPT1_HUMAN((494-504))((O14974))	PXD000561	http://proteomecentral.proteomexchange.org/usi/?usi=mzspec:PXD000561:Adult_CD8Tcells_Gel_Elite_44_f07:scan:11855:IAYVAPTIPR/2
Adult_CD8Tcells_Gel_Elite_44_f12	controllerType=0 controllerNumber=1 scan=11855	11855	first	AQMEIQDYVQK		2	0.93	63.865	NR2C2_HUMAN((521-532))((P49116))	PXD000561	http://proteomecentral.proteomexchange.org/usi/?usi=mzspec:PXD000561:Adult_CD8Tcells_Gel_Elite_44_f12:scan:11855:AQMEIQDYVQK/2
Adult_CD8Tcells_Gel_Elite_44_f10	controllerType=0 controllerNumber=1 scan=11856	11856	first	TVIDPVTGDISDTR		2	0.927	67.536	SF3B3_HUMAN((677-691))((Q15393))	PXD000561	http://proteomecentral.proteomexchange.org/usi/?usi=mzspec:PXD000561:Adult_CD8Tcells_Gel_Elite_44_f10:scan:11856:TVIDPVTGDISDTR/2
Adult_CD8Tcells_Gel_Elite_44_f21	controllerType=0 controllerNumber=1 scan=11859	11859	first	IIPGFMCQGGDFTR	6|[35]oxidation[M]|7|[4]carbamidomethyl[C]	2	0.525	282.73	PAL4A_HUMAN((56-70))((Q9Y536))||PAL4E_HUMAN((56-70))((A0A075B759))||PAL4C_HUMAN((56-70))((A0A0B4J2A2))||PAL4D_HUMAN((56-70))((F5H284))||PAL4H_HUMAN((56-70))((A0A075B767))||PPIA_HUMAN((56-70))((P62937))||PPIA_HUMAN((55-69))((PPIA_HUMAN))	PXD000561	http://proteomecentral.proteomexchange.org/usi/?usi=mzspec:PXD000561:Adult_CD8Tcells_Gel_Elite_44_f21:scan:11859:IIPGFM[UNIMOD:35]CQGGDFTR/2
Adult_CD8Tcells_Gel_Elite_44_f17	controllerType=0 controllerNumber=1 scan=11862	11862	first	EPAVIEIEGK		2	0.8	300.978	CAP1_HUMAN((318-328))((Q01518))	PXD000561	http://proteomecentral.proteomexchange.org/usi/?usi=mzspec:PXD000561:Adult_CD8Tcells_Gel_Elite_44_f17:scan:11862:EPAVIEIEGK/2
Adult_CD8Tcells_Gel_Elite_44_f13	controllerType=0 controllerNumber=1 scan=11863	11863	first	MSQEEVNVFR		2	0.894	81.534	DDX46_HUMAN((345-355))((Q7L014))	PXD000561	http://proteomecentral.proteomexchange.org/usi/?usi=mzspec:PXD000561:Adult_CD8Tcells_Gel_Elite_44_f13:scan:11863:MSQEEVNVFR/2
Adult_CD8Tcells_Gel_Elite_44_f11	controllerType=0 controllerNumber=1 scan=11863	11863	first	MGEEVIPIR		2	0.941	4.826	LARP7_HUMAN((369-378))((Q4G0J3))	PXD000561	http://proteomecentral.proteomexchange.org/usi/?usi=mzspec:PXD000561:Adult_CD8Tcells_Gel_Elite_44_f11:scan:11863:MGEEVIPIR/2
Adult_CD8Tcells_Gel_Elite_44_f12	controllerType=0 controllerNumber=1 scan=11864	11864	first	DIDSFVPSK		2	0.97	314.515	ODP2_HUMAN((388-397))((P10515))	PXD000561	http://proteomecentral.proteomexchange.org/usi/?usi=mzspec:PXD000561:Adult_CD8Tcells_Gel_Elite_44_f12:scan:11864:DIDSFVPSK/2
Adult_CD8Tcells_Gel_Elite_44_f14	controllerType=0 controllerNumber=1 scan=11864	11864	first	SPIIVATAVAAR		2	0.896	177.419	DDX3X_HUMAN((492-504))((O00571))||DDX3Y_HUMAN((490-502))((O15523))	PXD000561	http://proteomecentral.proteomexchange.org/usi/?usi=mzspec:PXD000561:Adult_CD8Tcells_Gel_Elite_44_f14:scan:11864:SPIIVATAVAAR/2
Adult_CD8Tcells_Gel_Elite_44_f08	controllerType=0 controllerNumber=1 scan=11865	11865	first	ISEITSEITDER		2	0.961	148.994	MY18A_HUMAN((1291-1303))((Q92614))	PXD000561	http://proteomecentral.proteomexchange.org/usi/?usi=mzspec:PXD000561:Adult_CD8Tcells_Gel_Elite_44_f08:scan:11865:ISEITSEITDER/2
Adult_CD8Tcells_Gel_Elite_44_f14	controllerType=0 controllerNumber=1 scan=11865	11865	first	ITPYEVDEIR		2	0.979	78.76	DDX17_HUMAN((144-154))((Q92841))	PXD000561	http://proteomecentral.proteomexchange.org/usi/?usi=mzspec:PXD000561:Adult_CD8Tcells_Gel_Elite_44_f14:scan:11865:ITPYEVDEIR/2
Adult_CD8Tcells_Gel_Elite_44_f12	controllerType=0 controllerNumber=1 scan=11866	11866	first	IAIQAITEK		2	0.98	154.823	CKAP4_HUMAN((347-356))((Q07065))	PXD000561	http://proteomecentral.proteomexchange.org/usi/?usi=mzspec:PXD000561:Adult_CD8Tcells_Gel_Elite_44_f12:scan:11866:IAIQAITEK/2
Adult_CD8Tcells_Gel_Elite_44_f15	controllerType=0 controllerNumber=1 scan=11866	11866	first	GNPTVEVDIYTAK		2	0.942	37.034	ENOG_HUMAN((16-29))((P09104))	PXD000561	http://proteomecentral.proteomexchange.org/usi/?usi=mzspec:PXD000561:Adult_CD8Tcells_Gel_Elite_44_f15:scan:11866:GNPTVEVDIYTAK/2
Adult_CD8Tcells_Gel_Elite_44_f06	controllerType=0 controllerNumber=1 scan=11868	11868	first	ANIPQSFQVDTSK		2	0.964	183.513	FLNA_HUMAN((1465-1478))((P21333))	PXD000561	http://proteomecentral.proteomexchange.org/usi/?usi=mzspec:PXD000561:Adult_CD8Tcells_Gel_Elite_44_f06:scan:11868:ANIPQSFQVDTSK/2
Adult_CD8Tcells_Gel_Elite_44_f10	controllerType=0 controllerNumber=1 scan=11869	11869	first	AWGPGIEGGVVGK		2	0.95	163.564	FLNA_HUMAN((581-594))((P21333))	PXD000561	http://proteomecentral.proteomexchange.org/usi/?usi=mzspec:PXD000561:Adult_CD8Tcells_Gel_Elite_44_f10:scan:11869:AWGPGIEGGVVGK/2
Adult_CD8Tcells_Gel_Elite_44_f06	controllerType=0 controllerNumber=1 scan=11869	11869	first	AEGPEVDVNIPK		2	0.959	78.859	AHNK_HUMAN((764-776))((Q09666))	PXD000561	http://proteomecentral.proteomexchange.org/usi/?usi=mzspec:PXD000561:Adult_CD8Tcells_Gel_Elite_44_f06:scan:11869:AEGPEVDVNIPK/2
Adult_CD8Tcells_Gel_Elite_44_f05	controllerType=0 controllerNumber=1 scan=11869	11869	first	SIIEIQQEEAR		2	0.965	52.58	GGYF2_HUMAN((1001-1012))((Q6Y7W6))	PXD000561	http://proteomecentral.proteomexchange.org/usi/?usi=mzspec:PXD000561:Adult_CD8Tcells_Gel_Elite_44_f05:scan:11869:SIIEIQQEEAR/2
Adult_CD8Tcells_Gel_Elite_44_f08	controllerType=0 controllerNumber=1 scan=11870	11870	first	VVYTPESIYK		2	0.983	6.573	SLFN5_HUMAN((385-395))((Q08AF3))	PXD000561	http://proteomecentral.proteomexchange.org/usi/?usi=mzspec:PXD000561:Adult_CD8Tcells_Gel_Elite_44_f08:scan:11870:VVYTPESIYK/2
Adult_CD8Tcells_Gel_Elite_44_f07	controllerType=0 controllerNumber=1 scan=11870	11870	first	PCHPDDQFTTSIIR	2|[4]carbamidomethyl[C]	3	0.903	69.487	INT3_HUMAN((865-879))((Q68E01))	PXD000561	http://proteomecentral.proteomexchange.org/usi/?usi=mzspec:PXD000561:Adult_CD8Tcells_Gel_Elite_44_f07:scan:11870:PCHPDDQFTTSIIR/3
Adult_CD8Tcells_Gel_Elite_44_f12	controllerType=0 controllerNumber=1 scan=11872	11872	first	MGIEVIPVTSTTNK	1|[35]oxidation[M]	2	0.934	154.352	FIP1_HUMAN((197-211))((Q6UN15))	PXD000561	http://proteomecentral.proteomexchange.org/usi/?usi=mzspec:PXD000561:Adult_CD8Tcells_Gel_Elite_44_f12:scan:11872:M[UNIMOD:35]GIEVIPVTSTTNK/2
Adult_CD8Tcells_Gel_Elite_44_f05	controllerType=0 controllerNumber=1 scan=11872	11872	first	NIPIPPPPPPR		2	0.925	40.944	HNRPK_HUMAN((306-317))((P61978))	PXD000561	http://proteomecentral.proteomexchange.org/usi/?usi=mzspec:PXD000561:Adult_CD8Tcells_Gel_Elite_44_f05:scan:11872:NIPIPPPPPPR/2
Adult_CD8Tcells_Gel_Elite_44_f10	controllerType=0 controllerNumber=1 scan=11872	11872	first	IPDGTWNIK		2	0.879	28.718	DYR1A_HUMAN((398-407))((Q13627))	PXD000561	http://proteomecentral.proteomexchange.org/usi/?usi=mzspec:PXD000561:Adult_CD8Tcells_Gel_Elite_44_f10:scan:11872:IPDGTWNIK/2
Adult_CD8Tcells_Gel_Elite_44_f04	controllerType=0 controllerNumber=1 scan=11873	11873	first	EEIQQIISR		2	0.963	266.713	XIRP2_HUMAN((2777-2786))((A4UGR9))	PXD000561	http://proteomecentral.proteomexchange.org/usi/?usi=mzspec:PXD000561:Adult_CD8Tcells_Gel_Elite_44_f04:scan:11873:EEIQQIISR/2
Adult_CD8Tcells_Gel_Elite_44_f17	controllerType=0 controllerNumber=1 scan=11876	11876	first	NIISVAYK		2	0.985	124.768	1433B_HUMAN((44-52))((P31946))||1433E_HUMAN((43-51))((P62258))||1433T_HUMAN((42-50))((P27348))||1433Z_HUMAN((42-50))((P63104))||1433F_HUMAN((43-51))((Q04917))||1433S_HUMAN((42-50))((P31947))||1433G_HUMAN((43-51))((P61981))	PXD000561	http://proteomecentral.proteomexchange.org/usi/?usi=mzspec:PXD000561:Adult_CD8Tcells_Gel_Elite_44_f17:scan:11876:NIISVAYK/2
Adult_CD8Tcells_Gel_Elite_44_f14	controllerType=0 controllerNumber=1 scan=11878	11878	first	EAVIIPIK		2	0.962	66.833	VPS4A_HUMAN((141-149))((Q9UN37))||VPS4B_HUMAN((148-156))((O75351))	PXD000561	http://proteomecentral.proteomexchange.org/usi/?usi=mzspec:PXD000561:Adult_CD8Tcells_Gel_Elite_44_f14:scan:11878:EAVIIPIK/2
Adult_CD8Tcells_Gel_Elite_44_f09	controllerType=0 controllerNumber=1 scan=11879	11879	first	VEGPAFTDAIR		2	0.971	174.152	NIBA2_HUMAN((204-215))((Q96TA1))	PXD000561	http://proteomecentral.proteomexchange.org/usi/?usi=mzspec:PXD000561:Adult_CD8Tcells_Gel_Elite_44_f09:scan:11879:VEGPAFTDAIR/2
Adult_CD8Tcells_Gel_Elite_44_f04	controllerType=0 controllerNumber=1 scan=11881	11881	first	QAIETVNDYNPIMK	13|[35]oxidation[M]	2	0.909	138.062	DYHC1_HUMAN((324-338))((Q14204))	PXD000561	http://proteomecentral.proteomexchange.org/usi/?usi=mzspec:PXD000561:Adult_CD8Tcells_Gel_Elite_44_f04:scan:11881:QAIETVNDYNPIM[UNIMOD:35]K/2
Adult_CD8Tcells_Gel_Elite_44_f10	controllerType=0 controllerNumber=1 scan=11882	11882	first	QDSIVININR		2	0.936	75.286	SP16H_HUMAN((648-658))((Q9Y5B9))	PXD000561	http://proteomecentral.proteomexchange.org/usi/?usi=mzspec:PXD000561:Adult_CD8Tcells_Gel_Elite_44_f10:scan:11882:QDSIVININR/2
Adult_CD8Tcells_Gel_Elite_44_f13	controllerType=0 controllerNumber=1 scan=11885	11885	first	IVEDAVEQGVIK		2	0.959	81.421	GLUCM_HUMAN((386-398))((Q7Z3D6))	PXD000561	http://proteomecentral.proteomexchange.org/usi/?usi=mzspec:PXD000561:Adult_CD8Tcells_Gel_Elite_44_f13:scan:11885:IVEDAVEQGVIK/2
Adult_CD8Tcells_Gel_Elite_44_f16	controllerType=0 controllerNumber=1 scan=11887	11887	first	EIGSECGIEFDEEK	6|[4]carbamidomethyl[C]	2	0.767	45.757	OST48_HUMAN((140-154))((P39656))	PXD000561	http://proteomecentral.proteomexchange.org/usi/?usi=mzspec:PXD000561:Adult_CD8Tcells_Gel_Elite_44_f16:scan:11887:EIGSECGIEFDEEK/2
Adult_CD8Tcells_Gel_Elite_44_f08	controllerType=0 controllerNumber=1 scan=11887	11887	first	IQPGNPNYTISIK		2	0.938	75.905	AP2B1_HUMAN((905-918))((P63010))	PXD000561	http://proteomecentral.proteomexchange.org/usi/?usi=mzspec:PXD000561:Adult_CD8Tcells_Gel_Elite_44_f08:scan:11887:IQPGNPNYTISIK/2
Adult_CD8Tcells_Gel_Elite_44_f14	controllerType=0 controllerNumber=1 scan=11890	11890	first	IIITEPPMNPTK		2	0.8	14.902	ARP2_HUMAN((107-119))((P61160))	PXD000561	http://proteomecentral.proteomexchange.org/usi/?usi=mzspec:PXD000561:Adult_CD8Tcells_Gel_Elite_44_f14:scan:11890:IIITEPPMNPTK/2
Adult_CD8Tcells_Gel_Elite_44_f19	controllerType=0 controllerNumber=1 scan=11890	11890	first	QAEMIDDIMEK	9|[35]oxidation[M]	2	0.893	190.787	KAD2_HUMAN((107-118))((P54819))	PXD000561	http://proteomecentral.proteomexchange.org/usi/?usi=mzspec:PXD000561:Adult_CD8Tcells_Gel_Elite_44_f19:scan:11890:QAEMIDDIM[UNIMOD:35]EK/2
Adult_CD8Tcells_Gel_Elite_44_f06	controllerType=0 controllerNumber=1 scan=11892	11892	first	GDVDISIPK		2	0.976	70.627	AHNK_HUMAN((2979-2988))((Q09666))	PXD000561	http://proteomecentral.proteomexchange.org/usi/?usi=mzspec:PXD000561:Adult_CD8Tcells_Gel_Elite_44_f06:scan:11892:GDVDISIPK/2
Adult_CD8Tcells_Gel_Elite_44_f09	controllerType=0 controllerNumber=1 scan=11893	11893	first	MVYYIDPSSQK		2	0.9	79.294	NAA15_HUMAN((771-782))((Q9BXJ9))	PXD000561	http://proteomecentral.proteomexchange.org/usi/?usi=mzspec:PXD000561:Adult_CD8Tcells_Gel_Elite_44_f09:scan:11893:MVYYIDPSSQK/2
Adult_CD8Tcells_Gel_Elite_44_f07	controllerType=0 controllerNumber=1 scan=11894	11894	first	IQVVDQPIPVR		2	0.96	3.886	FAS_HUMAN((374-385))((P49327))	PXD000561	http://proteomecentral.proteomexchange.org/usi/?usi=mzspec:PXD000561:Adult_CD8Tcells_Gel_Elite_44_f07:scan:11894:IQVVDQPIPVR/2
Adult_CD8Tcells_Gel_Elite_44_f20	controllerType=0 controllerNumber=1 scan=11896	11896	first	SSGEIVYCGQVFEK	8|[4]carbamidomethyl[C]	2	0.726	28.272	RL18A_HUMAN((57-71))((Q02543))	PXD000561	http://proteomecentral.proteomexchange.org/usi/?usi=mzspec:PXD000561:Adult_CD8Tcells_Gel_Elite_44_f20:scan:11896:SSGEIVYCGQVFEK/2
Adult_CD8Tcells_Gel_Elite_44_f14	controllerType=0 controllerNumber=1 scan=11896	11896	first	NVFSTFR		2	0.976	284.126	ATLA3_HUMAN((436-443))((Q6DD88))	PXD000561	http://proteomecentral.proteomexchange.org/usi/?usi=mzspec:PXD000561:Adult_CD8Tcells_Gel_Elite_44_f14:scan:11896:NVFSTFR/2
Adult_CD8Tcells_Gel_Elite_44_f12	controllerType=0 controllerNumber=1 scan=11897	11897	first	MIDMGFEPQIR	1|[35]oxidation[M]|4|[35]oxidation[M]	2	0.87	56.398	DDX3X_HUMAN((352-363))((O00571))||DDX3Y_HUMAN((350-361))((O15523))||DDX17_HUMAN((330-341))((Q92841))||DDX5_HUMAN((253-264))((P17844))	PXD000561	http://proteomecentral.proteomexchange.org/usi/?usi=mzspec:PXD000561:Adult_CD8Tcells_Gel_Elite_44_f12:scan:11897:M[UNIMOD:35]ID[UNIMOD:35]MGFEPQIR/2
Adult_CD8Tcells_Gel_Elite_44_f16	controllerType=0 controllerNumber=1 scan=11897	11897	first	VIFGEITR		2	0.993	352.035	NDUS2_HUMAN((172-180))((O75306))	PXD000561	http://proteomecentral.proteomexchange.org/usi/?usi=mzspec:PXD000561:Adult_CD8Tcells_Gel_Elite_44_f16:scan:11897:VIFGEITR/2
Adult_CD8Tcells_Gel_Elite_44_f19	controllerType=0 controllerNumber=1 scan=11897	11897	first	NAIISIAK		2	0.978	327.564	ANXA1_HUMAN((178-186))((P04083))	PXD000561	http://proteomecentral.proteomexchange.org/usi/?usi=mzspec:PXD000561:Adult_CD8Tcells_Gel_Elite_44_f19:scan:11897:NAIISIAK/2
Adult_CD8Tcells_Gel_Elite_44_f12	controllerType=0 controllerNumber=1 scan=11898	11898	first	CQTSMDEIIK	1|[4]carbamidomethyl[C]	2	0.814	115.531	STK39_HUMAN((99-109))((Q9UEW8))||OXSR1_HUMAN((53-63))((O95747))	PXD000561	http://proteomecentral.proteomexchange.org/usi/?usi=mzspec:PXD000561:Adult_CD8Tcells_Gel_Elite_44_f12:scan:11898:CQTSMDEIIK/2
Adult_CD8Tcells_Gel_Elite_44_f15	controllerType=0 controllerNumber=1 scan=11900	11900	first	GSVSDEEMMEIR		2	0.904	105.114	PLSL_HUMAN((4-16))((P13796))	PXD000561	http://proteomecentral.proteomexchange.org/usi/?usi=mzspec:PXD000561:Adult_CD8Tcells_Gel_Elite_44_f15:scan:11900:GSVSDEEMMEIR/2
Adult_CD8Tcells_Gel_Elite_44_f08	controllerType=0 controllerNumber=1 scan=11900	11900	first	SVFDEEITNTSK		2	0.944	7.905	DDX27_HUMAN((746-758))((Q96GQ7))	PXD000561	http://proteomecentral.proteomexchange.org/usi/?usi=mzspec:PXD000561:Adult_CD8Tcells_Gel_Elite_44_f08:scan:11900:SVFDEEITNTSK/2
Adult_CD8Tcells_Gel_Elite_44_f12	controllerType=0 controllerNumber=1 scan=11903	11903	first	ADDYIEITGAGGK		2	0.935	35.23	SAMH1_HUMAN((393-406))((Q9Y3Z3))	PXD000561	http://proteomecentral.proteomexchange.org/usi/?usi=mzspec:PXD000561:Adult_CD8Tcells_Gel_Elite_44_f12:scan:11903:ADDYIEITGAGGK/2
Adult_CD8Tcells_Gel_Elite_44_f04	controllerType=0 controllerNumber=1 scan=11905	11905	first	ISMPDIDINIK	3|[35]oxidation[M]	2	0.824	20.073	AHNK_HUMAN((3219-3230))((Q09666))||AHNK_HUMAN((2707-2718))((Q09666))	PXD000561	http://proteomecentral.proteomexchange.org/usi/?usi=mzspec:PXD000561:Adult_CD8Tcells_Gel_Elite_44_f04:scan:11905:ISM[UNIMOD:35]PDIDINIK/2
Adult_CD8Tcells_Gel_Elite_44_f09	controllerType=0 controllerNumber=1 scan=11908	11908	first	NNPVHIITEEDIK		2	0.891	174.603	UFL1_HUMAN((390-403))((O94874))	PXD000561	http://proteomecentral.proteomexchange.org/usi/?usi=mzspec:PXD000561:Adult_CD8Tcells_Gel_Elite_44_f09:scan:11908:NNPVHIITEEDIK/2
Adult_CD8Tcells_Gel_Elite_44_f14	controllerType=0 controllerNumber=1 scan=11909	11909	first	HAIIIYDDISK		2	0.917	85.7	ATPA_HUMAN((306-317))((P25705))	PXD000561	http://proteomecentral.proteomexchange.org/usi/?usi=mzspec:PXD000561:Adult_CD8Tcells_Gel_Elite_44_f14:scan:11909:HAIIIYDDISK/2
Adult_CD8Tcells_Gel_Elite_44_f06	controllerType=0 controllerNumber=1 scan=11909	11909	first	IVDNIGASGNSIYQR		2	0.916	31.894	TTC37_HUMAN((335-350))((Q6PGP7))	PXD000561	http://proteomecentral.proteomexchange.org/usi/?usi=mzspec:PXD000561:Adult_CD8Tcells_Gel_Elite_44_f06:scan:11909:IVDNIGASGNSIYQR/2
Adult_CD8Tcells_Gel_Elite_44_f04	controllerType=0 controllerNumber=1 scan=11910	11910	first	ITAIDEFATK		2	0.978	53.932	SPTN1_HUMAN((523-533))((Q13813))	PXD000561	http://proteomecentral.proteomexchange.org/usi/?usi=mzspec:PXD000561:Adult_CD8Tcells_Gel_Elite_44_f04:scan:11910:ITAIDEFATK/2
Adult_CD8Tcells_Gel_Elite_44_f14	controllerType=0 controllerNumber=1 scan=11910	11910	first	VFASIPQVER		2	0.886	35.635	WDR1_HUMAN((8-18))((O75083))	PXD000561	http://proteomecentral.proteomexchange.org/usi/?usi=mzspec:PXD000561:Adult_CD8Tcells_Gel_Elite_44_f14:scan:11910:VFASIPQVER/2
Adult_CD8Tcells_Gel_Elite_44_f04	controllerType=0 controllerNumber=1 scan=11912	11912	first	VGVGTSFGIPQTR		2	0.637	150.384	LRBA_HUMAN((2183-2196))((P50851))	PXD000561	http://proteomecentral.proteomexchange.org/usi/?usi=mzspec:PXD000561:Adult_CD8Tcells_Gel_Elite_44_f04:scan:11912:VGVGTSFGIPQTR/2
Adult_CD8Tcells_Gel_Elite_44_f06	controllerType=0 controllerNumber=1 scan=11912	11912	first	GGAPFQFGGQR		2	0.935	139.728	DIDO1_HUMAN((1883-1894))((Q9BTC0))	PXD000561	http://proteomecentral.proteomexchange.org/usi/?usi=mzspec:PXD000561:Adult_CD8Tcells_Gel_Elite_44_f06:scan:11912:GGAPFQFGGQR/2
Adult_CD8Tcells_Gel_Elite_44_f17	controllerType=0 controllerNumber=1 scan=11914	11914	first	VNIVPVIAK		2	0.89	206.66	SEPT2_HUMAN((175-184))((Q15019))	PXD000561	http://proteomecentral.proteomexchange.org/usi/?usi=mzspec:PXD000561:Adult_CD8Tcells_Gel_Elite_44_f17:scan:11914:VNIVPVIAK/2
Adult_CD8Tcells_Gel_Elite_44_f08	controllerType=0 controllerNumber=1 scan=11915	11915	first	VDQSIITGESVSVTK		2	0.917	18.057	AT2A3_HUMAN((175-190))((Q93084))	PXD000561	http://proteomecentral.proteomexchange.org/usi/?usi=mzspec:PXD000561:Adult_CD8Tcells_Gel_Elite_44_f08:scan:11915:VDQSIITGESVSVTK/2
Adult_CD8Tcells_Gel_Elite_44_f05	controllerType=0 controllerNumber=1 scan=11916	11916	first	GAAPPYVYAVGR		2	0.97	99.11	PREX1_HUMAN((725-737))((Q8TCU6))	PXD000561	http://proteomecentral.proteomexchange.org/usi/?usi=mzspec:PXD000561:Adult_CD8Tcells_Gel_Elite_44_f05:scan:11916:GAAPPYVYAVGR/2
Adult_CD8Tcells_Gel_Elite_44_f07	controllerType=0 controllerNumber=1 scan=11916	11916	first	INVGAPDVTIR		2	0.928	42.6	AHNK_HUMAN((5356-5367))((Q09666))	PXD000561	http://proteomecentral.proteomexchange.org/usi/?usi=mzspec:PXD000561:Adult_CD8Tcells_Gel_Elite_44_f07:scan:11916:INVGAPDVTIR/2
Adult_CD8Tcells_Gel_Elite_44_f15	controllerType=0 controllerNumber=1 scan=11916	11916	first	SMPWNVDTISK	2|[35]oxidation[M]	2	0.969	78.685	CDC37_HUMAN((111-122))((Q16543))	PXD000561	http://proteomecentral.proteomexchange.org/usi/?usi=mzspec:PXD000561:Adult_CD8Tcells_Gel_Elite_44_f15:scan:11916:SM[UNIMOD:35]PWNVDTISK/2
Adult_CD8Tcells_Gel_Elite_44_f18	controllerType=0 controllerNumber=1 scan=11917	11917	first	SSIHISNIEPEIR		2	0.965	65.058	SFXN3_HUMAN((290-303))((Q9BWM7))	PXD000561	http://proteomecentral.proteomexchange.org/usi/?usi=mzspec:PXD000561:Adult_CD8Tcells_Gel_Elite_44_f18:scan:11917:SSIHISNIEPEIR/2
Adult_CD8Tcells_Gel_Elite_44_f18	controllerType=0 controllerNumber=1 scan=11918	11918	first	YQETFNVIER		2	0.949	123.955	ECH1_HUMAN((149-159))((Q13011))	PXD000561	http://proteomecentral.proteomexchange.org/usi/?usi=mzspec:PXD000561:Adult_CD8Tcells_Gel_Elite_44_f18:scan:11918:YQETFNVIER/2
Adult_CD8Tcells_Gel_Elite_44_f19	controllerType=0 controllerNumber=1 scan=11919	11919	first	VYFGMQDGSVNMR	12|[35]oxidation[M]	2	0.953	222.04	RPIA_HUMAN((294-307))((P49247))	PXD000561	http://proteomecentral.proteomexchange.org/usi/?usi=mzspec:PXD000561:Adult_CD8Tcells_Gel_Elite_44_f19:scan:11919:VYFGMQDGSVNM[UNIMOD:35]R/2
Adult_CD8Tcells_Gel_Elite_44_f07	controllerType=0 controllerNumber=1 scan=11920	11920	first	QFAAATIQTIGR		2	0.861	262.027	AP3B1_HUMAN((419-431))((O00203))	PXD000561	http://proteomecentral.proteomexchange.org/usi/?usi=mzspec:PXD000561:Adult_CD8Tcells_Gel_Elite_44_f07:scan:11920:QFAAATIQTIGR/2
Adult_CD8Tcells_Gel_Elite_44_f09	controllerType=0 controllerNumber=1 scan=11920	11920	first	MSASIIISK		2	0.946	263.407	UN45A_HUMAN((369-378))((Q9H3U1))	PXD000561	http://proteomecentral.proteomexchange.org/usi/?usi=mzspec:PXD000561:Adult_CD8Tcells_Gel_Elite_44_f09:scan:11920:MSASIIISK/2
Adult_CD8Tcells_Gel_Elite_44_f18	controllerType=0 controllerNumber=1 scan=11921	11921	first	DAIVMAQIIK	5|[35]oxidation[M]	2	0.808	24.549	TAF9B_HUMAN((15-25))((Q9HBM6))	PXD000561	http://proteomecentral.proteomexchange.org/usi/?usi=mzspec:PXD000561:Adult_CD8Tcells_Gel_Elite_44_f18:scan:11921:DAIVM[UNIMOD:35]AQIIK/2
Adult_CD8Tcells_Gel_Elite_44_f03	controllerType=0 controllerNumber=1 scan=11921	11921	first	ISMPDIDINIK		2	0.973	36.245	AHNK_HUMAN((3219-3230))((Q09666))||AHNK_HUMAN((2707-2718))((Q09666))	PXD000561	http://proteomecentral.proteomexchange.org/usi/?usi=mzspec:PXD000561:Adult_CD8Tcells_Gel_Elite_44_f03:scan:11921:ISMPDIDINIK/2
Adult_CD8Tcells_Gel_Elite_44_f11	controllerType=0 controllerNumber=1 scan=11922	11922	first	IQEAIQIEVK		2	0.926	19.241	DEFI6_HUMAN((438-448))((Q9H4E7))	PXD000561	http://proteomecentral.proteomexchange.org/usi/?usi=mzspec:PXD000561:Adult_CD8Tcells_Gel_Elite_44_f11:scan:11922:IQEAIQIEVK/2
Adult_CD8Tcells_Gel_Elite_44_f04	controllerType=0 controllerNumber=1 scan=11922	11922	first	EAIGGPAWDYR		2	0.962	56.407	ITPR2_HUMAN((1590-1601))((Q14571))	PXD000561	http://proteomecentral.proteomexchange.org/usi/?usi=mzspec:PXD000561:Adult_CD8Tcells_Gel_Elite_44_f04:scan:11922:EAIGGPAWDYR/2
Adult_CD8Tcells_Gel_Elite_44_f10	controllerType=0 controllerNumber=1 scan=11922	11922	first	IIEESIANINR		2	0.949	74.705	GCR_HUMAN((121-132))((P04150))	PXD000561	http://proteomecentral.proteomexchange.org/usi/?usi=mzspec:PXD000561:Adult_CD8Tcells_Gel_Elite_44_f10:scan:11922:IIEESIANINR/2
Adult_CD8Tcells_Gel_Elite_44_f04	controllerType=0 controllerNumber=1 scan=11924	11924	first	FSSPDEIDIPR		2	0.964	141.296	TGO1_HUMAN((632-643))((Q5JRA6))	PXD000561	http://proteomecentral.proteomexchange.org/usi/?usi=mzspec:PXD000561:Adult_CD8Tcells_Gel_Elite_44_f04:scan:11924:FSSPDEIDIPR/2
Adult_CD8Tcells_Gel_Elite_44_f07	controllerType=0 controllerNumber=1 scan=11925	11925	first	PISIIQGPPGTGK		2	0.93	142.99	RENT1_HUMAN((497-510))((Q92900))	PXD000561	http://proteomecentral.proteomexchange.org/usi/?usi=mzspec:PXD000561:Adult_CD8Tcells_Gel_Elite_44_f07:scan:11925:PISIIQGPPGTGK/2
Adult_CD8Tcells_Gel_Elite_44_f10	controllerType=0 controllerNumber=1 scan=11927	11927	first	SNDVIPVITGR		2	0.968	92.547	INP4B_HUMAN((701-712))((O15327))	PXD000561	http://proteomecentral.proteomexchange.org/usi/?usi=mzspec:PXD000561:Adult_CD8Tcells_Gel_Elite_44_f10:scan:11927:SNDVIPVITGR/2
Adult_CD8Tcells_Gel_Elite_44_f15	controllerType=0 controllerNumber=1 scan=11927	11927	first	VTSVVVDVVPR		2	0.939	197.324	ACPH_HUMAN((340-351))((P13798))	PXD000561	http://proteomecentral.proteomexchange.org/usi/?usi=mzspec:PXD000561:Adult_CD8Tcells_Gel_Elite_44_f15:scan:11927:VTSVVVDVVPR/2
Adult_CD8Tcells_Gel_Elite_44_f08	controllerType=0 controllerNumber=1 scan=11928	11928	first	AVIDCAGIIK	5|[4]carbamidomethyl[C]	2	0.538	34.718	NFAC1_HUMAN((529-539))((O95644))	PXD000561	http://proteomecentral.proteomexchange.org/usi/?usi=mzspec:PXD000561:Adult_CD8Tcells_Gel_Elite_44_f08:scan:11928:AVIDCAGIIK/2
Adult_CD8Tcells_Gel_Elite_44_f04	controllerType=0 controllerNumber=1 scan=11931	11931	first	IEAGDYADIVK		2	0.96	72.996	CKAP5_HUMAN((312-323))((Q14008))	PXD000561	http://proteomecentral.proteomexchange.org/usi/?usi=mzspec:PXD000561:Adult_CD8Tcells_Gel_Elite_44_f04:scan:11931:IEAGDYADIVK/2
Adult_CD8Tcells_Gel_Elite_44_f10	controllerType=0 controllerNumber=1 scan=11931	11931	first	SIDIEGIR		2	0.99	184.592	BRAT1_HUMAN((778-786))((Q6PJG6))	PXD000561	http://proteomecentral.proteomexchange.org/usi/?usi=mzspec:PXD000561:Adult_CD8Tcells_Gel_Elite_44_f10:scan:11931:SIDIEGIR/2
Adult_CD8Tcells_Gel_Elite_44_f06	controllerType=0 controllerNumber=1 scan=11933	11933	first	ATVIVMVTR		2	0.89	225.291	PTPRC_HUMAN((745-754))((P08575))	PXD000561	http://proteomecentral.proteomexchange.org/usi/?usi=mzspec:PXD000561:Adult_CD8Tcells_Gel_Elite_44_f06:scan:11933:ATVIVMVTR/2
Adult_CD8Tcells_Gel_Elite_44_f21	controllerType=0 controllerNumber=1 scan=11933	11933	first	SSGVPVDGFYTEEVR		2	0.968	140.859	NTPCR_HUMAN((28-43))((Q9BSD7))	PXD000561	http://proteomecentral.proteomexchange.org/usi/?usi=mzspec:PXD000561:Adult_CD8Tcells_Gel_Elite_44_f21:scan:11933:SSGVPVDGFYTEEVR/2
Adult_CD8Tcells_Gel_Elite_44_f17	controllerType=0 controllerNumber=1 scan=11935	11935	first	SIGEYDVIR		2	0.964	17.144	PRKDC_HUMAN((2932-2941))((P78527))	PXD000561	http://proteomecentral.proteomexchange.org/usi/?usi=mzspec:PXD000561:Adult_CD8Tcells_Gel_Elite_44_f17:scan:11935:SIGEYDVIR/2
Adult_CD8Tcells_Gel_Elite_44_f10	controllerType=0 controllerNumber=1 scan=11935	11935	first	VFDPVPVGVTK		2	0.941	257.778	DHX9_HUMAN((698-709))((Q08211))	PXD000561	http://proteomecentral.proteomexchange.org/usi/?usi=mzspec:PXD000561:Adult_CD8Tcells_Gel_Elite_44_f10:scan:11935:VFDPVPVGVTK/2
Adult_CD8Tcells_Gel_Elite_44_f10	controllerType=0 controllerNumber=1 scan=11936	11936	first	ETGEAGWWR		2	0.925	196.105	CD2AP_HUMAN((302-311))((Q9Y5K6))	PXD000561	http://proteomecentral.proteomexchange.org/usi/?usi=mzspec:PXD000561:Adult_CD8Tcells_Gel_Elite_44_f10:scan:11936:ETGEAGWWR/2
Adult_CD8Tcells_Gel_Elite_44_f06	controllerType=0 controllerNumber=1 scan=11941	11941	first	FEQIYISK		2	0.976	57.036	RPB2_HUMAN((88-96))((P30876))	PXD000561	http://proteomecentral.proteomexchange.org/usi/?usi=mzspec:PXD000561:Adult_CD8Tcells_Gel_Elite_44_f06:scan:11941:FEQIYISK/2
Adult_CD8Tcells_Gel_Elite_44_f20	controllerType=0 controllerNumber=1 scan=11941	11941	first	WMGPIPPAVNAR	2|[35]oxidation[M]	2	0.746	74.668	GSTK1_HUMAN((214-226))((Q9Y2Q3))	PXD000561	http://proteomecentral.proteomexchange.org/usi/?usi=mzspec:PXD000561:Adult_CD8Tcells_Gel_Elite_44_f20:scan:11941:WM[UNIMOD:35]GPIPPAVNAR/2
Adult_CD8Tcells_Gel_Elite_44_f14	controllerType=0 controllerNumber=1 scan=11943	11943	first	AGNGQWASVIR		2	0.901	22.082	SF3B3_HUMAN((857-868))((Q15393))	PXD000561	http://proteomecentral.proteomexchange.org/usi/?usi=mzspec:PXD000561:Adult_CD8Tcells_Gel_Elite_44_f14:scan:11943:AGNGQWASVIR/2
Adult_CD8Tcells_Gel_Elite_44_f06	controllerType=0 controllerNumber=1 scan=11945	11945	first	QAVQAIQAIQR		2	0.818	122.012	PHC1_HUMAN((35-46))((P78364))	PXD000561	http://proteomecentral.proteomexchange.org/usi/?usi=mzspec:PXD000561:Adult_CD8Tcells_Gel_Elite_44_f06:scan:11945:QAVQAIQAIQR/2
Adult_CD8Tcells_Gel_Elite_44_f10	controllerType=0 controllerNumber=1 scan=11946	11946	first	QIQAISSEIAQAR		2	0.946	291.57	RADI_HUMAN((527-540))((P35241))	PXD000561	http://proteomecentral.proteomexchange.org/usi/?usi=mzspec:PXD000561:Adult_CD8Tcells_Gel_Elite_44_f10:scan:11946:QIQAISSEIAQAR/2
Adult_CD8Tcells_Gel_Elite_44_f11	controllerType=0 controllerNumber=1 scan=11946	11946	first	QGFVPAAYVK		2	0.942	207.68	SPTN1_HUMAN((1013-1023))((Q13813))	PXD000561	http://proteomecentral.proteomexchange.org/usi/?usi=mzspec:PXD000561:Adult_CD8Tcells_Gel_Elite_44_f11:scan:11946:QGFVPAAYVK/2
Adult_CD8Tcells_Gel_Elite_44_f09	controllerType=0 controllerNumber=1 scan=11946	11946	first	IIPVIVNGMK	9|[35]oxidation[M]	2	0.897	131.057	TNPO1_HUMAN((308-318))((Q92973))	PXD000561	http://proteomecentral.proteomexchange.org/usi/?usi=mzspec:PXD000561:Adult_CD8Tcells_Gel_Elite_44_f09:scan:11946:IIPVIVNGM[UNIMOD:35]K/2
Adult_CD8Tcells_Gel_Elite_44_f09	controllerType=0 controllerNumber=1 scan=11947	11947	first	DAESIHQYIIQR		3	0.927	65.865	PSA_HUMAN((901-913))((P55786))	PXD000561	http://proteomecentral.proteomexchange.org/usi/?usi=mzspec:PXD000561:Adult_CD8Tcells_Gel_Elite_44_f09:scan:11947:DAESIHQYIIQR/3
Adult_CD8Tcells_Gel_Elite_44_f06	controllerType=0 controllerNumber=1 scan=11949	11949	first	IEGEMQVPDVDIR	5|[35]oxidation[M]	2	0.902	37.768	AHNK_HUMAN((1092-1105))((Q09666))	PXD000561	http://proteomecentral.proteomexchange.org/usi/?usi=mzspec:PXD000561:Adult_CD8Tcells_Gel_Elite_44_f06:scan:11949:IEGEM[UNIMOD:35]QVPDVDIR/2
Adult_CD8Tcells_Gel_Elite_44_f12	controllerType=0 controllerNumber=1 scan=11949	11949	first	DAFDSFER		2	0.938	190.759	TT39C_HUMAN((371-379))((Q8N584))	PXD000561	http://proteomecentral.proteomexchange.org/usi/?usi=mzspec:PXD000561:Adult_CD8Tcells_Gel_Elite_44_f12:scan:11949:DAFDSFER/2
Adult_CD8Tcells_Gel_Elite_44_f10	controllerType=0 controllerNumber=1 scan=11951	11951	first	FQYIINPR		2	0.992	111.466	DGKA_HUMAN((397-405))((P23743))||DGKB_HUMAN((459-467))((Q9Y6T7))	PXD000561	http://proteomecentral.proteomexchange.org/usi/?usi=mzspec:PXD000561:Adult_CD8Tcells_Gel_Elite_44_f10:scan:11951:FQYIINPR/2
Adult_CD8Tcells_Gel_Elite_44_f14	controllerType=0 controllerNumber=1 scan=11953	11953	first	AIGDIISATK		2	0.9	36.243	TLN1_HUMAN((2090-2100))((Q9Y490))	PXD000561	http://proteomecentral.proteomexchange.org/usi/?usi=mzspec:PXD000561:Adult_CD8Tcells_Gel_Elite_44_f14:scan:11953:AIGDIISATK/2
Adult_CD8Tcells_Gel_Elite_44_f16	controllerType=0 controllerNumber=1 scan=11953	11953	first	PGPFIISGSR		2	0.959	146.503	LIS1_HUMAN((307-317))((P43034))	PXD000561	http://proteomecentral.proteomexchange.org/usi/?usi=mzspec:PXD000561:Adult_CD8Tcells_Gel_Elite_44_f16:scan:11953:PGPFIISGSR/2
Adult_CD8Tcells_Gel_Elite_44_f04	controllerType=0 controllerNumber=1 scan=11955	11955	first	IISNVPADSIIR		2	0.959	49.798	BAZ1B_HUMAN((232-244))((Q9UIG0))	PXD000561	http://proteomecentral.proteomexchange.org/usi/?usi=mzspec:PXD000561:Adult_CD8Tcells_Gel_Elite_44_f04:scan:11955:IISNVPADSIIR/2
Adult_CD8Tcells_Gel_Elite_44_f11	controllerType=0 controllerNumber=1 scan=11955	11955	first	VNQFWYK		2	0.964	250.462	CRNL1_HUMAN((309-316))((Q9BZJ0))	PXD000561	http://proteomecentral.proteomexchange.org/usi/?usi=mzspec:PXD000561:Adult_CD8Tcells_Gel_Elite_44_f11:scan:11955:VNQFWYK/2
Adult_CD8Tcells_Gel_Elite_44_f11	controllerType=0 controllerNumber=1 scan=11960	11960	first	EIVYPSIDEAR		2	0.981	84.567	MTMR1_HUMAN((389-400))((Q13613))	PXD000561	http://proteomecentral.proteomexchange.org/usi/?usi=mzspec:PXD000561:Adult_CD8Tcells_Gel_Elite_44_f11:scan:11960:EIVYPSIDEAR/2
Adult_CD8Tcells_Gel_Elite_44_f19	controllerType=0 controllerNumber=1 scan=11962	11962	first	HPDASVNFSEFSK		2	0.912	16.179	HMGB1_HUMAN((31-44))((P09429))	PXD000561	http://proteomecentral.proteomexchange.org/usi/?usi=mzspec:PXD000561:Adult_CD8Tcells_Gel_Elite_44_f19:scan:11962:HPDASVNFSEFSK/2
Adult_CD8Tcells_Gel_Elite_44_f13	controllerType=0 controllerNumber=1 scan=11962	11962	first	IMGVAGGITNISK	2|[35]oxidation[M]	2	0.904	27.637	PRP31_HUMAN((231-244))((Q8WWY3))	PXD000561	http://proteomecentral.proteomexchange.org/usi/?usi=mzspec:PXD000561:Adult_CD8Tcells_Gel_Elite_44_f13:scan:11962:IM[UNIMOD:35]GVAGGITNISK/2
Adult_CD8Tcells_Gel_Elite_44_f08	controllerType=0 controllerNumber=1 scan=11962	11962	first	QVSSIPIISGGTK		2	0.913	80.268	VP13C_HUMAN((846-859))((Q709C8))	PXD000561	http://proteomecentral.proteomexchange.org/usi/?usi=mzspec:PXD000561:Adult_CD8Tcells_Gel_Elite_44_f08:scan:11962:QVSSIPIISGGTK/2
Adult_CD8Tcells_Gel_Elite_44_f17	controllerType=0 controllerNumber=1 scan=11965	11965	first	EGVECEVINMR	5|[4]carbamidomethyl[C]	2	0.583	75.61	ODPB_HUMAN((259-270))((P11177))	PXD000561	http://proteomecentral.proteomexchange.org/usi/?usi=mzspec:PXD000561:Adult_CD8Tcells_Gel_Elite_44_f17:scan:11965:EGVECEVINMR/2
Adult_CD8Tcells_Gel_Elite_44_f10	controllerType=0 controllerNumber=1 scan=11967	11967	first	ITTSDIDYAIK		2	0.986	23.039	TAF6_HUMAN((66-77))((P49848))	PXD000561	http://proteomecentral.proteomexchange.org/usi/?usi=mzspec:PXD000561:Adult_CD8Tcells_Gel_Elite_44_f10:scan:11967:ITTSDIDYAIK/2
Adult_CD8Tcells_Gel_Elite_44_f06	controllerType=0 controllerNumber=1 scan=11967	11967	first	TIYEAIER		2	0.987	223.204	SYNE1_HUMAN((5957-5965))((Q8NF91))	PXD000561	http://proteomecentral.proteomexchange.org/usi/?usi=mzspec:PXD000561:Adult_CD8Tcells_Gel_Elite_44_f06:scan:11967:TIYEAIER/2
Adult_CD8Tcells_Gel_Elite_44_f19	controllerType=0 controllerNumber=1 scan=11970	11970	first	ISGIIYEETR		2	0.982	15.532	H4_HUMAN((47-57))((P62805))	PXD000561	http://proteomecentral.proteomexchange.org/usi/?usi=mzspec:PXD000561:Adult_CD8Tcells_Gel_Elite_44_f19:scan:11970:ISGIIYEETR/2
Adult_CD8Tcells_Gel_Elite_44_f14	controllerType=0 controllerNumber=1 scan=11970	11970	first	IVDFGISR		2	0.963	206.015	ST17A_HUMAN((205-213))((Q9UEE5))	PXD000561	http://proteomecentral.proteomexchange.org/usi/?usi=mzspec:PXD000561:Adult_CD8Tcells_Gel_Elite_44_f14:scan:11970:IVDFGISR/2
Adult_CD8Tcells_Gel_Elite_44_f08	controllerType=0 controllerNumber=1 scan=11971	11971	first	IGVSAPTIPVR		2	0.942	112.816	MDM1_HUMAN((429-440))((Q8TC05))	PXD000561	http://proteomecentral.proteomexchange.org/usi/?usi=mzspec:PXD000561:Adult_CD8Tcells_Gel_Elite_44_f08:scan:11971:IGVSAPTIPVR/2
Adult_CD8Tcells_Gel_Elite_44_f10	controllerType=0 controllerNumber=1 scan=11973	11973	first	ESGSPYSVIVDTK		2	0.858	100.611	ZN652_HUMAN((54-67))((Q9Y2D9))	PXD000561	http://proteomecentral.proteomexchange.org/usi/?usi=mzspec:PXD000561:Adult_CD8Tcells_Gel_Elite_44_f10:scan:11973:ESGSPYSVIVDTK/2
Adult_CD8Tcells_Gel_Elite_44_f09	controllerType=0 controllerNumber=1 scan=11974	11974	first	VIDEITITK		2	0.973	108.1	K1C10_HUMAN((258-267))((P13645))||K1C10_HUMAN((258-267))((K1C10_HUMAN))||K1C15_SHEEP((213-222))((K1C15_SHEEP))||sp|P13645((258-267))((sp|P13645))	PXD000561	http://proteomecentral.proteomexchange.org/usi/?usi=mzspec:PXD000561:Adult_CD8Tcells_Gel_Elite_44_f09:scan:11974:VIDEITITK/2
Adult_CD8Tcells_Gel_Elite_44_f05	controllerType=0 controllerNumber=1 scan=11976	11976	first	IVPGGGATEIEIAK		2	0.827	10.405	TCPQ_HUMAN((408-422))((P50990))	PXD000561	http://proteomecentral.proteomexchange.org/usi/?usi=mzspec:PXD000561:Adult_CD8Tcells_Gel_Elite_44_f05:scan:11976:IVPGGGATEIEIAK/2
Adult_CD8Tcells_Gel_Elite_44_f14	controllerType=0 controllerNumber=1 scan=11976	11976	first	QIISFGNPR		2	0.967	72.045	FYN_HUMAN((162-171))((P06241))	PXD000561	http://proteomecentral.proteomexchange.org/usi/?usi=mzspec:PXD000561:Adult_CD8Tcells_Gel_Elite_44_f14:scan:11976:QIISFGNPR/2
Adult_CD8Tcells_Gel_Elite_44_f07	controllerType=0 controllerNumber=1 scan=11980	11980	first	SIGISDEEIVK		2	0.982	53.878	SYLC_HUMAN((163-174))((Q9P2J5))	PXD000561	http://proteomecentral.proteomexchange.org/usi/?usi=mzspec:PXD000561:Adult_CD8Tcells_Gel_Elite_44_f07:scan:11980:SIGISDEEIVK/2
Adult_CD8Tcells_Gel_Elite_44_f09	controllerType=0 controllerNumber=1 scan=11980	11980	first	IIDEAIQAVK		2	0.814	23.472	VPS35_HUMAN((15-25))((Q96QK1))	PXD000561	http://proteomecentral.proteomexchange.org/usi/?usi=mzspec:PXD000561:Adult_CD8Tcells_Gel_Elite_44_f09:scan:11980:IIDEAIQAVK/2
Adult_CD8Tcells_Gel_Elite_44_f10	controllerType=0 controllerNumber=1 scan=11981	11981	first	IQTSSVIVSGIR		2	0.962	149.186	UBA1_HUMAN((70-82))((P22314))	PXD000561	http://proteomecentral.proteomexchange.org/usi/?usi=mzspec:PXD000561:Adult_CD8Tcells_Gel_Elite_44_f10:scan:11981:IQTSSVIVSGIR/2
Adult_CD8Tcells_Gel_Elite_44_f08	controllerType=0 controllerNumber=1 scan=11981	11981	first	QTIIFSATQTK		2	0.917	36.328	DDX10_HUMAN((248-259))((Q13206))	PXD000561	http://proteomecentral.proteomexchange.org/usi/?usi=mzspec:PXD000561:Adult_CD8Tcells_Gel_Elite_44_f08:scan:11981:QTIIFSATQTK/2
Adult_CD8Tcells_Gel_Elite_44_f07	controllerType=0 controllerNumber=1 scan=11982	11982	first	ASYEIEFAK		2	0.968	21.147	GMIP_HUMAN((119-128))((Q9P107))	PXD000561	http://proteomecentral.proteomexchange.org/usi/?usi=mzspec:PXD000561:Adult_CD8Tcells_Gel_Elite_44_f07:scan:11982:ASYEIEFAK/2
Adult_CD8Tcells_Gel_Elite_44_f20	controllerType=0 controllerNumber=1 scan=11982	11982	first	WTIIQEQGTK		2	0.889	20.394	K2C6C_HUMAN((195-205))((P48668))||K2C6B_HUMAN((195-205))((P04259))||K2C5_HUMAN((200-210))((P13647))||K2C6A_HUMAN((195-205))((P02538))||sp|P04259((195-205))((sp|P04259))	PXD000561	http://proteomecentral.proteomexchange.org/usi/?usi=mzspec:PXD000561:Adult_CD8Tcells_Gel_Elite_44_f20:scan:11982:WTIIQEQGTK/2
Adult_CD8Tcells_Gel_Elite_44_f17	controllerType=0 controllerNumber=1 scan=11983	11983	first	GYEIDEDIVSR		2	0.981	70.079	TOR1A_HUMAN((289-300))((O14656))	PXD000561	http://proteomecentral.proteomexchange.org/usi/?usi=mzspec:PXD000561:Adult_CD8Tcells_Gel_Elite_44_f17:scan:11983:GYEIDEDIVSR/2
Adult_CD8Tcells_Gel_Elite_44_f08	controllerType=0 controllerNumber=1 scan=11984	11984	first	IGTSIEWGGTSEPK		2	0.838	14.686	PTN22_HUMAN((650-664))((Q9Y2R2))	PXD000561	http://proteomecentral.proteomexchange.org/usi/?usi=mzspec:PXD000561:Adult_CD8Tcells_Gel_Elite_44_f08:scan:11984:IGTSIEWGGTSEPK/2
Adult_CD8Tcells_Gel_Elite_44_f11	controllerType=0 controllerNumber=1 scan=11985	11985	first	FGGGNPEIITQMVSK	12|[35]oxidation[M]	2	0.894	28.415	ECHA_HUMAN((611-626))((P40939))	PXD000561	http://proteomecentral.proteomexchange.org/usi/?usi=mzspec:PXD000561:Adult_CD8Tcells_Gel_Elite_44_f11:scan:11985:FGGGNPEIITQM[UNIMOD:35]VSK/2
Adult_CD8Tcells_Gel_Elite_44_f16	controllerType=0 controllerNumber=1 scan=11985	11985	first	VAPDEHPIIITEAPINPK		4	0.822	3.026	ACTBL_HUMAN((97-115))((Q562R1))	PXD000561	http://proteomecentral.proteomexchange.org/usi/?usi=mzspec:PXD000561:Adult_CD8Tcells_Gel_Elite_44_f16:scan:11985:VAPDEHPIIITEAPINPK/4
Adult_CD8Tcells_Gel_Elite_44_f09	controllerType=0 controllerNumber=1 scan=11986	11986	first	GPIMMYISK	4|[35]oxidation[M]	2	0.927	3.8	EF2_HUMAN((392-401))((P13639))	PXD000561	http://proteomecentral.proteomexchange.org/usi/?usi=mzspec:PXD000561:Adult_CD8Tcells_Gel_Elite_44_f09:scan:11986:GPIM[UNIMOD:35]MYISK/2
Adult_CD8Tcells_Gel_Elite_44_f20	controllerType=0 controllerNumber=1 scan=11988	11988	first	IPNITHINISGNK		2	0.905	152.545	AN32B_HUMAN((87-100))((Q92688))	PXD000561	http://proteomecentral.proteomexchange.org/usi/?usi=mzspec:PXD000561:Adult_CD8Tcells_Gel_Elite_44_f20:scan:11988:IPNITHINISGNK/2
Adult_CD8Tcells_Gel_Elite_44_f10	controllerType=0 controllerNumber=1 scan=11988	11988	first	VGPGPAIMIR		2	0.93	54.808	PUR4_HUMAN((1211-1221))((O15067))	PXD000561	http://proteomecentral.proteomexchange.org/usi/?usi=mzspec:PXD000561:Adult_CD8Tcells_Gel_Elite_44_f10:scan:11988:VGPGPAIMIR/2
Adult_CD8Tcells_Gel_Elite_44_f06	controllerType=0 controllerNumber=1 scan=1199	1199	first	IHGGTNQVTK		2	0.926	53.111	TREF1_HUMAN((1036-1046))((Q96PN7))	PXD000561	http://proteomecentral.proteomexchange.org/usi/?usi=mzspec:PXD000561:Adult_CD8Tcells_Gel_Elite_44_f06:scan:1199:IHGGTNQVTK/2
Adult_CD8Tcells_Gel_Elite_44_f17	controllerType=0 controllerNumber=1 scan=11990	11990	first	TAEEIMNFSK		2	0.909	26.847	TCPQ_HUMAN((261-271))((P50990))	PXD000561	http://proteomecentral.proteomexchange.org/usi/?usi=mzspec:PXD000561:Adult_CD8Tcells_Gel_Elite_44_f17:scan:11990:TAEEIMNFSK/2
Adult_CD8Tcells_Gel_Elite_44_f06	controllerType=0 controllerNumber=1 scan=11990	11990	first	NVVIPTETEVAPAK		2	0.945	11.762	MAP4_HUMAN((333-347))((P27816))	PXD000561	http://proteomecentral.proteomexchange.org/usi/?usi=mzspec:PXD000561:Adult_CD8Tcells_Gel_Elite_44_f06:scan:11990:NVVIPTETEVAPAK/2
Adult_CD8Tcells_Gel_Elite_44_f23	controllerType=0 controllerNumber=1 scan=11990	11990	first	PQYQTWEEFSR		2	0.971	224.112	SRP09_HUMAN((2-13))((P49458))	PXD000561	http://proteomecentral.proteomexchange.org/usi/?usi=mzspec:PXD000561:Adult_CD8Tcells_Gel_Elite_44_f23:scan:11990:PQYQTWEEFSR/2
Adult_CD8Tcells_Gel_Elite_44_f08	controllerType=0 controllerNumber=1 scan=11991	11991	first	EVIASDIVVK		2	0.886	120.062	NNTM_HUMAN((118-128))((Q13423))	PXD000561	http://proteomecentral.proteomexchange.org/usi/?usi=mzspec:PXD000561:Adult_CD8Tcells_Gel_Elite_44_f08:scan:11991:EVIASDIVVK/2
Adult_CD8Tcells_Gel_Elite_44_f05	controllerType=0 controllerNumber=1 scan=11992	11992	first	VIDNFTSQIK		2	0.884	45.46	CLIP1_HUMAN((758-768))((P30622))	PXD000561	http://proteomecentral.proteomexchange.org/usi/?usi=mzspec:PXD000561:Adult_CD8Tcells_Gel_Elite_44_f05:scan:11992:VIDNFTSQIK/2
Adult_CD8Tcells_Gel_Elite_44_f10	controllerType=0 controllerNumber=1 scan=11995	11995	first	NIQEAEEWYK		2	0.983	131.253	VIME_HUMAN((283-293))((P08670))||PERI_HUMAN((279-289))((P41219))	PXD000561	http://proteomecentral.proteomexchange.org/usi/?usi=mzspec:PXD000561:Adult_CD8Tcells_Gel_Elite_44_f10:scan:11995:NIQEAEEWYK/2
Adult_CD8Tcells_Gel_Elite_44_f20	controllerType=0 controllerNumber=1 scan=11996	11996	first	TIVNPANVTFK		2	0.971	19.14	LYPA1_HUMAN((191-202))((O75608))	PXD000561	http://proteomecentral.proteomexchange.org/usi/?usi=mzspec:PXD000561:Adult_CD8Tcells_Gel_Elite_44_f20:scan:11996:TIVNPANVTFK/2
Adult_CD8Tcells_Gel_Elite_44_f05	controllerType=0 controllerNumber=1 scan=11996	11996	first	VSMPDVEINIK	3|[35]oxidation[M]	2	0.918	95.581	AHNK_HUMAN((3415-3426))((Q09666))	PXD000561	http://proteomecentral.proteomexchange.org/usi/?usi=mzspec:PXD000561:Adult_CD8Tcells_Gel_Elite_44_f05:scan:11996:VSM[UNIMOD:35]PDVEINIK/2
Adult_CD8Tcells_Gel_Elite_44_f07	controllerType=0 controllerNumber=1 scan=11997	11997	first	SIGEISAITSK		2	0.922	9.3	VINC_HUMAN((434-445))((P18206))	PXD000561	http://proteomecentral.proteomexchange.org/usi/?usi=mzspec:PXD000561:Adult_CD8Tcells_Gel_Elite_44_f07:scan:11997:SIGEISAITSK/2
Adult_CD8Tcells_Gel_Elite_44_f09	controllerType=0 controllerNumber=1 scan=11997	11997	first	DIDIINSAGK		2	0.969	59.143	SMCA5_HUMAN((431-441))((O60264))	PXD000561	http://proteomecentral.proteomexchange.org/usi/?usi=mzspec:PXD000561:Adult_CD8Tcells_Gel_Elite_44_f09:scan:11997:DIDIINSAGK/2
Adult_CD8Tcells_Gel_Elite_44_f09	controllerType=0 controllerNumber=1 scan=11998	11998	first	IIGNIVVK		2	0.949	155.589	TELO2_HUMAN((284-292))((Q9Y4R8))	PXD000561	http://proteomecentral.proteomexchange.org/usi/?usi=mzspec:PXD000561:Adult_CD8Tcells_Gel_Elite_44_f09:scan:11998:IIGNIVVK/2
Adult_CD8Tcells_Gel_Elite_44_f05	controllerType=0 controllerNumber=1 scan=12001	12001	first	GAAPPYVYAVGR		2	0.911	99.11	PREX1_HUMAN((725-737))((Q8TCU6))	PXD000561	http://proteomecentral.proteomexchange.org/usi/?usi=mzspec:PXD000561:Adult_CD8Tcells_Gel_Elite_44_f05:scan:12001:GAAPPYVYAVGR/2
Adult_CD8Tcells_Gel_Elite_44_f11	controllerType=0 controllerNumber=1 scan=12003	12003	first	QITVNDIPVGR		2	0.801	167.61	PRDX1_HUMAN((141-152))((Q06830))||PRDX2_HUMAN((140-151))((P32119))	PXD000561	http://proteomecentral.proteomexchange.org/usi/?usi=mzspec:PXD000561:Adult_CD8Tcells_Gel_Elite_44_f11:scan:12003:QITVNDIPVGR/2
Adult_CD8Tcells_Gel_Elite_44_f07	controllerType=0 controllerNumber=1 scan=12003	12003	first	HISDIYEDIR		2	0.961	188.155	PLEC_HUMAN((199-209))((Q15149))	PXD000561	http://proteomecentral.proteomexchange.org/usi/?usi=mzspec:PXD000561:Adult_CD8Tcells_Gel_Elite_44_f07:scan:12003:HISDIYEDIR/2
Adult_CD8Tcells_Gel_Elite_44_f13	controllerType=0 controllerNumber=1 scan=12004	12004	first	ITIDNAYMEK		2	0.82	137.5	KPYM_HUMAN((142-152))((P14618))	PXD000561	http://proteomecentral.proteomexchange.org/usi/?usi=mzspec:PXD000561:Adult_CD8Tcells_Gel_Elite_44_f13:scan:12004:ITIDNAYMEK/2
Adult_CD8Tcells_Gel_Elite_44_f10	controllerType=0 controllerNumber=1 scan=12004	12004	first	DIAEDAPWK		2	0.962	35.346	FLNB_HUMAN((7-16))((O75369))||FLNC_HUMAN((27-36))((Q14315))||FLNA_HUMAN((34-43))((P21333))	PXD000561	http://proteomecentral.proteomexchange.org/usi/?usi=mzspec:PXD000561:Adult_CD8Tcells_Gel_Elite_44_f10:scan:12004:DIAEDAPWK/2
Adult_CD8Tcells_Gel_Elite_44_f19	controllerType=0 controllerNumber=1 scan=12005	12005	first	AVDIPHMDIEAIK	7|[35]oxidation[M]	2	0.914	11.229	RL10A_HUMAN((79-92))((P62906))	PXD000561	http://proteomecentral.proteomexchange.org/usi/?usi=mzspec:PXD000561:Adult_CD8Tcells_Gel_Elite_44_f19:scan:12005:AVDIPHM[UNIMOD:35]DIEAIK/2
Adult_CD8Tcells_Gel_Elite_44_f17	controllerType=0 controllerNumber=1 scan=12005	12005	first	FAFDYATK		2	0.971	235.592	IDH3B_HUMAN((200-208))((O43837))	PXD000561	http://proteomecentral.proteomexchange.org/usi/?usi=mzspec:PXD000561:Adult_CD8Tcells_Gel_Elite_44_f17:scan:12005:FAFDYATK/2
Adult_CD8Tcells_Gel_Elite_44_f09	controllerType=0 controllerNumber=1 scan=12006	12006	first	DAESIHQYIIQR		3	0.914	65.865	PSA_HUMAN((901-913))((P55786))	PXD000561	http://proteomecentral.proteomexchange.org/usi/?usi=mzspec:PXD000561:Adult_CD8Tcells_Gel_Elite_44_f09:scan:12006:DAESIHQYIIQR/3
Adult_CD8Tcells_Gel_Elite_44_f05	controllerType=0 controllerNumber=1 scan=12007	12007	first	TNIIIQAHISR		3	0.968	291.935	U520_HUMAN((1891-1902))((O75643))	PXD000561	http://proteomecentral.proteomexchange.org/usi/?usi=mzspec:PXD000561:Adult_CD8Tcells_Gel_Elite_44_f05:scan:12007:TNIIIQAHISR/3
Adult_CD8Tcells_Gel_Elite_44_f04	controllerType=0 controllerNumber=1 scan=12012	12012	first	IVIVNGDDPISR		2	0.961	33.084	RPB1_HUMAN((1020-1032))((P24928))	PXD000561	http://proteomecentral.proteomexchange.org/usi/?usi=mzspec:PXD000561:Adult_CD8Tcells_Gel_Elite_44_f04:scan:12012:IVIVNGDDPISR/2
Adult_CD8Tcells_Gel_Elite_44_f15	controllerType=0 controllerNumber=1 scan=12013	12013	first	AIIEADPITTTR		2	0.935	23.896	SETMR_HUMAN((419-431))((Q53H47))	PXD000561	http://proteomecentral.proteomexchange.org/usi/?usi=mzspec:PXD000561:Adult_CD8Tcells_Gel_Elite_44_f15:scan:12013:AIIEADPITTTR/2
Adult_CD8Tcells_Gel_Elite_44_f20	controllerType=0 controllerNumber=1 scan=12013	12013	first	IQGEVVAFDYQSK		2	0.924	70.294	LSM12_HUMAN((25-38))((Q3MHD2))	PXD000561	http://proteomecentral.proteomexchange.org/usi/?usi=mzspec:PXD000561:Adult_CD8Tcells_Gel_Elite_44_f20:scan:12013:IQGEVVAFDYQSK/2
Adult_CD8Tcells_Gel_Elite_44_f20	controllerType=0 controllerNumber=1 scan=12014	12014	first	IGQETVQDIVYR		2	0.924	29.195	MED30_HUMAN((36-48))((Q96HR3))	PXD000561	http://proteomecentral.proteomexchange.org/usi/?usi=mzspec:PXD000561:Adult_CD8Tcells_Gel_Elite_44_f20:scan:12014:IGQETVQDIVYR/2
Adult_CD8Tcells_Gel_Elite_44_f08	controllerType=0 controllerNumber=1 scan=12016	12016	first	QIIDFSQK		2	0.891	154.964	XPO1_HUMAN((15-23))((O14980))	PXD000561	http://proteomecentral.proteomexchange.org/usi/?usi=mzspec:PXD000561:Adult_CD8Tcells_Gel_Elite_44_f08:scan:12016:QIIDFSQK/2
Adult_CD8Tcells_Gel_Elite_44_f17	controllerType=0 controllerNumber=1 scan=12019	12019	first	VIAEGDIGIVEK		2	0.89	19.52	BPNT1_HUMAN((29-41))((O95861))	PXD000561	http://proteomecentral.proteomexchange.org/usi/?usi=mzspec:PXD000561:Adult_CD8Tcells_Gel_Elite_44_f17:scan:12019:VIAEGDIGIVEK/2
Adult_CD8Tcells_Gel_Elite_44_f05	controllerType=0 controllerNumber=1 scan=12020	12020	first	VIDNFTSQIK		2	0.985	45.46	CLIP1_HUMAN((758-768))((P30622))	PXD000561	http://proteomecentral.proteomexchange.org/usi/?usi=mzspec:PXD000561:Adult_CD8Tcells_Gel_Elite_44_f05:scan:12020:VIDNFTSQIK/2
Adult_CD8Tcells_Gel_Elite_44_f18	controllerType=0 controllerNumber=1 scan=12021	12021	first	IEDGNNFGVAVQEK		2	0.918	7.021	PSME1_HUMAN((142-156))((Q06323))	PXD000561	http://proteomecentral.proteomexchange.org/usi/?usi=mzspec:PXD000561:Adult_CD8Tcells_Gel_Elite_44_f18:scan:12021:IEDGNNFGVAVQEK/2
Adult_CD8Tcells_Gel_Elite_44_f17	controllerType=0 controllerNumber=1 scan=12021	12021	first	ITVMTDIEDK		2	0.862	12.677	LMAN2_HUMAN((224-234))((Q12907))	PXD000561	http://proteomecentral.proteomexchange.org/usi/?usi=mzspec:PXD000561:Adult_CD8Tcells_Gel_Elite_44_f17:scan:12021:ITVMTDIEDK/2
Adult_CD8Tcells_Gel_Elite_44_f14	controllerType=0 controllerNumber=1 scan=12023	12023	first	MIGTEGGEGFVVK		2	0.837	48.53	HNRH1_HUMAN((2-15))((P31943))	PXD000561	http://proteomecentral.proteomexchange.org/usi/?usi=mzspec:PXD000561:Adult_CD8Tcells_Gel_Elite_44_f14:scan:12023:MIGTEGGEGFVVK/2
Adult_CD8Tcells_Gel_Elite_44_f07	controllerType=0 controllerNumber=1 scan=12024	12024	first	HDVVFIITK		2	0.911	4.951	CLH1_HUMAN((270-279))((Q00610))	PXD000561	http://proteomecentral.proteomexchange.org/usi/?usi=mzspec:PXD000561:Adult_CD8Tcells_Gel_Elite_44_f07:scan:12024:HDVVFIITK/2
Adult_CD8Tcells_Gel_Elite_44_f10	controllerType=0 controllerNumber=1 scan=12024	12024	first	TIISVPGYK		2	0.951	108.244	SYVC_HUMAN((499-508))((P26640))	PXD000561	http://proteomecentral.proteomexchange.org/usi/?usi=mzspec:PXD000561:Adult_CD8Tcells_Gel_Elite_44_f10:scan:12024:TIISVPGYK/2
Adult_CD8Tcells_Gel_Elite_44_f20	controllerType=0 controllerNumber=1 scan=12026	12026	first	GAIQNIIPASTGAAK		2	0.935	6.342	G3P_HUMAN((201-216))((P04406))	PXD000561	http://proteomecentral.proteomexchange.org/usi/?usi=mzspec:PXD000561:Adult_CD8Tcells_Gel_Elite_44_f20:scan:12026:GAIQNIIPASTGAAK/2
Adult_CD8Tcells_Gel_Elite_44_f19	controllerType=0 controllerNumber=1 scan=12026	12026	first	VSWQDIK		2	0.998	4.922	SRSF5_HUMAN((119-126))((Q13243))	PXD000561	http://proteomecentral.proteomexchange.org/usi/?usi=mzspec:PXD000561:Adult_CD8Tcells_Gel_Elite_44_f19:scan:12026:VSWQDIK/2
Adult_CD8Tcells_Gel_Elite_44_f12	controllerType=0 controllerNumber=1 scan=12027	12027	first	FVFGQNMSER		2	0.908	307.208	RANB3_HUMAN((321-331))((Q9H6Z4))	PXD000561	http://proteomecentral.proteomexchange.org/usi/?usi=mzspec:PXD000561:Adult_CD8Tcells_Gel_Elite_44_f12:scan:12027:FVFGQNMSER/2
Adult_CD8Tcells_Gel_Elite_44_f07	controllerType=0 controllerNumber=1 scan=12028	12028	first	IEVNIQAMK		2	0.883	50.365	MYH9_HUMAN((1558-1567))((P35579))	PXD000561	http://proteomecentral.proteomexchange.org/usi/?usi=mzspec:PXD000561:Adult_CD8Tcells_Gel_Elite_44_f07:scan:12028:IEVNIQAMK/2
Adult_CD8Tcells_Gel_Elite_44_f12	controllerType=0 controllerNumber=1 scan=12030	12030	first	IPIDAPIPGSK		2	0.965	18.741	TB10A_HUMAN((412-423))((Q9BXI6))	PXD000561	http://proteomecentral.proteomexchange.org/usi/?usi=mzspec:PXD000561:Adult_CD8Tcells_Gel_Elite_44_f12:scan:12030:IPIDAPIPGSK/2
Adult_CD8Tcells_Gel_Elite_44_f08	controllerType=0 controllerNumber=1 scan=12031	12031	first	SIIISVNAR		2	0.996	110.671	GANAB_HUMAN((165-174))((Q14697))	PXD000561	http://proteomecentral.proteomexchange.org/usi/?usi=mzspec:PXD000561:Adult_CD8Tcells_Gel_Elite_44_f08:scan:12031:SIIISVNAR/2
Adult_CD8Tcells_Gel_Elite_44_f05	controllerType=0 controllerNumber=1 scan=12031	12031	first	IVPGGGATEIEIAK		2	0.966	10.405	TCPQ_HUMAN((408-422))((P50990))	PXD000561	http://proteomecentral.proteomexchange.org/usi/?usi=mzspec:PXD000561:Adult_CD8Tcells_Gel_Elite_44_f05:scan:12031:IVPGGGATEIEIAK/2
Adult_CD8Tcells_Gel_Elite_44_f10	controllerType=0 controllerNumber=1 scan=12032	12032	first	NIIDFPQHVSPSK		2	0.929	0.209	THOP1_HUMAN((80-93))((P52888))	PXD000561	http://proteomecentral.proteomexchange.org/usi/?usi=mzspec:PXD000561:Adult_CD8Tcells_Gel_Elite_44_f10:scan:12032:NIIDFPQHVSPSK/2
Adult_CD8Tcells_Gel_Elite_44_f09	controllerType=0 controllerNumber=1 scan=12034	12034	first	AEPPQAMNAIMR		2	0.838	17.748	ILF3_HUMAN((397-409))((Q12906))	PXD000561	http://proteomecentral.proteomexchange.org/usi/?usi=mzspec:PXD000561:Adult_CD8Tcells_Gel_Elite_44_f09:scan:12034:AEPPQAMNAIMR/2
Adult_CD8Tcells_Gel_Elite_44_f05	controllerType=0 controllerNumber=1 scan=12037	12037	first	TNIIIQAHISR		2	0.992	291.935	U520_HUMAN((1891-1902))((O75643))	PXD000561	http://proteomecentral.proteomexchange.org/usi/?usi=mzspec:PXD000561:Adult_CD8Tcells_Gel_Elite_44_f05:scan:12037:TNIIIQAHISR/2
Adult_CD8Tcells_Gel_Elite_44_f18	controllerType=0 controllerNumber=1 scan=12038	12038	first	SWTAADTAAQITQR		2	0.964	149.445	HLAB_HUMAN((156-170))((P01889))||HLAC_HUMAN((156-170))((P10321))	PXD000561	http://proteomecentral.proteomexchange.org/usi/?usi=mzspec:PXD000561:Adult_CD8Tcells_Gel_Elite_44_f18:scan:12038:SWTAADTAAQITQR/2
Adult_CD8Tcells_Gel_Elite_44_f05	controllerType=0 controllerNumber=1 scan=12040	12040	first	YFEAVQISSQQR		2	0.972	174.409	UBR1_HUMAN((1171-1183))((Q8IWV7))	PXD000561	http://proteomecentral.proteomexchange.org/usi/?usi=mzspec:PXD000561:Adult_CD8Tcells_Gel_Elite_44_f05:scan:12040:YFEAVQISSQQR/2
Adult_CD8Tcells_Gel_Elite_44_f08	controllerType=0 controllerNumber=1 scan=12044	12044	first	DAESIHQYIIQR		2	0.848	68.166	PSA_HUMAN((901-913))((P55786))	PXD000561	http://proteomecentral.proteomexchange.org/usi/?usi=mzspec:PXD000561:Adult_CD8Tcells_Gel_Elite_44_f08:scan:12044:DAESIHQYIIQR/2
Adult_CD8Tcells_Gel_Elite_44_f18	controllerType=0 controllerNumber=1 scan=12044	12044	first	AIAAAGYDVEK		2	0.904	11.936	H14_HUMAN((65-76))((P10412))||H11_HUMAN((68-79))((Q02539))||H1T_HUMAN((69-80))((P22492))||H12_HUMAN((65-76))((P16403))||H13_HUMAN((66-77))((P16402))	PXD000561	http://proteomecentral.proteomexchange.org/usi/?usi=mzspec:PXD000561:Adult_CD8Tcells_Gel_Elite_44_f18:scan:12044:AIAAAGYDVEK/2
Adult_CD8Tcells_Gel_Elite_44_f06	controllerType=0 controllerNumber=1 scan=12045	12045	first	AMDPAVPNMMIDAAK	2|[35]oxidation[M]|10|[35]oxidation[M]	2	0.86	217.636	DIAP1_HUMAN((247-262))((O60610))	PXD000561	http://proteomecentral.proteomexchange.org/usi/?usi=mzspec:PXD000561:Adult_CD8Tcells_Gel_Elite_44_f06:scan:12045:AM[UNIMOD:35]DPAVPNM[UNIMOD:35]MIDAAK/2
Adult_CD8Tcells_Gel_Elite_44_f06	controllerType=0 controllerNumber=1 scan=12046	12046	first	FDDHEVSDISVSSVK		2	0.901	50.769	UBP8_HUMAN((1083-1098))((P40818))	PXD000561	http://proteomecentral.proteomexchange.org/usi/?usi=mzspec:PXD000561:Adult_CD8Tcells_Gel_Elite_44_f06:scan:12046:FDDHEVSDISVSSVK/2
Adult_CD8Tcells_Gel_Elite_44_f11	controllerType=0 controllerNumber=1 scan=12047	12047	first	VIDEITITK		2	0.953	119.041	K1C10_HUMAN((258-267))((P13645))||K1C10_HUMAN((258-267))((K1C10_HUMAN))||K1C15_SHEEP((213-222))((K1C15_SHEEP))||sp|P13645((258-267))((sp|P13645))	PXD000561	http://proteomecentral.proteomexchange.org/usi/?usi=mzspec:PXD000561:Adult_CD8Tcells_Gel_Elite_44_f11:scan:12047:VIDEITITK/2
Adult_CD8Tcells_Gel_Elite_44_f07	controllerType=0 controllerNumber=1 scan=12048	12048	first	IQISHEAAACITGIR	10|[4]carbamidomethyl[C]	3	0.589	75.984	DHX9_HUMAN((1090-1105))((Q08211))	PXD000561	http://proteomecentral.proteomexchange.org/usi/?usi=mzspec:PXD000561:Adult_CD8Tcells_Gel_Elite_44_f07:scan:12048:IQISHEAAACITGIR/3
Adult_CD8Tcells_Gel_Elite_44_f07	controllerType=0 controllerNumber=1 scan=12051	12051	first	HISDIYEDIR		2	0.934	188.155	PLEC_HUMAN((199-209))((Q15149))	PXD000561	http://proteomecentral.proteomexchange.org/usi/?usi=mzspec:PXD000561:Adult_CD8Tcells_Gel_Elite_44_f07:scan:12051:HISDIYEDIR/2
Adult_CD8Tcells_Gel_Elite_44_f11	controllerType=0 controllerNumber=1 scan=12053	12053	first	IQEAIQIEVK		2	0.901	19.241	DEFI6_HUMAN((438-448))((Q9H4E7))	PXD000561	http://proteomecentral.proteomexchange.org/usi/?usi=mzspec:PXD000561:Adult_CD8Tcells_Gel_Elite_44_f11:scan:12053:IQEAIQIEVK/2
Adult_CD8Tcells_Gel_Elite_44_f09	controllerType=0 controllerNumber=1 scan=12053	12053	first	YAQGADSVEPMFR		2	0.895	147.544	AGO2_HUMAN((494-507))((Q9UKV8))||AGO1_HUMAN((492-505))((Q9UL18))||AGO3_HUMAN((495-508))((Q9H9G7))	PXD000561	http://proteomecentral.proteomexchange.org/usi/?usi=mzspec:PXD000561:Adult_CD8Tcells_Gel_Elite_44_f09:scan:12053:YAQGADSVEPMFR/2
Adult_CD8Tcells_Gel_Elite_44_f14	controllerType=0 controllerNumber=1 scan=12055	12055	first	FENIGVSSIGER		2	0.935	85.422	SAMH1_HUMAN((86-98))((Q9Y3Z3))	PXD000561	http://proteomecentral.proteomexchange.org/usi/?usi=mzspec:PXD000561:Adult_CD8Tcells_Gel_Elite_44_f14:scan:12055:FENIGVSSIGER/2
Adult_CD8Tcells_Gel_Elite_44_f13	controllerType=0 controllerNumber=1 scan=12056	12056	first	TIEGEIHDIR		3	0.945	368.91	LMNA_HUMAN((157-167))((P02545))	PXD000561	http://proteomecentral.proteomexchange.org/usi/?usi=mzspec:PXD000561:Adult_CD8Tcells_Gel_Elite_44_f13:scan:12056:TIEGEIHDIR/3
Adult_CD8Tcells_Gel_Elite_44_f17	controllerType=0 controllerNumber=1 scan=12057	12057	first	ISIENVGCASQIGK	8|[4]carbamidomethyl[C]	2	0.437	5.308	PPM1K_HUMAN((90-104))((Q8N3J5))	PXD000561	http://proteomecentral.proteomexchange.org/usi/?usi=mzspec:PXD000561:Adult_CD8Tcells_Gel_Elite_44_f17:scan:12057:ISIENVGCASQIGK/2
Adult_CD8Tcells_Gel_Elite_44_f07	controllerType=0 controllerNumber=1 scan=12063	12063	first	IENIGMEPIEK		2	0.945	65.016	TPPC9_HUMAN((738-749))((Q96Q05))	PXD000561	http://proteomecentral.proteomexchange.org/usi/?usi=mzspec:PXD000561:Adult_CD8Tcells_Gel_Elite_44_f07:scan:12063:IENIGMEPIEK/2
Adult_CD8Tcells_Gel_Elite_44_f05	controllerType=0 controllerNumber=1 scan=12068	12068	first	TIMNTIMQIR	3|[35]oxidation[M]|7|[35]oxidation[M]	2	0.961	34.816	SMCA2_HUMAN((1004-1014))((P51531))||SMCA4_HUMAN((1034-1044))((P51532))	PXD000561	http://proteomecentral.proteomexchange.org/usi/?usi=mzspec:PXD000561:Adult_CD8Tcells_Gel_Elite_44_f05:scan:12068:TIM[UNIMOD:35]NTI[UNIMOD:35]MQIR/2
Adult_CD8Tcells_Gel_Elite_44_f07	controllerType=0 controllerNumber=1 scan=12069	12069	first	ISMPDVDINIK	3|[35]oxidation[M]	2	0.868	35.127	AHNK_HUMAN((1323-1334))((Q09666))	PXD000561	http://proteomecentral.proteomexchange.org/usi/?usi=mzspec:PXD000561:Adult_CD8Tcells_Gel_Elite_44_f07:scan:12069:ISM[UNIMOD:35]PDVDINIK/2
Adult_CD8Tcells_Gel_Elite_44_f09	controllerType=0 controllerNumber=1 scan=12070	12070	first	DFIMIAQTHSK	4|[35]oxidation[M]	2	0.894	125.187	OSBP1_HUMAN((278-289))((P22059))	PXD000561	http://proteomecentral.proteomexchange.org/usi/?usi=mzspec:PXD000561:Adult_CD8Tcells_Gel_Elite_44_f09:scan:12070:DFIM[UNIMOD:35]IAQTHSK/2
Adult_CD8Tcells_Gel_Elite_44_f07	controllerType=0 controllerNumber=1 scan=12072	12072	first	ASIEDAPVDDITR		2	0.941	144.996	ZCCHV_HUMAN((283-296))((Q7Z2W4))	PXD000561	http://proteomecentral.proteomexchange.org/usi/?usi=mzspec:PXD000561:Adult_CD8Tcells_Gel_Elite_44_f07:scan:12072:ASIEDAPVDDITR/2
Adult_CD8Tcells_Gel_Elite_44_f20	controllerType=0 controllerNumber=1 scan=12074	12074	first	EPATINYPFEK		2	0.884	61.609	NDUS8_HUMAN((78-89))((O00217))	PXD000561	http://proteomecentral.proteomexchange.org/usi/?usi=mzspec:PXD000561:Adult_CD8Tcells_Gel_Elite_44_f20:scan:12074:EPATINYPFEK/2
Adult_CD8Tcells_Gel_Elite_44_f05	controllerType=0 controllerNumber=1 scan=12075	12075	first	AVGTPGGGGGGAVPGISAMSR		2	0.874	87.413	PRC2A_HUMAN((1350-1371))((P48634))	PXD000561	http://proteomecentral.proteomexchange.org/usi/?usi=mzspec:PXD000561:Adult_CD8Tcells_Gel_Elite_44_f05:scan:12075:AVGTPGGGGGGAVPGISAMSR/2
Adult_CD8Tcells_Gel_Elite_44_f20	controllerType=0 controllerNumber=1 scan=12075	12075	first	TIVNPANVTFK		2	0.98	19.14	LYPA1_HUMAN((191-202))((O75608))	PXD000561	http://proteomecentral.proteomexchange.org/usi/?usi=mzspec:PXD000561:Adult_CD8Tcells_Gel_Elite_44_f20:scan:12075:TIVNPANVTFK/2
Adult_CD8Tcells_Gel_Elite_44_f14	controllerType=0 controllerNumber=1 scan=12076	12076	first	FQYIINPR		2	0.991	160.376	DGKA_HUMAN((397-405))((P23743))||DGKB_HUMAN((459-467))((Q9Y6T7))	PXD000561	http://proteomecentral.proteomexchange.org/usi/?usi=mzspec:PXD000561:Adult_CD8Tcells_Gel_Elite_44_f14:scan:12076:FQYIINPR/2
Adult_CD8Tcells_Gel_Elite_44_f08	controllerType=0 controllerNumber=1 scan=12077	12077	first	WQAVIAQTDVR		2	0.94	67.635	PLEC_HUMAN((1325-1336))((Q15149))	PXD000561	http://proteomecentral.proteomexchange.org/usi/?usi=mzspec:PXD000561:Adult_CD8Tcells_Gel_Elite_44_f08:scan:12077:WQAVIAQTDVR/2
Adult_CD8Tcells_Gel_Elite_44_f18	controllerType=0 controllerNumber=1 scan=12077	12077	first	SNIDAIISR		2	0.921	223.286	RALY_HUMAN((199-208))((Q9UKM9))	PXD000561	http://proteomecentral.proteomexchange.org/usi/?usi=mzspec:PXD000561:Adult_CD8Tcells_Gel_Elite_44_f18:scan:12077:SNIDAIISR/2
Adult_CD8Tcells_Gel_Elite_44_f10	controllerType=0 controllerNumber=1 scan=12077	12077	first	FQYIINPR		2	0.99	111.466	DGKA_HUMAN((397-405))((P23743))||DGKB_HUMAN((459-467))((Q9Y6T7))	PXD000561	http://proteomecentral.proteomexchange.org/usi/?usi=mzspec:PXD000561:Adult_CD8Tcells_Gel_Elite_44_f10:scan:12077:FQYIINPR/2
Adult_CD8Tcells_Gel_Elite_44_f06	controllerType=0 controllerNumber=1 scan=12077	12077	first	TVYVYIEK		2	0.972	19.929	STAG2_HUMAN((1017-1025))((Q8N3U4))	PXD000561	http://proteomecentral.proteomexchange.org/usi/?usi=mzspec:PXD000561:Adult_CD8Tcells_Gel_Elite_44_f06:scan:12077:TVYVYIEK/2
Adult_CD8Tcells_Gel_Elite_44_f05	controllerType=0 controllerNumber=1 scan=12078	12078	first	AGNGQWASVIR		2	0.973	208.239	SF3B3_HUMAN((857-868))((Q15393))	PXD000561	http://proteomecentral.proteomexchange.org/usi/?usi=mzspec:PXD000561:Adult_CD8Tcells_Gel_Elite_44_f05:scan:12078:AGNGQWASVIR/2
Adult_CD8Tcells_Gel_Elite_44_f08	controllerType=0 controllerNumber=1 scan=12080	12080	first	IAYVAPTIPR		2	0.833	226.463	MYPT1_HUMAN((494-504))((O14974))	PXD000561	http://proteomecentral.proteomexchange.org/usi/?usi=mzspec:PXD000561:Adult_CD8Tcells_Gel_Elite_44_f08:scan:12080:IAYVAPTIPR/2
Adult_CD8Tcells_Gel_Elite_44_f07	controllerType=0 controllerNumber=1 scan=12081	12081	first	FISDPQVHTVIVER		3	0.943	56.779	DYHC1_HUMAN((68-82))((Q14204))	PXD000561	http://proteomecentral.proteomexchange.org/usi/?usi=mzspec:PXD000561:Adult_CD8Tcells_Gel_Elite_44_f07:scan:12081:FISDPQVHTVIVER/3
Adult_CD8Tcells_Gel_Elite_44_f07	controllerType=0 controllerNumber=1 scan=12084	12084	first	WAISQSNPSAIR		2	0.96	3.377	TERA_HUMAN((454-466))((P55072))	PXD000561	http://proteomecentral.proteomexchange.org/usi/?usi=mzspec:PXD000561:Adult_CD8Tcells_Gel_Elite_44_f07:scan:12084:WAISQSNPSAIR/2
Adult_CD8Tcells_Gel_Elite_44_f12	controllerType=0 controllerNumber=1 scan=12084	12084	first	IGGGIDVPVPR		2	0.943	162.691	FUBP2_HUMAN((321-332))((Q92945))	PXD000561	http://proteomecentral.proteomexchange.org/usi/?usi=mzspec:PXD000561:Adult_CD8Tcells_Gel_Elite_44_f12:scan:12084:IGGGIDVPVPR/2
Adult_CD8Tcells_Gel_Elite_44_f08	controllerType=0 controllerNumber=1 scan=12089	12089	first	FMSEAVIMK		2	0.959	233.528	FAK2_HUMAN((471-480))((Q14289))	PXD000561	http://proteomecentral.proteomexchange.org/usi/?usi=mzspec:PXD000561:Adult_CD8Tcells_Gel_Elite_44_f08:scan:12089:FMSEAVIMK/2
Adult_CD8Tcells_Gel_Elite_44_f07	controllerType=0 controllerNumber=1 scan=12091	12091	first	YIDQFVPEK		2	0.902	49.469	PARG_HUMAN((832-841))((Q86W56))	PXD000561	http://proteomecentral.proteomexchange.org/usi/?usi=mzspec:PXD000561:Adult_CD8Tcells_Gel_Elite_44_f07:scan:12091:YIDQFVPEK/2
Adult_CD8Tcells_Gel_Elite_44_f13	controllerType=0 controllerNumber=1 scan=12092	12092	first	YAQAGFEGFK		2	0.878	113.348	U520_HUMAN((470-480))((O75643))	PXD000561	http://proteomecentral.proteomexchange.org/usi/?usi=mzspec:PXD000561:Adult_CD8Tcells_Gel_Elite_44_f13:scan:12092:YAQAGFEGFK/2
Adult_CD8Tcells_Gel_Elite_44_f12	controllerType=0 controllerNumber=1 scan=12092	12092	first	DAESIHQYIIQR		2	0.951	85.538	PSA_HUMAN((901-913))((P55786))	PXD000561	http://proteomecentral.proteomexchange.org/usi/?usi=mzspec:PXD000561:Adult_CD8Tcells_Gel_Elite_44_f12:scan:12092:DAESIHQYIIQR/2
Adult_CD8Tcells_Gel_Elite_44_f05	controllerType=0 controllerNumber=1 scan=12094	12094	first	EAGAGGIAIAVEGPSK		2	0.957	135.774	FLNA_HUMAN((2265-2281))((P21333))	PXD000561	http://proteomecentral.proteomexchange.org/usi/?usi=mzspec:PXD000561:Adult_CD8Tcells_Gel_Elite_44_f05:scan:12094:EAGAGGIAIAVEGPSK/2
Adult_CD8Tcells_Gel_Elite_44_f05	controllerType=0 controllerNumber=1 scan=12096	12096	first	NGPSFQTAFGK		2	0.944	162.714	VP13C_HUMAN((1001-1012))((Q709C8))	PXD000561	http://proteomecentral.proteomexchange.org/usi/?usi=mzspec:PXD000561:Adult_CD8Tcells_Gel_Elite_44_f05:scan:12096:NGPSFQTAFGK/2
Adult_CD8Tcells_Gel_Elite_44_f21	controllerType=0 controllerNumber=1 scan=12097	12097	first	IIGWIQNK		2	0.931	84.087	FLNB_HUMAN((145-153))((O75369))||FLNC_HUMAN((165-173))((Q14315))||FLNA_HUMAN((172-180))((P21333))	PXD000561	http://proteomecentral.proteomexchange.org/usi/?usi=mzspec:PXD000561:Adult_CD8Tcells_Gel_Elite_44_f21:scan:12097:IIGWIQNK/2
Adult_CD8Tcells_Gel_Elite_44_f08	controllerType=0 controllerNumber=1 scan=12099	12099	first	IGGGIDVPVPR		2	0.912	163.528	FUBP2_HUMAN((321-332))((Q92945))	PXD000561	http://proteomecentral.proteomexchange.org/usi/?usi=mzspec:PXD000561:Adult_CD8Tcells_Gel_Elite_44_f08:scan:12099:IGGGIDVPVPR/2
Adult_CD8Tcells_Gel_Elite_44_f12	controllerType=0 controllerNumber=1 scan=12103	12103	first	GSVSDEEMMEIR		2	0.915	63.018	PLSL_HUMAN((4-16))((P13796))	PXD000561	http://proteomecentral.proteomexchange.org/usi/?usi=mzspec:PXD000561:Adult_CD8Tcells_Gel_Elite_44_f12:scan:12103:GSVSDEEMMEIR/2
Adult_CD8Tcells_Gel_Elite_44_f20	controllerType=0 controllerNumber=1 scan=12104	12104	first	IVIIGESAVGK		2	0.993	85.563	RAB5B_HUMAN((23-34))((P61020))||RAB5A_HUMAN((23-34))((P20339))||RAB5C_HUMAN((24-35))((P51148))	PXD000561	http://proteomecentral.proteomexchange.org/usi/?usi=mzspec:PXD000561:Adult_CD8Tcells_Gel_Elite_44_f20:scan:12104:IVIIGESAVGK/2
Adult_CD8Tcells_Gel_Elite_44_f11	controllerType=0 controllerNumber=1 scan=12105	12105	first	SIGEYDVIR		2	0.962	3.436	PRKDC_HUMAN((2932-2941))((P78527))	PXD000561	http://proteomecentral.proteomexchange.org/usi/?usi=mzspec:PXD000561:Adult_CD8Tcells_Gel_Elite_44_f11:scan:12105:SIGEYDVIR/2
Adult_CD8Tcells_Gel_Elite_44_f05	controllerType=0 controllerNumber=1 scan=12108	12108	first	EAGAGGIAIAVEGPSK		2	0.906	135.774	FLNA_HUMAN((2265-2281))((P21333))	PXD000561	http://proteomecentral.proteomexchange.org/usi/?usi=mzspec:PXD000561:Adult_CD8Tcells_Gel_Elite_44_f05:scan:12108:EAGAGGIAIAVEGPSK/2
Adult_CD8Tcells_Gel_Elite_44_f11	controllerType=0 controllerNumber=1 scan=12108	12108	first	AIDYYMIR	6|[35]oxidation[M]	2	0.955	28.043	TLN1_HUMAN((67-75))((Q9Y490))	PXD000561	http://proteomecentral.proteomexchange.org/usi/?usi=mzspec:PXD000561:Adult_CD8Tcells_Gel_Elite_44_f11:scan:12108:AIDYYM[UNIMOD:35]IR/2
Adult_CD8Tcells_Gel_Elite_44_f12	controllerType=0 controllerNumber=1 scan=12111	12111	first	ISEECIAQWK	5|[4]carbamidomethyl[C]	2	0.605	80.595	SYYC_HUMAN((497-507))((P54577))	PXD000561	http://proteomecentral.proteomexchange.org/usi/?usi=mzspec:PXD000561:Adult_CD8Tcells_Gel_Elite_44_f12:scan:12111:ISEECIAQWK/2
Adult_CD8Tcells_Gel_Elite_44_f17	controllerType=0 controllerNumber=1 scan=12111	12111	first	IEVIEIMTDR	7|[35]oxidation[M]	2	0.944	111.893	RA1L2_HUMAN((131-141))((Q32P51))||ROA1_HUMAN((131-141))((P09651))	PXD000561	http://proteomecentral.proteomexchange.org/usi/?usi=mzspec:PXD000561:Adult_CD8Tcells_Gel_Elite_44_f17:scan:12111:IEVIEIM[UNIMOD:35]TDR/2
Adult_CD8Tcells_Gel_Elite_44_f08	controllerType=0 controllerNumber=1 scan=12113	12113	first	AAQICGAGMAAVVDK	5|[4]carbamidomethyl[C]	2	0.696	5.328	HXK1_HUMAN((830-845))((P19367))	PXD000561	http://proteomecentral.proteomexchange.org/usi/?usi=mzspec:PXD000561:Adult_CD8Tcells_Gel_Elite_44_f08:scan:12113:AAQICGAGMAAVVDK/2
Adult_CD8Tcells_Gel_Elite_44_f07	controllerType=0 controllerNumber=1 scan=12113	12113	first	QYIIIHSIK		2	0.94	311.958	CAND1_HUMAN((906-915))((Q86VP6))	PXD000561	http://proteomecentral.proteomexchange.org/usi/?usi=mzspec:PXD000561:Adult_CD8Tcells_Gel_Elite_44_f07:scan:12113:QYIIIHSIK/2
Adult_CD8Tcells_Gel_Elite_44_f08	controllerType=0 controllerNumber=1 scan=12115	12115	first	IEGIEDAIQK		2	0.983	203.662	K2C6C_HUMAN((427-437))((P48668))||K2C6B_HUMAN((427-437))((P04259))||K2C6A_HUMAN((427-437))((P02538))||sp|P04259((427-437))((sp|P04259))||sp|P50446((416-426))((sp|P50446))	PXD000561	http://proteomecentral.proteomexchange.org/usi/?usi=mzspec:PXD000561:Adult_CD8Tcells_Gel_Elite_44_f08:scan:12115:IEGIEDAIQK/2
Adult_CD8Tcells_Gel_Elite_44_f20	controllerType=0 controllerNumber=1 scan=12116	12116	first	IEEGPPVTTVITR		2	0.931	152.717	ODPA_HUMAN((46-59))((P08559))	PXD000561	http://proteomecentral.proteomexchange.org/usi/?usi=mzspec:PXD000561:Adult_CD8Tcells_Gel_Elite_44_f20:scan:12116:IEEGPPVTTVITR/2
Adult_CD8Tcells_Gel_Elite_44_f12	controllerType=0 controllerNumber=1 scan=12122	12122	first	MNESDAWFEEK	1|[35]oxidation[M]	2	0.989	80.292	SNX2_HUMAN((299-310))((O60749))	PXD000561	http://proteomecentral.proteomexchange.org/usi/?usi=mzspec:PXD000561:Adult_CD8Tcells_Gel_Elite_44_f12:scan:12122:M[UNIMOD:35]NESDAWFEEK/2
Adult_CD8Tcells_Gel_Elite_44_f12	controllerType=0 controllerNumber=1 scan=12123	12123	first	IWEEQIAAAK		2	0.981	6.337	GLU2B_HUMAN((197-207))((P14314))	PXD000561	http://proteomecentral.proteomexchange.org/usi/?usi=mzspec:PXD000561:Adult_CD8Tcells_Gel_Elite_44_f12:scan:12123:IWEEQIAAAK/2
Adult_CD8Tcells_Gel_Elite_44_f16	controllerType=0 controllerNumber=1 scan=12123	12123	first	IIIIGAGESGK		2	0.899	7.389	GNAT2_HUMAN((36-47))((P19087))||GNAS2_HUMAN((43-54))((P63092))||GNAT3_HUMAN((36-47))((A8MTJ3))||GNA12_HUMAN((60-71))((Q03113))||GNA13_HUMAN((51-62))((Q14344))||GNAI1_HUMAN((36-47))((P63096))||GNAI2_HUMAN((36-47))((P04899))||GNAI3_HUMAN((36-47))((P08754))||GNAL_HUMAN((45-56))((P38405))||GNAO_HUMAN((36-47))((P09471))||GNAS1_HUMAN((686-697))((Q5JWF2))||GNAT1_HUMAN((32-43))((P11488))	PXD000561	http://proteomecentral.proteomexchange.org/usi/?usi=mzspec:PXD000561:Adult_CD8Tcells_Gel_Elite_44_f16:scan:12123:IIIIGAGESGK/2
Adult_CD8Tcells_Gel_Elite_44_f13	controllerType=0 controllerNumber=1 scan=12124	12124	first	GIEIITDMSR	8|[35]oxidation[M]	2	0.965	86.974	TCPD_HUMAN((144-154))((P50991))	PXD000561	http://proteomecentral.proteomexchange.org/usi/?usi=mzspec:PXD000561:Adult_CD8Tcells_Gel_Elite_44_f13:scan:12124:GIEIITDM[UNIMOD:35]SR/2
Adult_CD8Tcells_Gel_Elite_44_f20	controllerType=0 controllerNumber=1 scan=12126	12126	first	IYIEVDNVPR		2	0.883	144.099	DGKA_HUMAN((59-69))((P23743))	PXD000561	http://proteomecentral.proteomexchange.org/usi/?usi=mzspec:PXD000561:Adult_CD8Tcells_Gel_Elite_44_f20:scan:12126:IYIEVDNVPR/2
Adult_CD8Tcells_Gel_Elite_44_f11	controllerType=0 controllerNumber=1 scan=12128	12128	first	DAEPFIVR		2	0.959	70.621	THMS1_HUMAN((522-530))((Q8N1K5))	PXD000561	http://proteomecentral.proteomexchange.org/usi/?usi=mzspec:PXD000561:Adult_CD8Tcells_Gel_Elite_44_f11:scan:12128:DAEPFIVR/2
Adult_CD8Tcells_Gel_Elite_44_f10	controllerType=0 controllerNumber=1 scan=12128	12128	first	NMFIQAVK		2	0.973	64.335	DIAP1_HUMAN((1143-1151))((O60610))	PXD000561	http://proteomecentral.proteomexchange.org/usi/?usi=mzspec:PXD000561:Adult_CD8Tcells_Gel_Elite_44_f10:scan:12128:NMFIQAVK/2
Adult_CD8Tcells_Gel_Elite_44_f07	controllerType=0 controllerNumber=1 scan=12128	12128	first	FCTGTIDHISIR	2|[4]carbamidomethyl[C]	2	0.853	34.516	MICA1_HUMAN((147-159))((Q8TDZ2))	PXD000561	http://proteomecentral.proteomexchange.org/usi/?usi=mzspec:PXD000561:Adult_CD8Tcells_Gel_Elite_44_f07:scan:12128:FCTGTIDHISIR/2
Adult_CD8Tcells_Gel_Elite_44_f13	controllerType=0 controllerNumber=1 scan=12129	12129	first	QAIGIAIETR		2	0.888	71.989	PSMD1_HUMAN((149-159))((Q99460))	PXD000561	http://proteomecentral.proteomexchange.org/usi/?usi=mzspec:PXD000561:Adult_CD8Tcells_Gel_Elite_44_f13:scan:12129:QAIGIAIETR/2
Adult_CD8Tcells_Gel_Elite_44_f13	controllerType=0 controllerNumber=1 scan=1213	1213	first	QSSADGSQPPK		2	0.83	288.582	RBBP5_HUMAN((439-450))((Q15291))	PXD000561	http://proteomecentral.proteomexchange.org/usi/?usi=mzspec:PXD000561:Adult_CD8Tcells_Gel_Elite_44_f13:scan:1213:QSSADGSQPPK/2
Adult_CD8Tcells_Gel_Elite_44_f20	controllerType=0 controllerNumber=1 scan=12131	12131	first	QVVESAYEVIK		2	0.8	120.961	LDHA_HUMAN((233-244))((P00338))	PXD000561	http://proteomecentral.proteomexchange.org/usi/?usi=mzspec:PXD000561:Adult_CD8Tcells_Gel_Elite_44_f20:scan:12131:QVVESAYEVIK/2
Adult_CD8Tcells_Gel_Elite_44_f12	controllerType=0 controllerNumber=1 scan=12131	12131	first	QFIESSEIPR		2	0.961	97.53	SNX2_HUMAN((260-270))((O60749))	PXD000561	http://proteomecentral.proteomexchange.org/usi/?usi=mzspec:PXD000561:Adult_CD8Tcells_Gel_Elite_44_f12:scan:12131:QFIESSEIPR/2
Adult_CD8Tcells_Gel_Elite_44_f09	controllerType=0 controllerNumber=1 scan=12132	12132	first	VPPEFIVQR		2	0.953	11.131	MOGS_HUMAN((498-507))((Q13724))	PXD000561	http://proteomecentral.proteomexchange.org/usi/?usi=mzspec:PXD000561:Adult_CD8Tcells_Gel_Elite_44_f09:scan:12132:VPPEFIVQR/2
Adult_CD8Tcells_Gel_Elite_44_f13	controllerType=0 controllerNumber=1 scan=12132	12132	first	ITGSISGWSSPK		2	0.823	74.489	ACON_HUMAN((234-246))((Q99798))	PXD000561	http://proteomecentral.proteomexchange.org/usi/?usi=mzspec:PXD000561:Adult_CD8Tcells_Gel_Elite_44_f13:scan:12132:ITGSISGWSSPK/2
Adult_CD8Tcells_Gel_Elite_44_f10	controllerType=0 controllerNumber=1 scan=12133	12133	first	AGAINSNDAFVIK		2	0.974	13.537	GELS_HUMAN((585-598))((P06396))||sp|Q3SX14((584-597))((sp|Q3SX14))	PXD000561	http://proteomecentral.proteomexchange.org/usi/?usi=mzspec:PXD000561:Adult_CD8Tcells_Gel_Elite_44_f10:scan:12133:AGAINSNDAFVIK/2
Adult_CD8Tcells_Gel_Elite_44_f08	controllerType=0 controllerNumber=1 scan=12135	12135	first	HEGAIETIIR		2	0.957	372.188	PDC6I_HUMAN((61-71))((Q8WUM4))	PXD000561	http://proteomecentral.proteomexchange.org/usi/?usi=mzspec:PXD000561:Adult_CD8Tcells_Gel_Elite_44_f08:scan:12135:HEGAIETIIR/2
Adult_CD8Tcells_Gel_Elite_44_f11	controllerType=0 controllerNumber=1 scan=12139	12139	first	HIEINPDHPIVETIR		2	0.924	173.885	HS90B_HUMAN((625-640))((P08238))	PXD000561	http://proteomecentral.proteomexchange.org/usi/?usi=mzspec:PXD000561:Adult_CD8Tcells_Gel_Elite_44_f11:scan:12139:HIEINPDHPIVETIR/2
Adult_CD8Tcells_Gel_Elite_44_f20	controllerType=0 controllerNumber=1 scan=12142	12142	first	FPSIITHNENMVAK		2	0.808	32.669	RL10A_HUMAN((134-148))((P62906))	PXD000561	http://proteomecentral.proteomexchange.org/usi/?usi=mzspec:PXD000561:Adult_CD8Tcells_Gel_Elite_44_f20:scan:12142:FPSIITHNENMVAK/2
Adult_CD8Tcells_Gel_Elite_44_f16	controllerType=0 controllerNumber=1 scan=12143	12143	first	VAPDEHPIIITEAPINPK		4	0.821	3.026	ACTBL_HUMAN((97-115))((Q562R1))	PXD000561	http://proteomecentral.proteomexchange.org/usi/?usi=mzspec:PXD000561:Adult_CD8Tcells_Gel_Elite_44_f16:scan:12143:VAPDEHPIIITEAPINPK/4
Adult_CD8Tcells_Gel_Elite_44_f20	controllerType=0 controllerNumber=1 scan=12145	12145	first	IQGEVVAFDYQSK		2	0.901	70.294	LSM12_HUMAN((25-38))((Q3MHD2))	PXD000561	http://proteomecentral.proteomexchange.org/usi/?usi=mzspec:PXD000561:Adult_CD8Tcells_Gel_Elite_44_f20:scan:12145:IQGEVVAFDYQSK/2
Adult_CD8Tcells_Gel_Elite_44_f13	controllerType=0 controllerNumber=1 scan=12148	12148	first	ITIDNAYMEK		2	0.825	137.5	KPYM_HUMAN((142-152))((P14618))	PXD000561	http://proteomecentral.proteomexchange.org/usi/?usi=mzspec:PXD000561:Adult_CD8Tcells_Gel_Elite_44_f13:scan:12148:ITIDNAYMEK/2
Adult_CD8Tcells_Gel_Elite_44_f08	controllerType=0 controllerNumber=1 scan=12149	12149	first	YEWDVAEAR		2	0.964	65.082	EF2_HUMAN((639-648))((P13639))	PXD000561	http://proteomecentral.proteomexchange.org/usi/?usi=mzspec:PXD000561:Adult_CD8Tcells_Gel_Elite_44_f08:scan:12149:YEWDVAEAR/2
Adult_CD8Tcells_Gel_Elite_44_f05	controllerType=0 controllerNumber=1 scan=12152	12152	first	TPIVGQPSIPGGPVR		2	0.879	169.876	sp|P12763((334-349))((sp|P12763))	PXD000561	http://proteomecentral.proteomexchange.org/usi/?usi=mzspec:PXD000561:Adult_CD8Tcells_Gel_Elite_44_f05:scan:12152:TPIVGQPSIPGGPVR/2
Adult_CD8Tcells_Gel_Elite_44_f16	controllerType=0 controllerNumber=1 scan=12152	12152	first	SEIDIVQIK		2	0.949	126.787	ANXA7_HUMAN((447-456))((P20073))	PXD000561	http://proteomecentral.proteomexchange.org/usi/?usi=mzspec:PXD000561:Adult_CD8Tcells_Gel_Elite_44_f16:scan:12152:SEIDIVQIK/2
Adult_CD8Tcells_Gel_Elite_44_f08	controllerType=0 controllerNumber=1 scan=12155	12155	first	VIQDMGIPTGAEGR		2	0.747	7.594	ILF3_HUMAN((461-475))((Q12906))	PXD000561	http://proteomecentral.proteomexchange.org/usi/?usi=mzspec:PXD000561:Adult_CD8Tcells_Gel_Elite_44_f08:scan:12155:VIQDMGIPTGAEGR/2
Adult_CD8Tcells_Gel_Elite_44_f16	controllerType=0 controllerNumber=1 scan=12155	12155	first	APGFAQMIK		2	0.865	193.892	TCPQ_HUMAN((8-17))((P50990))	PXD000561	http://proteomecentral.proteomexchange.org/usi/?usi=mzspec:PXD000561:Adult_CD8Tcells_Gel_Elite_44_f16:scan:12155:APGFAQMIK/2
Adult_CD8Tcells_Gel_Elite_44_f22	controllerType=0 controllerNumber=1 scan=12158	12158	first	VFANAPDSACVIGIK	10|[4]carbamidomethyl[C]	2	0.738	136.978	PFKAL_HUMAN((699-714))((P17858))	PXD000561	http://proteomecentral.proteomexchange.org/usi/?usi=mzspec:PXD000561:Adult_CD8Tcells_Gel_Elite_44_f22:scan:12158:VFANAPDSACVIGIK/2
Adult_CD8Tcells_Gel_Elite_44_f07	controllerType=0 controllerNumber=1 scan=12158	12158	first	IIITVVEEQEQK		2	0.928	219.206	PLEC_HUMAN((3095-3107))((Q15149))	PXD000561	http://proteomecentral.proteomexchange.org/usi/?usi=mzspec:PXD000561:Adult_CD8Tcells_Gel_Elite_44_f07:scan:12158:IIITVVEEQEQK/2
Adult_CD8Tcells_Gel_Elite_44_f08	controllerType=0 controllerNumber=1 scan=12158	12158	first	AIVNQVAATVQNR		2	0.95	105.531	DDX60_HUMAN((819-832))((Q8IY21))	PXD000561	http://proteomecentral.proteomexchange.org/usi/?usi=mzspec:PXD000561:Adult_CD8Tcells_Gel_Elite_44_f08:scan:12158:AIVNQVAATVQNR/2
Adult_CD8Tcells_Gel_Elite_44_f15	controllerType=0 controllerNumber=1 scan=12159	12159	first	ITPYEVDEIR		2	0.957	104.107	DDX17_HUMAN((144-154))((Q92841))	PXD000561	http://proteomecentral.proteomexchange.org/usi/?usi=mzspec:PXD000561:Adult_CD8Tcells_Gel_Elite_44_f15:scan:12159:ITPYEVDEIR/2
Adult_CD8Tcells_Gel_Elite_44_f17	controllerType=0 controllerNumber=1 scan=12160	12160	first	VFASIPQVER		2	0.933	34.868	WDR1_HUMAN((8-18))((O75083))	PXD000561	http://proteomecentral.proteomexchange.org/usi/?usi=mzspec:PXD000561:Adult_CD8Tcells_Gel_Elite_44_f17:scan:12160:VFASIPQVER/2
Adult_CD8Tcells_Gel_Elite_44_f17	controllerType=0 controllerNumber=1 scan=12161	12161	first	SWTAADTAAQITQR		2	0.86	179.512	HLAB_HUMAN((156-170))((P01889))||HLAC_HUMAN((156-170))((P10321))	PXD000561	http://proteomecentral.proteomexchange.org/usi/?usi=mzspec:PXD000561:Adult_CD8Tcells_Gel_Elite_44_f17:scan:12161:SWTAADTAAQITQR/2
Adult_CD8Tcells_Gel_Elite_44_f05	controllerType=0 controllerNumber=1 scan=12161	12161	first	ATGPPVSEIITK		2	0.848	71.095	H15_HUMAN((38-50))((P16401))	PXD000561	http://proteomecentral.proteomexchange.org/usi/?usi=mzspec:PXD000561:Adult_CD8Tcells_Gel_Elite_44_f05:scan:12161:ATGPPVSEIITK/2
Adult_CD8Tcells_Gel_Elite_44_f13	controllerType=0 controllerNumber=1 scan=12161	12161	first	FAFQAEVNR		2	0.982	197.143	ENPL_HUMAN((76-85))((P14625))	PXD000561	http://proteomecentral.proteomexchange.org/usi/?usi=mzspec:PXD000561:Adult_CD8Tcells_Gel_Elite_44_f13:scan:12161:FAFQAEVNR/2
Adult_CD8Tcells_Gel_Elite_44_f10	controllerType=0 controllerNumber=1 scan=12162	12162	first	IITGIIYPQNK		2	0.958	262.177	CAN7_HUMAN((310-321))((Q9Y6W3))	PXD000561	http://proteomecentral.proteomexchange.org/usi/?usi=mzspec:PXD000561:Adult_CD8Tcells_Gel_Elite_44_f10:scan:12162:IITGIIYPQNK/2
Adult_CD8Tcells_Gel_Elite_44_f09	controllerType=0 controllerNumber=1 scan=12162	12162	first	QISNIQQSISDAEQR		3	0.738	8.455	K2C1_HUMAN((418-433))((P04264))||K2C1_HUMAN((417-432))((K2C1_HUMAN))||sp|P04264((418-433))((sp|P04264))	PXD000561	http://proteomecentral.proteomexchange.org/usi/?usi=mzspec:PXD000561:Adult_CD8Tcells_Gel_Elite_44_f09:scan:12162:QISNIQQSISDAEQR/3
Adult_CD8Tcells_Gel_Elite_44_f14	controllerType=0 controllerNumber=1 scan=12162	12162	first	TFSYAGFEMQPK	9|[35]oxidation[M]	2	0.836	119.858	TCPH_HUMAN((219-231))((Q99832))	PXD000561	http://proteomecentral.proteomexchange.org/usi/?usi=mzspec:PXD000561:Adult_CD8Tcells_Gel_Elite_44_f14:scan:12162:TFSYAGFEM[UNIMOD:35]QPK/2
Adult_CD8Tcells_Gel_Elite_44_f17	controllerType=0 controllerNumber=1 scan=12163	12163	first	VSQWWER		2	0.983	63.769	HACD3_HUMAN((86-93))((Q9P035))	PXD000561	http://proteomecentral.proteomexchange.org/usi/?usi=mzspec:PXD000561:Adult_CD8Tcells_Gel_Elite_44_f17:scan:12163:VSQWWER/2
Adult_CD8Tcells_Gel_Elite_44_f08	controllerType=0 controllerNumber=1 scan=12165	12165	first	EMGEAFAADIPR	2|[35]oxidation[M]	2	0.953	64.746	AP2A1_HUMAN((142-154))((O95782))	PXD000561	http://proteomecentral.proteomexchange.org/usi/?usi=mzspec:PXD000561:Adult_CD8Tcells_Gel_Elite_44_f08:scan:12165:EM[UNIMOD:35]GEAFAADIPR/2
Adult_CD8Tcells_Gel_Elite_44_f12	controllerType=0 controllerNumber=1 scan=12168	12168	first	DMPYQPFSK		2	0.971	223.503	EIF3D_HUMAN((27-36))((O15371))	PXD000561	http://proteomecentral.proteomexchange.org/usi/?usi=mzspec:PXD000561:Adult_CD8Tcells_Gel_Elite_44_f12:scan:12168:DMPYQPFSK/2
Adult_CD8Tcells_Gel_Elite_44_f07	controllerType=0 controllerNumber=1 scan=12168	12168	first	VNQPASFAVSINGAK		2	0.887	138.492	FLNA_HUMAN((2347-2362))((P21333))	PXD000561	http://proteomecentral.proteomexchange.org/usi/?usi=mzspec:PXD000561:Adult_CD8Tcells_Gel_Elite_44_f07:scan:12168:VNQPASFAVSINGAK/2
Adult_CD8Tcells_Gel_Elite_44_f15	controllerType=0 controllerNumber=1 scan=12169	12169	first	FIMANGQIVK		2	0.928	95.338	GDIA_HUMAN((80-90))((P31150))||GDIB_HUMAN((80-90))((P50395))	PXD000561	http://proteomecentral.proteomexchange.org/usi/?usi=mzspec:PXD000561:Adult_CD8Tcells_Gel_Elite_44_f15:scan:12169:FIMANGQIVK/2
Adult_CD8Tcells_Gel_Elite_44_f12	controllerType=0 controllerNumber=1 scan=12170	12170	first	FGGGNPEIITQMVSK	12|[35]oxidation[M]	2	0.937	0.421	ECHA_HUMAN((611-626))((P40939))	PXD000561	http://proteomecentral.proteomexchange.org/usi/?usi=mzspec:PXD000561:Adult_CD8Tcells_Gel_Elite_44_f12:scan:12170:FGGGNPEIITQM[UNIMOD:35]VSK/2
Adult_CD8Tcells_Gel_Elite_44_f07	controllerType=0 controllerNumber=1 scan=12173	12173	first	MIGQMTDQVADIR	1|[35]oxidation[M]	2	0.897	35.373	VINC_HUMAN((327-340))((P18206))	PXD000561	http://proteomecentral.proteomexchange.org/usi/?usi=mzspec:PXD000561:Adult_CD8Tcells_Gel_Elite_44_f07:scan:12173:M[UNIMOD:35]IGQMTDQVADIR/2
Adult_CD8Tcells_Gel_Elite_44_f05	controllerType=0 controllerNumber=1 scan=12173	12173	first	ISMPDVNINIK	3|[35]oxidation[M]	2	0.938	1.643	AHNK_HUMAN((2184-2195))((Q09666))	PXD000561	http://proteomecentral.proteomexchange.org/usi/?usi=mzspec:PXD000561:Adult_CD8Tcells_Gel_Elite_44_f05:scan:12173:ISM[UNIMOD:35]PDVNINIK/2
Adult_CD8Tcells_Gel_Elite_44_f10	controllerType=0 controllerNumber=1 scan=12175	12175	first	DSTHIICAFANTPK	7|[4]carbamidomethyl[C]	2	0.577	24.173	XRCC1_HUMAN((356-370))((P18887))	PXD000561	http://proteomecentral.proteomexchange.org/usi/?usi=mzspec:PXD000561:Adult_CD8Tcells_Gel_Elite_44_f10:scan:12175:DSTHIICAFANTPK/2
Adult_CD8Tcells_Gel_Elite_44_f09	controllerType=0 controllerNumber=1 scan=12176	12176	first	TDVFQSIR		2	0.959	45.53	CYFP2_HUMAN((1015-1023))((Q96F07))	PXD000561	http://proteomecentral.proteomexchange.org/usi/?usi=mzspec:PXD000561:Adult_CD8Tcells_Gel_Elite_44_f09:scan:12176:TDVFQSIR/2
Adult_CD8Tcells_Gel_Elite_44_f12	controllerType=0 controllerNumber=1 scan=12176	12176	first	YGVIIIDEAHER		3	0.957	7.251	DHX15_HUMAN((254-266))((O43143))	PXD000561	http://proteomecentral.proteomexchange.org/usi/?usi=mzspec:PXD000561:Adult_CD8Tcells_Gel_Elite_44_f12:scan:12176:YGVIIIDEAHER/3
Adult_CD8Tcells_Gel_Elite_44_f12	controllerType=0 controllerNumber=1 scan=12179	12179	first	AQIHDIVIVGGSTR		2	0.91	77.017	HS71A_HUMAN((329-343))((P0DMV8))	PXD000561	http://proteomecentral.proteomexchange.org/usi/?usi=mzspec:PXD000561:Adult_CD8Tcells_Gel_Elite_44_f12:scan:12179:AQIHDIVIVGGSTR/2
Adult_CD8Tcells_Gel_Elite_44_f05	controllerType=0 controllerNumber=1 scan=12179	12179	first	VGVPTVDIDAQGR		2	0.921	141.035	AQR_HUMAN((1126-1139))((O60306))	PXD000561	http://proteomecentral.proteomexchange.org/usi/?usi=mzspec:PXD000561:Adult_CD8Tcells_Gel_Elite_44_f05:scan:12179:VGVPTVDIDAQGR/2
Adult_CD8Tcells_Gel_Elite_44_f16	controllerType=0 controllerNumber=1 scan=12180	12180	first	SEIDIVQIK		2	0.957	126.787	ANXA7_HUMAN((447-456))((P20073))	PXD000561	http://proteomecentral.proteomexchange.org/usi/?usi=mzspec:PXD000561:Adult_CD8Tcells_Gel_Elite_44_f16:scan:12180:SEIDIVQIK/2
Adult_CD8Tcells_Gel_Elite_44_f08	controllerType=0 controllerNumber=1 scan=12181	12181	first	IIFSPVAPK		2	0.979	419.216	OGT1_HUMAN((900-909))((O15294))	PXD000561	http://proteomecentral.proteomexchange.org/usi/?usi=mzspec:PXD000561:Adult_CD8Tcells_Gel_Elite_44_f08:scan:12181:IIFSPVAPK/2
Adult_CD8Tcells_Gel_Elite_44_f08	controllerType=0 controllerNumber=1 scan=12182	12182	first	DISTTINADEAVAR		2	0.849	5.843	HS105_HUMAN((361-375))((Q92598))||HS74L_HUMAN((361-375))((O95757))	PXD000561	http://proteomecentral.proteomexchange.org/usi/?usi=mzspec:PXD000561:Adult_CD8Tcells_Gel_Elite_44_f08:scan:12182:DISTTINADEAVAR/2
Adult_CD8Tcells_Gel_Elite_44_f14	controllerType=0 controllerNumber=1 scan=12185	12185	first	IQTSSVIVSGIR		2	0.947	153.511	UBA1_HUMAN((70-82))((P22314))	PXD000561	http://proteomecentral.proteomexchange.org/usi/?usi=mzspec:PXD000561:Adult_CD8Tcells_Gel_Elite_44_f14:scan:12185:IQTSSVIVSGIR/2
Adult_CD8Tcells_Gel_Elite_44_f08	controllerType=0 controllerNumber=1 scan=12189	12189	first	VTADVTSAVMGNPVTR		2	0.916	244.272	SCYL2_HUMAN((15-31))((Q6P3W7))	PXD000561	http://proteomecentral.proteomexchange.org/usi/?usi=mzspec:PXD000561:Adult_CD8Tcells_Gel_Elite_44_f08:scan:12189:VTADVTSAVMGNPVTR/2
Adult_CD8Tcells_Gel_Elite_44_f10	controllerType=0 controllerNumber=1 scan=12189	12189	first	MGPAMGPAIGAGIER		2	0.924	189.199	HNRPM_HUMAN((592-607))((P52272))	PXD000561	http://proteomecentral.proteomexchange.org/usi/?usi=mzspec:PXD000561:Adult_CD8Tcells_Gel_Elite_44_f10:scan:12189:MGPAMGPAIGAGIER/2
Adult_CD8Tcells_Gel_Elite_44_f09	controllerType=0 controllerNumber=1 scan=12190	12190	first	TIITPPGYPNVK		2	0.945	44.535	LMBL3_HUMAN((435-447))((Q96JM7))	PXD000561	http://proteomecentral.proteomexchange.org/usi/?usi=mzspec:PXD000561:Adult_CD8Tcells_Gel_Elite_44_f09:scan:12190:TIITPPGYPNVK/2
Adult_CD8Tcells_Gel_Elite_44_f12	controllerType=0 controllerNumber=1 scan=12190	12190	first	IANIDEEMIQK		2	0.92	185.032	SYRC_HUMAN((547-558))((P54136))	PXD000561	http://proteomecentral.proteomexchange.org/usi/?usi=mzspec:PXD000561:Adult_CD8Tcells_Gel_Elite_44_f12:scan:12190:IANIDEEMIQK/2
Adult_CD8Tcells_Gel_Elite_44_f17	controllerType=0 controllerNumber=1 scan=12190	12190	first	IIITEPPMNPTK		2	0.878	2.672	ARP2_HUMAN((107-119))((P61160))	PXD000561	http://proteomecentral.proteomexchange.org/usi/?usi=mzspec:PXD000561:Adult_CD8Tcells_Gel_Elite_44_f17:scan:12190:IIITEPPMNPTK/2
Adult_CD8Tcells_Gel_Elite_44_f10	controllerType=0 controllerNumber=1 scan=12191	12191	first	EIMNDIPIR		2	0.949	82.39	CAPAM_HUMAN((266-275))((Q9H4Z3))	PXD000561	http://proteomecentral.proteomexchange.org/usi/?usi=mzspec:PXD000561:Adult_CD8Tcells_Gel_Elite_44_f10:scan:12191:EIMNDIPIR/2
Adult_CD8Tcells_Gel_Elite_44_f06	controllerType=0 controllerNumber=1 scan=12191	12191	first	ISGIIYEETR		2	0.962	14.686	H4_HUMAN((47-57))((P62805))	PXD000561	http://proteomecentral.proteomexchange.org/usi/?usi=mzspec:PXD000561:Adult_CD8Tcells_Gel_Elite_44_f06:scan:12191:ISGIIYEETR/2
Adult_CD8Tcells_Gel_Elite_44_f12	controllerType=0 controllerNumber=1 scan=12193	12193	first	SVAGGFVYTYK		2	0.936	192.352	SF3B3_HUMAN((919-930))((Q15393))	PXD000561	http://proteomecentral.proteomexchange.org/usi/?usi=mzspec:PXD000561:Adult_CD8Tcells_Gel_Elite_44_f12:scan:12193:SVAGGFVYTYK/2
Adult_CD8Tcells_Gel_Elite_44_f10	controllerType=0 controllerNumber=1 scan=12194	12194	first	EAAASISITIQK		2	0.971	43.681	SUN2_HUMAN((506-518))((Q9UH99))	PXD000561	http://proteomecentral.proteomexchange.org/usi/?usi=mzspec:PXD000561:Adult_CD8Tcells_Gel_Elite_44_f10:scan:12194:EAAASISITIQK/2
Adult_CD8Tcells_Gel_Elite_44_f18	controllerType=0 controllerNumber=1 scan=12195	12195	first	IEETIPVIR		2	0.932	70.056	GET3_HUMAN((222-231))((O43681))	PXD000561	http://proteomecentral.proteomexchange.org/usi/?usi=mzspec:PXD000561:Adult_CD8Tcells_Gel_Elite_44_f18:scan:12195:IEETIPVIR/2
Adult_CD8Tcells_Gel_Elite_44_f04	controllerType=0 controllerNumber=1 scan=12195	12195	first	TDFAEQIGAMNK		2	0.862	24.78	SYNE1_HUMAN((6990-7002))((Q8NF91))	PXD000561	http://proteomecentral.proteomexchange.org/usi/?usi=mzspec:PXD000561:Adult_CD8Tcells_Gel_Elite_44_f04:scan:12195:TDFAEQIGAMNK/2
Adult_CD8Tcells_Gel_Elite_44_f12	controllerType=0 controllerNumber=1 scan=12195	12195	first	FGGGNPEIITQMVSK	12|[35]oxidation[M]	2	0.954	0.421	ECHA_HUMAN((611-626))((P40939))	PXD000561	http://proteomecentral.proteomexchange.org/usi/?usi=mzspec:PXD000561:Adult_CD8Tcells_Gel_Elite_44_f12:scan:12195:FGGGNPEIITQM[UNIMOD:35]VSK/2
Adult_CD8Tcells_Gel_Elite_44_f09	controllerType=0 controllerNumber=1 scan=12196	12196	first	DYQEIMNVK		2	0.866	84.956	K22O_HUMAN((467-476))((Q01546))||K2C3_HUMAN((484-493))((P12035))||K22E_HUMAN((462-471))((P35908))||K2C79_HUMAN((428-437))((Q5XKE5))||K22E_HUMAN((468-477))((K22E_HUMAN))||sp|Q01546((467-476))((sp|Q01546))||sp|Q5XKE5((428-437))((sp|Q5XKE5))||sp|P12035((484-493))((sp|P12035))	PXD000561	http://proteomecentral.proteomexchange.org/usi/?usi=mzspec:PXD000561:Adult_CD8Tcells_Gel_Elite_44_f09:scan:12196:DYQEIMNVK/2
Adult_CD8Tcells_Gel_Elite_44_f14	controllerType=0 controllerNumber=1 scan=12198	12198	first	EMNDAAMFYTNR	7|[35]oxidation[M]	2	0.918	34.213	CAP1_HUMAN((156-168))((Q01518))	PXD000561	http://proteomecentral.proteomexchange.org/usi/?usi=mzspec:PXD000561:Adult_CD8Tcells_Gel_Elite_44_f14:scan:12198:EMNDAAM[UNIMOD:35]FYTNR/2
Adult_CD8Tcells_Gel_Elite_44_f12	controllerType=0 controllerNumber=1 scan=12200	12200	first	IANIDEEMIQK		2	0.886	185.032	SYRC_HUMAN((547-558))((P54136))	PXD000561	http://proteomecentral.proteomexchange.org/usi/?usi=mzspec:PXD000561:Adult_CD8Tcells_Gel_Elite_44_f12:scan:12200:IANIDEEMIQK/2
Adult_CD8Tcells_Gel_Elite_44_f08	controllerType=0 controllerNumber=1 scan=12201	12201	first	VIGMDPIPSK		2	0.887	91.668	ILF3_HUMAN((333-343))((Q12906))	PXD000561	http://proteomecentral.proteomexchange.org/usi/?usi=mzspec:PXD000561:Adult_CD8Tcells_Gel_Elite_44_f08:scan:12201:VIGMDPIPSK/2
Adult_CD8Tcells_Gel_Elite_44_f18	controllerType=0 controllerNumber=1 scan=12201	12201	first	EVMIVGIGDK		2	0.932	110.036	ATPG_HUMAN((127-137))((P36542))	PXD000561	http://proteomecentral.proteomexchange.org/usi/?usi=mzspec:PXD000561:Adult_CD8Tcells_Gel_Elite_44_f18:scan:12201:EVMIVGIGDK/2
Adult_CD8Tcells_Gel_Elite_44_f06	controllerType=0 controllerNumber=1 scan=12201	12201	first	AISQYITDR		2	0.986	231.806	PERF_HUMAN((363-372))((P14222))	PXD000561	http://proteomecentral.proteomexchange.org/usi/?usi=mzspec:PXD000561:Adult_CD8Tcells_Gel_Elite_44_f06:scan:12201:AISQYITDR/2
Adult_CD8Tcells_Gel_Elite_44_f08	controllerType=0 controllerNumber=1 scan=12203	12203	first	IVIDNSVFSEHR		2	0.944	107.208	CLH1_HUMAN((1011-1023))((Q00610))||CLH2_HUMAN((1011-1023))((P53675))	PXD000561	http://proteomecentral.proteomexchange.org/usi/?usi=mzspec:PXD000561:Adult_CD8Tcells_Gel_Elite_44_f08:scan:12203:IVIDNSVFSEHR/2
Adult_CD8Tcells_Gel_Elite_44_f03	controllerType=0 controllerNumber=1 scan=12204	12204	first	GIAGAVSEIIR		2	0.958	297.778	TLN1_HUMAN((614-625))((Q9Y490))	PXD000561	http://proteomecentral.proteomexchange.org/usi/?usi=mzspec:PXD000561:Adult_CD8Tcells_Gel_Elite_44_f03:scan:12204:GIAGAVSEIIR/2
Adult_CD8Tcells_Gel_Elite_44_f14	controllerType=0 controllerNumber=1 scan=12206	12206	first	IVHPGVAEVVFVK		2	0.797	112.387	PDIP3_HUMAN((311-324))((Q9BY77))	PXD000561	http://proteomecentral.proteomexchange.org/usi/?usi=mzspec:PXD000561:Adult_CD8Tcells_Gel_Elite_44_f14:scan:12206:IVHPGVAEVVFVK/2
Adult_CD8Tcells_Gel_Elite_44_f13	controllerType=0 controllerNumber=1 scan=12208	12208	first	TPAFAESVTEGDVR		2	0.925	12.796	ODO2_HUMAN((75-89))((P36957))	PXD000561	http://proteomecentral.proteomexchange.org/usi/?usi=mzspec:PXD000561:Adult_CD8Tcells_Gel_Elite_44_f13:scan:12208:TPAFAESVTEGDVR/2
Adult_CD8Tcells_Gel_Elite_44_f10	controllerType=0 controllerNumber=1 scan=12210	12210	first	AGISQSIFER		2	0.945	47.156	RENT1_HUMAN((689-699))((Q92900))	PXD000561	http://proteomecentral.proteomexchange.org/usi/?usi=mzspec:PXD000561:Adult_CD8Tcells_Gel_Elite_44_f10:scan:12210:AGISQSIFER/2
Adult_CD8Tcells_Gel_Elite_44_f21	controllerType=0 controllerNumber=1 scan=12212	12212	first	DGQAMIWDINEGK	5|[35]oxidation[M]	2	0.958	143.86	RACK1_HUMAN((213-226))((P63244))	PXD000561	http://proteomecentral.proteomexchange.org/usi/?usi=mzspec:PXD000561:Adult_CD8Tcells_Gel_Elite_44_f21:scan:12212:DGQAM[UNIMOD:35]IWDINEGK/2
Adult_CD8Tcells_Gel_Elite_44_f09	controllerType=0 controllerNumber=1 scan=12212	12212	first	NMQDMVEDYR		2	0.921	106.36	K2C1_HUMAN((258-268))((P04264))||K2C1_HUMAN((257-267))((K2C1_HUMAN))||sp|P04264((258-268))((sp|P04264))	PXD000561	http://proteomecentral.proteomexchange.org/usi/?usi=mzspec:PXD000561:Adult_CD8Tcells_Gel_Elite_44_f09:scan:12212:NMQDMVEDYR/2
Adult_CD8Tcells_Gel_Elite_44_f05	controllerType=0 controllerNumber=1 scan=12212	12212	first	DSIENTITESEAR		2	0.892	40.252	K1H1_HUMAN((294-307))((Q15323))||K1H2_HUMAN((334-347))((Q14532))||KT33A_HUMAN((294-307))((O76009))||K1H1_HUMAN((294-307))((K1H1_HUMAN))||K1H2_HUMAN((334-347))((K1H2_HUMAN))||K1HA_HUMAN((294-307))((K1HA_HUMAN))||sp|Q6NTB9((294-307))((sp|Q6NTB9))	PXD000561	http://proteomecentral.proteomexchange.org/usi/?usi=mzspec:PXD000561:Adult_CD8Tcells_Gel_Elite_44_f05:scan:12212:DSIENTITESEAR/2
Adult_CD8Tcells_Gel_Elite_44_f12	controllerType=0 controllerNumber=1 scan=12212	12212	first	AQIHDIVIVGGSTR		2	0.951	77.017	HS71A_HUMAN((329-343))((P0DMV8))	PXD000561	http://proteomecentral.proteomexchange.org/usi/?usi=mzspec:PXD000561:Adult_CD8Tcells_Gel_Elite_44_f12:scan:12212:AQIHDIVIVGGSTR/2
Adult_CD8Tcells_Gel_Elite_44_f06	controllerType=0 controllerNumber=1 scan=12213	12213	first	TIMNTIMQIR	3|[35]oxidation[M]|7|[35]oxidation[M]	2	0.933	70.442	SMCA2_HUMAN((1004-1014))((P51531))||SMCA4_HUMAN((1034-1044))((P51532))	PXD000561	http://proteomecentral.proteomexchange.org/usi/?usi=mzspec:PXD000561:Adult_CD8Tcells_Gel_Elite_44_f06:scan:12213:TIM[UNIMOD:35]NTI[UNIMOD:35]MQIR/2
Adult_CD8Tcells_Gel_Elite_44_f17	controllerType=0 controllerNumber=1 scan=12213	12213	first	HAIIIYDDISK		2	0.934	104.984	ATPA_HUMAN((306-317))((P25705))	PXD000561	http://proteomecentral.proteomexchange.org/usi/?usi=mzspec:PXD000561:Adult_CD8Tcells_Gel_Elite_44_f17:scan:12213:HAIIIYDDISK/2
Adult_CD8Tcells_Gel_Elite_44_f03	controllerType=0 controllerNumber=1 scan=12213	12213	first	GIAGAVSEIIR		2	0.92	297.778	TLN1_HUMAN((614-625))((Q9Y490))	PXD000561	http://proteomecentral.proteomexchange.org/usi/?usi=mzspec:PXD000561:Adult_CD8Tcells_Gel_Elite_44_f03:scan:12213:GIAGAVSEIIR/2
Adult_CD8Tcells_Gel_Elite_44_f15	controllerType=0 controllerNumber=1 scan=12214	12214	first	IMIEMDGTENK		2	0.9	9.212	ENOA_HUMAN((93-104))((P06733))	PXD000561	http://proteomecentral.proteomexchange.org/usi/?usi=mzspec:PXD000561:Adult_CD8Tcells_Gel_Elite_44_f15:scan:12214:IMIEMDGTENK/2
Adult_CD8Tcells_Gel_Elite_44_f05	controllerType=0 controllerNumber=1 scan=12214	12214	first	NWMNSIGVNPR	3|[35]oxidation[M]	2	0.96	24.502	PLSL_HUMAN((402-413))((P13796))	PXD000561	http://proteomecentral.proteomexchange.org/usi/?usi=mzspec:PXD000561:Adult_CD8Tcells_Gel_Elite_44_f05:scan:12214:NWM[UNIMOD:35]NSIGVNPR/2
Adult_CD8Tcells_Gel_Elite_44_f17	controllerType=0 controllerNumber=1 scan=12216	12216	first	NQDDFECVTTIEGHENEVK	7|[4]carbamidomethyl[C]	3	0.885	87.502	CIAO1_HUMAN((91-110))((O76071))	PXD000561	http://proteomecentral.proteomexchange.org/usi/?usi=mzspec:PXD000561:Adult_CD8Tcells_Gel_Elite_44_f17:scan:12216:NQDDFECVTTIEGHENEVK/3
Adult_CD8Tcells_Gel_Elite_44_f11	controllerType=0 controllerNumber=1 scan=12217	12217	first	IIAEEGVDSINVK		2	0.981	73.538	LETM1_HUMAN((361-374))((O95202))	PXD000561	http://proteomecentral.proteomexchange.org/usi/?usi=mzspec:PXD000561:Adult_CD8Tcells_Gel_Elite_44_f11:scan:12217:IIAEEGVDSINVK/2
Adult_CD8Tcells_Gel_Elite_44_f15	controllerType=0 controllerNumber=1 scan=12219	12219	first	IGDVYVNDAFGTAHR		2	0.956	29.177	PGK2_HUMAN((157-172))((P07205))||PGK1_HUMAN((157-172))((P00558))	PXD000561	http://proteomecentral.proteomexchange.org/usi/?usi=mzspec:PXD000561:Adult_CD8Tcells_Gel_Elite_44_f15:scan:12219:IGDVYVNDAFGTAHR/2
Adult_CD8Tcells_Gel_Elite_44_f13	controllerType=0 controllerNumber=1 scan=12221	12221	first	YAIYDATYETK		2	0.979	109.098	COF1_HUMAN((82-93))((P23528))||COF2_HUMAN((82-93))((Q9Y281))	PXD000561	http://proteomecentral.proteomexchange.org/usi/?usi=mzspec:PXD000561:Adult_CD8Tcells_Gel_Elite_44_f13:scan:12221:YAIYDATYETK/2
Adult_CD8Tcells_Gel_Elite_44_f09	controllerType=0 controllerNumber=1 scan=12222	12222	first	ASIEDAPVDDITR		2	0.924	128.171	ZCCHV_HUMAN((283-296))((Q7Z2W4))	PXD000561	http://proteomecentral.proteomexchange.org/usi/?usi=mzspec:PXD000561:Adult_CD8Tcells_Gel_Elite_44_f09:scan:12222:ASIEDAPVDDITR/2
Adult_CD8Tcells_Gel_Elite_44_f10	controllerType=0 controllerNumber=1 scan=12226	12226	first	SAGQGEVIVYVEDPAGHQEEAK		3	0.867	107.552	FLNA_HUMAN((310-332))((P21333))	PXD000561	http://proteomecentral.proteomexchange.org/usi/?usi=mzspec:PXD000561:Adult_CD8Tcells_Gel_Elite_44_f10:scan:12226:SAGQGEVIVYVEDPAGHQEEAK/3
Adult_CD8Tcells_Gel_Elite_44_f05	controllerType=0 controllerNumber=1 scan=12229	12229	first	YMVAIQIAR	2|[35]oxidation[M]	2	0.956	308.449	SPT6H_HUMAN((590-599))((Q7KZ85))	PXD000561	http://proteomecentral.proteomexchange.org/usi/?usi=mzspec:PXD000561:Adult_CD8Tcells_Gel_Elite_44_f05:scan:12229:YM[UNIMOD:35]VAIQIAR/2
Adult_CD8Tcells_Gel_Elite_44_f16	controllerType=0 controllerNumber=1 scan=12230	12230	first	GGMAIAIAVTK		2	0.927	192.906	RO60_HUMAN((160-171))((P10155))	PXD000561	http://proteomecentral.proteomexchange.org/usi/?usi=mzspec:PXD000561:Adult_CD8Tcells_Gel_Elite_44_f16:scan:12230:GGMAIAIAVTK/2
Adult_CD8Tcells_Gel_Elite_44_f15	controllerType=0 controllerNumber=1 scan=12230	12230	first	TTVIDVMR		2	0.968	69.669	TBG2_HUMAN((288-296))((Q9NRH3))||TBG1_HUMAN((288-296))((P23258))	PXD000561	http://proteomecentral.proteomexchange.org/usi/?usi=mzspec:PXD000561:Adult_CD8Tcells_Gel_Elite_44_f15:scan:12230:TTVIDVMR/2
Adult_CD8Tcells_Gel_Elite_44_f05	controllerType=0 controllerNumber=1 scan=12232	12232	first	NVVIGAAQFR		2	0.938	91.283	DEN4B_HUMAN((879-889))((O75064))	PXD000561	http://proteomecentral.proteomexchange.org/usi/?usi=mzspec:PXD000561:Adult_CD8Tcells_Gel_Elite_44_f05:scan:12232:NVVIGAAQFR/2
Adult_CD8Tcells_Gel_Elite_44_f08	controllerType=0 controllerNumber=1 scan=12232	12232	first	AEPPQAMNAIMR		2	0.818	37.468	ILF3_HUMAN((397-409))((Q12906))	PXD000561	http://proteomecentral.proteomexchange.org/usi/?usi=mzspec:PXD000561:Adult_CD8Tcells_Gel_Elite_44_f08:scan:12232:AEPPQAMNAIMR/2
Adult_CD8Tcells_Gel_Elite_44_f07	controllerType=0 controllerNumber=1 scan=12233	12233	first	TIQTDSIDSFETQR		2	0.873	33.729	RB_HUMAN((342-356))((P06400))	PXD000561	http://proteomecentral.proteomexchange.org/usi/?usi=mzspec:PXD000561:Adult_CD8Tcells_Gel_Elite_44_f07:scan:12233:TIQTDSIDSFETQR/2
Adult_CD8Tcells_Gel_Elite_44_f11	controllerType=0 controllerNumber=1 scan=12233	12233	first	MGIAMGGGGGASFDR	1|[35]oxidation[M]	2	0.842	2.989	HNRPM_HUMAN((607-622))((P52272))	PXD000561	http://proteomecentral.proteomexchange.org/usi/?usi=mzspec:PXD000561:Adult_CD8Tcells_Gel_Elite_44_f11:scan:12233:M[UNIMOD:35]GIAMGGGGGASFDR/2
Adult_CD8Tcells_Gel_Elite_44_f08	controllerType=0 controllerNumber=1 scan=12235	12235	first	HVMDVVDEEISK		2	0.831	146.844	LONM_HUMAN((433-445))((P36776))	PXD000561	http://proteomecentral.proteomexchange.org/usi/?usi=mzspec:PXD000561:Adult_CD8Tcells_Gel_Elite_44_f08:scan:12235:HVMDVVDEEISK/2
Adult_CD8Tcells_Gel_Elite_44_f04	controllerType=0 controllerNumber=1 scan=12236	12236	first	FQIMNEIVYEK	4|[35]oxidation[M]	2	0.775	87.926	U520_HUMAN((701-712))((O75643))	PXD000561	http://proteomecentral.proteomexchange.org/usi/?usi=mzspec:PXD000561:Adult_CD8Tcells_Gel_Elite_44_f04:scan:12236:FQIM[UNIMOD:35]NEIVYEK/2
Adult_CD8Tcells_Gel_Elite_44_f10	controllerType=0 controllerNumber=1 scan=12238	12238	first	EAAASISITIQK		2	0.95	43.681	SUN2_HUMAN((506-518))((Q9UH99))	PXD000561	http://proteomecentral.proteomexchange.org/usi/?usi=mzspec:PXD000561:Adult_CD8Tcells_Gel_Elite_44_f10:scan:12238:EAAASISITIQK/2
Adult_CD8Tcells_Gel_Elite_44_f13	controllerType=0 controllerNumber=1 scan=12239	12239	first	TMIESAGGIIQTAR	2|[35]oxidation[M]	2	0.942	68.9	TLN1_HUMAN((1605-1619))((Q9Y490))	PXD000561	http://proteomecentral.proteomexchange.org/usi/?usi=mzspec:PXD000561:Adult_CD8Tcells_Gel_Elite_44_f13:scan:12239:TM[UNIMOD:35]IESAGGIIQTAR/2
Adult_CD8Tcells_Gel_Elite_44_f08	controllerType=0 controllerNumber=1 scan=12241	12241	first	IDSANMNDDITTSIR		2	0.89	67.488	RRP44_HUMAN((597-612))((Q9Y2L1))	PXD000561	http://proteomecentral.proteomexchange.org/usi/?usi=mzspec:PXD000561:Adult_CD8Tcells_Gel_Elite_44_f08:scan:12241:IDSANMNDDITTSIR/2
Adult_CD8Tcells_Gel_Elite_44_f19	controllerType=0 controllerNumber=1 scan=12242	12242	first	QVVESAYEVIK		2	0.949	106.588	LDHA_HUMAN((233-244))((P00338))	PXD000561	http://proteomecentral.proteomexchange.org/usi/?usi=mzspec:PXD000561:Adult_CD8Tcells_Gel_Elite_44_f19:scan:12242:QVVESAYEVIK/2
Adult_CD8Tcells_Gel_Elite_44_f05	controllerType=0 controllerNumber=1 scan=12242	12242	first	NIITVTSSDEMMK	11|[35]oxidation[M]	2	0.926	113.047	PRKDC_HUMAN((869-882))((P78527))	PXD000561	http://proteomecentral.proteomexchange.org/usi/?usi=mzspec:PXD000561:Adult_CD8Tcells_Gel_Elite_44_f05:scan:12242:NIITVTSSDEM[UNIMOD:35]MK/2
Adult_CD8Tcells_Gel_Elite_44_f04	controllerType=0 controllerNumber=1 scan=12244	12244	first	SQNIVTDSSSISAEAIR		2	0.837	14.735	SPTB2_HUMAN((1548-1565))((Q01082))	PXD000561	http://proteomecentral.proteomexchange.org/usi/?usi=mzspec:PXD000561:Adult_CD8Tcells_Gel_Elite_44_f04:scan:12244:SQNIVTDSSSISAEAIR/2
Adult_CD8Tcells_Gel_Elite_44_f14	controllerType=0 controllerNumber=1 scan=12245	12245	first	QAIAQISIPR		2	0.952	9.508	PERM_HUMAN((692-702))((P05164))	PXD000561	http://proteomecentral.proteomexchange.org/usi/?usi=mzspec:PXD000561:Adult_CD8Tcells_Gel_Elite_44_f14:scan:12245:QAIAQISIPR/2
Adult_CD8Tcells_Gel_Elite_44_f17	controllerType=0 controllerNumber=1 scan=12246	12246	first	IEVIEIMTDR	7|[35]oxidation[M]	2	0.961	111.893	RA1L2_HUMAN((131-141))((Q32P51))||ROA1_HUMAN((131-141))((P09651))	PXD000561	http://proteomecentral.proteomexchange.org/usi/?usi=mzspec:PXD000561:Adult_CD8Tcells_Gel_Elite_44_f17:scan:12246:IEVIEIM[UNIMOD:35]TDR/2
Adult_CD8Tcells_Gel_Elite_44_f09	controllerType=0 controllerNumber=1 scan=12248	12248	first	FNPETDYITGTDGK		2	0.975	61.863	ACON_HUMAN((507-521))((Q99798))	PXD000561	http://proteomecentral.proteomexchange.org/usi/?usi=mzspec:PXD000561:Adult_CD8Tcells_Gel_Elite_44_f09:scan:12248:FNPETDYITGTDGK/2
Adult_CD8Tcells_Gel_Elite_44_f10	controllerType=0 controllerNumber=1 scan=12249	12249	first	ESQDTSFTTIVER		2	0.952	15.561	GFPT1_HUMAN((164-177))((Q06210))	PXD000561	http://proteomecentral.proteomexchange.org/usi/?usi=mzspec:PXD000561:Adult_CD8Tcells_Gel_Elite_44_f10:scan:12249:ESQDTSFTTIVER/2
Adult_CD8Tcells_Gel_Elite_44_f14	controllerType=0 controllerNumber=1 scan=1225	1225	first	FSSSGGGGGGGR		2	0.973	273.506	K1C9_HUMAN((35-47))((P35527))	PXD000561	http://proteomecentral.proteomexchange.org/usi/?usi=mzspec:PXD000561:Adult_CD8Tcells_Gel_Elite_44_f14:scan:1225:FSSSGGGGGGGR/2
Adult_CD8Tcells_Gel_Elite_44_f04	controllerType=0 controllerNumber=1 scan=12250	12250	first	TINEVENQIITR		2	0.94	63.58	ACTN4_HUMAN((746-758))((O43707))||ACTN1_HUMAN((727-739))((P12814))	PXD000561	http://proteomecentral.proteomexchange.org/usi/?usi=mzspec:PXD000561:Adult_CD8Tcells_Gel_Elite_44_f04:scan:12250:TINEVENQIITR/2
Adult_CD8Tcells_Gel_Elite_44_f05	controllerType=0 controllerNumber=1 scan=12250	12250	first	QSIEASIAETEGR		2	0.869	111.926	K1C10_HUMAN((387-400))((P13645))||K1C10_HUMAN((387-400))((K1C10_HUMAN))||sp|P13645((387-400))((sp|P13645))||sp|P02535-1((385-398))((sp|P02535-1))	PXD000561	http://proteomecentral.proteomexchange.org/usi/?usi=mzspec:PXD000561:Adult_CD8Tcells_Gel_Elite_44_f05:scan:12250:QSIEASIAETEGR/2
Adult_CD8Tcells_Gel_Elite_44_f13	controllerType=0 controllerNumber=1 scan=12252	12252	first	MVVESAYEVIK	1|[35]oxidation[M]	2	0.894	176.331	LDHB_HUMAN((234-245))((P07195))	PXD000561	http://proteomecentral.proteomexchange.org/usi/?usi=mzspec:PXD000561:Adult_CD8Tcells_Gel_Elite_44_f13:scan:12252:M[UNIMOD:35]VVESAYEVIK/2
Adult_CD8Tcells_Gel_Elite_44_f14	controllerType=0 controllerNumber=1 scan=12255	12255	first	IQTSSVIVSGIR		2	0.889	153.511	UBA1_HUMAN((70-82))((P22314))	PXD000561	http://proteomecentral.proteomexchange.org/usi/?usi=mzspec:PXD000561:Adult_CD8Tcells_Gel_Elite_44_f14:scan:12255:IQTSSVIVSGIR/2
Adult_CD8Tcells_Gel_Elite_44_f13	controllerType=0 controllerNumber=1 scan=12255	12255	first	SFSIASSSNSPISQR		2	0.807	5.676	OSB11_HUMAN((172-187))((Q9BXB4))	PXD000561	http://proteomecentral.proteomexchange.org/usi/?usi=mzspec:PXD000561:Adult_CD8Tcells_Gel_Elite_44_f13:scan:12255:SFSIASSSNSPISQR/2
Adult_CD8Tcells_Gel_Elite_44_f10	controllerType=0 controllerNumber=1 scan=12255	12255	first	NMFIQAVK		2	0.957	64.335	DIAP1_HUMAN((1143-1151))((O60610))	PXD000561	http://proteomecentral.proteomexchange.org/usi/?usi=mzspec:PXD000561:Adult_CD8Tcells_Gel_Elite_44_f10:scan:12255:NMFIQAVK/2
Adult_CD8Tcells_Gel_Elite_44_f09	controllerType=0 controllerNumber=1 scan=12255	12255	first	TYNASITIQQQIK		2	0.765	37.661	TOP1_HUMAN((591-604))((P11387))	PXD000561	http://proteomecentral.proteomexchange.org/usi/?usi=mzspec:PXD000561:Adult_CD8Tcells_Gel_Elite_44_f09:scan:12255:TYNASITIQQQIK/2
Adult_CD8Tcells_Gel_Elite_44_f05	controllerType=0 controllerNumber=1 scan=12257	12257	first	TIPADVQNYYSR		2	0.976	66.163	SCAFB_HUMAN((1153-1165))((Q99590))	PXD000561	http://proteomecentral.proteomexchange.org/usi/?usi=mzspec:PXD000561:Adult_CD8Tcells_Gel_Elite_44_f05:scan:12257:TIPADVQNYYSR/2
Adult_CD8Tcells_Gel_Elite_44_f10	controllerType=0 controllerNumber=1 scan=12258	12258	first	AIANECQANFISIK	6|[4]carbamidomethyl[C]	2	0.713	210.369	TERA_HUMAN((530-544))((P55072))	PXD000561	http://proteomecentral.proteomexchange.org/usi/?usi=mzspec:PXD000561:Adult_CD8Tcells_Gel_Elite_44_f10:scan:12258:AIANECQANFISIK/2
Adult_CD8Tcells_Gel_Elite_44_f11	controllerType=0 controllerNumber=1 scan=12258	12258	first	AEEIIQEIQR		2	0.98	105.685	RABE2_HUMAN((173-183))((Q9H5N1))	PXD000561	http://proteomecentral.proteomexchange.org/usi/?usi=mzspec:PXD000561:Adult_CD8Tcells_Gel_Elite_44_f11:scan:12258:AEEIIQEIQR/2
Adult_CD8Tcells_Gel_Elite_44_f10	controllerType=0 controllerNumber=1 scan=12259	12259	first	SAGQGEVIVYVEDPAGHQEEAK		3	0.82	107.552	FLNA_HUMAN((310-332))((P21333))	PXD000561	http://proteomecentral.proteomexchange.org/usi/?usi=mzspec:PXD000561:Adult_CD8Tcells_Gel_Elite_44_f10:scan:12259:SAGQGEVIVYVEDPAGHQEEAK/3
Adult_CD8Tcells_Gel_Elite_44_f15	controllerType=0 controllerNumber=1 scan=12259	12259	first	HIYIFPGHPPT		2	0.908	65.526	CASP2_HUMAN((442-453))((P42575))	PXD000561	http://proteomecentral.proteomexchange.org/usi/?usi=mzspec:PXD000561:Adult_CD8Tcells_Gel_Elite_44_f15:scan:12259:HIYIFPGHPPT/2
Adult_CD8Tcells_Gel_Elite_44_f09	controllerType=0 controllerNumber=1 scan=12259	12259	first	GIFDEYGSK		2	0.976	106.396	ENPLL_HUMAN((53-62))((Q58FF3))||ENPL_HUMAN((396-405))((P14625))	PXD000561	http://proteomecentral.proteomexchange.org/usi/?usi=mzspec:PXD000561:Adult_CD8Tcells_Gel_Elite_44_f09:scan:12259:GIFDEYGSK/2
Adult_CD8Tcells_Gel_Elite_44_f09	controllerType=0 controllerNumber=1 scan=12262	12262	first	TTFSPPVVAATVK		2	0.93	167.495	RPGP2_HUMAN((541-554))((Q684P5))	PXD000561	http://proteomecentral.proteomexchange.org/usi/?usi=mzspec:PXD000561:Adult_CD8Tcells_Gel_Elite_44_f09:scan:12262:TTFSPPVVAATVK/2
Adult_CD8Tcells_Gel_Elite_44_f07	controllerType=0 controllerNumber=1 scan=12262	12262	first	INFSDIDQR		2	0.915	63.271	PCM1_HUMAN((107-116))((Q15154))	PXD000561	http://proteomecentral.proteomexchange.org/usi/?usi=mzspec:PXD000561:Adult_CD8Tcells_Gel_Elite_44_f07:scan:12262:INFSDIDQR/2
Adult_CD8Tcells_Gel_Elite_44_f20	controllerType=0 controllerNumber=1 scan=12263	12263	first	DIMVGDEASEIR		2	0.976	114.727	ARP2_HUMAN((54-66))((P61160))	PXD000561	http://proteomecentral.proteomexchange.org/usi/?usi=mzspec:PXD000561:Adult_CD8Tcells_Gel_Elite_44_f20:scan:12263:DIMVGDEASEIR/2
Adult_CD8Tcells_Gel_Elite_44_f08	controllerType=0 controllerNumber=1 scan=12264	12264	first	EVDIGIPDATGR		2	0.96	131.343	TERA_HUMAN((366-378))((P55072))	PXD000561	http://proteomecentral.proteomexchange.org/usi/?usi=mzspec:PXD000561:Adult_CD8Tcells_Gel_Elite_44_f08:scan:12264:EVDIGIPDATGR/2
Adult_CD8Tcells_Gel_Elite_44_f09	controllerType=0 controllerNumber=1 scan=12268	12268	first	VITMFVQR		2	0.914	348.41	XRCC5_HUMAN((37-45))((P13010))	PXD000561	http://proteomecentral.proteomexchange.org/usi/?usi=mzspec:PXD000561:Adult_CD8Tcells_Gel_Elite_44_f09:scan:12268:VITMFVQR/2
Adult_CD8Tcells_Gel_Elite_44_f06	controllerType=0 controllerNumber=1 scan=12268	12268	first	IVNQPSSIFGSK		2	0.849	113.606	HUWE1_HUMAN((2256-2268))((Q7Z6Z7))	PXD000561	http://proteomecentral.proteomexchange.org/usi/?usi=mzspec:PXD000561:Adult_CD8Tcells_Gel_Elite_44_f06:scan:12268:IVNQPSSIFGSK/2
Adult_CD8Tcells_Gel_Elite_44_f08	controllerType=0 controllerNumber=1 scan=12269	12269	first	TMQGSEVVNVIK		2	0.933	42.264	PDC6I_HUMAN((542-554))((Q8WUM4))	PXD000561	http://proteomecentral.proteomexchange.org/usi/?usi=mzspec:PXD000561:Adult_CD8Tcells_Gel_Elite_44_f08:scan:12269:TMQGSEVVNVIK/2
Adult_CD8Tcells_Gel_Elite_44_f06	controllerType=0 controllerNumber=1 scan=12270	12270	first	ASGPPVSEIITK		2	0.921	112.607	H14_HUMAN((35-47))((P10412))||H12_HUMAN((35-47))((P16403))||H13_HUMAN((36-48))((P16402))	PXD000561	http://proteomecentral.proteomexchange.org/usi/?usi=mzspec:PXD000561:Adult_CD8Tcells_Gel_Elite_44_f06:scan:12270:ASGPPVSEIITK/2
Adult_CD8Tcells_Gel_Elite_44_f08	controllerType=0 controllerNumber=1 scan=12271	12271	first	AIEEGQPVIVSVPMR	14|[35]oxidation[M]	2	0.852	99.906	RASL3_HUMAN((735-750))((Q86YV0))	PXD000561	http://proteomecentral.proteomexchange.org/usi/?usi=mzspec:PXD000561:Adult_CD8Tcells_Gel_Elite_44_f08:scan:12271:AIEEGQPVIVSVPM[UNIMOD:35]R/2
Adult_CD8Tcells_Gel_Elite_44_f12	controllerType=0 controllerNumber=1 scan=12272	12272	first	SVAGGFVYTYK		2	0.967	192.352	SF3B3_HUMAN((919-930))((Q15393))	PXD000561	http://proteomecentral.proteomexchange.org/usi/?usi=mzspec:PXD000561:Adult_CD8Tcells_Gel_Elite_44_f12:scan:12272:SVAGGFVYTYK/2
Adult_CD8Tcells_Gel_Elite_44_f21	controllerType=0 controllerNumber=1 scan=12273	12273	first	IGSIVDEFK		2	0.878	53.937	XRCC6_HUMAN((518-527))((P12956))	PXD000561	http://proteomecentral.proteomexchange.org/usi/?usi=mzspec:PXD000561:Adult_CD8Tcells_Gel_Elite_44_f21:scan:12273:IGSIVDEFK/2
Adult_CD8Tcells_Gel_Elite_44_f04	controllerType=0 controllerNumber=1 scan=12274	12274	first	VFSGIVSTGIK		2	0.93	51.302	EF2_HUMAN((416-427))((P13639))	PXD000561	http://proteomecentral.proteomexchange.org/usi/?usi=mzspec:PXD000561:Adult_CD8Tcells_Gel_Elite_44_f04:scan:12274:VFSGIVSTGIK/2
Adult_CD8Tcells_Gel_Elite_44_f13	controllerType=0 controllerNumber=1 scan=12274	12274	first	IFPGIAADQSR		2	0.928	225.168	SNTB2_HUMAN((145-156))((Q13425))	PXD000561	http://proteomecentral.proteomexchange.org/usi/?usi=mzspec:PXD000561:Adult_CD8Tcells_Gel_Elite_44_f13:scan:12274:IFPGIAADQSR/2
Adult_CD8Tcells_Gel_Elite_44_f13	controllerType=0 controllerNumber=1 scan=12277	12277	first	IYISNTFSPSK		2	0.964	327.674	SMRD2_HUMAN((196-207))((Q92925))	PXD000561	http://proteomecentral.proteomexchange.org/usi/?usi=mzspec:PXD000561:Adult_CD8Tcells_Gel_Elite_44_f13:scan:12277:IYISNTFSPSK/2
Adult_CD8Tcells_Gel_Elite_44_f06	controllerType=0 controllerNumber=1 scan=12277	12277	first	ISENMNIQFENQMNK	13|[35]oxidation[M]	2	0.887	74.576	CCAR1_HUMAN((1099-1114))((Q8IX12))	PXD000561	http://proteomecentral.proteomexchange.org/usi/?usi=mzspec:PXD000561:Adult_CD8Tcells_Gel_Elite_44_f06:scan:12277:ISENMNIQFENQM[UNIMOD:35]NK/2
Adult_CD8Tcells_Gel_Elite_44_f15	controllerType=0 controllerNumber=1 scan=12278	12278	first	SCGSSTPDEFPTDIPGTK	2|[4]carbamidomethyl[C]	2	0.547	23.569	IF2G_HUMAN((104-122))((P41091))	PXD000561	http://proteomecentral.proteomexchange.org/usi/?usi=mzspec:PXD000561:Adult_CD8Tcells_Gel_Elite_44_f15:scan:12278:SCGSSTPDEFPTDIPGTK/2
Adult_CD8Tcells_Gel_Elite_44_f04	controllerType=0 controllerNumber=1 scan=12279	12279	first	VIFTGVVDAR		2	0.968	132.112	MDC1_HUMAN((1895-1905))((Q14676))	PXD000561	http://proteomecentral.proteomexchange.org/usi/?usi=mzspec:PXD000561:Adult_CD8Tcells_Gel_Elite_44_f04:scan:12279:VIFTGVVDAR/2
Adult_CD8Tcells_Gel_Elite_44_f20	controllerType=0 controllerNumber=1 scan=12281	12281	first	IVIIGESAVGK		2	0.943	85.563	RAB5B_HUMAN((23-34))((P61020))||RAB5A_HUMAN((23-34))((P20339))||RAB5C_HUMAN((24-35))((P51148))	PXD000561	http://proteomecentral.proteomexchange.org/usi/?usi=mzspec:PXD000561:Adult_CD8Tcells_Gel_Elite_44_f20:scan:12281:IVIIGESAVGK/2
Adult_CD8Tcells_Gel_Elite_44_f05	controllerType=0 controllerNumber=1 scan=12284	12284	first	ISMPDVGINIK	3|[35]oxidation[M]	2	0.932	0.167	AHNK_HUMAN((1579-1590))((Q09666))	PXD000561	http://proteomecentral.proteomexchange.org/usi/?usi=mzspec:PXD000561:Adult_CD8Tcells_Gel_Elite_44_f05:scan:12284:ISM[UNIMOD:35]PDVGINIK/2
Adult_CD8Tcells_Gel_Elite_44_f13	controllerType=0 controllerNumber=1 scan=12284	12284	first	AMGVADEAIGNVR		2	0.94	221.614	MITOS_HUMAN((330-343))((Q9NUT2))	PXD000561	http://proteomecentral.proteomexchange.org/usi/?usi=mzspec:PXD000561:Adult_CD8Tcells_Gel_Elite_44_f13:scan:12284:AMGVADEAIGNVR/2
Adult_CD8Tcells_Gel_Elite_44_f09	controllerType=0 controllerNumber=1 scan=12286	12286	first	DIGSVPPEITASR		2	0.943	15.658	DVL2_HUMAN((706-719))((O14641))	PXD000561	http://proteomecentral.proteomexchange.org/usi/?usi=mzspec:PXD000561:Adult_CD8Tcells_Gel_Elite_44_f09:scan:12286:DIGSVPPEITASR/2
Adult_CD8Tcells_Gel_Elite_44_f06	controllerType=0 controllerNumber=1 scan=12286	12286	first	GVIDMGNSIIER	5|[35]oxidation[M]	2	0.934	0.459	SPTN1_HUMAN((1608-1620))((Q13813))	PXD000561	http://proteomecentral.proteomexchange.org/usi/?usi=mzspec:PXD000561:Adult_CD8Tcells_Gel_Elite_44_f06:scan:12286:GVIDM[UNIMOD:35]GNSIIER/2
Adult_CD8Tcells_Gel_Elite_44_f14	controllerType=0 controllerNumber=1 scan=12288	12288	first	IVHPGVAEVVFVK		2	0.776	112.387	PDIP3_HUMAN((311-324))((Q9BY77))	PXD000561	http://proteomecentral.proteomexchange.org/usi/?usi=mzspec:PXD000561:Adult_CD8Tcells_Gel_Elite_44_f14:scan:12288:IVHPGVAEVVFVK/2
Adult_CD8Tcells_Gel_Elite_44_f20	controllerType=0 controllerNumber=1 scan=12288	12288	first	VWYVSNIDGTHIAK		2	0.954	168.779	G6PI_HUMAN((181-195))((P06744))	PXD000561	http://proteomecentral.proteomexchange.org/usi/?usi=mzspec:PXD000561:Adult_CD8Tcells_Gel_Elite_44_f20:scan:12288:VWYVSNIDGTHIAK/2
Adult_CD8Tcells_Gel_Elite_44_f11	controllerType=0 controllerNumber=1 scan=12290	12290	first	ATNVVMNYSEIESK		2	0.822	73.546	EPN4_HUMAN((14-28))((Q14677))	PXD000561	http://proteomecentral.proteomexchange.org/usi/?usi=mzspec:PXD000561:Adult_CD8Tcells_Gel_Elite_44_f11:scan:12290:ATNVVMNYSEIESK/2
Adult_CD8Tcells_Gel_Elite_44_f14	controllerType=0 controllerNumber=1 scan=12290	12290	first	IDQETAQWIR		2	0.982	3.506	PGM2_HUMAN((15-25))((Q96G03))	PXD000561	http://proteomecentral.proteomexchange.org/usi/?usi=mzspec:PXD000561:Adult_CD8Tcells_Gel_Elite_44_f14:scan:12290:IDQETAQWIR/2
Adult_CD8Tcells_Gel_Elite_44_f17	controllerType=0 controllerNumber=1 scan=12293	12293	first	VQVQDNEGCPVEAIVK	9|[4]carbamidomethyl[C]	2	0.77	117.828	FLNA_HUMAN((709-725))((P21333))	PXD000561	http://proteomecentral.proteomexchange.org/usi/?usi=mzspec:PXD000561:Adult_CD8Tcells_Gel_Elite_44_f17:scan:12293:VQVQDNEGCPVEAIVK/2
Adult_CD8Tcells_Gel_Elite_44_f08	controllerType=0 controllerNumber=1 scan=12300	12300	first	TITVSVGDGIPK		2	0.972	59.081	MYO1F_HUMAN((910-922))((O00160))	PXD000561	http://proteomecentral.proteomexchange.org/usi/?usi=mzspec:PXD000561:Adult_CD8Tcells_Gel_Elite_44_f08:scan:12300:TITVSVGDGIPK/2
Adult_CD8Tcells_Gel_Elite_44_f06	controllerType=0 controllerNumber=1 scan=12301	12301	first	IAGASPATVAAAAAAGSGPK		2	0.809	344.03	FLII_HUMAN((402-422))((Q13045))	PXD000561	http://proteomecentral.proteomexchange.org/usi/?usi=mzspec:PXD000561:Adult_CD8Tcells_Gel_Elite_44_f06:scan:12301:IAGASPATVAAAAAAGSGPK/2
Adult_CD8Tcells_Gel_Elite_44_f06	controllerType=0 controllerNumber=1 scan=12303	12303	first	IGSSIDWDR		2	0.988	61.063	SYVC_HUMAN((434-443))((P26640))	PXD000561	http://proteomecentral.proteomexchange.org/usi/?usi=mzspec:PXD000561:Adult_CD8Tcells_Gel_Elite_44_f06:scan:12303:IGSSIDWDR/2
Adult_CD8Tcells_Gel_Elite_44_f07	controllerType=0 controllerNumber=1 scan=12303	12303	first	AAVAVVPIVSEDK		2	0.928	90.979	ZC11A_HUMAN((700-713))((O75152))	PXD000561	http://proteomecentral.proteomexchange.org/usi/?usi=mzspec:PXD000561:Adult_CD8Tcells_Gel_Elite_44_f07:scan:12303:AAVAVVPIVSEDK/2
Adult_CD8Tcells_Gel_Elite_44_f19	controllerType=0 controllerNumber=1 scan=12303	12303	first	IYQIYEGTSQIQR		2	0.929	198.624	ACADM_HUMAN((396-409))((P11310))	PXD000561	http://proteomecentral.proteomexchange.org/usi/?usi=mzspec:PXD000561:Adult_CD8Tcells_Gel_Elite_44_f19:scan:12303:IYQIYEGTSQIQR/2
Adult_CD8Tcells_Gel_Elite_44_f08	controllerType=0 controllerNumber=1 scan=12303	12303	first	FISDPQVHTVIVER		3	0.936	51.844	DYHC1_HUMAN((68-82))((Q14204))	PXD000561	http://proteomecentral.proteomexchange.org/usi/?usi=mzspec:PXD000561:Adult_CD8Tcells_Gel_Elite_44_f08:scan:12303:FISDPQVHTVIVER/3
Adult_CD8Tcells_Gel_Elite_44_f05	controllerType=0 controllerNumber=1 scan=12304	12304	first	NSITFPDDNDISK		2	0.913	54.716	ROCK1_HUMAN((295-308))((Q13464))	PXD000561	http://proteomecentral.proteomexchange.org/usi/?usi=mzspec:PXD000561:Adult_CD8Tcells_Gel_Elite_44_f05:scan:12304:NSITFPDDNDISK/2
Adult_CD8Tcells_Gel_Elite_44_f05	controllerType=0 controllerNumber=1 scan=12307	12307	first	NCISTVVHQGIIR	2|[4]carbamidomethyl[C]	2	0.787	0.982	PRKDC_HUMAN((477-490))((P78527))	PXD000561	http://proteomecentral.proteomexchange.org/usi/?usi=mzspec:PXD000561:Adult_CD8Tcells_Gel_Elite_44_f05:scan:12307:NCISTVVHQGIIR/2
Adult_CD8Tcells_Gel_Elite_44_f09	controllerType=0 controllerNumber=1 scan=12307	12307	first	VVNIGVIAQK		2	0.899	10.303	WDR36_HUMAN((815-825))((Q8NI36))	PXD000561	http://proteomecentral.proteomexchange.org/usi/?usi=mzspec:PXD000561:Adult_CD8Tcells_Gel_Elite_44_f09:scan:12307:VVNIGVIAQK/2
Adult_CD8Tcells_Gel_Elite_44_f14	controllerType=0 controllerNumber=1 scan=12309	12309	first	GDIGIEIPAEK		2	0.968	12.069	KPYM_HUMAN((295-306))((P14618))||KPYR_HUMAN((338-349))((P30613))	PXD000561	http://proteomecentral.proteomexchange.org/usi/?usi=mzspec:PXD000561:Adult_CD8Tcells_Gel_Elite_44_f14:scan:12309:GDIGIEIPAEK/2
Adult_CD8Tcells_Gel_Elite_44_f13	controllerType=0 controllerNumber=1 scan=12310	12310	first	VDIIIENTSK		2	0.92	241.022	NOP53_HUMAN((118-128))((Q9NZM5))	PXD000561	http://proteomecentral.proteomexchange.org/usi/?usi=mzspec:PXD000561:Adult_CD8Tcells_Gel_Elite_44_f13:scan:12310:VDIIIENTSK/2
Adult_CD8Tcells_Gel_Elite_44_f04	controllerType=0 controllerNumber=1 scan=12311	12311	first	QSMAFSIINTPK	3|[35]oxidation[M]	2	0.948	44.07	NUMA1_HUMAN((2046-2058))((Q14980))	PXD000561	http://proteomecentral.proteomexchange.org/usi/?usi=mzspec:PXD000561:Adult_CD8Tcells_Gel_Elite_44_f04:scan:12311:QSM[UNIMOD:35]AFSIINTPK/2
Adult_CD8Tcells_Gel_Elite_44_f08	controllerType=0 controllerNumber=1 scan=12313	12313	first	STQGVTITDIQEAEK		2	0.963	40.401	MYPT1_HUMAN((695-710))((O14974))	PXD000561	http://proteomecentral.proteomexchange.org/usi/?usi=mzspec:PXD000561:Adult_CD8Tcells_Gel_Elite_44_f08:scan:12313:STQGVTITDIQEAEK/2
Adult_CD8Tcells_Gel_Elite_44_f12	controllerType=0 controllerNumber=1 scan=12313	12313	first	GPEDTAQIAHAVIAK		2	0.85	209.762	STXB2_HUMAN((194-209))((Q15833))	PXD000561	http://proteomecentral.proteomexchange.org/usi/?usi=mzspec:PXD000561:Adult_CD8Tcells_Gel_Elite_44_f12:scan:12313:GPEDTAQIAHAVIAK/2
Adult_CD8Tcells_Gel_Elite_44_f20	controllerType=0 controllerNumber=1 scan=12313	12313	first	IADISQVYTQNAEMR		2	0.91	130.059	PSA6_HUMAN((118-133))((P60900))	PXD000561	http://proteomecentral.proteomexchange.org/usi/?usi=mzspec:PXD000561:Adult_CD8Tcells_Gel_Elite_44_f20:scan:12313:IADISQVYTQNAEMR/2
Adult_CD8Tcells_Gel_Elite_44_f14	controllerType=0 controllerNumber=1 scan=12316	12316	first	FIAEEGFYK		2	0.967	64.9	STT3A_HUMAN((59-68))((P46977))	PXD000561	http://proteomecentral.proteomexchange.org/usi/?usi=mzspec:PXD000561:Adult_CD8Tcells_Gel_Elite_44_f14:scan:12316:FIAEEGFYK/2
Adult_CD8Tcells_Gel_Elite_44_f17	controllerType=0 controllerNumber=1 scan=12317	12317	first	WTIIQEQGTK		2	0.902	45.919	K2C6C_HUMAN((195-205))((P48668))||K2C6B_HUMAN((195-205))((P04259))||K2C5_HUMAN((200-210))((P13647))||K2C6A_HUMAN((195-205))((P02538))||sp|P04259((195-205))((sp|P04259))	PXD000561	http://proteomecentral.proteomexchange.org/usi/?usi=mzspec:PXD000561:Adult_CD8Tcells_Gel_Elite_44_f17:scan:12317:WTIIQEQGTK/2
Adult_CD8Tcells_Gel_Elite_44_f12	controllerType=0 controllerNumber=1 scan=12320	12320	first	EQDIQIEEIR		2	0.965	166.873	USO1_HUMAN((661-671))((O60763))	PXD000561	http://proteomecentral.proteomexchange.org/usi/?usi=mzspec:PXD000561:Adult_CD8Tcells_Gel_Elite_44_f12:scan:12320:EQDIQIEEIR/2
Adult_CD8Tcells_Gel_Elite_44_f11	controllerType=0 controllerNumber=1 scan=12320	12320	first	VGDGMNAYMAYR		2	0.858	126.759	SNX2_HUMAN((152-164))((O60749))	PXD000561	http://proteomecentral.proteomexchange.org/usi/?usi=mzspec:PXD000561:Adult_CD8Tcells_Gel_Elite_44_f11:scan:12320:VGDGMNAYMAYR/2
Adult_CD8Tcells_Gel_Elite_44_f09	controllerType=0 controllerNumber=1 scan=12320	12320	first	FISDPQVHTVIVER		2	0.879	59.742	DYHC1_HUMAN((68-82))((Q14204))	PXD000561	http://proteomecentral.proteomexchange.org/usi/?usi=mzspec:PXD000561:Adult_CD8Tcells_Gel_Elite_44_f09:scan:12320:FISDPQVHTVIVER/2
Adult_CD8Tcells_Gel_Elite_44_f05	controllerType=0 controllerNumber=1 scan=12322	12322	first	QVSSIPIISGGTK		2	0.816	94.339	VP13C_HUMAN((846-859))((Q709C8))	PXD000561	http://proteomecentral.proteomexchange.org/usi/?usi=mzspec:PXD000561:Adult_CD8Tcells_Gel_Elite_44_f05:scan:12322:QVSSIPIISGGTK/2
Adult_CD8Tcells_Gel_Elite_44_f18	controllerType=0 controllerNumber=1 scan=12323	12323	first	FVIGGPQGDAGITGR		2	0.958	50.485	METK2_HUMAN((250-265))((P31153))	PXD000561	http://proteomecentral.proteomexchange.org/usi/?usi=mzspec:PXD000561:Adult_CD8Tcells_Gel_Elite_44_f18:scan:12323:FVIGGPQGDAGITGR/2
Adult_CD8Tcells_Gel_Elite_44_f05	controllerType=0 controllerNumber=1 scan=12323	12323	first	VEGDMQVPDIDIK	5|[35]oxidation[M]	2	0.937	0.315	AHNK_HUMAN((3898-3911))((Q09666))	PXD000561	http://proteomecentral.proteomexchange.org/usi/?usi=mzspec:PXD000561:Adult_CD8Tcells_Gel_Elite_44_f05:scan:12323:VEGDM[UNIMOD:35]QVPDIDIK/2
Adult_CD8Tcells_Gel_Elite_44_f07	controllerType=0 controllerNumber=1 scan=12323	12323	first	FGADPTIIDR		2	0.939	111.589	TRNK1_HUMAN((270-280))((O15050))	PXD000561	http://proteomecentral.proteomexchange.org/usi/?usi=mzspec:PXD000561:Adult_CD8Tcells_Gel_Elite_44_f07:scan:12323:FGADPTIIDR/2
Adult_CD8Tcells_Gel_Elite_44_f12	controllerType=0 controllerNumber=1 scan=12324	12324	first	TIPPATSTEPSVIISK		2	0.92	66.746	LYRIC_HUMAN((511-527))((Q86UE4))	PXD000561	http://proteomecentral.proteomexchange.org/usi/?usi=mzspec:PXD000561:Adult_CD8Tcells_Gel_Elite_44_f12:scan:12324:TIPPATSTEPSVIISK/2
Adult_CD8Tcells_Gel_Elite_44_f08	controllerType=0 controllerNumber=1 scan=12325	12325	first	HVMDVVDEEISK		2	0.852	146.844	LONM_HUMAN((433-445))((P36776))	PXD000561	http://proteomecentral.proteomexchange.org/usi/?usi=mzspec:PXD000561:Adult_CD8Tcells_Gel_Elite_44_f08:scan:12325:HVMDVVDEEISK/2
Adult_CD8Tcells_Gel_Elite_44_f09	controllerType=0 controllerNumber=1 scan=12326	12326	first	EMVSQYIYTSK		2	0.966	135.949	DIAP1_HUMAN((123-134))((O60610))	PXD000561	http://proteomecentral.proteomexchange.org/usi/?usi=mzspec:PXD000561:Adult_CD8Tcells_Gel_Elite_44_f09:scan:12326:EMVSQYIYTSK/2
Adult_CD8Tcells_Gel_Elite_44_f18	controllerType=0 controllerNumber=1 scan=12329	12329	first	VWQVTIGTR		2	0.98	155.267	RACK1_HUMAN((309-318))((P63244))	PXD000561	http://proteomecentral.proteomexchange.org/usi/?usi=mzspec:PXD000561:Adult_CD8Tcells_Gel_Elite_44_f18:scan:12329:VWQVTIGTR/2
Adult_CD8Tcells_Gel_Elite_44_f12	controllerType=0 controllerNumber=1 scan=12329	12329	first	SVIEPIPVTPTR		2	0.963	55.641	PAK1_HUMAN((204-216))((Q13153))	PXD000561	http://proteomecentral.proteomexchange.org/usi/?usi=mzspec:PXD000561:Adult_CD8Tcells_Gel_Elite_44_f12:scan:12329:SVIEPIPVTPTR/2
Adult_CD8Tcells_Gel_Elite_44_f23	controllerType=0 controllerNumber=1 scan=12330	12330	first	GIDPYNVIAPK		2	0.897	5.967	COX5B_HUMAN((58-69))((P10606))	PXD000561	http://proteomecentral.proteomexchange.org/usi/?usi=mzspec:PXD000561:Adult_CD8Tcells_Gel_Elite_44_f23:scan:12330:GIDPYNVIAPK/2
Adult_CD8Tcells_Gel_Elite_44_f15	controllerType=0 controllerNumber=1 scan=12331	12331	first	EYQDIINVK		2	0.868	108.8	VIME_HUMAN((382-391))((P08670))||DESM_HUMAN((387-396))((P17661))||AINX_HUMAN((378-387))((Q16352))||NFM_HUMAN((383-392))((P07197))||NFH_HUMAN((384-393))((P12036))||NFL_HUMAN((371-380))((P07196))	PXD000561	http://proteomecentral.proteomexchange.org/usi/?usi=mzspec:PXD000561:Adult_CD8Tcells_Gel_Elite_44_f15:scan:12331:EYQDIINVK/2
Adult_CD8Tcells_Gel_Elite_44_f10	controllerType=0 controllerNumber=1 scan=12333	12333	first	DIIVQYATGK		2	0.892	0.825	SDA1_HUMAN((245-255))((Q9NVU7))	PXD000561	http://proteomecentral.proteomexchange.org/usi/?usi=mzspec:PXD000561:Adult_CD8Tcells_Gel_Elite_44_f10:scan:12333:DIIVQYATGK/2
Adult_CD8Tcells_Gel_Elite_44_f05	controllerType=0 controllerNumber=1 scan=12333	12333	first	VEGDMQVPDIDIK	5|[35]oxidation[M]	2	0.905	0.315	AHNK_HUMAN((3898-3911))((Q09666))	PXD000561	http://proteomecentral.proteomexchange.org/usi/?usi=mzspec:PXD000561:Adult_CD8Tcells_Gel_Elite_44_f05:scan:12333:VEGDM[UNIMOD:35]QVPDIDIK/2
Adult_CD8Tcells_Gel_Elite_44_f13	controllerType=0 controllerNumber=1 scan=12335	12335	first	NYIHYSIYDQAEK		2	0.93	2.851	PSMD3_HUMAN((257-270))((O43242))	PXD000561	http://proteomecentral.proteomexchange.org/usi/?usi=mzspec:PXD000561:Adult_CD8Tcells_Gel_Elite_44_f13:scan:12335:NYIHYSIYDQAEK/2
Adult_CD8Tcells_Gel_Elite_44_f10	controllerType=0 controllerNumber=1 scan=12335	12335	first	DITDYIMK	7|[35]oxidation[M]	2	0.879	52.059	ACTG_HUMAN((184-192))((P63261))||ACTS_HUMAN((186-194))((P68133))||ACTA_HUMAN((186-194))((P62736))||ACTC_HUMAN((186-194))((P68032))||ACTBL_HUMAN((185-193))((Q562R1))||ACTB_HUMAN((184-192))((P60709))||ACTH_HUMAN((185-193))((P63267))	PXD000561	http://proteomecentral.proteomexchange.org/usi/?usi=mzspec:PXD000561:Adult_CD8Tcells_Gel_Elite_44_f10:scan:12335:DITDYIM[UNIMOD:35]K/2
Adult_CD8Tcells_Gel_Elite_44_f07	controllerType=0 controllerNumber=1 scan=12336	12336	first	HAIFPEIPK		2	0.951	44.466	CHAP1_HUMAN((557-566))((Q96JM3))	PXD000561	http://proteomecentral.proteomexchange.org/usi/?usi=mzspec:PXD000561:Adult_CD8Tcells_Gel_Elite_44_f07:scan:12336:HAIFPEIPK/2
Adult_CD8Tcells_Gel_Elite_44_f10	controllerType=0 controllerNumber=1 scan=12336	12336	first	AIEIDSNIYR		2	0.978	83.396	MYH9_HUMAN((746-756))((P35579))	PXD000561	http://proteomecentral.proteomexchange.org/usi/?usi=mzspec:PXD000561:Adult_CD8Tcells_Gel_Elite_44_f10:scan:12336:AIEIDSNIYR/2
Adult_CD8Tcells_Gel_Elite_44_f14	controllerType=0 controllerNumber=1 scan=12337	12337	first	VPTWGPIR		2	0.971	26.392	ILF3_HUMAN((240-248))((Q12906))	PXD000561	http://proteomecentral.proteomexchange.org/usi/?usi=mzspec:PXD000561:Adult_CD8Tcells_Gel_Elite_44_f14:scan:12337:VPTWGPIR/2
Adult_CD8Tcells_Gel_Elite_44_f11	controllerType=0 controllerNumber=1 scan=12339	12339	first	ASIEDAPVDDITR		2	0.976	161.079	ZCCHV_HUMAN((283-296))((Q7Z2W4))	PXD000561	http://proteomecentral.proteomexchange.org/usi/?usi=mzspec:PXD000561:Adult_CD8Tcells_Gel_Elite_44_f11:scan:12339:ASIEDAPVDDITR/2
Adult_CD8Tcells_Gel_Elite_44_f07	controllerType=0 controllerNumber=1 scan=12340	12340	first	MPFISISSPK	1|[35]oxidation[M]	2	0.924	147.646	AHNK_HUMAN((3405-3415))((Q09666))	PXD000561	http://proteomecentral.proteomexchange.org/usi/?usi=mzspec:PXD000561:Adult_CD8Tcells_Gel_Elite_44_f07:scan:12340:M[UNIMOD:35]PFISISSPK/2
Adult_CD8Tcells_Gel_Elite_44_f14	controllerType=0 controllerNumber=1 scan=12342	12342	first	DIIGIAETGSGK		2	0.828	146.917	DDX47_HUMAN((63-75))((Q9H0S4))	PXD000561	http://proteomecentral.proteomexchange.org/usi/?usi=mzspec:PXD000561:Adult_CD8Tcells_Gel_Elite_44_f14:scan:12342:DIIGIAETGSGK/2
Adult_CD8Tcells_Gel_Elite_44_f08	controllerType=0 controllerNumber=1 scan=12343	12343	first	IIDVAQDIK		2	0.919	237.159	CNOT1_HUMAN((560-569))((A5YKK6))	PXD000561	http://proteomecentral.proteomexchange.org/usi/?usi=mzspec:PXD000561:Adult_CD8Tcells_Gel_Elite_44_f08:scan:12343:IIDVAQDIK/2
Adult_CD8Tcells_Gel_Elite_44_f07	controllerType=0 controllerNumber=1 scan=12344	12344	first	MPSIEISAPK		2	0.938	13.243	AHNK_HUMAN((4906-4916))((Q09666))	PXD000561	http://proteomecentral.proteomexchange.org/usi/?usi=mzspec:PXD000561:Adult_CD8Tcells_Gel_Elite_44_f07:scan:12344:MPSIEISAPK/2
Adult_CD8Tcells_Gel_Elite_44_f09	controllerType=0 controllerNumber=1 scan=12344	12344	first	TTIEMEFAK		2	0.867	110.939	HMHA1_HUMAN((307-316))((Q92619))	PXD000561	http://proteomecentral.proteomexchange.org/usi/?usi=mzspec:PXD000561:Adult_CD8Tcells_Gel_Elite_44_f09:scan:12344:TTIEMEFAK/2
Adult_CD8Tcells_Gel_Elite_44_f21	controllerType=0 controllerNumber=1 scan=12344	12344	first	QIGGSVEIVDIGK		2	0.867	33.95	CNDP2_HUMAN((54-67))((Q96KP4))	PXD000561	http://proteomecentral.proteomexchange.org/usi/?usi=mzspec:PXD000561:Adult_CD8Tcells_Gel_Elite_44_f21:scan:12344:QIGGSVEIVDIGK/2
Adult_CD8Tcells_Gel_Elite_44_f09	controllerType=0 controllerNumber=1 scan=12348	12348	first	QCSEIGICAVSVGPK	2|[4]carbamidomethyl[C]|8|[4]carbamidomethyl[C]	2	0.54	33.997	NFKB2_HUMAN((113-128))((Q00653))	PXD000561	http://proteomecentral.proteomexchange.org/usi/?usi=mzspec:PXD000561:Adult_CD8Tcells_Gel_Elite_44_f09:scan:12348:QCSEIGICAVSVGPK/2
Adult_CD8Tcells_Gel_Elite_44_f06	controllerType=0 controllerNumber=1 scan=12348	12348	first	AEGPDVAVDIPK		2	0.956	10.742	AHNK_HUMAN((3489-3501))((Q09666))	PXD000561	http://proteomecentral.proteomexchange.org/usi/?usi=mzspec:PXD000561:Adult_CD8Tcells_Gel_Elite_44_f06:scan:12348:AEGPDVAVDIPK/2
Adult_CD8Tcells_Gel_Elite_44_f08	controllerType=0 controllerNumber=1 scan=12348	12348	first	ANIVHIMISSPEQIQK	7|[35]oxidation[M]	3	0.869	52.078	XPO2_HUMAN((94-110))((P55060))	PXD000561	http://proteomecentral.proteomexchange.org/usi/?usi=mzspec:PXD000561:Adult_CD8Tcells_Gel_Elite_44_f08:scan:12348:ANIVHIM[UNIMOD:35]ISSPEQIQK/3
Adult_CD8Tcells_Gel_Elite_44_f10	controllerType=0 controllerNumber=1 scan=12350	12350	first	DSFIGSIPGK		2	0.948	70.674	SYIM_HUMAN((887-897))((Q9NSE4))	PXD000561	http://proteomecentral.proteomexchange.org/usi/?usi=mzspec:PXD000561:Adult_CD8Tcells_Gel_Elite_44_f10:scan:12350:DSFIGSIPGK/2
Adult_CD8Tcells_Gel_Elite_44_f09	controllerType=0 controllerNumber=1 scan=12350	12350	first	TYNASITIQQQIK		2	0.697	37.661	TOP1_HUMAN((591-604))((P11387))	PXD000561	http://proteomecentral.proteomexchange.org/usi/?usi=mzspec:PXD000561:Adult_CD8Tcells_Gel_Elite_44_f09:scan:12350:TYNASITIQQQIK/2
Adult_CD8Tcells_Gel_Elite_44_f12	controllerType=0 controllerNumber=1 scan=12354	12354	first	IVNMIDAVQENQHK		3	0.977	196.581	CAVN2_HUMAN((65-79))((O95810))	PXD000561	http://proteomecentral.proteomexchange.org/usi/?usi=mzspec:PXD000561:Adult_CD8Tcells_Gel_Elite_44_f12:scan:12354:IVNMIDAVQENQHK/3
Adult_CD8Tcells_Gel_Elite_44_f05	controllerType=0 controllerNumber=1 scan=12355	12355	first	ISAISAGSNEYIR		2	0.954	99.288	M3K5_HUMAN((951-964))((Q99683))	PXD000561	http://proteomecentral.proteomexchange.org/usi/?usi=mzspec:PXD000561:Adult_CD8Tcells_Gel_Elite_44_f05:scan:12355:ISAISAGSNEYIR/2
Adult_CD8Tcells_Gel_Elite_44_f05	controllerType=0 controllerNumber=1 scan=12356	12356	first	VIDPATATSVDIR		2	0.954	23.324	TCPD_HUMAN((194-207))((P50991))	PXD000561	http://proteomecentral.proteomexchange.org/usi/?usi=mzspec:PXD000561:Adult_CD8Tcells_Gel_Elite_44_f05:scan:12356:VIDPATATSVDIR/2
Adult_CD8Tcells_Gel_Elite_44_f10	controllerType=0 controllerNumber=1 scan=12358	12358	first	VVGAMQIYSVDR		2	0.882	125.065	CLH1_HUMAN((177-189))((Q00610))||CLH2_HUMAN((177-189))((P53675))	PXD000561	http://proteomecentral.proteomexchange.org/usi/?usi=mzspec:PXD000561:Adult_CD8Tcells_Gel_Elite_44_f10:scan:12358:VVGAMQIYSVDR/2
Adult_CD8Tcells_Gel_Elite_44_f19	controllerType=0 controllerNumber=1 scan=12360	12360	first	MVEGFFDR	1|[35]oxidation[M]	2	0.967	244.888	DHE3_HUMAN((69-77))((P00367))||DHE4_HUMAN((69-77))((P49448))||DHE3_BOVIN((69-77))((DHE3_BOVIN))	PXD000561	http://proteomecentral.proteomexchange.org/usi/?usi=mzspec:PXD000561:Adult_CD8Tcells_Gel_Elite_44_f19:scan:12360:M[UNIMOD:35]VEGFFDR/2
Adult_CD8Tcells_Gel_Elite_44_f14	controllerType=0 controllerNumber=1 scan=12361	12361	first	YQEIINDIAR		2	0.96	41.144	IQGA1_HUMAN((1478-1488))((P46940))	PXD000561	http://proteomecentral.proteomexchange.org/usi/?usi=mzspec:PXD000561:Adult_CD8Tcells_Gel_Elite_44_f14:scan:12361:YQEIINDIAR/2
Adult_CD8Tcells_Gel_Elite_44_f11	controllerType=0 controllerNumber=1 scan=12362	12362	first	TTPSYVAFTDTER		2	0.982	110.592	HSP77_HUMAN((39-52))((P48741))||HSP72_HUMAN((38-51))((P54652))||HS71A_HUMAN((37-50))((P0DMV8))||HS71L_HUMAN((39-52))((P34931))||HSP7C_HUMAN((37-50))((P11142))||HSP76_HUMAN((39-52))((P17066))	PXD000561	http://proteomecentral.proteomexchange.org/usi/?usi=mzspec:PXD000561:Adult_CD8Tcells_Gel_Elite_44_f11:scan:12362:TTPSYVAFTDTER/2
Adult_CD8Tcells_Gel_Elite_44_f09	controllerType=0 controllerNumber=1 scan=12362	12362	first	EIIPTEEAIR		2	0.975	218.919	PLEC_HUMAN((3926-3936))((Q15149))	PXD000561	http://proteomecentral.proteomexchange.org/usi/?usi=mzspec:PXD000561:Adult_CD8Tcells_Gel_Elite_44_f09:scan:12362:EIIPTEEAIR/2
Adult_CD8Tcells_Gel_Elite_44_f05	controllerType=0 controllerNumber=1 scan=12363	12363	first	QIIEEEIAR		2	0.981	295.07	PLEC_HUMAN((1867-1876))((Q15149))	PXD000561	http://proteomecentral.proteomexchange.org/usi/?usi=mzspec:PXD000561:Adult_CD8Tcells_Gel_Elite_44_f05:scan:12363:QIIEEEIAR/2
Adult_CD8Tcells_Gel_Elite_44_f07	controllerType=0 controllerNumber=1 scan=12364	12364	first	DTVDPVQDEMIAR		2	0.946	74.373	MCM2_HUMAN((665-678))((P49736))	PXD000561	http://proteomecentral.proteomexchange.org/usi/?usi=mzspec:PXD000561:Adult_CD8Tcells_Gel_Elite_44_f07:scan:12364:DTVDPVQDEMIAR/2
Adult_CD8Tcells_Gel_Elite_44_f06	controllerType=0 controllerNumber=1 scan=12364	12364	first	IAGIFNEQR		2	0.992	13.044	HYOU1_HUMAN((283-292))((Q9Y4L1))	PXD000561	http://proteomecentral.proteomexchange.org/usi/?usi=mzspec:PXD000561:Adult_CD8Tcells_Gel_Elite_44_f06:scan:12364:IAGIFNEQR/2
Adult_CD8Tcells_Gel_Elite_44_f10	controllerType=0 controllerNumber=1 scan=12367	12367	first	EAAASISITIQK		2	0.98	43.681	SUN2_HUMAN((506-518))((Q9UH99))	PXD000561	http://proteomecentral.proteomexchange.org/usi/?usi=mzspec:PXD000561:Adult_CD8Tcells_Gel_Elite_44_f10:scan:12367:EAAASISITIQK/2
Adult_CD8Tcells_Gel_Elite_44_f13	controllerType=0 controllerNumber=1 scan=12369	12369	first	VSDEVGFGIEHVSR		3	0.896	104.628	PACS1_HUMAN((343-357))((Q6VY07))	PXD000561	http://proteomecentral.proteomexchange.org/usi/?usi=mzspec:PXD000561:Adult_CD8Tcells_Gel_Elite_44_f13:scan:12369:VSDEVGFGIEHVSR/3
Adult_CD8Tcells_Gel_Elite_44_f21	controllerType=0 controllerNumber=1 scan=12369	12369	first	QIQEETPPGGPITEAIPPAR		2	0.727	140.824	NDUB9_HUMAN((139-159))((Q9Y6M9))	PXD000561	http://proteomecentral.proteomexchange.org/usi/?usi=mzspec:PXD000561:Adult_CD8Tcells_Gel_Elite_44_f21:scan:12369:QIQEETPPGGPITEAIPPAR/2
Adult_CD8Tcells_Gel_Elite_44_f09	controllerType=0 controllerNumber=1 scan=12371	12371	first	NMQDMVEDYR		2	0.932	106.36	K2C1_HUMAN((258-268))((P04264))||K2C1_HUMAN((257-267))((K2C1_HUMAN))||sp|P04264((258-268))((sp|P04264))	PXD000561	http://proteomecentral.proteomexchange.org/usi/?usi=mzspec:PXD000561:Adult_CD8Tcells_Gel_Elite_44_f09:scan:12371:NMQDMVEDYR/2
Adult_CD8Tcells_Gel_Elite_44_f18	controllerType=0 controllerNumber=1 scan=12372	12372	first	INISFPATGCQK	10|[4]carbamidomethyl[C]	2	0.539	74.13	RS6_HUMAN((3-15))((P62753))	PXD000561	http://proteomecentral.proteomexchange.org/usi/?usi=mzspec:PXD000561:Adult_CD8Tcells_Gel_Elite_44_f18:scan:12372:INISFPATGCQK/2
Adult_CD8Tcells_Gel_Elite_44_f13	controllerType=0 controllerNumber=1 scan=12373	12373	first	QITQSAIIAEAR		2	0.833	102.338	PRKDC_HUMAN((2951-2963))((P78527))	PXD000561	http://proteomecentral.proteomexchange.org/usi/?usi=mzspec:PXD000561:Adult_CD8Tcells_Gel_Elite_44_f13:scan:12373:QITQSAIIAEAR/2
Adult_CD8Tcells_Gel_Elite_44_f04	controllerType=0 controllerNumber=1 scan=12376	12376	first	CDNIFITGPTGSVK	1|[4]carbamidomethyl[C]	2	0.697	141.682	WNK3_HUMAN((278-292))((Q9BYP7))||WNK1_HUMAN((352-366))((Q9H4A3))||WNK2_HUMAN((326-340))((Q9Y3S1))	PXD000561	http://proteomecentral.proteomexchange.org/usi/?usi=mzspec:PXD000561:Adult_CD8Tcells_Gel_Elite_44_f04:scan:12376:CDNIFITGPTGSVK/2
Adult_CD8Tcells_Gel_Elite_44_f07	controllerType=0 controllerNumber=1 scan=12377	12377	first	FVMEVEVDGQK		2	0.915	126.875	ILF3_HUMAN((555-566))((Q12906))||STRBP_HUMAN((541-552))((Q96SI9))	PXD000561	http://proteomecentral.proteomexchange.org/usi/?usi=mzspec:PXD000561:Adult_CD8Tcells_Gel_Elite_44_f07:scan:12377:FVMEVEVDGQK/2
Adult_CD8Tcells_Gel_Elite_44_f06	controllerType=0 controllerNumber=1 scan=12378	12378	first	SQFTITPGSEQIR		2	0.914	97.964	ACON_HUMAN((412-425))((Q99798))	PXD000561	http://proteomecentral.proteomexchange.org/usi/?usi=mzspec:PXD000561:Adult_CD8Tcells_Gel_Elite_44_f06:scan:12378:SQFTITPGSEQIR/2
Adult_CD8Tcells_Gel_Elite_44_f14	controllerType=0 controllerNumber=1 scan=12379	12379	first	DIAEDAPWK		2	0.963	105.597	FLNB_HUMAN((7-16))((O75369))||FLNC_HUMAN((27-36))((Q14315))||FLNA_HUMAN((34-43))((P21333))	PXD000561	http://proteomecentral.proteomexchange.org/usi/?usi=mzspec:PXD000561:Adult_CD8Tcells_Gel_Elite_44_f14:scan:12379:DIAEDAPWK/2
Adult_CD8Tcells_Gel_Elite_44_f05	controllerType=0 controllerNumber=1 scan=12379	12379	first	AEIFTQSCADIDK	8|[4]carbamidomethyl[C]	2	0.544	8.29	SPTB2_HUMAN((1382-1395))((Q01082))	PXD000561	http://proteomecentral.proteomexchange.org/usi/?usi=mzspec:PXD000561:Adult_CD8Tcells_Gel_Elite_44_f05:scan:12379:AEIFTQSCADIDK/2
Adult_CD8Tcells_Gel_Elite_44_f11	controllerType=0 controllerNumber=1 scan=12379	12379	first	MTGIVDEAIDTK		2	0.897	35.033	VINC_HUMAN((709-721))((P18206))	PXD000561	http://proteomecentral.proteomexchange.org/usi/?usi=mzspec:PXD000561:Adult_CD8Tcells_Gel_Elite_44_f11:scan:12379:MTGIVDEAIDTK/2
Adult_CD8Tcells_Gel_Elite_44_f05	controllerType=0 controllerNumber=1 scan=12380	12380	first	YSNDIYEIQASR		2	0.957	92.916	HCFC1_HUMAN((106-118))((P51610))	PXD000561	http://proteomecentral.proteomexchange.org/usi/?usi=mzspec:PXD000561:Adult_CD8Tcells_Gel_Elite_44_f05:scan:12380:YSNDIYEIQASR/2
Adult_CD8Tcells_Gel_Elite_44_f07	controllerType=0 controllerNumber=1 scan=12380	12380	first	TVIPTVPESPEEEVK		2	0.936	60.07	ZC11A_HUMAN((100-115))((O75152))	PXD000561	http://proteomecentral.proteomexchange.org/usi/?usi=mzspec:PXD000561:Adult_CD8Tcells_Gel_Elite_44_f07:scan:12380:TVIPTVPESPEEEVK/2
Adult_CD8Tcells_Gel_Elite_44_f06	controllerType=0 controllerNumber=1 scan=12380	12380	first	IAGIFNEQR		2	0.988	13.044	HYOU1_HUMAN((283-292))((Q9Y4L1))	PXD000561	http://proteomecentral.proteomexchange.org/usi/?usi=mzspec:PXD000561:Adult_CD8Tcells_Gel_Elite_44_f06:scan:12380:IAGIFNEQR/2
Adult_CD8Tcells_Gel_Elite_44_f05	controllerType=0 controllerNumber=1 scan=12383	12383	first	DVISNAHIQNEIER		3	0.855	181.044	RPB1_HUMAN((941-955))((P24928))	PXD000561	http://proteomecentral.proteomexchange.org/usi/?usi=mzspec:PXD000561:Adult_CD8Tcells_Gel_Elite_44_f05:scan:12383:DVISNAHIQNEIER/3
Adult_CD8Tcells_Gel_Elite_44_f10	controllerType=0 controllerNumber=1 scan=12383	12383	first	FPDAGEDEIIK		2	0.908	139.28	IQGA1_HUMAN((1175-1186))((P46940))	PXD000561	http://proteomecentral.proteomexchange.org/usi/?usi=mzspec:PXD000561:Adult_CD8Tcells_Gel_Elite_44_f10:scan:12383:FPDAGEDEIIK/2
Adult_CD8Tcells_Gel_Elite_44_f09	controllerType=0 controllerNumber=1 scan=12383	12383	first	NAIFQIEK		2	0.914	26.848	UBA6_HUMAN((823-831))((A0AVT1))	PXD000561	http://proteomecentral.proteomexchange.org/usi/?usi=mzspec:PXD000561:Adult_CD8Tcells_Gel_Elite_44_f09:scan:12383:NAIFQIEK/2
Adult_CD8Tcells_Gel_Elite_44_f06	controllerType=0 controllerNumber=1 scan=12384	12384	first	GPIPAGTIIK		2	0.988	160.387	HCFC1_HUMAN((714-724))((P51610))	PXD000561	http://proteomecentral.proteomexchange.org/usi/?usi=mzspec:PXD000561:Adult_CD8Tcells_Gel_Elite_44_f06:scan:12384:GPIPAGTIIK/2
Adult_CD8Tcells_Gel_Elite_44_f17	controllerType=0 controllerNumber=1 scan=12385	12385	first	EIIFEETAR		2	0.784	16.262	MK01_HUMAN((345-354))((P28482))	PXD000561	http://proteomecentral.proteomexchange.org/usi/?usi=mzspec:PXD000561:Adult_CD8Tcells_Gel_Elite_44_f17:scan:12385:EIIFEETAR/2
Adult_CD8Tcells_Gel_Elite_44_f10	controllerType=0 controllerNumber=1 scan=12387	12387	first	AFPEHFTYEPNEADAAQGYR		3	0.954	7.119	GYS1_HUMAN((616-636))((P13807))	PXD000561	http://proteomecentral.proteomexchange.org/usi/?usi=mzspec:PXD000561:Adult_CD8Tcells_Gel_Elite_44_f10:scan:12387:AFPEHFTYEPNEADAAQGYR/3
Adult_CD8Tcells_Gel_Elite_44_f09	controllerType=0 controllerNumber=1 scan=12388	12388	first	VPPEFIVQR		2	0.974	11.131	MOGS_HUMAN((498-507))((Q13724))	PXD000561	http://proteomecentral.proteomexchange.org/usi/?usi=mzspec:PXD000561:Adult_CD8Tcells_Gel_Elite_44_f09:scan:12388:VPPEFIVQR/2
Adult_CD8Tcells_Gel_Elite_44_f20	controllerType=0 controllerNumber=1 scan=12392	12392	first	DVQMIQDAISK		2	0.922	4.71	CDC37_HUMAN((313-324))((Q16543))	PXD000561	http://proteomecentral.proteomexchange.org/usi/?usi=mzspec:PXD000561:Adult_CD8Tcells_Gel_Elite_44_f20:scan:12392:DVQMIQDAISK/2
Adult_CD8Tcells_Gel_Elite_44_f20	controllerType=0 controllerNumber=1 scan=12393	12393	first	ITPITYPQGIAMAK	12|[35]oxidation[M]	2	0.815	65.223	RAC1_HUMAN((134-148))((P63000))	PXD000561	http://proteomecentral.proteomexchange.org/usi/?usi=mzspec:PXD000561:Adult_CD8Tcells_Gel_Elite_44_f20:scan:12393:ITPITYPQGIAM[UNIMOD:35]AK/2
Adult_CD8Tcells_Gel_Elite_44_f09	controllerType=0 controllerNumber=1 scan=12395	12395	first	DPPSWSVIAGHSR		2	0.954	68.877	TLN1_HUMAN((1626-1639))((Q9Y490))	PXD000561	http://proteomecentral.proteomexchange.org/usi/?usi=mzspec:PXD000561:Adult_CD8Tcells_Gel_Elite_44_f09:scan:12395:DPPSWSVIAGHSR/2
Adult_CD8Tcells_Gel_Elite_44_f12	controllerType=0 controllerNumber=1 scan=12396	12396	first	SQGCSEQVITVIK	4|[4]carbamidomethyl[C]	2	0.847	193.798	PRKDC_HUMAN((3290-3303))((P78527))	PXD000561	http://proteomecentral.proteomexchange.org/usi/?usi=mzspec:PXD000561:Adult_CD8Tcells_Gel_Elite_44_f12:scan:12396:SQGCSEQVITVIK/2
Adult_CD8Tcells_Gel_Elite_44_f18	controllerType=0 controllerNumber=1 scan=12398	12398	first	AIAAAGYDVEK		2	0.968	11.936	H14_HUMAN((65-76))((P10412))||H11_HUMAN((68-79))((Q02539))||H1T_HUMAN((69-80))((P22492))||H12_HUMAN((65-76))((P16403))||H13_HUMAN((66-77))((P16402))	PXD000561	http://proteomecentral.proteomexchange.org/usi/?usi=mzspec:PXD000561:Adult_CD8Tcells_Gel_Elite_44_f18:scan:12398:AIAAAGYDVEK/2
Adult_CD8Tcells_Gel_Elite_44_f06	controllerType=0 controllerNumber=1 scan=12398	12398	first	VSMPDVEINIK	3|[35]oxidation[M]	2	0.927	126.503	AHNK_HUMAN((3415-3426))((Q09666))	PXD000561	http://proteomecentral.proteomexchange.org/usi/?usi=mzspec:PXD000561:Adult_CD8Tcells_Gel_Elite_44_f06:scan:12398:VSM[UNIMOD:35]PDVEINIK/2
Adult_CD8Tcells_Gel_Elite_44_f06	controllerType=0 controllerNumber=1 scan=12399	12399	first	APEPPPAIIVR		2	0.955	86.948	YTDC2_HUMAN((797-808))((Q9H6S0))	PXD000561	http://proteomecentral.proteomexchange.org/usi/?usi=mzspec:PXD000561:Adult_CD8Tcells_Gel_Elite_44_f06:scan:12399:APEPPPAIIVR/2
Adult_CD8Tcells_Gel_Elite_44_f06	controllerType=0 controllerNumber=1 scan=12400	12400	first	FDAEVSQWK		2	0.985	37.712	RBP2_HUMAN((2045-2054))((P49792))||RGPD3_HUMAN((1070-1079))((A6NKT7))	PXD000561	http://proteomecentral.proteomexchange.org/usi/?usi=mzspec:PXD000561:Adult_CD8Tcells_Gel_Elite_44_f06:scan:12400:FDAEVSQWK/2
Adult_CD8Tcells_Gel_Elite_44_f13	controllerType=0 controllerNumber=1 scan=12401	12401	first	VASMAPVTAEGFQER		2	0.941	155.481	ZN622_HUMAN((36-51))((Q969S3))	PXD000561	http://proteomecentral.proteomexchange.org/usi/?usi=mzspec:PXD000561:Adult_CD8Tcells_Gel_Elite_44_f13:scan:12401:VASMAPVTAEGFQER/2
Adult_CD8Tcells_Gel_Elite_44_f10	controllerType=0 controllerNumber=1 scan=12401	12401	first	GIIIYGPPGTGK		2	0.983	26.403	KATL2_HUMAN((289-301))((Q8IYT4))||TERA_HUMAN((240-252))((P55072))	PXD000561	http://proteomecentral.proteomexchange.org/usi/?usi=mzspec:PXD000561:Adult_CD8Tcells_Gel_Elite_44_f10:scan:12401:GIIIYGPPGTGK/2
Adult_CD8Tcells_Gel_Elite_44_f08	controllerType=0 controllerNumber=1 scan=12402	12402	first	IGEFFQTK		2	0.979	121.717	U5S1_HUMAN((714-722))((Q15029))	PXD000561	http://proteomecentral.proteomexchange.org/usi/?usi=mzspec:PXD000561:Adult_CD8Tcells_Gel_Elite_44_f08:scan:12402:IGEFFQTK/2
Adult_CD8Tcells_Gel_Elite_44_f18	controllerType=0 controllerNumber=1 scan=12402	12402	first	VSSFVHWIK		3	0.958	267.304	GRAB_HUMAN((233-242))((P10144))	PXD000561	http://proteomecentral.proteomexchange.org/usi/?usi=mzspec:PXD000561:Adult_CD8Tcells_Gel_Elite_44_f18:scan:12402:VSSFVHWIK/3
Adult_CD8Tcells_Gel_Elite_44_f11	controllerType=0 controllerNumber=1 scan=12403	12403	first	VIYVQDSIEGEAR		2	0.975	36.675	PPCE_HUMAN((99-112))((P48147))	PXD000561	http://proteomecentral.proteomexchange.org/usi/?usi=mzspec:PXD000561:Adult_CD8Tcells_Gel_Elite_44_f11:scan:12403:VIYVQDSIEGEAR/2
Adult_CD8Tcells_Gel_Elite_44_f09	controllerType=0 controllerNumber=1 scan=12409	12409	first	IPAASAAAMNIASAR		2	0.785	48.612	SRRM2_HUMAN((2232-2247))((Q9UQ35))	PXD000561	http://proteomecentral.proteomexchange.org/usi/?usi=mzspec:PXD000561:Adult_CD8Tcells_Gel_Elite_44_f09:scan:12409:IPAASAAAMNIASAR/2
Adult_CD8Tcells_Gel_Elite_44_f13	controllerType=0 controllerNumber=1 scan=12409	12409	first	VASMAPVTAEGFQER		2	0.945	155.481	ZN622_HUMAN((36-51))((Q969S3))	PXD000561	http://proteomecentral.proteomexchange.org/usi/?usi=mzspec:PXD000561:Adult_CD8Tcells_Gel_Elite_44_f13:scan:12409:VASMAPVTAEGFQER/2
Adult_CD8Tcells_Gel_Elite_44_f08	controllerType=0 controllerNumber=1 scan=12410	12410	first	NMQDMVEDYR		2	0.933	120.633	K2C1_HUMAN((258-268))((P04264))||K2C1_HUMAN((257-267))((K2C1_HUMAN))||sp|P04264((258-268))((sp|P04264))	PXD000561	http://proteomecentral.proteomexchange.org/usi/?usi=mzspec:PXD000561:Adult_CD8Tcells_Gel_Elite_44_f08:scan:12410:NMQDMVEDYR/2
Adult_CD8Tcells_Gel_Elite_44_f09	controllerType=0 controllerNumber=1 scan=12411	12411	first	PSAAGINIMIGSTR	9|[35]oxidation[M]	2	0.854	96.075	DHX9_HUMAN((1141-1155))((Q08211))	PXD000561	http://proteomecentral.proteomexchange.org/usi/?usi=mzspec:PXD000561:Adult_CD8Tcells_Gel_Elite_44_f09:scan:12411:PSAAGINIM[UNIMOD:35]IGSTR/2
Adult_CD8Tcells_Gel_Elite_44_f07	controllerType=0 controllerNumber=1 scan=12411	12411	first	VAPEEHPVIITEAPINPK		3	0.682	285.463	ACTG_HUMAN((96-114))((P63261))||ACTB_HUMAN((96-114))((P60709))	PXD000561	http://proteomecentral.proteomexchange.org/usi/?usi=mzspec:PXD000561:Adult_CD8Tcells_Gel_Elite_44_f07:scan:12411:VAPEEHPVIITEAPINPK/3
Adult_CD8Tcells_Gel_Elite_44_f08	controllerType=0 controllerNumber=1 scan=12411	12411	first	EEVSIEVIK		2	0.979	66.573	NU107_HUMAN((566-575))((P57740))	PXD000561	http://proteomecentral.proteomexchange.org/usi/?usi=mzspec:PXD000561:Adult_CD8Tcells_Gel_Elite_44_f08:scan:12411:EEVSIEVIK/2
Adult_CD8Tcells_Gel_Elite_44_f15	controllerType=0 controllerNumber=1 scan=12416	12416	first	QISQAYEVISDAK		2	0.918	25.02	DNJA1_HUMAN((47-60))((P31689))	PXD000561	http://proteomecentral.proteomexchange.org/usi/?usi=mzspec:PXD000561:Adult_CD8Tcells_Gel_Elite_44_f15:scan:12416:QISQAYEVISDAK/2
Adult_CD8Tcells_Gel_Elite_44_f09	controllerType=0 controllerNumber=1 scan=12416	12416	first	IFAIEEETTTR		2	0.959	107.095	TBK1_HUMAN((70-81))((Q9UHD2))	PXD000561	http://proteomecentral.proteomexchange.org/usi/?usi=mzspec:PXD000561:Adult_CD8Tcells_Gel_Elite_44_f09:scan:12416:IFAIEEETTTR/2
Adult_CD8Tcells_Gel_Elite_44_f06	controllerType=0 controllerNumber=1 scan=12417	12417	first	GEGPDVDVTIPK		2	0.958	16.082	AHNK_HUMAN((4331-4343))((Q09666))	PXD000561	http://proteomecentral.proteomexchange.org/usi/?usi=mzspec:PXD000561:Adult_CD8Tcells_Gel_Elite_44_f06:scan:12417:GEGPDVDVTIPK/2
Adult_CD8Tcells_Gel_Elite_44_f05	controllerType=0 controllerNumber=1 scan=12418	12418	first	VAISSETEVAIAR		2	0.955	3.909	MAP4_HUMAN((436-449))((P27816))	PXD000561	http://proteomecentral.proteomexchange.org/usi/?usi=mzspec:PXD000561:Adult_CD8Tcells_Gel_Elite_44_f05:scan:12418:VAISSETEVAIAR/2
Adult_CD8Tcells_Gel_Elite_44_f12	controllerType=0 controllerNumber=1 scan=12418	12418	first	SQGCSEQVITVIK	4|[4]carbamidomethyl[C]	2	0.805	193.798	PRKDC_HUMAN((3290-3303))((P78527))	PXD000561	http://proteomecentral.proteomexchange.org/usi/?usi=mzspec:PXD000561:Adult_CD8Tcells_Gel_Elite_44_f12:scan:12418:SQGCSEQVITVIK/2
Adult_CD8Tcells_Gel_Elite_44_f18	controllerType=0 controllerNumber=1 scan=12418	12418	first	SFHIIAIATK		2	0.885	130.367	SEH1_HUMAN((234-244))((Q96EE3))	PXD000561	http://proteomecentral.proteomexchange.org/usi/?usi=mzspec:PXD000561:Adult_CD8Tcells_Gel_Elite_44_f18:scan:12418:SFHIIAIATK/2
Adult_CD8Tcells_Gel_Elite_44_f16	controllerType=0 controllerNumber=1 scan=12419	12419	first	AVSISTEPPTYIR		2	0.907	50.606	SNF5_HUMAN((109-122))((Q12824))	PXD000561	http://proteomecentral.proteomexchange.org/usi/?usi=mzspec:PXD000561:Adult_CD8Tcells_Gel_Elite_44_f16:scan:12419:AVSISTEPPTYIR/2
Adult_CD8Tcells_Gel_Elite_44_f10	controllerType=0 controllerNumber=1 scan=12421	12421	first	FEVAQVESIR		2	0.954	30.33	TPR_HUMAN((1214-1224))((P12270))	PXD000561	http://proteomecentral.proteomexchange.org/usi/?usi=mzspec:PXD000561:Adult_CD8Tcells_Gel_Elite_44_f10:scan:12421:FEVAQVESIR/2
Adult_CD8Tcells_Gel_Elite_44_f05	controllerType=0 controllerNumber=1 scan=12422	12422	first	VIYNDIGAQVTEGK		2	0.986	40.457	UTRN_HUMAN((1523-1537))((P46939))	PXD000561	http://proteomecentral.proteomexchange.org/usi/?usi=mzspec:PXD000561:Adult_CD8Tcells_Gel_Elite_44_f05:scan:12422:VIYNDIGAQVTEGK/2
Adult_CD8Tcells_Gel_Elite_44_f05	controllerType=0 controllerNumber=1 scan=12423	12423	first	IAIEDPYSVK		2	0.943	113.688	TUT7_HUMAN((593-603))((Q5VYS8))	PXD000561	http://proteomecentral.proteomexchange.org/usi/?usi=mzspec:PXD000561:Adult_CD8Tcells_Gel_Elite_44_f05:scan:12423:IAIEDPYSVK/2
Adult_CD8Tcells_Gel_Elite_44_f10	controllerType=0 controllerNumber=1 scan=12425	12425	first	FVMEVEVDGQK		2	0.871	19.109	ILF3_HUMAN((555-566))((Q12906))||STRBP_HUMAN((541-552))((Q96SI9))	PXD000561	http://proteomecentral.proteomexchange.org/usi/?usi=mzspec:PXD000561:Adult_CD8Tcells_Gel_Elite_44_f10:scan:12425:FVMEVEVDGQK/2
Adult_CD8Tcells_Gel_Elite_44_f11	controllerType=0 controllerNumber=1 scan=12427	12427	first	SAAIEISIR		2	0.99	55.847	RHG25_HUMAN((603-612))((P42331))	PXD000561	http://proteomecentral.proteomexchange.org/usi/?usi=mzspec:PXD000561:Adult_CD8Tcells_Gel_Elite_44_f11:scan:12427:SAAIEISIR/2
Adult_CD8Tcells_Gel_Elite_44_f14	controllerType=0 controllerNumber=1 scan=12427	12427	first	YQEIINDIAR		2	0.979	41.144	IQGA1_HUMAN((1478-1488))((P46940))	PXD000561	http://proteomecentral.proteomexchange.org/usi/?usi=mzspec:PXD000561:Adult_CD8Tcells_Gel_Elite_44_f14:scan:12427:YQEIINDIAR/2
Adult_CD8Tcells_Gel_Elite_44_f19	controllerType=0 controllerNumber=1 scan=12429	12429	first	TIQEVTQISQEAQR		2	0.947	30.483	ECHA_HUMAN((112-126))((P40939))	PXD000561	http://proteomecentral.proteomexchange.org/usi/?usi=mzspec:PXD000561:Adult_CD8Tcells_Gel_Elite_44_f19:scan:12429:TIQEVTQISQEAQR/2
Adult_CD8Tcells_Gel_Elite_44_f13	controllerType=0 controllerNumber=1 scan=12430	12430	first	ITIQDVVSHSK		3	0.935	46.833	IQGA1_HUMAN((925-936))((P46940))	PXD000561	http://proteomecentral.proteomexchange.org/usi/?usi=mzspec:PXD000561:Adult_CD8Tcells_Gel_Elite_44_f13:scan:12430:ITIQDVVSHSK/3
Adult_CD8Tcells_Gel_Elite_44_f08	controllerType=0 controllerNumber=1 scan=12430	12430	first	GVPNVISEDTIK		2	0.875	28.156	FHI2A_HUMAN((184-196))((Q5W0V3))	PXD000561	http://proteomecentral.proteomexchange.org/usi/?usi=mzspec:PXD000561:Adult_CD8Tcells_Gel_Elite_44_f08:scan:12430:GVPNVISEDTIK/2
Adult_CD8Tcells_Gel_Elite_44_f10	controllerType=0 controllerNumber=1 scan=12430	12430	first	AYAAIAAIEK		2	0.967	171.886	ILF3_HUMAN((578-588))((Q12906))	PXD000561	http://proteomecentral.proteomexchange.org/usi/?usi=mzspec:PXD000561:Adult_CD8Tcells_Gel_Elite_44_f10:scan:12430:AYAAIAAIEK/2
Adult_CD8Tcells_Gel_Elite_44_f13	controllerType=0 controllerNumber=1 scan=12431	12431	first	VNQIGSVTESIQACK	14|[4]carbamidomethyl[C]	2	0.397	6.904	ENOB_HUMAN((344-359))((P13929))||ENOA_HUMAN((344-359))((P06733))	PXD000561	http://proteomecentral.proteomexchange.org/usi/?usi=mzspec:PXD000561:Adult_CD8Tcells_Gel_Elite_44_f13:scan:12431:VNQIGSVTESIQACK/2
Adult_CD8Tcells_Gel_Elite_44_f06	controllerType=0 controllerNumber=1 scan=12431	12431	first	ITIQDVVSHSK		2	0.959	44.226	IQGA1_HUMAN((925-936))((P46940))	PXD000561	http://proteomecentral.proteomexchange.org/usi/?usi=mzspec:PXD000561:Adult_CD8Tcells_Gel_Elite_44_f06:scan:12431:ITIQDVVSHSK/2
Adult_CD8Tcells_Gel_Elite_44_f12	controllerType=0 controllerNumber=1 scan=12431	12431	first	MSPEAIIIQPK	1|[35]oxidation[M]	2	0.852	165.201	TB22A_HUMAN((287-298))((Q8WUA7))	PXD000561	http://proteomecentral.proteomexchange.org/usi/?usi=mzspec:PXD000561:Adult_CD8Tcells_Gel_Elite_44_f12:scan:12431:M[UNIMOD:35]SPEAIIIQPK/2
Adult_CD8Tcells_Gel_Elite_44_f10	controllerType=0 controllerNumber=1 scan=12432	12432	first	DFSIMASDDPEK		2	0.951	168.163	ACAP1_HUMAN((718-730))((Q15027))	PXD000561	http://proteomecentral.proteomexchange.org/usi/?usi=mzspec:PXD000561:Adult_CD8Tcells_Gel_Elite_44_f10:scan:12432:DFSIMASDDPEK/2
Adult_CD8Tcells_Gel_Elite_44_f13	controllerType=0 controllerNumber=1 scan=12432	12432	first	ITIQDVVSHSK		2	0.948	46.833	IQGA1_HUMAN((925-936))((P46940))	PXD000561	http://proteomecentral.proteomexchange.org/usi/?usi=mzspec:PXD000561:Adult_CD8Tcells_Gel_Elite_44_f13:scan:12432:ITIQDVVSHSK/2
Adult_CD8Tcells_Gel_Elite_44_f12	controllerType=0 controllerNumber=1 scan=12437	12437	first	AQIHDIVIVGGSTR		2	0.814	77.017	HS71A_HUMAN((329-343))((P0DMV8))	PXD000561	http://proteomecentral.proteomexchange.org/usi/?usi=mzspec:PXD000561:Adult_CD8Tcells_Gel_Elite_44_f12:scan:12437:AQIHDIVIVGGSTR/2
Adult_CD8Tcells_Gel_Elite_44_f10	controllerType=0 controllerNumber=1 scan=12440	12440	first	VDVYGYVVK		2	0.977	93.623	PTPRC_HUMAN((879-888))((P08575))	PXD000561	http://proteomecentral.proteomexchange.org/usi/?usi=mzspec:PXD000561:Adult_CD8Tcells_Gel_Elite_44_f10:scan:12440:VDVYGYVVK/2
Adult_CD8Tcells_Gel_Elite_44_f06	controllerType=0 controllerNumber=1 scan=12440	12440	first	IPSGAYEGGAIIK		2	0.914	121.528	CHD3_HUMAN((1045-1058))((Q12873))	PXD000561	http://proteomecentral.proteomexchange.org/usi/?usi=mzspec:PXD000561:Adult_CD8Tcells_Gel_Elite_44_f06:scan:12440:IPSGAYEGGAIIK/2
Adult_CD8Tcells_Gel_Elite_44_f06	controllerType=0 controllerNumber=1 scan=12442	12442	first	IGGIISHIR		2	0.967	311.478	RN123_HUMAN((605-614))((Q5XPI4))	PXD000561	http://proteomecentral.proteomexchange.org/usi/?usi=mzspec:PXD000561:Adult_CD8Tcells_Gel_Elite_44_f06:scan:12442:IGGIISHIR/2
Adult_CD8Tcells_Gel_Elite_44_f15	controllerType=0 controllerNumber=1 scan=12443	12443	first	AIASIMTYK		2	0.834	38.452	DHE3_HUMAN((163-172))((P00367))||DHE4_HUMAN((163-172))((P49448))||DHE3_BOVIN((163-172))((DHE3_BOVIN))	PXD000561	http://proteomecentral.proteomexchange.org/usi/?usi=mzspec:PXD000561:Adult_CD8Tcells_Gel_Elite_44_f15:scan:12443:AIASIMTYK/2
Adult_CD8Tcells_Gel_Elite_44_f17	controllerType=0 controllerNumber=1 scan=12447	12447	first	AITFIQSATR		2	0.986	150.586	RFC4_HUMAN((241-251))((P35249))	PXD000561	http://proteomecentral.proteomexchange.org/usi/?usi=mzspec:PXD000561:Adult_CD8Tcells_Gel_Elite_44_f17:scan:12447:AITFIQSATR/2
Adult_CD8Tcells_Gel_Elite_44_f10	controllerType=0 controllerNumber=1 scan=12447	12447	first	DFSIMASDDPEK		2	0.958	168.163	ACAP1_HUMAN((718-730))((Q15027))	PXD000561	http://proteomecentral.proteomexchange.org/usi/?usi=mzspec:PXD000561:Adult_CD8Tcells_Gel_Elite_44_f10:scan:12447:DFSIMASDDPEK/2
Adult_CD8Tcells_Gel_Elite_44_f20	controllerType=0 controllerNumber=1 scan=12447	12447	first	TQNPMVTGTSVIGVK		2	0.855	155.363	PSB4_HUMAN((46-61))((P28070))	PXD000561	http://proteomecentral.proteomexchange.org/usi/?usi=mzspec:PXD000561:Adult_CD8Tcells_Gel_Elite_44_f20:scan:12447:TQNPMVTGTSVIGVK/2
Adult_CD8Tcells_Gel_Elite_44_f11	controllerType=0 controllerNumber=1 scan=12448	12448	first	DYQEIMNVK		2	0.875	45.39	K22O_HUMAN((467-476))((Q01546))||K2C3_HUMAN((484-493))((P12035))||K22E_HUMAN((462-471))((P35908))||K2C79_HUMAN((428-437))((Q5XKE5))||K22E_HUMAN((468-477))((K22E_HUMAN))||sp|Q01546((467-476))((sp|Q01546))||sp|Q5XKE5((428-437))((sp|Q5XKE5))||sp|P12035((484-493))((sp|P12035))	PXD000561	http://proteomecentral.proteomexchange.org/usi/?usi=mzspec:PXD000561:Adult_CD8Tcells_Gel_Elite_44_f11:scan:12448:DYQEIMNVK/2
Adult_CD8Tcells_Gel_Elite_44_f11	controllerType=0 controllerNumber=1 scan=12450	12450	first	VFASIPQVER		2	0.954	34.033	WDR1_HUMAN((8-18))((O75083))	PXD000561	http://proteomecentral.proteomexchange.org/usi/?usi=mzspec:PXD000561:Adult_CD8Tcells_Gel_Elite_44_f11:scan:12450:VFASIPQVER/2
Adult_CD8Tcells_Gel_Elite_44_f10	controllerType=0 controllerNumber=1 scan=12454	12454	first	VFIDHNAIPDTIK		3	0.917	149.087	ITB2_HUMAN((367-380))((P05107))	PXD000561	http://proteomecentral.proteomexchange.org/usi/?usi=mzspec:PXD000561:Adult_CD8Tcells_Gel_Elite_44_f10:scan:12454:VFIDHNAIPDTIK/3
Adult_CD8Tcells_Gel_Elite_44_f11	controllerType=0 controllerNumber=1 scan=12455	12455	first	SIQSIIGPSSK		2	0.846	230.139	CORO7_HUMAN((462-473))((P57737))	PXD000561	http://proteomecentral.proteomexchange.org/usi/?usi=mzspec:PXD000561:Adult_CD8Tcells_Gel_Elite_44_f11:scan:12455:SIQSIIGPSSK/2
Adult_CD8Tcells_Gel_Elite_44_f15	controllerType=0 controllerNumber=1 scan=12455	12455	first	VDIDTPDIDIHGPEGK		3	0.743	94.891	AHNK_HUMAN((4096-4112))((Q09666))	PXD000561	http://proteomecentral.proteomexchange.org/usi/?usi=mzspec:PXD000561:Adult_CD8Tcells_Gel_Elite_44_f15:scan:12455:VDIDTPDIDIHGPEGK/3
Adult_CD8Tcells_Gel_Elite_44_f09	controllerType=0 controllerNumber=1 scan=12456	12456	first	SVSIPAPAYYAR		2	0.965	175.128	AGO1_HUMAN((794-806))((Q9UL18))||AGO4_HUMAN((798-810))((Q9HCK5))	PXD000561	http://proteomecentral.proteomexchange.org/usi/?usi=mzspec:PXD000561:Adult_CD8Tcells_Gel_Elite_44_f09:scan:12456:SVSIPAPAYYAR/2
Adult_CD8Tcells_Gel_Elite_44_f08	controllerType=0 controllerNumber=1 scan=12456	12456	first	EIEVPDQYGTIR		2	0.925	28.169	EMAL4_HUMAN((545-557))((Q9HC35))	PXD000561	http://proteomecentral.proteomexchange.org/usi/?usi=mzspec:PXD000561:Adult_CD8Tcells_Gel_Elite_44_f08:scan:12456:EIEVPDQYGTIR/2
Adult_CD8Tcells_Gel_Elite_44_f08	controllerType=0 controllerNumber=1 scan=12457	12457	first	SIEDIVDR		2	0.984	299.786	SYNE3_HUMAN((635-643))((Q6ZMZ3))	PXD000561	http://proteomecentral.proteomexchange.org/usi/?usi=mzspec:PXD000561:Adult_CD8Tcells_Gel_Elite_44_f08:scan:12457:SIEDIVDR/2
Adult_CD8Tcells_Gel_Elite_44_f16	controllerType=0 controllerNumber=1 scan=12459	12459	first	SEDFGVNEDIADSDAR		2	0.902	177.6	ANXA1_HUMAN((189-205))((P04083))	PXD000561	http://proteomecentral.proteomexchange.org/usi/?usi=mzspec:PXD000561:Adult_CD8Tcells_Gel_Elite_44_f16:scan:12459:SEDFGVNEDIADSDAR/2
Adult_CD8Tcells_Gel_Elite_44_f07	controllerType=0 controllerNumber=1 scan=12460	12460	first	SSFYSITSSNISK		2	0.939	127.432	NU133_HUMAN((284-297))((Q8WUM0))	PXD000561	http://proteomecentral.proteomexchange.org/usi/?usi=mzspec:PXD000561:Adult_CD8Tcells_Gel_Elite_44_f07:scan:12460:SSFYSITSSNISK/2
Adult_CD8Tcells_Gel_Elite_44_f12	controllerType=0 controllerNumber=1 scan=12460	12460	first	DGMSVYDSIDK		2	0.968	42.268	ARAF_HUMAN((37-48))((P10398))	PXD000561	http://proteomecentral.proteomexchange.org/usi/?usi=mzspec:PXD000561:Adult_CD8Tcells_Gel_Elite_44_f12:scan:12460:DGMSVYDSIDK/2
Adult_CD8Tcells_Gel_Elite_44_f06	controllerType=0 controllerNumber=1 scan=12461	12461	first	QITQSAIIAEAR		2	0.93	92.082	PRKDC_HUMAN((2951-2963))((P78527))	PXD000561	http://proteomecentral.proteomexchange.org/usi/?usi=mzspec:PXD000561:Adult_CD8Tcells_Gel_Elite_44_f06:scan:12461:QITQSAIIAEAR/2
Adult_CD8Tcells_Gel_Elite_44_f09	controllerType=0 controllerNumber=1 scan=12461	12461	first	IFAIEEETTTR		2	0.973	107.095	TBK1_HUMAN((70-81))((Q9UHD2))	PXD000561	http://proteomecentral.proteomexchange.org/usi/?usi=mzspec:PXD000561:Adult_CD8Tcells_Gel_Elite_44_f09:scan:12461:IFAIEEETTTR/2
Adult_CD8Tcells_Gel_Elite_44_f11	controllerType=0 controllerNumber=1 scan=12462	12462	first	SPDFTNENPIETR		2	0.903	153.515	AT1A1_HUMAN((228-241))((P05023))	PXD000561	http://proteomecentral.proteomexchange.org/usi/?usi=mzspec:PXD000561:Adult_CD8Tcells_Gel_Elite_44_f11:scan:12462:SPDFTNENPIETR/2
Adult_CD8Tcells_Gel_Elite_44_f22	controllerType=0 controllerNumber=1 scan=12462	12462	first	ISAPGCWAACTNFSR	6|[4]carbamidomethyl[C]|10|[4]carbamidomethyl[C]	2	0.5	15.451	PLP2_HUMAN((7-22))((Q04941))	PXD000561	http://proteomecentral.proteomexchange.org/usi/?usi=mzspec:PXD000561:Adult_CD8Tcells_Gel_Elite_44_f22:scan:12462:ISAPGCWAACTNFSR/2
Adult_CD8Tcells_Gel_Elite_44_f09	controllerType=0 controllerNumber=1 scan=12464	12464	first	MDTIDQDDEIIR		2	0.974	54.255	USP9X_HUMAN((1956-1968))((Q93008))	PXD000561	http://proteomecentral.proteomexchange.org/usi/?usi=mzspec:PXD000561:Adult_CD8Tcells_Gel_Elite_44_f09:scan:12464:MDTIDQDDEIIR/2
Adult_CD8Tcells_Gel_Elite_44_f07	controllerType=0 controllerNumber=1 scan=12464	12464	first	TAEEVAAIIR		2	0.952	9.885	PRP8_HUMAN((1841-1851))((Q6P2Q9))	PXD000561	http://proteomecentral.proteomexchange.org/usi/?usi=mzspec:PXD000561:Adult_CD8Tcells_Gel_Elite_44_f07:scan:12464:TAEEVAAIIR/2
Adult_CD8Tcells_Gel_Elite_44_f11	controllerType=0 controllerNumber=1 scan=12464	12464	first	SIQSIIGPSSK		2	0.969	230.139	CORO7_HUMAN((462-473))((P57737))	PXD000561	http://proteomecentral.proteomexchange.org/usi/?usi=mzspec:PXD000561:Adult_CD8Tcells_Gel_Elite_44_f11:scan:12464:SIQSIIGPSSK/2
Adult_CD8Tcells_Gel_Elite_44_f19	controllerType=0 controllerNumber=1 scan=12464	12464	first	IQEIAEIEAK		2	0.934	238.482	STEEP_HUMAN((199-209))((Q9H5V9))	PXD000561	http://proteomecentral.proteomexchange.org/usi/?usi=mzspec:PXD000561:Adult_CD8Tcells_Gel_Elite_44_f19:scan:12464:IQEIAEIEAK/2
Adult_CD8Tcells_Gel_Elite_44_f11	controllerType=0 controllerNumber=1 scan=12466	12466	first	MSDAAGDIVDIR		2	0.835	17.968	RMP_HUMAN((151-163))((O94763))	PXD000561	http://proteomecentral.proteomexchange.org/usi/?usi=mzspec:PXD000561:Adult_CD8Tcells_Gel_Elite_44_f11:scan:12466:MSDAAGDIVDIR/2
Adult_CD8Tcells_Gel_Elite_44_f12	controllerType=0 controllerNumber=1 scan=12466	12466	first	VSWTQAIR		2	0.984	34.241	NRF1_HUMAN((256-264))((Q16656))	PXD000561	http://proteomecentral.proteomexchange.org/usi/?usi=mzspec:PXD000561:Adult_CD8Tcells_Gel_Elite_44_f12:scan:12466:VSWTQAIR/2
Adult_CD8Tcells_Gel_Elite_44_f06	controllerType=0 controllerNumber=1 scan=12468	12468	first	FEGDTGIIVR		2	0.917	34.843	SPT5H_HUMAN((485-495))((O00267))	PXD000561	http://proteomecentral.proteomexchange.org/usi/?usi=mzspec:PXD000561:Adult_CD8Tcells_Gel_Elite_44_f06:scan:12468:FEGDTGIIVR/2
Adult_CD8Tcells_Gel_Elite_44_f13	controllerType=0 controllerNumber=1 scan=12469	12469	first	IIIISNYSK		2	0.93	297.971	IFIX_HUMAN((268-277))((Q6K0P9))	PXD000561	http://proteomecentral.proteomexchange.org/usi/?usi=mzspec:PXD000561:Adult_CD8Tcells_Gel_Elite_44_f13:scan:12469:IIIISNYSK/2
Adult_CD8Tcells_Gel_Elite_44_f10	controllerType=0 controllerNumber=1 scan=12469	12469	first	FVMEVEVDGQK		2	0.891	19.109	ILF3_HUMAN((555-566))((Q12906))||STRBP_HUMAN((541-552))((Q96SI9))	PXD000561	http://proteomecentral.proteomexchange.org/usi/?usi=mzspec:PXD000561:Adult_CD8Tcells_Gel_Elite_44_f10:scan:12469:FVMEVEVDGQK/2
Adult_CD8Tcells_Gel_Elite_44_f04	controllerType=0 controllerNumber=1 scan=12470	12470	first	YEIITPNSIPK		2	0.981	54.435	MYH9_HUMAN((721-732))((P35579))	PXD000561	http://proteomecentral.proteomexchange.org/usi/?usi=mzspec:PXD000561:Adult_CD8Tcells_Gel_Elite_44_f04:scan:12470:YEIITPNSIPK/2
Adult_CD8Tcells_Gel_Elite_44_f18	controllerType=0 controllerNumber=1 scan=12471	12471	first	NGPIEVAGAAVSAGHGIPAK		2	0.872	20.598	H2AY_HUMAN((252-272))((O75367))	PXD000561	http://proteomecentral.proteomexchange.org/usi/?usi=mzspec:PXD000561:Adult_CD8Tcells_Gel_Elite_44_f18:scan:12471:NGPIEVAGAAVSAGHGIPAK/2
Adult_CD8Tcells_Gel_Elite_44_f14	controllerType=0 controllerNumber=1 scan=12473	12473	first	AEVAAEFINDR		2	0.974	88.194	UBA3_HUMAN((125-136))((Q8TBC4))	PXD000561	http://proteomecentral.proteomexchange.org/usi/?usi=mzspec:PXD000561:Adult_CD8Tcells_Gel_Elite_44_f14:scan:12473:AEVAAEFINDR/2
Adult_CD8Tcells_Gel_Elite_44_f16	controllerType=0 controllerNumber=1 scan=12474	12474	first	EMNDAAMFYTNR		2	0.964	235.162	CAP1_HUMAN((156-168))((Q01518))	PXD000561	http://proteomecentral.proteomexchange.org/usi/?usi=mzspec:PXD000561:Adult_CD8Tcells_Gel_Elite_44_f16:scan:12474:EMNDAAMFYTNR/2
Adult_CD8Tcells_Gel_Elite_44_f19	controllerType=0 controllerNumber=1 scan=12475	12475	first	YDAFGEDSSSAMGVENR		2	0.897	70.811	NOP58_HUMAN((372-389))((Q9Y2X3))	PXD000561	http://proteomecentral.proteomexchange.org/usi/?usi=mzspec:PXD000561:Adult_CD8Tcells_Gel_Elite_44_f19:scan:12475:YDAFGEDSSSAMGVENR/2
Adult_CD8Tcells_Gel_Elite_44_f12	controllerType=0 controllerNumber=1 scan=12476	12476	first	VAINNHIIWSK		3	0.967	5.383	TBX21_HUMAN((139-150))((Q9UL17))	PXD000561	http://proteomecentral.proteomexchange.org/usi/?usi=mzspec:PXD000561:Adult_CD8Tcells_Gel_Elite_44_f12:scan:12476:VAINNHIIWSK/3
Adult_CD8Tcells_Gel_Elite_44_f19	controllerType=0 controllerNumber=1 scan=12477	12477	first	EIVYPPDYNPEGK		2	0.909	30.711	XRCC6_HUMAN((527-540))((P12956))	PXD000561	http://proteomecentral.proteomexchange.org/usi/?usi=mzspec:PXD000561:Adult_CD8Tcells_Gel_Elite_44_f19:scan:12477:EIVYPPDYNPEGK/2
Adult_CD8Tcells_Gel_Elite_44_f15	controllerType=0 controllerNumber=1 scan=12478	12478	first	YFIPPGVR		2	0.97	203.19	ACOT1_HUMAN((128-136))((Q86TX2))||ACOT2_HUMAN((190-198))((P49753))	PXD000561	http://proteomecentral.proteomexchange.org/usi/?usi=mzspec:PXD000561:Adult_CD8Tcells_Gel_Elite_44_f15:scan:12478:YFIPPGVR/2
Adult_CD8Tcells_Gel_Elite_44_f07	controllerType=0 controllerNumber=1 scan=12478	12478	first	AWGPGIEGGVVGK		2	0.963	161.147	FLNA_HUMAN((581-594))((P21333))	PXD000561	http://proteomecentral.proteomexchange.org/usi/?usi=mzspec:PXD000561:Adult_CD8Tcells_Gel_Elite_44_f07:scan:12478:AWGPGIEGGVVGK/2
Adult_CD8Tcells_Gel_Elite_44_f13	controllerType=0 controllerNumber=1 scan=12479	12479	first	WAAVVVPSGEEQR		2	0.98	176.529	HLAB_HUMAN((268-281))((P01889))||HLAE_HUMAN((265-278))((P13747))||HLAA_HUMAN((268-281))((P04439))||HLAH_HUMAN((268-281))((P01893))||HLAG_HUMAN((268-281))((P17693))	PXD000561	http://proteomecentral.proteomexchange.org/usi/?usi=mzspec:PXD000561:Adult_CD8Tcells_Gel_Elite_44_f13:scan:12479:WAAVVVPSGEEQR/2
Adult_CD8Tcells_Gel_Elite_44_f12	controllerType=0 controllerNumber=1 scan=12479	12479	first	EIVYPPDYNPEGK		2	0.955	14.488	XRCC6_HUMAN((527-540))((P12956))	PXD000561	http://proteomecentral.proteomexchange.org/usi/?usi=mzspec:PXD000561:Adult_CD8Tcells_Gel_Elite_44_f12:scan:12479:EIVYPPDYNPEGK/2
Adult_CD8Tcells_Gel_Elite_44_f16	controllerType=0 controllerNumber=1 scan=12481	12481	first	VTGEADVEFATHEEAVAAMSK	19|[35]oxidation[M]	3	0.821	13.84	HNRPF_HUMAN((327-348))((P52597))	PXD000561	http://proteomecentral.proteomexchange.org/usi/?usi=mzspec:PXD000561:Adult_CD8Tcells_Gel_Elite_44_f16:scan:12481:VTGEADVEFATHEEAVAAM[UNIMOD:35]SK/3
Adult_CD8Tcells_Gel_Elite_44_f11	controllerType=0 controllerNumber=1 scan=12484	12484	first	NGTGVIIISPTR		2	0.785	42.164	DDX18_HUMAN((250-262))((Q9NVP1))	PXD000561	http://proteomecentral.proteomexchange.org/usi/?usi=mzspec:PXD000561:Adult_CD8Tcells_Gel_Elite_44_f11:scan:12484:NGTGVIIISPTR/2
Adult_CD8Tcells_Gel_Elite_44_f19	controllerType=0 controllerNumber=1 scan=12486	12486	first	TTEMETIYDIGTK	4|[35]oxidation[M]	2	0.88	56.481	RUVB2_HUMAN((165-178))((Q9Y230))	PXD000561	http://proteomecentral.proteomexchange.org/usi/?usi=mzspec:PXD000561:Adult_CD8Tcells_Gel_Elite_44_f19:scan:12486:TTEM[UNIMOD:35]ETIYDIGTK/2
Adult_CD8Tcells_Gel_Elite_44_f07	controllerType=0 controllerNumber=1 scan=12486	12486	first	IGTAEPDYGAIYEGR		2	0.938	51.412	PLCG1_HUMAN((764-779))((P19174))	PXD000561	http://proteomecentral.proteomexchange.org/usi/?usi=mzspec:PXD000561:Adult_CD8Tcells_Gel_Elite_44_f07:scan:12486:IGTAEPDYGAIYEGR/2
Adult_CD8Tcells_Gel_Elite_44_f20	controllerType=0 controllerNumber=1 scan=12487	12487	first	AYGTNYIETIR		2	0.965	87.196	CFA20_HUMAN((143-154))((Q9Y6A4))	PXD000561	http://proteomecentral.proteomexchange.org/usi/?usi=mzspec:PXD000561:Adult_CD8Tcells_Gel_Elite_44_f20:scan:12487:AYGTNYIETIR/2
Adult_CD8Tcells_Gel_Elite_44_f06	controllerType=0 controllerNumber=1 scan=12487	12487	first	AEGPDVAVDIPK		2	0.956	10.742	AHNK_HUMAN((3489-3501))((Q09666))	PXD000561	http://proteomecentral.proteomexchange.org/usi/?usi=mzspec:PXD000561:Adult_CD8Tcells_Gel_Elite_44_f06:scan:12487:AEGPDVAVDIPK/2
Adult_CD8Tcells_Gel_Elite_44_f08	controllerType=0 controllerNumber=1 scan=12489	12489	first	TIQTPIGSTWNTQR		2	0.983	150.872	UT14C_HUMAN((697-711))((Q5TAP6))||UT14A_HUMAN((698-712))((Q9BVJ6))	PXD000561	http://proteomecentral.proteomexchange.org/usi/?usi=mzspec:PXD000561:Adult_CD8Tcells_Gel_Elite_44_f08:scan:12489:TIQTPIGSTWNTQR/2
Adult_CD8Tcells_Gel_Elite_44_f20	controllerType=0 controllerNumber=1 scan=12489	12489	first	VPTANVSVVDITCR	13|[4]carbamidomethyl[C]	2	0.285	88.314	G3P_HUMAN((235-249))((P04406))	PXD000561	http://proteomecentral.proteomexchange.org/usi/?usi=mzspec:PXD000561:Adult_CD8Tcells_Gel_Elite_44_f20:scan:12489:VPTANVSVVDITCR/2
Adult_CD8Tcells_Gel_Elite_44_f15	controllerType=0 controllerNumber=1 scan=12489	12489	first	VAPEEHPVIITEAPINPK		3	0.887	277.934	ACTG_HUMAN((96-114))((P63261))||ACTB_HUMAN((96-114))((P60709))	PXD000561	http://proteomecentral.proteomexchange.org/usi/?usi=mzspec:PXD000561:Adult_CD8Tcells_Gel_Elite_44_f15:scan:12489:VAPEEHPVIITEAPINPK/3
Adult_CD8Tcells_Gel_Elite_44_f16	controllerType=0 controllerNumber=1 scan=12490	12490	first	IQNTGDYYDIYGGEK		2	0.826	32.482	PTN11_HUMAN((56-71))((Q06124))	PXD000561	http://proteomecentral.proteomexchange.org/usi/?usi=mzspec:PXD000561:Adult_CD8Tcells_Gel_Elite_44_f16:scan:12490:IQNTGDYYDIYGGEK/2
Adult_CD8Tcells_Gel_Elite_44_f12	controllerType=0 controllerNumber=1 scan=12492	12492	first	MVNHFIAEFK		2	0.841	115.695	HSP7C_HUMAN((237-247))((P11142))	PXD000561	http://proteomecentral.proteomexchange.org/usi/?usi=mzspec:PXD000561:Adult_CD8Tcells_Gel_Elite_44_f12:scan:12492:MVNHFIAEFK/2
Adult_CD8Tcells_Gel_Elite_44_f13	controllerType=0 controllerNumber=1 scan=12495	12495	first	WAAVVVPSGEEQR		2	0.988	176.529	HLAB_HUMAN((268-281))((P01889))||HLAE_HUMAN((265-278))((P13747))||HLAA_HUMAN((268-281))((P04439))||HLAH_HUMAN((268-281))((P01893))||HLAG_HUMAN((268-281))((P17693))	PXD000561	http://proteomecentral.proteomexchange.org/usi/?usi=mzspec:PXD000561:Adult_CD8Tcells_Gel_Elite_44_f13:scan:12495:WAAVVVPSGEEQR/2
Adult_CD8Tcells_Gel_Elite_44_f05	controllerType=0 controllerNumber=1 scan=12495	12495	first	IIDAEGIMVTGGR	8|[35]oxidation[M]	2	0.837	36.482	APOBR_HUMAN((916-929))((Q0VD83))	PXD000561	http://proteomecentral.proteomexchange.org/usi/?usi=mzspec:PXD000561:Adult_CD8Tcells_Gel_Elite_44_f05:scan:12495:IIDAEGIM[UNIMOD:35]VTGGR/2
Adult_CD8Tcells_Gel_Elite_44_f14	controllerType=0 controllerNumber=1 scan=12495	12495	first	IIQAGFSEIK		2	0.978	34.828	DNPEP_HUMAN((52-62))((Q9ULA0))	PXD000561	http://proteomecentral.proteomexchange.org/usi/?usi=mzspec:PXD000561:Adult_CD8Tcells_Gel_Elite_44_f14:scan:12495:IIQAGFSEIK/2
Adult_CD8Tcells_Gel_Elite_44_f04	controllerType=0 controllerNumber=1 scan=12496	12496	first	DAGEGGISIAIEGPSK		2	0.945	88.787	FLNA_HUMAN((1892-1908))((P21333))	PXD000561	http://proteomecentral.proteomexchange.org/usi/?usi=mzspec:PXD000561:Adult_CD8Tcells_Gel_Elite_44_f04:scan:12496:DAGEGGISIAIEGPSK/2
Adult_CD8Tcells_Gel_Elite_44_f07	controllerType=0 controllerNumber=1 scan=12501	12501	first	ESAIIFDAEK		2	0.985	172.571	ERAP1_HUMAN((329-339))((Q9NZ08))	PXD000561	http://proteomecentral.proteomexchange.org/usi/?usi=mzspec:PXD000561:Adult_CD8Tcells_Gel_Elite_44_f07:scan:12501:ESAIIFDAEK/2
Adult_CD8Tcells_Gel_Elite_44_f07	controllerType=0 controllerNumber=1 scan=12502	12502	first	QDSIVININR		2	0.931	100.983	SP16H_HUMAN((648-658))((Q9Y5B9))	PXD000561	http://proteomecentral.proteomexchange.org/usi/?usi=mzspec:PXD000561:Adult_CD8Tcells_Gel_Elite_44_f07:scan:12502:QDSIVININR/2
Adult_CD8Tcells_Gel_Elite_44_f12	controllerType=0 controllerNumber=1 scan=12503	12503	first	IAEFTTNITEEEEK		2	0.924	7.165	MYH9_HUMAN((1001-1015))((P35579))	PXD000561	http://proteomecentral.proteomexchange.org/usi/?usi=mzspec:PXD000561:Adult_CD8Tcells_Gel_Elite_44_f12:scan:12503:IAEFTTNITEEEEK/2
Adult_CD8Tcells_Gel_Elite_44_f10	controllerType=0 controllerNumber=1 scan=12503	12503	first	ICPGDQYEIFMK	11|[35]oxidation[M]|2|[4]carbamidomethyl[C]	2	0.83	77.637	RIPR2_HUMAN((217-229))((Q9Y4F9))	PXD000561	http://proteomecentral.proteomexchange.org/usi/?usi=mzspec:PXD000561:Adult_CD8Tcells_Gel_Elite_44_f10:scan:12503:ICPGDQYEIFM[UNIMOD:35]K/2
Adult_CD8Tcells_Gel_Elite_44_f10	controllerType=0 controllerNumber=1 scan=12506	12506	first	FQIQQTENIIR		2	0.966	215.812	SYNE1_HUMAN((8347-8358))((Q8NF91))	PXD000561	http://proteomecentral.proteomexchange.org/usi/?usi=mzspec:PXD000561:Adult_CD8Tcells_Gel_Elite_44_f10:scan:12506:FQIQQTENIIR/2
Adult_CD8Tcells_Gel_Elite_44_f06	controllerType=0 controllerNumber=1 scan=12506	12506	first	VHVQFFDDSPTR		2	0.909	92.315	MSH6_HUMAN((129-141))((P52701))	PXD000561	http://proteomecentral.proteomexchange.org/usi/?usi=mzspec:PXD000561:Adult_CD8Tcells_Gel_Elite_44_f06:scan:12506:VHVQFFDDSPTR/2
Adult_CD8Tcells_Gel_Elite_44_f21	controllerType=0 controllerNumber=1 scan=12507	12507	first	IANIQTDISDGIR		2	0.959	64.786	FLNA_HUMAN((64-77))((P21333))	PXD000561	http://proteomecentral.proteomexchange.org/usi/?usi=mzspec:PXD000561:Adult_CD8Tcells_Gel_Elite_44_f21:scan:12507:IANIQTDISDGIR/2
Adult_CD8Tcells_Gel_Elite_44_f09	controllerType=0 controllerNumber=1 scan=12508	12508	first	TDAPIMQFK		2	0.955	21.911	TRM1L_HUMAN((677-686))((Q7Z2T5))	PXD000561	http://proteomecentral.proteomexchange.org/usi/?usi=mzspec:PXD000561:Adult_CD8Tcells_Gel_Elite_44_f09:scan:12508:TDAPIMQFK/2
Adult_CD8Tcells_Gel_Elite_44_f06	controllerType=0 controllerNumber=1 scan=12508	12508	first	IISIVDSAGQR		2	0.983	48.461	RN213_HUMAN((881-892))((Q63HN8))	PXD000561	http://proteomecentral.proteomexchange.org/usi/?usi=mzspec:PXD000561:Adult_CD8Tcells_Gel_Elite_44_f06:scan:12508:IISIVDSAGQR/2
Adult_CD8Tcells_Gel_Elite_44_f07	controllerType=0 controllerNumber=1 scan=12508	12508	first	WTIIQEQGTK		2	0.977	31.697	K2C6C_HUMAN((195-205))((P48668))||K2C6B_HUMAN((195-205))((P04259))||K2C5_HUMAN((200-210))((P13647))||K2C6A_HUMAN((195-205))((P02538))||sp|P04259((195-205))((sp|P04259))	PXD000561	http://proteomecentral.proteomexchange.org/usi/?usi=mzspec:PXD000561:Adult_CD8Tcells_Gel_Elite_44_f07:scan:12508:WTIIQEQGTK/2
Adult_CD8Tcells_Gel_Elite_44_f08	controllerType=0 controllerNumber=1 scan=12509	12509	first	AISIEENGVGSNFK		2	0.963	61.221	DOCK8_HUMAN((449-463))((Q8NF50))	PXD000561	http://proteomecentral.proteomexchange.org/usi/?usi=mzspec:PXD000561:Adult_CD8Tcells_Gel_Elite_44_f08:scan:12509:AISIEENGVGSNFK/2
Adult_CD8Tcells_Gel_Elite_44_f12	controllerType=0 controllerNumber=1 scan=12511	12511	first	IATTIIQHWK		2	0.885	38.584	PRKDC_HUMAN((1618-1628))((P78527))	PXD000561	http://proteomecentral.proteomexchange.org/usi/?usi=mzspec:PXD000561:Adult_CD8Tcells_Gel_Elite_44_f12:scan:12511:IATTIIQHWK/2
Adult_CD8Tcells_Gel_Elite_44_f15	controllerType=0 controllerNumber=1 scan=12512	12512	first	DINAVAASIR		2	0.974	16.339	BZW1_HUMAN((198-208))((Q7L1Q6))	PXD000561	http://proteomecentral.proteomexchange.org/usi/?usi=mzspec:PXD000561:Adult_CD8Tcells_Gel_Elite_44_f15:scan:12512:DINAVAASIR/2
Adult_CD8Tcells_Gel_Elite_44_f11	controllerType=0 controllerNumber=1 scan=12513	12513	first	NGTGVIIISPTR		2	0.936	42.164	DDX18_HUMAN((250-262))((Q9NVP1))	PXD000561	http://proteomecentral.proteomexchange.org/usi/?usi=mzspec:PXD000561:Adult_CD8Tcells_Gel_Elite_44_f11:scan:12513:NGTGVIIISPTR/2
Adult_CD8Tcells_Gel_Elite_44_f05	controllerType=0 controllerNumber=1 scan=12516	12516	first	YEDFSGDFR		2	0.948	68.367	DOC11_HUMAN((119-128))((Q5JSL3))	PXD000561	http://proteomecentral.proteomexchange.org/usi/?usi=mzspec:PXD000561:Adult_CD8Tcells_Gel_Elite_44_f05:scan:12516:YEDFSGDFR/2
Adult_CD8Tcells_Gel_Elite_44_f13	controllerType=0 controllerNumber=1 scan=12517	12517	first	HISDSVFIEAAK		2	0.865	190.451	MAOM_HUMAN((485-497))((P23368))	PXD000561	http://proteomecentral.proteomexchange.org/usi/?usi=mzspec:PXD000561:Adult_CD8Tcells_Gel_Elite_44_f13:scan:12517:HISDSVFIEAAK/2
Adult_CD8Tcells_Gel_Elite_44_f14	controllerType=0 controllerNumber=1 scan=12521	12521	first	SEIDIVQIK		2	0.976	0.477	ANXA7_HUMAN((447-456))((P20073))	PXD000561	http://proteomecentral.proteomexchange.org/usi/?usi=mzspec:PXD000561:Adult_CD8Tcells_Gel_Elite_44_f14:scan:12521:SEIDIVQIK/2
Adult_CD8Tcells_Gel_Elite_44_f10	controllerType=0 controllerNumber=1 scan=12521	12521	first	TIPPGPDPIIR		2	0.875	35.961	IL16_HUMAN((933-944))((Q14005))	PXD000561	http://proteomecentral.proteomexchange.org/usi/?usi=mzspec:PXD000561:Adult_CD8Tcells_Gel_Elite_44_f10:scan:12521:TIPPGPDPIIR/2
Adult_CD8Tcells_Gel_Elite_44_f08	controllerType=0 controllerNumber=1 scan=12522	12522	first	IVIIGGEEEGPR		2	0.989	81.179	RASL3_HUMAN((147-159))((Q86YV0))	PXD000561	http://proteomecentral.proteomexchange.org/usi/?usi=mzspec:PXD000561:Adult_CD8Tcells_Gel_Elite_44_f08:scan:12522:IVIIGGEEEGPR/2
Adult_CD8Tcells_Gel_Elite_44_f09	controllerType=0 controllerNumber=1 scan=12522	12522	first	IQVTMPGIK		2	0.936	131.915	AHNK_HUMAN((244-253))((Q09666))	PXD000561	http://proteomecentral.proteomexchange.org/usi/?usi=mzspec:PXD000561:Adult_CD8Tcells_Gel_Elite_44_f09:scan:12522:IQVTMPGIK/2
Adult_CD8Tcells_Gel_Elite_44_f20	controllerType=0 controllerNumber=1 scan=12523	12523	first	IAITDNAIIAR		2	0.948	114.681	RL7_HUMAN((167-178))((P18124))	PXD000561	http://proteomecentral.proteomexchange.org/usi/?usi=mzspec:PXD000561:Adult_CD8Tcells_Gel_Elite_44_f20:scan:12523:IAITDNAIIAR/2
Adult_CD8Tcells_Gel_Elite_44_f08	controllerType=0 controllerNumber=1 scan=12524	12524	first	FPGINENIR		2	0.99	35.542	DOCK8_HUMAN((1389-1398))((Q8NF50))	PXD000561	http://proteomecentral.proteomexchange.org/usi/?usi=mzspec:PXD000561:Adult_CD8Tcells_Gel_Elite_44_f08:scan:12524:FPGINENIR/2
Adult_CD8Tcells_Gel_Elite_44_f04	controllerType=0 controllerNumber=1 scan=12526	12526	first	VQGYFASFAK		2	0.985	78.437	RN213_HUMAN((2928-2938))((Q63HN8))	PXD000561	http://proteomecentral.proteomexchange.org/usi/?usi=mzspec:PXD000561:Adult_CD8Tcells_Gel_Elite_44_f04:scan:12526:VQGYFASFAK/2
Adult_CD8Tcells_Gel_Elite_44_f08	controllerType=0 controllerNumber=1 scan=12527	12527	first	AIENPDTASIIGR		2	0.912	132.906	PTN23_HUMAN((220-233))((Q9H3S7))	PXD000561	http://proteomecentral.proteomexchange.org/usi/?usi=mzspec:PXD000561:Adult_CD8Tcells_Gel_Elite_44_f08:scan:12527:AIENPDTASIIGR/2
Adult_CD8Tcells_Gel_Elite_44_f10	controllerType=0 controllerNumber=1 scan=12528	12528	first	TIGDFAAEYAK		2	0.96	24.987	PARP1_HUMAN((109-120))((P09874))	PXD000561	http://proteomecentral.proteomexchange.org/usi/?usi=mzspec:PXD000561:Adult_CD8Tcells_Gel_Elite_44_f10:scan:12528:TIGDFAAEYAK/2
Adult_CD8Tcells_Gel_Elite_44_f07	controllerType=0 controllerNumber=1 scan=12532	12532	first	FASIEFSPGSK		2	0.866	193.163	EMC1_HUMAN((42-53))((Q8N766))	PXD000561	http://proteomecentral.proteomexchange.org/usi/?usi=mzspec:PXD000561:Adult_CD8Tcells_Gel_Elite_44_f07:scan:12532:FASIEFSPGSK/2
Adult_CD8Tcells_Gel_Elite_44_f10	controllerType=0 controllerNumber=1 scan=12533	12533	first	TQEQIAIEMAEITAR	9|[35]oxidation[M]	2	0.84	141.658	MOES_HUMAN((413-428))((P26038))	PXD000561	http://proteomecentral.proteomexchange.org/usi/?usi=mzspec:PXD000561:Adult_CD8Tcells_Gel_Elite_44_f10:scan:12533:TQEQIAIEM[UNIMOD:35]AEITAR/2
Adult_CD8Tcells_Gel_Elite_44_f08	controllerType=0 controllerNumber=1 scan=12537	12537	first	SNEFDYPSVGQIAHK		2	0.975	75.007	ITB2_HUMAN((296-311))((P05107))	PXD000561	http://proteomecentral.proteomexchange.org/usi/?usi=mzspec:PXD000561:Adult_CD8Tcells_Gel_Elite_44_f08:scan:12537:SNEFDYPSVGQIAHK/2
Adult_CD8Tcells_Gel_Elite_44_f08	controllerType=0 controllerNumber=1 scan=12538	12538	first	IVIIGGEEEGPR		2	0.958	81.179	RASL3_HUMAN((147-159))((Q86YV0))	PXD000561	http://proteomecentral.proteomexchange.org/usi/?usi=mzspec:PXD000561:Adult_CD8Tcells_Gel_Elite_44_f08:scan:12538:IVIIGGEEEGPR/2
Adult_CD8Tcells_Gel_Elite_44_f09	controllerType=0 controllerNumber=1 scan=12541	12541	first	ECQPPFAFR	2|[4]carbamidomethyl[C]	2	0.92	134.858	ITB2_HUMAN((197-206))((P05107))	PXD000561	http://proteomecentral.proteomexchange.org/usi/?usi=mzspec:PXD000561:Adult_CD8Tcells_Gel_Elite_44_f09:scan:12541:ECQPPFAFR/2
Adult_CD8Tcells_Gel_Elite_44_f10	controllerType=0 controllerNumber=1 scan=12542	12542	first	MMAIQTDIVDIQR	1|[35]oxidation[M]|2|[35]oxidation[M]	2	0.868	16.736	IKKB_HUMAN((537-550))((O14920))	PXD000561	http://proteomecentral.proteomexchange.org/usi/?usi=mzspec:PXD000561:Adult_CD8Tcells_Gel_Elite_44_f10:scan:12542:M[UNIMOD:35][UNIMOD:35]MAIQTDIVDIQR/2
Adult_CD8Tcells_Gel_Elite_44_f12	controllerType=0 controllerNumber=1 scan=12543	12543	first	QSFAIEQIK		2	0.853	53.628	ARHG1_HUMAN((519-528))((Q92888))	PXD000561	http://proteomecentral.proteomexchange.org/usi/?usi=mzspec:PXD000561:Adult_CD8Tcells_Gel_Elite_44_f12:scan:12543:QSFAIEQIK/2
Adult_CD8Tcells_Gel_Elite_44_f11	controllerType=0 controllerNumber=1 scan=12544	12544	first	MVNHFIAEFK		2	0.828	75.756	HSP7C_HUMAN((237-247))((P11142))	PXD000561	http://proteomecentral.proteomexchange.org/usi/?usi=mzspec:PXD000561:Adult_CD8Tcells_Gel_Elite_44_f11:scan:12544:MVNHFIAEFK/2
Adult_CD8Tcells_Gel_Elite_44_f10	controllerType=0 controllerNumber=1 scan=12544	12544	first	QVEIEIQQIEQK		2	0.929	11.093	VPS52_HUMAN((86-98))((Q8N1B4))	PXD000561	http://proteomecentral.proteomexchange.org/usi/?usi=mzspec:PXD000561:Adult_CD8Tcells_Gel_Elite_44_f10:scan:12544:QVEIEIQQIEQK/2
Adult_CD8Tcells_Gel_Elite_44_f05	controllerType=0 controllerNumber=1 scan=12545	12545	first	IIIEVHQFSR		2	0.973	73.395	SPTB2_HUMAN((2015-2025))((Q01082))	PXD000561	http://proteomecentral.proteomexchange.org/usi/?usi=mzspec:PXD000561:Adult_CD8Tcells_Gel_Elite_44_f05:scan:12545:IIIEVHQFSR/2
Adult_CD8Tcells_Gel_Elite_44_f07	controllerType=0 controllerNumber=1 scan=12546	12546	first	IGTAEPDYGAIYEGR		2	0.952	51.412	PLCG1_HUMAN((764-779))((P19174))	PXD000561	http://proteomecentral.proteomexchange.org/usi/?usi=mzspec:PXD000561:Adult_CD8Tcells_Gel_Elite_44_f07:scan:12546:IGTAEPDYGAIYEGR/2
Adult_CD8Tcells_Gel_Elite_44_f20	controllerType=0 controllerNumber=1 scan=12546	12546	first	AVFPSIVGR		2	0.983	201.154	POTEE_HUMAN((729-738))((Q6S8J3))||ACTG_HUMAN((29-38))((P63261))||ACTS_HUMAN((31-40))((P68133))||ACTA_HUMAN((31-40))((P62736))||ACTC_HUMAN((31-40))((P68032))||ACTB_HUMAN((29-38))((P60709))||ACTH_HUMAN((30-39))((P63267))||POTEF_HUMAN((729-738))((A5A3E0))||POTEI_HUMAN((729-738))((P0CG38))	PXD000561	http://proteomecentral.proteomexchange.org/usi/?usi=mzspec:PXD000561:Adult_CD8Tcells_Gel_Elite_44_f20:scan:12546:AVFPSIVGR/2
Adult_CD8Tcells_Gel_Elite_44_f20	controllerType=0 controllerNumber=1 scan=12547	12547	first	AFSYYGPIR		2	0.982	82.816	SRSF7_HUMAN((30-39))((Q16629))	PXD000561	http://proteomecentral.proteomexchange.org/usi/?usi=mzspec:PXD000561:Adult_CD8Tcells_Gel_Elite_44_f20:scan:12547:AFSYYGPIR/2
Adult_CD8Tcells_Gel_Elite_44_f11	controllerType=0 controllerNumber=1 scan=12550	12550	first	QSIEYIEQVR		2	0.96	100.876	GTPB4_HUMAN((146-156))((Q9BZE4))	PXD000561	http://proteomecentral.proteomexchange.org/usi/?usi=mzspec:PXD000561:Adult_CD8Tcells_Gel_Elite_44_f11:scan:12550:QSIEYIEQVR/2
Adult_CD8Tcells_Gel_Elite_44_f04	controllerType=0 controllerNumber=1 scan=12550	12550	first	NGNIPEFGDAISTASK		2	0.973	120.169	TLN1_HUMAN((1416-1432))((Q9Y490))	PXD000561	http://proteomecentral.proteomexchange.org/usi/?usi=mzspec:PXD000561:Adult_CD8Tcells_Gel_Elite_44_f04:scan:12550:NGNIPEFGDAISTASK/2
Adult_CD8Tcells_Gel_Elite_44_f10	controllerType=0 controllerNumber=1 scan=12553	12553	first	FPDATEDEIIK		2	0.914	107.16	IQGA2_HUMAN((1088-1099))((Q13576))	PXD000561	http://proteomecentral.proteomexchange.org/usi/?usi=mzspec:PXD000561:Adult_CD8Tcells_Gel_Elite_44_f10:scan:12553:FPDATEDEIIK/2
Adult_CD8Tcells_Gel_Elite_44_f07	controllerType=0 controllerNumber=1 scan=12553	12553	first	AGADISIIDR		2	0.966	168.199	NFKB1_HUMAN((604-614))((P19838))	PXD000561	http://proteomecentral.proteomexchange.org/usi/?usi=mzspec:PXD000561:Adult_CD8Tcells_Gel_Elite_44_f07:scan:12553:AGADISIIDR/2
Adult_CD8Tcells_Gel_Elite_44_f12	controllerType=0 controllerNumber=1 scan=12555	12555	first	VPVSVNIISK		2	0.954	1.091	RL1D1_HUMAN((179-189))((O76021))	PXD000561	http://proteomecentral.proteomexchange.org/usi/?usi=mzspec:PXD000561:Adult_CD8Tcells_Gel_Elite_44_f12:scan:12555:VPVSVNIISK/2
Adult_CD8Tcells_Gel_Elite_44_f06	controllerType=0 controllerNumber=1 scan=1256	1256	first	SASASHQADIK		2	0.9	16.619	LBR_HUMAN((97-108))((Q14739))	PXD000561	http://proteomecentral.proteomexchange.org/usi/?usi=mzspec:PXD000561:Adult_CD8Tcells_Gel_Elite_44_f06:scan:1256:SASASHQADIK/2
Adult_CD8Tcells_Gel_Elite_44_f08	controllerType=0 controllerNumber=1 scan=12560	12560	first	GIEISGTFTR		2	0.953	80.239	AP1B1_HUMAN((731-741))((Q10567))	PXD000561	http://proteomecentral.proteomexchange.org/usi/?usi=mzspec:PXD000561:Adult_CD8Tcells_Gel_Elite_44_f08:scan:12560:GIEISGTFTR/2
Adult_CD8Tcells_Gel_Elite_44_f07	controllerType=0 controllerNumber=1 scan=12560	12560	first	AGADISIIDR		2	0.972	168.199	NFKB1_HUMAN((604-614))((P19838))	PXD000561	http://proteomecentral.proteomexchange.org/usi/?usi=mzspec:PXD000561:Adult_CD8Tcells_Gel_Elite_44_f07:scan:12560:AGADISIIDR/2
Adult_CD8Tcells_Gel_Elite_44_f07	controllerType=0 controllerNumber=1 scan=12561	12561	first	VDPISEEGWK		2	0.839	219.922	HDAC7_HUMAN((864-874))((Q8WUI4))	PXD000561	http://proteomecentral.proteomexchange.org/usi/?usi=mzspec:PXD000561:Adult_CD8Tcells_Gel_Elite_44_f07:scan:12561:VDPISEEGWK/2
Adult_CD8Tcells_Gel_Elite_44_f15	controllerType=0 controllerNumber=1 scan=12563	12563	first	IPADTFAAIK		2	0.884	8.738	IQGA1_HUMAN((232-242))((P46940))	PXD000561	http://proteomecentral.proteomexchange.org/usi/?usi=mzspec:PXD000561:Adult_CD8Tcells_Gel_Elite_44_f15:scan:12563:IPADTFAAIK/2
Adult_CD8Tcells_Gel_Elite_44_f13	controllerType=0 controllerNumber=1 scan=12564	12564	first	FNISNGGPAPEAITDK		2	0.98	189.072	PGM1_HUMAN((131-147))((P36871))	PXD000561	http://proteomecentral.proteomexchange.org/usi/?usi=mzspec:PXD000561:Adult_CD8Tcells_Gel_Elite_44_f13:scan:12564:FNISNGGPAPEAITDK/2
Adult_CD8Tcells_Gel_Elite_44_f10	controllerType=0 controllerNumber=1 scan=12566	12566	first	DNSFIIVTGNTGSGK		2	0.847	48.122	DHX40_HUMAN((68-83))((Q8IX18))	PXD000561	http://proteomecentral.proteomexchange.org/usi/?usi=mzspec:PXD000561:Adult_CD8Tcells_Gel_Elite_44_f10:scan:12566:DNSFIIVTGNTGSGK/2
Adult_CD8Tcells_Gel_Elite_44_f09	controllerType=0 controllerNumber=1 scan=12566	12566	first	NFNETFIK		2	0.977	3.135	NAA15_HUMAN((749-757))((Q9BXJ9))	PXD000561	http://proteomecentral.proteomexchange.org/usi/?usi=mzspec:PXD000561:Adult_CD8Tcells_Gel_Elite_44_f09:scan:12566:NFNETFIK/2
Adult_CD8Tcells_Gel_Elite_44_f10	controllerType=0 controllerNumber=1 scan=12568	12568	first	VDAIMDEINFMK	5|[35]oxidation[M]|11|[35]oxidation[M]	2	0.912	58.612	K2C5_HUMAN((293-305))((P13647))||sp|Q5XQN5((294-306))((sp|Q5XQN5))||sp|Q922U2((287-299))((sp|Q922U2))	PXD000561	http://proteomecentral.proteomexchange.org/usi/?usi=mzspec:PXD000561:Adult_CD8Tcells_Gel_Elite_44_f10:scan:12568:VDAIM[UNIMOD:35]DEINF[UNIMOD:35]MK/2
Adult_CD8Tcells_Gel_Elite_44_f21	controllerType=0 controllerNumber=1 scan=12569	12569	first	SYSPYDMIESIR	7|[35]oxidation[M]	2	0.879	44.252	ANXA2_HUMAN((234-246))((P07355))||AXA2L_HUMAN((234-246))((A6NMY6))	PXD000561	http://proteomecentral.proteomexchange.org/usi/?usi=mzspec:PXD000561:Adult_CD8Tcells_Gel_Elite_44_f21:scan:12569:SYSPYDM[UNIMOD:35]IESIR/2
Adult_CD8Tcells_Gel_Elite_44_f09	controllerType=0 controllerNumber=1 scan=12572	12572	first	VPPEFIVQR		2	0.977	11.131	MOGS_HUMAN((498-507))((Q13724))	PXD000561	http://proteomecentral.proteomexchange.org/usi/?usi=mzspec:PXD000561:Adult_CD8Tcells_Gel_Elite_44_f09:scan:12572:VPPEFIVQR/2
Adult_CD8Tcells_Gel_Elite_44_f06	controllerType=0 controllerNumber=1 scan=12573	12573	first	VSGVATDIQAIK		2	0.907	92.132	BCR_HUMAN((1091-1103))((P11274))	PXD000561	http://proteomecentral.proteomexchange.org/usi/?usi=mzspec:PXD000561:Adult_CD8Tcells_Gel_Elite_44_f06:scan:12573:VSGVATDIQAIK/2
Adult_CD8Tcells_Gel_Elite_44_f12	controllerType=0 controllerNumber=1 scan=12577	12577	first	IAEFTTNITEEEEK		2	0.915	7.165	MYH9_HUMAN((1001-1015))((P35579))	PXD000561	http://proteomecentral.proteomexchange.org/usi/?usi=mzspec:PXD000561:Adult_CD8Tcells_Gel_Elite_44_f12:scan:12577:IAEFTTNITEEEEK/2
Adult_CD8Tcells_Gel_Elite_44_f10	controllerType=0 controllerNumber=1 scan=12578	12578	first	TPNGVVIAPVQIGK		2	0.875	2.668	DYHC1_HUMAN((2644-2658))((Q14204))	PXD000561	http://proteomecentral.proteomexchange.org/usi/?usi=mzspec:PXD000561:Adult_CD8Tcells_Gel_Elite_44_f10:scan:12578:TPNGVVIAPVQIGK/2
Adult_CD8Tcells_Gel_Elite_44_f12	controllerType=0 controllerNumber=1 scan=12579	12579	first	AIVITHFVHVAEK		2	0.914	77.945	GRP2_HUMAN((221-234))((Q7LDG7))	PXD000561	http://proteomecentral.proteomexchange.org/usi/?usi=mzspec:PXD000561:Adult_CD8Tcells_Gel_Elite_44_f12:scan:12579:AIVITHFVHVAEK/2
Adult_CD8Tcells_Gel_Elite_44_f05	controllerType=0 controllerNumber=1 scan=12582	12582	first	DVIINQEGEYIK		2	0.88	178.593	EMAL4_HUMAN((217-229))((Q9HC35))	PXD000561	http://proteomecentral.proteomexchange.org/usi/?usi=mzspec:PXD000561:Adult_CD8Tcells_Gel_Elite_44_f05:scan:12582:DVIINQEGEYIK/2
Adult_CD8Tcells_Gel_Elite_44_f04	controllerType=0 controllerNumber=1 scan=12583	12583	first	QAGWQDVITR		2	0.961	16.161	NBEL2_HUMAN((1281-1291))((Q6ZNJ1))	PXD000561	http://proteomecentral.proteomexchange.org/usi/?usi=mzspec:PXD000561:Adult_CD8Tcells_Gel_Elite_44_f04:scan:12583:QAGWQDVITR/2
Adult_CD8Tcells_Gel_Elite_44_f08	controllerType=0 controllerNumber=1 scan=12585	12585	first	FIADQQSEIDGIK		2	0.958	55.96	TPR_HUMAN((28-41))((P12270))	PXD000561	http://proteomecentral.proteomexchange.org/usi/?usi=mzspec:PXD000561:Adult_CD8Tcells_Gel_Elite_44_f08:scan:12585:FIADQQSEIDGIK/2
Adult_CD8Tcells_Gel_Elite_44_f12	controllerType=0 controllerNumber=1 scan=12596	12596	first	APGMNTIDQGMAAIK	4|[35]oxidation[M]	2	0.8	155.234	YTHD2_HUMAN((179-194))((Q9Y5A9))	PXD000561	http://proteomecentral.proteomexchange.org/usi/?usi=mzspec:PXD000561:Adult_CD8Tcells_Gel_Elite_44_f12:scan:12596:APGM[UNIMOD:35]NTIDQGMAAIK/2
Adult_CD8Tcells_Gel_Elite_44_f18	controllerType=0 controllerNumber=1 scan=12596	12596	first	VPTWGPIR		2	0.974	2.66	ILF3_HUMAN((240-248))((Q12906))	PXD000561	http://proteomecentral.proteomexchange.org/usi/?usi=mzspec:PXD000561:Adult_CD8Tcells_Gel_Elite_44_f18:scan:12596:VPTWGPIR/2
Adult_CD8Tcells_Gel_Elite_44_f05	controllerType=0 controllerNumber=1 scan=12597	12597	first	DVNAAIAAIK		2	0.813	98.192	TBA4A_HUMAN((327-337))((P68366))	PXD000561	http://proteomecentral.proteomexchange.org/usi/?usi=mzspec:PXD000561:Adult_CD8Tcells_Gel_Elite_44_f05:scan:12597:DVNAAIAAIK/2
Adult_CD8Tcells_Gel_Elite_44_f08	controllerType=0 controllerNumber=1 scan=12597	12597	first	YIIYVDESR		2	0.959	22.94	ITB2_HUMAN((685-694))((P05107))	PXD000561	http://proteomecentral.proteomexchange.org/usi/?usi=mzspec:PXD000561:Adult_CD8Tcells_Gel_Elite_44_f08:scan:12597:YIIYVDESR/2
Adult_CD8Tcells_Gel_Elite_44_f23	controllerType=0 controllerNumber=1 scan=12598	12598	first	TIAFTSVDITNK		2	0.979	33.766	ACO13_HUMAN((112-124))((Q9NPJ3))	PXD000561	http://proteomecentral.proteomexchange.org/usi/?usi=mzspec:PXD000561:Adult_CD8Tcells_Gel_Elite_44_f23:scan:12598:TIAFTSVDITNK/2
Adult_CD8Tcells_Gel_Elite_44_f13	controllerType=0 controllerNumber=1 scan=12599	12599	first	EGPPPASPAQIISK		2	0.958	96.06	TKFC_HUMAN((421-435))((Q3LXA3))	PXD000561	http://proteomecentral.proteomexchange.org/usi/?usi=mzspec:PXD000561:Adult_CD8Tcells_Gel_Elite_44_f13:scan:12599:EGPPPASPAQIISK/2
Adult_CD8Tcells_Gel_Elite_44_f21	controllerType=0 controllerNumber=1 scan=12599	12599	first	YGPISGVNVVYDQR		2	0.961	16.483	TRA2A_HUMAN((142-156))((Q13595))	PXD000561	http://proteomecentral.proteomexchange.org/usi/?usi=mzspec:PXD000561:Adult_CD8Tcells_Gel_Elite_44_f21:scan:12599:YGPISGVNVVYDQR/2
Adult_CD8Tcells_Gel_Elite_44_f05	controllerType=0 controllerNumber=1 scan=12603	12603	first	IIDMDGIIVEK	4|[35]oxidation[M]	2	0.876	99.485	EIF3A_HUMAN((341-352))((Q14152))	PXD000561	http://proteomecentral.proteomexchange.org/usi/?usi=mzspec:PXD000561:Adult_CD8Tcells_Gel_Elite_44_f05:scan:12603:IIDM[UNIMOD:35]DGIIVEK/2
Adult_CD8Tcells_Gel_Elite_44_f09	controllerType=0 controllerNumber=1 scan=12604	12604	first	TAEEVAAIIR		2	0.97	13.36	PRP8_HUMAN((1841-1851))((Q6P2Q9))	PXD000561	http://proteomecentral.proteomexchange.org/usi/?usi=mzspec:PXD000561:Adult_CD8Tcells_Gel_Elite_44_f09:scan:12604:TAEEVAAIIR/2
Adult_CD8Tcells_Gel_Elite_44_f06	controllerType=0 controllerNumber=1 scan=12605	12605	first	QSIEASIAETEGR		2	0.888	123.446	K1C10_HUMAN((387-400))((P13645))||K1C10_HUMAN((387-400))((K1C10_HUMAN))||sp|P13645((387-400))((sp|P13645))||sp|P02535-1((385-398))((sp|P02535-1))	PXD000561	http://proteomecentral.proteomexchange.org/usi/?usi=mzspec:PXD000561:Adult_CD8Tcells_Gel_Elite_44_f06:scan:12605:QSIEASIAETEGR/2
Adult_CD8Tcells_Gel_Elite_44_f18	controllerType=0 controllerNumber=1 scan=12606	12606	first	NGPIEVAGAAVSAGHGIPAK		2	0.853	20.598	H2AY_HUMAN((252-272))((O75367))	PXD000561	http://proteomecentral.proteomexchange.org/usi/?usi=mzspec:PXD000561:Adult_CD8Tcells_Gel_Elite_44_f18:scan:12606:NGPIEVAGAAVSAGHGIPAK/2
Adult_CD8Tcells_Gel_Elite_44_f13	controllerType=0 controllerNumber=1 scan=12616	12616	first	SIPPEGIAQSEIMR	13|[35]oxidation[M]	2	0.86	5.573	SYFA_HUMAN((83-97))((Q9Y285))	PXD000561	http://proteomecentral.proteomexchange.org/usi/?usi=mzspec:PXD000561:Adult_CD8Tcells_Gel_Elite_44_f13:scan:12616:SIPPEGIAQSEIM[UNIMOD:35]R/2
Adult_CD8Tcells_Gel_Elite_44_f17	controllerType=0 controllerNumber=1 scan=12616	12616	first	WVPVVDPQEEER		2	0.957	200.093	BCL7C_HUMAN((48-60))((Q8WUZ0))	PXD000561	http://proteomecentral.proteomexchange.org/usi/?usi=mzspec:PXD000561:Adult_CD8Tcells_Gel_Elite_44_f17:scan:12616:WVPVVDPQEEER/2
Adult_CD8Tcells_Gel_Elite_44_f10	controllerType=0 controllerNumber=1 scan=12617	12617	first	AGDAIWIR		2	0.961	85.614	URP2_HUMAN((243-251))((Q86UX7))	PXD000561	http://proteomecentral.proteomexchange.org/usi/?usi=mzspec:PXD000561:Adult_CD8Tcells_Gel_Elite_44_f10:scan:12617:AGDAIWIR/2
Adult_CD8Tcells_Gel_Elite_44_f20	controllerType=0 controllerNumber=1 scan=12618	12618	first	VAEVIQVPPMR		2	0.929	30.534	NDUV2_HUMAN((101-112))((P19404))	PXD000561	http://proteomecentral.proteomexchange.org/usi/?usi=mzspec:PXD000561:Adult_CD8Tcells_Gel_Elite_44_f20:scan:12618:VAEVIQVPPMR/2
Adult_CD8Tcells_Gel_Elite_44_f20	controllerType=0 controllerNumber=1 scan=12619	12619	first	VSTIPAITIK		2	0.958	15.501	CATD_HUMAN((332-342))((P07339))	PXD000561	http://proteomecentral.proteomexchange.org/usi/?usi=mzspec:PXD000561:Adult_CD8Tcells_Gel_Elite_44_f20:scan:12619:VSTIPAITIK/2
Adult_CD8Tcells_Gel_Elite_44_f18	controllerType=0 controllerNumber=1 scan=12619	12619	first	SPSDIIDASAVSATSR		2	0.911	117.494	STX10_HUMAN((132-148))((O60499))	PXD000561	http://proteomecentral.proteomexchange.org/usi/?usi=mzspec:PXD000561:Adult_CD8Tcells_Gel_Elite_44_f18:scan:12619:SPSDIIDASAVSATSR/2
Adult_CD8Tcells_Gel_Elite_44_f18	controllerType=0 controllerNumber=1 scan=1262	1262	first	STVPGHAGR		2	0.981	309.211	PNPH_HUMAN((59-68))((P00491))	PXD000561	http://proteomecentral.proteomexchange.org/usi/?usi=mzspec:PXD000561:Adult_CD8Tcells_Gel_Elite_44_f18:scan:1262:STVPGHAGR/2
Adult_CD8Tcells_Gel_Elite_44_f07	controllerType=0 controllerNumber=1 scan=12620	12620	first	AGADISIIDR		2	0.971	168.199	NFKB1_HUMAN((604-614))((P19838))	PXD000561	http://proteomecentral.proteomexchange.org/usi/?usi=mzspec:PXD000561:Adult_CD8Tcells_Gel_Elite_44_f07:scan:12620:AGADISIIDR/2
Adult_CD8Tcells_Gel_Elite_44_f07	controllerType=0 controllerNumber=1 scan=12622	12622	first	ISDTEEIPEFK		2	0.849	50.512	KPBB_HUMAN((673-684))((Q93100))	PXD000561	http://proteomecentral.proteomexchange.org/usi/?usi=mzspec:PXD000561:Adult_CD8Tcells_Gel_Elite_44_f07:scan:12622:ISDTEEIPEFK/2
Adult_CD8Tcells_Gel_Elite_44_f14	controllerType=0 controllerNumber=1 scan=12624	12624	first	VVGAMQIYSVDR		2	0.898	137.617	CLH1_HUMAN((177-189))((Q00610))||CLH2_HUMAN((177-189))((P53675))	PXD000561	http://proteomecentral.proteomexchange.org/usi/?usi=mzspec:PXD000561:Adult_CD8Tcells_Gel_Elite_44_f14:scan:12624:VVGAMQIYSVDR/2
Adult_CD8Tcells_Gel_Elite_44_f18	controllerType=0 controllerNumber=1 scan=12625	12625	first	AVAFQNPQTHVIENIHAAAYR		3	0.935	50.544	QCR2_HUMAN((163-184))((P22695))	PXD000561	http://proteomecentral.proteomexchange.org/usi/?usi=mzspec:PXD000561:Adult_CD8Tcells_Gel_Elite_44_f18:scan:12625:AVAFQNPQTHVIENIHAAAYR/3
Adult_CD8Tcells_Gel_Elite_44_f05	controllerType=0 controllerNumber=1 scan=12626	12626	first	VEDPEINSIQDIK		2	0.969	69.11	RRP5_HUMAN((1310-1323))((Q14690))	PXD000561	http://proteomecentral.proteomexchange.org/usi/?usi=mzspec:PXD000561:Adult_CD8Tcells_Gel_Elite_44_f05:scan:12626:VEDPEINSIQDIK/2
Adult_CD8Tcells_Gel_Elite_44_f12	controllerType=0 controllerNumber=1 scan=12627	12627	first	QSIEYIEQVR		2	0.965	106.412	GTPB4_HUMAN((146-156))((Q9BZE4))	PXD000561	http://proteomecentral.proteomexchange.org/usi/?usi=mzspec:PXD000561:Adult_CD8Tcells_Gel_Elite_44_f12:scan:12627:QSIEYIEQVR/2
Adult_CD8Tcells_Gel_Elite_44_f20	controllerType=0 controllerNumber=1 scan=12627	12627	first	QWCNCAFIESSAK	3|[4]carbamidomethyl[C]|5|[4]carbamidomethyl[C]	2	0.812	109.891	RAP1A_HUMAN((137-150))((P62834))	PXD000561	http://proteomecentral.proteomexchange.org/usi/?usi=mzspec:PXD000561:Adult_CD8Tcells_Gel_Elite_44_f20:scan:12627:QWCNCAFIESSAK/2
Adult_CD8Tcells_Gel_Elite_44_f04	controllerType=0 controllerNumber=1 scan=12628	12628	first	DVIATFTDHCIK	10|[4]carbamidomethyl[C]	2	0.444	73.313	ZZEF1_HUMAN((2220-2232))((O43149))	PXD000561	http://proteomecentral.proteomexchange.org/usi/?usi=mzspec:PXD000561:Adult_CD8Tcells_Gel_Elite_44_f04:scan:12628:DVIATFTDHCIK/2
Adult_CD8Tcells_Gel_Elite_44_f18	controllerType=0 controllerNumber=1 scan=12628	12628	first	VAPEEHPVIITEAPINPK		3	0.852	301.406	ACTG_HUMAN((96-114))((P63261))||ACTB_HUMAN((96-114))((P60709))	PXD000561	http://proteomecentral.proteomexchange.org/usi/?usi=mzspec:PXD000561:Adult_CD8Tcells_Gel_Elite_44_f18:scan:12628:VAPEEHPVIITEAPINPK/3
Adult_CD8Tcells_Gel_Elite_44_f19	controllerType=0 controllerNumber=1 scan=12631	12631	first	ASVTVGGEQISAIGR		2	0.883	39.808	DTD1_HUMAN((11-26))((Q8TEA8))	PXD000561	http://proteomecentral.proteomexchange.org/usi/?usi=mzspec:PXD000561:Adult_CD8Tcells_Gel_Elite_44_f19:scan:12631:ASVTVGGEQISAIGR/2
Adult_CD8Tcells_Gel_Elite_44_f20	controllerType=0 controllerNumber=1 scan=12631	12631	first	TQNPMVTGTSVIGVK		2	0.926	155.363	PSB4_HUMAN((46-61))((P28070))	PXD000561	http://proteomecentral.proteomexchange.org/usi/?usi=mzspec:PXD000561:Adult_CD8Tcells_Gel_Elite_44_f20:scan:12631:TQNPMVTGTSVIGVK/2
Adult_CD8Tcells_Gel_Elite_44_f11	controllerType=0 controllerNumber=1 scan=12631	12631	first	YQGVNIYIK		2	0.938	12.191	PABP4_HUMAN((291-300))((Q13310))	PXD000561	http://proteomecentral.proteomexchange.org/usi/?usi=mzspec:PXD000561:Adult_CD8Tcells_Gel_Elite_44_f11:scan:12631:YQGVNIYIK/2
Adult_CD8Tcells_Gel_Elite_44_f10	controllerType=0 controllerNumber=1 scan=12633	12633	first	TIPSIESIQR		2	0.959	188.736	SHIP1_HUMAN((227-237))((Q92835))	PXD000561	http://proteomecentral.proteomexchange.org/usi/?usi=mzspec:PXD000561:Adult_CD8Tcells_Gel_Elite_44_f10:scan:12633:TIPSIESIQR/2
Adult_CD8Tcells_Gel_Elite_44_f18	controllerType=0 controllerNumber=1 scan=12633	12633	first	DIQMVNISIR	4|[35]oxidation[M]	2	0.959	57.598	PHB2_HUMAN((98-108))((Q99623))	PXD000561	http://proteomecentral.proteomexchange.org/usi/?usi=mzspec:PXD000561:Adult_CD8Tcells_Gel_Elite_44_f18:scan:12633:DIQM[UNIMOD:35]VNISIR/2
Adult_CD8Tcells_Gel_Elite_44_f09	controllerType=0 controllerNumber=1 scan=12634	12634	first	TAEEVAAIIR		2	0.982	13.36	PRP8_HUMAN((1841-1851))((Q6P2Q9))	PXD000561	http://proteomecentral.proteomexchange.org/usi/?usi=mzspec:PXD000561:Adult_CD8Tcells_Gel_Elite_44_f09:scan:12634:TAEEVAAIIR/2
Adult_CD8Tcells_Gel_Elite_44_f05	controllerType=0 controllerNumber=1 scan=12635	12635	first	FDGIITEGEGPR		2	0.939	18.35	ERO1A_HUMAN((288-300))((Q96HE7))	PXD000561	http://proteomecentral.proteomexchange.org/usi/?usi=mzspec:PXD000561:Adult_CD8Tcells_Gel_Elite_44_f05:scan:12635:FDGIITEGEGPR/2
Adult_CD8Tcells_Gel_Elite_44_f11	controllerType=0 controllerNumber=1 scan=12636	12636	first	IYSIIQGDSPTK		2	0.988	78.327	SR140_HUMAN((477-489))((O15042))	PXD000561	http://proteomecentral.proteomexchange.org/usi/?usi=mzspec:PXD000561:Adult_CD8Tcells_Gel_Elite_44_f11:scan:12636:IYSIIQGDSPTK/2
Adult_CD8Tcells_Gel_Elite_44_f13	controllerType=0 controllerNumber=1 scan=12636	12636	first	IAVEAVIR		2	0.982	161.859	TCPB_HUMAN((182-190))((P78371))	PXD000561	http://proteomecentral.proteomexchange.org/usi/?usi=mzspec:PXD000561:Adult_CD8Tcells_Gel_Elite_44_f13:scan:12636:IAVEAVIR/2
Adult_CD8Tcells_Gel_Elite_44_f05	controllerType=0 controllerNumber=1 scan=12636	12636	first	IEVNIQAMK		2	0.888	37.989	MYH9_HUMAN((1558-1567))((P35579))	PXD000561	http://proteomecentral.proteomexchange.org/usi/?usi=mzspec:PXD000561:Adult_CD8Tcells_Gel_Elite_44_f05:scan:12636:IEVNIQAMK/2
Adult_CD8Tcells_Gel_Elite_44_f21	controllerType=0 controllerNumber=1 scan=12637	12637	first	FTDEEVDEIYR		2	0.985	83.208	ML12B_HUMAN((134-145))((O14950))||ML12A_HUMAN((133-144))((P19105))	PXD000561	http://proteomecentral.proteomexchange.org/usi/?usi=mzspec:PXD000561:Adult_CD8Tcells_Gel_Elite_44_f21:scan:12637:FTDEEVDEIYR/2
Adult_CD8Tcells_Gel_Elite_44_f06	controllerType=0 controllerNumber=1 scan=12638	12638	first	QSIEASIAETEGR		2	0.858	123.446	K1C10_HUMAN((387-400))((P13645))||K1C10_HUMAN((387-400))((K1C10_HUMAN))||sp|P13645((387-400))((sp|P13645))||sp|P02535-1((385-398))((sp|P02535-1))	PXD000561	http://proteomecentral.proteomexchange.org/usi/?usi=mzspec:PXD000561:Adult_CD8Tcells_Gel_Elite_44_f06:scan:12638:QSIEASIAETEGR/2
Adult_CD8Tcells_Gel_Elite_44_f06	controllerType=0 controllerNumber=1 scan=12639	12639	first	ISMPDVGINIK	3|[35]oxidation[M]	2	0.949	8.887	AHNK_HUMAN((1579-1590))((Q09666))	PXD000561	http://proteomecentral.proteomexchange.org/usi/?usi=mzspec:PXD000561:Adult_CD8Tcells_Gel_Elite_44_f06:scan:12639:ISM[UNIMOD:35]PDVGINIK/2
Adult_CD8Tcells_Gel_Elite_44_f07	controllerType=0 controllerNumber=1 scan=1264	1264	first	CNAEEHVR	1|[4]carbamidomethyl[C]	3	0.932	175.128	LAMP1_HUMAN((338-346))((P11279))	PXD000561	http://proteomecentral.proteomexchange.org/usi/?usi=mzspec:PXD000561:Adult_CD8Tcells_Gel_Elite_44_f07:scan:1264:CNAEEHVR/3
Adult_CD8Tcells_Gel_Elite_44_f13	controllerType=0 controllerNumber=1 scan=12640	12640	first	NISEQIIPK		2	0.933	125.939	NCKPL_HUMAN((622-631))((P55160))	PXD000561	http://proteomecentral.proteomexchange.org/usi/?usi=mzspec:PXD000561:Adult_CD8Tcells_Gel_Elite_44_f13:scan:12640:NISEQIIPK/2
Adult_CD8Tcells_Gel_Elite_44_f10	controllerType=0 controllerNumber=1 scan=12642	12642	first	VFSGIVSTGIK		2	0.88	39.413	EF2_HUMAN((416-427))((P13639))	PXD000561	http://proteomecentral.proteomexchange.org/usi/?usi=mzspec:PXD000561:Adult_CD8Tcells_Gel_Elite_44_f10:scan:12642:VFSGIVSTGIK/2
Adult_CD8Tcells_Gel_Elite_44_f18	controllerType=0 controllerNumber=1 scan=12643	12643	first	VSGGIEVIAEK		2	0.866	191.857	AN32C_HUMAN((72-83))((O43423))||AN32A_HUMAN((76-87))((P39687))	PXD000561	http://proteomecentral.proteomexchange.org/usi/?usi=mzspec:PXD000561:Adult_CD8Tcells_Gel_Elite_44_f18:scan:12643:VSGGIEVIAEK/2
Adult_CD8Tcells_Gel_Elite_44_f20	controllerType=0 controllerNumber=1 scan=12645	12645	first	AYGTNYIETIR		2	0.868	87.196	CFA20_HUMAN((143-154))((Q9Y6A4))	PXD000561	http://proteomecentral.proteomexchange.org/usi/?usi=mzspec:PXD000561:Adult_CD8Tcells_Gel_Elite_44_f20:scan:12645:AYGTNYIETIR/2
Adult_CD8Tcells_Gel_Elite_44_f10	controllerType=0 controllerNumber=1 scan=12650	12650	first	TIGIGEEWR		2	0.914	11.584	PLOD3_HUMAN((68-77))((O60568))	PXD000561	http://proteomecentral.proteomexchange.org/usi/?usi=mzspec:PXD000561:Adult_CD8Tcells_Gel_Elite_44_f10:scan:12650:TIGIGEEWR/2
Adult_CD8Tcells_Gel_Elite_44_f08	controllerType=0 controllerNumber=1 scan=12650	12650	first	ATNAQFDSPEIIR		2	0.957	60.115	GCP3_HUMAN((607-620))((Q96CW5))	PXD000561	http://proteomecentral.proteomexchange.org/usi/?usi=mzspec:PXD000561:Adult_CD8Tcells_Gel_Elite_44_f08:scan:12650:ATNAQFDSPEIIR/2
Adult_CD8Tcells_Gel_Elite_44_f17	controllerType=0 controllerNumber=1 scan=12650	12650	first	VEISPEQISAASTEAER		2	0.96	52.583	BRCC3_HUMAN((90-107))((P46736))	PXD000561	http://proteomecentral.proteomexchange.org/usi/?usi=mzspec:PXD000561:Adult_CD8Tcells_Gel_Elite_44_f17:scan:12650:VEISPEQISAASTEAER/2
Adult_CD8Tcells_Gel_Elite_44_f18	controllerType=0 controllerNumber=1 scan=12652	12652	first	YIQTITTIAAEK		2	0.946	12.679	STOM_HUMAN((252-264))((P27105))	PXD000561	http://proteomecentral.proteomexchange.org/usi/?usi=mzspec:PXD000561:Adult_CD8Tcells_Gel_Elite_44_f18:scan:12652:YIQTITTIAAEK/2
Adult_CD8Tcells_Gel_Elite_44_f07	controllerType=0 controllerNumber=1 scan=12652	12652	first	IIEYYITK		2	0.947	21.733	NCOA7_HUMAN((522-530))((Q8NI08))	PXD000561	http://proteomecentral.proteomexchange.org/usi/?usi=mzspec:PXD000561:Adult_CD8Tcells_Gel_Elite_44_f07:scan:12652:IIEYYITK/2
Adult_CD8Tcells_Gel_Elite_44_f06	controllerType=0 controllerNumber=1 scan=12653	12653	first	QSIEASIAETEGR		2	0.908	123.446	K1C10_HUMAN((387-400))((P13645))||K1C10_HUMAN((387-400))((K1C10_HUMAN))||sp|P13645((387-400))((sp|P13645))||sp|P02535-1((385-398))((sp|P02535-1))	PXD000561	http://proteomecentral.proteomexchange.org/usi/?usi=mzspec:PXD000561:Adult_CD8Tcells_Gel_Elite_44_f06:scan:12653:QSIEASIAETEGR/2
Adult_CD8Tcells_Gel_Elite_44_f13	controllerType=0 controllerNumber=1 scan=12653	12653	first	QNGDDPIITYR		2	0.843	209.168	LMNA_HUMAN((472-483))((P02545))	PXD000561	http://proteomecentral.proteomexchange.org/usi/?usi=mzspec:PXD000561:Adult_CD8Tcells_Gel_Elite_44_f13:scan:12653:QNGDDPIITYR/2
Adult_CD8Tcells_Gel_Elite_44_f15	controllerType=0 controllerNumber=1 scan=12654	12654	first	VDDDSIGEFPVTNSR		2	0.952	4.573	REQU_HUMAN((138-153))((Q92785))	PXD000561	http://proteomecentral.proteomexchange.org/usi/?usi=mzspec:PXD000561:Adult_CD8Tcells_Gel_Elite_44_f15:scan:12654:VDDDSIGEFPVTNSR/2
Adult_CD8Tcells_Gel_Elite_44_f13	controllerType=0 controllerNumber=1 scan=12658	12658	first	NISEQIIPK		2	0.885	125.939	NCKPL_HUMAN((622-631))((P55160))	PXD000561	http://proteomecentral.proteomexchange.org/usi/?usi=mzspec:PXD000561:Adult_CD8Tcells_Gel_Elite_44_f13:scan:12658:NISEQIIPK/2
Adult_CD8Tcells_Gel_Elite_44_f05	controllerType=0 controllerNumber=1 scan=12658	12658	first	FAAYFQQGDMESNGK		2	0.882	222.768	G6PI_HUMAN((348-363))((P06744))||sp|Q3ZBD7((348-363))((sp|Q3ZBD7))	PXD000561	http://proteomecentral.proteomexchange.org/usi/?usi=mzspec:PXD000561:Adult_CD8Tcells_Gel_Elite_44_f05:scan:12658:FAAYFQQGDMESNGK/2
Adult_CD8Tcells_Gel_Elite_44_f08	controllerType=0 controllerNumber=1 scan=12664	12664	first	VAPEEHPVIITEAPINPK		3	0.846	276.594	ACTG_HUMAN((96-114))((P63261))||ACTB_HUMAN((96-114))((P60709))	PXD000561	http://proteomecentral.proteomexchange.org/usi/?usi=mzspec:PXD000561:Adult_CD8Tcells_Gel_Elite_44_f08:scan:12664:VAPEEHPVIITEAPINPK/3
Adult_CD8Tcells_Gel_Elite_44_f13	controllerType=0 controllerNumber=1 scan=12665	12665	first	YPSIEIER		2	0.966	183.527	HP1B3_HUMAN((191-199))((Q5SSJ5))	PXD000561	http://proteomecentral.proteomexchange.org/usi/?usi=mzspec:PXD000561:Adult_CD8Tcells_Gel_Elite_44_f13:scan:12665:YPSIEIER/2
Adult_CD8Tcells_Gel_Elite_44_f04	controllerType=0 controllerNumber=1 scan=12666	12666	first	SIANQIQEDWK		2	0.972	39.037	ATM_HUMAN((1270-1281))((Q13315))	PXD000561	http://proteomecentral.proteomexchange.org/usi/?usi=mzspec:PXD000561:Adult_CD8Tcells_Gel_Elite_44_f04:scan:12666:SIANQIQEDWK/2
Adult_CD8Tcells_Gel_Elite_44_f16	controllerType=0 controllerNumber=1 scan=12666	12666	first	GVDIVMDPIGGSDTAK	6|[35]oxidation[M]	2	0.924	83.83	VAT1_HUMAN((256-272))((Q99536))	PXD000561	http://proteomecentral.proteomexchange.org/usi/?usi=mzspec:PXD000561:Adult_CD8Tcells_Gel_Elite_44_f16:scan:12666:GVDIVM[UNIMOD:35]DPIGGSDTAK/2
Adult_CD8Tcells_Gel_Elite_44_f07	controllerType=0 controllerNumber=1 scan=12667	12667	first	WQISEQIR		2	0.953	30.393	RHG04_HUMAN((26-34))((P98171))	PXD000561	http://proteomecentral.proteomexchange.org/usi/?usi=mzspec:PXD000561:Adult_CD8Tcells_Gel_Elite_44_f07:scan:12667:WQISEQIR/2
Adult_CD8Tcells_Gel_Elite_44_f18	controllerType=0 controllerNumber=1 scan=12668	12668	first	FGINVSSISR		2	0.964	217.006	SARNP_HUMAN((157-167))((P82979))	PXD000561	http://proteomecentral.proteomexchange.org/usi/?usi=mzspec:PXD000561:Adult_CD8Tcells_Gel_Elite_44_f18:scan:12668:FGINVSSISR/2
Adult_CD8Tcells_Gel_Elite_44_f09	controllerType=0 controllerNumber=1 scan=12668	12668	first	AGPPVPASHIAPAPVQPPMIR		3	0.727	154.44	ARI1A_HUMAN((1616-1637))((O14497))	PXD000561	http://proteomecentral.proteomexchange.org/usi/?usi=mzspec:PXD000561:Adult_CD8Tcells_Gel_Elite_44_f09:scan:12668:AGPPVPASHIAPAPVQPPMIR/3
Adult_CD8Tcells_Gel_Elite_44_f09	controllerType=0 controllerNumber=1 scan=12670	12670	first	IHNMIVDIDNVVK	4|[35]oxidation[M]	2	0.866	81.544	MIC60_HUMAN((331-344))((Q16891))	PXD000561	http://proteomecentral.proteomexchange.org/usi/?usi=mzspec:PXD000561:Adult_CD8Tcells_Gel_Elite_44_f09:scan:12670:IHNM[UNIMOD:35]IVDIDNVVK/2
Adult_CD8Tcells_Gel_Elite_44_f10	controllerType=0 controllerNumber=1 scan=12670	12670	first	ESFETFINK		2	0.982	85.785	CUL4A_HUMAN((392-401))((Q13619))	PXD000561	http://proteomecentral.proteomexchange.org/usi/?usi=mzspec:PXD000561:Adult_CD8Tcells_Gel_Elite_44_f10:scan:12670:ESFETFINK/2
Adult_CD8Tcells_Gel_Elite_44_f08	controllerType=0 controllerNumber=1 scan=12671	12671	first	QTVISENYIVR		2	0.942	68.447	DOCK2_HUMAN((250-261))((Q92608))	PXD000561	http://proteomecentral.proteomexchange.org/usi/?usi=mzspec:PXD000561:Adult_CD8Tcells_Gel_Elite_44_f08:scan:12671:QTVISENYIVR/2
Adult_CD8Tcells_Gel_Elite_44_f15	controllerType=0 controllerNumber=1 scan=12671	12671	first	EDIHIIFSNHGEIK		2	0.82	3.955	LA_HUMAN((247-261))((P05455))	PXD000561	http://proteomecentral.proteomexchange.org/usi/?usi=mzspec:PXD000561:Adult_CD8Tcells_Gel_Elite_44_f15:scan:12671:EDIHIIFSNHGEIK/2
Adult_CD8Tcells_Gel_Elite_44_f14	controllerType=0 controllerNumber=1 scan=12677	12677	first	MIDIQGAAIR		2	0.943	39.739	ABI3_HUMAN((75-85))((Q9P2A4))	PXD000561	http://proteomecentral.proteomexchange.org/usi/?usi=mzspec:PXD000561:Adult_CD8Tcells_Gel_Elite_44_f14:scan:12677:MIDIQGAAIR/2
Adult_CD8Tcells_Gel_Elite_44_f14	controllerType=0 controllerNumber=1 scan=12678	12678	first	IQDFNDTFYR		2	0.982	185.067	UBA3_HUMAN((148-158))((Q8TBC4))	PXD000561	http://proteomecentral.proteomexchange.org/usi/?usi=mzspec:PXD000561:Adult_CD8Tcells_Gel_Elite_44_f14:scan:12678:IQDFNDTFYR/2
Adult_CD8Tcells_Gel_Elite_44_f10	controllerType=0 controllerNumber=1 scan=12679	12679	first	TIGIGEEWR		2	0.917	11.584	PLOD3_HUMAN((68-77))((O60568))	PXD000561	http://proteomecentral.proteomexchange.org/usi/?usi=mzspec:PXD000561:Adult_CD8Tcells_Gel_Elite_44_f10:scan:12679:TIGIGEEWR/2
Adult_CD8Tcells_Gel_Elite_44_f19	controllerType=0 controllerNumber=1 scan=12680	12680	first	VATWFNQPAR		2	0.983	203.542	RL13_HUMAN((22-32))((P26373))	PXD000561	http://proteomecentral.proteomexchange.org/usi/?usi=mzspec:PXD000561:Adult_CD8Tcells_Gel_Elite_44_f19:scan:12680:VATWFNQPAR/2
Adult_CD8Tcells_Gel_Elite_44_f09	controllerType=0 controllerNumber=1 scan=12680	12680	first	DIAEDAPWK		2	0.97	64.645	FLNB_HUMAN((7-16))((O75369))||FLNC_HUMAN((27-36))((Q14315))||FLNA_HUMAN((34-43))((P21333))	PXD000561	http://proteomecentral.proteomexchange.org/usi/?usi=mzspec:PXD000561:Adult_CD8Tcells_Gel_Elite_44_f09:scan:12680:DIAEDAPWK/2
Adult_CD8Tcells_Gel_Elite_44_f11	controllerType=0 controllerNumber=1 scan=12682	12682	first	AGGIETIANEYSDR		2	0.888	54.464	HSP74_HUMAN((20-34))((P34932))	PXD000561	http://proteomecentral.proteomexchange.org/usi/?usi=mzspec:PXD000561:Adult_CD8Tcells_Gel_Elite_44_f11:scan:12682:AGGIETIANEYSDR/2
Adult_CD8Tcells_Gel_Elite_44_f10	controllerType=0 controllerNumber=1 scan=12682	12682	first	ITINIPASTPVR		2	0.954	132.45	UBP47_HUMAN((60-72))((Q96K76))	PXD000561	http://proteomecentral.proteomexchange.org/usi/?usi=mzspec:PXD000561:Adult_CD8Tcells_Gel_Elite_44_f10:scan:12682:ITINIPASTPVR/2
Adult_CD8Tcells_Gel_Elite_44_f08	controllerType=0 controllerNumber=1 scan=12682	12682	first	WICPISGK	3|[4]carbamidomethyl[C]	2	0.57	6.045	SRRT_HUMAN((713-721))((Q9BXP5))	PXD000561	http://proteomecentral.proteomexchange.org/usi/?usi=mzspec:PXD000561:Adult_CD8Tcells_Gel_Elite_44_f08:scan:12682:WICPISGK/2
Adult_CD8Tcells_Gel_Elite_44_f16	controllerType=0 controllerNumber=1 scan=12683	12683	first	MVFPQPESTISNK		2	0.872	66.348	P20L1_HUMAN((250-263))((A8MW92))	PXD000561	http://proteomecentral.proteomexchange.org/usi/?usi=mzspec:PXD000561:Adult_CD8Tcells_Gel_Elite_44_f16:scan:12683:MVFPQPESTISNK/2
Adult_CD8Tcells_Gel_Elite_44_f09	controllerType=0 controllerNumber=1 scan=12683	12683	first	SQSIITFSTK		2	0.945	86.006	WDR75_HUMAN((662-672))((Q8IWA0))	PXD000561	http://proteomecentral.proteomexchange.org/usi/?usi=mzspec:PXD000561:Adult_CD8Tcells_Gel_Elite_44_f09:scan:12683:SQSIITFSTK/2
Adult_CD8Tcells_Gel_Elite_44_f04	controllerType=0 controllerNumber=1 scan=12688	12688	first	NIEDVVVPTMEIK	10|[35]oxidation[M]	2	0.872	107.223	ATM_HUMAN((2658-2671))((Q13315))	PXD000561	http://proteomecentral.proteomexchange.org/usi/?usi=mzspec:PXD000561:Adult_CD8Tcells_Gel_Elite_44_f04:scan:12688:NIEDVVVPTM[UNIMOD:35]EIK/2
Adult_CD8Tcells_Gel_Elite_44_f10	controllerType=0 controllerNumber=1 scan=12688	12688	first	AVFPSIVGR		2	0.964	178.894	POTEE_HUMAN((729-738))((Q6S8J3))||ACTG_HUMAN((29-38))((P63261))||ACTS_HUMAN((31-40))((P68133))||ACTA_HUMAN((31-40))((P62736))||ACTC_HUMAN((31-40))((P68032))||ACTB_HUMAN((29-38))((P60709))||ACTH_HUMAN((30-39))((P63267))||POTEF_HUMAN((729-738))((A5A3E0))||POTEI_HUMAN((729-738))((P0CG38))	PXD000561	http://proteomecentral.proteomexchange.org/usi/?usi=mzspec:PXD000561:Adult_CD8Tcells_Gel_Elite_44_f10:scan:12688:AVFPSIVGR/2
Adult_CD8Tcells_Gel_Elite_44_f13	controllerType=0 controllerNumber=1 scan=12689	12689	first	EVQEAFITIHK		2	0.925	178.636	FTO_HUMAN((64-75))((Q9C0B1))	PXD000561	http://proteomecentral.proteomexchange.org/usi/?usi=mzspec:PXD000561:Adult_CD8Tcells_Gel_Elite_44_f13:scan:12689:EVQEAFITIHK/2
Adult_CD8Tcells_Gel_Elite_44_f11	controllerType=0 controllerNumber=1 scan=12690	12690	first	NQVAINPQNTVFDAK		2	0.942	192.828	HS71A_HUMAN((57-72))((P0DMV8))	PXD000561	http://proteomecentral.proteomexchange.org/usi/?usi=mzspec:PXD000561:Adult_CD8Tcells_Gel_Elite_44_f11:scan:12690:NQVAINPQNTVFDAK/2
Adult_CD8Tcells_Gel_Elite_44_f16	controllerType=0 controllerNumber=1 scan=12695	12695	first	VFSGIVSTGIK		2	0.892	180.62	EF2_HUMAN((416-427))((P13639))	PXD000561	http://proteomecentral.proteomexchange.org/usi/?usi=mzspec:PXD000561:Adult_CD8Tcells_Gel_Elite_44_f16:scan:12695:VFSGIVSTGIK/2
Adult_CD8Tcells_Gel_Elite_44_f05	controllerType=0 controllerNumber=1 scan=12696	12696	first	IQPSGGTNINEAIIR		2	0.966	62.159	ITIH2_HUMAN((380-395))((P19823))||sp|Q9TRI1((380-395))((sp|Q9TRI1))	PXD000561	http://proteomecentral.proteomexchange.org/usi/?usi=mzspec:PXD000561:Adult_CD8Tcells_Gel_Elite_44_f05:scan:12696:IQPSGGTNINEAIIR/2
Adult_CD8Tcells_Gel_Elite_44_f04	controllerType=0 controllerNumber=1 scan=12697	12697	first	SIANQIQEDWK		2	0.977	39.037	ATM_HUMAN((1270-1281))((Q13315))	PXD000561	http://proteomecentral.proteomexchange.org/usi/?usi=mzspec:PXD000561:Adult_CD8Tcells_Gel_Elite_44_f04:scan:12697:SIANQIQEDWK/2
Adult_CD8Tcells_Gel_Elite_44_f09	controllerType=0 controllerNumber=1 scan=12697	12697	first	AGPGSIEICGIPSQK	9|[4]carbamidomethyl[C]	2	0.609	208.861	RRP1B_HUMAN((575-590))((Q14684))	PXD000561	http://proteomecentral.proteomexchange.org/usi/?usi=mzspec:PXD000561:Adult_CD8Tcells_Gel_Elite_44_f09:scan:12697:AGPGSIEICGIPSQK/2
Adult_CD8Tcells_Gel_Elite_44_f12	controllerType=0 controllerNumber=1 scan=12698	12698	first	GQESEYGNITYPPAMK		2	0.829	11.715	PTN6_HUMAN((531-547))((P29350))	PXD000561	http://proteomecentral.proteomexchange.org/usi/?usi=mzspec:PXD000561:Adult_CD8Tcells_Gel_Elite_44_f12:scan:12698:GQESEYGNITYPPAMK/2
Adult_CD8Tcells_Gel_Elite_44_f10	controllerType=0 controllerNumber=1 scan=12698	12698	first	SVDFDSITVR		2	0.962	98.903	CD2AP_HUMAN((458-468))((Q9Y5K6))	PXD000561	http://proteomecentral.proteomexchange.org/usi/?usi=mzspec:PXD000561:Adult_CD8Tcells_Gel_Elite_44_f10:scan:12698:SVDFDSITVR/2
Adult_CD8Tcells_Gel_Elite_44_f19	controllerType=0 controllerNumber=1 scan=12699	12699	first	AIANQFIAPGR		2	0.943	41.638	USE1_HUMAN((84-95))((Q9NZ43))	PXD000561	http://proteomecentral.proteomexchange.org/usi/?usi=mzspec:PXD000561:Adult_CD8Tcells_Gel_Elite_44_f19:scan:12699:AIANQFIAPGR/2
Adult_CD8Tcells_Gel_Elite_44_f09	controllerType=0 controllerNumber=1 scan=12701	12701	first	QEQFVDIYK		2	0.858	6.814	AT131_HUMAN((1084-1093))((Q9HD20))	PXD000561	http://proteomecentral.proteomexchange.org/usi/?usi=mzspec:PXD000561:Adult_CD8Tcells_Gel_Elite_44_f09:scan:12701:QEQFVDIYK/2
Adult_CD8Tcells_Gel_Elite_44_f06	controllerType=0 controllerNumber=1 scan=12701	12701	first	NMDAIIVDSEK		2	0.944	49.989	SMC1A_HUMAN((541-552))((Q14683))	PXD000561	http://proteomecentral.proteomexchange.org/usi/?usi=mzspec:PXD000561:Adult_CD8Tcells_Gel_Elite_44_f06:scan:12701:NMDAIIVDSEK/2
Adult_CD8Tcells_Gel_Elite_44_f11	controllerType=0 controllerNumber=1 scan=12702	12702	first	TDTDIYEFAK		2	0.962	21.728	PPWD1_HUMAN((269-279))((Q96BP3))	PXD000561	http://proteomecentral.proteomexchange.org/usi/?usi=mzspec:PXD000561:Adult_CD8Tcells_Gel_Elite_44_f11:scan:12702:TDTDIYEFAK/2
Adult_CD8Tcells_Gel_Elite_44_f14	controllerType=0 controllerNumber=1 scan=12703	12703	first	HAIIIYDDISK		2	0.919	85.7	ATPA_HUMAN((306-317))((P25705))	PXD000561	http://proteomecentral.proteomexchange.org/usi/?usi=mzspec:PXD000561:Adult_CD8Tcells_Gel_Elite_44_f14:scan:12703:HAIIIYDDISK/2
Adult_CD8Tcells_Gel_Elite_44_f06	controllerType=0 controllerNumber=1 scan=12703	12703	first	GIFTSEIGTK		2	0.986	163.951	PRKDC_HUMAN((2941-2951))((P78527))	PXD000561	http://proteomecentral.proteomexchange.org/usi/?usi=mzspec:PXD000561:Adult_CD8Tcells_Gel_Elite_44_f06:scan:12703:GIFTSEIGTK/2
Adult_CD8Tcells_Gel_Elite_44_f05	controllerType=0 controllerNumber=1 scan=12703	12703	first	FISDPQVHTVIVER		3	0.952	54.501	DYHC1_HUMAN((68-82))((Q14204))	PXD000561	http://proteomecentral.proteomexchange.org/usi/?usi=mzspec:PXD000561:Adult_CD8Tcells_Gel_Elite_44_f05:scan:12703:FISDPQVHTVIVER/3
Adult_CD8Tcells_Gel_Elite_44_f07	controllerType=0 controllerNumber=1 scan=12707	12707	first	ITAIDEFATK		2	0.976	81.279	SPTN1_HUMAN((523-533))((Q13813))	PXD000561	http://proteomecentral.proteomexchange.org/usi/?usi=mzspec:PXD000561:Adult_CD8Tcells_Gel_Elite_44_f07:scan:12707:ITAIDEFATK/2
Adult_CD8Tcells_Gel_Elite_44_f09	controllerType=0 controllerNumber=1 scan=12707	12707	first	IEINAETVNIR		2	0.962	17.825	CRBG1_HUMAN((1517-1528))((Q9Y4K1))	PXD000561	http://proteomecentral.proteomexchange.org/usi/?usi=mzspec:PXD000561:Adult_CD8Tcells_Gel_Elite_44_f09:scan:12707:IEINAETVNIR/2
Adult_CD8Tcells_Gel_Elite_44_f19	controllerType=0 controllerNumber=1 scan=12708	12708	first	NAIANASTIAEVER		2	0.959	0.767	RU2A_HUMAN((206-220))((P09661))	PXD000561	http://proteomecentral.proteomexchange.org/usi/?usi=mzspec:PXD000561:Adult_CD8Tcells_Gel_Elite_44_f19:scan:12708:NAIANASTIAEVER/2
Adult_CD8Tcells_Gel_Elite_44_f04	controllerType=0 controllerNumber=1 scan=12708	12708	first	DMFQETMEAMR	2|[35]oxidation[M]	2	0.962	142.295	MYH9_HUMAN((317-328))((P35579))	PXD000561	http://proteomecentral.proteomexchange.org/usi/?usi=mzspec:PXD000561:Adult_CD8Tcells_Gel_Elite_44_f04:scan:12708:DM[UNIMOD:35]FQETMEAMR/2
Adult_CD8Tcells_Gel_Elite_44_f10	controllerType=0 controllerNumber=1 scan=12708	12708	first	EAAASISITIQK		2	0.954	43.681	SUN2_HUMAN((506-518))((Q9UH99))	PXD000561	http://proteomecentral.proteomexchange.org/usi/?usi=mzspec:PXD000561:Adult_CD8Tcells_Gel_Elite_44_f10:scan:12708:EAAASISITIQK/2
Adult_CD8Tcells_Gel_Elite_44_f06	controllerType=0 controllerNumber=1 scan=12708	12708	first	NCISTVVHQGIIR	2|[4]carbamidomethyl[C]	2	0.783	0.852	PRKDC_HUMAN((477-490))((P78527))	PXD000561	http://proteomecentral.proteomexchange.org/usi/?usi=mzspec:PXD000561:Adult_CD8Tcells_Gel_Elite_44_f06:scan:12708:NCISTVVHQGIIR/2
Adult_CD8Tcells_Gel_Elite_44_f19	controllerType=0 controllerNumber=1 scan=12710	12710	first	AIANQFIAPGR		2	0.957	41.638	USE1_HUMAN((84-95))((Q9NZ43))	PXD000561	http://proteomecentral.proteomexchange.org/usi/?usi=mzspec:PXD000561:Adult_CD8Tcells_Gel_Elite_44_f19:scan:12710:AIANQFIAPGR/2
Adult_CD8Tcells_Gel_Elite_44_f14	controllerType=0 controllerNumber=1 scan=12710	12710	first	TGTAEMSSIIEER		2	0.949	80.145	ATPA_HUMAN((46-59))((P25705))	PXD000561	http://proteomecentral.proteomexchange.org/usi/?usi=mzspec:PXD000561:Adult_CD8Tcells_Gel_Elite_44_f14:scan:12710:TGTAEMSSIIEER/2
Adult_CD8Tcells_Gel_Elite_44_f08	controllerType=0 controllerNumber=1 scan=12711	12711	first	GPPQSPVFEGVYNNSR		2	0.704	81.672	ATX2L_HUMAN((107-123))((Q8WWM7))	PXD000561	http://proteomecentral.proteomexchange.org/usi/?usi=mzspec:PXD000561:Adult_CD8Tcells_Gel_Elite_44_f08:scan:12711:GPPQSPVFEGVYNNSR/2
Adult_CD8Tcells_Gel_Elite_44_f16	controllerType=0 controllerNumber=1 scan=12712	12712	first	YQEIINDIAR		2	0.977	46.901	IQGA1_HUMAN((1478-1488))((P46940))	PXD000561	http://proteomecentral.proteomexchange.org/usi/?usi=mzspec:PXD000561:Adult_CD8Tcells_Gel_Elite_44_f16:scan:12712:YQEIINDIAR/2
Adult_CD8Tcells_Gel_Elite_44_f06	controllerType=0 controllerNumber=1 scan=12712	12712	first	IGNFSIVR		2	0.978	162.234	ARHGI_HUMAN((581-589))((Q6ZSZ5))	PXD000561	http://proteomecentral.proteomexchange.org/usi/?usi=mzspec:PXD000561:Adult_CD8Tcells_Gel_Elite_44_f06:scan:12712:IGNFSIVR/2
Adult_CD8Tcells_Gel_Elite_44_f07	controllerType=0 controllerNumber=1 scan=12712	12712	first	GIDIPSIK		2	0.989	44.072	DDX42_HUMAN((561-569))((Q86XP3))	PXD000561	http://proteomecentral.proteomexchange.org/usi/?usi=mzspec:PXD000561:Adult_CD8Tcells_Gel_Elite_44_f07:scan:12712:GIDIPSIK/2
Adult_CD8Tcells_Gel_Elite_44_f12	controllerType=0 controllerNumber=1 scan=12713	12713	first	VQVQDNEGCPVEAIVK	9|[4]carbamidomethyl[C]	2	0.594	134.247	FLNA_HUMAN((709-725))((P21333))	PXD000561	http://proteomecentral.proteomexchange.org/usi/?usi=mzspec:PXD000561:Adult_CD8Tcells_Gel_Elite_44_f12:scan:12713:VQVQDNEGCPVEAIVK/2
Adult_CD8Tcells_Gel_Elite_44_f09	controllerType=0 controllerNumber=1 scan=12714	12714	first	VIDEITIAR		2	0.987	90.562	K1C17_HUMAN((193-202))((Q04695))||K1C14_HUMAN((224-233))((P02533))||K1C19_HUMAN((189-198))((P08727))||K1C16_HUMAN((226-235))((P08779))||K1C15_HUMAN((215-224))((P19012))||sp|P02533((224-233))((sp|P02533))||sp|P19001((192-201))((sp|P19001))||sp|A2A4G1((208-217))((sp|A2A4G1))||sp|Q9QWL7((193-202))((sp|Q9QWL7))||sp|Q6IFX2((203-212))((sp|Q6IFX2))||sp|P19012((215-224))((sp|P19012))||sp|P08727((189-198))((sp|P08727))	PXD000561	http://proteomecentral.proteomexchange.org/usi/?usi=mzspec:PXD000561:Adult_CD8Tcells_Gel_Elite_44_f09:scan:12714:VIDEITIAR/2
Adult_CD8Tcells_Gel_Elite_44_f05	controllerType=0 controllerNumber=1 scan=12714	12714	first	AQDIAISIAQTK		2	0.893	78.037	CP250_HUMAN((2173-2185))((Q9BV73))	PXD000561	http://proteomecentral.proteomexchange.org/usi/?usi=mzspec:PXD000561:Adult_CD8Tcells_Gel_Elite_44_f05:scan:12714:AQDIAISIAQTK/2
Adult_CD8Tcells_Gel_Elite_44_f11	controllerType=0 controllerNumber=1 scan=12714	12714	first	VPEINVQNGVIK		2	0.885	94.108	SF3B1_HUMAN((1138-1150))((O75533))	PXD000561	http://proteomecentral.proteomexchange.org/usi/?usi=mzspec:PXD000561:Adult_CD8Tcells_Gel_Elite_44_f11:scan:12714:VPEINVQNGVIK/2
Adult_CD8Tcells_Gel_Elite_44_f19	controllerType=0 controllerNumber=1 scan=12716	12716	first	EGYSGVGIISR		2	0.923	99.348	APEX1_HUMAN((126-137))((P27695))	PXD000561	http://proteomecentral.proteomexchange.org/usi/?usi=mzspec:PXD000561:Adult_CD8Tcells_Gel_Elite_44_f19:scan:12716:EGYSGVGIISR/2
Adult_CD8Tcells_Gel_Elite_44_f11	controllerType=0 controllerNumber=1 scan=12719	12719	first	APIIIATDVASR		2	0.985	101.516	DDX17_HUMAN((469-481))((Q92841))||DDX5_HUMAN((392-404))((P17844))	PXD000561	http://proteomecentral.proteomexchange.org/usi/?usi=mzspec:PXD000561:Adult_CD8Tcells_Gel_Elite_44_f11:scan:12719:APIIIATDVASR/2
Adult_CD8Tcells_Gel_Elite_44_f21	controllerType=0 controllerNumber=1 scan=12719	12719	first	ENFQNWIK		2	0.98	8.852	TAGL2_HUMAN((50-58))((P37802))	PXD000561	http://proteomecentral.proteomexchange.org/usi/?usi=mzspec:PXD000561:Adult_CD8Tcells_Gel_Elite_44_f21:scan:12719:ENFQNWIK/2
Adult_CD8Tcells_Gel_Elite_44_f06	controllerType=0 controllerNumber=1 scan=12719	12719	first	SVFGTPTIETANK		2	0.981	94.257	RBP2_HUMAN((1140-1153))((P49792))	PXD000561	http://proteomecentral.proteomexchange.org/usi/?usi=mzspec:PXD000561:Adult_CD8Tcells_Gel_Elite_44_f06:scan:12719:SVFGTPTIETANK/2
Adult_CD8Tcells_Gel_Elite_44_f10	controllerType=0 controllerNumber=1 scan=12720	12720	first	SSACFTIQEIK	4|[4]carbamidomethyl[C]	2	0.814	65.452	RAGP1_HUMAN((138-149))((P46060))	PXD000561	http://proteomecentral.proteomexchange.org/usi/?usi=mzspec:PXD000561:Adult_CD8Tcells_Gel_Elite_44_f10:scan:12720:SSACFTIQEIK/2
Adult_CD8Tcells_Gel_Elite_44_f04	controllerType=0 controllerNumber=1 scan=12721	12721	first	IIEPEDVDVVDPDEK		2	0.953	89.723	SYNE2_HUMAN((258-273))((Q8WXH0))	PXD000561	http://proteomecentral.proteomexchange.org/usi/?usi=mzspec:PXD000561:Adult_CD8Tcells_Gel_Elite_44_f04:scan:12721:IIEPEDVDVVDPDEK/2
Adult_CD8Tcells_Gel_Elite_44_f06	controllerType=0 controllerNumber=1 scan=12722	12722	first	AEIFTQSCADIDK	8|[4]carbamidomethyl[C]	2	0.521	14.048	SPTB2_HUMAN((1382-1395))((Q01082))	PXD000561	http://proteomecentral.proteomexchange.org/usi/?usi=mzspec:PXD000561:Adult_CD8Tcells_Gel_Elite_44_f06:scan:12722:AEIFTQSCADIDK/2
Adult_CD8Tcells_Gel_Elite_44_f13	controllerType=0 controllerNumber=1 scan=12725	12725	first	FGVYDIDNK		2	0.98	122.056	CPNE3_HUMAN((77-86))((O75131))	PXD000561	http://proteomecentral.proteomexchange.org/usi/?usi=mzspec:PXD000561:Adult_CD8Tcells_Gel_Elite_44_f13:scan:12725:FGVYDIDNK/2
Adult_CD8Tcells_Gel_Elite_44_f08	controllerType=0 controllerNumber=1 scan=12726	12726	first	VCFYSNSFNPGK	2|[4]carbamidomethyl[C]	2	0.704	75.233	FAK2_HUMAN((43-55))((Q14289))	PXD000561	http://proteomecentral.proteomexchange.org/usi/?usi=mzspec:PXD000561:Adult_CD8Tcells_Gel_Elite_44_f08:scan:12726:VCFYSNSFNPGK/2
Adult_CD8Tcells_Gel_Elite_44_f10	controllerType=0 controllerNumber=1 scan=12729	12729	first	ITGPIQVIHIAK		2	0.854	52.461	FYB1_HUMAN((506-518))((O15117))	PXD000561	http://proteomecentral.proteomexchange.org/usi/?usi=mzspec:PXD000561:Adult_CD8Tcells_Gel_Elite_44_f10:scan:12729:ITGPIQVIHIAK/2
Adult_CD8Tcells_Gel_Elite_44_f08	controllerType=0 controllerNumber=1 scan=12730	12730	first	HVFAIFNTEQR		2	0.918	115.65	DYN2_HUMAN((584-595))((P50570))	PXD000561	http://proteomecentral.proteomexchange.org/usi/?usi=mzspec:PXD000561:Adult_CD8Tcells_Gel_Elite_44_f08:scan:12730:HVFAIFNTEQR/2
Adult_CD8Tcells_Gel_Elite_44_f18	controllerType=0 controllerNumber=1 scan=12730	12730	first	EIYNQVNVVIK		2	0.962	28.983	CYRIB_HUMAN((34-45))((Q9NUQ9))	PXD000561	http://proteomecentral.proteomexchange.org/usi/?usi=mzspec:PXD000561:Adult_CD8Tcells_Gel_Elite_44_f18:scan:12730:EIYNQVNVVIK/2
Adult_CD8Tcells_Gel_Elite_44_f07	controllerType=0 controllerNumber=1 scan=12733	12733	first	IIVDNICDMEMVNK	9|[35]oxidation[M]|7|[4]carbamidomethyl[C]	2	0.595	33.914	MYPT1_HUMAN((250-264))((O14974))	PXD000561	http://proteomecentral.proteomexchange.org/usi/?usi=mzspec:PXD000561:Adult_CD8Tcells_Gel_Elite_44_f07:scan:12733:IIVDNICDM[UNIMOD:35]EMVNK/2
Adult_CD8Tcells_Gel_Elite_44_f10	controllerType=0 controllerNumber=1 scan=12734	12734	first	TQEAIIQIMK		2	0.946	167.367	CUL5_HUMAN((715-725))((Q93034))	PXD000561	http://proteomecentral.proteomexchange.org/usi/?usi=mzspec:PXD000561:Adult_CD8Tcells_Gel_Elite_44_f10:scan:12734:TQEAIIQIMK/2
Adult_CD8Tcells_Gel_Elite_44_f12	controllerType=0 controllerNumber=1 scan=12734	12734	first	FGMAAAIAGTMR	11|[35]oxidation[M]	2	0.897	196.999	ACADV_HUMAN((342-354))((P49748))	PXD000561	http://proteomecentral.proteomexchange.org/usi/?usi=mzspec:PXD000561:Adult_CD8Tcells_Gel_Elite_44_f12:scan:12734:FGMAAAIAGTM[UNIMOD:35]R/2
Adult_CD8Tcells_Gel_Elite_44_f07	controllerType=0 controllerNumber=1 scan=12735	12735	first	NWMFSNAK		2	0.893	221.274	CHERP_HUMAN((178-186))((Q8IWX8))	PXD000561	http://proteomecentral.proteomexchange.org/usi/?usi=mzspec:PXD000561:Adult_CD8Tcells_Gel_Elite_44_f07:scan:12735:NWMFSNAK/2
Adult_CD8Tcells_Gel_Elite_44_f05	controllerType=0 controllerNumber=1 scan=12738	12738	first	TPQQTSASQQMINFPDK		2	0.921	101.103	SMRC2_HUMAN((548-565))((Q8TAQ2))	PXD000561	http://proteomecentral.proteomexchange.org/usi/?usi=mzspec:PXD000561:Adult_CD8Tcells_Gel_Elite_44_f05:scan:12738:TPQQTSASQQMINFPDK/2
Adult_CD8Tcells_Gel_Elite_44_f05	controllerType=0 controllerNumber=1 scan=12739	12739	first	VTVSEEEIIPATR		2	0.955	22.591	CRBG1_HUMAN((345-358))((Q9Y4K1))	PXD000561	http://proteomecentral.proteomexchange.org/usi/?usi=mzspec:PXD000561:Adult_CD8Tcells_Gel_Elite_44_f05:scan:12739:VTVSEEEIIPATR/2
Adult_CD8Tcells_Gel_Elite_44_f06	controllerType=0 controllerNumber=1 scan=12739	12739	first	ISAISAGSNEYIR		2	0.942	122.195	M3K5_HUMAN((951-964))((Q99683))	PXD000561	http://proteomecentral.proteomexchange.org/usi/?usi=mzspec:PXD000561:Adult_CD8Tcells_Gel_Elite_44_f06:scan:12739:ISAISAGSNEYIR/2
Adult_CD8Tcells_Gel_Elite_44_f23	controllerType=0 controllerNumber=1 scan=12739	12739	first	AGIQFPVGR		2	0.836	1.742	H2AX_HUMAN((22-31))((P16104))||H2AJ_HUMAN((22-31))((Q9BTM1))||H2A1C_HUMAN((22-31))((Q93077))||H2A1J_HUMAN((22-31))((Q99878))||H2A2C_HUMAN((22-31))((Q16777))||H2A2B_HUMAN((22-31))((Q8IUE6))||H2A1A_HUMAN((22-31))((Q96QV6))||H2AZ_HUMAN((24-33))((P0C0S5))||H2A1B_HUMAN((22-31))((P04908))||H2A1D_HUMAN((22-31))((P20671))||H2A1_HUMAN((22-31))((P0C0S8))||H2A2A_HUMAN((22-31))((Q6FI13))||H2A1H_HUMAN((22-31))((Q96KK5))||H2AV_HUMAN((24-33))((Q71UI9))||H2A3_HUMAN((22-31))((Q7L7L0))	PXD000561	http://proteomecentral.proteomexchange.org/usi/?usi=mzspec:PXD000561:Adult_CD8Tcells_Gel_Elite_44_f23:scan:12739:AGIQFPVGR/2
Adult_CD8Tcells_Gel_Elite_44_f12	controllerType=0 controllerNumber=1 scan=1274	1274	first	FSSSGGGGGGGR		2	0.972	284.987	K1C9_HUMAN((35-47))((P35527))	PXD000561	http://proteomecentral.proteomexchange.org/usi/?usi=mzspec:PXD000561:Adult_CD8Tcells_Gel_Elite_44_f12:scan:1274:FSSSGGGGGGGR/2
Adult_CD8Tcells_Gel_Elite_44_f07	controllerType=0 controllerNumber=1 scan=12740	12740	first	GAIMIENIQK		2	0.945	271.13	ACINU_HUMAN((104-114))((Q9UKV3))	PXD000561	http://proteomecentral.proteomexchange.org/usi/?usi=mzspec:PXD000561:Adult_CD8Tcells_Gel_Elite_44_f07:scan:12740:GAIMIENIQK/2
Adult_CD8Tcells_Gel_Elite_44_f09	controllerType=0 controllerNumber=1 scan=12740	12740	first	QMIPINTNIR		2	0.856	32.552	XPO1_HUMAN((296-306))((O14980))	PXD000561	http://proteomecentral.proteomexchange.org/usi/?usi=mzspec:PXD000561:Adult_CD8Tcells_Gel_Elite_44_f09:scan:12740:QMIPINTNIR/2
Adult_CD8Tcells_Gel_Elite_44_f10	controllerType=0 controllerNumber=1 scan=12742	12742	first	NPFIAAVTTNR		2	0.907	48.4	NCPR_HUMAN((280-291))((P16435))	PXD000561	http://proteomecentral.proteomexchange.org/usi/?usi=mzspec:PXD000561:Adult_CD8Tcells_Gel_Elite_44_f10:scan:12742:NPFIAAVTTNR/2
Adult_CD8Tcells_Gel_Elite_44_f10	controllerType=0 controllerNumber=1 scan=12745	12745	first	IGIPIQQYR		2	0.98	78.134	SSH3_HUMAN((304-313))((Q8TE77))	PXD000561	http://proteomecentral.proteomexchange.org/usi/?usi=mzspec:PXD000561:Adult_CD8Tcells_Gel_Elite_44_f10:scan:12745:IGIPIQQYR/2
Adult_CD8Tcells_Gel_Elite_44_f21	controllerType=0 controllerNumber=1 scan=12746	12746	first	FEIWDTAGQER		2	0.938	141.91	RAB5B_HUMAN((71-82))((P61020))||RAB5A_HUMAN((71-82))((P20339))||RAB5C_HUMAN((72-83))((P51148))	PXD000561	http://proteomecentral.proteomexchange.org/usi/?usi=mzspec:PXD000561:Adult_CD8Tcells_Gel_Elite_44_f21:scan:12746:FEIWDTAGQER/2
Adult_CD8Tcells_Gel_Elite_44_f15	controllerType=0 controllerNumber=1 scan=12749	12749	first	VQEYCYDNIHFMK	5|[4]carbamidomethyl[C]	3	0.898	53.204	BZW2_HUMAN((346-359))((Q9Y6E2))	PXD000561	http://proteomecentral.proteomexchange.org/usi/?usi=mzspec:PXD000561:Adult_CD8Tcells_Gel_Elite_44_f15:scan:12749:VQEYCYDNIHFMK/3
Adult_CD8Tcells_Gel_Elite_44_f07	controllerType=0 controllerNumber=1 scan=12750	12750	first	TGSYGAIAEITASK		2	0.941	68.874	MYPT1_HUMAN((443-457))((O14974))	PXD000561	http://proteomecentral.proteomexchange.org/usi/?usi=mzspec:PXD000561:Adult_CD8Tcells_Gel_Elite_44_f07:scan:12750:TGSYGAIAEITASK/2
Adult_CD8Tcells_Gel_Elite_44_f10	controllerType=0 controllerNumber=1 scan=12750	12750	first	INDVTDVQIIAR		2	0.88	13.86	SLAI2_HUMAN((272-284))((Q9P270))	PXD000561	http://proteomecentral.proteomexchange.org/usi/?usi=mzspec:PXD000561:Adult_CD8Tcells_Gel_Elite_44_f10:scan:12750:INDVTDVQIIAR/2
Adult_CD8Tcells_Gel_Elite_44_f10	controllerType=0 controllerNumber=1 scan=12751	12751	first	VGDDPAVWQIK		2	0.897	119.358	TLN1_HUMAN((2105-2116))((Q9Y490))	PXD000561	http://proteomecentral.proteomexchange.org/usi/?usi=mzspec:PXD000561:Adult_CD8Tcells_Gel_Elite_44_f10:scan:12751:VGDDPAVWQIK/2
Adult_CD8Tcells_Gel_Elite_44_f08	controllerType=0 controllerNumber=1 scan=12754	12754	first	MESVFNQAIR		2	0.976	112.305	CYFP2_HUMAN((467-477))((Q96F07))	PXD000561	http://proteomecentral.proteomexchange.org/usi/?usi=mzspec:PXD000561:Adult_CD8Tcells_Gel_Elite_44_f08:scan:12754:MESVFNQAIR/2
Adult_CD8Tcells_Gel_Elite_44_f18	controllerType=0 controllerNumber=1 scan=12754	12754	first	IQIVEEEIDR		2	0.949	95.473	TPM4_HUMAN((56-66))((P67936))||TPM1_HUMAN((92-102))((P09493))||TPM3_HUMAN((93-103))((P06753))||TPM2_HUMAN((92-102))((P07951))||sp|Q3SX28((92-102))((sp|Q3SX28))	PXD000561	http://proteomecentral.proteomexchange.org/usi/?usi=mzspec:PXD000561:Adult_CD8Tcells_Gel_Elite_44_f18:scan:12754:IQIVEEEIDR/2
Adult_CD8Tcells_Gel_Elite_44_f06	controllerType=0 controllerNumber=1 scan=12755	12755	first	CTVFHGAQVEDAFR	1|[4]carbamidomethyl[C]	3	0.887	243.439	FAS_HUMAN((1828-1842))((P49327))	PXD000561	http://proteomecentral.proteomexchange.org/usi/?usi=mzspec:PXD000561:Adult_CD8Tcells_Gel_Elite_44_f06:scan:12755:CTVFHGAQVEDAFR/3
Adult_CD8Tcells_Gel_Elite_44_f09	controllerType=0 controllerNumber=1 scan=12755	12755	first	NMVPQQAIVIR		2	0.971	25.777	AT1A1_HUMAN((163-174))((P05023))||AT1A3_HUMAN((153-164))((P13637))||AT1A4_HUMAN((171-182))((Q13733))||AT1A2_HUMAN((161-172))((P50993))	PXD000561	http://proteomecentral.proteomexchange.org/usi/?usi=mzspec:PXD000561:Adult_CD8Tcells_Gel_Elite_44_f09:scan:12755:NMVPQQAIVIR/2
Adult_CD8Tcells_Gel_Elite_44_f12	controllerType=0 controllerNumber=1 scan=12756	12756	first	EDIIQGFR		2	0.981	198.294	XRCC5_HUMAN((308-316))((P13010))	PXD000561	http://proteomecentral.proteomexchange.org/usi/?usi=mzspec:PXD000561:Adult_CD8Tcells_Gel_Elite_44_f12:scan:12756:EDIIQGFR/2
Adult_CD8Tcells_Gel_Elite_44_f13	controllerType=0 controllerNumber=1 scan=12757	12757	first	NIPIPPPPPPR		2	0.897	40.191	HNRPK_HUMAN((306-317))((P61978))	PXD000561	http://proteomecentral.proteomexchange.org/usi/?usi=mzspec:PXD000561:Adult_CD8Tcells_Gel_Elite_44_f13:scan:12757:NIPIPPPPPPR/2
Adult_CD8Tcells_Gel_Elite_44_f10	controllerType=0 controllerNumber=1 scan=12758	12758	first	FPQIDSTSFANSR		2	0.892	69.445	FAS_HUMAN((1712-1725))((P49327))	PXD000561	http://proteomecentral.proteomexchange.org/usi/?usi=mzspec:PXD000561:Adult_CD8Tcells_Gel_Elite_44_f10:scan:12758:FPQIDSTSFANSR/2
Adult_CD8Tcells_Gel_Elite_44_f05	controllerType=0 controllerNumber=1 scan=12760	12760	first	TGEEIGFDYGDR		2	0.967	103.727	EHMT2_HUMAN((1146-1158))((Q96KQ7))	PXD000561	http://proteomecentral.proteomexchange.org/usi/?usi=mzspec:PXD000561:Adult_CD8Tcells_Gel_Elite_44_f05:scan:12760:TGEEIGFDYGDR/2
Adult_CD8Tcells_Gel_Elite_44_f19	controllerType=0 controllerNumber=1 scan=12760	12760	first	GSVSDEEMMEIR		2	0.852	94.1	PLSL_HUMAN((4-16))((P13796))	PXD000561	http://proteomecentral.proteomexchange.org/usi/?usi=mzspec:PXD000561:Adult_CD8Tcells_Gel_Elite_44_f19:scan:12760:GSVSDEEMMEIR/2
Adult_CD8Tcells_Gel_Elite_44_f19	controllerType=0 controllerNumber=1 scan=12761	12761	first	HIGIVDAFQQGK		2	0.885	71.024	SPB9_HUMAN((286-298))((P50453))	PXD000561	http://proteomecentral.proteomexchange.org/usi/?usi=mzspec:PXD000561:Adult_CD8Tcells_Gel_Elite_44_f19:scan:12761:HIGIVDAFQQGK/2
Adult_CD8Tcells_Gel_Elite_44_f16	controllerType=0 controllerNumber=1 scan=12761	12761	first	ISITGTYDIK		2	0.876	5.75	A1AT_HUMAN((315-325))((P01009))	PXD000561	http://proteomecentral.proteomexchange.org/usi/?usi=mzspec:PXD000561:Adult_CD8Tcells_Gel_Elite_44_f16:scan:12761:ISITGTYDIK/2
Adult_CD8Tcells_Gel_Elite_44_f08	controllerType=0 controllerNumber=1 scan=12761	12761	first	AIESEIQQIR		2	0.989	275.742	PBIP1_HUMAN((326-336))((Q96AQ6))	PXD000561	http://proteomecentral.proteomexchange.org/usi/?usi=mzspec:PXD000561:Adult_CD8Tcells_Gel_Elite_44_f08:scan:12761:AIESEIQQIR/2
Adult_CD8Tcells_Gel_Elite_44_f07	controllerType=0 controllerNumber=1 scan=12761	12761	first	GAIMIENIQK		2	0.925	271.13	ACINU_HUMAN((104-114))((Q9UKV3))	PXD000561	http://proteomecentral.proteomexchange.org/usi/?usi=mzspec:PXD000561:Adult_CD8Tcells_Gel_Elite_44_f07:scan:12761:GAIMIENIQK/2
Adult_CD8Tcells_Gel_Elite_44_f17	controllerType=0 controllerNumber=1 scan=12761	12761	first	VMPNAIVQSVGVSSGK		2	0.723	191.11	AIFM1_HUMAN((363-379))((O95831))	PXD000561	http://proteomecentral.proteomexchange.org/usi/?usi=mzspec:PXD000561:Adult_CD8Tcells_Gel_Elite_44_f17:scan:12761:VMPNAIVQSVGVSSGK/2
Adult_CD8Tcells_Gel_Elite_44_f14	controllerType=0 controllerNumber=1 scan=12762	12762	first	IIGADTSVDIEETGR		2	0.906	10.98	ATPA_HUMAN((59-74))((P25705))	PXD000561	http://proteomecentral.proteomexchange.org/usi/?usi=mzspec:PXD000561:Adult_CD8Tcells_Gel_Elite_44_f14:scan:12762:IIGADTSVDIEETGR/2
Adult_CD8Tcells_Gel_Elite_44_f16	controllerType=0 controllerNumber=1 scan=12762	12762	first	QAAIQVAEGFISR		2	0.88	8.889	CAPG_HUMAN((307-320))((P40121))	PXD000561	http://proteomecentral.proteomexchange.org/usi/?usi=mzspec:PXD000561:Adult_CD8Tcells_Gel_Elite_44_f16:scan:12762:QAAIQVAEGFISR/2
Adult_CD8Tcells_Gel_Elite_44_f20	controllerType=0 controllerNumber=1 scan=12766	12766	first	FMEINIAQK		2	0.917	60.074	PFD3_HUMAN((62-71))((P61758))	PXD000561	http://proteomecentral.proteomexchange.org/usi/?usi=mzspec:PXD000561:Adult_CD8Tcells_Gel_Elite_44_f20:scan:12766:FMEINIAQK/2
Adult_CD8Tcells_Gel_Elite_44_f11	controllerType=0 controllerNumber=1 scan=12767	12767	first	FQYIINPR		2	0.988	106.951	DGKA_HUMAN((397-405))((P23743))||DGKB_HUMAN((459-467))((Q9Y6T7))	PXD000561	http://proteomecentral.proteomexchange.org/usi/?usi=mzspec:PXD000561:Adult_CD8Tcells_Gel_Elite_44_f11:scan:12767:FQYIINPR/2
Adult_CD8Tcells_Gel_Elite_44_f11	controllerType=0 controllerNumber=1 scan=12769	12769	first	VIYVQDSIEGEAR		2	0.924	36.675	PPCE_HUMAN((99-112))((P48147))	PXD000561	http://proteomecentral.proteomexchange.org/usi/?usi=mzspec:PXD000561:Adult_CD8Tcells_Gel_Elite_44_f11:scan:12769:VIYVQDSIEGEAR/2
Adult_CD8Tcells_Gel_Elite_44_f06	controllerType=0 controllerNumber=1 scan=12769	12769	first	QVSSIPIISGGTK		2	0.94	70.421	VP13C_HUMAN((846-859))((Q709C8))	PXD000561	http://proteomecentral.proteomexchange.org/usi/?usi=mzspec:PXD000561:Adult_CD8Tcells_Gel_Elite_44_f06:scan:12769:QVSSIPIISGGTK/2
Adult_CD8Tcells_Gel_Elite_44_f05	controllerType=0 controllerNumber=1 scan=12769	12769	first	IISMAYSAVGK		2	0.912	149.45	ECM29_HUMAN((415-426))((Q5VYK3))	PXD000561	http://proteomecentral.proteomexchange.org/usi/?usi=mzspec:PXD000561:Adult_CD8Tcells_Gel_Elite_44_f05:scan:12769:IISMAYSAVGK/2
Adult_CD8Tcells_Gel_Elite_44_f17	controllerType=0 controllerNumber=1 scan=12770	12770	first	YQEIINDIAR		2	0.968	31.667	IQGA1_HUMAN((1478-1488))((P46940))	PXD000561	http://proteomecentral.proteomexchange.org/usi/?usi=mzspec:PXD000561:Adult_CD8Tcells_Gel_Elite_44_f17:scan:12770:YQEIINDIAR/2
Adult_CD8Tcells_Gel_Elite_44_f05	controllerType=0 controllerNumber=1 scan=12770	12770	first	YSNMEESIISK		2	0.873	281.39	PI4KA_HUMAN((197-208))((P42356))	PXD000561	http://proteomecentral.proteomexchange.org/usi/?usi=mzspec:PXD000561:Adult_CD8Tcells_Gel_Elite_44_f05:scan:12770:YSNMEESIISK/2
Adult_CD8Tcells_Gel_Elite_44_f18	controllerType=0 controllerNumber=1 scan=12772	12772	first	MIVVIIQANR	1|[35]oxidation[M]	2	0.737	54.291	ANXA5_HUMAN((152-162))((P08758))||ANXA5_HUMAN((151-161))((ANXA5_HUMAN))	PXD000561	http://proteomecentral.proteomexchange.org/usi/?usi=mzspec:PXD000561:Adult_CD8Tcells_Gel_Elite_44_f18:scan:12772:M[UNIMOD:35]IVVIIQANR/2
Adult_CD8Tcells_Gel_Elite_44_f07	controllerType=0 controllerNumber=1 scan=12774	12774	first	MIDAGDAIIYMEPEK	1|[35]oxidation[M]|11|[35]oxidation[M]	2	0.874	0.175	SYLC_HUMAN((498-513))((Q9P2J5))	PXD000561	http://proteomecentral.proteomexchange.org/usi/?usi=mzspec:PXD000561:Adult_CD8Tcells_Gel_Elite_44_f07:scan:12774:M[UNIMOD:35]IDAGDAIIY[UNIMOD:35]MEPEK/2
Adult_CD8Tcells_Gel_Elite_44_f18	controllerType=0 controllerNumber=1 scan=12774	12774	first	FQEIIASPAYR		2	0.888	74.14	SLX9_HUMAN((197-208))((Q9NSI2))	PXD000561	http://proteomecentral.proteomexchange.org/usi/?usi=mzspec:PXD000561:Adult_CD8Tcells_Gel_Elite_44_f18:scan:12774:FQEIIASPAYR/2
Adult_CD8Tcells_Gel_Elite_44_f14	controllerType=0 controllerNumber=1 scan=12774	12774	first	IIGADTSVDIEETGR		2	0.966	10.98	ATPA_HUMAN((59-74))((P25705))	PXD000561	http://proteomecentral.proteomexchange.org/usi/?usi=mzspec:PXD000561:Adult_CD8Tcells_Gel_Elite_44_f14:scan:12774:IIGADTSVDIEETGR/2
Adult_CD8Tcells_Gel_Elite_44_f10	controllerType=0 controllerNumber=1 scan=12774	12774	first	DAGEGGISIAIEGPSK		2	0.867	115.4	FLNA_HUMAN((1892-1908))((P21333))	PXD000561	http://proteomecentral.proteomexchange.org/usi/?usi=mzspec:PXD000561:Adult_CD8Tcells_Gel_Elite_44_f10:scan:12774:DAGEGGISIAIEGPSK/2
Adult_CD8Tcells_Gel_Elite_44_f13	controllerType=0 controllerNumber=1 scan=12775	12775	first	NGQDIGVAFK		2	0.833	138.361	HNRPU_HUMAN((424-434))((Q00839))	PXD000561	http://proteomecentral.proteomexchange.org/usi/?usi=mzspec:PXD000561:Adult_CD8Tcells_Gel_Elite_44_f13:scan:12775:NGQDIGVAFK/2
Adult_CD8Tcells_Gel_Elite_44_f12	controllerType=0 controllerNumber=1 scan=12778	12778	first	APIIIATDVASR		2	0.986	76.479	DDX17_HUMAN((469-481))((Q92841))||DDX5_HUMAN((392-404))((P17844))	PXD000561	http://proteomecentral.proteomexchange.org/usi/?usi=mzspec:PXD000561:Adult_CD8Tcells_Gel_Elite_44_f12:scan:12778:APIIIATDVASR/2
Adult_CD8Tcells_Gel_Elite_44_f18	controllerType=0 controllerNumber=1 scan=12778	12778	first	IAVNMVPFPR	5|[35]oxidation[M]	2	0.956	143.99	TBB4A_HUMAN((253-263))((P04350))||TBB2B_HUMAN((253-263))((Q9BVA1))||TBB8B_HUMAN((253-263))((A6NNZ2))||TBB5_HUMAN((253-263))((P07437))||TBB3_HUMAN((253-263))((Q13509))||TBB2A_HUMAN((253-263))((Q13885))||TBB4B_HUMAN((253-263))((P68371))||TBB6_HUMAN((253-263))((Q9BUF5))||TBB8_HUMAN((253-263))((Q3ZCM7))||TBB1_HUMAN((253-263))((Q9H4B7))||ENSBTAP00000025008((339-349))((ENSEMBL))	PXD000561	http://proteomecentral.proteomexchange.org/usi/?usi=mzspec:PXD000561:Adult_CD8Tcells_Gel_Elite_44_f18:scan:12778:IAVNM[UNIMOD:35]VPFPR/2
Adult_CD8Tcells_Gel_Elite_44_f08	controllerType=0 controllerNumber=1 scan=12779	12779	first	GDYDVVINDYEK		2	0.973	117.132	EXOC2_HUMAN((297-309))((Q96KP1))	PXD000561	http://proteomecentral.proteomexchange.org/usi/?usi=mzspec:PXD000561:Adult_CD8Tcells_Gel_Elite_44_f08:scan:12779:GDYDVVINDYEK/2
Adult_CD8Tcells_Gel_Elite_44_f13	controllerType=0 controllerNumber=1 scan=1278	1278	first	QAAAHTDHIR		2	0.792	40.011	MIC60_HUMAN((486-496))((Q16891))	PXD000561	http://proteomecentral.proteomexchange.org/usi/?usi=mzspec:PXD000561:Adult_CD8Tcells_Gel_Elite_44_f13:scan:1278:QAAAHTDHIR/2
Adult_CD8Tcells_Gel_Elite_44_f10	controllerType=0 controllerNumber=1 scan=12781	12781	first	VDIEAPDVSIEGPEGK		2	0.965	61.009	AHNK_HUMAN((1162-1178))((Q09666))	PXD000561	http://proteomecentral.proteomexchange.org/usi/?usi=mzspec:PXD000561:Adult_CD8Tcells_Gel_Elite_44_f10:scan:12781:VDIEAPDVSIEGPEGK/2
Adult_CD8Tcells_Gel_Elite_44_f12	controllerType=0 controllerNumber=1 scan=12783	12783	first	VPEINVQNGVIK		2	0.751	97.403	SF3B1_HUMAN((1138-1150))((O75533))	PXD000561	http://proteomecentral.proteomexchange.org/usi/?usi=mzspec:PXD000561:Adult_CD8Tcells_Gel_Elite_44_f12:scan:12783:VPEINVQNGVIK/2
Adult_CD8Tcells_Gel_Elite_44_f19	controllerType=0 controllerNumber=1 scan=12783	12783	first	VIAEGDIGIVEK		2	0.887	80.609	BPNT1_HUMAN((29-41))((O95861))	PXD000561	http://proteomecentral.proteomexchange.org/usi/?usi=mzspec:PXD000561:Adult_CD8Tcells_Gel_Elite_44_f19:scan:12783:VIAEGDIGIVEK/2
Adult_CD8Tcells_Gel_Elite_44_f10	controllerType=0 controllerNumber=1 scan=12784	12784	first	YMTDGMIIR		2	0.946	113.455	DHX8_HUMAN((660-669))((Q14562))||DHX16_HUMAN((495-504))((O60231))||DHX15_HUMAN((235-244))((O43143))	PXD000561	http://proteomecentral.proteomexchange.org/usi/?usi=mzspec:PXD000561:Adult_CD8Tcells_Gel_Elite_44_f10:scan:12784:YMTDGMIIR/2
Adult_CD8Tcells_Gel_Elite_44_f07	controllerType=0 controllerNumber=1 scan=12784	12784	first	VVICEIGNPMK	4|[4]carbamidomethyl[C]	2	0.807	7.108	ITA2B_HUMAN((715-726))((P08514))	PXD000561	http://proteomecentral.proteomexchange.org/usi/?usi=mzspec:PXD000561:Adult_CD8Tcells_Gel_Elite_44_f07:scan:12784:VVICEIGNPMK/2
Adult_CD8Tcells_Gel_Elite_44_f04	controllerType=0 controllerNumber=1 scan=12785	12785	first	IGSPIAVDEAIR		2	0.967	144.496	MICA3_HUMAN((1308-1320))((Q7RTP6))	PXD000561	http://proteomecentral.proteomexchange.org/usi/?usi=mzspec:PXD000561:Adult_CD8Tcells_Gel_Elite_44_f04:scan:12785:IGSPIAVDEAIR/2
Adult_CD8Tcells_Gel_Elite_44_f07	controllerType=0 controllerNumber=1 scan=12785	12785	first	GFNIPYQDAR		2	0.973	133.632	ABCF1_HUMAN((714-724))((Q8NE71))	PXD000561	http://proteomecentral.proteomexchange.org/usi/?usi=mzspec:PXD000561:Adult_CD8Tcells_Gel_Elite_44_f07:scan:12785:GFNIPYQDAR/2
Adult_CD8Tcells_Gel_Elite_44_f20	controllerType=0 controllerNumber=1 scan=12786	12786	first	TAFQEAIDAAGDK		2	0.97	62.478	THIO_HUMAN((9-22))((P10599))||THIO_HUMAN((8-21))((THIO_HUMAN))	PXD000561	http://proteomecentral.proteomexchange.org/usi/?usi=mzspec:PXD000561:Adult_CD8Tcells_Gel_Elite_44_f20:scan:12786:TAFQEAIDAAGDK/2
Adult_CD8Tcells_Gel_Elite_44_f09	controllerType=0 controllerNumber=1 scan=12786	12786	first	IPADTFAAIK		2	0.927	14.225	IQGA1_HUMAN((232-242))((P46940))	PXD000561	http://proteomecentral.proteomexchange.org/usi/?usi=mzspec:PXD000561:Adult_CD8Tcells_Gel_Elite_44_f09:scan:12786:IPADTFAAIK/2
Adult_CD8Tcells_Gel_Elite_44_f20	controllerType=0 controllerNumber=1 scan=12787	12787	first	IPSNIIIPEDK		2	0.803	85.551	MIS12_HUMAN((93-104))((Q9H081))	PXD000561	http://proteomecentral.proteomexchange.org/usi/?usi=mzspec:PXD000561:Adult_CD8Tcells_Gel_Elite_44_f20:scan:12787:IPSNIIIPEDK/2
Adult_CD8Tcells_Gel_Elite_44_f15	controllerType=0 controllerNumber=1 scan=12787	12787	first	YQIHIPIPPK		2	0.9	152.95	PRS7_HUMAN((147-157))((P35998))	PXD000561	http://proteomecentral.proteomexchange.org/usi/?usi=mzspec:PXD000561:Adult_CD8Tcells_Gel_Elite_44_f15:scan:12787:YQIHIPIPPK/2
Adult_CD8Tcells_Gel_Elite_44_f17	controllerType=0 controllerNumber=1 scan=12789	12789	first	AEVAAEFINDR		2	0.923	113.519	UBA3_HUMAN((125-136))((Q8TBC4))	PXD000561	http://proteomecentral.proteomexchange.org/usi/?usi=mzspec:PXD000561:Adult_CD8Tcells_Gel_Elite_44_f17:scan:12789:AEVAAEFINDR/2
Adult_CD8Tcells_Gel_Elite_44_f09	controllerType=0 controllerNumber=1 scan=12790	12790	first	GSNEEDTDTPIFIGK		2	0.913	18.542	SMHD1_HUMAN((1543-1558))((A6NHR9))	PXD000561	http://proteomecentral.proteomexchange.org/usi/?usi=mzspec:PXD000561:Adult_CD8Tcells_Gel_Elite_44_f09:scan:12790:GSNEEDTDTPIFIGK/2
Adult_CD8Tcells_Gel_Elite_44_f13	controllerType=0 controllerNumber=1 scan=12791	12791	first	MVEGFFDR	1|[35]oxidation[M]	2	0.942	187.139	DHE3_HUMAN((69-77))((P00367))||DHE4_HUMAN((69-77))((P49448))||DHE3_BOVIN((69-77))((DHE3_BOVIN))	PXD000561	http://proteomecentral.proteomexchange.org/usi/?usi=mzspec:PXD000561:Adult_CD8Tcells_Gel_Elite_44_f13:scan:12791:M[UNIMOD:35]VEGFFDR/2
Adult_CD8Tcells_Gel_Elite_44_f15	controllerType=0 controllerNumber=1 scan=12791	12791	first	TTYIVIDEADR		2	0.97	152.694	DDX5_HUMAN((242-253))((P17844))	PXD000561	http://proteomecentral.proteomexchange.org/usi/?usi=mzspec:PXD000561:Adult_CD8Tcells_Gel_Elite_44_f15:scan:12791:TTYIVIDEADR/2
Adult_CD8Tcells_Gel_Elite_44_f12	controllerType=0 controllerNumber=1 scan=12792	12792	first	GIQQQNSDWYIK		2	0.921	15.16	IQGA1_HUMAN((337-349))((P46940))	PXD000561	http://proteomecentral.proteomexchange.org/usi/?usi=mzspec:PXD000561:Adult_CD8Tcells_Gel_Elite_44_f12:scan:12792:GIQQQNSDWYIK/2
Adult_CD8Tcells_Gel_Elite_44_f08	controllerType=0 controllerNumber=1 scan=12793	12793	first	IQTSSVIVSGIR		2	0.981	148.512	UBA1_HUMAN((70-82))((P22314))	PXD000561	http://proteomecentral.proteomexchange.org/usi/?usi=mzspec:PXD000561:Adult_CD8Tcells_Gel_Elite_44_f08:scan:12793:IQTSSVIVSGIR/2
Adult_CD8Tcells_Gel_Elite_44_f07	controllerType=0 controllerNumber=1 scan=12796	12796	first	AGISQSIFER		2	0.979	40.971	RENT1_HUMAN((689-699))((Q92900))	PXD000561	http://proteomecentral.proteomexchange.org/usi/?usi=mzspec:PXD000561:Adult_CD8Tcells_Gel_Elite_44_f07:scan:12796:AGISQSIFER/2
Adult_CD8Tcells_Gel_Elite_44_f09	controllerType=0 controllerNumber=1 scan=12796	12796	first	QNIISVGDYR		2	0.925	146.431	SMCA5_HUMAN((133-143))((O60264))	PXD000561	http://proteomecentral.proteomexchange.org/usi/?usi=mzspec:PXD000561:Adult_CD8Tcells_Gel_Elite_44_f09:scan:12796:QNIISVGDYR/2
Adult_CD8Tcells_Gel_Elite_44_f08	controllerType=0 controllerNumber=1 scan=12797	12797	first	TAEEVAAIIR		2	0.981	31.253	PRP8_HUMAN((1841-1851))((Q6P2Q9))	PXD000561	http://proteomecentral.proteomexchange.org/usi/?usi=mzspec:PXD000561:Adult_CD8Tcells_Gel_Elite_44_f08:scan:12797:TAEEVAAIIR/2
Adult_CD8Tcells_Gel_Elite_44_f11	controllerType=0 controllerNumber=1 scan=12798	12798	first	VAPEEHPVIITEAPINPK		3	0.797	288.29	ACTG_HUMAN((96-114))((P63261))||ACTB_HUMAN((96-114))((P60709))	PXD000561	http://proteomecentral.proteomexchange.org/usi/?usi=mzspec:PXD000561:Adult_CD8Tcells_Gel_Elite_44_f11:scan:12798:VAPEEHPVIITEAPINPK/3
Adult_CD8Tcells_Gel_Elite_44_f08	controllerType=0 controllerNumber=1 scan=12798	12798	first	IGTAEPDYGAIYEGR		2	0.908	23.731	PLCG1_HUMAN((764-779))((P19174))	PXD000561	http://proteomecentral.proteomexchange.org/usi/?usi=mzspec:PXD000561:Adult_CD8Tcells_Gel_Elite_44_f08:scan:12798:IGTAEPDYGAIYEGR/2
Adult_CD8Tcells_Gel_Elite_44_f05	controllerType=0 controllerNumber=1 scan=12799	12799	first	IIEVISGER		2	0.986	286.003	SPTB2_HUMAN((91-100))((Q01082))	PXD000561	http://proteomecentral.proteomexchange.org/usi/?usi=mzspec:PXD000561:Adult_CD8Tcells_Gel_Elite_44_f05:scan:12799:IIEVISGER/2
Adult_CD8Tcells_Gel_Elite_44_f20	controllerType=0 controllerNumber=1 scan=12799	12799	first	TAFQEAIDAAGDK		2	0.955	62.478	THIO_HUMAN((9-22))((P10599))||THIO_HUMAN((8-21))((THIO_HUMAN))	PXD000561	http://proteomecentral.proteomexchange.org/usi/?usi=mzspec:PXD000561:Adult_CD8Tcells_Gel_Elite_44_f20:scan:12799:TAFQEAIDAAGDK/2
Adult_CD8Tcells_Gel_Elite_44_f09	controllerType=0 controllerNumber=1 scan=12800	12800	first	NITVIISDASAPGEGEHK		2	0.809	241.618	XRN2_HUMAN((190-208))((Q9H0D6))	PXD000561	http://proteomecentral.proteomexchange.org/usi/?usi=mzspec:PXD000561:Adult_CD8Tcells_Gel_Elite_44_f09:scan:12800:NITVIISDASAPGEGEHK/2
Adult_CD8Tcells_Gel_Elite_44_f10	controllerType=0 controllerNumber=1 scan=12800	12800	first	YMTDGMIIR		2	0.946	113.455	DHX8_HUMAN((660-669))((Q14562))||DHX16_HUMAN((495-504))((O60231))||DHX15_HUMAN((235-244))((O43143))	PXD000561	http://proteomecentral.proteomexchange.org/usi/?usi=mzspec:PXD000561:Adult_CD8Tcells_Gel_Elite_44_f10:scan:12800:YMTDGMIIR/2
Adult_CD8Tcells_Gel_Elite_44_f17	controllerType=0 controllerNumber=1 scan=12801	12801	first	VPTWGPIR		2	0.958	25.175	ILF3_HUMAN((240-248))((Q12906))	PXD000561	http://proteomecentral.proteomexchange.org/usi/?usi=mzspec:PXD000561:Adult_CD8Tcells_Gel_Elite_44_f17:scan:12801:VPTWGPIR/2
Adult_CD8Tcells_Gel_Elite_44_f09	controllerType=0 controllerNumber=1 scan=12802	12802	first	ECQPPFAFR	2|[4]carbamidomethyl[C]	2	0.861	134.858	ITB2_HUMAN((197-206))((P05107))	PXD000561	http://proteomecentral.proteomexchange.org/usi/?usi=mzspec:PXD000561:Adult_CD8Tcells_Gel_Elite_44_f09:scan:12802:ECQPPFAFR/2
Adult_CD8Tcells_Gel_Elite_44_f09	controllerType=0 controllerNumber=1 scan=12803	12803	first	VFDPVPVGVTK		2	0.972	252.741	DHX9_HUMAN((698-709))((Q08211))	PXD000561	http://proteomecentral.proteomexchange.org/usi/?usi=mzspec:PXD000561:Adult_CD8Tcells_Gel_Elite_44_f09:scan:12803:VFDPVPVGVTK/2
Adult_CD8Tcells_Gel_Elite_44_f17	controllerType=0 controllerNumber=1 scan=12804	12804	first	IIIEYVK		2	0.984	73.691	CSN6_HUMAN((237-244))((Q7L5N1))	PXD000561	http://proteomecentral.proteomexchange.org/usi/?usi=mzspec:PXD000561:Adult_CD8Tcells_Gel_Elite_44_f17:scan:12804:IIIEYVK/2
Adult_CD8Tcells_Gel_Elite_44_f17	controllerType=0 controllerNumber=1 scan=12805	12805	first	VAPEEHPVIITEAPINPK		3	0.779	257.709	ACTG_HUMAN((96-114))((P63261))||ACTB_HUMAN((96-114))((P60709))	PXD000561	http://proteomecentral.proteomexchange.org/usi/?usi=mzspec:PXD000561:Adult_CD8Tcells_Gel_Elite_44_f17:scan:12805:VAPEEHPVIITEAPINPK/3
Adult_CD8Tcells_Gel_Elite_44_f12	controllerType=0 controllerNumber=1 scan=12807	12807	first	GYGFIEYEK		2	0.992	141.729	PUF60_HUMAN((268-277))((Q9UHX1))	PXD000561	http://proteomecentral.proteomexchange.org/usi/?usi=mzspec:PXD000561:Adult_CD8Tcells_Gel_Elite_44_f12:scan:12807:GYGFIEYEK/2
Adult_CD8Tcells_Gel_Elite_44_f08	controllerType=0 controllerNumber=1 scan=12808	12808	first	QIIIACSPVSSVR	6|[4]carbamidomethyl[C]	2	0.524	67.756	TDIF2_HUMAN((111-124))((Q5QJE6))	PXD000561	http://proteomecentral.proteomexchange.org/usi/?usi=mzspec:PXD000561:Adult_CD8Tcells_Gel_Elite_44_f08:scan:12808:QIIIACSPVSSVR/2
Adult_CD8Tcells_Gel_Elite_44_f11	controllerType=0 controllerNumber=1 scan=12811	12811	first	SAVGFNEMEAPTTAYK		2	0.908	183.819	HCLS1_HUMAN((208-224))((P14317))	PXD000561	http://proteomecentral.proteomexchange.org/usi/?usi=mzspec:PXD000561:Adult_CD8Tcells_Gel_Elite_44_f11:scan:12811:SAVGFNEMEAPTTAYK/2
Adult_CD8Tcells_Gel_Elite_44_f12	controllerType=0 controllerNumber=1 scan=12814	12814	first	YPSSVSAITDIK		2	0.936	52.784	ARMC8_HUMAN((334-346))((Q8IUR7))	PXD000561	http://proteomecentral.proteomexchange.org/usi/?usi=mzspec:PXD000561:Adult_CD8Tcells_Gel_Elite_44_f12:scan:12814:YPSSVSAITDIK/2
Adult_CD8Tcells_Gel_Elite_44_f07	controllerType=0 controllerNumber=1 scan=12814	12814	first	HFPVGIFSGSK		2	0.9	111.117	PACS1_HUMAN((951-962))((Q6VY07))	PXD000561	http://proteomecentral.proteomexchange.org/usi/?usi=mzspec:PXD000561:Adult_CD8Tcells_Gel_Elite_44_f07:scan:12814:HFPVGIFSGSK/2
Adult_CD8Tcells_Gel_Elite_44_f05	controllerType=0 controllerNumber=1 scan=12814	12814	first	ISDEDIFK		2	0.918	133.805	DOCK8_HUMAN((479-487))((Q8NF50))||DOCK6_HUMAN((467-475))((Q96HP0))	PXD000561	http://proteomecentral.proteomexchange.org/usi/?usi=mzspec:PXD000561:Adult_CD8Tcells_Gel_Elite_44_f05:scan:12814:ISDEDIFK/2
Adult_CD8Tcells_Gel_Elite_44_f13	controllerType=0 controllerNumber=1 scan=12818	12818	first	NAGVEGSIIVEK		2	0.913	33.942	CH60_HUMAN((482-494))((P10809))	PXD000561	http://proteomecentral.proteomexchange.org/usi/?usi=mzspec:PXD000561:Adult_CD8Tcells_Gel_Elite_44_f13:scan:12818:NAGVEGSIIVEK/2
Adult_CD8Tcells_Gel_Elite_44_f07	controllerType=0 controllerNumber=1 scan=12822	12822	first	FYGEIAIK		2	0.968	20.422	PRKDC_HUMAN((156-164))((P78527))	PXD000561	http://proteomecentral.proteomexchange.org/usi/?usi=mzspec:PXD000561:Adult_CD8Tcells_Gel_Elite_44_f07:scan:12822:FYGEIAIK/2
Adult_CD8Tcells_Gel_Elite_44_f17	controllerType=0 controllerNumber=1 scan=12824	12824	first	IVIPTDIER		2	0.991	15.928	STX17_HUMAN((23-32))((P56962))	PXD000561	http://proteomecentral.proteomexchange.org/usi/?usi=mzspec:PXD000561:Adult_CD8Tcells_Gel_Elite_44_f17:scan:12824:IVIPTDIER/2
Adult_CD8Tcells_Gel_Elite_44_f08	controllerType=0 controllerNumber=1 scan=12825	12825	first	FVMEVEVDGQK		2	0.952	14.367	ILF3_HUMAN((555-566))((Q12906))||STRBP_HUMAN((541-552))((Q96SI9))	PXD000561	http://proteomecentral.proteomexchange.org/usi/?usi=mzspec:PXD000561:Adult_CD8Tcells_Gel_Elite_44_f08:scan:12825:FVMEVEVDGQK/2
Adult_CD8Tcells_Gel_Elite_44_f19	controllerType=0 controllerNumber=1 scan=12831	12831	first	EPHPIQFIR		2	0.898	243.769	ELP6_HUMAN((100-109))((Q0PNE2))	PXD000561	http://proteomecentral.proteomexchange.org/usi/?usi=mzspec:PXD000561:Adult_CD8Tcells_Gel_Elite_44_f19:scan:12831:EPHPIQFIR/2
Adult_CD8Tcells_Gel_Elite_44_f17	controllerType=0 controllerNumber=1 scan=12832	12832	first	GFYIYQEGVK		2	0.991	201.696	ECHA_HUMAN((635-645))((P40939))	PXD000561	http://proteomecentral.proteomexchange.org/usi/?usi=mzspec:PXD000561:Adult_CD8Tcells_Gel_Elite_44_f17:scan:12832:GFYIYQEGVK/2
Adult_CD8Tcells_Gel_Elite_44_f12	controllerType=0 controllerNumber=1 scan=12832	12832	first	FQYIINPR		2	0.989	106.15	DGKA_HUMAN((397-405))((P23743))||DGKB_HUMAN((459-467))((Q9Y6T7))	PXD000561	http://proteomecentral.proteomexchange.org/usi/?usi=mzspec:PXD000561:Adult_CD8Tcells_Gel_Elite_44_f12:scan:12832:FQYIINPR/2
Adult_CD8Tcells_Gel_Elite_44_f15	controllerType=0 controllerNumber=1 scan=12833	12833	first	FPEDIENDIR		2	0.967	0.514	HAT1_HUMAN((40-50))((O14929))	PXD000561	http://proteomecentral.proteomexchange.org/usi/?usi=mzspec:PXD000561:Adult_CD8Tcells_Gel_Elite_44_f15:scan:12833:FPEDIENDIR/2
Adult_CD8Tcells_Gel_Elite_44_f20	controllerType=0 controllerNumber=1 scan=12834	12834	first	QGGIGPMNIPIVSDPK	7|[35]oxidation[M]	2	0.89	4.325	PRDX1_HUMAN((94-110))((Q06830))	PXD000561	http://proteomecentral.proteomexchange.org/usi/?usi=mzspec:PXD000561:Adult_CD8Tcells_Gel_Elite_44_f20:scan:12834:QGGIGPM[UNIMOD:35]NIPIVSDPK/2
Adult_CD8Tcells_Gel_Elite_44_f17	controllerType=0 controllerNumber=1 scan=12834	12834	first	STGEAFVQFASK		2	0.942	104.985	HNRH3_HUMAN((56-68))((P31942))	PXD000561	http://proteomecentral.proteomexchange.org/usi/?usi=mzspec:PXD000561:Adult_CD8Tcells_Gel_Elite_44_f17:scan:12834:STGEAFVQFASK/2
Adult_CD8Tcells_Gel_Elite_44_f09	controllerType=0 controllerNumber=1 scan=12835	12835	first	DFYEIEPEK		2	0.979	115.345	PYGB_HUMAN((471-480))((P11216))	PXD000561	http://proteomecentral.proteomexchange.org/usi/?usi=mzspec:PXD000561:Adult_CD8Tcells_Gel_Elite_44_f09:scan:12835:DFYEIEPEK/2
Adult_CD8Tcells_Gel_Elite_44_f12	controllerType=0 controllerNumber=1 scan=12843	12843	first	QAIAQISIPR		2	0.936	15.822	PERM_HUMAN((692-702))((P05164))	PXD000561	http://proteomecentral.proteomexchange.org/usi/?usi=mzspec:PXD000561:Adult_CD8Tcells_Gel_Elite_44_f12:scan:12843:QAIAQISIPR/2
Adult_CD8Tcells_Gel_Elite_44_f20	controllerType=0 controllerNumber=1 scan=12843	12843	first	VCENIPIVICGNK	2|[4]carbamidomethyl[C]|10|[4]carbamidomethyl[C]	2	0.246	151.378	RAN_HUMAN((111-124))((P62826))	PXD000561	http://proteomecentral.proteomexchange.org/usi/?usi=mzspec:PXD000561:Adult_CD8Tcells_Gel_Elite_44_f20:scan:12843:VCENIPIVICGNK/2
Adult_CD8Tcells_Gel_Elite_44_f13	controllerType=0 controllerNumber=1 scan=12845	12845	first	FGGGNPEIITQMVSK	12|[35]oxidation[M]	2	0.864	29.374	ECHA_HUMAN((611-626))((P40939))	PXD000561	http://proteomecentral.proteomexchange.org/usi/?usi=mzspec:PXD000561:Adult_CD8Tcells_Gel_Elite_44_f13:scan:12845:FGGGNPEIITQM[UNIMOD:35]VSK/2
Adult_CD8Tcells_Gel_Elite_44_f15	controllerType=0 controllerNumber=1 scan=12846	12846	first	VVGAMQIYSVDR		2	0.912	136.633	CLH1_HUMAN((177-189))((Q00610))||CLH2_HUMAN((177-189))((P53675))	PXD000561	http://proteomecentral.proteomexchange.org/usi/?usi=mzspec:PXD000561:Adult_CD8Tcells_Gel_Elite_44_f15:scan:12846:VVGAMQIYSVDR/2
Adult_CD8Tcells_Gel_Elite_44_f15	controllerType=0 controllerNumber=1 scan=12848	12848	first	TFSVTGWK		2	0.947	159.019	KAT3_HUMAN((281-289))((Q6YP21))	PXD000561	http://proteomecentral.proteomexchange.org/usi/?usi=mzspec:PXD000561:Adult_CD8Tcells_Gel_Elite_44_f15:scan:12848:TFSVTGWK/2
Adult_CD8Tcells_Gel_Elite_44_f17	controllerType=0 controllerNumber=1 scan=12849	12849	first	ESAAINQIIGR		2	0.945	11.337	TCF7_HUMAN((295-306))((P36402))||LEF1_HUMAN((325-336))((Q9UJU2))||TF7L1_HUMAN((372-383))((Q9HCS4))||TF7L2_HUMAN((376-387))((Q9NQB0))	PXD000561	http://proteomecentral.proteomexchange.org/usi/?usi=mzspec:PXD000561:Adult_CD8Tcells_Gel_Elite_44_f17:scan:12849:ESAAINQIIGR/2
Adult_CD8Tcells_Gel_Elite_44_f10	controllerType=0 controllerNumber=1 scan=12849	12849	first	IDVVVNNAGIIR		2	0.972	135.343	DHB4_HUMAN((93-105))((P51659))	PXD000561	http://proteomecentral.proteomexchange.org/usi/?usi=mzspec:PXD000561:Adult_CD8Tcells_Gel_Elite_44_f10:scan:12849:IDVVVNNAGIIR/2
Adult_CD8Tcells_Gel_Elite_44_f15	controllerType=0 controllerNumber=1 scan=12850	12850	first	QIIAGGIAGAVSR		2	0.862	67.778	SCMC1_HUMAN((197-210))((Q6NUK1))	PXD000561	http://proteomecentral.proteomexchange.org/usi/?usi=mzspec:PXD000561:Adult_CD8Tcells_Gel_Elite_44_f15:scan:12850:QIIAGGIAGAVSR/2
Adult_CD8Tcells_Gel_Elite_44_f11	controllerType=0 controllerNumber=1 scan=12850	12850	first	VIGFSPEEVESVHR		3	0.933	15.189	MYO1G_HUMAN((261-275))((B0I1T2))	PXD000561	http://proteomecentral.proteomexchange.org/usi/?usi=mzspec:PXD000561:Adult_CD8Tcells_Gel_Elite_44_f11:scan:12850:VIGFSPEEVESVHR/3
Adult_CD8Tcells_Gel_Elite_44_f07	controllerType=0 controllerNumber=1 scan=12851	12851	first	DIQYSTDYTFK		2	0.945	191.939	PTPRC_HUMAN((543-554))((P08575))	PXD000561	http://proteomecentral.proteomexchange.org/usi/?usi=mzspec:PXD000561:Adult_CD8Tcells_Gel_Elite_44_f07:scan:12851:DIQYSTDYTFK/2
Adult_CD8Tcells_Gel_Elite_44_f11	controllerType=0 controllerNumber=1 scan=12851	12851	first	ISIPQNETVADTTITK		2	0.958	35.119	EMAL4_HUMAN((868-884))((Q9HC35))	PXD000561	http://proteomecentral.proteomexchange.org/usi/?usi=mzspec:PXD000561:Adult_CD8Tcells_Gel_Elite_44_f11:scan:12851:ISIPQNETVADTTITK/2
Adult_CD8Tcells_Gel_Elite_44_f08	controllerType=0 controllerNumber=1 scan=12853	12853	first	IIIPEIQK		2	0.972	182.775	XPO2_HUMAN((825-833))((P55060))	PXD000561	http://proteomecentral.proteomexchange.org/usi/?usi=mzspec:PXD000561:Adult_CD8Tcells_Gel_Elite_44_f08:scan:12853:IIIPEIQK/2
Adult_CD8Tcells_Gel_Elite_44_f05	controllerType=0 controllerNumber=1 scan=12854	12854	first	IPAASAAAMNIASAR		2	0.759	62.532	SRRM2_HUMAN((2232-2247))((Q9UQ35))	PXD000561	http://proteomecentral.proteomexchange.org/usi/?usi=mzspec:PXD000561:Adult_CD8Tcells_Gel_Elite_44_f05:scan:12854:IPAASAAAMNIASAR/2
Adult_CD8Tcells_Gel_Elite_44_f12	controllerType=0 controllerNumber=1 scan=12856	12856	first	EIETIIDAK		2	0.981	294.377	GBP5_HUMAN((381-390))((Q96PP8))	PXD000561	http://proteomecentral.proteomexchange.org/usi/?usi=mzspec:PXD000561:Adult_CD8Tcells_Gel_Elite_44_f12:scan:12856:EIETIIDAK/2
Adult_CD8Tcells_Gel_Elite_44_f08	controllerType=0 controllerNumber=1 scan=12856	12856	first	EGIVMVEVR		2	0.945	4.421	SND1_HUMAN((858-867))((Q7KZF4))	PXD000561	http://proteomecentral.proteomexchange.org/usi/?usi=mzspec:PXD000561:Adult_CD8Tcells_Gel_Elite_44_f08:scan:12856:EGIVMVEVR/2
Adult_CD8Tcells_Gel_Elite_44_f10	controllerType=0 controllerNumber=1 scan=12857	12857	first	IFYNFDK		2	0.983	103.89	MSH6_HUMAN((1036-1043))((P52701))	PXD000561	http://proteomecentral.proteomexchange.org/usi/?usi=mzspec:PXD000561:Adult_CD8Tcells_Gel_Elite_44_f10:scan:12857:IFYNFDK/2
Adult_CD8Tcells_Gel_Elite_44_f06	controllerType=0 controllerNumber=1 scan=12858	12858	first	AVFPCPSEPAISK	5|[4]carbamidomethyl[C]	2	0.844	51.726	RPC1_HUMAN((930-943))((O14802))	PXD000561	http://proteomecentral.proteomexchange.org/usi/?usi=mzspec:PXD000561:Adult_CD8Tcells_Gel_Elite_44_f06:scan:12858:AVFPCPSEPAISK/2
Adult_CD8Tcells_Gel_Elite_44_f16	controllerType=0 controllerNumber=1 scan=12859	12859	first	GGIVSDAYGEDDFSR		2	0.898	153.542	S30BP_HUMAN((39-54))((Q9UHR5))	PXD000561	http://proteomecentral.proteomexchange.org/usi/?usi=mzspec:PXD000561:Adult_CD8Tcells_Gel_Elite_44_f16:scan:12859:GGIVSDAYGEDDFSR/2
Adult_CD8Tcells_Gel_Elite_44_f18	controllerType=0 controllerNumber=1 scan=12859	12859	first	VFSGIVSTGIK		2	0.925	63.832	EF2_HUMAN((416-427))((P13639))	PXD000561	http://proteomecentral.proteomexchange.org/usi/?usi=mzspec:PXD000561:Adult_CD8Tcells_Gel_Elite_44_f18:scan:12859:VFSGIVSTGIK/2
Adult_CD8Tcells_Gel_Elite_44_f20	controllerType=0 controllerNumber=1 scan=12860	12860	first	EAYPGDVFYIHSR		2	0.983	27.778	ATPA_HUMAN((335-348))((P25705))	PXD000561	http://proteomecentral.proteomexchange.org/usi/?usi=mzspec:PXD000561:Adult_CD8Tcells_Gel_Elite_44_f20:scan:12860:EAYPGDVFYIHSR/2
Adult_CD8Tcells_Gel_Elite_44_f07	controllerType=0 controllerNumber=1 scan=12860	12860	first	MSVDAVEIETIR	1|[35]oxidation[M]	2	0.661	27.34	GTF2I_HUMAN((102-114))((P78347))	PXD000561	http://proteomecentral.proteomexchange.org/usi/?usi=mzspec:PXD000561:Adult_CD8Tcells_Gel_Elite_44_f07:scan:12860:M[UNIMOD:35]SVDAVEIETIR/2
Adult_CD8Tcells_Gel_Elite_44_f08	controllerType=0 controllerNumber=1 scan=12862	12862	first	MIDAEDIVNTAR	1|[35]oxidation[M]	2	0.921	25.065	ACTN4_HUMAN((240-252))((O43707))	PXD000561	http://proteomecentral.proteomexchange.org/usi/?usi=mzspec:PXD000561:Adult_CD8Tcells_Gel_Elite_44_f08:scan:12862:M[UNIMOD:35]IDAEDIVNTAR/2
Adult_CD8Tcells_Gel_Elite_44_f08	controllerType=0 controllerNumber=1 scan=12863	12863	first	IGTAEPDYGAIYEGR		2	0.921	23.731	PLCG1_HUMAN((764-779))((P19174))	PXD000561	http://proteomecentral.proteomexchange.org/usi/?usi=mzspec:PXD000561:Adult_CD8Tcells_Gel_Elite_44_f08:scan:12863:IGTAEPDYGAIYEGR/2
Adult_CD8Tcells_Gel_Elite_44_f08	controllerType=0 controllerNumber=1 scan=12864	12864	first	ESAIIFDAEK		2	0.941	148.114	ERAP1_HUMAN((329-339))((Q9NZ08))	PXD000561	http://proteomecentral.proteomexchange.org/usi/?usi=mzspec:PXD000561:Adult_CD8Tcells_Gel_Elite_44_f08:scan:12864:ESAIIFDAEK/2
Adult_CD8Tcells_Gel_Elite_44_f10	controllerType=0 controllerNumber=1 scan=12864	12864	first	DQQPGTFIIR		2	0.982	53.324	STAT1_HUMAN((593-603))((P42224))	PXD000561	http://proteomecentral.proteomexchange.org/usi/?usi=mzspec:PXD000561:Adult_CD8Tcells_Gel_Elite_44_f10:scan:12864:DQQPGTFIIR/2
Adult_CD8Tcells_Gel_Elite_44_f06	controllerType=0 controllerNumber=1 scan=12866	12866	first	DIQMPDGIR		2	0.929	73.971	DYHC1_HUMAN((4293-4302))((Q14204))	PXD000561	http://proteomecentral.proteomexchange.org/usi/?usi=mzspec:PXD000561:Adult_CD8Tcells_Gel_Elite_44_f06:scan:12866:DIQMPDGIR/2
Adult_CD8Tcells_Gel_Elite_44_f08	controllerType=0 controllerNumber=1 scan=12869	12869	first	VDIEGPDVNIEGPEGK		2	0.909	102.228	AHNK_HUMAN((2546-2562))((Q09666))	PXD000561	http://proteomecentral.proteomexchange.org/usi/?usi=mzspec:PXD000561:Adult_CD8Tcells_Gel_Elite_44_f08:scan:12869:VDIEGPDVNIEGPEGK/2
Adult_CD8Tcells_Gel_Elite_44_f14	controllerType=0 controllerNumber=1 scan=12869	12869	first	NVPQNDPVTVVVIK		2	0.936	99.778	MNDA_HUMAN((205-219))((P41218))	PXD000561	http://proteomecentral.proteomexchange.org/usi/?usi=mzspec:PXD000561:Adult_CD8Tcells_Gel_Elite_44_f14:scan:12869:NVPQNDPVTVVVIK/2
Adult_CD8Tcells_Gel_Elite_44_f09	controllerType=0 controllerNumber=1 scan=12873	12873	first	AFPEHFTYEPNEADAAQGYR		3	0.935	3.748	GYS1_HUMAN((616-636))((P13807))	PXD000561	http://proteomecentral.proteomexchange.org/usi/?usi=mzspec:PXD000561:Adult_CD8Tcells_Gel_Elite_44_f09:scan:12873:AFPEHFTYEPNEADAAQGYR/3
Adult_CD8Tcells_Gel_Elite_44_f18	controllerType=0 controllerNumber=1 scan=12873	12873	first	MIIIEVNNR		2	0.981	90.856	ARPC2_HUMAN((1-10))((O15144))	PXD000561	http://proteomecentral.proteomexchange.org/usi/?usi=mzspec:PXD000561:Adult_CD8Tcells_Gel_Elite_44_f18:scan:12873:MIIIEVNNR/2
Adult_CD8Tcells_Gel_Elite_44_f05	controllerType=0 controllerNumber=1 scan=12875	12875	first	DGSAVEIVGISK		2	0.975	112.024	GDE_HUMAN((1280-1292))((P35573))	PXD000561	http://proteomecentral.proteomexchange.org/usi/?usi=mzspec:PXD000561:Adult_CD8Tcells_Gel_Elite_44_f05:scan:12875:DGSAVEIVGISK/2
Adult_CD8Tcells_Gel_Elite_44_f11	controllerType=0 controllerNumber=1 scan=12876	12876	first	MVNHFIAEFK		2	0.843	75.756	HSP7C_HUMAN((237-247))((P11142))	PXD000561	http://proteomecentral.proteomexchange.org/usi/?usi=mzspec:PXD000561:Adult_CD8Tcells_Gel_Elite_44_f11:scan:12876:MVNHFIAEFK/2
Adult_CD8Tcells_Gel_Elite_44_f06	controllerType=0 controllerNumber=1 scan=12879	12879	first	ISEYSEAAITIR		2	0.966	165.191	DDX46_HUMAN((958-970))((Q7L014))	PXD000561	http://proteomecentral.proteomexchange.org/usi/?usi=mzspec:PXD000561:Adult_CD8Tcells_Gel_Elite_44_f06:scan:12879:ISEYSEAAITIR/2
Adult_CD8Tcells_Gel_Elite_44_f15	controllerType=0 controllerNumber=1 scan=12881	12881	first	IGDFGIATVK		2	0.899	116.956	ARAF_HUMAN((445-455))((P10398))||BRAF_HUMAN((592-602))((P15056))||RAF1_HUMAN((484-494))((P04049))	PXD000561	http://proteomecentral.proteomexchange.org/usi/?usi=mzspec:PXD000561:Adult_CD8Tcells_Gel_Elite_44_f15:scan:12881:IGDFGIATVK/2
Adult_CD8Tcells_Gel_Elite_44_f17	controllerType=0 controllerNumber=1 scan=12881	12881	first	IFEGTNDIIR		2	0.974	37.856	ACADV_HUMAN((460-470))((P49748))	PXD000561	http://proteomecentral.proteomexchange.org/usi/?usi=mzspec:PXD000561:Adult_CD8Tcells_Gel_Elite_44_f17:scan:12881:IFEGTNDIIR/2
Adult_CD8Tcells_Gel_Elite_44_f20	controllerType=0 controllerNumber=1 scan=12882	12882	first	NDIVNMIVGNK	6|[35]oxidation[M]	2	0.916	244.543	RAB18_HUMAN((113-124))((Q9NP72))	PXD000561	http://proteomecentral.proteomexchange.org/usi/?usi=mzspec:PXD000561:Adult_CD8Tcells_Gel_Elite_44_f20:scan:12882:NDIVNM[UNIMOD:35]IVGNK/2
Adult_CD8Tcells_Gel_Elite_44_f12	controllerType=0 controllerNumber=1 scan=12882	12882	first	IPSAVIAIQR		2	0.892	4.554	IQCB1_HUMAN((317-327))((Q15051))	PXD000561	http://proteomecentral.proteomexchange.org/usi/?usi=mzspec:PXD000561:Adult_CD8Tcells_Gel_Elite_44_f12:scan:12882:IPSAVIAIQR/2
Adult_CD8Tcells_Gel_Elite_44_f07	controllerType=0 controllerNumber=1 scan=12884	12884	first	MPISIQQIR		2	0.87	126.579	PB1_HUMAN((426-435))((Q86U86))	PXD000561	http://proteomecentral.proteomexchange.org/usi/?usi=mzspec:PXD000561:Adult_CD8Tcells_Gel_Elite_44_f07:scan:12884:MPISIQQIR/2
Adult_CD8Tcells_Gel_Elite_44_f17	controllerType=0 controllerNumber=1 scan=12885	12885	first	AYIESFYK		2	0.979	12.772	VA0D1_HUMAN((188-196))((P61421))	PXD000561	http://proteomecentral.proteomexchange.org/usi/?usi=mzspec:PXD000561:Adult_CD8Tcells_Gel_Elite_44_f17:scan:12885:AYIESFYK/2
Adult_CD8Tcells_Gel_Elite_44_f14	controllerType=0 controllerNumber=1 scan=12886	12886	first	VIQYIAYVASSHK		2	0.935	79.144	MYH9_HUMAN((187-200))((P35579))	PXD000561	http://proteomecentral.proteomexchange.org/usi/?usi=mzspec:PXD000561:Adult_CD8Tcells_Gel_Elite_44_f14:scan:12886:VIQYIAYVASSHK/2
Adult_CD8Tcells_Gel_Elite_44_f11	controllerType=0 controllerNumber=1 scan=12887	12887	first	YADIIIEK		2	0.938	333.261	CDC5L_HUMAN((788-796))((Q99459))	PXD000561	http://proteomecentral.proteomexchange.org/usi/?usi=mzspec:PXD000561:Adult_CD8Tcells_Gel_Elite_44_f11:scan:12887:YADIIIEK/2
Adult_CD8Tcells_Gel_Elite_44_f04	controllerType=0 controllerNumber=1 scan=12887	12887	first	VDIDAPDVDVHGPDWHIK		4	0.947	0.287	AHNK_HUMAN((731-749))((Q09666))	PXD000561	http://proteomecentral.proteomexchange.org/usi/?usi=mzspec:PXD000561:Adult_CD8Tcells_Gel_Elite_44_f04:scan:12887:VDIDAPDVDVHGPDWHIK/4
Adult_CD8Tcells_Gel_Elite_44_f08	controllerType=0 controllerNumber=1 scan=12887	12887	first	YADIIIEK		2	0.973	317.227	CDC5L_HUMAN((788-796))((Q99459))	PXD000561	http://proteomecentral.proteomexchange.org/usi/?usi=mzspec:PXD000561:Adult_CD8Tcells_Gel_Elite_44_f08:scan:12887:YADIIIEK/2
Adult_CD8Tcells_Gel_Elite_44_f07	controllerType=0 controllerNumber=1 scan=1289	1289	first	FSSSGGGGGGGR		2	0.975	253.22	K1C9_HUMAN((35-47))((P35527))	PXD000561	http://proteomecentral.proteomexchange.org/usi/?usi=mzspec:PXD000561:Adult_CD8Tcells_Gel_Elite_44_f07:scan:1289:FSSSGGGGGGGR/2
Adult_CD8Tcells_Gel_Elite_44_f09	controllerType=0 controllerNumber=1 scan=12890	12890	first	AFPEHFTYEPNEADAAQGYR		3	0.888	3.748	GYS1_HUMAN((616-636))((P13807))	PXD000561	http://proteomecentral.proteomexchange.org/usi/?usi=mzspec:PXD000561:Adult_CD8Tcells_Gel_Elite_44_f09:scan:12890:AFPEHFTYEPNEADAAQGYR/3
Adult_CD8Tcells_Gel_Elite_44_f08	controllerType=0 controllerNumber=1 scan=12890	12890	first	QSSDPMISEFK		2	0.891	2.757	ARHG1_HUMAN((629-640))((Q92888))	PXD000561	http://proteomecentral.proteomexchange.org/usi/?usi=mzspec:PXD000561:Adult_CD8Tcells_Gel_Elite_44_f08:scan:12890:QSSDPMISEFK/2
Adult_CD8Tcells_Gel_Elite_44_f10	controllerType=0 controllerNumber=1 scan=12891	12891	first	GNFGGSFAGSFGGAGGHAPGVAR		3	0.929	29.367	HNRPM_HUMAN((628-651))((P52272))	PXD000561	http://proteomecentral.proteomexchange.org/usi/?usi=mzspec:PXD000561:Adult_CD8Tcells_Gel_Elite_44_f10:scan:12891:GNFGGSFAGSFGGAGGHAPGVAR/3
Adult_CD8Tcells_Gel_Elite_44_f12	controllerType=0 controllerNumber=1 scan=12891	12891	first	EEGPSAFWK		2	0.946	40.31	CMC1_HUMAN((570-579))((O75746))	PXD000561	http://proteomecentral.proteomexchange.org/usi/?usi=mzspec:PXD000561:Adult_CD8Tcells_Gel_Elite_44_f12:scan:12891:EEGPSAFWK/2
Adult_CD8Tcells_Gel_Elite_44_f08	controllerType=0 controllerNumber=1 scan=12892	12892	first	YGSMEIFQSK		2	0.985	233.122	C19L2_HUMAN((259-269))((Q2TBE0))	PXD000561	http://proteomecentral.proteomexchange.org/usi/?usi=mzspec:PXD000561:Adult_CD8Tcells_Gel_Elite_44_f08:scan:12892:YGSMEIFQSK/2
Adult_CD8Tcells_Gel_Elite_44_f14	controllerType=0 controllerNumber=1 scan=12895	12895	first	NMIFSGTNITSGK		2	0.943	150.097	AT2A3_HUMAN((206-219))((Q93084))	PXD000561	http://proteomecentral.proteomexchange.org/usi/?usi=mzspec:PXD000561:Adult_CD8Tcells_Gel_Elite_44_f14:scan:12895:NMIFSGTNITSGK/2
Adult_CD8Tcells_Gel_Elite_44_f08	controllerType=0 controllerNumber=1 scan=12896	12896	first	MIDAEDIVNTAR	1|[35]oxidation[M]	2	0.928	25.065	ACTN4_HUMAN((240-252))((O43707))	PXD000561	http://proteomecentral.proteomexchange.org/usi/?usi=mzspec:PXD000561:Adult_CD8Tcells_Gel_Elite_44_f08:scan:12896:M[UNIMOD:35]IDAEDIVNTAR/2
Adult_CD8Tcells_Gel_Elite_44_f15	controllerType=0 controllerNumber=1 scan=12899	12899	first	IGDFGIATVK		2	0.861	116.956	ARAF_HUMAN((445-455))((P10398))||BRAF_HUMAN((592-602))((P15056))||RAF1_HUMAN((484-494))((P04049))	PXD000561	http://proteomecentral.proteomexchange.org/usi/?usi=mzspec:PXD000561:Adult_CD8Tcells_Gel_Elite_44_f15:scan:12899:IGDFGIATVK/2
Adult_CD8Tcells_Gel_Elite_44_f10	controllerType=0 controllerNumber=1 scan=12900	12900	first	IDVVVNNAGIIR		2	0.929	135.343	DHB4_HUMAN((93-105))((P51659))	PXD000561	http://proteomecentral.proteomexchange.org/usi/?usi=mzspec:PXD000561:Adult_CD8Tcells_Gel_Elite_44_f10:scan:12900:IDVVVNNAGIIR/2
Adult_CD8Tcells_Gel_Elite_44_f19	controllerType=0 controllerNumber=1 scan=12902	12902	first	ATCIGNNSAAAVSMIK	3|[4]carbamidomethyl[C]	2	0.767	7.101	PSA4_HUMAN((161-177))((P25789))	PXD000561	http://proteomecentral.proteomexchange.org/usi/?usi=mzspec:PXD000561:Adult_CD8Tcells_Gel_Elite_44_f19:scan:12902:ATCIGNNSAAAVSMIK/2
Adult_CD8Tcells_Gel_Elite_44_f05	controllerType=0 controllerNumber=1 scan=12902	12902	first	AIEYVFK		2	0.988	131.058	DOCK2_HUMAN((739-746))((Q92608))	PXD000561	http://proteomecentral.proteomexchange.org/usi/?usi=mzspec:PXD000561:Adult_CD8Tcells_Gel_Elite_44_f05:scan:12902:AIEYVFK/2
Adult_CD8Tcells_Gel_Elite_44_f19	controllerType=0 controllerNumber=1 scan=12903	12903	first	NNTVGIIQINR		2	0.973	84.378	ECHM_HUMAN((44-55))((P30084))	PXD000561	http://proteomecentral.proteomexchange.org/usi/?usi=mzspec:PXD000561:Adult_CD8Tcells_Gel_Elite_44_f19:scan:12903:NNTVGIIQINR/2
Adult_CD8Tcells_Gel_Elite_44_f06	controllerType=0 controllerNumber=1 scan=12904	12904	first	TPHVIVIGSGVYR		2	0.923	64.689	PYR1_HUMAN((932-945))((P27708))	PXD000561	http://proteomecentral.proteomexchange.org/usi/?usi=mzspec:PXD000561:Adult_CD8Tcells_Gel_Elite_44_f06:scan:12904:TPHVIVIGSGVYR/2
Adult_CD8Tcells_Gel_Elite_44_f08	controllerType=0 controllerNumber=1 scan=12905	12905	first	IPADTFAAIK		2	0.885	16.408	IQGA1_HUMAN((232-242))((P46940))	PXD000561	http://proteomecentral.proteomexchange.org/usi/?usi=mzspec:PXD000561:Adult_CD8Tcells_Gel_Elite_44_f08:scan:12905:IPADTFAAIK/2
Adult_CD8Tcells_Gel_Elite_44_f15	controllerType=0 controllerNumber=1 scan=12906	12906	first	GPGYGIMSIR		2	0.929	108.689	ODBA_HUMAN((288-298))((P12694))	PXD000561	http://proteomecentral.proteomexchange.org/usi/?usi=mzspec:PXD000561:Adult_CD8Tcells_Gel_Elite_44_f15:scan:12906:GPGYGIMSIR/2
Adult_CD8Tcells_Gel_Elite_44_f11	controllerType=0 controllerNumber=1 scan=12908	12908	first	IEINAETVNIR		2	0.834	43.8	CRBG1_HUMAN((1517-1528))((Q9Y4K1))	PXD000561	http://proteomecentral.proteomexchange.org/usi/?usi=mzspec:PXD000561:Adult_CD8Tcells_Gel_Elite_44_f11:scan:12908:IEINAETVNIR/2
Adult_CD8Tcells_Gel_Elite_44_f08	controllerType=0 controllerNumber=1 scan=1291	1291	first	ATCPQHIK	3|[4]carbamidomethyl[C]	2	0.843	68.374	ICAM3_HUMAN((405-413))((P32942))	PXD000561	http://proteomecentral.proteomexchange.org/usi/?usi=mzspec:PXD000561:Adult_CD8Tcells_Gel_Elite_44_f08:scan:1291:ATCPQHIK/2
Adult_CD8Tcells_Gel_Elite_44_f14	controllerType=0 controllerNumber=1 scan=12910	12910	first	HAIIIYDDISK		2	0.939	85.7	ATPA_HUMAN((306-317))((P25705))	PXD000561	http://proteomecentral.proteomexchange.org/usi/?usi=mzspec:PXD000561:Adult_CD8Tcells_Gel_Elite_44_f14:scan:12910:HAIIIYDDISK/2
Adult_CD8Tcells_Gel_Elite_44_f17	controllerType=0 controllerNumber=1 scan=12910	12910	first	EIYNQVNVVIK		2	0.979	0.601	CYRIB_HUMAN((34-45))((Q9NUQ9))	PXD000561	http://proteomecentral.proteomexchange.org/usi/?usi=mzspec:PXD000561:Adult_CD8Tcells_Gel_Elite_44_f17:scan:12910:EIYNQVNVVIK/2
Adult_CD8Tcells_Gel_Elite_44_f11	controllerType=0 controllerNumber=1 scan=12912	12912	first	TFDSIVMDPK		2	0.968	122.242	PDIA4_HUMAN((534-544))((P13667))	PXD000561	http://proteomecentral.proteomexchange.org/usi/?usi=mzspec:PXD000561:Adult_CD8Tcells_Gel_Elite_44_f11:scan:12912:TFDSIVMDPK/2
Adult_CD8Tcells_Gel_Elite_44_f06	controllerType=0 controllerNumber=1 scan=12913	12913	first	IISAISGGSADIGGPR		2	0.87	90.17	NBAS_HUMAN((2044-2060))((A2RRP1))	PXD000561	http://proteomecentral.proteomexchange.org/usi/?usi=mzspec:PXD000561:Adult_CD8Tcells_Gel_Elite_44_f06:scan:12913:IISAISGGSADIGGPR/2
Adult_CD8Tcells_Gel_Elite_44_f08	controllerType=0 controllerNumber=1 scan=12913	12913	first	CVIVWEGTAK	1|[4]carbamidomethyl[C]	2	0.745	15.448	PRPF3_HUMAN((630-640))((O43395))	PXD000561	http://proteomecentral.proteomexchange.org/usi/?usi=mzspec:PXD000561:Adult_CD8Tcells_Gel_Elite_44_f08:scan:12913:CVIVWEGTAK/2
Adult_CD8Tcells_Gel_Elite_44_f18	controllerType=0 controllerNumber=1 scan=12914	12914	first	TDIIIEPYNK		2	0.95	297.024	MYH9_HUMAN((290-300))((P35579))	PXD000561	http://proteomecentral.proteomexchange.org/usi/?usi=mzspec:PXD000561:Adult_CD8Tcells_Gel_Elite_44_f18:scan:12914:TDIIIEPYNK/2
Adult_CD8Tcells_Gel_Elite_44_f14	controllerType=0 controllerNumber=1 scan=12914	12914	first	SSSGIIEWESK		2	0.953	141.349	HNRPL_HUMAN((542-553))((P14866))	PXD000561	http://proteomecentral.proteomexchange.org/usi/?usi=mzspec:PXD000561:Adult_CD8Tcells_Gel_Elite_44_f14:scan:12914:SSSGIIEWESK/2
Adult_CD8Tcells_Gel_Elite_44_f11	controllerType=0 controllerNumber=1 scan=12914	12914	first	IPADTFAAIK		2	0.881	13.828	IQGA1_HUMAN((232-242))((P46940))	PXD000561	http://proteomecentral.proteomexchange.org/usi/?usi=mzspec:PXD000561:Adult_CD8Tcells_Gel_Elite_44_f11:scan:12914:IPADTFAAIK/2
Adult_CD8Tcells_Gel_Elite_44_f09	controllerType=0 controllerNumber=1 scan=12914	12914	first	ITAIDEFATK		2	0.963	71.051	SPTN1_HUMAN((523-533))((Q13813))	PXD000561	http://proteomecentral.proteomexchange.org/usi/?usi=mzspec:PXD000561:Adult_CD8Tcells_Gel_Elite_44_f09:scan:12914:ITAIDEFATK/2
Adult_CD8Tcells_Gel_Elite_44_f11	controllerType=0 controllerNumber=1 scan=12915	12915	first	SIEDQVEMIR	8|[35]oxidation[M]	2	0.983	207.56	GLU2B_HUMAN((168-178))((P14314))	PXD000561	http://proteomecentral.proteomexchange.org/usi/?usi=mzspec:PXD000561:Adult_CD8Tcells_Gel_Elite_44_f11:scan:12915:SIEDQVEM[UNIMOD:35]IR/2
Adult_CD8Tcells_Gel_Elite_44_f05	controllerType=0 controllerNumber=1 scan=12916	12916	first	VIEPVPIPR		2	0.98	94.875	CC88B_HUMAN((1301-1310))((A6NC98))	PXD000561	http://proteomecentral.proteomexchange.org/usi/?usi=mzspec:PXD000561:Adult_CD8Tcells_Gel_Elite_44_f05:scan:12916:VIEPVPIPR/2
Adult_CD8Tcells_Gel_Elite_44_f07	controllerType=0 controllerNumber=1 scan=12917	12917	first	EAVVWEAASMSQK		2	0.945	221.121	NOL6_HUMAN((599-612))((Q9H6R4))	PXD000561	http://proteomecentral.proteomexchange.org/usi/?usi=mzspec:PXD000561:Adult_CD8Tcells_Gel_Elite_44_f07:scan:12917:EAVVWEAASMSQK/2
Adult_CD8Tcells_Gel_Elite_44_f13	controllerType=0 controllerNumber=1 scan=12918	12918	first	GEGPEFDVNISK		2	0.939	25.52	AHNK_HUMAN((1013-1025))((Q09666))	PXD000561	http://proteomecentral.proteomexchange.org/usi/?usi=mzspec:PXD000561:Adult_CD8Tcells_Gel_Elite_44_f13:scan:12918:GEGPEFDVNISK/2
Adult_CD8Tcells_Gel_Elite_44_f11	controllerType=0 controllerNumber=1 scan=12919	12919	first	MPDVDISVPK		2	0.878	51.72	AHNK_HUMAN((5145-5155))((Q09666))	PXD000561	http://proteomecentral.proteomexchange.org/usi/?usi=mzspec:PXD000561:Adult_CD8Tcells_Gel_Elite_44_f11:scan:12919:MPDVDISVPK/2
Adult_CD8Tcells_Gel_Elite_44_f21	controllerType=0 controllerNumber=1 scan=1292	1292	first	VAGAATPK		2	0.93	350.786	H13_HUMAN((142-150))((P16402))	PXD000561	http://proteomecentral.proteomexchange.org/usi/?usi=mzspec:PXD000561:Adult_CD8Tcells_Gel_Elite_44_f21:scan:1292:VAGAATPK/2
Adult_CD8Tcells_Gel_Elite_44_f19	controllerType=0 controllerNumber=1 scan=12920	12920	first	ATASSSAQEMEQQIAER		2	0.794	14.124	CSN7B_HUMAN((222-239))((Q9H9Q2))	PXD000561	http://proteomecentral.proteomexchange.org/usi/?usi=mzspec:PXD000561:Adult_CD8Tcells_Gel_Elite_44_f19:scan:12920:ATASSSAQEMEQQIAER/2
Adult_CD8Tcells_Gel_Elite_44_f06	controllerType=0 controllerNumber=1 scan=12921	12921	first	IIEMDQTNVIK		2	0.759	82.571	IGSF2_HUMAN((727-738))((Q93033))	PXD000561	http://proteomecentral.proteomexchange.org/usi/?usi=mzspec:PXD000561:Adult_CD8Tcells_Gel_Elite_44_f06:scan:12921:IIEMDQTNVIK/2
Adult_CD8Tcells_Gel_Elite_44_f20	controllerType=0 controllerNumber=1 scan=12921	12921	first	IWDITTGTTTR		2	0.985	62.418	RACK1_HUMAN((89-100))((P63244))	PXD000561	http://proteomecentral.proteomexchange.org/usi/?usi=mzspec:PXD000561:Adult_CD8Tcells_Gel_Elite_44_f20:scan:12921:IWDITTGTTTR/2
Adult_CD8Tcells_Gel_Elite_44_f13	controllerType=0 controllerNumber=1 scan=12921	12921	first	GPIMMYISK	4|[35]oxidation[M]	2	0.919	51.78	EF2_HUMAN((392-401))((P13639))	PXD000561	http://proteomecentral.proteomexchange.org/usi/?usi=mzspec:PXD000561:Adult_CD8Tcells_Gel_Elite_44_f13:scan:12921:GPIM[UNIMOD:35]MYISK/2
Adult_CD8Tcells_Gel_Elite_44_f04	controllerType=0 controllerNumber=1 scan=12923	12923	first	ASYAEQISMIK		2	0.957	272.913	NUMA1_HUMAN((1431-1442))((Q14980))	PXD000561	http://proteomecentral.proteomexchange.org/usi/?usi=mzspec:PXD000561:Adult_CD8Tcells_Gel_Elite_44_f04:scan:12923:ASYAEQISMIK/2
Adult_CD8Tcells_Gel_Elite_44_f22	controllerType=0 controllerNumber=1 scan=12924	12924	first	INNIVIFDK		2	0.935	0.477	RS25_HUMAN((44-53))((P62851))	PXD000561	http://proteomecentral.proteomexchange.org/usi/?usi=mzspec:PXD000561:Adult_CD8Tcells_Gel_Elite_44_f22:scan:12924:INNIVIFDK/2
Adult_CD8Tcells_Gel_Elite_44_f11	controllerType=0 controllerNumber=1 scan=12924	12924	first	GFAIVGVGSEASSK		2	0.928	123.064	CPSF6_HUMAN((125-139))((Q16630))	PXD000561	http://proteomecentral.proteomexchange.org/usi/?usi=mzspec:PXD000561:Adult_CD8Tcells_Gel_Elite_44_f11:scan:12924:GFAIVGVGSEASSK/2
Adult_CD8Tcells_Gel_Elite_44_f18	controllerType=0 controllerNumber=1 scan=12925	12925	first	NFGIGQDIQPK		2	0.751	153.317	RL7A_HUMAN((38-49))((P62424))	PXD000561	http://proteomecentral.proteomexchange.org/usi/?usi=mzspec:PXD000561:Adult_CD8Tcells_Gel_Elite_44_f18:scan:12925:NFGIGQDIQPK/2
Adult_CD8Tcells_Gel_Elite_44_f14	controllerType=0 controllerNumber=1 scan=12926	12926	first	AQQIIQINIQASPK		2	0.946	133.203	TPSNR_HUMAN((292-306))((Q9BX59))	PXD000561	http://proteomecentral.proteomexchange.org/usi/?usi=mzspec:PXD000561:Adult_CD8Tcells_Gel_Elite_44_f14:scan:12926:AQQIIQINIQASPK/2
Adult_CD8Tcells_Gel_Elite_44_f15	controllerType=0 controllerNumber=1 scan=12927	12927	first	EDGAISTIVIR		2	0.973	66.211	TCPQ_HUMAN((368-379))((P50990))	PXD000561	http://proteomecentral.proteomexchange.org/usi/?usi=mzspec:PXD000561:Adult_CD8Tcells_Gel_Elite_44_f15:scan:12927:EDGAISTIVIR/2
Adult_CD8Tcells_Gel_Elite_44_f16	controllerType=0 controllerNumber=1 scan=12927	12927	first	VAPEEHPVIITEAPINPK		3	0.876	138.427	ACTG_HUMAN((96-114))((P63261))||ACTB_HUMAN((96-114))((P60709))	PXD000561	http://proteomecentral.proteomexchange.org/usi/?usi=mzspec:PXD000561:Adult_CD8Tcells_Gel_Elite_44_f16:scan:12927:VAPEEHPVIITEAPINPK/3
Adult_CD8Tcells_Gel_Elite_44_f08	controllerType=0 controllerNumber=1 scan=12929	12929	first	WEVYPAQVQGPR		2	0.872	122.682	CEP95_HUMAN((321-333))((Q96GE4))	PXD000561	http://proteomecentral.proteomexchange.org/usi/?usi=mzspec:PXD000561:Adult_CD8Tcells_Gel_Elite_44_f08:scan:12929:WEVYPAQVQGPR/2
Adult_CD8Tcells_Gel_Elite_44_f05	controllerType=0 controllerNumber=1 scan=12929	12929	first	VIEPVPIPR		2	0.981	94.875	CC88B_HUMAN((1301-1310))((A6NC98))	PXD000561	http://proteomecentral.proteomexchange.org/usi/?usi=mzspec:PXD000561:Adult_CD8Tcells_Gel_Elite_44_f05:scan:12929:VIEPVPIPR/2
Adult_CD8Tcells_Gel_Elite_44_f17	controllerType=0 controllerNumber=1 scan=1293	1293	first	VAGAATPK		2	0.924	216.285	H13_HUMAN((142-150))((P16402))	PXD000561	http://proteomecentral.proteomexchange.org/usi/?usi=mzspec:PXD000561:Adult_CD8Tcells_Gel_Elite_44_f17:scan:1293:VAGAATPK/2
Adult_CD8Tcells_Gel_Elite_44_f11	controllerType=0 controllerNumber=1 scan=12930	12930	first	TFDSIVMDPK		2	0.98	122.242	PDIA4_HUMAN((534-544))((P13667))	PXD000561	http://proteomecentral.proteomexchange.org/usi/?usi=mzspec:PXD000561:Adult_CD8Tcells_Gel_Elite_44_f11:scan:12930:TFDSIVMDPK/2
Adult_CD8Tcells_Gel_Elite_44_f15	controllerType=0 controllerNumber=1 scan=12931	12931	first	AAVEWFDGK		2	0.982	204.22	EWS_HUMAN((425-434))((Q01844))	PXD000561	http://proteomecentral.proteomexchange.org/usi/?usi=mzspec:PXD000561:Adult_CD8Tcells_Gel_Elite_44_f15:scan:12931:AAVEWFDGK/2
Adult_CD8Tcells_Gel_Elite_44_f07	controllerType=0 controllerNumber=1 scan=12931	12931	first	EQNSISIIEAR		2	0.946	349.271	PNISR_HUMAN((462-473))((Q8TF01))	PXD000561	http://proteomecentral.proteomexchange.org/usi/?usi=mzspec:PXD000561:Adult_CD8Tcells_Gel_Elite_44_f07:scan:12931:EQNSISIIEAR/2
Adult_CD8Tcells_Gel_Elite_44_f06	controllerType=0 controllerNumber=1 scan=12931	12931	first	PISIIQGPPGTGK		2	0.894	130.068	RENT1_HUMAN((497-510))((Q92900))	PXD000561	http://proteomecentral.proteomexchange.org/usi/?usi=mzspec:PXD000561:Adult_CD8Tcells_Gel_Elite_44_f06:scan:12931:PISIIQGPPGTGK/2
Adult_CD8Tcells_Gel_Elite_44_f09	controllerType=0 controllerNumber=1 scan=12932	12932	first	QAISEVTAAIR		2	0.964	164.554	STIM1_HUMAN((414-425))((Q13586))	PXD000561	http://proteomecentral.proteomexchange.org/usi/?usi=mzspec:PXD000561:Adult_CD8Tcells_Gel_Elite_44_f09:scan:12932:QAISEVTAAIR/2
Adult_CD8Tcells_Gel_Elite_44_f15	controllerType=0 controllerNumber=1 scan=12932	12932	first	FSSQEIIIR		2	0.926	104.557	TGM3_HUMAN((25-34))((Q08188))	PXD000561	http://proteomecentral.proteomexchange.org/usi/?usi=mzspec:PXD000561:Adult_CD8Tcells_Gel_Elite_44_f15:scan:12932:FSSQEIIIR/2
Adult_CD8Tcells_Gel_Elite_44_f13	controllerType=0 controllerNumber=1 scan=12934	12934	first	GAPPIPPIPR		2	0.871	30.984	WIPF1_HUMAN((494-504))((O43516))	PXD000561	http://proteomecentral.proteomexchange.org/usi/?usi=mzspec:PXD000561:Adult_CD8Tcells_Gel_Elite_44_f13:scan:12934:GAPPIPPIPR/2
Adult_CD8Tcells_Gel_Elite_44_f09	controllerType=0 controllerNumber=1 scan=12935	12935	first	TGQPMIHIYIDK		3	0.928	36.039	EWS_HUMAN((393-405))((Q01844))	PXD000561	http://proteomecentral.proteomexchange.org/usi/?usi=mzspec:PXD000561:Adult_CD8Tcells_Gel_Elite_44_f09:scan:12935:TGQPMIHIYIDK/3
Adult_CD8Tcells_Gel_Elite_44_f10	controllerType=0 controllerNumber=1 scan=12937	12937	first	VGQAIEIPIR		2	0.937	82.626	PO210_HUMAN((549-559))((Q8TEM1))	PXD000561	http://proteomecentral.proteomexchange.org/usi/?usi=mzspec:PXD000561:Adult_CD8Tcells_Gel_Elite_44_f10:scan:12937:VGQAIEIPIR/2
Adult_CD8Tcells_Gel_Elite_44_f19	controllerType=0 controllerNumber=1 scan=12938	12938	first	VICIAVAVGHVK	3|[4]carbamidomethyl[C]	2	0.776	60.838	RL10A_HUMAN((162-174))((P62906))	PXD000561	http://proteomecentral.proteomexchange.org/usi/?usi=mzspec:PXD000561:Adult_CD8Tcells_Gel_Elite_44_f19:scan:12938:VICIAVAVGHVK/2
Adult_CD8Tcells_Gel_Elite_44_f12	controllerType=0 controllerNumber=1 scan=12942	12942	first	IYEMVSYCQNISK	8|[4]carbamidomethyl[C]	2	0.418	151.078	RECQ1_HUMAN((440-453))((P46063))	PXD000561	http://proteomecentral.proteomexchange.org/usi/?usi=mzspec:PXD000561:Adult_CD8Tcells_Gel_Elite_44_f12:scan:12942:IYEMVSYCQNISK/2
Adult_CD8Tcells_Gel_Elite_44_f18	controllerType=0 controllerNumber=1 scan=12942	12942	first	ICSWNVDGIR	2|[4]carbamidomethyl[C]	2	0.79	9.375	APEX1_HUMAN((64-74))((P27695))	PXD000561	http://proteomecentral.proteomexchange.org/usi/?usi=mzspec:PXD000561:Adult_CD8Tcells_Gel_Elite_44_f18:scan:12942:ICSWNVDGIR/2
Adult_CD8Tcells_Gel_Elite_44_f11	controllerType=0 controllerNumber=1 scan=12943	12943	first	EIISMIQVVK	5|[35]oxidation[M]	2	0.877	143.847	PTPRC_HUMAN((1136-1146))((P08575))	PXD000561	http://proteomecentral.proteomexchange.org/usi/?usi=mzspec:PXD000561:Adult_CD8Tcells_Gel_Elite_44_f11:scan:12943:EIISM[UNIMOD:35]IQVVK/2
Adult_CD8Tcells_Gel_Elite_44_f04	controllerType=0 controllerNumber=1 scan=12944	12944	first	SSFIASINPK		2	0.963	307.919	TRIPC_HUMAN((1039-1049))((Q14669))	PXD000561	http://proteomecentral.proteomexchange.org/usi/?usi=mzspec:PXD000561:Adult_CD8Tcells_Gel_Elite_44_f04:scan:12944:SSFIASINPK/2
Adult_CD8Tcells_Gel_Elite_44_f13	controllerType=0 controllerNumber=1 scan=12944	12944	first	GMGGAMDIVSSAK		2	0.899	108.377	SCOT1_HUMAN((422-435))((P55809))	PXD000561	http://proteomecentral.proteomexchange.org/usi/?usi=mzspec:PXD000561:Adult_CD8Tcells_Gel_Elite_44_f13:scan:12944:GMGGAMDIVSSAK/2
Adult_CD8Tcells_Gel_Elite_44_f21	controllerType=0 controllerNumber=1 scan=12944	12944	first	YEEIQITAGR		2	0.835	14.126	K2C1_HUMAN((377-387))((P04264))||K2C6B_HUMAN((360-370))((P04259))||K2C1_HUMAN((376-386))((K2C1_HUMAN))||sp|P04264((377-387))((sp|P04264))	PXD000561	http://proteomecentral.proteomexchange.org/usi/?usi=mzspec:PXD000561:Adult_CD8Tcells_Gel_Elite_44_f21:scan:12944:YEEIQITAGR/2
Adult_CD8Tcells_Gel_Elite_44_f18	controllerType=0 controllerNumber=1 scan=12944	12944	first	TVEIVHIDIADR		2	0.933	6.525	PIPNB_HUMAN((135-147))((P48739))	PXD000561	http://proteomecentral.proteomexchange.org/usi/?usi=mzspec:PXD000561:Adult_CD8Tcells_Gel_Elite_44_f18:scan:12944:TVEIVHIDIADR/2
Adult_CD8Tcells_Gel_Elite_44_f20	controllerType=0 controllerNumber=1 scan=12945	12945	first	YDGQVAVFGSDIQEK		2	0.95	130.973	UBA1_HUMAN((451-466))((P22314))	PXD000561	http://proteomecentral.proteomexchange.org/usi/?usi=mzspec:PXD000561:Adult_CD8Tcells_Gel_Elite_44_f20:scan:12945:YDGQVAVFGSDIQEK/2
Adult_CD8Tcells_Gel_Elite_44_f11	controllerType=0 controllerNumber=1 scan=12945	12945	first	YDSIDSYISK		2	0.911	70.005	GSH1_HUMAN((329-339))((P48506))	PXD000561	http://proteomecentral.proteomexchange.org/usi/?usi=mzspec:PXD000561:Adult_CD8Tcells_Gel_Elite_44_f11:scan:12945:YDSIDSYISK/2
Adult_CD8Tcells_Gel_Elite_44_f22	controllerType=0 controllerNumber=1 scan=12946	12946	first	FEDENFIIK		2	0.938	5.356	PPIA_HUMAN((83-92))((P62937))||PPIA_HUMAN((82-91))((PPIA_HUMAN))	PXD000561	http://proteomecentral.proteomexchange.org/usi/?usi=mzspec:PXD000561:Adult_CD8Tcells_Gel_Elite_44_f22:scan:12946:FEDENFIIK/2
Adult_CD8Tcells_Gel_Elite_44_f17	controllerType=0 controllerNumber=1 scan=1295	1295	first	IENHEGVR		2	0.967	276.784	KPYM_HUMAN((271-279))((P14618))	PXD000561	http://proteomecentral.proteomexchange.org/usi/?usi=mzspec:PXD000561:Adult_CD8Tcells_Gel_Elite_44_f17:scan:1295:IENHEGVR/2
Adult_CD8Tcells_Gel_Elite_44_f09	controllerType=0 controllerNumber=1 scan=12951	12951	first	SAGQGEVIVYVEDPAGHQEEAK		3	0.809	86.866	FLNA_HUMAN((310-332))((P21333))	PXD000561	http://proteomecentral.proteomexchange.org/usi/?usi=mzspec:PXD000561:Adult_CD8Tcells_Gel_Elite_44_f09:scan:12951:SAGQGEVIVYVEDPAGHQEEAK/3
Adult_CD8Tcells_Gel_Elite_44_f14	controllerType=0 controllerNumber=1 scan=12951	12951	first	HAIIIYDDISK		2	0.952	85.7	ATPA_HUMAN((306-317))((P25705))	PXD000561	http://proteomecentral.proteomexchange.org/usi/?usi=mzspec:PXD000561:Adult_CD8Tcells_Gel_Elite_44_f14:scan:12951:HAIIIYDDISK/2
Adult_CD8Tcells_Gel_Elite_44_f09	controllerType=0 controllerNumber=1 scan=12952	12952	first	HFIMQVVCEATQCPDTR	4|[35]oxidation[M]|8|[4]carbamidomethyl[C]|13|[4]carbamidomethyl[C]	2	0.494	27.331	IMB1_HUMAN((216-233))((Q14974))	PXD000561	http://proteomecentral.proteomexchange.org/usi/?usi=mzspec:PXD000561:Adult_CD8Tcells_Gel_Elite_44_f09:scan:12952:HFIM[UNIMOD:35]QVVCEATQCPDTR/2
Adult_CD8Tcells_Gel_Elite_44_f20	controllerType=0 controllerNumber=1 scan=12952	12952	first	NDIVNMIVGNK	6|[35]oxidation[M]	2	0.902	244.543	RAB18_HUMAN((113-124))((Q9NP72))	PXD000561	http://proteomecentral.proteomexchange.org/usi/?usi=mzspec:PXD000561:Adult_CD8Tcells_Gel_Elite_44_f20:scan:12952:NDIVNM[UNIMOD:35]IVGNK/2
Adult_CD8Tcells_Gel_Elite_44_f13	controllerType=0 controllerNumber=1 scan=12952	12952	first	VIDEITITK		2	0.955	146.082	K1C10_HUMAN((258-267))((P13645))||K1C10_HUMAN((258-267))((K1C10_HUMAN))||K1C15_SHEEP((213-222))((K1C15_SHEEP))||sp|P13645((258-267))((sp|P13645))	PXD000561	http://proteomecentral.proteomexchange.org/usi/?usi=mzspec:PXD000561:Adult_CD8Tcells_Gel_Elite_44_f13:scan:12952:VIDEITITK/2
Adult_CD8Tcells_Gel_Elite_44_f21	controllerType=0 controllerNumber=1 scan=12956	12956	first	TVDNFVAIATGEK		2	0.883	98.096	PPIB_HUMAN((72-85))((P23284))	PXD000561	http://proteomecentral.proteomexchange.org/usi/?usi=mzspec:PXD000561:Adult_CD8Tcells_Gel_Elite_44_f21:scan:12956:TVDNFVAIATGEK/2
Adult_CD8Tcells_Gel_Elite_44_f05	controllerType=0 controllerNumber=1 scan=12958	12958	first	ISMPEVDINIK	3|[35]oxidation[M]	2	0.948	41.6	AHNK_HUMAN((4129-4140))((Q09666))	PXD000561	http://proteomecentral.proteomexchange.org/usi/?usi=mzspec:PXD000561:Adult_CD8Tcells_Gel_Elite_44_f05:scan:12958:ISM[UNIMOD:35]PEVDINIK/2
Adult_CD8Tcells_Gel_Elite_44_f20	controllerType=0 controllerNumber=1 scan=12959	12959	first	VMIYQISEEVSR	2|[35]oxidation[M]	2	0.862	52.298	CASP8_HUMAN((103-115))((Q14790))	PXD000561	http://proteomecentral.proteomexchange.org/usi/?usi=mzspec:PXD000561:Adult_CD8Tcells_Gel_Elite_44_f20:scan:12959:VM[UNIMOD:35]IYQISEEVSR/2
Adult_CD8Tcells_Gel_Elite_44_f11	controllerType=0 controllerNumber=1 scan=12961	12961	first	EEGPSAFWK		2	0.932	33.8	CMC1_HUMAN((570-579))((O75746))	PXD000561	http://proteomecentral.proteomexchange.org/usi/?usi=mzspec:PXD000561:Adult_CD8Tcells_Gel_Elite_44_f11:scan:12961:EEGPSAFWK/2
Adult_CD8Tcells_Gel_Elite_44_f06	controllerType=0 controllerNumber=1 scan=12963	12963	first	SVGDNSSDISNVAVIDGNR		2	0.913	64.294	ELP1_HUMAN((380-399))((O95163))	PXD000561	http://proteomecentral.proteomexchange.org/usi/?usi=mzspec:PXD000561:Adult_CD8Tcells_Gel_Elite_44_f06:scan:12963:SVGDNSSDISNVAVIDGNR/2
Adult_CD8Tcells_Gel_Elite_44_f18	controllerType=0 controllerNumber=1 scan=12965	12965	first	DGTGVVEFVR		2	0.958	54.296	SRSF1_HUMAN((155-165))((Q07955))	PXD000561	http://proteomecentral.proteomexchange.org/usi/?usi=mzspec:PXD000561:Adult_CD8Tcells_Gel_Elite_44_f18:scan:12965:DGTGVVEFVR/2
Adult_CD8Tcells_Gel_Elite_44_f07	controllerType=0 controllerNumber=1 scan=12966	12966	first	HFPVGIFSGSK		2	0.946	111.117	PACS1_HUMAN((951-962))((Q6VY07))	PXD000561	http://proteomecentral.proteomexchange.org/usi/?usi=mzspec:PXD000561:Adult_CD8Tcells_Gel_Elite_44_f07:scan:12966:HFPVGIFSGSK/2
Adult_CD8Tcells_Gel_Elite_44_f14	controllerType=0 controllerNumber=1 scan=12967	12967	first	STGTFVVSQPINYR		2	0.841	1.324	AL9A1_HUMAN((2-16))((P49189))	PXD000561	http://proteomecentral.proteomexchange.org/usi/?usi=mzspec:PXD000561:Adult_CD8Tcells_Gel_Elite_44_f14:scan:12967:STGTFVVSQPINYR/2
Adult_CD8Tcells_Gel_Elite_44_f13	controllerType=0 controllerNumber=1 scan=12967	12967	first	WAAAIEGYR		2	0.982	77.601	GABPA_HUMAN((166-175))((Q06546))	PXD000561	http://proteomecentral.proteomexchange.org/usi/?usi=mzspec:PXD000561:Adult_CD8Tcells_Gel_Elite_44_f13:scan:12967:WAAAIEGYR/2
Adult_CD8Tcells_Gel_Elite_44_f12	controllerType=0 controllerNumber=1 scan=12971	12971	first	ITAIDEFATK		2	0.966	68.843	SPTN1_HUMAN((523-533))((Q13813))	PXD000561	http://proteomecentral.proteomexchange.org/usi/?usi=mzspec:PXD000561:Adult_CD8Tcells_Gel_Elite_44_f12:scan:12971:ITAIDEFATK/2
Adult_CD8Tcells_Gel_Elite_44_f14	controllerType=0 controllerNumber=1 scan=12972	12972	first	GQIVYSWTAGQGQAVR		2	0.935	101.765	TPSNR_HUMAN((235-251))((Q9BX59))	PXD000561	http://proteomecentral.proteomexchange.org/usi/?usi=mzspec:PXD000561:Adult_CD8Tcells_Gel_Elite_44_f14:scan:12972:GQIVYSWTAGQGQAVR/2
Adult_CD8Tcells_Gel_Elite_44_f12	controllerType=0 controllerNumber=1 scan=12974	12974	first	IYEMVSYCQNISK	8|[4]carbamidomethyl[C]	2	0.525	151.078	RECQ1_HUMAN((440-453))((P46063))	PXD000561	http://proteomecentral.proteomexchange.org/usi/?usi=mzspec:PXD000561:Adult_CD8Tcells_Gel_Elite_44_f12:scan:12974:IYEMVSYCQNISK/2
Adult_CD8Tcells_Gel_Elite_44_f07	controllerType=0 controllerNumber=1 scan=12974	12974	first	YFISGSIDGK		2	0.973	123.715	WDR44_HUMAN((662-672))((Q5JSH3))	PXD000561	http://proteomecentral.proteomexchange.org/usi/?usi=mzspec:PXD000561:Adult_CD8Tcells_Gel_Elite_44_f07:scan:12974:YFISGSIDGK/2
Adult_CD8Tcells_Gel_Elite_44_f10	controllerType=0 controllerNumber=1 scan=12976	12976	first	IIGWIQNK		2	0.981	42.781	FLNB_HUMAN((145-153))((O75369))||FLNC_HUMAN((165-173))((Q14315))||FLNA_HUMAN((172-180))((P21333))	PXD000561	http://proteomecentral.proteomexchange.org/usi/?usi=mzspec:PXD000561:Adult_CD8Tcells_Gel_Elite_44_f10:scan:12976:IIGWIQNK/2
Adult_CD8Tcells_Gel_Elite_44_f14	controllerType=0 controllerNumber=1 scan=12977	12977	first	IGCGIIDYR	3|[4]carbamidomethyl[C]	2	0.713	182.683	PREP_HUMAN((625-634))((Q5JRX3))	PXD000561	http://proteomecentral.proteomexchange.org/usi/?usi=mzspec:PXD000561:Adult_CD8Tcells_Gel_Elite_44_f14:scan:12977:IGCGIIDYR/2
Adult_CD8Tcells_Gel_Elite_44_f06	controllerType=0 controllerNumber=1 scan=12978	12978	first	TGISDVFAK		2	0.947	199.434	NUCL_HUMAN((325-334))((P19338))	PXD000561	http://proteomecentral.proteomexchange.org/usi/?usi=mzspec:PXD000561:Adult_CD8Tcells_Gel_Elite_44_f06:scan:12978:TGISDVFAK/2
Adult_CD8Tcells_Gel_Elite_44_f20	controllerType=0 controllerNumber=1 scan=12978	12978	first	TPIAAGHPSMNIIIR		3	0.748	195.899	IDH3A_HUMAN((101-116))((P50213))	PXD000561	http://proteomecentral.proteomexchange.org/usi/?usi=mzspec:PXD000561:Adult_CD8Tcells_Gel_Elite_44_f20:scan:12978:TPIAAGHPSMNIIIR/3
Adult_CD8Tcells_Gel_Elite_44_f06	controllerType=0 controllerNumber=1 scan=12979	12979	first	IIITEDGEFK		2	0.982	149.298	RPB1_HUMAN((1320-1330))((P24928))	PXD000561	http://proteomecentral.proteomexchange.org/usi/?usi=mzspec:PXD000561:Adult_CD8Tcells_Gel_Elite_44_f06:scan:12979:IIITEDGEFK/2
Adult_CD8Tcells_Gel_Elite_44_f09	controllerType=0 controllerNumber=1 scan=12981	12981	first	YQIIPIHSQIPR		2	0.971	68.032	DHX9_HUMAN((681-693))((Q08211))	PXD000561	http://proteomecentral.proteomexchange.org/usi/?usi=mzspec:PXD000561:Adult_CD8Tcells_Gel_Elite_44_f09:scan:12981:YQIIPIHSQIPR/2
Adult_CD8Tcells_Gel_Elite_44_f14	controllerType=0 controllerNumber=1 scan=12981	12981	first	SGIDITDFQAK		2	0.972	214.752	NU153_HUMAN((343-354))((P49790))	PXD000561	http://proteomecentral.proteomexchange.org/usi/?usi=mzspec:PXD000561:Adult_CD8Tcells_Gel_Elite_44_f14:scan:12981:SGIDITDFQAK/2
Adult_CD8Tcells_Gel_Elite_44_f14	controllerType=0 controllerNumber=1 scan=12982	12982	first	VVPIASITPYQSK		2	0.923	201.985	RFA1_HUMAN((184-197))((P27694))	PXD000561	http://proteomecentral.proteomexchange.org/usi/?usi=mzspec:PXD000561:Adult_CD8Tcells_Gel_Elite_44_f14:scan:12982:VVPIASITPYQSK/2
Adult_CD8Tcells_Gel_Elite_44_f19	controllerType=0 controllerNumber=1 scan=12983	12983	first	SEDFGVNEDIADSDAR		2	0.954	80.278	ANXA1_HUMAN((189-205))((P04083))	PXD000561	http://proteomecentral.proteomexchange.org/usi/?usi=mzspec:PXD000561:Adult_CD8Tcells_Gel_Elite_44_f19:scan:12983:SEDFGVNEDIADSDAR/2
Adult_CD8Tcells_Gel_Elite_44_f05	controllerType=0 controllerNumber=1 scan=12984	12984	first	NIDNFINR		2	0.978	97.797	ROCK2_HUMAN((67-75))((O75116))	PXD000561	http://proteomecentral.proteomexchange.org/usi/?usi=mzspec:PXD000561:Adult_CD8Tcells_Gel_Elite_44_f05:scan:12984:NIDNFINR/2
Adult_CD8Tcells_Gel_Elite_44_f15	controllerType=0 controllerNumber=1 scan=12987	12987	first	DVQMIQDAISK		2	0.921	7.42	CDC37_HUMAN((313-324))((Q16543))	PXD000561	http://proteomecentral.proteomexchange.org/usi/?usi=mzspec:PXD000561:Adult_CD8Tcells_Gel_Elite_44_f15:scan:12987:DVQMIQDAISK/2
Adult_CD8Tcells_Gel_Elite_44_f09	controllerType=0 controllerNumber=1 scan=12988	12988	first	IIIYTMNPNK		2	0.958	51.459	ERCC3_HUMAN((531-541))((P19447))	PXD000561	http://proteomecentral.proteomexchange.org/usi/?usi=mzspec:PXD000561:Adult_CD8Tcells_Gel_Elite_44_f09:scan:12988:IIIYTMNPNK/2
Adult_CD8Tcells_Gel_Elite_44_f06	controllerType=0 controllerNumber=1 scan=12988	12988	first	ITAEEIINK		2	0.938	310.93	AAK1_HUMAN((706-715))((Q2M2I8))	PXD000561	http://proteomecentral.proteomexchange.org/usi/?usi=mzspec:PXD000561:Adult_CD8Tcells_Gel_Elite_44_f06:scan:12988:ITAEEIINK/2
Adult_CD8Tcells_Gel_Elite_44_f09	controllerType=0 controllerNumber=1 scan=12989	12989	first	IIDSVPPTAISHFK		2	0.908	58.115	DDX21_HUMAN((582-596))((Q9NR30))	PXD000561	http://proteomecentral.proteomexchange.org/usi/?usi=mzspec:PXD000561:Adult_CD8Tcells_Gel_Elite_44_f09:scan:12989:IIDSVPPTAISHFK/2
Adult_CD8Tcells_Gel_Elite_44_f06	controllerType=0 controllerNumber=1 scan=12990	12990	first	NIESTVSQIEK		2	0.983	27.098	ROCK1_HUMAN((476-487))((Q13464))	PXD000561	http://proteomecentral.proteomexchange.org/usi/?usi=mzspec:PXD000561:Adult_CD8Tcells_Gel_Elite_44_f06:scan:12990:NIESTVSQIEK/2
Adult_CD8Tcells_Gel_Elite_44_f13	controllerType=0 controllerNumber=1 scan=12990	12990	first	SIPPEGIAQSEIMR	13|[35]oxidation[M]	2	0.917	5.573	SYFA_HUMAN((83-97))((Q9Y285))	PXD000561	http://proteomecentral.proteomexchange.org/usi/?usi=mzspec:PXD000561:Adult_CD8Tcells_Gel_Elite_44_f13:scan:12990:SIPPEGIAQSEIM[UNIMOD:35]R/2
Adult_CD8Tcells_Gel_Elite_44_f05	controllerType=0 controllerNumber=1 scan=12990	12990	first	IIQFIAQER		2	0.963	299.348	FRYL_HUMAN((410-419))((O94915))||FRY_HUMAN((458-467))((Q5TBA9))	PXD000561	http://proteomecentral.proteomexchange.org/usi/?usi=mzspec:PXD000561:Adult_CD8Tcells_Gel_Elite_44_f05:scan:12990:IIQFIAQER/2
Adult_CD8Tcells_Gel_Elite_44_f11	controllerType=0 controllerNumber=1 scan=12991	12991	first	ITAIDEFATK		2	0.967	93.003	SPTN1_HUMAN((523-533))((Q13813))	PXD000561	http://proteomecentral.proteomexchange.org/usi/?usi=mzspec:PXD000561:Adult_CD8Tcells_Gel_Elite_44_f11:scan:12991:ITAIDEFATK/2
Adult_CD8Tcells_Gel_Elite_44_f08	controllerType=0 controllerNumber=1 scan=12993	12993	first	VVPNPFSESGGDMK		2	0.893	210.808	DNLI3_HUMAN((122-136))((P49916))	PXD000561	http://proteomecentral.proteomexchange.org/usi/?usi=mzspec:PXD000561:Adult_CD8Tcells_Gel_Elite_44_f08:scan:12993:VVPNPFSESGGDMK/2
Adult_CD8Tcells_Gel_Elite_44_f04	controllerType=0 controllerNumber=1 scan=12993	12993	first	TMIESAGGIIQTAR		2	0.966	7.891	TLN1_HUMAN((1605-1619))((Q9Y490))	PXD000561	http://proteomecentral.proteomexchange.org/usi/?usi=mzspec:PXD000561:Adult_CD8Tcells_Gel_Elite_44_f04:scan:12993:TMIESAGGIIQTAR/2
Adult_CD8Tcells_Gel_Elite_44_f11	controllerType=0 controllerNumber=1 scan=12995	12995	first	MPDVDISVPK		2	0.841	51.72	AHNK_HUMAN((5145-5155))((Q09666))	PXD000561	http://proteomecentral.proteomexchange.org/usi/?usi=mzspec:PXD000561:Adult_CD8Tcells_Gel_Elite_44_f11:scan:12995:MPDVDISVPK/2
Adult_CD8Tcells_Gel_Elite_44_f07	controllerType=0 controllerNumber=1 scan=12997	12997	first	AYAAIAAIEK		2	0.966	195.845	ILF3_HUMAN((578-588))((Q12906))	PXD000561	http://proteomecentral.proteomexchange.org/usi/?usi=mzspec:PXD000561:Adult_CD8Tcells_Gel_Elite_44_f07:scan:12997:AYAAIAAIEK/2
Adult_CD8Tcells_Gel_Elite_44_f09	controllerType=0 controllerNumber=1 scan=12997	12997	first	HSSIITPIQAVAQR		2	0.943	146.033	PRKDC_HUMAN((2787-2801))((P78527))	PXD000561	http://proteomecentral.proteomexchange.org/usi/?usi=mzspec:PXD000561:Adult_CD8Tcells_Gel_Elite_44_f09:scan:12997:HSSIITPIQAVAQR/2
Adult_CD8Tcells_Gel_Elite_44_f11	controllerType=0 controllerNumber=1 scan=12998	12998	first	TITIVDTGIGMTK	11|[35]oxidation[M]	2	0.897	98.071	HS90B_HUMAN((83-96))((P08238))||HS904_HUMAN((28-41))((Q58FG1))||HS90A_HUMAN((88-101))((P07900))	PXD000561	http://proteomecentral.proteomexchange.org/usi/?usi=mzspec:PXD000561:Adult_CD8Tcells_Gel_Elite_44_f11:scan:12998:TITIVDTGIGM[UNIMOD:35]TK/2
Adult_CD8Tcells_Gel_Elite_44_f09	controllerType=0 controllerNumber=1 scan=12998	12998	first	EVIPISDPEIK		2	0.983	6.561	P4R3A_HUMAN((248-259))((Q6IN85))	PXD000561	http://proteomecentral.proteomexchange.org/usi/?usi=mzspec:PXD000561:Adult_CD8Tcells_Gel_Elite_44_f09:scan:12998:EVIPISDPEIK/2
Adult_CD8Tcells_Gel_Elite_44_f08	controllerType=0 controllerNumber=1 scan=13001	13001	first	ITAIDEFATK		2	0.959	78.443	SPTN1_HUMAN((523-533))((Q13813))	PXD000561	http://proteomecentral.proteomexchange.org/usi/?usi=mzspec:PXD000561:Adult_CD8Tcells_Gel_Elite_44_f08:scan:13001:ITAIDEFATK/2
Adult_CD8Tcells_Gel_Elite_44_f12	controllerType=0 controllerNumber=1 scan=13001	13001	first	ATFYGEQVDYYK		2	0.94	120.078	IQGA1_HUMAN((1517-1529))((P46940))	PXD000561	http://proteomecentral.proteomexchange.org/usi/?usi=mzspec:PXD000561:Adult_CD8Tcells_Gel_Elite_44_f12:scan:13001:ATFYGEQVDYYK/2
Adult_CD8Tcells_Gel_Elite_44_f14	controllerType=0 controllerNumber=1 scan=13001	13001	first	ITIHGIQQYYVK		2	0.857	126.135	DX39B_HUMAN((257-269))((Q13838))||DX39A_HUMAN((256-268))((O00148))	PXD000561	http://proteomecentral.proteomexchange.org/usi/?usi=mzspec:PXD000561:Adult_CD8Tcells_Gel_Elite_44_f14:scan:13001:ITIHGIQQYYVK/2
Adult_CD8Tcells_Gel_Elite_44_f10	controllerType=0 controllerNumber=1 scan=13001	13001	first	IGNIQTDISDGIR		2	0.872	63.224	FLNB_HUMAN((37-50))((O75369))	PXD000561	http://proteomecentral.proteomexchange.org/usi/?usi=mzspec:PXD000561:Adult_CD8Tcells_Gel_Elite_44_f10:scan:13001:IGNIQTDISDGIR/2
Adult_CD8Tcells_Gel_Elite_44_f09	controllerType=0 controllerNumber=1 scan=13003	13003	first	IIYNNVSNFGR		2	0.778	32.159	CLH1_HUMAN((1216-1227))((Q00610))	PXD000561	http://proteomecentral.proteomexchange.org/usi/?usi=mzspec:PXD000561:Adult_CD8Tcells_Gel_Elite_44_f09:scan:13003:IIYNNVSNFGR/2
Adult_CD8Tcells_Gel_Elite_44_f19	controllerType=0 controllerNumber=1 scan=13004	13004	first	ASAAFSSVGSVITK		2	0.914	220.663	TPD52_HUMAN((150-164))((P55327))	PXD000561	http://proteomecentral.proteomexchange.org/usi/?usi=mzspec:PXD000561:Adult_CD8Tcells_Gel_Elite_44_f19:scan:13004:ASAAFSSVGSVITK/2
Adult_CD8Tcells_Gel_Elite_44_f07	controllerType=0 controllerNumber=1 scan=13004	13004	first	NCAVEFNFGQR	2|[4]carbamidomethyl[C]	2	0.805	194.039	HNRL1_HUMAN((376-387))((Q9BUJ2))	PXD000561	http://proteomecentral.proteomexchange.org/usi/?usi=mzspec:PXD000561:Adult_CD8Tcells_Gel_Elite_44_f07:scan:13004:NCAVEFNFGQR/2
Adult_CD8Tcells_Gel_Elite_44_f06	controllerType=0 controllerNumber=1 scan=13005	13005	first	SIGISDEEIVK		2	0.961	60.211	SYLC_HUMAN((163-174))((Q9P2J5))	PXD000561	http://proteomecentral.proteomexchange.org/usi/?usi=mzspec:PXD000561:Adult_CD8Tcells_Gel_Elite_44_f06:scan:13005:SIGISDEEIVK/2
Adult_CD8Tcells_Gel_Elite_44_f16	controllerType=0 controllerNumber=1 scan=13006	13006	first	VAPDEHPIIITEAPINPK		3	0.764	3.026	ACTBL_HUMAN((97-115))((Q562R1))	PXD000561	http://proteomecentral.proteomexchange.org/usi/?usi=mzspec:PXD000561:Adult_CD8Tcells_Gel_Elite_44_f16:scan:13006:VAPDEHPIIITEAPINPK/3
Adult_CD8Tcells_Gel_Elite_44_f05	controllerType=0 controllerNumber=1 scan=13007	13007	first	SVFPEQANNNEWAR		2	0.974	28.053	PSMD3_HUMAN((274-288))((O43242))	PXD000561	http://proteomecentral.proteomexchange.org/usi/?usi=mzspec:PXD000561:Adult_CD8Tcells_Gel_Elite_44_f05:scan:13007:SVFPEQANNNEWAR/2
Adult_CD8Tcells_Gel_Elite_44_f15	controllerType=0 controllerNumber=1 scan=13008	13008	first	SITNDWEDHIAVK		3	0.949	32.864	HS90B_HUMAN((307-320))((P08238))||HS90A_HUMAN((315-328))((P07900))	PXD000561	http://proteomecentral.proteomexchange.org/usi/?usi=mzspec:PXD000561:Adult_CD8Tcells_Gel_Elite_44_f15:scan:13008:SITNDWEDHIAVK/3
Adult_CD8Tcells_Gel_Elite_44_f10	controllerType=0 controllerNumber=1 scan=13011	13011	first	ANPEDIEFIR		2	0.981	6.373	TBC25_HUMAN((276-286))((Q3MII6))	PXD000561	http://proteomecentral.proteomexchange.org/usi/?usi=mzspec:PXD000561:Adult_CD8Tcells_Gel_Elite_44_f10:scan:13011:ANPEDIEFIR/2
Adult_CD8Tcells_Gel_Elite_44_f19	controllerType=0 controllerNumber=1 scan=13013	13013	first	WPYAGTAEAIK		2	0.958	41.052	GAL3A_HUMAN((204-215))((P0DPI2))||GAL3B_HUMAN((204-215))((A0A0B4J2D5))	PXD000561	http://proteomecentral.proteomexchange.org/usi/?usi=mzspec:PXD000561:Adult_CD8Tcells_Gel_Elite_44_f19:scan:13013:WPYAGTAEAIK/2
Adult_CD8Tcells_Gel_Elite_44_f08	controllerType=0 controllerNumber=1 scan=13015	13015	first	DYETATISEIK		2	0.987	31.3	ACTN1_HUMAN((421-432))((P12814))	PXD000561	http://proteomecentral.proteomexchange.org/usi/?usi=mzspec:PXD000561:Adult_CD8Tcells_Gel_Elite_44_f08:scan:13015:DYETATISEIK/2
Adult_CD8Tcells_Gel_Elite_44_f21	controllerType=0 controllerNumber=1 scan=13015	13015	first	FNVWDVGGQDK		2	0.845	163.288	ARF6_HUMAN((59-70))((P62330))	PXD000561	http://proteomecentral.proteomexchange.org/usi/?usi=mzspec:PXD000561:Adult_CD8Tcells_Gel_Elite_44_f21:scan:13015:FNVWDVGGQDK/2
Adult_CD8Tcells_Gel_Elite_44_f10	controllerType=0 controllerNumber=1 scan=13016	13016	first	IGNIQTDISDGIR		2	0.983	63.224	FLNB_HUMAN((37-50))((O75369))	PXD000561	http://proteomecentral.proteomexchange.org/usi/?usi=mzspec:PXD000561:Adult_CD8Tcells_Gel_Elite_44_f10:scan:13016:IGNIQTDISDGIR/2
Adult_CD8Tcells_Gel_Elite_44_f06	controllerType=0 controllerNumber=1 scan=13018	13018	first	STQGVTITDIQEAEK		2	0.872	38.914	MYPT1_HUMAN((695-710))((O14974))	PXD000561	http://proteomecentral.proteomexchange.org/usi/?usi=mzspec:PXD000561:Adult_CD8Tcells_Gel_Elite_44_f06:scan:13018:STQGVTITDIQEAEK/2
Adult_CD8Tcells_Gel_Elite_44_f11	controllerType=0 controllerNumber=1 scan=13018	13018	first	GVIPPEVGNVAVR		2	0.91	133.701	ENASE_HUMAN((469-482))((Q8NFI3))	PXD000561	http://proteomecentral.proteomexchange.org/usi/?usi=mzspec:PXD000561:Adult_CD8Tcells_Gel_Elite_44_f11:scan:13018:GVIPPEVGNVAVR/2
Adult_CD8Tcells_Gel_Elite_44_f11	controllerType=0 controllerNumber=1 scan=13019	13019	first	IIQIMEEIMAEK	5|[35]oxidation[M]|9|[35]oxidation[M]	2	0.878	48.923	DDX17_HUMAN((406-418))((Q92841))	PXD000561	http://proteomecentral.proteomexchange.org/usi/?usi=mzspec:PXD000561:Adult_CD8Tcells_Gel_Elite_44_f11:scan:13019:IIQIM[UNIMOD:35]EEI[UNIMOD:35]MAEK/2
Adult_CD8Tcells_Gel_Elite_44_f07	controllerType=0 controllerNumber=1 scan=13020	13020	first	IIDSAEFIK		2	0.966	57.052	GTF2I_HUMAN((929-938))((P78347))	PXD000561	http://proteomecentral.proteomexchange.org/usi/?usi=mzspec:PXD000561:Adult_CD8Tcells_Gel_Elite_44_f07:scan:13020:IIDSAEFIK/2
Adult_CD8Tcells_Gel_Elite_44_f11	controllerType=0 controllerNumber=1 scan=13020	13020	first	FIAEEGFYK		2	0.982	87.218	STT3A_HUMAN((59-68))((P46977))	PXD000561	http://proteomecentral.proteomexchange.org/usi/?usi=mzspec:PXD000561:Adult_CD8Tcells_Gel_Elite_44_f11:scan:13020:FIAEEGFYK/2
Adult_CD8Tcells_Gel_Elite_44_f09	controllerType=0 controllerNumber=1 scan=13021	13021	first	VEDVSAVEIVGGATR		2	0.938	101.046	HS105_HUMAN((332-347))((Q92598))	PXD000561	http://proteomecentral.proteomexchange.org/usi/?usi=mzspec:PXD000561:Adult_CD8Tcells_Gel_Elite_44_f09:scan:13021:VEDVSAVEIVGGATR/2
Adult_CD8Tcells_Gel_Elite_44_f10	controllerType=0 controllerNumber=1 scan=13023	13023	first	NMSIIDAFK	2|[35]oxidation[M]	2	0.953	158.831	MRE11_HUMAN((617-626))((P49959))	PXD000561	http://proteomecentral.proteomexchange.org/usi/?usi=mzspec:PXD000561:Adult_CD8Tcells_Gel_Elite_44_f10:scan:13023:NM[UNIMOD:35]SIIDAFK/2
Adult_CD8Tcells_Gel_Elite_44_f17	controllerType=0 controllerNumber=1 scan=13024	13024	first	APPNATIEHFYITSGK		2	0.816	20.64	CERS2_HUMAN((78-94))((Q96G23))	PXD000561	http://proteomecentral.proteomexchange.org/usi/?usi=mzspec:PXD000561:Adult_CD8Tcells_Gel_Elite_44_f17:scan:13024:APPNATIEHFYITSGK/2
Adult_CD8Tcells_Gel_Elite_44_f06	controllerType=0 controllerNumber=1 scan=13024	13024	first	DIDIINSAGK		2	0.954	14.874	SMCA5_HUMAN((431-441))((O60264))	PXD000561	http://proteomecentral.proteomexchange.org/usi/?usi=mzspec:PXD000561:Adult_CD8Tcells_Gel_Elite_44_f06:scan:13024:DIDIINSAGK/2
Adult_CD8Tcells_Gel_Elite_44_f07	controllerType=0 controllerNumber=1 scan=13025	13025	first	FIESNPVMIDAK		2	0.867	135.054	DNM3A_HUMAN((772-784))((Q9Y6K1))	PXD000561	http://proteomecentral.proteomexchange.org/usi/?usi=mzspec:PXD000561:Adult_CD8Tcells_Gel_Elite_44_f07:scan:13025:FIESNPVMIDAK/2
Adult_CD8Tcells_Gel_Elite_44_f07	controllerType=0 controllerNumber=1 scan=13027	13027	first	AYAAIAAIEK		2	0.965	195.845	ILF3_HUMAN((578-588))((Q12906))	PXD000561	http://proteomecentral.proteomexchange.org/usi/?usi=mzspec:PXD000561:Adult_CD8Tcells_Gel_Elite_44_f07:scan:13027:AYAAIAAIEK/2
Adult_CD8Tcells_Gel_Elite_44_f12	controllerType=0 controllerNumber=1 scan=13028	13028	first	VDFTEEEINNMK		2	0.894	70.127	IQGA1_HUMAN((175-187))((P46940))	PXD000561	http://proteomecentral.proteomexchange.org/usi/?usi=mzspec:PXD000561:Adult_CD8Tcells_Gel_Elite_44_f12:scan:13028:VDFTEEEINNMK/2
Adult_CD8Tcells_Gel_Elite_44_f17	controllerType=0 controllerNumber=1 scan=13028	13028	first	IAITDNAIIAR		2	0.784	70.875	RL7_HUMAN((167-178))((P18124))	PXD000561	http://proteomecentral.proteomexchange.org/usi/?usi=mzspec:PXD000561:Adult_CD8Tcells_Gel_Elite_44_f17:scan:13028:IAITDNAIIAR/2
Adult_CD8Tcells_Gel_Elite_44_f05	controllerType=0 controllerNumber=1 scan=13028	13028	first	FFDTNTSVIMK	10|[35]oxidation[M]	2	0.954	84.447	CKAP5_HUMAN((1253-1264))((Q14008))	PXD000561	http://proteomecentral.proteomexchange.org/usi/?usi=mzspec:PXD000561:Adult_CD8Tcells_Gel_Elite_44_f05:scan:13028:FFDTNTSVIM[UNIMOD:35]K/2
Adult_CD8Tcells_Gel_Elite_44_f11	controllerType=0 controllerNumber=1 scan=13029	13029	first	SFSSIVEVAR		2	0.94	296.797	RFX5_HUMAN((219-229))((P48382))	PXD000561	http://proteomecentral.proteomexchange.org/usi/?usi=mzspec:PXD000561:Adult_CD8Tcells_Gel_Elite_44_f11:scan:13029:SFSSIVEVAR/2
Adult_CD8Tcells_Gel_Elite_44_f10	controllerType=0 controllerNumber=1 scan=13031	13031	first	ANPEDIEFIR		2	0.981	6.373	TBC25_HUMAN((276-286))((Q3MII6))	PXD000561	http://proteomecentral.proteomexchange.org/usi/?usi=mzspec:PXD000561:Adult_CD8Tcells_Gel_Elite_44_f10:scan:13031:ANPEDIEFIR/2
Adult_CD8Tcells_Gel_Elite_44_f12	controllerType=0 controllerNumber=1 scan=13032	13032	first	EITENIMATGDIDQDGR	7|[35]oxidation[M]	2	0.943	7.298	PLSL_HUMAN((52-69))((P13796))	PXD000561	http://proteomecentral.proteomexchange.org/usi/?usi=mzspec:PXD000561:Adult_CD8Tcells_Gel_Elite_44_f12:scan:13032:EITENIM[UNIMOD:35]ATGDIDQDGR/2
Adult_CD8Tcells_Gel_Elite_44_f09	controllerType=0 controllerNumber=1 scan=13033	13033	first	ISMPDVDIHVK		2	0.916	44.537	AHNK_HUMAN((697-708))((Q09666))	PXD000561	http://proteomecentral.proteomexchange.org/usi/?usi=mzspec:PXD000561:Adult_CD8Tcells_Gel_Elite_44_f09:scan:13033:ISMPDVDIHVK/2
Adult_CD8Tcells_Gel_Elite_44_f07	controllerType=0 controllerNumber=1 scan=13033	13033	first	IAAAVAGPGGISGSTIVDGR		2	0.921	106.268	UBP24_HUMAN((682-702))((Q9UPU5))	PXD000561	http://proteomecentral.proteomexchange.org/usi/?usi=mzspec:PXD000561:Adult_CD8Tcells_Gel_Elite_44_f07:scan:13033:IAAAVAGPGGISGSTIVDGR/2
Adult_CD8Tcells_Gel_Elite_44_f06	controllerType=0 controllerNumber=1 scan=13033	13033	first	VESGYFSIEK		2	0.936	21.632	MPRIP_HUMAN((263-273))((Q6WCQ1))	PXD000561	http://proteomecentral.proteomexchange.org/usi/?usi=mzspec:PXD000561:Adult_CD8Tcells_Gel_Elite_44_f06:scan:13033:VESGYFSIEK/2
Adult_CD8Tcells_Gel_Elite_44_f13	controllerType=0 controllerNumber=1 scan=13034	13034	first	DYETATISDIK		2	0.787	82.033	ACTN4_HUMAN((440-451))((O43707))	PXD000561	http://proteomecentral.proteomexchange.org/usi/?usi=mzspec:PXD000561:Adult_CD8Tcells_Gel_Elite_44_f13:scan:13034:DYETATISDIK/2
Adult_CD8Tcells_Gel_Elite_44_f18	controllerType=0 controllerNumber=1 scan=13034	13034	first	TIQQFPGGSIDIQK		2	0.873	30.532	ECHD1_HUMAN((46-60))((Q9NTX5))	PXD000561	http://proteomecentral.proteomexchange.org/usi/?usi=mzspec:PXD000561:Adult_CD8Tcells_Gel_Elite_44_f18:scan:13034:TIQQFPGGSIDIQK/2
Adult_CD8Tcells_Gel_Elite_44_f11	controllerType=0 controllerNumber=1 scan=13036	13036	first	SQIHDIVIVGGSTR		2	0.925	13.498	HSP7C_HUMAN((329-343))((P11142))	PXD000561	http://proteomecentral.proteomexchange.org/usi/?usi=mzspec:PXD000561:Adult_CD8Tcells_Gel_Elite_44_f11:scan:13036:SQIHDIVIVGGSTR/2
Adult_CD8Tcells_Gel_Elite_44_f15	controllerType=0 controllerNumber=1 scan=13037	13037	first	APGFAQMIK		2	0.825	0.565	TCPQ_HUMAN((8-17))((P50990))	PXD000561	http://proteomecentral.proteomexchange.org/usi/?usi=mzspec:PXD000561:Adult_CD8Tcells_Gel_Elite_44_f15:scan:13037:APGFAQMIK/2
Adult_CD8Tcells_Gel_Elite_44_f18	controllerType=0 controllerNumber=1 scan=13037	13037	first	IAITDNAIIAR		2	0.926	7.546	RL7_HUMAN((167-178))((P18124))	PXD000561	http://proteomecentral.proteomexchange.org/usi/?usi=mzspec:PXD000561:Adult_CD8Tcells_Gel_Elite_44_f18:scan:13037:IAITDNAIIAR/2
Adult_CD8Tcells_Gel_Elite_44_f12	controllerType=0 controllerNumber=1 scan=13037	13037	first	SIEDQVEMIR	8|[35]oxidation[M]	2	0.947	228.216	GLU2B_HUMAN((168-178))((P14314))	PXD000561	http://proteomecentral.proteomexchange.org/usi/?usi=mzspec:PXD000561:Adult_CD8Tcells_Gel_Elite_44_f12:scan:13037:SIEDQVEM[UNIMOD:35]IR/2
Adult_CD8Tcells_Gel_Elite_44_f06	controllerType=0 controllerNumber=1 scan=13038	13038	first	WAISQSNPSAIR		2	0.923	10.306	TERA_HUMAN((454-466))((P55072))	PXD000561	http://proteomecentral.proteomexchange.org/usi/?usi=mzspec:PXD000561:Adult_CD8Tcells_Gel_Elite_44_f06:scan:13038:WAISQSNPSAIR/2
Adult_CD8Tcells_Gel_Elite_44_f19	controllerType=0 controllerNumber=1 scan=13039	13039	first	MAGAIAQGIIR		2	0.955	39.773	P5CR3_HUMAN((19-30))((Q53H96))	PXD000561	http://proteomecentral.proteomexchange.org/usi/?usi=mzspec:PXD000561:Adult_CD8Tcells_Gel_Elite_44_f19:scan:13039:MAGAIAQGIIR/2
Adult_CD8Tcells_Gel_Elite_44_f10	controllerType=0 controllerNumber=1 scan=13041	13041	first	EIAIQSFDTVQK		2	0.862	0.181	DDX31_HUMAN((316-328))((Q9H8H2))	PXD000561	http://proteomecentral.proteomexchange.org/usi/?usi=mzspec:PXD000561:Adult_CD8Tcells_Gel_Elite_44_f10:scan:13041:EIAIQSFDTVQK/2
Adult_CD8Tcells_Gel_Elite_44_f11	controllerType=0 controllerNumber=1 scan=13041	13041	first	WGVISASVDDR		2	0.88	114.813	GSH1_HUMAN((297-308))((P48506))	PXD000561	http://proteomecentral.proteomexchange.org/usi/?usi=mzspec:PXD000561:Adult_CD8Tcells_Gel_Elite_44_f11:scan:13041:WGVISASVDDR/2
Adult_CD8Tcells_Gel_Elite_44_f10	controllerType=0 controllerNumber=1 scan=13042	13042	first	GIEVINDYHFR		2	0.984	57.692	IF16_HUMAN((13-24))((Q16666))||IFIX_HUMAN((13-24))((Q6K0P9))	PXD000561	http://proteomecentral.proteomexchange.org/usi/?usi=mzspec:PXD000561:Adult_CD8Tcells_Gel_Elite_44_f10:scan:13042:GIEVINDYHFR/2
Adult_CD8Tcells_Gel_Elite_44_f12	controllerType=0 controllerNumber=1 scan=13043	13043	first	VDFTEEEINNMK		2	0.912	70.127	IQGA1_HUMAN((175-187))((P46940))	PXD000561	http://proteomecentral.proteomexchange.org/usi/?usi=mzspec:PXD000561:Adult_CD8Tcells_Gel_Elite_44_f12:scan:13043:VDFTEEEINNMK/2
Adult_CD8Tcells_Gel_Elite_44_f09	controllerType=0 controllerNumber=1 scan=13044	13044	first	IGPVAQDIIQR		2	0.974	120.496	KS6A4_HUMAN((265-276))((O75676))	PXD000561	http://proteomecentral.proteomexchange.org/usi/?usi=mzspec:PXD000561:Adult_CD8Tcells_Gel_Elite_44_f09:scan:13044:IGPVAQDIIQR/2
Adult_CD8Tcells_Gel_Elite_44_f06	controllerType=0 controllerNumber=1 scan=13044	13044	first	EQVIEPMINGTDK		2	0.829	229.888	TOP2B_HUMAN((958-971))((Q02880))	PXD000561	http://proteomecentral.proteomexchange.org/usi/?usi=mzspec:PXD000561:Adult_CD8Tcells_Gel_Elite_44_f06:scan:13044:EQVIEPMINGTDK/2
Adult_CD8Tcells_Gel_Elite_44_f10	controllerType=0 controllerNumber=1 scan=13045	13045	first	SITNDWEDHIAVK		2	0.94	77.933	HS90B_HUMAN((307-320))((P08238))||HS90A_HUMAN((315-328))((P07900))	PXD000561	http://proteomecentral.proteomexchange.org/usi/?usi=mzspec:PXD000561:Adult_CD8Tcells_Gel_Elite_44_f10:scan:13045:SITNDWEDHIAVK/2
Adult_CD8Tcells_Gel_Elite_44_f08	controllerType=0 controllerNumber=1 scan=13047	13047	first	NIDFGIDMDSR	8|[35]oxidation[M]	2	0.972	143.727	ABCF1_HUMAN((643-654))((Q8NE71))	PXD000561	http://proteomecentral.proteomexchange.org/usi/?usi=mzspec:PXD000561:Adult_CD8Tcells_Gel_Elite_44_f08:scan:13047:NIDFGIDM[UNIMOD:35]DSR/2
Adult_CD8Tcells_Gel_Elite_44_f21	controllerType=0 controllerNumber=1 scan=13049	13049	first	FNVWDVGGQDK		2	0.828	163.288	ARF6_HUMAN((59-70))((P62330))	PXD000561	http://proteomecentral.proteomexchange.org/usi/?usi=mzspec:PXD000561:Adult_CD8Tcells_Gel_Elite_44_f21:scan:13049:FNVWDVGGQDK/2
Adult_CD8Tcells_Gel_Elite_44_f10	controllerType=0 controllerNumber=1 scan=13049	13049	first	IISSGFEIDTPDK		2	0.736	23.309	ANR44_HUMAN((391-404))((Q8N8A2))	PXD000561	http://proteomecentral.proteomexchange.org/usi/?usi=mzspec:PXD000561:Adult_CD8Tcells_Gel_Elite_44_f10:scan:13049:IISSGFEIDTPDK/2
Adult_CD8Tcells_Gel_Elite_44_f17	controllerType=0 controllerNumber=1 scan=13050	13050	first	GFFISAAGK		2	0.906	151.477	SEN34_HUMAN((231-240))((Q9BSV6))	PXD000561	http://proteomecentral.proteomexchange.org/usi/?usi=mzspec:PXD000561:Adult_CD8Tcells_Gel_Elite_44_f17:scan:13050:GFFISAAGK/2
Adult_CD8Tcells_Gel_Elite_44_f19	controllerType=0 controllerNumber=1 scan=13050	13050	first	TGAAPIIDVVR		2	0.951	166.994	RL27A_HUMAN((95-106))((P46776))	PXD000561	http://proteomecentral.proteomexchange.org/usi/?usi=mzspec:PXD000561:Adult_CD8Tcells_Gel_Elite_44_f19:scan:13050:TGAAPIIDVVR/2
Adult_CD8Tcells_Gel_Elite_44_f09	controllerType=0 controllerNumber=1 scan=13050	13050	first	FISIPQPER		2	0.992	42.028	SATB1_HUMAN((555-564))((Q01826))	PXD000561	http://proteomecentral.proteomexchange.org/usi/?usi=mzspec:PXD000561:Adult_CD8Tcells_Gel_Elite_44_f09:scan:13050:FISIPQPER/2
Adult_CD8Tcells_Gel_Elite_44_f05	controllerType=0 controllerNumber=1 scan=13052	13052	first	EYQDIINVK		2	0.986	121.211	VIME_HUMAN((382-391))((P08670))||DESM_HUMAN((387-396))((P17661))||AINX_HUMAN((378-387))((Q16352))||NFM_HUMAN((383-392))((P07197))||NFH_HUMAN((384-393))((P12036))||NFL_HUMAN((371-380))((P07196))	PXD000561	http://proteomecentral.proteomexchange.org/usi/?usi=mzspec:PXD000561:Adult_CD8Tcells_Gel_Elite_44_f05:scan:13052:EYQDIINVK/2
Adult_CD8Tcells_Gel_Elite_44_f12	controllerType=0 controllerNumber=1 scan=13053	13053	first	IFEGTNDIIR		2	0.976	4.644	ACADV_HUMAN((460-470))((P49748))	PXD000561	http://proteomecentral.proteomexchange.org/usi/?usi=mzspec:PXD000561:Adult_CD8Tcells_Gel_Elite_44_f12:scan:13053:IFEGTNDIIR/2
Adult_CD8Tcells_Gel_Elite_44_f11	controllerType=0 controllerNumber=1 scan=13054	13054	first	YQEIINDIAR		2	0.943	45.877	IQGA1_HUMAN((1478-1488))((P46940))	PXD000561	http://proteomecentral.proteomexchange.org/usi/?usi=mzspec:PXD000561:Adult_CD8Tcells_Gel_Elite_44_f11:scan:13054:YQEIINDIAR/2
Adult_CD8Tcells_Gel_Elite_44_f19	controllerType=0 controllerNumber=1 scan=13055	13055	first	IMIENPYETR		2	0.972	65.36	U119B_HUMAN((217-227))((A6NIH7))	PXD000561	http://proteomecentral.proteomexchange.org/usi/?usi=mzspec:PXD000561:Adult_CD8Tcells_Gel_Elite_44_f19:scan:13055:IMIENPYETR/2
Adult_CD8Tcells_Gel_Elite_44_f17	controllerType=0 controllerNumber=1 scan=13058	13058	first	VFSGIVSTGIK		2	0.956	100.602	EF2_HUMAN((416-427))((P13639))	PXD000561	http://proteomecentral.proteomexchange.org/usi/?usi=mzspec:PXD000561:Adult_CD8Tcells_Gel_Elite_44_f17:scan:13058:VFSGIVSTGIK/2
Adult_CD8Tcells_Gel_Elite_44_f04	controllerType=0 controllerNumber=1 scan=13060	13060	first	IAEFTTNITEEEEK		2	0.763	12.12	MYH9_HUMAN((1001-1015))((P35579))	PXD000561	http://proteomecentral.proteomexchange.org/usi/?usi=mzspec:PXD000561:Adult_CD8Tcells_Gel_Elite_44_f04:scan:13060:IAEFTTNITEEEEK/2
Adult_CD8Tcells_Gel_Elite_44_f19	controllerType=0 controllerNumber=1 scan=13062	13062	first	IAPDYDAIDVANK		2	0.952	66.134	RL23A_HUMAN((140-153))((P62750))	PXD000561	http://proteomecentral.proteomexchange.org/usi/?usi=mzspec:PXD000561:Adult_CD8Tcells_Gel_Elite_44_f19:scan:13062:IAPDYDAIDVANK/2
Adult_CD8Tcells_Gel_Elite_44_f06	controllerType=0 controllerNumber=1 scan=13063	13063	first	HISDIYEDIR		2	0.931	196.983	PLEC_HUMAN((199-209))((Q15149))	PXD000561	http://proteomecentral.proteomexchange.org/usi/?usi=mzspec:PXD000561:Adult_CD8Tcells_Gel_Elite_44_f06:scan:13063:HISDIYEDIR/2
Adult_CD8Tcells_Gel_Elite_44_f08	controllerType=0 controllerNumber=1 scan=13063	13063	first	TIAEIYTYDK		2	0.958	54.292	VPS41_HUMAN((513-523))((P49754))	PXD000561	http://proteomecentral.proteomexchange.org/usi/?usi=mzspec:PXD000561:Adult_CD8Tcells_Gel_Elite_44_f08:scan:13063:TIAEIYTYDK/2
Adult_CD8Tcells_Gel_Elite_44_f07	controllerType=0 controllerNumber=1 scan=13063	13063	first	FIESNPVMIDAK		2	0.85	135.054	DNM3A_HUMAN((772-784))((Q9Y6K1))	PXD000561	http://proteomecentral.proteomexchange.org/usi/?usi=mzspec:PXD000561:Adult_CD8Tcells_Gel_Elite_44_f07:scan:13063:FIESNPVMIDAK/2
Adult_CD8Tcells_Gel_Elite_44_f09	controllerType=0 controllerNumber=1 scan=13065	13065	first	VTIMQIPTR		2	0.88	128.806	EIF3B_HUMAN((493-502))((P55884))	PXD000561	http://proteomecentral.proteomexchange.org/usi/?usi=mzspec:PXD000561:Adult_CD8Tcells_Gel_Elite_44_f09:scan:13065:VTIMQIPTR/2
Adult_CD8Tcells_Gel_Elite_44_f08	controllerType=0 controllerNumber=1 scan=13066	13066	first	IQTSSVIVSGIR		2	0.94	148.512	UBA1_HUMAN((70-82))((P22314))	PXD000561	http://proteomecentral.proteomexchange.org/usi/?usi=mzspec:PXD000561:Adult_CD8Tcells_Gel_Elite_44_f08:scan:13066:IQTSSVIVSGIR/2
Adult_CD8Tcells_Gel_Elite_44_f09	controllerType=0 controllerNumber=1 scan=13067	13067	first	NIPQSVIENVGGK		2	0.961	13.685	PAPOA_HUMAN((84-97))((P51003))	PXD000561	http://proteomecentral.proteomexchange.org/usi/?usi=mzspec:PXD000561:Adult_CD8Tcells_Gel_Elite_44_f09:scan:13067:NIPQSVIENVGGK/2
Adult_CD8Tcells_Gel_Elite_44_f15	controllerType=0 controllerNumber=1 scan=13067	13067	first	IDYDEDASAMIK		2	0.821	3.311	F10A1_HUMAN((211-223))((P50502))||F10A5_HUMAN((211-223))((Q8NFI4))	PXD000561	http://proteomecentral.proteomexchange.org/usi/?usi=mzspec:PXD000561:Adult_CD8Tcells_Gel_Elite_44_f15:scan:13067:IDYDEDASAMIK/2
Adult_CD8Tcells_Gel_Elite_44_f12	controllerType=0 controllerNumber=1 scan=13067	13067	first	YPFIVTSDDGR		2	0.977	186.355	5NTD_HUMAN((263-274))((P21589))	PXD000561	http://proteomecentral.proteomexchange.org/usi/?usi=mzspec:PXD000561:Adult_CD8Tcells_Gel_Elite_44_f12:scan:13067:YPFIVTSDDGR/2
Adult_CD8Tcells_Gel_Elite_44_f09	controllerType=0 controllerNumber=1 scan=13068	13068	first	TWFQEYMNSK	7|[35]oxidation[M]	2	0.905	113.078	NUP93_HUMAN((350-360))((Q8N1F7))	PXD000561	http://proteomecentral.proteomexchange.org/usi/?usi=mzspec:PXD000561:Adult_CD8Tcells_Gel_Elite_44_f09:scan:13068:TWFQEYM[UNIMOD:35]NSK/2
Adult_CD8Tcells_Gel_Elite_44_f08	controllerType=0 controllerNumber=1 scan=13069	13069	first	EQSIDAIQTHYDEIQAR		3	0.924	180.984	GOGA3_HUMAN((737-754))((Q08378))	PXD000561	http://proteomecentral.proteomexchange.org/usi/?usi=mzspec:PXD000561:Adult_CD8Tcells_Gel_Elite_44_f08:scan:13069:EQSIDAIQTHYDEIQAR/3
Adult_CD8Tcells_Gel_Elite_44_f08	controllerType=0 controllerNumber=1 scan=13070	13070	first	IPVPINAEIR		2	0.878	133.05	BTAF1_HUMAN((1258-1268))((O14981))	PXD000561	http://proteomecentral.proteomexchange.org/usi/?usi=mzspec:PXD000561:Adult_CD8Tcells_Gel_Elite_44_f08:scan:13070:IPVPINAEIR/2
Adult_CD8Tcells_Gel_Elite_44_f14	controllerType=0 controllerNumber=1 scan=13070	13070	first	YAIAVNDIGTEYVHR		2	0.884	50.413	GLSK_HUMAN((293-308))((O94925))	PXD000561	http://proteomecentral.proteomexchange.org/usi/?usi=mzspec:PXD000561:Adult_CD8Tcells_Gel_Elite_44_f14:scan:13070:YAIAVNDIGTEYVHR/2
Adult_CD8Tcells_Gel_Elite_44_f17	controllerType=0 controllerNumber=1 scan=13070	13070	first	QPYFGAVIGR		2	0.921	254.572	GALM_HUMAN((69-79))((Q96C23))	PXD000561	http://proteomecentral.proteomexchange.org/usi/?usi=mzspec:PXD000561:Adult_CD8Tcells_Gel_Elite_44_f17:scan:13070:QPYFGAVIGR/2
Adult_CD8Tcells_Gel_Elite_44_f13	controllerType=0 controllerNumber=1 scan=13071	13071	first	GIWIEAGK		2	0.971	54.744	TLN1_HUMAN((59-67))((Q9Y490))	PXD000561	http://proteomecentral.proteomexchange.org/usi/?usi=mzspec:PXD000561:Adult_CD8Tcells_Gel_Elite_44_f13:scan:13071:GIWIEAGK/2
Adult_CD8Tcells_Gel_Elite_44_f05	controllerType=0 controllerNumber=1 scan=13072	13072	first	AIIEEQIEAAR		2	0.987	310.304	CC88B_HUMAN((368-379))((A6NC98))	PXD000561	http://proteomecentral.proteomexchange.org/usi/?usi=mzspec:PXD000561:Adult_CD8Tcells_Gel_Elite_44_f05:scan:13072:AIIEEQIEAAR/2
Adult_CD8Tcells_Gel_Elite_44_f06	controllerType=0 controllerNumber=1 scan=13073	13073	first	ITPSGSISIIK		2	0.831	47.845	VIP2_HUMAN((641-652))((O43314))	PXD000561	http://proteomecentral.proteomexchange.org/usi/?usi=mzspec:PXD000561:Adult_CD8Tcells_Gel_Elite_44_f06:scan:13073:ITPSGSISIIK/2
Adult_CD8Tcells_Gel_Elite_44_f19	controllerType=0 controllerNumber=1 scan=13074	13074	first	VPWFDQQNGR		2	0.984	178.188	H1X_HUMAN((77-87))((Q92522))	PXD000561	http://proteomecentral.proteomexchange.org/usi/?usi=mzspec:PXD000561:Adult_CD8Tcells_Gel_Elite_44_f19:scan:13074:VPWFDQQNGR/2
Adult_CD8Tcells_Gel_Elite_44_f15	controllerType=0 controllerNumber=1 scan=13075	13075	first	VSTIPAITIK		2	0.848	14.574	CATD_HUMAN((332-342))((P07339))	PXD000561	http://proteomecentral.proteomexchange.org/usi/?usi=mzspec:PXD000561:Adult_CD8Tcells_Gel_Elite_44_f15:scan:13075:VSTIPAITIK/2
Adult_CD8Tcells_Gel_Elite_44_f08	controllerType=0 controllerNumber=1 scan=13079	13079	first	VVICEIGNPMK	4|[4]carbamidomethyl[C]	2	0.758	10.05	ITA2B_HUMAN((715-726))((P08514))	PXD000561	http://proteomecentral.proteomexchange.org/usi/?usi=mzspec:PXD000561:Adult_CD8Tcells_Gel_Elite_44_f08:scan:13079:VVICEIGNPMK/2
Adult_CD8Tcells_Gel_Elite_44_f11	controllerType=0 controllerNumber=1 scan=13081	13081	first	GIAIWGGEK		2	0.991	171.649	EIF3B_HUMAN((356-365))((P55884))	PXD000561	http://proteomecentral.proteomexchange.org/usi/?usi=mzspec:PXD000561:Adult_CD8Tcells_Gel_Elite_44_f11:scan:13081:GIAIWGGEK/2
Adult_CD8Tcells_Gel_Elite_44_f14	controllerType=0 controllerNumber=1 scan=13081	13081	first	IGFMSAFVK	4|[35]oxidation[M]	2	0.764	233.072	ODO2_HUMAN((278-287))((P36957))	PXD000561	http://proteomecentral.proteomexchange.org/usi/?usi=mzspec:PXD000561:Adult_CD8Tcells_Gel_Elite_44_f14:scan:13081:IGFM[UNIMOD:35]SAFVK/2
Adult_CD8Tcells_Gel_Elite_44_f05	controllerType=0 controllerNumber=1 scan=13083	13083	first	IIPGPISPVAR		2	0.925	104.689	PRC2A_HUMAN((1213-1224))((P48634))	PXD000561	http://proteomecentral.proteomexchange.org/usi/?usi=mzspec:PXD000561:Adult_CD8Tcells_Gel_Elite_44_f05:scan:13083:IIPGPISPVAR/2
Adult_CD8Tcells_Gel_Elite_44_f17	controllerType=0 controllerNumber=1 scan=13085	13085	first	MIIIEVNNR		2	0.978	48.46	ARPC2_HUMAN((1-10))((O15144))	PXD000561	http://proteomecentral.proteomexchange.org/usi/?usi=mzspec:PXD000561:Adult_CD8Tcells_Gel_Elite_44_f17:scan:13085:MIIIEVNNR/2
Adult_CD8Tcells_Gel_Elite_44_f07	controllerType=0 controllerNumber=1 scan=13086	13086	first	TIAAEMQEIR		2	0.91	235.995	CCAR2_HUMAN((856-866))((Q8N163))	PXD000561	http://proteomecentral.proteomexchange.org/usi/?usi=mzspec:PXD000561:Adult_CD8Tcells_Gel_Elite_44_f07:scan:13086:TIAAEMQEIR/2
Adult_CD8Tcells_Gel_Elite_44_f05	controllerType=0 controllerNumber=1 scan=13086	13086	first	AGGIETIANEYSDR		2	0.876	64.679	HSP74_HUMAN((20-34))((P34932))	PXD000561	http://proteomecentral.proteomexchange.org/usi/?usi=mzspec:PXD000561:Adult_CD8Tcells_Gel_Elite_44_f05:scan:13086:AGGIETIANEYSDR/2
Adult_CD8Tcells_Gel_Elite_44_f06	controllerType=0 controllerNumber=1 scan=13087	13087	first	EIIAFQTSEK		2	0.98	212.05	USP9Y_HUMAN((1438-1448))((O00507))||USP9X_HUMAN((1436-1446))((Q93008))	PXD000561	http://proteomecentral.proteomexchange.org/usi/?usi=mzspec:PXD000561:Adult_CD8Tcells_Gel_Elite_44_f06:scan:13087:EIIAFQTSEK/2
Adult_CD8Tcells_Gel_Elite_44_f15	controllerType=0 controllerNumber=1 scan=13087	13087	first	MIIYTEVTR		2	0.931	69.159	GDIA_HUMAN((90-99))((P31150))||GDIB_HUMAN((90-99))((P50395))	PXD000561	http://proteomecentral.proteomexchange.org/usi/?usi=mzspec:PXD000561:Adult_CD8Tcells_Gel_Elite_44_f15:scan:13087:MIIYTEVTR/2
Adult_CD8Tcells_Gel_Elite_44_f14	controllerType=0 controllerNumber=1 scan=13090	13090	first	EGDTVPSFIR		2	0.864	47.172	RHG09_HUMAN((551-561))((Q9BRR9))	PXD000561	http://proteomecentral.proteomexchange.org/usi/?usi=mzspec:PXD000561:Adult_CD8Tcells_Gel_Elite_44_f14:scan:13090:EGDTVPSFIR/2
Adult_CD8Tcells_Gel_Elite_44_f07	controllerType=0 controllerNumber=1 scan=13090	13090	first	IGCGGVITFR	3|[4]carbamidomethyl[C]	2	0.666	36.358	PAR10_HUMAN((48-58))((Q53GL7))	PXD000561	http://proteomecentral.proteomexchange.org/usi/?usi=mzspec:PXD000561:Adult_CD8Tcells_Gel_Elite_44_f07:scan:13090:IGCGGVITFR/2
Adult_CD8Tcells_Gel_Elite_44_f12	controllerType=0 controllerNumber=1 scan=13092	13092	first	MGFTEVTPVTGASIR	1|[35]oxidation[M]	2	0.854	78.142	DSRAD_HUMAN((802-817))((P55265))	PXD000561	http://proteomecentral.proteomexchange.org/usi/?usi=mzspec:PXD000561:Adult_CD8Tcells_Gel_Elite_44_f12:scan:13092:M[UNIMOD:35]GFTEVTPVTGASIR/2
Adult_CD8Tcells_Gel_Elite_44_f14	controllerType=0 controllerNumber=1 scan=13092	13092	first	IGFMSAFVK	4|[35]oxidation[M]	2	0.857	233.072	ODO2_HUMAN((278-287))((P36957))	PXD000561	http://proteomecentral.proteomexchange.org/usi/?usi=mzspec:PXD000561:Adult_CD8Tcells_Gel_Elite_44_f14:scan:13092:IGFM[UNIMOD:35]SAFVK/2
Adult_CD8Tcells_Gel_Elite_44_f15	controllerType=0 controllerNumber=1 scan=13093	13093	first	DIIVQQASQCISK	10|[4]carbamidomethyl[C]	2	0.531	27.694	HNRL2_HUMAN((509-522))((Q1KMD3))	PXD000561	http://proteomecentral.proteomexchange.org/usi/?usi=mzspec:PXD000561:Adult_CD8Tcells_Gel_Elite_44_f15:scan:13093:DIIVQQASQCISK/2
Adult_CD8Tcells_Gel_Elite_44_f17	controllerType=0 controllerNumber=1 scan=13093	13093	first	AGIQTSPPIVPIDR		2	0.942	14.052	PEX16_HUMAN((133-147))((Q9Y5Y5))	PXD000561	http://proteomecentral.proteomexchange.org/usi/?usi=mzspec:PXD000561:Adult_CD8Tcells_Gel_Elite_44_f17:scan:13093:AGIQTSPPIVPIDR/2
Adult_CD8Tcells_Gel_Elite_44_f05	controllerType=0 controllerNumber=1 scan=13093	13093	first	VPEINVQNGVIK		2	0.895	73.079	SF3B1_HUMAN((1138-1150))((O75533))	PXD000561	http://proteomecentral.proteomexchange.org/usi/?usi=mzspec:PXD000561:Adult_CD8Tcells_Gel_Elite_44_f05:scan:13093:VPEINVQNGVIK/2
Adult_CD8Tcells_Gel_Elite_44_f23	controllerType=0 controllerNumber=1 scan=13095	13095	first	YGGDEIPFSPYR		2	0.934	126.034	FLNA_HUMAN((1622-1634))((P21333))	PXD000561	http://proteomecentral.proteomexchange.org/usi/?usi=mzspec:PXD000561:Adult_CD8Tcells_Gel_Elite_44_f23:scan:13095:YGGDEIPFSPYR/2
Adult_CD8Tcells_Gel_Elite_44_f04	controllerType=0 controllerNumber=1 scan=13095	13095	first	YAIINEPFK		2	0.942	22.193	CHD4_HUMAN((1758-1767))((Q14839))	PXD000561	http://proteomecentral.proteomexchange.org/usi/?usi=mzspec:PXD000561:Adult_CD8Tcells_Gel_Elite_44_f04:scan:13095:YAIINEPFK/2
Adult_CD8Tcells_Gel_Elite_44_f16	controllerType=0 controllerNumber=1 scan=13096	13096	first	YIIATSEQPIAAIHR		2	0.958	29.899	SYSC_HUMAN((267-282))((P49591))	PXD000561	http://proteomecentral.proteomexchange.org/usi/?usi=mzspec:PXD000561:Adult_CD8Tcells_Gel_Elite_44_f16:scan:13096:YIIATSEQPIAAIHR/2
Adult_CD8Tcells_Gel_Elite_44_f05	controllerType=0 controllerNumber=1 scan=13098	13098	first	ISMPEVDINIK	3|[35]oxidation[M]	2	0.958	41.6	AHNK_HUMAN((4129-4140))((Q09666))	PXD000561	http://proteomecentral.proteomexchange.org/usi/?usi=mzspec:PXD000561:Adult_CD8Tcells_Gel_Elite_44_f05:scan:13098:ISM[UNIMOD:35]PEVDINIK/2
Adult_CD8Tcells_Gel_Elite_44_f16	controllerType=0 controllerNumber=1 scan=13098	13098	first	IISDPNYGVHIPAVK		3	0.893	5.965	TMM43_HUMAN((100-115))((Q9BTV4))	PXD000561	http://proteomecentral.proteomexchange.org/usi/?usi=mzspec:PXD000561:Adult_CD8Tcells_Gel_Elite_44_f16:scan:13098:IISDPNYGVHIPAVK/3
Adult_CD8Tcells_Gel_Elite_44_f15	controllerType=0 controllerNumber=1 scan=13099	13099	first	QVQSITCEVDAIK	7|[4]carbamidomethyl[C]	2	0.465	156.202	VIME_HUMAN((322-335))((P08670))	PXD000561	http://proteomecentral.proteomexchange.org/usi/?usi=mzspec:PXD000561:Adult_CD8Tcells_Gel_Elite_44_f15:scan:13099:QVQSITCEVDAIK/2
Adult_CD8Tcells_Gel_Elite_44_f05	controllerType=0 controllerNumber=1 scan=13099	13099	first	VAPEEHPVIITEAPINPK		3	0.899	280.764	ACTG_HUMAN((96-114))((P63261))||ACTB_HUMAN((96-114))((P60709))	PXD000561	http://proteomecentral.proteomexchange.org/usi/?usi=mzspec:PXD000561:Adult_CD8Tcells_Gel_Elite_44_f05:scan:13099:VAPEEHPVIITEAPINPK/3
Adult_CD8Tcells_Gel_Elite_44_f19	controllerType=0 controllerNumber=1 scan=13099	13099	first	PTIIPGSVGIK		2	0.954	156.965	SKAP1_HUMAN((249-260))((Q86WV1))	PXD000561	http://proteomecentral.proteomexchange.org/usi/?usi=mzspec:PXD000561:Adult_CD8Tcells_Gel_Elite_44_f19:scan:13099:PTIIPGSVGIK/2
Adult_CD8Tcells_Gel_Elite_44_f08	controllerType=0 controllerNumber=1 scan=13100	13100	first	NIIDAVDQAK		2	0.982	174.186	FAK2_HUMAN((989-999))((Q14289))	PXD000561	http://proteomecentral.proteomexchange.org/usi/?usi=mzspec:PXD000561:Adult_CD8Tcells_Gel_Elite_44_f08:scan:13100:NIIDAVDQAK/2
Adult_CD8Tcells_Gel_Elite_44_f23	controllerType=0 controllerNumber=1 scan=13103	13103	first	VVIPIEAPIR		2	0.76	73.744	COX2_HUMAN((142-152))((P00403))	PXD000561	http://proteomecentral.proteomexchange.org/usi/?usi=mzspec:PXD000561:Adult_CD8Tcells_Gel_Elite_44_f23:scan:13103:VVIPIEAPIR/2
Adult_CD8Tcells_Gel_Elite_44_f07	controllerType=0 controllerNumber=1 scan=13103	13103	first	AVEAAQIAEDIK		2	0.935	208.369	BRE1B_HUMAN((863-875))((O75150))	PXD000561	http://proteomecentral.proteomexchange.org/usi/?usi=mzspec:PXD000561:Adult_CD8Tcells_Gel_Elite_44_f07:scan:13103:AVEAAQIAEDIK/2
Adult_CD8Tcells_Gel_Elite_44_f16	controllerType=0 controllerNumber=1 scan=13104	13104	first	QPYFGAVIGR		2	0.947	208.496	GALM_HUMAN((69-79))((Q96C23))	PXD000561	http://proteomecentral.proteomexchange.org/usi/?usi=mzspec:PXD000561:Adult_CD8Tcells_Gel_Elite_44_f16:scan:13104:QPYFGAVIGR/2
Adult_CD8Tcells_Gel_Elite_44_f12	controllerType=0 controllerNumber=1 scan=13104	13104	first	IITITYVDK		2	0.829	84.194	SRPRA_HUMAN((73-82))((P08240))	PXD000561	http://proteomecentral.proteomexchange.org/usi/?usi=mzspec:PXD000561:Adult_CD8Tcells_Gel_Elite_44_f12:scan:13104:IITITYVDK/2
Adult_CD8Tcells_Gel_Elite_44_f17	controllerType=0 controllerNumber=1 scan=13105	13105	first	AGIQTSPPIVPIDR		2	0.949	14.052	PEX16_HUMAN((133-147))((Q9Y5Y5))	PXD000561	http://proteomecentral.proteomexchange.org/usi/?usi=mzspec:PXD000561:Adult_CD8Tcells_Gel_Elite_44_f17:scan:13105:AGIQTSPPIVPIDR/2
Adult_CD8Tcells_Gel_Elite_44_f10	controllerType=0 controllerNumber=1 scan=13107	13107	first	AMWPDGQQDITEVTK		2	0.756	198.62	MYO1G_HUMAN((557-572))((B0I1T2))	PXD000561	http://proteomecentral.proteomexchange.org/usi/?usi=mzspec:PXD000561:Adult_CD8Tcells_Gel_Elite_44_f10:scan:13107:AMWPDGQQDITEVTK/2
Adult_CD8Tcells_Gel_Elite_44_f05	controllerType=0 controllerNumber=1 scan=13111	13111	first	IMIVEPPVAK		2	0.956	125.313	SON_HUMAN((289-299))((P18583))	PXD000561	http://proteomecentral.proteomexchange.org/usi/?usi=mzspec:PXD000561:Adult_CD8Tcells_Gel_Elite_44_f05:scan:13111:IMIVEPPVAK/2
Adult_CD8Tcells_Gel_Elite_44_f08	controllerType=0 controllerNumber=1 scan=13112	13112	first	DSGSQEVISEIR		2	0.964	181.288	UT14A_HUMAN((450-462))((Q9BVJ6))	PXD000561	http://proteomecentral.proteomexchange.org/usi/?usi=mzspec:PXD000561:Adult_CD8Tcells_Gel_Elite_44_f08:scan:13112:DSGSQEVISEIR/2
Adult_CD8Tcells_Gel_Elite_44_f04	controllerType=0 controllerNumber=1 scan=13115	13115	first	AAPGPGPSTFSFVPPSK		2	0.85	130.003	NU214_HUMAN((511-528))((P35658))	PXD000561	http://proteomecentral.proteomexchange.org/usi/?usi=mzspec:PXD000561:Adult_CD8Tcells_Gel_Elite_44_f04:scan:13115:AAPGPGPSTFSFVPPSK/2
Adult_CD8Tcells_Gel_Elite_44_f06	controllerType=0 controllerNumber=1 scan=13116	13116	first	AADIIDGIR		2	0.984	0.974	SIN3A_HUMAN((677-686))((Q96ST3))	PXD000561	http://proteomecentral.proteomexchange.org/usi/?usi=mzspec:PXD000561:Adult_CD8Tcells_Gel_Elite_44_f06:scan:13116:AADIIDGIR/2
Adult_CD8Tcells_Gel_Elite_44_f04	controllerType=0 controllerNumber=1 scan=13117	13117	first	MPFAWAVR	1|[35]oxidation[M]	2	0.962	148.003	DOC10_HUMAN((555-563))((Q96BY6))	PXD000561	http://proteomecentral.proteomexchange.org/usi/?usi=mzspec:PXD000561:Adult_CD8Tcells_Gel_Elite_44_f04:scan:13117:M[UNIMOD:35]PFAWAVR/2
Adult_CD8Tcells_Gel_Elite_44_f05	controllerType=0 controllerNumber=1 scan=13117	13117	first	NVPQVVNVQEIK		2	0.878	25.518	NU214_HUMAN((1118-1130))((P35658))	PXD000561	http://proteomecentral.proteomexchange.org/usi/?usi=mzspec:PXD000561:Adult_CD8Tcells_Gel_Elite_44_f05:scan:13117:NVPQVVNVQEIK/2
Adult_CD8Tcells_Gel_Elite_44_f16	controllerType=0 controllerNumber=1 scan=13119	13119	first	FDVSGYPTIK		2	0.97	116.805	PDIA4_HUMAN((247-257))((P13667))||PDIA4_HUMAN((132-142))((P13667))	PXD000561	http://proteomecentral.proteomexchange.org/usi/?usi=mzspec:PXD000561:Adult_CD8Tcells_Gel_Elite_44_f16:scan:13119:FDVSGYPTIK/2
Adult_CD8Tcells_Gel_Elite_44_f17	controllerType=0 controllerNumber=1 scan=13119	13119	first	IAVNMVPFPR	5|[35]oxidation[M]	2	0.959	158.322	TBB4A_HUMAN((253-263))((P04350))||TBB2B_HUMAN((253-263))((Q9BVA1))||TBB8B_HUMAN((253-263))((A6NNZ2))||TBB5_HUMAN((253-263))((P07437))||TBB3_HUMAN((253-263))((Q13509))||TBB2A_HUMAN((253-263))((Q13885))||TBB4B_HUMAN((253-263))((P68371))||TBB6_HUMAN((253-263))((Q9BUF5))||TBB8_HUMAN((253-263))((Q3ZCM7))||TBB1_HUMAN((253-263))((Q9H4B7))||ENSBTAP00000025008((339-349))((ENSEMBL))	PXD000561	http://proteomecentral.proteomexchange.org/usi/?usi=mzspec:PXD000561:Adult_CD8Tcells_Gel_Elite_44_f17:scan:13119:IAVNM[UNIMOD:35]VPFPR/2
Adult_CD8Tcells_Gel_Elite_44_f11	controllerType=0 controllerNumber=1 scan=13120	13120	first	ITIADIER		2	0.992	94.443	CMC1_HUMAN((284-292))((O75746))	PXD000561	http://proteomecentral.proteomexchange.org/usi/?usi=mzspec:PXD000561:Adult_CD8Tcells_Gel_Elite_44_f11:scan:13120:ITIADIER/2
Adult_CD8Tcells_Gel_Elite_44_f19	controllerType=0 controllerNumber=1 scan=13122	13122	first	VPWFDQQNGR		2	0.989	178.188	H1X_HUMAN((77-87))((Q92522))	PXD000561	http://proteomecentral.proteomexchange.org/usi/?usi=mzspec:PXD000561:Adult_CD8Tcells_Gel_Elite_44_f19:scan:13122:VPWFDQQNGR/2
Adult_CD8Tcells_Gel_Elite_44_f18	controllerType=0 controllerNumber=1 scan=13122	13122	first	TAFQEAIDAAGDK		2	0.58	48.32	THIO_HUMAN((9-22))((P10599))||THIO_HUMAN((8-21))((THIO_HUMAN))	PXD000561	http://proteomecentral.proteomexchange.org/usi/?usi=mzspec:PXD000561:Adult_CD8Tcells_Gel_Elite_44_f18:scan:13122:TAFQEAIDAAGDK/2
Adult_CD8Tcells_Gel_Elite_44_f21	controllerType=0 controllerNumber=1 scan=13123	13123	first	QDIPNAMAISEMTDK		2	0.883	343.027	ARF4_HUMAN((128-143))((P18085))	PXD000561	http://proteomecentral.proteomexchange.org/usi/?usi=mzspec:PXD000561:Adult_CD8Tcells_Gel_Elite_44_f21:scan:13123:QDIPNAMAISEMTDK/2
Adult_CD8Tcells_Gel_Elite_44_f14	controllerType=0 controllerNumber=1 scan=13124	13124	first	YAPSGFYIASGDVSGK		2	0.957	119.702	WDR1_HUMAN((66-82))((O75083))	PXD000561	http://proteomecentral.proteomexchange.org/usi/?usi=mzspec:PXD000561:Adult_CD8Tcells_Gel_Elite_44_f14:scan:13124:YAPSGFYIASGDVSGK/2
Adult_CD8Tcells_Gel_Elite_44_f12	controllerType=0 controllerNumber=1 scan=13125	13125	first	TVGIFIQGGK		2	0.948	13.414	GPDM_HUMAN((464-474))((P43304))	PXD000561	http://proteomecentral.proteomexchange.org/usi/?usi=mzspec:PXD000561:Adult_CD8Tcells_Gel_Elite_44_f12:scan:13125:TVGIFIQGGK/2
Adult_CD8Tcells_Gel_Elite_44_f04	controllerType=0 controllerNumber=1 scan=13127	13127	first	MPFAWAVR	1|[35]oxidation[M]	2	0.942	148.003	DOC10_HUMAN((555-563))((Q96BY6))	PXD000561	http://proteomecentral.proteomexchange.org/usi/?usi=mzspec:PXD000561:Adult_CD8Tcells_Gel_Elite_44_f04:scan:13127:M[UNIMOD:35]PFAWAVR/2
Adult_CD8Tcells_Gel_Elite_44_f12	controllerType=0 controllerNumber=1 scan=13127	13127	first	EDFPWSGK		2	0.917	67.241	RECQ1_HUMAN((71-79))((P46063))	PXD000561	http://proteomecentral.proteomexchange.org/usi/?usi=mzspec:PXD000561:Adult_CD8Tcells_Gel_Elite_44_f12:scan:13127:EDFPWSGK/2
Adult_CD8Tcells_Gel_Elite_44_f10	controllerType=0 controllerNumber=1 scan=13128	13128	first	YITSFPIDDR		2	0.987	6.296	CENPB_HUMAN((557-567))((P07199))	PXD000561	http://proteomecentral.proteomexchange.org/usi/?usi=mzspec:PXD000561:Adult_CD8Tcells_Gel_Elite_44_f10:scan:13128:YITSFPIDDR/2
Adult_CD8Tcells_Gel_Elite_44_f06	controllerType=0 controllerNumber=1 scan=13128	13128	first	MTGIVDEAIDTK		2	0.876	46.742	VINC_HUMAN((709-721))((P18206))	PXD000561	http://proteomecentral.proteomexchange.org/usi/?usi=mzspec:PXD000561:Adult_CD8Tcells_Gel_Elite_44_f06:scan:13128:MTGIVDEAIDTK/2
Adult_CD8Tcells_Gel_Elite_44_f11	controllerType=0 controllerNumber=1 scan=13128	13128	first	DTDVHTVASIIK		2	0.863	136.819	RHG25_HUMAN((225-237))((P42331))	PXD000561	http://proteomecentral.proteomexchange.org/usi/?usi=mzspec:PXD000561:Adult_CD8Tcells_Gel_Elite_44_f11:scan:13128:DTDVHTVASIIK/2
Adult_CD8Tcells_Gel_Elite_44_f10	controllerType=0 controllerNumber=1 scan=13129	13129	first	FQETEFISPPR		2	0.96	10.044	LAP2A_HUMAN((417-428))((P42166))	PXD000561	http://proteomecentral.proteomexchange.org/usi/?usi=mzspec:PXD000561:Adult_CD8Tcells_Gel_Elite_44_f10:scan:13129:FQETEFISPPR/2
Adult_CD8Tcells_Gel_Elite_44_f20	controllerType=0 controllerNumber=1 scan=13131	13131	first	TITIEVEPSDTIENVK		2	0.85	12.952	RS27A_HUMAN((12-28))((P62979))||UBC_HUMAN((12-28))((P0CG48))||UBB_HUMAN((12-28))((P0CG47))||RL40_HUMAN((12-28))((P62987))	PXD000561	http://proteomecentral.proteomexchange.org/usi/?usi=mzspec:PXD000561:Adult_CD8Tcells_Gel_Elite_44_f20:scan:13131:TITIEVEPSDTIENVK/2
Adult_CD8Tcells_Gel_Elite_44_f19	controllerType=0 controllerNumber=1 scan=13132	13132	first	FPGQINADIR		2	0.912	53.453	TBB4A_HUMAN((242-252))((P04350))||TBB2B_HUMAN((242-252))((Q9BVA1))||TBB8B_HUMAN((242-252))((A6NNZ2))||TBB5_HUMAN((242-252))((P07437))||TBB3_HUMAN((242-252))((Q13509))||TBB2A_HUMAN((242-252))((Q13885))||TBB4B_HUMAN((242-252))((P68371))||TBB6_HUMAN((242-252))((Q9BUF5))||TBB8_HUMAN((242-252))((Q3ZCM7))||TBB1_HUMAN((242-252))((Q9H4B7))||ENSBTAP00000025008((328-338))((ENSEMBL))	PXD000561	http://proteomecentral.proteomexchange.org/usi/?usi=mzspec:PXD000561:Adult_CD8Tcells_Gel_Elite_44_f19:scan:13132:FPGQINADIR/2
Adult_CD8Tcells_Gel_Elite_44_f18	controllerType=0 controllerNumber=1 scan=13134	13134	first	IDVQFSGITK		2	0.972	17.651	FLNA_HUMAN((907-917))((P21333))	PXD000561	http://proteomecentral.proteomexchange.org/usi/?usi=mzspec:PXD000561:Adult_CD8Tcells_Gel_Elite_44_f18:scan:13134:IDVQFSGITK/2
Adult_CD8Tcells_Gel_Elite_44_f07	controllerType=0 controllerNumber=1 scan=13134	13134	first	TIGDFAAEYAK		2	0.982	5.153	PARP1_HUMAN((109-120))((P09874))	PXD000561	http://proteomecentral.proteomexchange.org/usi/?usi=mzspec:PXD000561:Adult_CD8Tcells_Gel_Elite_44_f07:scan:13134:TIGDFAAEYAK/2
Adult_CD8Tcells_Gel_Elite_44_f12	controllerType=0 controllerNumber=1 scan=13135	13135	first	IIEITGTIDK		2	0.929	153.297	GUF1_HUMAN((88-98))((Q8N442))	PXD000561	http://proteomecentral.proteomexchange.org/usi/?usi=mzspec:PXD000561:Adult_CD8Tcells_Gel_Elite_44_f12:scan:13135:IIEITGTIDK/2
Adult_CD8Tcells_Gel_Elite_44_f16	controllerType=0 controllerNumber=1 scan=13136	13136	first	VAPEEHPVIITEAPINPK		3	0.882	138.427	ACTG_HUMAN((96-114))((P63261))||ACTB_HUMAN((96-114))((P60709))	PXD000561	http://proteomecentral.proteomexchange.org/usi/?usi=mzspec:PXD000561:Adult_CD8Tcells_Gel_Elite_44_f16:scan:13136:VAPEEHPVIITEAPINPK/3
Adult_CD8Tcells_Gel_Elite_44_f14	controllerType=0 controllerNumber=1 scan=13136	13136	first	PAINVGISVSR		2	0.974	18.759	ATPA_HUMAN((406-417))((P25705))	PXD000561	http://proteomecentral.proteomexchange.org/usi/?usi=mzspec:PXD000561:Adult_CD8Tcells_Gel_Elite_44_f14:scan:13136:PAINVGISVSR/2
Adult_CD8Tcells_Gel_Elite_44_f06	controllerType=0 controllerNumber=1 scan=13138	13138	first	IIDVAQDIK		2	0.943	259.133	CNOT1_HUMAN((560-569))((A5YKK6))	PXD000561	http://proteomecentral.proteomexchange.org/usi/?usi=mzspec:PXD000561:Adult_CD8Tcells_Gel_Elite_44_f06:scan:13138:IIDVAQDIK/2
Adult_CD8Tcells_Gel_Elite_44_f08	controllerType=0 controllerNumber=1 scan=13139	13139	first	TPAIPTAVNIADSR		2	0.919	64.242	SRRM2_HUMAN((2247-2261))((Q9UQ35))	PXD000561	http://proteomecentral.proteomexchange.org/usi/?usi=mzspec:PXD000561:Adult_CD8Tcells_Gel_Elite_44_f08:scan:13139:TPAIPTAVNIADSR/2
Adult_CD8Tcells_Gel_Elite_44_f06	controllerType=0 controllerNumber=1 scan=13141	13141	first	GIGEYVNIR		2	0.989	48.163	PRP16_HUMAN((1086-1095))((Q92620))	PXD000561	http://proteomecentral.proteomexchange.org/usi/?usi=mzspec:PXD000561:Adult_CD8Tcells_Gel_Elite_44_f06:scan:13141:GIGEYVNIR/2
Adult_CD8Tcells_Gel_Elite_44_f09	controllerType=0 controllerNumber=1 scan=13141	13141	first	ITIGSNISIR		2	0.99	2.207	XRCC5_HUMAN((251-261))((P13010))	PXD000561	http://proteomecentral.proteomexchange.org/usi/?usi=mzspec:PXD000561:Adult_CD8Tcells_Gel_Elite_44_f09:scan:13141:ITIGSNISIR/2
Adult_CD8Tcells_Gel_Elite_44_f14	controllerType=0 controllerNumber=1 scan=13143	13143	first	FSAEDEAISNIAR		2	0.969	0.798	LRRF2_HUMAN((17-30))((Q9Y608))	PXD000561	http://proteomecentral.proteomexchange.org/usi/?usi=mzspec:PXD000561:Adult_CD8Tcells_Gel_Elite_44_f14:scan:13143:FSAEDEAISNIAR/2
Adult_CD8Tcells_Gel_Elite_44_f05	controllerType=0 controllerNumber=1 scan=13144	13144	first	VWNTISIK		2	0.956	120.508	GEMI5_HUMAN((406-414))((Q8TEQ6))	PXD000561	http://proteomecentral.proteomexchange.org/usi/?usi=mzspec:PXD000561:Adult_CD8Tcells_Gel_Elite_44_f05:scan:13144:VWNTISIK/2
Adult_CD8Tcells_Gel_Elite_44_f21	controllerType=0 controllerNumber=1 scan=13144	13144	first	VVDIIAPYAK		2	0.92	228.975	ATPB_HUMAN((189-199))((P06576))	PXD000561	http://proteomecentral.proteomexchange.org/usi/?usi=mzspec:PXD000561:Adult_CD8Tcells_Gel_Elite_44_f21:scan:13144:VVDIIAPYAK/2
Adult_CD8Tcells_Gel_Elite_44_f22	controllerType=0 controllerNumber=1 scan=13146	13146	first	PIAQIADPWQK		2	0.91	38.063	KS6A3_HUMAN((2-13))((P51812))	PXD000561	http://proteomecentral.proteomexchange.org/usi/?usi=mzspec:PXD000561:Adult_CD8Tcells_Gel_Elite_44_f22:scan:13146:PIAQIADPWQK/2
Adult_CD8Tcells_Gel_Elite_44_f09	controllerType=0 controllerNumber=1 scan=13146	13146	first	EIPEIIQR		2	0.907	207.96	PDC6I_HUMAN((439-447))((Q8WUM4))	PXD000561	http://proteomecentral.proteomexchange.org/usi/?usi=mzspec:PXD000561:Adult_CD8Tcells_Gel_Elite_44_f09:scan:13146:EIPEIIQR/2
Adult_CD8Tcells_Gel_Elite_44_f20	controllerType=0 controllerNumber=1 scan=13147	13147	first	IIIPGEIAK		2	0.969	172.443	H2B3B_HUMAN((101-110))((Q8N257))||H2BE1_HUMAN((97-106))((A0A2R8Y619))||H2B1B_HUMAN((101-110))((P33778))||H2B1A_HUMAN((102-111))((Q96A08))||H2B2F_HUMAN((101-110))((Q5QNW6))||H2B1D_HUMAN((101-110))((P58876))||H2B1L_HUMAN((101-110))((Q99880))||H2B1C_HUMAN((101-110))((P62807))||H2B1N_HUMAN((101-110))((Q99877))||H2BFS_HUMAN((101-110))((P57053))||H2B1O_HUMAN((101-110))((P23527))||H2B1K_HUMAN((101-110))((O60814))||H2B1H_HUMAN((101-110))((Q93079))||H2B1M_HUMAN((101-110))((Q99879))||H2B2E_HUMAN((101-110))((Q16778))||H2B1J_HUMAN((101-110))((P06899))	PXD000561	http://proteomecentral.proteomexchange.org/usi/?usi=mzspec:PXD000561:Adult_CD8Tcells_Gel_Elite_44_f20:scan:13147:IIIPGEIAK/2
Adult_CD8Tcells_Gel_Elite_44_f15	controllerType=0 controllerNumber=1 scan=13148	13148	first	IHIISVEGQVIETK		2	0.877	23.84	CP20A_HUMAN((430-444))((Q6UW02))	PXD000561	http://proteomecentral.proteomexchange.org/usi/?usi=mzspec:PXD000561:Adult_CD8Tcells_Gel_Elite_44_f15:scan:13148:IHIISVEGQVIETK/2
Adult_CD8Tcells_Gel_Elite_44_f05	controllerType=0 controllerNumber=1 scan=13148	13148	first	GFPIVTVQK		2	0.965	154.429	LCAP_HUMAN((615-624))((Q9UIQ6))	PXD000561	http://proteomecentral.proteomexchange.org/usi/?usi=mzspec:PXD000561:Adult_CD8Tcells_Gel_Elite_44_f05:scan:13148:GFPIVTVQK/2
Adult_CD8Tcells_Gel_Elite_44_f08	controllerType=0 controllerNumber=1 scan=1315	1315	first	APDSSPESR		2	0.915	138.32	SYNE2_HUMAN((3072-3081))((Q8WXH0))	PXD000561	http://proteomecentral.proteomexchange.org/usi/?usi=mzspec:PXD000561:Adult_CD8Tcells_Gel_Elite_44_f08:scan:1315:APDSSPESR/2
Adult_CD8Tcells_Gel_Elite_44_f19	controllerType=0 controllerNumber=1 scan=13150	13150	first	IYPIANGNNQSPVDIK		2	0.945	118.4	CAH1_HUMAN((20-36))((P00915))||CAH1_HUMAN((19-35))((CAH1_HUMAN))	PXD000561	http://proteomecentral.proteomexchange.org/usi/?usi=mzspec:PXD000561:Adult_CD8Tcells_Gel_Elite_44_f19:scan:13150:IYPIANGNNQSPVDIK/2
Adult_CD8Tcells_Gel_Elite_44_f04	controllerType=0 controllerNumber=1 scan=13151	13151	first	EIESQISEIQEDIESER		2	0.852	158.642	MYH9_HUMAN((1108-1125))((P35579))	PXD000561	http://proteomecentral.proteomexchange.org/usi/?usi=mzspec:PXD000561:Adult_CD8Tcells_Gel_Elite_44_f04:scan:13151:EIESQISEIQEDIESER/2
Adult_CD8Tcells_Gel_Elite_44_f06	controllerType=0 controllerNumber=1 scan=13152	13152	first	IIITVVEEQEQK		2	0.963	211.67	PLEC_HUMAN((3095-3107))((Q15149))	PXD000561	http://proteomecentral.proteomexchange.org/usi/?usi=mzspec:PXD000561:Adult_CD8Tcells_Gel_Elite_44_f06:scan:13152:IIITVVEEQEQK/2
Adult_CD8Tcells_Gel_Elite_44_f20	controllerType=0 controllerNumber=1 scan=13154	13154	first	IVIEVAQHIGESTVR		2	0.92	35.193	ATPB_HUMAN((95-110))((P06576))	PXD000561	http://proteomecentral.proteomexchange.org/usi/?usi=mzspec:PXD000561:Adult_CD8Tcells_Gel_Elite_44_f20:scan:13154:IVIEVAQHIGESTVR/2
Adult_CD8Tcells_Gel_Elite_44_f12	controllerType=0 controllerNumber=1 scan=13155	13155	first	IITITYVDK		2	0.98	84.194	SRPRA_HUMAN((73-82))((P08240))	PXD000561	http://proteomecentral.proteomexchange.org/usi/?usi=mzspec:PXD000561:Adult_CD8Tcells_Gel_Elite_44_f12:scan:13155:IITITYVDK/2
Adult_CD8Tcells_Gel_Elite_44_f18	controllerType=0 controllerNumber=1 scan=13156	13156	first	IDVQFSGITK		2	0.98	17.651	FLNA_HUMAN((907-917))((P21333))	PXD000561	http://proteomecentral.proteomexchange.org/usi/?usi=mzspec:PXD000561:Adult_CD8Tcells_Gel_Elite_44_f18:scan:13156:IDVQFSGITK/2
Adult_CD8Tcells_Gel_Elite_44_f05	controllerType=0 controllerNumber=1 scan=13156	13156	first	EPVICTPVSSGFEK	5|[4]carbamidomethyl[C]	2	0.83	38.851	GEMI5_HUMAN((802-816))((Q8TEQ6))	PXD000561	http://proteomecentral.proteomexchange.org/usi/?usi=mzspec:PXD000561:Adult_CD8Tcells_Gel_Elite_44_f05:scan:13156:EPVICTPVSSGFEK/2
Adult_CD8Tcells_Gel_Elite_44_f19	controllerType=0 controllerNumber=1 scan=13158	13158	first	DISTIEPIK		2	0.944	5.042	AN32C_HUMAN((98-107))((O43423))||AN32D_HUMAN((102-111))((O95626))||AN32B_HUMAN((102-111))((Q92688))||AN32A_HUMAN((102-111))((P39687))	PXD000561	http://proteomecentral.proteomexchange.org/usi/?usi=mzspec:PXD000561:Adult_CD8Tcells_Gel_Elite_44_f19:scan:13158:DISTIEPIK/2
Adult_CD8Tcells_Gel_Elite_44_f07	controllerType=0 controllerNumber=1 scan=13161	13161	first	FIEQQNQVIQTK		2	0.977	65.303	K2C1B_HUMAN((184-196))((Q7Z794))||K2C1_HUMAN((200-212))((P04264))||K22E_HUMAN((198-210))((P35908))||K22E_HUMAN((204-216))((K22E_HUMAN))||K2C1_HUMAN((199-211))((K2C1_HUMAN))||sp|P04264((200-212))((sp|P04264))||sp|Q6NXH9((151-163))((sp|Q6NXH9))||sp|Q6IFZ6((187-199))((sp|Q6IFZ6))||sp|Q9R0H5((151-163))((sp|Q9R0H5))||sp|Q7Z794((184-196))((sp|Q7Z794))||ENSBTAP00000038253((196-208))((ENSEMBL))	PXD000561	http://proteomecentral.proteomexchange.org/usi/?usi=mzspec:PXD000561:Adult_CD8Tcells_Gel_Elite_44_f07:scan:13161:FIEQQNQVIQTK/2
Adult_CD8Tcells_Gel_Elite_44_f11	controllerType=0 controllerNumber=1 scan=13163	13163	first	GIIIYGPPGCGK	10|[4]carbamidomethyl[C]	2	0.395	42.571	NSF_HUMAN((255-267))((P46459))	PXD000561	http://proteomecentral.proteomexchange.org/usi/?usi=mzspec:PXD000561:Adult_CD8Tcells_Gel_Elite_44_f11:scan:13163:GIIIYGPPGCGK/2
Adult_CD8Tcells_Gel_Elite_44_f16	controllerType=0 controllerNumber=1 scan=13163	13163	first	IISDPNYGVHIPAVK		2	0.897	5.965	TMM43_HUMAN((100-115))((Q9BTV4))	PXD000561	http://proteomecentral.proteomexchange.org/usi/?usi=mzspec:PXD000561:Adult_CD8Tcells_Gel_Elite_44_f16:scan:13163:IISDPNYGVHIPAVK/2
Adult_CD8Tcells_Gel_Elite_44_f07	controllerType=0 controllerNumber=1 scan=13164	13164	first	HFPVGIFSGSK		2	0.897	111.117	PACS1_HUMAN((951-962))((Q6VY07))	PXD000561	http://proteomecentral.proteomexchange.org/usi/?usi=mzspec:PXD000561:Adult_CD8Tcells_Gel_Elite_44_f07:scan:13164:HFPVGIFSGSK/2
Adult_CD8Tcells_Gel_Elite_44_f09	controllerType=0 controllerNumber=1 scan=13166	13166	first	SPMQEEEDIAAGVGR		2	0.923	87.393	BAP1_HUMAN((369-384))((Q92560))	PXD000561	http://proteomecentral.proteomexchange.org/usi/?usi=mzspec:PXD000561:Adult_CD8Tcells_Gel_Elite_44_f09:scan:13166:SPMQEEEDIAAGVGR/2
Adult_CD8Tcells_Gel_Elite_44_f06	controllerType=0 controllerNumber=1 scan=13167	13167	first	EMVSQYIYTSK		2	0.977	149.412	DIAP1_HUMAN((123-134))((O60610))	PXD000561	http://proteomecentral.proteomexchange.org/usi/?usi=mzspec:PXD000561:Adult_CD8Tcells_Gel_Elite_44_f06:scan:13167:EMVSQYIYTSK/2
Adult_CD8Tcells_Gel_Elite_44_f12	controllerType=0 controllerNumber=1 scan=13167	13167	first	VMPNAIVQSVGVSSGK		2	0.949	154.455	AIFM1_HUMAN((363-379))((O95831))	PXD000561	http://proteomecentral.proteomexchange.org/usi/?usi=mzspec:PXD000561:Adult_CD8Tcells_Gel_Elite_44_f12:scan:13167:VMPNAIVQSVGVSSGK/2
Adult_CD8Tcells_Gel_Elite_44_f07	controllerType=0 controllerNumber=1 scan=13167	13167	first	DAGEGGISIAIEGPSK		2	0.893	15.428	FLNA_HUMAN((1892-1908))((P21333))	PXD000561	http://proteomecentral.proteomexchange.org/usi/?usi=mzspec:PXD000561:Adult_CD8Tcells_Gel_Elite_44_f07:scan:13167:DAGEGGISIAIEGPSK/2
Adult_CD8Tcells_Gel_Elite_44_f09	controllerType=0 controllerNumber=1 scan=13170	13170	first	AYAAIAAIEK		2	0.974	165.469	ILF3_HUMAN((578-588))((Q12906))	PXD000561	http://proteomecentral.proteomexchange.org/usi/?usi=mzspec:PXD000561:Adult_CD8Tcells_Gel_Elite_44_f09:scan:13170:AYAAIAAIEK/2
Adult_CD8Tcells_Gel_Elite_44_f05	controllerType=0 controllerNumber=1 scan=13171	13171	first	IISIDTSSIR		2	0.984	38.35	NCOA1_HUMAN((272-282))((Q15788))	PXD000561	http://proteomecentral.proteomexchange.org/usi/?usi=mzspec:PXD000561:Adult_CD8Tcells_Gel_Elite_44_f05:scan:13171:IISIDTSSIR/2
Adult_CD8Tcells_Gel_Elite_44_f08	controllerType=0 controllerNumber=1 scan=13171	13171	first	EVIPISDPEIK		2	0.982	1.804	P4R3A_HUMAN((248-259))((Q6IN85))	PXD000561	http://proteomecentral.proteomexchange.org/usi/?usi=mzspec:PXD000561:Adult_CD8Tcells_Gel_Elite_44_f08:scan:13171:EVIPISDPEIK/2
Adult_CD8Tcells_Gel_Elite_44_f16	controllerType=0 controllerNumber=1 scan=13173	13173	first	IAITDNAIIAR		2	0.923	123.544	RL7_HUMAN((167-178))((P18124))	PXD000561	http://proteomecentral.proteomexchange.org/usi/?usi=mzspec:PXD000561:Adult_CD8Tcells_Gel_Elite_44_f16:scan:13173:IAITDNAIIAR/2
Adult_CD8Tcells_Gel_Elite_44_f09	controllerType=0 controllerNumber=1 scan=13174	13174	first	FISIPQPER		2	0.981	42.028	SATB1_HUMAN((555-564))((Q01826))	PXD000561	http://proteomecentral.proteomexchange.org/usi/?usi=mzspec:PXD000561:Adult_CD8Tcells_Gel_Elite_44_f09:scan:13174:FISIPQPER/2
Adult_CD8Tcells_Gel_Elite_44_f05	controllerType=0 controllerNumber=1 scan=13175	13175	first	YFVEAGAMAVR		2	0.924	271.307	TCPA_HUMAN((299-310))((P17987))	PXD000561	http://proteomecentral.proteomexchange.org/usi/?usi=mzspec:PXD000561:Adult_CD8Tcells_Gel_Elite_44_f05:scan:13175:YFVEAGAMAVR/2
Adult_CD8Tcells_Gel_Elite_44_f13	controllerType=0 controllerNumber=1 scan=13177	13177	first	EMAAMCIGIAHSISR	2|[35]oxidation[M]|6|[4]carbamidomethyl[C]	3	0.887	12.941	NOP58_HUMAN((134-149))((Q9Y2X3))	PXD000561	http://proteomecentral.proteomexchange.org/usi/?usi=mzspec:PXD000561:Adult_CD8Tcells_Gel_Elite_44_f13:scan:13177:EM[UNIMOD:35]AAMCIGIAHSISR/3
Adult_CD8Tcells_Gel_Elite_44_f07	controllerType=0 controllerNumber=1 scan=13177	13177	first	SIIPQFQGR		2	0.952	29.648	ITAL_HUMAN((658-667))((P20701))	PXD000561	http://proteomecentral.proteomexchange.org/usi/?usi=mzspec:PXD000561:Adult_CD8Tcells_Gel_Elite_44_f07:scan:13177:SIIPQFQGR/2
Adult_CD8Tcells_Gel_Elite_44_f17	controllerType=0 controllerNumber=1 scan=13177	13177	first	VSGPDIDINIK		2	0.944	129.627	AHNK_HUMAN((5297-5308))((Q09666))	PXD000561	http://proteomecentral.proteomexchange.org/usi/?usi=mzspec:PXD000561:Adult_CD8Tcells_Gel_Elite_44_f17:scan:13177:VSGPDIDINIK/2
Adult_CD8Tcells_Gel_Elite_44_f08	controllerType=0 controllerNumber=1 scan=13177	13177	first	EEIINAMVAK		2	0.898	130.001	CORO7_HUMAN((894-904))((P57737))	PXD000561	http://proteomecentral.proteomexchange.org/usi/?usi=mzspec:PXD000561:Adult_CD8Tcells_Gel_Elite_44_f08:scan:13177:EEIINAMVAK/2
Adult_CD8Tcells_Gel_Elite_44_f06	controllerType=0 controllerNumber=1 scan=13178	13178	first	QINNWAVYR		2	0.882	95.756	SMHD1_HUMAN((193-202))((A6NHR9))	PXD000561	http://proteomecentral.proteomexchange.org/usi/?usi=mzspec:PXD000561:Adult_CD8Tcells_Gel_Elite_44_f06:scan:13178:QINNWAVYR/2
Adult_CD8Tcells_Gel_Elite_44_f14	controllerType=0 controllerNumber=1 scan=13180	13180	first	SADTIWDIQK		2	0.975	47.565	LDHB_HUMAN((320-330))((P07195))	PXD000561	http://proteomecentral.proteomexchange.org/usi/?usi=mzspec:PXD000561:Adult_CD8Tcells_Gel_Elite_44_f14:scan:13180:SADTIWDIQK/2
Adult_CD8Tcells_Gel_Elite_44_f13	controllerType=0 controllerNumber=1 scan=13181	13181	first	CIPAIDSITPANEDQK	1|[4]carbamidomethyl[C]	2	0.813	11.001	CH60_HUMAN((447-463))((P10809))	PXD000561	http://proteomecentral.proteomexchange.org/usi/?usi=mzspec:PXD000561:Adult_CD8Tcells_Gel_Elite_44_f13:scan:13181:CIPAIDSITPANEDQK/2
Adult_CD8Tcells_Gel_Elite_44_f14	controllerType=0 controllerNumber=1 scan=13182	13182	first	IEINIVPR		2	0.983	2.67	P4K2A_HUMAN((203-211))((Q9BTU6))	PXD000561	http://proteomecentral.proteomexchange.org/usi/?usi=mzspec:PXD000561:Adult_CD8Tcells_Gel_Elite_44_f14:scan:13182:IEINIVPR/2
Adult_CD8Tcells_Gel_Elite_44_f07	controllerType=0 controllerNumber=1 scan=13183	13183	first	GFSIIATEDK		2	0.993	65.699	PARP1_HUMAN((183-193))((P09874))	PXD000561	http://proteomecentral.proteomexchange.org/usi/?usi=mzspec:PXD000561:Adult_CD8Tcells_Gel_Elite_44_f07:scan:13183:GFSIIATEDK/2
Adult_CD8Tcells_Gel_Elite_44_f11	controllerType=0 controllerNumber=1 scan=13186	13186	first	SQIHDIVIVGGSTR		2	0.937	13.498	HSP7C_HUMAN((329-343))((P11142))	PXD000561	http://proteomecentral.proteomexchange.org/usi/?usi=mzspec:PXD000561:Adult_CD8Tcells_Gel_Elite_44_f11:scan:13186:SQIHDIVIVGGSTR/2
Adult_CD8Tcells_Gel_Elite_44_f05	controllerType=0 controllerNumber=1 scan=13186	13186	first	WTIIQEQGTK		2	0.984	0.37	K2C6C_HUMAN((195-205))((P48668))||K2C6B_HUMAN((195-205))((P04259))||K2C5_HUMAN((200-210))((P13647))||K2C6A_HUMAN((195-205))((P02538))||sp|P04259((195-205))((sp|P04259))	PXD000561	http://proteomecentral.proteomexchange.org/usi/?usi=mzspec:PXD000561:Adult_CD8Tcells_Gel_Elite_44_f05:scan:13186:WTIIQEQGTK/2
Adult_CD8Tcells_Gel_Elite_44_f14	controllerType=0 controllerNumber=1 scan=13189	13189	first	TISGIEVSMVTAVPGR	9|[35]oxidation[M]	2	0.806	27.593	GSHR_HUMAN((301-317))((P00390))	PXD000561	http://proteomecentral.proteomexchange.org/usi/?usi=mzspec:PXD000561:Adult_CD8Tcells_Gel_Elite_44_f14:scan:13189:TISGIEVSM[UNIMOD:35]VTAVPGR/2
Adult_CD8Tcells_Gel_Elite_44_f07	controllerType=0 controllerNumber=1 scan=13191	13191	first	VIIFTASPR		2	0.943	59.804	BTBDB_HUMAN((939-948))((A6QL63))	PXD000561	http://proteomecentral.proteomexchange.org/usi/?usi=mzspec:PXD000561:Adult_CD8Tcells_Gel_Elite_44_f07:scan:13191:VIIFTASPR/2
Adult_CD8Tcells_Gel_Elite_44_f14	controllerType=0 controllerNumber=1 scan=13191	13191	first	NIIVFGEDGSGK		2	0.923	108.356	DC1L2_HUMAN((56-68))((O43237))	PXD000561	http://proteomecentral.proteomexchange.org/usi/?usi=mzspec:PXD000561:Adult_CD8Tcells_Gel_Elite_44_f14:scan:13191:NIIVFGEDGSGK/2
Adult_CD8Tcells_Gel_Elite_44_f09	controllerType=0 controllerNumber=1 scan=13191	13191	first	AIEIDSNIYR		2	0.95	103.323	MYH9_HUMAN((746-756))((P35579))	PXD000561	http://proteomecentral.proteomexchange.org/usi/?usi=mzspec:PXD000561:Adult_CD8Tcells_Gel_Elite_44_f09:scan:13191:AIEIDSNIYR/2
Adult_CD8Tcells_Gel_Elite_44_f15	controllerType=0 controllerNumber=1 scan=13193	13193	first	ITPSYVAFTPEGER		2	0.963	176.396	BIP_HUMAN((61-75))((P11021))	PXD000561	http://proteomecentral.proteomexchange.org/usi/?usi=mzspec:PXD000561:Adult_CD8Tcells_Gel_Elite_44_f15:scan:13193:ITPSYVAFTPEGER/2
Adult_CD8Tcells_Gel_Elite_44_f15	controllerType=0 controllerNumber=1 scan=13195	13195	first	TEAWVIETAGR		2	0.95	80.59	SCRN2_HUMAN((167-178))((Q96FV2))	PXD000561	http://proteomecentral.proteomexchange.org/usi/?usi=mzspec:PXD000561:Adult_CD8Tcells_Gel_Elite_44_f15:scan:13195:TEAWVIETAGR/2
Adult_CD8Tcells_Gel_Elite_44_f05	controllerType=0 controllerNumber=1 scan=13196	13196	first	DSPSVWAAVPGK		2	0.905	359.027	PROF1_HUMAN((27-39))((P07737))||sp|P02584((27-39))((sp|P02584))	PXD000561	http://proteomecentral.proteomexchange.org/usi/?usi=mzspec:PXD000561:Adult_CD8Tcells_Gel_Elite_44_f05:scan:13196:DSPSVWAAVPGK/2
Adult_CD8Tcells_Gel_Elite_44_f04	controllerType=0 controllerNumber=1 scan=13197	13197	first	ISMPDVDIHIK		2	0.965	63.177	AHNK_HUMAN((818-829))((Q09666))	PXD000561	http://proteomecentral.proteomexchange.org/usi/?usi=mzspec:PXD000561:Adult_CD8Tcells_Gel_Elite_44_f04:scan:13197:ISMPDVDIHIK/2
Adult_CD8Tcells_Gel_Elite_44_f15	controllerType=0 controllerNumber=1 scan=13197	13197	first	FPEDIENDIR		2	0.92	0.514	HAT1_HUMAN((40-50))((O14929))	PXD000561	http://proteomecentral.proteomexchange.org/usi/?usi=mzspec:PXD000561:Adult_CD8Tcells_Gel_Elite_44_f15:scan:13197:FPEDIENDIR/2
Adult_CD8Tcells_Gel_Elite_44_f14	controllerType=0 controllerNumber=1 scan=13198	13198	first	VTIGQMHGIITER		2	0.902	169.965	PDP1_HUMAN((453-466))((Q9P0J1))	PXD000561	http://proteomecentral.proteomexchange.org/usi/?usi=mzspec:PXD000561:Adult_CD8Tcells_Gel_Elite_44_f14:scan:13198:VTIGQMHGIITER/2
Adult_CD8Tcells_Gel_Elite_44_f16	controllerType=0 controllerNumber=1 scan=13199	13199	first	IPDGTSITQTFR		2	0.954	65.727	UBXN1_HUMAN((220-232))((Q04323))	PXD000561	http://proteomecentral.proteomexchange.org/usi/?usi=mzspec:PXD000561:Adult_CD8Tcells_Gel_Elite_44_f16:scan:13199:IPDGTSITQTFR/2
Adult_CD8Tcells_Gel_Elite_44_f14	controllerType=0 controllerNumber=1 scan=13201	13201	first	AITGGIAHIFK		2	0.908	80.973	DLDH_HUMAN((133-144))((P09622))	PXD000561	http://proteomecentral.proteomexchange.org/usi/?usi=mzspec:PXD000561:Adult_CD8Tcells_Gel_Elite_44_f14:scan:13201:AITGGIAHIFK/2
Adult_CD8Tcells_Gel_Elite_44_f09	controllerType=0 controllerNumber=1 scan=13202	13202	first	VFSGIVSTGIK		2	0.937	48.515	EF2_HUMAN((416-427))((P13639))	PXD000561	http://proteomecentral.proteomexchange.org/usi/?usi=mzspec:PXD000561:Adult_CD8Tcells_Gel_Elite_44_f09:scan:13202:VFSGIVSTGIK/2
Adult_CD8Tcells_Gel_Elite_44_f05	controllerType=0 controllerNumber=1 scan=13207	13207	first	AAMYDIISSPSK		2	0.931	219.696	NIPBL_HUMAN((342-354))((Q6KC79))	PXD000561	http://proteomecentral.proteomexchange.org/usi/?usi=mzspec:PXD000561:Adult_CD8Tcells_Gel_Elite_44_f05:scan:13207:AAMYDIISSPSK/2
Adult_CD8Tcells_Gel_Elite_44_f05	controllerType=0 controllerNumber=1 scan=13211	13211	first	HDVIVSIVTAAK		2	0.889	118.185	PDS5B_HUMAN((368-380))((Q9NTI5))	PXD000561	http://proteomecentral.proteomexchange.org/usi/?usi=mzspec:PXD000561:Adult_CD8Tcells_Gel_Elite_44_f05:scan:13211:HDVIVSIVTAAK/2
Adult_CD8Tcells_Gel_Elite_44_f17	controllerType=0 controllerNumber=1 scan=13215	13215	first	DIIVQQASQCISK	10|[4]carbamidomethyl[C]	2	0.5	41.982	HNRL2_HUMAN((509-522))((Q1KMD3))	PXD000561	http://proteomecentral.proteomexchange.org/usi/?usi=mzspec:PXD000561:Adult_CD8Tcells_Gel_Elite_44_f17:scan:13215:DIIVQQASQCISK/2
Adult_CD8Tcells_Gel_Elite_44_f14	controllerType=0 controllerNumber=1 scan=13215	13215	first	PQVVVAPVIMSK		2	0.808	72.291	PAIP1_HUMAN((116-128))((Q9H074))	PXD000561	http://proteomecentral.proteomexchange.org/usi/?usi=mzspec:PXD000561:Adult_CD8Tcells_Gel_Elite_44_f14:scan:13215:PQVVVAPVIMSK/2
Adult_CD8Tcells_Gel_Elite_44_f13	controllerType=0 controllerNumber=1 scan=13216	13216	first	GAPPIPPIPR		2	0.793	30.984	WIPF1_HUMAN((494-504))((O43516))	PXD000561	http://proteomecentral.proteomexchange.org/usi/?usi=mzspec:PXD000561:Adult_CD8Tcells_Gel_Elite_44_f13:scan:13216:GAPPIPPIPR/2
Adult_CD8Tcells_Gel_Elite_44_f15	controllerType=0 controllerNumber=1 scan=13217	13217	first	ADTIGEIDIER		2	0.985	178.123	ACOT1_HUMAN((54-65))((Q86TX2))||ACOT2_HUMAN((116-127))((P49753))	PXD000561	http://proteomecentral.proteomexchange.org/usi/?usi=mzspec:PXD000561:Adult_CD8Tcells_Gel_Elite_44_f15:scan:13217:ADTIGEIDIER/2
Adult_CD8Tcells_Gel_Elite_44_f12	controllerType=0 controllerNumber=1 scan=13219	13219	first	IGDFGIATVK		2	0.93	98.932	ARAF_HUMAN((445-455))((P10398))||BRAF_HUMAN((592-602))((P15056))||RAF1_HUMAN((484-494))((P04049))	PXD000561	http://proteomecentral.proteomexchange.org/usi/?usi=mzspec:PXD000561:Adult_CD8Tcells_Gel_Elite_44_f12:scan:13219:IGDFGIATVK/2
Adult_CD8Tcells_Gel_Elite_44_f18	controllerType=0 controllerNumber=1 scan=13220	13220	first	ANSTSDSVFTETPSPVIK		2	0.918	123.352	BORG2_HUMAN((87-105))((Q9UKI2))	PXD000561	http://proteomecentral.proteomexchange.org/usi/?usi=mzspec:PXD000561:Adult_CD8Tcells_Gel_Elite_44_f18:scan:13220:ANSTSDSVFTETPSPVIK/2
Adult_CD8Tcells_Gel_Elite_44_f11	controllerType=0 controllerNumber=1 scan=13224	13224	first	AYAAIAAIEK		2	0.975	199.209	ILF3_HUMAN((578-588))((Q12906))	PXD000561	http://proteomecentral.proteomexchange.org/usi/?usi=mzspec:PXD000561:Adult_CD8Tcells_Gel_Elite_44_f11:scan:13224:AYAAIAAIEK/2
Adult_CD8Tcells_Gel_Elite_44_f13	controllerType=0 controllerNumber=1 scan=13225	13225	first	SVFPEQANNNEWAR		2	0.979	10.037	PSMD3_HUMAN((274-288))((O43242))	PXD000561	http://proteomecentral.proteomexchange.org/usi/?usi=mzspec:PXD000561:Adult_CD8Tcells_Gel_Elite_44_f13:scan:13225:SVFPEQANNNEWAR/2
Adult_CD8Tcells_Gel_Elite_44_f19	controllerType=0 controllerNumber=1 scan=13225	13225	first	QIAPIWDK		2	0.942	36.396	PDIA1_HUMAN((402-410))((P07237))	PXD000561	http://proteomecentral.proteomexchange.org/usi/?usi=mzspec:PXD000561:Adult_CD8Tcells_Gel_Elite_44_f19:scan:13225:QIAPIWDK/2
Adult_CD8Tcells_Gel_Elite_44_f04	controllerType=0 controllerNumber=1 scan=13225	13225	first	VIIMEIEEAR	4|[35]oxidation[M]	2	0.983	262.152	TPR_HUMAN((502-512))((P12270))	PXD000561	http://proteomecentral.proteomexchange.org/usi/?usi=mzspec:PXD000561:Adult_CD8Tcells_Gel_Elite_44_f04:scan:13225:VIIM[UNIMOD:35]EIEEAR/2
Adult_CD8Tcells_Gel_Elite_44_f04	controllerType=0 controllerNumber=1 scan=13226	13226	first	QTISIYQAIK		2	0.951	44.318	PLEC_HUMAN((3839-3849))((Q15149))	PXD000561	http://proteomecentral.proteomexchange.org/usi/?usi=mzspec:PXD000561:Adult_CD8Tcells_Gel_Elite_44_f04:scan:13226:QTISIYQAIK/2
Adult_CD8Tcells_Gel_Elite_44_f11	controllerType=0 controllerNumber=1 scan=13226	13226	first	ISMAAYVSGEIEHVTR	3|[35]oxidation[M]	3	0.93	74.442	PFKAL_HUMAN((756-772))((P17858))	PXD000561	http://proteomecentral.proteomexchange.org/usi/?usi=mzspec:PXD000561:Adult_CD8Tcells_Gel_Elite_44_f11:scan:13226:ISM[UNIMOD:35]AAYVSGEIEHVTR/3
Adult_CD8Tcells_Gel_Elite_44_f04	controllerType=0 controllerNumber=1 scan=13227	13227	first	GSIGGGFSSGGFSGGSFSR		2	0.92	129.196	K1C10_HUMAN((41-60))((P13645))||K1C10_HUMAN((41-60))((K1C10_HUMAN))||sp|P13645((41-60))((sp|P13645))	PXD000561	http://proteomecentral.proteomexchange.org/usi/?usi=mzspec:PXD000561:Adult_CD8Tcells_Gel_Elite_44_f04:scan:13227:GSIGGGFSSGGFSGGSFSR/2
Adult_CD8Tcells_Gel_Elite_44_f09	controllerType=0 controllerNumber=1 scan=13228	13228	first	APDVDVNIAGPDAAIK		2	0.963	55.449	AHNK_HUMAN((5057-5073))((Q09666))	PXD000561	http://proteomecentral.proteomexchange.org/usi/?usi=mzspec:PXD000561:Adult_CD8Tcells_Gel_Elite_44_f09:scan:13228:APDVDVNIAGPDAAIK/2
Adult_CD8Tcells_Gel_Elite_44_f16	controllerType=0 controllerNumber=1 scan=13230	13230	first	QSTEQAIQIIEK		2	0.838	260.577	IDS_HUMAN((200-212))((P22304))	PXD000561	http://proteomecentral.proteomexchange.org/usi/?usi=mzspec:PXD000561:Adult_CD8Tcells_Gel_Elite_44_f16:scan:13230:QSTEQAIQIIEK/2
Adult_CD8Tcells_Gel_Elite_44_f08	controllerType=0 controllerNumber=1 scan=13233	13233	first	INEIISNAIK		2	0.934	316.461	HNRPM_HUMAN((372-382))((P52272))	PXD000561	http://proteomecentral.proteomexchange.org/usi/?usi=mzspec:PXD000561:Adult_CD8Tcells_Gel_Elite_44_f08:scan:13233:INEIISNAIK/2
Adult_CD8Tcells_Gel_Elite_44_f19	controllerType=0 controllerNumber=1 scan=13234	13234	first	VAPEEHPVIITEAPINPK		3	0.885	279.274	ACTG_HUMAN((96-114))((P63261))||ACTB_HUMAN((96-114))((P60709))	PXD000561	http://proteomecentral.proteomexchange.org/usi/?usi=mzspec:PXD000561:Adult_CD8Tcells_Gel_Elite_44_f19:scan:13234:VAPEEHPVIITEAPINPK/3
Adult_CD8Tcells_Gel_Elite_44_f09	controllerType=0 controllerNumber=1 scan=13237	13237	first	ISAAVTEAFVR		2	0.837	150.072	SYVC_HUMAN((451-462))((P26640))	PXD000561	http://proteomecentral.proteomexchange.org/usi/?usi=mzspec:PXD000561:Adult_CD8Tcells_Gel_Elite_44_f09:scan:13237:ISAAVTEAFVR/2
Adult_CD8Tcells_Gel_Elite_44_f11	controllerType=0 controllerNumber=1 scan=13238	13238	first	VIYVQDSIEGEAR		2	0.972	36.675	PPCE_HUMAN((99-112))((P48147))	PXD000561	http://proteomecentral.proteomexchange.org/usi/?usi=mzspec:PXD000561:Adult_CD8Tcells_Gel_Elite_44_f11:scan:13238:VIYVQDSIEGEAR/2
Adult_CD8Tcells_Gel_Elite_44_f10	controllerType=0 controllerNumber=1 scan=13242	13242	first	AISDIQIIK		2	0.791	233.219	CNNM3_HUMAN((632-641))((Q8NE01))	PXD000561	http://proteomecentral.proteomexchange.org/usi/?usi=mzspec:PXD000561:Adult_CD8Tcells_Gel_Elite_44_f10:scan:13242:AISDIQIIK/2
Adult_CD8Tcells_Gel_Elite_44_f15	controllerType=0 controllerNumber=1 scan=13242	13242	first	GVVDSDDIPINVSR		2	0.932	4.52	ENPL_HUMAN((435-449))((P14625))	PXD000561	http://proteomecentral.proteomexchange.org/usi/?usi=mzspec:PXD000561:Adult_CD8Tcells_Gel_Elite_44_f15:scan:13242:GVVDSDDIPINVSR/2
Adult_CD8Tcells_Gel_Elite_44_f10	controllerType=0 controllerNumber=1 scan=13245	13245	first	SSIEEIHGDANWGEDIR		3	0.88	232.896	SUN2_HUMAN((84-101))((Q9UH99))	PXD000561	http://proteomecentral.proteomexchange.org/usi/?usi=mzspec:PXD000561:Adult_CD8Tcells_Gel_Elite_44_f10:scan:13245:SSIEEIHGDANWGEDIR/3
Adult_CD8Tcells_Gel_Elite_44_f14	controllerType=0 controllerNumber=1 scan=13247	13247	first	AIAVTVQEMVTK		2	0.785	99.015	TLN1_HUMAN((1863-1875))((Q9Y490))	PXD000561	http://proteomecentral.proteomexchange.org/usi/?usi=mzspec:PXD000561:Adult_CD8Tcells_Gel_Elite_44_f14:scan:13247:AIAVTVQEMVTK/2
Adult_CD8Tcells_Gel_Elite_44_f08	controllerType=0 controllerNumber=1 scan=13247	13247	first	YDIIAVSNHYGGMR		3	0.925	62.901	UBP11_HUMAN((872-886))((P51784))	PXD000561	http://proteomecentral.proteomexchange.org/usi/?usi=mzspec:PXD000561:Adult_CD8Tcells_Gel_Elite_44_f08:scan:13247:YDIIAVSNHYGGMR/3
Adult_CD8Tcells_Gel_Elite_44_f12	controllerType=0 controllerNumber=1 scan=13247	13247	first	GIIIVGPPGTGK		2	0.861	33.403	YMEL1_HUMAN((374-386))((Q96TA2))	PXD000561	http://proteomecentral.proteomexchange.org/usi/?usi=mzspec:PXD000561:Adult_CD8Tcells_Gel_Elite_44_f12:scan:13247:GIIIVGPPGTGK/2
Adult_CD8Tcells_Gel_Elite_44_f12	controllerType=0 controllerNumber=1 scan=13248	13248	first	SIEDQVEMIR	8|[35]oxidation[M]	2	0.973	228.216	GLU2B_HUMAN((168-178))((P14314))	PXD000561	http://proteomecentral.proteomexchange.org/usi/?usi=mzspec:PXD000561:Adult_CD8Tcells_Gel_Elite_44_f12:scan:13248:SIEDQVEM[UNIMOD:35]IR/2
Adult_CD8Tcells_Gel_Elite_44_f17	controllerType=0 controllerNumber=1 scan=13248	13248	first	SCENIAPFNTAIK	2|[4]carbamidomethyl[C]	2	0.715	4.331	AIMP2_HUMAN((305-318))((Q13155))	PXD000561	http://proteomecentral.proteomexchange.org/usi/?usi=mzspec:PXD000561:Adult_CD8Tcells_Gel_Elite_44_f17:scan:13248:SCENIAPFNTAIK/2
Adult_CD8Tcells_Gel_Elite_44_f11	controllerType=0 controllerNumber=1 scan=13249	13249	first	MSAGIGFSIEGGK	1|[35]oxidation[M]	2	0.872	54.404	IL16_HUMAN((1240-1253))((Q14005))	PXD000561	http://proteomecentral.proteomexchange.org/usi/?usi=mzspec:PXD000561:Adult_CD8Tcells_Gel_Elite_44_f11:scan:13249:M[UNIMOD:35]SAGIGFSIEGGK/2
Adult_CD8Tcells_Gel_Elite_44_f08	controllerType=0 controllerNumber=1 scan=13250	13250	first	GMASYIIPGQK		2	0.923	34.672	F120B_HUMAN((300-311))((Q96EK7))	PXD000561	http://proteomecentral.proteomexchange.org/usi/?usi=mzspec:PXD000561:Adult_CD8Tcells_Gel_Elite_44_f08:scan:13250:GMASYIIPGQK/2
Adult_CD8Tcells_Gel_Elite_44_f05	controllerType=0 controllerNumber=1 scan=13251	13251	first	EAMMGIAQIYK	3|[35]oxidation[M]	2	0.983	210.886	PDS5A_HUMAN((417-428))((Q29RF7))||PDS5B_HUMAN((407-418))((Q9NTI5))	PXD000561	http://proteomecentral.proteomexchange.org/usi/?usi=mzspec:PXD000561:Adult_CD8Tcells_Gel_Elite_44_f05:scan:13251:EAM[UNIMOD:35]MGIAQIYK/2
Adult_CD8Tcells_Gel_Elite_44_f09	controllerType=0 controllerNumber=1 scan=13255	13255	first	TDIIIEPYNK		2	0.981	255.93	MYH9_HUMAN((290-300))((P35579))	PXD000561	http://proteomecentral.proteomexchange.org/usi/?usi=mzspec:PXD000561:Adult_CD8Tcells_Gel_Elite_44_f09:scan:13255:TDIIIEPYNK/2
Adult_CD8Tcells_Gel_Elite_44_f07	controllerType=0 controllerNumber=1 scan=13255	13255	first	TPNGVVIAPVQIGK		2	0.898	1.064	DYHC1_HUMAN((2644-2658))((Q14204))	PXD000561	http://proteomecentral.proteomexchange.org/usi/?usi=mzspec:PXD000561:Adult_CD8Tcells_Gel_Elite_44_f07:scan:13255:TPNGVVIAPVQIGK/2
Adult_CD8Tcells_Gel_Elite_44_f08	controllerType=0 controllerNumber=1 scan=13256	13256	first	FISIPQPER		2	0.972	54.261	SATB1_HUMAN((555-564))((Q01826))	PXD000561	http://proteomecentral.proteomexchange.org/usi/?usi=mzspec:PXD000561:Adult_CD8Tcells_Gel_Elite_44_f08:scan:13256:FISIPQPER/2
Adult_CD8Tcells_Gel_Elite_44_f14	controllerType=0 controllerNumber=1 scan=13259	13259	first	HAIIIYDDISK		2	0.895	85.7	ATPA_HUMAN((306-317))((P25705))	PXD000561	http://proteomecentral.proteomexchange.org/usi/?usi=mzspec:PXD000561:Adult_CD8Tcells_Gel_Elite_44_f14:scan:13259:HAIIIYDDISK/2
Adult_CD8Tcells_Gel_Elite_44_f08	controllerType=0 controllerNumber=1 scan=13261	13261	first	IGVPSATEIIK		2	0.9	178.847	DDX21_HUMAN((563-574))((Q9NR30))	PXD000561	http://proteomecentral.proteomexchange.org/usi/?usi=mzspec:PXD000561:Adult_CD8Tcells_Gel_Elite_44_f08:scan:13261:IGVPSATEIIK/2
Adult_CD8Tcells_Gel_Elite_44_f06	controllerType=0 controllerNumber=1 scan=13262	13262	first	HGIEAISIMDSR		2	0.879	85.3	SYVC_HUMAN((607-619))((P26640))	PXD000561	http://proteomecentral.proteomexchange.org/usi/?usi=mzspec:PXD000561:Adult_CD8Tcells_Gel_Elite_44_f06:scan:13262:HGIEAISIMDSR/2
Adult_CD8Tcells_Gel_Elite_44_f17	controllerType=0 controllerNumber=1 scan=13262	13262	first	QVQSITCEVDAIK	7|[4]carbamidomethyl[C]	2	0.45	170.229	VIME_HUMAN((322-335))((P08670))	PXD000561	http://proteomecentral.proteomexchange.org/usi/?usi=mzspec:PXD000561:Adult_CD8Tcells_Gel_Elite_44_f17:scan:13262:QVQSITCEVDAIK/2
Adult_CD8Tcells_Gel_Elite_44_f14	controllerType=0 controllerNumber=1 scan=13263	13263	first	AQIDAAVTFGPSQVAR		2	0.911	191.324	ARSA_HUMAN((464-480))((P15289))	PXD000561	http://proteomecentral.proteomexchange.org/usi/?usi=mzspec:PXD000561:Adult_CD8Tcells_Gel_Elite_44_f14:scan:13263:AQIDAAVTFGPSQVAR/2
Adult_CD8Tcells_Gel_Elite_44_f11	controllerType=0 controllerNumber=1 scan=13263	13263	first	MGAGMGFGIER		2	0.974	97.622	HNRPM_HUMAN((486-497))((P52272))	PXD000561	http://proteomecentral.proteomexchange.org/usi/?usi=mzspec:PXD000561:Adult_CD8Tcells_Gel_Elite_44_f11:scan:13263:MGAGMGFGIER/2
Adult_CD8Tcells_Gel_Elite_44_f08	controllerType=0 controllerNumber=1 scan=13265	13265	first	SINPPITIVR		2	0.954	47.949	TRIPC_HUMAN((1931-1941))((Q14669))	PXD000561	http://proteomecentral.proteomexchange.org/usi/?usi=mzspec:PXD000561:Adult_CD8Tcells_Gel_Elite_44_f08:scan:13265:SINPPITIVR/2
Adult_CD8Tcells_Gel_Elite_44_f05	controllerType=0 controllerNumber=1 scan=13267	13267	first	QAIAQISIPR		2	0.947	12.408	PERM_HUMAN((692-702))((P05164))	PXD000561	http://proteomecentral.proteomexchange.org/usi/?usi=mzspec:PXD000561:Adult_CD8Tcells_Gel_Elite_44_f05:scan:13267:QAIAQISIPR/2
Adult_CD8Tcells_Gel_Elite_44_f08	controllerType=0 controllerNumber=1 scan=13269	13269	first	AIANECQANFISIK	6|[4]carbamidomethyl[C]	2	0.782	193.678	TERA_HUMAN((530-544))((P55072))	PXD000561	http://proteomecentral.proteomexchange.org/usi/?usi=mzspec:PXD000561:Adult_CD8Tcells_Gel_Elite_44_f08:scan:13269:AIANECQANFISIK/2
Adult_CD8Tcells_Gel_Elite_44_f12	controllerType=0 controllerNumber=1 scan=13272	13272	first	VVGAMQIYSVDR		2	0.904	124.982	CLH1_HUMAN((177-189))((Q00610))||CLH2_HUMAN((177-189))((P53675))	PXD000561	http://proteomecentral.proteomexchange.org/usi/?usi=mzspec:PXD000561:Adult_CD8Tcells_Gel_Elite_44_f12:scan:13272:VVGAMQIYSVDR/2
Adult_CD8Tcells_Gel_Elite_44_f22	controllerType=0 controllerNumber=1 scan=13278	13278	first	NWMNSIGVNPR		2	0.903	90.369	PLSL_HUMAN((402-413))((P13796))	PXD000561	http://proteomecentral.proteomexchange.org/usi/?usi=mzspec:PXD000561:Adult_CD8Tcells_Gel_Elite_44_f22:scan:13278:NWMNSIGVNPR/2
Adult_CD8Tcells_Gel_Elite_44_f09	controllerType=0 controllerNumber=1 scan=13279	13279	first	IAAAVAGPGGISGSTIVDGR		2	0.901	90.856	UBP24_HUMAN((682-702))((Q9UPU5))	PXD000561	http://proteomecentral.proteomexchange.org/usi/?usi=mzspec:PXD000561:Adult_CD8Tcells_Gel_Elite_44_f09:scan:13279:IAAAVAGPGGISGSTIVDGR/2
Adult_CD8Tcells_Gel_Elite_44_f14	controllerType=0 controllerNumber=1 scan=13285	13285	first	DIVHSGIAYTMER		2	0.913	139.89	DHE3_HUMAN((504-517))((P00367))||DHE3_BOVIN((504-517))((DHE3_BOVIN))	PXD000561	http://proteomecentral.proteomexchange.org/usi/?usi=mzspec:PXD000561:Adult_CD8Tcells_Gel_Elite_44_f14:scan:13285:DIVHSGIAYTMER/2
Adult_CD8Tcells_Gel_Elite_44_f05	controllerType=0 controllerNumber=1 scan=13285	13285	first	ETSIAIQDNYEIR		2	0.879	11.937	DOC11_HUMAN((1122-1135))((Q5JSL3))	PXD000561	http://proteomecentral.proteomexchange.org/usi/?usi=mzspec:PXD000561:Adult_CD8Tcells_Gel_Elite_44_f05:scan:13285:ETSIAIQDNYEIR/2
Adult_CD8Tcells_Gel_Elite_44_f16	controllerType=0 controllerNumber=1 scan=13288	13288	first	GPCIIYNEDNGIIK	3|[4]carbamidomethyl[C]	2	0.818	160.326	RL4_HUMAN((206-220))((P36578))	PXD000561	http://proteomecentral.proteomexchange.org/usi/?usi=mzspec:PXD000561:Adult_CD8Tcells_Gel_Elite_44_f16:scan:13288:GPCIIYNEDNGIIK/2
Adult_CD8Tcells_Gel_Elite_44_f16	controllerType=0 controllerNumber=1 scan=13290	13290	first	VNEASGDGDGEDAVVIIEK		2	0.836	104.716	DCPS_HUMAN((68-87))((Q96C86))	PXD000561	http://proteomecentral.proteomexchange.org/usi/?usi=mzspec:PXD000561:Adult_CD8Tcells_Gel_Elite_44_f16:scan:13290:VNEASGDGDGEDAVVIIEK/2
Adult_CD8Tcells_Gel_Elite_44_f15	controllerType=0 controllerNumber=1 scan=13290	13290	first	TGEYPVPIIR		2	0.963	0.119	ACADM_HUMAN((70-80))((P11310))	PXD000561	http://proteomecentral.proteomexchange.org/usi/?usi=mzspec:PXD000561:Adult_CD8Tcells_Gel_Elite_44_f15:scan:13290:TGEYPVPIIR/2
Adult_CD8Tcells_Gel_Elite_44_f13	controllerType=0 controllerNumber=1 scan=13294	13294	first	APIQTYVIGANNQETVK		2	0.948	55.809	C19L1_HUMAN((63-80))((Q69YN2))	PXD000561	http://proteomecentral.proteomexchange.org/usi/?usi=mzspec:PXD000561:Adult_CD8Tcells_Gel_Elite_44_f13:scan:13294:APIQTYVIGANNQETVK/2
Adult_CD8Tcells_Gel_Elite_44_f05	controllerType=0 controllerNumber=1 scan=13296	13296	first	QIAPIWDK		2	0.95	34.17	PDIA1_HUMAN((402-410))((P07237))	PXD000561	http://proteomecentral.proteomexchange.org/usi/?usi=mzspec:PXD000561:Adult_CD8Tcells_Gel_Elite_44_f05:scan:13296:QIAPIWDK/2
Adult_CD8Tcells_Gel_Elite_44_f05	controllerType=0 controllerNumber=1 scan=13299	13299	first	IANIQTDISDGIR		2	0.958	51.259	FLNA_HUMAN((64-77))((P21333))	PXD000561	http://proteomecentral.proteomexchange.org/usi/?usi=mzspec:PXD000561:Adult_CD8Tcells_Gel_Elite_44_f05:scan:13299:IANIQTDISDGIR/2
Adult_CD8Tcells_Gel_Elite_44_f06	controllerType=0 controllerNumber=1 scan=13300	13300	first	YIGIIAMSK	7|[35]oxidation[M]	2	0.853	53.185	AP3D1_HUMAN((321-330))((O14617))	PXD000561	http://proteomecentral.proteomexchange.org/usi/?usi=mzspec:PXD000561:Adult_CD8Tcells_Gel_Elite_44_f06:scan:13300:YIGIIAM[UNIMOD:35]SK/2
Adult_CD8Tcells_Gel_Elite_44_f13	controllerType=0 controllerNumber=1 scan=13304	13304	first	IADMGIAIR		2	0.924	74.749	RTCB_HUMAN((452-461))((Q9Y3I0))	PXD000561	http://proteomecentral.proteomexchange.org/usi/?usi=mzspec:PXD000561:Adult_CD8Tcells_Gel_Elite_44_f13:scan:13304:IADMGIAIR/2
Adult_CD8Tcells_Gel_Elite_44_f16	controllerType=0 controllerNumber=1 scan=13304	13304	first	TEMQDNTYPEIIR		2	0.945	66.302	DHX15_HUMAN((492-505))((O43143))	PXD000561	http://proteomecentral.proteomexchange.org/usi/?usi=mzspec:PXD000561:Adult_CD8Tcells_Gel_Elite_44_f16:scan:13304:TEMQDNTYPEIIR/2
Adult_CD8Tcells_Gel_Elite_44_f15	controllerType=0 controllerNumber=1 scan=13307	13307	first	STCVIEAFGNAR	3|[4]carbamidomethyl[C]	2	0.876	4.234	MYO1G_HUMAN((141-153))((B0I1T2))	PXD000561	http://proteomecentral.proteomexchange.org/usi/?usi=mzspec:PXD000561:Adult_CD8Tcells_Gel_Elite_44_f15:scan:13307:STCVIEAFGNAR/2
Adult_CD8Tcells_Gel_Elite_44_f07	controllerType=0 controllerNumber=1 scan=13308	13308	first	CAEEAQIISSIK	1|[4]carbamidomethyl[C]	2	0.713	52.52	EPS15_HUMAN((419-431))((P42566))	PXD000561	http://proteomecentral.proteomexchange.org/usi/?usi=mzspec:PXD000561:Adult_CD8Tcells_Gel_Elite_44_f07:scan:13308:CAEEAQIISSIK/2
Adult_CD8Tcells_Gel_Elite_44_f12	controllerType=0 controllerNumber=1 scan=13310	13310	first	IFEGTNDIIR		2	0.956	4.644	ACADV_HUMAN((460-470))((P49748))	PXD000561	http://proteomecentral.proteomexchange.org/usi/?usi=mzspec:PXD000561:Adult_CD8Tcells_Gel_Elite_44_f12:scan:13310:IFEGTNDIIR/2
Adult_CD8Tcells_Gel_Elite_44_f08	controllerType=0 controllerNumber=1 scan=13310	13310	first	NDSFTTCIEIGK	7|[4]carbamidomethyl[C]	2	0.675	23.762	SPTB2_HUMAN((1964-1976))((Q01082))	PXD000561	http://proteomecentral.proteomexchange.org/usi/?usi=mzspec:PXD000561:Adult_CD8Tcells_Gel_Elite_44_f08:scan:13310:NDSFTTCIEIGK/2
Adult_CD8Tcells_Gel_Elite_44_f16	controllerType=0 controllerNumber=1 scan=13311	13311	first	IISDPNYGVHIPAVK		2	0.889	5.965	TMM43_HUMAN((100-115))((Q9BTV4))	PXD000561	http://proteomecentral.proteomexchange.org/usi/?usi=mzspec:PXD000561:Adult_CD8Tcells_Gel_Elite_44_f16:scan:13311:IISDPNYGVHIPAVK/2
Adult_CD8Tcells_Gel_Elite_44_f08	controllerType=0 controllerNumber=1 scan=13312	13312	first	MFNSIAETWK	1|[35]oxidation[M]	2	0.713	160.157	FAN_HUMAN((424-434))((Q92636))	PXD000561	http://proteomecentral.proteomexchange.org/usi/?usi=mzspec:PXD000561:Adult_CD8Tcells_Gel_Elite_44_f08:scan:13312:M[UNIMOD:35]FNSIAETWK/2
Adult_CD8Tcells_Gel_Elite_44_f17	controllerType=0 controllerNumber=1 scan=13313	13313	first	IEPSVNFIK		2	0.956	11.957	LMAN2_HUMAN((292-301))((Q12907))	PXD000561	http://proteomecentral.proteomexchange.org/usi/?usi=mzspec:PXD000561:Adult_CD8Tcells_Gel_Elite_44_f17:scan:13313:IEPSVNFIK/2
Adult_CD8Tcells_Gel_Elite_44_f12	controllerType=0 controllerNumber=1 scan=13315	13315	first	FDVSGYPTIK		2	0.844	122.846	PDIA4_HUMAN((247-257))((P13667))||PDIA4_HUMAN((132-142))((P13667))	PXD000561	http://proteomecentral.proteomexchange.org/usi/?usi=mzspec:PXD000561:Adult_CD8Tcells_Gel_Elite_44_f12:scan:13315:FDVSGYPTIK/2
Adult_CD8Tcells_Gel_Elite_44_f11	controllerType=0 controllerNumber=1 scan=13315	13315	first	MGIAMGGGGGASFDR		2	0.911	26.901	HNRPM_HUMAN((607-622))((P52272))	PXD000561	http://proteomecentral.proteomexchange.org/usi/?usi=mzspec:PXD000561:Adult_CD8Tcells_Gel_Elite_44_f11:scan:13315:MGIAMGGGGGASFDR/2
Adult_CD8Tcells_Gel_Elite_44_f19	controllerType=0 controllerNumber=1 scan=13318	13318	first	IMEVIDAITTTAQSHQR	2|[35]oxidation[M]	3	0.943	228.127	PFKAL_HUMAN((185-202))((P17858))	PXD000561	http://proteomecentral.proteomexchange.org/usi/?usi=mzspec:PXD000561:Adult_CD8Tcells_Gel_Elite_44_f19:scan:13318:IM[UNIMOD:35]EVIDAITTTAQSHQR/3
Adult_CD8Tcells_Gel_Elite_44_f11	controllerType=0 controllerNumber=1 scan=13318	13318	first	IGDFGIATVK		2	0.921	134.007	ARAF_HUMAN((445-455))((P10398))||BRAF_HUMAN((592-602))((P15056))||RAF1_HUMAN((484-494))((P04049))	PXD000561	http://proteomecentral.proteomexchange.org/usi/?usi=mzspec:PXD000561:Adult_CD8Tcells_Gel_Elite_44_f11:scan:13318:IGDFGIATVK/2
Adult_CD8Tcells_Gel_Elite_44_f10	controllerType=0 controllerNumber=1 scan=13319	13319	first	TVAIDGTIFQK		2	0.985	61.151	SMC1A_HUMAN((638-649))((Q14683))	PXD000561	http://proteomecentral.proteomexchange.org/usi/?usi=mzspec:PXD000561:Adult_CD8Tcells_Gel_Elite_44_f10:scan:13319:TVAIDGTIFQK/2
Adult_CD8Tcells_Gel_Elite_44_f13	controllerType=0 controllerNumber=1 scan=13319	13319	first	HAIIIYDDISK		2	0.928	119.123	ATPA_HUMAN((306-317))((P25705))	PXD000561	http://proteomecentral.proteomexchange.org/usi/?usi=mzspec:PXD000561:Adult_CD8Tcells_Gel_Elite_44_f13:scan:13319:HAIIIYDDISK/2
Adult_CD8Tcells_Gel_Elite_44_f16	controllerType=0 controllerNumber=1 scan=13321	13321	first	MVEGFFDR		2	0.962	182.04	DHE3_HUMAN((69-77))((P00367))||DHE4_HUMAN((69-77))((P49448))||DHE3_BOVIN((69-77))((DHE3_BOVIN))	PXD000561	http://proteomecentral.proteomexchange.org/usi/?usi=mzspec:PXD000561:Adult_CD8Tcells_Gel_Elite_44_f16:scan:13321:MVEGFFDR/2
Adult_CD8Tcells_Gel_Elite_44_f11	controllerType=0 controllerNumber=1 scan=13323	13323	first	NFPITISER		2	0.971	106.109	ARBK1_HUMAN((508-517))((P25098))	PXD000561	http://proteomecentral.proteomexchange.org/usi/?usi=mzspec:PXD000561:Adult_CD8Tcells_Gel_Elite_44_f11:scan:13323:NFPITISER/2
Adult_CD8Tcells_Gel_Elite_44_f13	controllerType=0 controllerNumber=1 scan=13325	13325	first	GSSGVGITAAVIR		2	0.738	104.609	MCM7_HUMAN((408-421))((P33993))	PXD000561	http://proteomecentral.proteomexchange.org/usi/?usi=mzspec:PXD000561:Adult_CD8Tcells_Gel_Elite_44_f13:scan:13325:GSSGVGITAAVIR/2
Adult_CD8Tcells_Gel_Elite_44_f10	controllerType=0 controllerNumber=1 scan=13328	13328	first	EAAASISITIQK		2	0.955	43.681	SUN2_HUMAN((506-518))((Q9UH99))	PXD000561	http://proteomecentral.proteomexchange.org/usi/?usi=mzspec:PXD000561:Adult_CD8Tcells_Gel_Elite_44_f10:scan:13328:EAAASISITIQK/2
Adult_CD8Tcells_Gel_Elite_44_f11	controllerType=0 controllerNumber=1 scan=13329	13329	first	DFYMTDSISR		2	0.929	233.319	NDUS1_HUMAN((693-703))((P28331))	PXD000561	http://proteomecentral.proteomexchange.org/usi/?usi=mzspec:PXD000561:Adult_CD8Tcells_Gel_Elite_44_f11:scan:13329:DFYMTDSISR/2
Adult_CD8Tcells_Gel_Elite_44_f15	controllerType=0 controllerNumber=1 scan=13329	13329	first	VIGTIIGTVDK		2	0.968	11.687	EIF3F_HUMAN((116-127))((O00303))	PXD000561	http://proteomecentral.proteomexchange.org/usi/?usi=mzspec:PXD000561:Adult_CD8Tcells_Gel_Elite_44_f15:scan:13329:VIGTIIGTVDK/2
Adult_CD8Tcells_Gel_Elite_44_f13	controllerType=0 controllerNumber=1 scan=13329	13329	first	VMAAENIPENPIK		2	0.927	76.762	STAT1_HUMAN((653-666))((P42224))	PXD000561	http://proteomecentral.proteomexchange.org/usi/?usi=mzspec:PXD000561:Adult_CD8Tcells_Gel_Elite_44_f13:scan:13329:VMAAENIPENPIK/2
Adult_CD8Tcells_Gel_Elite_44_f14	controllerType=0 controllerNumber=1 scan=13329	13329	first	EAYPGDVFYIHSR		2	0.953	4.252	ATPA_HUMAN((335-348))((P25705))	PXD000561	http://proteomecentral.proteomexchange.org/usi/?usi=mzspec:PXD000561:Adult_CD8Tcells_Gel_Elite_44_f14:scan:13329:EAYPGDVFYIHSR/2
Adult_CD8Tcells_Gel_Elite_44_f16	controllerType=0 controllerNumber=1 scan=13329	13329	first	QSFTMVADTPENIR		2	0.898	0.492	LASP1_HUMAN((60-74))((Q14847))	PXD000561	http://proteomecentral.proteomexchange.org/usi/?usi=mzspec:PXD000561:Adult_CD8Tcells_Gel_Elite_44_f16:scan:13329:QSFTMVADTPENIR/2
Adult_CD8Tcells_Gel_Elite_44_f11	controllerType=0 controllerNumber=1 scan=13330	13330	first	MSAGIGFSIEGGK		2	0.727	44.209	IL16_HUMAN((1240-1253))((Q14005))	PXD000561	http://proteomecentral.proteomexchange.org/usi/?usi=mzspec:PXD000561:Adult_CD8Tcells_Gel_Elite_44_f11:scan:13330:MSAGIGFSIEGGK/2
Adult_CD8Tcells_Gel_Elite_44_f10	controllerType=0 controllerNumber=1 scan=13330	13330	first	IIEVVDAIMTTAQSHQR	9|[35]oxidation[M]	3	0.932	159.058	PFKAP_HUMAN((194-211))((Q01813))	PXD000561	http://proteomecentral.proteomexchange.org/usi/?usi=mzspec:PXD000561:Adult_CD8Tcells_Gel_Elite_44_f10:scan:13330:IIEVVDAIM[UNIMOD:35]TTAQSHQR/3
Adult_CD8Tcells_Gel_Elite_44_f10	controllerType=0 controllerNumber=1 scan=13331	13331	first	ESVIQFYPK		2	0.982	71.227	SAE2_HUMAN((78-87))((Q9UBT2))	PXD000561	http://proteomecentral.proteomexchange.org/usi/?usi=mzspec:PXD000561:Adult_CD8Tcells_Gel_Elite_44_f10:scan:13331:ESVIQFYPK/2
Adult_CD8Tcells_Gel_Elite_44_f05	controllerType=0 controllerNumber=1 scan=13331	13331	first	MVVPGIDGAQIPR	1|[35]oxidation[M]	2	0.846	90.449	FAS_HUMAN((1159-1172))((P49327))	PXD000561	http://proteomecentral.proteomexchange.org/usi/?usi=mzspec:PXD000561:Adult_CD8Tcells_Gel_Elite_44_f05:scan:13331:M[UNIMOD:35]VVPGIDGAQIPR/2
Adult_CD8Tcells_Gel_Elite_44_f06	controllerType=0 controllerNumber=1 scan=13332	13332	first	ISFISVGNK		2	0.984	216.302	MYO6_HUMAN((638-647))((Q9UM54))	PXD000561	http://proteomecentral.proteomexchange.org/usi/?usi=mzspec:PXD000561:Adult_CD8Tcells_Gel_Elite_44_f06:scan:13332:ISFISVGNK/2
Adult_CD8Tcells_Gel_Elite_44_f10	controllerType=0 controllerNumber=1 scan=13335	13335	first	MVPVSVQQSIAAYNQR		2	0.916	161.264	PDC6I_HUMAN((358-374))((Q8WUM4))	PXD000561	http://proteomecentral.proteomexchange.org/usi/?usi=mzspec:PXD000561:Adult_CD8Tcells_Gel_Elite_44_f10:scan:13335:MVPVSVQQSIAAYNQR/2
Adult_CD8Tcells_Gel_Elite_44_f12	controllerType=0 controllerNumber=1 scan=13337	13337	first	TITGTAAITVQSQEDNIR		2	0.856	36.017	LKHA4_HUMAN((34-52))((P09960))	PXD000561	http://proteomecentral.proteomexchange.org/usi/?usi=mzspec:PXD000561:Adult_CD8Tcells_Gel_Elite_44_f12:scan:13337:TITGTAAITVQSQEDNIR/2
Adult_CD8Tcells_Gel_Elite_44_f13	controllerType=0 controllerNumber=1 scan=13337	13337	first	EIINTYIK		2	0.954	140.086	NMT2_HUMAN((353-361))((O60551))	PXD000561	http://proteomecentral.proteomexchange.org/usi/?usi=mzspec:PXD000561:Adult_CD8Tcells_Gel_Elite_44_f13:scan:13337:EIINTYIK/2
Adult_CD8Tcells_Gel_Elite_44_f20	controllerType=0 controllerNumber=1 scan=13337	13337	first	ESTIHIVIR		2	0.893	53.181	RS27A_HUMAN((64-73))((P62979))||UBC_HUMAN((64-73))((P0CG48))||UBB_HUMAN((64-73))((P0CG47))||RL40_HUMAN((64-73))((P62987))	PXD000561	http://proteomecentral.proteomexchange.org/usi/?usi=mzspec:PXD000561:Adult_CD8Tcells_Gel_Elite_44_f20:scan:13337:ESTIHIVIR/2
Adult_CD8Tcells_Gel_Elite_44_f07	controllerType=0 controllerNumber=1 scan=13339	13339	first	VSGPDIDINIK		2	0.968	141.335	AHNK_HUMAN((5297-5308))((Q09666))	PXD000561	http://proteomecentral.proteomexchange.org/usi/?usi=mzspec:PXD000561:Adult_CD8Tcells_Gel_Elite_44_f07:scan:13339:VSGPDIDINIK/2
Adult_CD8Tcells_Gel_Elite_44_f18	controllerType=0 controllerNumber=1 scan=1334	1334	first	NFSAGGHK		2	0.977	209.85	VDAC3_HUMAN((267-275))((Q9Y277))	PXD000561	http://proteomecentral.proteomexchange.org/usi/?usi=mzspec:PXD000561:Adult_CD8Tcells_Gel_Elite_44_f18:scan:1334:NFSAGGHK/2
Adult_CD8Tcells_Gel_Elite_44_f11	controllerType=0 controllerNumber=1 scan=13340	13340	first	DAIDGPAAEAEPEHSFDGIR		3	0.689	152.335	PLEC_HUMAN((2768-2788))((Q15149))	PXD000561	http://proteomecentral.proteomexchange.org/usi/?usi=mzspec:PXD000561:Adult_CD8Tcells_Gel_Elite_44_f11:scan:13340:DAIDGPAAEAEPEHSFDGIR/3
Adult_CD8Tcells_Gel_Elite_44_f06	controllerType=0 controllerNumber=1 scan=13341	13341	first	CSVSSIGFNVH	1|[4]carbamidomethyl[C]	2	0.744	53.755	RAD50_HUMAN((1302-1313))((Q92878))	PXD000561	http://proteomecentral.proteomexchange.org/usi/?usi=mzspec:PXD000561:Adult_CD8Tcells_Gel_Elite_44_f06:scan:13341:CSVSSIGFNVH/2
Adult_CD8Tcells_Gel_Elite_44_f18	controllerType=0 controllerNumber=1 scan=13342	13342	first	IPYDVTPEQAIAHEEVK		3	0.941	189.566	IQGA1_HUMAN((1112-1129))((P46940))	PXD000561	http://proteomecentral.proteomexchange.org/usi/?usi=mzspec:PXD000561:Adult_CD8Tcells_Gel_Elite_44_f18:scan:13342:IPYDVTPEQAIAHEEVK/3
Adult_CD8Tcells_Gel_Elite_44_f06	controllerType=0 controllerNumber=1 scan=13343	13343	first	PSAAGINIMIGSTR	9|[35]oxidation[M]	2	0.887	88.532	DHX9_HUMAN((1141-1155))((Q08211))	PXD000561	http://proteomecentral.proteomexchange.org/usi/?usi=mzspec:PXD000561:Adult_CD8Tcells_Gel_Elite_44_f06:scan:13343:PSAAGINIM[UNIMOD:35]IGSTR/2
Adult_CD8Tcells_Gel_Elite_44_f06	controllerType=0 controllerNumber=1 scan=13348	13348	first	IQVTMPGIK		2	0.938	110.527	AHNK_HUMAN((244-253))((Q09666))	PXD000561	http://proteomecentral.proteomexchange.org/usi/?usi=mzspec:PXD000561:Adult_CD8Tcells_Gel_Elite_44_f06:scan:13348:IQVTMPGIK/2
Adult_CD8Tcells_Gel_Elite_44_f07	controllerType=0 controllerNumber=1 scan=13349	13349	first	ISSIIEEQFQQGK		2	0.808	35.094	RS8_HUMAN((158-171))((P62241))	PXD000561	http://proteomecentral.proteomexchange.org/usi/?usi=mzspec:PXD000561:Adult_CD8Tcells_Gel_Elite_44_f07:scan:13349:ISSIIEEQFQQGK/2
Adult_CD8Tcells_Gel_Elite_44_f09	controllerType=0 controllerNumber=1 scan=13350	13350	first	QYEEIIAEATK		2	0.917	204.02	NSD3_HUMAN((335-346))((Q9BZ95))	PXD000561	http://proteomecentral.proteomexchange.org/usi/?usi=mzspec:PXD000561:Adult_CD8Tcells_Gel_Elite_44_f09:scan:13350:QYEEIIAEATK/2
Adult_CD8Tcells_Gel_Elite_44_f13	controllerType=0 controllerNumber=1 scan=13350	13350	first	HAIIIYDDISK		2	0.842	119.123	ATPA_HUMAN((306-317))((P25705))	PXD000561	http://proteomecentral.proteomexchange.org/usi/?usi=mzspec:PXD000561:Adult_CD8Tcells_Gel_Elite_44_f13:scan:13350:HAIIIYDDISK/2
Adult_CD8Tcells_Gel_Elite_44_f12	controllerType=0 controllerNumber=1 scan=13351	13351	first	EQIIEEFSK		2	0.962	135.361	HNRPQ_HUMAN((257-266))((O60506))	PXD000561	http://proteomecentral.proteomexchange.org/usi/?usi=mzspec:PXD000561:Adult_CD8Tcells_Gel_Elite_44_f12:scan:13351:EQIIEEFSK/2
Adult_CD8Tcells_Gel_Elite_44_f09	controllerType=0 controllerNumber=1 scan=13351	13351	first	DAGEGGISIAIEGPSK		2	0.891	4.103	FLNA_HUMAN((1892-1908))((P21333))	PXD000561	http://proteomecentral.proteomexchange.org/usi/?usi=mzspec:PXD000561:Adult_CD8Tcells_Gel_Elite_44_f09:scan:13351:DAGEGGISIAIEGPSK/2
Adult_CD8Tcells_Gel_Elite_44_f15	controllerType=0 controllerNumber=1 scan=13351	13351	first	IIAFVGSPVEDNEK		2	0.946	238.842	PSMD4_HUMAN((109-123))((P55036))	PXD000561	http://proteomecentral.proteomexchange.org/usi/?usi=mzspec:PXD000561:Adult_CD8Tcells_Gel_Elite_44_f15:scan:13351:IIAFVGSPVEDNEK/2
Adult_CD8Tcells_Gel_Elite_44_f07	controllerType=0 controllerNumber=1 scan=13358	13358	first	AVASAAAAIVIK		2	0.919	6.073	TLN1_HUMAN((674-686))((Q9Y490))	PXD000561	http://proteomecentral.proteomexchange.org/usi/?usi=mzspec:PXD000561:Adult_CD8Tcells_Gel_Elite_44_f07:scan:13358:AVASAAAAIVIK/2
Adult_CD8Tcells_Gel_Elite_44_f10	controllerType=0 controllerNumber=1 scan=13362	13362	first	VIETTVEIFNK		2	0.966	59.177	VPS35_HUMAN((372-383))((Q96QK1))	PXD000561	http://proteomecentral.proteomexchange.org/usi/?usi=mzspec:PXD000561:Adult_CD8Tcells_Gel_Elite_44_f10:scan:13362:VIETTVEIFNK/2
Adult_CD8Tcells_Gel_Elite_44_f20	controllerType=0 controllerNumber=1 scan=13364	13364	first	EGVYEIATFQMK	11|[35]oxidation[M]	2	0.913	114.788	NPS3A_HUMAN((143-155))((Q9UFN0))	PXD000561	http://proteomecentral.proteomexchange.org/usi/?usi=mzspec:PXD000561:Adult_CD8Tcells_Gel_Elite_44_f20:scan:13364:EGVYEIATFQM[UNIMOD:35]K/2
Adult_CD8Tcells_Gel_Elite_44_f21	controllerType=0 controllerNumber=1 scan=13365	13365	first	SSEIEQAVQSIDR		2	0.971	47.133	ARP5L_HUMAN((90-103))((Q9BPX5))	PXD000561	http://proteomecentral.proteomexchange.org/usi/?usi=mzspec:PXD000561:Adult_CD8Tcells_Gel_Elite_44_f21:scan:13365:SSEIEQAVQSIDR/2
Adult_CD8Tcells_Gel_Elite_44_f08	controllerType=0 controllerNumber=1 scan=13365	13365	first	AYAAIAAIEK		2	0.947	177.406	ILF3_HUMAN((578-588))((Q12906))	PXD000561	http://proteomecentral.proteomexchange.org/usi/?usi=mzspec:PXD000561:Adult_CD8Tcells_Gel_Elite_44_f08:scan:13365:AYAAIAAIEK/2
Adult_CD8Tcells_Gel_Elite_44_f12	controllerType=0 controllerNumber=1 scan=13368	13368	first	TITGTAAITVQSQEDNIR		2	0.812	36.017	LKHA4_HUMAN((34-52))((P09960))	PXD000561	http://proteomecentral.proteomexchange.org/usi/?usi=mzspec:PXD000561:Adult_CD8Tcells_Gel_Elite_44_f12:scan:13368:TITGTAAITVQSQEDNIR/2
Adult_CD8Tcells_Gel_Elite_44_f19	controllerType=0 controllerNumber=1 scan=13369	13369	first	IIGADTSVDIEETGR		2	0.913	67.848	ATPA_HUMAN((59-74))((P25705))	PXD000561	http://proteomecentral.proteomexchange.org/usi/?usi=mzspec:PXD000561:Adult_CD8Tcells_Gel_Elite_44_f19:scan:13369:IIGADTSVDIEETGR/2
Adult_CD8Tcells_Gel_Elite_44_f15	controllerType=0 controllerNumber=1 scan=13370	13370	first	IEVSQIIK		2	0.955	301.606	CD47_HUMAN((86-94))((Q08722))	PXD000561	http://proteomecentral.proteomexchange.org/usi/?usi=mzspec:PXD000561:Adult_CD8Tcells_Gel_Elite_44_f15:scan:13370:IEVSQIIK/2
Adult_CD8Tcells_Gel_Elite_44_f11	controllerType=0 controllerNumber=1 scan=13371	13371	first	MVPVSVQQSIAAYNQR	1|[35]oxidation[M]	2	0.884	102.55	PDC6I_HUMAN((358-374))((Q8WUM4))	PXD000561	http://proteomecentral.proteomexchange.org/usi/?usi=mzspec:PXD000561:Adult_CD8Tcells_Gel_Elite_44_f11:scan:13371:M[UNIMOD:35]VPVSVQQSIAAYNQR/2
Adult_CD8Tcells_Gel_Elite_44_f06	controllerType=0 controllerNumber=1 scan=13373	13373	first	PSAAGINIMIGSTR	9|[35]oxidation[M]	2	0.898	88.532	DHX9_HUMAN((1141-1155))((Q08211))	PXD000561	http://proteomecentral.proteomexchange.org/usi/?usi=mzspec:PXD000561:Adult_CD8Tcells_Gel_Elite_44_f06:scan:13373:PSAAGINIM[UNIMOD:35]IGSTR/2
Adult_CD8Tcells_Gel_Elite_44_f04	controllerType=0 controllerNumber=1 scan=13374	13374	first	VDIDVPDVNIEGPDAK		2	0.885	150.564	AHNK_HUMAN((4224-4240))((Q09666))	PXD000561	http://proteomecentral.proteomexchange.org/usi/?usi=mzspec:PXD000561:Adult_CD8Tcells_Gel_Elite_44_f04:scan:13374:VDIDVPDVNIEGPDAK/2
Adult_CD8Tcells_Gel_Elite_44_f11	controllerType=0 controllerNumber=1 scan=13380	13380	first	APDVDVNIAGPDAAIK		2	0.931	53.859	AHNK_HUMAN((5057-5073))((Q09666))	PXD000561	http://proteomecentral.proteomexchange.org/usi/?usi=mzspec:PXD000561:Adult_CD8Tcells_Gel_Elite_44_f11:scan:13380:APDVDVNIAGPDAAIK/2
Adult_CD8Tcells_Gel_Elite_44_f08	controllerType=0 controllerNumber=1 scan=13383	13383	first	CIIVSGFDSQSER	1|[4]carbamidomethyl[C]	2	0.763	75.562	CORO7_HUMAN((695-708))((P57737))	PXD000561	http://proteomecentral.proteomexchange.org/usi/?usi=mzspec:PXD000561:Adult_CD8Tcells_Gel_Elite_44_f08:scan:13383:CIIVSGFDSQSER/2
Adult_CD8Tcells_Gel_Elite_44_f14	controllerType=0 controllerNumber=1 scan=13385	13385	first	EHAIIAYTIGVK		2	0.874	87.507	EF1A2_HUMAN((135-147))((Q05639))||EF1A1_HUMAN((135-147))((P68104))||EF1A3_HUMAN((135-147))((Q5VTE0))	PXD000561	http://proteomecentral.proteomexchange.org/usi/?usi=mzspec:PXD000561:Adult_CD8Tcells_Gel_Elite_44_f14:scan:13385:EHAIIAYTIGVK/2
Adult_CD8Tcells_Gel_Elite_44_f08	controllerType=0 controllerNumber=1 scan=13387	13387	first	WNDFAEDSIR		2	0.876	17.141	OPA1_HUMAN((714-724))((O60313))	PXD000561	http://proteomecentral.proteomexchange.org/usi/?usi=mzspec:PXD000561:Adult_CD8Tcells_Gel_Elite_44_f08:scan:13387:WNDFAEDSIR/2
Adult_CD8Tcells_Gel_Elite_44_f05	controllerType=0 controllerNumber=1 scan=13387	13387	first	DEAIPSITQVR		2	0.982	31.795	ERCC5_HUMAN((128-139))((P28715))	PXD000561	http://proteomecentral.proteomexchange.org/usi/?usi=mzspec:PXD000561:Adult_CD8Tcells_Gel_Elite_44_f05:scan:13387:DEAIPSITQVR/2
Adult_CD8Tcells_Gel_Elite_44_f15	controllerType=0 controllerNumber=1 scan=13387	13387	first	AIAVTVQEMVTK		2	0.83	110.603	TLN1_HUMAN((1863-1875))((Q9Y490))	PXD000561	http://proteomecentral.proteomexchange.org/usi/?usi=mzspec:PXD000561:Adult_CD8Tcells_Gel_Elite_44_f15:scan:13387:AIAVTVQEMVTK/2
Adult_CD8Tcells_Gel_Elite_44_f12	controllerType=0 controllerNumber=1 scan=13388	13388	first	IGDFGIATVK		2	0.892	98.932	ARAF_HUMAN((445-455))((P10398))||BRAF_HUMAN((592-602))((P15056))||RAF1_HUMAN((484-494))((P04049))	PXD000561	http://proteomecentral.proteomexchange.org/usi/?usi=mzspec:PXD000561:Adult_CD8Tcells_Gel_Elite_44_f12:scan:13388:IGDFGIATVK/2
Adult_CD8Tcells_Gel_Elite_44_f12	controllerType=0 controllerNumber=1 scan=13389	13389	first	MIDMGFEPQIR	4|[35]oxidation[M]	2	0.912	40.175	DDX3X_HUMAN((352-363))((O00571))||DDX3Y_HUMAN((350-361))((O15523))||DDX17_HUMAN((330-341))((Q92841))||DDX5_HUMAN((253-264))((P17844))	PXD000561	http://proteomecentral.proteomexchange.org/usi/?usi=mzspec:PXD000561:Adult_CD8Tcells_Gel_Elite_44_f12:scan:13389:MIDM[UNIMOD:35]GFEPQIR/2
Adult_CD8Tcells_Gel_Elite_44_f09	controllerType=0 controllerNumber=1 scan=13389	13389	first	NQNYMNIIR		2	0.915	178.582	SHIP1_HUMAN((553-562))((Q92835))	PXD000561	http://proteomecentral.proteomexchange.org/usi/?usi=mzspec:PXD000561:Adult_CD8Tcells_Gel_Elite_44_f09:scan:13389:NQNYMNIIR/2
Adult_CD8Tcells_Gel_Elite_44_f11	controllerType=0 controllerNumber=1 scan=13391	13391	first	SDSASSEPVGIYQGFEK		2	0.926	93.498	KPCD_HUMAN((302-319))((Q05655))	PXD000561	http://proteomecentral.proteomexchange.org/usi/?usi=mzspec:PXD000561:Adult_CD8Tcells_Gel_Elite_44_f11:scan:13391:SDSASSEPVGIYQGFEK/2
Adult_CD8Tcells_Gel_Elite_44_f08	controllerType=0 controllerNumber=1 scan=13392	13392	first	VGDYFFGK		2	0.983	189.322	ERAP1_HUMAN((396-404))((Q9NZ08))	PXD000561	http://proteomecentral.proteomexchange.org/usi/?usi=mzspec:PXD000561:Adult_CD8Tcells_Gel_Elite_44_f08:scan:13392:VGDYFFGK/2
Adult_CD8Tcells_Gel_Elite_44_f06	controllerType=0 controllerNumber=1 scan=13392	13392	first	VPEINVQNGVIK		2	0.885	65.906	SF3B1_HUMAN((1138-1150))((O75533))	PXD000561	http://proteomecentral.proteomexchange.org/usi/?usi=mzspec:PXD000561:Adult_CD8Tcells_Gel_Elite_44_f06:scan:13392:VPEINVQNGVIK/2
Adult_CD8Tcells_Gel_Elite_44_f16	controllerType=0 controllerNumber=1 scan=13392	13392	first	DIIVQQASQCISK	10|[4]carbamidomethyl[C]	2	0.501	79.654	HNRL2_HUMAN((509-522))((Q1KMD3))	PXD000561	http://proteomecentral.proteomexchange.org/usi/?usi=mzspec:PXD000561:Adult_CD8Tcells_Gel_Elite_44_f16:scan:13392:DIIVQQASQCISK/2
Adult_CD8Tcells_Gel_Elite_44_f17	controllerType=0 controllerNumber=1 scan=13393	13393	first	STINEIYFGK		2	0.96	56.368	CAPZB_HUMAN((226-236))((P47756))	PXD000561	http://proteomecentral.proteomexchange.org/usi/?usi=mzspec:PXD000561:Adult_CD8Tcells_Gel_Elite_44_f17:scan:13393:STINEIYFGK/2
Adult_CD8Tcells_Gel_Elite_44_f19	controllerType=0 controllerNumber=1 scan=13397	13397	first	VIIGEGVITK		2	0.972	283.432	PKHF1_HUMAN((35-45))((Q96S99))||PKHF2_HUMAN((35-45))((Q9H8W4))	PXD000561	http://proteomecentral.proteomexchange.org/usi/?usi=mzspec:PXD000561:Adult_CD8Tcells_Gel_Elite_44_f19:scan:13397:VIIGEGVITK/2
Adult_CD8Tcells_Gel_Elite_44_f11	controllerType=0 controllerNumber=1 scan=13399	13399	first	FIIINPSK		2	0.957	144.132	MARK2_HUMAN((284-292))((Q7KZI7))	PXD000561	http://proteomecentral.proteomexchange.org/usi/?usi=mzspec:PXD000561:Adult_CD8Tcells_Gel_Elite_44_f11:scan:13399:FIIINPSK/2
Adult_CD8Tcells_Gel_Elite_44_f11	controllerType=0 controllerNumber=1 scan=13400	13400	first	SIEDAISSDTSGHFR		2	0.89	2.652	ANXA6_HUMAN((484-499))((P08133))	PXD000561	http://proteomecentral.proteomexchange.org/usi/?usi=mzspec:PXD000561:Adult_CD8Tcells_Gel_Elite_44_f11:scan:13400:SIEDAISSDTSGHFR/2
Adult_CD8Tcells_Gel_Elite_44_f19	controllerType=0 controllerNumber=1 scan=13400	13400	first	DTTFAQVIK		2	0.774	16.154	CNOT9_HUMAN((259-268))((Q92600))	PXD000561	http://proteomecentral.proteomexchange.org/usi/?usi=mzspec:PXD000561:Adult_CD8Tcells_Gel_Elite_44_f19:scan:13400:DTTFAQVIK/2
Adult_CD8Tcells_Gel_Elite_44_f11	controllerType=0 controllerNumber=1 scan=13401	13401	first	TSFPEDTVITYK		2	0.955	105.771	DAF_HUMAN((53-65))((P08174))	PXD000561	http://proteomecentral.proteomexchange.org/usi/?usi=mzspec:PXD000561:Adult_CD8Tcells_Gel_Elite_44_f11:scan:13401:TSFPEDTVITYK/2
Adult_CD8Tcells_Gel_Elite_44_f19	controllerType=0 controllerNumber=1 scan=13401	13401	first	IIGADTSVDIEETGR		2	0.912	67.848	ATPA_HUMAN((59-74))((P25705))	PXD000561	http://proteomecentral.proteomexchange.org/usi/?usi=mzspec:PXD000561:Adult_CD8Tcells_Gel_Elite_44_f19:scan:13401:IIGADTSVDIEETGR/2
Adult_CD8Tcells_Gel_Elite_44_f06	controllerType=0 controllerNumber=1 scan=13402	13402	first	NFDMVIVYK	4|[35]oxidation[M]	2	0.852	265.398	SP16H_HUMAN((854-863))((Q9Y5B9))	PXD000561	http://proteomecentral.proteomexchange.org/usi/?usi=mzspec:PXD000561:Adult_CD8Tcells_Gel_Elite_44_f06:scan:13402:NFDM[UNIMOD:35]VIVYK/2
Adult_CD8Tcells_Gel_Elite_44_f07	controllerType=0 controllerNumber=1 scan=13403	13403	first	YEIITPNSIPK		2	0.97	69.134	MYH9_HUMAN((721-732))((P35579))	PXD000561	http://proteomecentral.proteomexchange.org/usi/?usi=mzspec:PXD000561:Adult_CD8Tcells_Gel_Elite_44_f07:scan:13403:YEIITPNSIPK/2
Adult_CD8Tcells_Gel_Elite_44_f09	controllerType=0 controllerNumber=1 scan=13404	13404	first	NPDDITNEEYGEFYK		2	0.937	1.61	HS90A_HUMAN((300-315))((P07900))	PXD000561	http://proteomecentral.proteomexchange.org/usi/?usi=mzspec:PXD000561:Adult_CD8Tcells_Gel_Elite_44_f09:scan:13404:NPDDITNEEYGEFYK/2
Adult_CD8Tcells_Gel_Elite_44_f07	controllerType=0 controllerNumber=1 scan=13404	13404	first	VGDDPAVWQIK		2	0.924	90.01	TLN1_HUMAN((2105-2116))((Q9Y490))	PXD000561	http://proteomecentral.proteomexchange.org/usi/?usi=mzspec:PXD000561:Adult_CD8Tcells_Gel_Elite_44_f07:scan:13404:VGDDPAVWQIK/2
Adult_CD8Tcells_Gel_Elite_44_f14	controllerType=0 controllerNumber=1 scan=13406	13406	first	HAIIIYDDISK		2	0.959	85.7	ATPA_HUMAN((306-317))((P25705))	PXD000561	http://proteomecentral.proteomexchange.org/usi/?usi=mzspec:PXD000561:Adult_CD8Tcells_Gel_Elite_44_f14:scan:13406:HAIIIYDDISK/2
Adult_CD8Tcells_Gel_Elite_44_f07	controllerType=0 controllerNumber=1 scan=13406	13406	first	AVASAAAAIVIK		2	0.95	6.073	TLN1_HUMAN((674-686))((Q9Y490))	PXD000561	http://proteomecentral.proteomexchange.org/usi/?usi=mzspec:PXD000561:Adult_CD8Tcells_Gel_Elite_44_f07:scan:13406:AVASAAAAIVIK/2
Adult_CD8Tcells_Gel_Elite_44_f18	controllerType=0 controllerNumber=1 scan=13406	13406	first	FVNWQVDGEYR		2	0.944	239.633	TOM40_HUMAN((185-196))((O96008))	PXD000561	http://proteomecentral.proteomexchange.org/usi/?usi=mzspec:PXD000561:Adult_CD8Tcells_Gel_Elite_44_f18:scan:13406:FVNWQVDGEYR/2
Adult_CD8Tcells_Gel_Elite_44_f12	controllerType=0 controllerNumber=1 scan=13408	13408	first	VFSGIVSTGIK		2	0.905	69.748	EF2_HUMAN((416-427))((P13639))	PXD000561	http://proteomecentral.proteomexchange.org/usi/?usi=mzspec:PXD000561:Adult_CD8Tcells_Gel_Elite_44_f12:scan:13408:VFSGIVSTGIK/2
Adult_CD8Tcells_Gel_Elite_44_f11	controllerType=0 controllerNumber=1 scan=13408	13408	first	APDVDVNIAGPDAAIK		2	0.918	53.859	AHNK_HUMAN((5057-5073))((Q09666))	PXD000561	http://proteomecentral.proteomexchange.org/usi/?usi=mzspec:PXD000561:Adult_CD8Tcells_Gel_Elite_44_f11:scan:13408:APDVDVNIAGPDAAIK/2
Adult_CD8Tcells_Gel_Elite_44_f13	controllerType=0 controllerNumber=1 scan=13408	13408	first	DFIIQTGDPTGTGR		2	0.946	294.102	PPIL4_HUMAN((48-62))((Q8WUA2))	PXD000561	http://proteomecentral.proteomexchange.org/usi/?usi=mzspec:PXD000561:Adult_CD8Tcells_Gel_Elite_44_f13:scan:13408:DFIIQTGDPTGTGR/2
Adult_CD8Tcells_Gel_Elite_44_f05	controllerType=0 controllerNumber=1 scan=13409	13409	first	EPFIQQIK		2	0.964	303.082	EIF3L_HUMAN((438-446))((Q9Y262))	PXD000561	http://proteomecentral.proteomexchange.org/usi/?usi=mzspec:PXD000561:Adult_CD8Tcells_Gel_Elite_44_f05:scan:13409:EPFIQQIK/2
Adult_CD8Tcells_Gel_Elite_44_f08	controllerType=0 controllerNumber=1 scan=13409	13409	first	WMSPESINFR	2|[35]oxidation[M]	2	0.91	211.017	FAK2_HUMAN((591-601))((Q14289))	PXD000561	http://proteomecentral.proteomexchange.org/usi/?usi=mzspec:PXD000561:Adult_CD8Tcells_Gel_Elite_44_f08:scan:13409:WM[UNIMOD:35]SPESINFR/2
Adult_CD8Tcells_Gel_Elite_44_f20	controllerType=0 controllerNumber=1 scan=1341	1341	first	MGPGATAGGAEK	1|[35]oxidation[M]	2	0.901	444.146	RAB1A_HUMAN((176-188))((P62820))	PXD000561	http://proteomecentral.proteomexchange.org/usi/?usi=mzspec:PXD000561:Adult_CD8Tcells_Gel_Elite_44_f20:scan:1341:M[UNIMOD:35]GPGATAGGAEK/2
Adult_CD8Tcells_Gel_Elite_44_f07	controllerType=0 controllerNumber=1 scan=13410	13410	first	EAQAVPATIPEIEATK		2	0.846	10.686	PLEC_HUMAN((1251-1267))((Q15149))	PXD000561	http://proteomecentral.proteomexchange.org/usi/?usi=mzspec:PXD000561:Adult_CD8Tcells_Gel_Elite_44_f07:scan:13410:EAQAVPATIPEIEATK/2
Adult_CD8Tcells_Gel_Elite_44_f07	controllerType=0 controllerNumber=1 scan=13412	13412	first	VVIYVINR		2	0.985	18.096	F169A_HUMAN((114-122))((Q9Y6X4))	PXD000561	http://proteomecentral.proteomexchange.org/usi/?usi=mzspec:PXD000561:Adult_CD8Tcells_Gel_Elite_44_f07:scan:13412:VVIYVINR/2
Adult_CD8Tcells_Gel_Elite_44_f06	controllerType=0 controllerNumber=1 scan=13412	13412	first	IQVTMPGIK		2	0.944	110.527	AHNK_HUMAN((244-253))((Q09666))	PXD000561	http://proteomecentral.proteomexchange.org/usi/?usi=mzspec:PXD000561:Adult_CD8Tcells_Gel_Elite_44_f06:scan:13412:IQVTMPGIK/2
Adult_CD8Tcells_Gel_Elite_44_f12	controllerType=0 controllerNumber=1 scan=13413	13413	first	IFYPETTDVYDR		2	0.881	173.288	IQGA2_HUMAN((128-140))((Q13576))	PXD000561	http://proteomecentral.proteomexchange.org/usi/?usi=mzspec:PXD000561:Adult_CD8Tcells_Gel_Elite_44_f12:scan:13413:IFYPETTDVYDR/2
Adult_CD8Tcells_Gel_Elite_44_f07	controllerType=0 controllerNumber=1 scan=13415	13415	first	IIFSEHIPISK		2	0.861	77.692	RRP44_HUMAN((226-237))((Q9Y2L1))	PXD000561	http://proteomecentral.proteomexchange.org/usi/?usi=mzspec:PXD000561:Adult_CD8Tcells_Gel_Elite_44_f07:scan:13415:IIFSEHIPISK/2
Adult_CD8Tcells_Gel_Elite_44_f11	controllerType=0 controllerNumber=1 scan=13416	13416	first	VDVYGYVVK		2	0.963	133.091	PTPRC_HUMAN((879-888))((P08575))	PXD000561	http://proteomecentral.proteomexchange.org/usi/?usi=mzspec:PXD000561:Adult_CD8Tcells_Gel_Elite_44_f11:scan:13416:VDVYGYVVK/2
Adult_CD8Tcells_Gel_Elite_44_f16	controllerType=0 controllerNumber=1 scan=13418	13418	first	VSGPDIDINIK		2	0.957	209.511	AHNK_HUMAN((5297-5308))((Q09666))	PXD000561	http://proteomecentral.proteomexchange.org/usi/?usi=mzspec:PXD000561:Adult_CD8Tcells_Gel_Elite_44_f16:scan:13418:VSGPDIDINIK/2
Adult_CD8Tcells_Gel_Elite_44_f07	controllerType=0 controllerNumber=1 scan=1342	1342	first	ATCPQHIK	3|[4]carbamidomethyl[C]	2	0.823	115.902	ICAM3_HUMAN((405-413))((P32942))	PXD000561	http://proteomecentral.proteomexchange.org/usi/?usi=mzspec:PXD000561:Adult_CD8Tcells_Gel_Elite_44_f07:scan:1342:ATCPQHIK/2
Adult_CD8Tcells_Gel_Elite_44_f08	controllerType=0 controllerNumber=1 scan=13421	13421	first	AQAIAIETEAEIQR		2	0.866	83.695	MVP_HUMAN((748-762))((Q14764))	PXD000561	http://proteomecentral.proteomexchange.org/usi/?usi=mzspec:PXD000561:Adult_CD8Tcells_Gel_Elite_44_f08:scan:13421:AQAIAIETEAEIQR/2
Adult_CD8Tcells_Gel_Elite_44_f07	controllerType=0 controllerNumber=1 scan=13422	13422	first	IIQDNNVMFNTEPPAGAR		2	0.934	29.736	RNF31_HUMAN((945-963))((Q96EP0))	PXD000561	http://proteomecentral.proteomexchange.org/usi/?usi=mzspec:PXD000561:Adult_CD8Tcells_Gel_Elite_44_f07:scan:13422:IIQDNNVMFNTEPPAGAR/2
Adult_CD8Tcells_Gel_Elite_44_f06	controllerType=0 controllerNumber=1 scan=13423	13423	first	DTIVSYMQTK		2	0.851	193.794	RN213_HUMAN((5160-5170))((Q63HN8))	PXD000561	http://proteomecentral.proteomexchange.org/usi/?usi=mzspec:PXD000561:Adult_CD8Tcells_Gel_Elite_44_f06:scan:13423:DTIVSYMQTK/2
Adult_CD8Tcells_Gel_Elite_44_f19	controllerType=0 controllerNumber=1 scan=13423	13423	first	MIDISGNPVIR	1|[35]oxidation[M]	2	0.882	129.141	CDIPT_HUMAN((122-133))((O14735))	PXD000561	http://proteomecentral.proteomexchange.org/usi/?usi=mzspec:PXD000561:Adult_CD8Tcells_Gel_Elite_44_f19:scan:13423:M[UNIMOD:35]IDISGNPVIR/2
Adult_CD8Tcells_Gel_Elite_44_f12	controllerType=0 controllerNumber=1 scan=13424	13424	first	NNFCGVGICYGSMNR	4|[4]carbamidomethyl[C]|9|[4]carbamidomethyl[C]	2	0.444	232.897	TRI25_HUMAN((521-536))((Q14258))	PXD000561	http://proteomecentral.proteomexchange.org/usi/?usi=mzspec:PXD000561:Adult_CD8Tcells_Gel_Elite_44_f12:scan:13424:NNFCGVGICYGSMNR/2
Adult_CD8Tcells_Gel_Elite_44_f15	controllerType=0 controllerNumber=1 scan=13425	13425	first	GSTAPVGGGAFPTIVER		2	0.93	149.089	PDIA6_HUMAN((393-410))((Q15084))	PXD000561	http://proteomecentral.proteomexchange.org/usi/?usi=mzspec:PXD000561:Adult_CD8Tcells_Gel_Elite_44_f15:scan:13425:GSTAPVGGGAFPTIVER/2
Adult_CD8Tcells_Gel_Elite_44_f07	controllerType=0 controllerNumber=1 scan=13427	13427	first	YMTDGMIIR		2	0.945	115.086	DHX8_HUMAN((660-669))((Q14562))||DHX16_HUMAN((495-504))((O60231))||DHX15_HUMAN((235-244))((O43143))	PXD000561	http://proteomecentral.proteomexchange.org/usi/?usi=mzspec:PXD000561:Adult_CD8Tcells_Gel_Elite_44_f07:scan:13427:YMTDGMIIR/2
Adult_CD8Tcells_Gel_Elite_44_f15	controllerType=0 controllerNumber=1 scan=13428	13428	first	TFNVDMYEEIHR		3	0.937	47.341	CSN1_HUMAN((85-97))((Q13098))	PXD000561	http://proteomecentral.proteomexchange.org/usi/?usi=mzspec:PXD000561:Adult_CD8Tcells_Gel_Elite_44_f15:scan:13428:TFNVDMYEEIHR/3
Adult_CD8Tcells_Gel_Elite_44_f06	controllerType=0 controllerNumber=1 scan=13430	13430	first	FFDIDSGR		2	0.993	274.735	AT2B1_HUMAN((953-961))((P20020))||AT2B4_HUMAN((941-949))((P23634))	PXD000561	http://proteomecentral.proteomexchange.org/usi/?usi=mzspec:PXD000561:Adult_CD8Tcells_Gel_Elite_44_f06:scan:13430:FFDIDSGR/2
Adult_CD8Tcells_Gel_Elite_44_f11	controllerType=0 controllerNumber=1 scan=13431	13431	first	ISAAVTEAFVR		2	0.936	144.945	SYVC_HUMAN((451-462))((P26640))	PXD000561	http://proteomecentral.proteomexchange.org/usi/?usi=mzspec:PXD000561:Adult_CD8Tcells_Gel_Elite_44_f11:scan:13431:ISAAVTEAFVR/2
Adult_CD8Tcells_Gel_Elite_44_f17	controllerType=0 controllerNumber=1 scan=13434	13434	first	FVADGIFK		2	0.832	106.185	RS3_HUMAN((11-19))((P23396))	PXD000561	http://proteomecentral.proteomexchange.org/usi/?usi=mzspec:PXD000561:Adult_CD8Tcells_Gel_Elite_44_f17:scan:13434:FVADGIFK/2
Adult_CD8Tcells_Gel_Elite_44_f21	controllerType=0 controllerNumber=1 scan=13435	13435	first	EGMNIVEAMER		2	0.949	66.015	PPIA_HUMAN((134-145))((P62937))||PPIA_HUMAN((133-144))((PPIA_HUMAN))	PXD000561	http://proteomecentral.proteomexchange.org/usi/?usi=mzspec:PXD000561:Adult_CD8Tcells_Gel_Elite_44_f21:scan:13435:EGMNIVEAMER/2
Adult_CD8Tcells_Gel_Elite_44_f05	controllerType=0 controllerNumber=1 scan=13435	13435	first	IISNVPADSIIR		2	0.965	82.463	BAZ1B_HUMAN((232-244))((Q9UIG0))	PXD000561	http://proteomecentral.proteomexchange.org/usi/?usi=mzspec:PXD000561:Adult_CD8Tcells_Gel_Elite_44_f05:scan:13435:IISNVPADSIIR/2
Adult_CD8Tcells_Gel_Elite_44_f06	controllerType=0 controllerNumber=1 scan=13437	13437	first	ETGYTYIIPK		2	0.924	114.392	PRP8_HUMAN((2099-2109))((Q6P2Q9))	PXD000561	http://proteomecentral.proteomexchange.org/usi/?usi=mzspec:PXD000561:Adult_CD8Tcells_Gel_Elite_44_f06:scan:13437:ETGYTYIIPK/2
Adult_CD8Tcells_Gel_Elite_44_f07	controllerType=0 controllerNumber=1 scan=13438	13438	first	VQGYFASFAK		2	0.983	90.63	RN213_HUMAN((2928-2938))((Q63HN8))	PXD000561	http://proteomecentral.proteomexchange.org/usi/?usi=mzspec:PXD000561:Adult_CD8Tcells_Gel_Elite_44_f07:scan:13438:VQGYFASFAK/2
Adult_CD8Tcells_Gel_Elite_44_f07	controllerType=0 controllerNumber=1 scan=13440	13440	first	VDINAPDVDVHGPDWHIK		3	0.946	3.021	AHNK_HUMAN((3584-3602))((Q09666))	PXD000561	http://proteomecentral.proteomexchange.org/usi/?usi=mzspec:PXD000561:Adult_CD8Tcells_Gel_Elite_44_f07:scan:13440:VDINAPDVDVHGPDWHIK/3
Adult_CD8Tcells_Gel_Elite_44_f07	controllerType=0 controllerNumber=1 scan=13443	13443	first	HIMQYIAAVTNPSQR		2	0.877	109.719	MYO1G_HUMAN((114-129))((B0I1T2))	PXD000561	http://proteomecentral.proteomexchange.org/usi/?usi=mzspec:PXD000561:Adult_CD8Tcells_Gel_Elite_44_f07:scan:13443:HIMQYIAAVTNPSQR/2
Adult_CD8Tcells_Gel_Elite_44_f08	controllerType=0 controllerNumber=1 scan=13445	13445	first	ISVEGFAVDK		2	0.945	1.231	PSA_HUMAN((854-864))((P55786))	PXD000561	http://proteomecentral.proteomexchange.org/usi/?usi=mzspec:PXD000561:Adult_CD8Tcells_Gel_Elite_44_f08:scan:13445:ISVEGFAVDK/2
Adult_CD8Tcells_Gel_Elite_44_f14	controllerType=0 controllerNumber=1 scan=13446	13446	first	EIPQFATGENIPR		2	0.893	21.73	API5_HUMAN((85-98))((Q9BZZ5))	PXD000561	http://proteomecentral.proteomexchange.org/usi/?usi=mzspec:PXD000561:Adult_CD8Tcells_Gel_Elite_44_f14:scan:13446:EIPQFATGENIPR/2
Adult_CD8Tcells_Gel_Elite_44_f10	controllerType=0 controllerNumber=1 scan=13446	13446	first	YTAINIIGPR		2	0.946	56.67	PDPR_HUMAN((621-631))((Q8NCN5))	PXD000561	http://proteomecentral.proteomexchange.org/usi/?usi=mzspec:PXD000561:Adult_CD8Tcells_Gel_Elite_44_f10:scan:13446:YTAINIIGPR/2
Adult_CD8Tcells_Gel_Elite_44_f09	controllerType=0 controllerNumber=1 scan=13447	13447	first	TIGDFAAEYAK		2	0.953	3.359	PARP1_HUMAN((109-120))((P09874))	PXD000561	http://proteomecentral.proteomexchange.org/usi/?usi=mzspec:PXD000561:Adult_CD8Tcells_Gel_Elite_44_f09:scan:13447:TIGDFAAEYAK/2
Adult_CD8Tcells_Gel_Elite_44_f10	controllerType=0 controllerNumber=1 scan=13450	13450	first	TISFGSDINYATR		2	0.986	55.481	EIF3A_HUMAN((490-503))((Q14152))	PXD000561	http://proteomecentral.proteomexchange.org/usi/?usi=mzspec:PXD000561:Adult_CD8Tcells_Gel_Elite_44_f10:scan:13450:TISFGSDINYATR/2
Adult_CD8Tcells_Gel_Elite_44_f11	controllerType=0 controllerNumber=1 scan=13450	13450	first	DTSVIQWR		2	0.977	58.88	EMAL2_HUMAN((640-648))((O95834))	PXD000561	http://proteomecentral.proteomexchange.org/usi/?usi=mzspec:PXD000561:Adult_CD8Tcells_Gel_Elite_44_f11:scan:13450:DTSVIQWR/2
Adult_CD8Tcells_Gel_Elite_44_f15	controllerType=0 controllerNumber=1 scan=13451	13451	first	DAGEGGISIAIEGPSK		2	0.878	114.262	FLNA_HUMAN((1892-1908))((P21333))	PXD000561	http://proteomecentral.proteomexchange.org/usi/?usi=mzspec:PXD000561:Adult_CD8Tcells_Gel_Elite_44_f15:scan:13451:DAGEGGISIAIEGPSK/2
Adult_CD8Tcells_Gel_Elite_44_f13	controllerType=0 controllerNumber=1 scan=13452	13452	first	QIAPIWDK		2	0.973	22.468	PDIA1_HUMAN((402-410))((P07237))	PXD000561	http://proteomecentral.proteomexchange.org/usi/?usi=mzspec:PXD000561:Adult_CD8Tcells_Gel_Elite_44_f13:scan:13452:QIAPIWDK/2
Adult_CD8Tcells_Gel_Elite_44_f07	controllerType=0 controllerNumber=1 scan=13453	13453	first	AANPVDFISK		2	0.984	247.454	SPB1_HUMAN((260-270))((Q8IY81))	PXD000561	http://proteomecentral.proteomexchange.org/usi/?usi=mzspec:PXD000561:Adult_CD8Tcells_Gel_Elite_44_f07:scan:13453:AANPVDFISK/2
Adult_CD8Tcells_Gel_Elite_44_f05	controllerType=0 controllerNumber=1 scan=13453	13453	first	VGVGTSFGIPQTR		2	0.753	189.139	LRBA_HUMAN((2183-2196))((P50851))	PXD000561	http://proteomecentral.proteomexchange.org/usi/?usi=mzspec:PXD000561:Adult_CD8Tcells_Gel_Elite_44_f05:scan:13453:VGVGTSFGIPQTR/2
Adult_CD8Tcells_Gel_Elite_44_f11	controllerType=0 controllerNumber=1 scan=13455	13455	first	VISEAAISASIEK		2	0.938	159.716	ACSL3_HUMAN((661-674))((O95573))	PXD000561	http://proteomecentral.proteomexchange.org/usi/?usi=mzspec:PXD000561:Adult_CD8Tcells_Gel_Elite_44_f11:scan:13455:VISEAAISASIEK/2
Adult_CD8Tcells_Gel_Elite_44_f13	controllerType=0 controllerNumber=1 scan=13458	13458	first	AWGPGIEGGVVGK		2	0.97	140.152	FLNA_HUMAN((581-594))((P21333))	PXD000561	http://proteomecentral.proteomexchange.org/usi/?usi=mzspec:PXD000561:Adult_CD8Tcells_Gel_Elite_44_f13:scan:13458:AWGPGIEGGVVGK/2
Adult_CD8Tcells_Gel_Elite_44_f17	controllerType=0 controllerNumber=1 scan=13463	13463	first	TPIAAGHPSMNIIIR		3	0.808	141.455	IDH3A_HUMAN((101-116))((P50213))	PXD000561	http://proteomecentral.proteomexchange.org/usi/?usi=mzspec:PXD000561:Adult_CD8Tcells_Gel_Elite_44_f17:scan:13463:TPIAAGHPSMNIIIR/3
Adult_CD8Tcells_Gel_Elite_44_f14	controllerType=0 controllerNumber=1 scan=13464	13464	first	NFIIDQCNVYNSGQR	7|[4]carbamidomethyl[C]	2	0.63	51.412	HNRL2_HUMAN((532-547))((Q1KMD3))	PXD000561	http://proteomecentral.proteomexchange.org/usi/?usi=mzspec:PXD000561:Adult_CD8Tcells_Gel_Elite_44_f14:scan:13464:NFIIDQCNVYNSGQR/2
Adult_CD8Tcells_Gel_Elite_44_f06	controllerType=0 controllerNumber=1 scan=13464	13464	first	SIEDAISSDTSGHFR		3	0.912	16.985	ANXA6_HUMAN((484-499))((P08133))	PXD000561	http://proteomecentral.proteomexchange.org/usi/?usi=mzspec:PXD000561:Adult_CD8Tcells_Gel_Elite_44_f06:scan:13464:SIEDAISSDTSGHFR/3
Adult_CD8Tcells_Gel_Elite_44_f09	controllerType=0 controllerNumber=1 scan=13465	13465	first	TAVFGFETSEAK		2	0.983	104.567	MVP_HUMAN((601-613))((Q14764))	PXD000561	http://proteomecentral.proteomexchange.org/usi/?usi=mzspec:PXD000561:Adult_CD8Tcells_Gel_Elite_44_f09:scan:13465:TAVFGFETSEAK/2
Adult_CD8Tcells_Gel_Elite_44_f04	controllerType=0 controllerNumber=1 scan=13466	13466	first	IIAQSASVEEVFR		2	0.948	196.139	TRIPB_HUMAN((377-390))((Q15643))	PXD000561	http://proteomecentral.proteomexchange.org/usi/?usi=mzspec:PXD000561:Adult_CD8Tcells_Gel_Elite_44_f04:scan:13466:IIAQSASVEEVFR/2
Adult_CD8Tcells_Gel_Elite_44_f05	controllerType=0 controllerNumber=1 scan=13468	13468	first	ATFYGEQVDYYK		2	0.941	111.394	IQGA1_HUMAN((1517-1529))((P46940))	PXD000561	http://proteomecentral.proteomexchange.org/usi/?usi=mzspec:PXD000561:Adult_CD8Tcells_Gel_Elite_44_f05:scan:13468:ATFYGEQVDYYK/2
Adult_CD8Tcells_Gel_Elite_44_f09	controllerType=0 controllerNumber=1 scan=13468	13468	first	IDVTIISPSR		2	0.931	23.105	FLNB_HUMAN((977-987))((O75369))	PXD000561	http://proteomecentral.proteomexchange.org/usi/?usi=mzspec:PXD000561:Adult_CD8Tcells_Gel_Elite_44_f09:scan:13468:IDVTIISPSR/2
Adult_CD8Tcells_Gel_Elite_44_f13	controllerType=0 controllerNumber=1 scan=13473	13473	first	IAVEPVNPSEIPK		2	0.932	70.006	U5S1_HUMAN((590-603))((Q15029))	PXD000561	http://proteomecentral.proteomexchange.org/usi/?usi=mzspec:PXD000561:Adult_CD8Tcells_Gel_Elite_44_f13:scan:13473:IAVEPVNPSEIPK/2
Adult_CD8Tcells_Gel_Elite_44_f14	controllerType=0 controllerNumber=1 scan=13474	13474	first	YAPSGFYIASGDVSGK		2	0.899	119.702	WDR1_HUMAN((66-82))((O75083))	PXD000561	http://proteomecentral.proteomexchange.org/usi/?usi=mzspec:PXD000561:Adult_CD8Tcells_Gel_Elite_44_f14:scan:13474:YAPSGFYIASGDVSGK/2
Adult_CD8Tcells_Gel_Elite_44_f05	controllerType=0 controllerNumber=1 scan=13477	13477	first	FIISITNPHDR		3	0.972	57.946	GBF1_HUMAN((410-421))((Q92538))	PXD000561	http://proteomecentral.proteomexchange.org/usi/?usi=mzspec:PXD000561:Adult_CD8Tcells_Gel_Elite_44_f05:scan:13477:FIISITNPHDR/3
Adult_CD8Tcells_Gel_Elite_44_f19	controllerType=0 controllerNumber=1 scan=13479	13479	first	VADYIPQIAK		2	0.951	38.628	GLSK_HUMAN((246-256))((O94925))	PXD000561	http://proteomecentral.proteomexchange.org/usi/?usi=mzspec:PXD000561:Adult_CD8Tcells_Gel_Elite_44_f19:scan:13479:VADYIPQIAK/2
Adult_CD8Tcells_Gel_Elite_44_f10	controllerType=0 controllerNumber=1 scan=13480	13480	first	AITIIAGSPIK		2	0.941	61.378	CAND1_HUMAN((631-642))((Q86VP6))	PXD000561	http://proteomecentral.proteomexchange.org/usi/?usi=mzspec:PXD000561:Adult_CD8Tcells_Gel_Elite_44_f10:scan:13480:AITIIAGSPIK/2
Adult_CD8Tcells_Gel_Elite_44_f15	controllerType=0 controllerNumber=1 scan=13482	13482	first	SIYESFVSSSDR		2	0.979	19.429	NELFE_HUMAN((131-143))((P18615))	PXD000561	http://proteomecentral.proteomexchange.org/usi/?usi=mzspec:PXD000561:Adult_CD8Tcells_Gel_Elite_44_f15:scan:13482:SIYESFVSSSDR/2
Adult_CD8Tcells_Gel_Elite_44_f12	controllerType=0 controllerNumber=1 scan=13485	13485	first	SQNVMAAASIANIVK	5|[35]oxidation[M]	2	0.908	137.214	TCPA_HUMAN((19-34))((P17987))	PXD000561	http://proteomecentral.proteomexchange.org/usi/?usi=mzspec:PXD000561:Adult_CD8Tcells_Gel_Elite_44_f12:scan:13485:SQNVM[UNIMOD:35]AAASIANIVK/2
Adult_CD8Tcells_Gel_Elite_44_f14	controllerType=0 controllerNumber=1 scan=13486	13486	first	FATASADGQIYIYDGK		2	0.928	38.453	WDR1_HUMAN((204-220))((O75083))	PXD000561	http://proteomecentral.proteomexchange.org/usi/?usi=mzspec:PXD000561:Adult_CD8Tcells_Gel_Elite_44_f14:scan:13486:FATASADGQIYIYDGK/2
Adult_CD8Tcells_Gel_Elite_44_f07	controllerType=0 controllerNumber=1 scan=13491	13491	first	VPGFMYPVK		2	0.854	236.442	DHX30_HUMAN((611-620))((Q7L2E3))	PXD000561	http://proteomecentral.proteomexchange.org/usi/?usi=mzspec:PXD000561:Adult_CD8Tcells_Gel_Elite_44_f07:scan:13491:VPGFMYPVK/2
Adult_CD8Tcells_Gel_Elite_44_f20	controllerType=0 controllerNumber=1 scan=13491	13491	first	MIHIIIYYK	1|[35]oxidation[M]	2	0.827	55.181	PSD10_HUMAN((154-163))((O75832))	PXD000561	http://proteomecentral.proteomexchange.org/usi/?usi=mzspec:PXD000561:Adult_CD8Tcells_Gel_Elite_44_f20:scan:13491:M[UNIMOD:35]IHIIIYYK/2
Adult_CD8Tcells_Gel_Elite_44_f05	controllerType=0 controllerNumber=1 scan=13493	13493	first	SPFEVQVGPEAGMQK		2	0.899	144.327	FLNB_HUMAN((537-552))((O75369))	PXD000561	http://proteomecentral.proteomexchange.org/usi/?usi=mzspec:PXD000561:Adult_CD8Tcells_Gel_Elite_44_f05:scan:13493:SPFEVQVGPEAGMQK/2
Adult_CD8Tcells_Gel_Elite_44_f19	controllerType=0 controllerNumber=1 scan=13493	13493	first	VADYIPQIAK		2	0.883	38.628	GLSK_HUMAN((246-256))((O94925))	PXD000561	http://proteomecentral.proteomexchange.org/usi/?usi=mzspec:PXD000561:Adult_CD8Tcells_Gel_Elite_44_f19:scan:13493:VADYIPQIAK/2
Adult_CD8Tcells_Gel_Elite_44_f08	controllerType=0 controllerNumber=1 scan=13493	13493	first	FVPIIPGNR		2	0.951	118.882	PRKDC_HUMAN((1194-1203))((P78527))	PXD000561	http://proteomecentral.proteomexchange.org/usi/?usi=mzspec:PXD000561:Adult_CD8Tcells_Gel_Elite_44_f08:scan:13493:FVPIIPGNR/2
Adult_CD8Tcells_Gel_Elite_44_f10	controllerType=0 controllerNumber=1 scan=13495	13495	first	YYTSASGDEMVSIK		2	0.905	146.678	HS90A_HUMAN((465-479))((P07900))	PXD000561	http://proteomecentral.proteomexchange.org/usi/?usi=mzspec:PXD000561:Adult_CD8Tcells_Gel_Elite_44_f10:scan:13495:YYTSASGDEMVSIK/2
Adult_CD8Tcells_Gel_Elite_44_f12	controllerType=0 controllerNumber=1 scan=13496	13496	first	SQNVMAAASIANIVK	5|[35]oxidation[M]	2	0.92	137.214	TCPA_HUMAN((19-34))((P17987))	PXD000561	http://proteomecentral.proteomexchange.org/usi/?usi=mzspec:PXD000561:Adult_CD8Tcells_Gel_Elite_44_f12:scan:13496:SQNVM[UNIMOD:35]AAASIANIVK/2
Adult_CD8Tcells_Gel_Elite_44_f08	controllerType=0 controllerNumber=1 scan=13497	13497	first	GFSIIATEDK		2	0.934	82.836	PARP1_HUMAN((183-193))((P09874))	PXD000561	http://proteomecentral.proteomexchange.org/usi/?usi=mzspec:PXD000561:Adult_CD8Tcells_Gel_Elite_44_f08:scan:13497:GFSIIATEDK/2
Adult_CD8Tcells_Gel_Elite_44_f11	controllerType=0 controllerNumber=1 scan=13499	13499	first	IPGGPTGIQPFR		2	0.941	58.798	KBTBB_HUMAN((543-555))((O94819))	PXD000561	http://proteomecentral.proteomexchange.org/usi/?usi=mzspec:PXD000561:Adult_CD8Tcells_Gel_Elite_44_f11:scan:13499:IPGGPTGIQPFR/2
Adult_CD8Tcells_Gel_Elite_44_f20	controllerType=0 controllerNumber=1 scan=1350	1350	first	TAEAGGVTGK		2	0.896	426.838	PARP1_HUMAN((88-98))((P09874))	PXD000561	http://proteomecentral.proteomexchange.org/usi/?usi=mzspec:PXD000561:Adult_CD8Tcells_Gel_Elite_44_f20:scan:1350:TAEAGGVTGK/2
Adult_CD8Tcells_Gel_Elite_44_f12	controllerType=0 controllerNumber=1 scan=13502	13502	first	IIIDEQAQWK		2	0.935	5.828	ICAM2_HUMAN((67-77))((P13598))	PXD000561	http://proteomecentral.proteomexchange.org/usi/?usi=mzspec:PXD000561:Adult_CD8Tcells_Gel_Elite_44_f12:scan:13502:IIIDEQAQWK/2
Adult_CD8Tcells_Gel_Elite_44_f14	controllerType=0 controllerNumber=1 scan=13502	13502	first	FDGAEGSWFQK		2	0.985	161.671	ARHG1_HUMAN((500-511))((Q92888))	PXD000561	http://proteomecentral.proteomexchange.org/usi/?usi=mzspec:PXD000561:Adult_CD8Tcells_Gel_Elite_44_f14:scan:13502:FDGAEGSWFQK/2
Adult_CD8Tcells_Gel_Elite_44_f14	controllerType=0 controllerNumber=1 scan=13505	13505	first	VPCVGISIGVER	3|[4]carbamidomethyl[C]	2	0.766	103.792	SYHM_HUMAN((378-390))((P49590))||HARS1_HUMAN((377-389))((P12081))	PXD000561	http://proteomecentral.proteomexchange.org/usi/?usi=mzspec:PXD000561:Adult_CD8Tcells_Gel_Elite_44_f14:scan:13505:VPCVGISIGVER/2
Adult_CD8Tcells_Gel_Elite_44_f05	controllerType=0 controllerNumber=1 scan=13510	13510	first	IFDAPEAPIPSR		2	0.955	56.651	MTOR_HUMAN((1121-1133))((P42345))	PXD000561	http://proteomecentral.proteomexchange.org/usi/?usi=mzspec:PXD000561:Adult_CD8Tcells_Gel_Elite_44_f05:scan:13510:IFDAPEAPIPSR/2
Adult_CD8Tcells_Gel_Elite_44_f11	controllerType=0 controllerNumber=1 scan=13511	13511	first	TSSAEVTIQNVIK		2	0.846	80.895	AGRE5_HUMAN((291-304))((P48960))	PXD000561	http://proteomecentral.proteomexchange.org/usi/?usi=mzspec:PXD000561:Adult_CD8Tcells_Gel_Elite_44_f11:scan:13511:TSSAEVTIQNVIK/2
Adult_CD8Tcells_Gel_Elite_44_f05	controllerType=0 controllerNumber=1 scan=13511	13511	first	VYFFGSGQPEK		2	0.971	215.652	PHIP_HUMAN((347-358))((Q8WWQ0))	PXD000561	http://proteomecentral.proteomexchange.org/usi/?usi=mzspec:PXD000561:Adult_CD8Tcells_Gel_Elite_44_f05:scan:13511:VYFFGSGQPEK/2
Adult_CD8Tcells_Gel_Elite_44_f07	controllerType=0 controllerNumber=1 scan=13513	13513	first	ISVESIPSIR		2	0.848	48.252	NCOR1_HUMAN((1153-1163))((O75376))	PXD000561	http://proteomecentral.proteomexchange.org/usi/?usi=mzspec:PXD000561:Adult_CD8Tcells_Gel_Elite_44_f07:scan:13513:ISVESIPSIR/2
Adult_CD8Tcells_Gel_Elite_44_f08	controllerType=0 controllerNumber=1 scan=13514	13514	first	GFSIIATEDK		2	0.93	82.836	PARP1_HUMAN((183-193))((P09874))	PXD000561	http://proteomecentral.proteomexchange.org/usi/?usi=mzspec:PXD000561:Adult_CD8Tcells_Gel_Elite_44_f08:scan:13514:GFSIIATEDK/2
Adult_CD8Tcells_Gel_Elite_44_f10	controllerType=0 controllerNumber=1 scan=13518	13518	first	EMSSSTINIVVAGAPK		2	0.919	71.802	PNPT1_HUMAN((208-224))((Q8TCS8))	PXD000561	http://proteomecentral.proteomexchange.org/usi/?usi=mzspec:PXD000561:Adult_CD8Tcells_Gel_Elite_44_f10:scan:13518:EMSSSTINIVVAGAPK/2
Adult_CD8Tcells_Gel_Elite_44_f19	controllerType=0 controllerNumber=1 scan=13522	13522	first	DIQNVNITIR		2	0.977	53.724	PHB_HUMAN((84-94))((P35232))	PXD000561	http://proteomecentral.proteomexchange.org/usi/?usi=mzspec:PXD000561:Adult_CD8Tcells_Gel_Elite_44_f19:scan:13522:DIQNVNITIR/2
Adult_CD8Tcells_Gel_Elite_44_f11	controllerType=0 controllerNumber=1 scan=13522	13522	first	VMGPDFGYVTR		2	0.965	229.562	PADI4_HUMAN((384-395))((Q9UM07))	PXD000561	http://proteomecentral.proteomexchange.org/usi/?usi=mzspec:PXD000561:Adult_CD8Tcells_Gel_Elite_44_f11:scan:13522:VMGPDFGYVTR/2
Adult_CD8Tcells_Gel_Elite_44_f07	controllerType=0 controllerNumber=1 scan=13523	13523	first	NGNIPEFGDAISTASK		2	0.972	254.835	TLN1_HUMAN((1416-1432))((Q9Y490))	PXD000561	http://proteomecentral.proteomexchange.org/usi/?usi=mzspec:PXD000561:Adult_CD8Tcells_Gel_Elite_44_f07:scan:13523:NGNIPEFGDAISTASK/2
Adult_CD8Tcells_Gel_Elite_44_f04	controllerType=0 controllerNumber=1 scan=13526	13526	first	IASAVEIWR		2	0.983	20.028	MYO9B_HUMAN((1306-1315))((Q13459))	PXD000561	http://proteomecentral.proteomexchange.org/usi/?usi=mzspec:PXD000561:Adult_CD8Tcells_Gel_Elite_44_f04:scan:13526:IASAVEIWR/2
Adult_CD8Tcells_Gel_Elite_44_f19	controllerType=0 controllerNumber=1 scan=13526	13526	first	GAGGTIITNFER		2	0.86	107.639	TM38B_HUMAN((152-164))((Q9NVV0))	PXD000561	http://proteomecentral.proteomexchange.org/usi/?usi=mzspec:PXD000561:Adult_CD8Tcells_Gel_Elite_44_f19:scan:13526:GAGGTIITNFER/2
Adult_CD8Tcells_Gel_Elite_44_f14	controllerType=0 controllerNumber=1 scan=13527	13527	first	DYAFVHFEDR		2	0.974	164.649	HNRPR_HUMAN((375-385))((O43390))	PXD000561	http://proteomecentral.proteomexchange.org/usi/?usi=mzspec:PXD000561:Adult_CD8Tcells_Gel_Elite_44_f14:scan:13527:DYAFVHFEDR/2
Adult_CD8Tcells_Gel_Elite_44_f13	controllerType=0 controllerNumber=1 scan=13527	13527	first	GYGFIEYEK		2	0.993	142.468	PUF60_HUMAN((268-277))((Q9UHX1))	PXD000561	http://proteomecentral.proteomexchange.org/usi/?usi=mzspec:PXD000561:Adult_CD8Tcells_Gel_Elite_44_f13:scan:13527:GYGFIEYEK/2
Adult_CD8Tcells_Gel_Elite_44_f10	controllerType=0 controllerNumber=1 scan=13528	13528	first	EFGPVVIDYGK		2	0.956	203.794	DYHC1_HUMAN((1101-1112))((Q14204))	PXD000561	http://proteomecentral.proteomexchange.org/usi/?usi=mzspec:PXD000561:Adult_CD8Tcells_Gel_Elite_44_f10:scan:13528:EFGPVVIDYGK/2
Adult_CD8Tcells_Gel_Elite_44_f08	controllerType=0 controllerNumber=1 scan=13528	13528	first	EVFPVIAAK		2	0.982	19.78	PDC6I_HUMAN((240-249))((Q8WUM4))	PXD000561	http://proteomecentral.proteomexchange.org/usi/?usi=mzspec:PXD000561:Adult_CD8Tcells_Gel_Elite_44_f08:scan:13528:EVFPVIAAK/2
Adult_CD8Tcells_Gel_Elite_44_f12	controllerType=0 controllerNumber=1 scan=13528	13528	first	ENGVYIIDVK		2	0.957	11.352	FLNA_HUMAN((2396-2406))((P21333))	PXD000561	http://proteomecentral.proteomexchange.org/usi/?usi=mzspec:PXD000561:Adult_CD8Tcells_Gel_Elite_44_f12:scan:13528:ENGVYIIDVK/2
Adult_CD8Tcells_Gel_Elite_44_f05	controllerType=0 controllerNumber=1 scan=13528	13528	first	ATFYGEQVDYYK		2	0.883	111.394	IQGA1_HUMAN((1517-1529))((P46940))	PXD000561	http://proteomecentral.proteomexchange.org/usi/?usi=mzspec:PXD000561:Adult_CD8Tcells_Gel_Elite_44_f05:scan:13528:ATFYGEQVDYYK/2
Adult_CD8Tcells_Gel_Elite_44_f10	controllerType=0 controllerNumber=1 scan=13529	13529	first	IIPEQGIMITGSADK		2	0.882	49.217	PLAP_HUMAN((159-174))((Q9Y263))	PXD000561	http://proteomecentral.proteomexchange.org/usi/?usi=mzspec:PXD000561:Adult_CD8Tcells_Gel_Elite_44_f10:scan:13529:IIPEQGIMITGSADK/2
Adult_CD8Tcells_Gel_Elite_44_f21	controllerType=0 controllerNumber=1 scan=13529	13529	first	IIIPGEIAK		2	0.949	179.354	H2B3B_HUMAN((101-110))((Q8N257))||H2BE1_HUMAN((97-106))((A0A2R8Y619))||H2B1B_HUMAN((101-110))((P33778))||H2B1A_HUMAN((102-111))((Q96A08))||H2B2F_HUMAN((101-110))((Q5QNW6))||H2B1D_HUMAN((101-110))((P58876))||H2B1L_HUMAN((101-110))((Q99880))||H2B1C_HUMAN((101-110))((P62807))||H2B1N_HUMAN((101-110))((Q99877))||H2BFS_HUMAN((101-110))((P57053))||H2B1O_HUMAN((101-110))((P23527))||H2B1K_HUMAN((101-110))((O60814))||H2B1H_HUMAN((101-110))((Q93079))||H2B1M_HUMAN((101-110))((Q99879))||H2B2E_HUMAN((101-110))((Q16778))||H2B1J_HUMAN((101-110))((P06899))	PXD000561	http://proteomecentral.proteomexchange.org/usi/?usi=mzspec:PXD000561:Adult_CD8Tcells_Gel_Elite_44_f21:scan:13529:IIIPGEIAK/2
Adult_CD8Tcells_Gel_Elite_44_f09	controllerType=0 controllerNumber=1 scan=13532	13532	first	VGDDPAVWQIK		2	0.855	104.627	TLN1_HUMAN((2105-2116))((Q9Y490))	PXD000561	http://proteomecentral.proteomexchange.org/usi/?usi=mzspec:PXD000561:Adult_CD8Tcells_Gel_Elite_44_f09:scan:13532:VGDDPAVWQIK/2
Adult_CD8Tcells_Gel_Elite_44_f19	controllerType=0 controllerNumber=1 scan=13535	13535	first	ITDIYTDIR		2	0.965	93.348	SPTB2_HUMAN((75-84))((Q01082))	PXD000561	http://proteomecentral.proteomexchange.org/usi/?usi=mzspec:PXD000561:Adult_CD8Tcells_Gel_Elite_44_f19:scan:13535:ITDIYTDIR/2
Adult_CD8Tcells_Gel_Elite_44_f21	controllerType=0 controllerNumber=1 scan=13535	13535	first	FAYGYIEDIK		2	0.976	146.087	ILEU_HUMAN((204-214))((P30740))	PXD000561	http://proteomecentral.proteomexchange.org/usi/?usi=mzspec:PXD000561:Adult_CD8Tcells_Gel_Elite_44_f21:scan:13535:FAYGYIEDIK/2
Adult_CD8Tcells_Gel_Elite_44_f13	controllerType=0 controllerNumber=1 scan=13536	13536	first	IQTSSVIVSGIR		2	0.943	158.527	UBA1_HUMAN((70-82))((P22314))	PXD000561	http://proteomecentral.proteomexchange.org/usi/?usi=mzspec:PXD000561:Adult_CD8Tcells_Gel_Elite_44_f13:scan:13536:IQTSSVIVSGIR/2
Adult_CD8Tcells_Gel_Elite_44_f09	controllerType=0 controllerNumber=1 scan=13538	13538	first	VIPAADISQQISTAGTEASGTGNMK	24|[35]oxidation[M]	3	0.64	92.384	PYGB_HUMAN((657-682))((P11216))	PXD000561	http://proteomecentral.proteomexchange.org/usi/?usi=mzspec:PXD000561:Adult_CD8Tcells_Gel_Elite_44_f09:scan:13538:VIPAADISQQISTAGTEASGTGNM[UNIMOD:35]K/3
Adult_CD8Tcells_Gel_Elite_44_f09	controllerType=0 controllerNumber=1 scan=13540	13540	first	EMIGGEIIPR		2	0.963	3.343	DDB1_HUMAN((580-590))((Q16531))	PXD000561	http://proteomecentral.proteomexchange.org/usi/?usi=mzspec:PXD000561:Adult_CD8Tcells_Gel_Elite_44_f09:scan:13540:EMIGGEIIPR/2
Adult_CD8Tcells_Gel_Elite_44_f10	controllerType=0 controllerNumber=1 scan=13541	13541	first	EFGPVVIDYGK		2	0.938	203.794	DYHC1_HUMAN((1101-1112))((Q14204))	PXD000561	http://proteomecentral.proteomexchange.org/usi/?usi=mzspec:PXD000561:Adult_CD8Tcells_Gel_Elite_44_f10:scan:13541:EFGPVVIDYGK/2
Adult_CD8Tcells_Gel_Elite_44_f11	controllerType=0 controllerNumber=1 scan=13543	13543	first	VSVSGIFYQGNK		2	0.843	253.77	PGGHG_HUMAN((622-634))((Q32M88))	PXD000561	http://proteomecentral.proteomexchange.org/usi/?usi=mzspec:PXD000561:Adult_CD8Tcells_Gel_Elite_44_f11:scan:13543:VSVSGIFYQGNK/2
Adult_CD8Tcells_Gel_Elite_44_f06	controllerType=0 controllerNumber=1 scan=13543	13543	first	SGVSITIDDPVR		2	0.968	116.772	ACINU_HUMAN((987-999))((Q9UKV3))	PXD000561	http://proteomecentral.proteomexchange.org/usi/?usi=mzspec:PXD000561:Adult_CD8Tcells_Gel_Elite_44_f06:scan:13543:SGVSITIDDPVR/2
Adult_CD8Tcells_Gel_Elite_44_f07	controllerType=0 controllerNumber=1 scan=13543	13543	first	SGFEGMFTK		2	0.876	125.714	RBP2_HUMAN((1597-1606))((P49792))	PXD000561	http://proteomecentral.proteomexchange.org/usi/?usi=mzspec:PXD000561:Adult_CD8Tcells_Gel_Elite_44_f07:scan:13543:SGFEGMFTK/2
Adult_CD8Tcells_Gel_Elite_44_f13	controllerType=0 controllerNumber=1 scan=13545	13545	first	AIAFIQQPR		2	0.953	85.002	PUR2_HUMAN((425-434))((P22102))	PXD000561	http://proteomecentral.proteomexchange.org/usi/?usi=mzspec:PXD000561:Adult_CD8Tcells_Gel_Elite_44_f13:scan:13545:AIAFIQQPR/2
Adult_CD8Tcells_Gel_Elite_44_f19	controllerType=0 controllerNumber=1 scan=13547	13547	first	FNVWDTAGQEK		2	0.913	324.331	RAN_HUMAN((61-72))((P62826))	PXD000561	http://proteomecentral.proteomexchange.org/usi/?usi=mzspec:PXD000561:Adult_CD8Tcells_Gel_Elite_44_f19:scan:13547:FNVWDTAGQEK/2
Adult_CD8Tcells_Gel_Elite_44_f14	controllerType=0 controllerNumber=1 scan=13548	13548	first	NFVVVMVTK		2	0.898	228.645	RD23A_HUMAN((70-79))((P54725))||RD23B_HUMAN((68-77))((P54727))	PXD000561	http://proteomecentral.proteomexchange.org/usi/?usi=mzspec:PXD000561:Adult_CD8Tcells_Gel_Elite_44_f14:scan:13548:NFVVVMVTK/2
Adult_CD8Tcells_Gel_Elite_44_f11	controllerType=0 controllerNumber=1 scan=13551	13551	first	NPFIAAVTTNR		2	0.933	17.72	NCPR_HUMAN((280-291))((P16435))	PXD000561	http://proteomecentral.proteomexchange.org/usi/?usi=mzspec:PXD000561:Adult_CD8Tcells_Gel_Elite_44_f11:scan:13551:NPFIAAVTTNR/2
Adult_CD8Tcells_Gel_Elite_44_f08	controllerType=0 controllerNumber=1 scan=13552	13552	first	MIFDVESMK	1|[35]oxidation[M]	2	0.888	197.243	PARP1_HUMAN((675-684))((P09874))	PXD000561	http://proteomecentral.proteomexchange.org/usi/?usi=mzspec:PXD000561:Adult_CD8Tcells_Gel_Elite_44_f08:scan:13552:M[UNIMOD:35]IFDVESMK/2
Adult_CD8Tcells_Gel_Elite_44_f17	controllerType=0 controllerNumber=1 scan=13553	13553	first	FVTVQTISGTGAIR		2	0.973	134.377	AATM_HUMAN((126-140))((P00505))	PXD000561	http://proteomecentral.proteomexchange.org/usi/?usi=mzspec:PXD000561:Adult_CD8Tcells_Gel_Elite_44_f17:scan:13553:FVTVQTISGTGAIR/2
Adult_CD8Tcells_Gel_Elite_44_f09	controllerType=0 controllerNumber=1 scan=13554	13554	first	YEIITPNSIPK		2	0.971	90.818	MYH9_HUMAN((721-732))((P35579))	PXD000561	http://proteomecentral.proteomexchange.org/usi/?usi=mzspec:PXD000561:Adult_CD8Tcells_Gel_Elite_44_f09:scan:13554:YEIITPNSIPK/2
Adult_CD8Tcells_Gel_Elite_44_f14	controllerType=0 controllerNumber=1 scan=13554	13554	first	EHAIIAYTIGVK		2	0.862	87.507	EF1A2_HUMAN((135-147))((Q05639))||EF1A1_HUMAN((135-147))((P68104))||EF1A3_HUMAN((135-147))((Q5VTE0))	PXD000561	http://proteomecentral.proteomexchange.org/usi/?usi=mzspec:PXD000561:Adult_CD8Tcells_Gel_Elite_44_f14:scan:13554:EHAIIAYTIGVK/2
Adult_CD8Tcells_Gel_Elite_44_f12	controllerType=0 controllerNumber=1 scan=13555	13555	first	TSSAEVTIQNVIK		2	0.792	40.381	AGRE5_HUMAN((291-304))((P48960))	PXD000561	http://proteomecentral.proteomexchange.org/usi/?usi=mzspec:PXD000561:Adult_CD8Tcells_Gel_Elite_44_f12:scan:13555:TSSAEVTIQNVIK/2
Adult_CD8Tcells_Gel_Elite_44_f05	controllerType=0 controllerNumber=1 scan=13556	13556	first	IISSIGGFK		2	0.978	68.095	GCN1_HUMAN((591-600))((Q92616))	PXD000561	http://proteomecentral.proteomexchange.org/usi/?usi=mzspec:PXD000561:Adult_CD8Tcells_Gel_Elite_44_f05:scan:13556:IISSIGGFK/2
Adult_CD8Tcells_Gel_Elite_44_f09	controllerType=0 controllerNumber=1 scan=13556	13556	first	ESMIVEWEQVK	3|[35]oxidation[M]	2	0.92	26.453	NUP93_HUMAN((131-142))((Q8N1F7))	PXD000561	http://proteomecentral.proteomexchange.org/usi/?usi=mzspec:PXD000561:Adult_CD8Tcells_Gel_Elite_44_f09:scan:13556:ESM[UNIMOD:35]IVEWEQVK/2
Adult_CD8Tcells_Gel_Elite_44_f05	controllerType=0 controllerNumber=1 scan=13557	13557	first	HETEQFPAEPIEIAK		2	0.842	191.673	SPT6H_HUMAN((557-572))((Q7KZ85))	PXD000561	http://proteomecentral.proteomexchange.org/usi/?usi=mzspec:PXD000561:Adult_CD8Tcells_Gel_Elite_44_f05:scan:13557:HETEQFPAEPIEIAK/2
Adult_CD8Tcells_Gel_Elite_44_f16	controllerType=0 controllerNumber=1 scan=13557	13557	first	AISSYFVSTMSSSIK	10|[35]oxidation[M]	2	0.828	135.2	H2AY_HUMAN((333-348))((O75367))	PXD000561	http://proteomecentral.proteomexchange.org/usi/?usi=mzspec:PXD000561:Adult_CD8Tcells_Gel_Elite_44_f16:scan:13557:AISSYFVSTM[UNIMOD:35]SSSIK/2
Adult_CD8Tcells_Gel_Elite_44_f07	controllerType=0 controllerNumber=1 scan=13557	13557	first	WISSGEYIQMSGR		2	0.931	234.437	MTREX_HUMAN((511-524))((P42285))	PXD000561	http://proteomecentral.proteomexchange.org/usi/?usi=mzspec:PXD000561:Adult_CD8Tcells_Gel_Elite_44_f07:scan:13557:WISSGEYIQMSGR/2
Adult_CD8Tcells_Gel_Elite_44_f15	controllerType=0 controllerNumber=1 scan=13559	13559	first	VPFIVAETPR		2	0.971	120.361	AAPK1_HUMAN((375-385))((Q13131))	PXD000561	http://proteomecentral.proteomexchange.org/usi/?usi=mzspec:PXD000561:Adult_CD8Tcells_Gel_Elite_44_f15:scan:13559:VPFIVAETPR/2
Adult_CD8Tcells_Gel_Elite_44_f12	controllerType=0 controllerNumber=1 scan=13560	13560	first	HPEYAVSVIIR		2	0.907	181.308	ALBU_BOVIN((361-372))((ALBU_BOVIN))	PXD000561	http://proteomecentral.proteomexchange.org/usi/?usi=mzspec:PXD000561:Adult_CD8Tcells_Gel_Elite_44_f12:scan:13560:HPEYAVSVIIR/2
Adult_CD8Tcells_Gel_Elite_44_f20	controllerType=0 controllerNumber=1 scan=13561	13561	first	ESIVSIVQNSR		2	0.926	53.244	MIS12_HUMAN((176-187))((Q9H081))	PXD000561	http://proteomecentral.proteomexchange.org/usi/?usi=mzspec:PXD000561:Adult_CD8Tcells_Gel_Elite_44_f20:scan:13561:ESIVSIVQNSR/2
Adult_CD8Tcells_Gel_Elite_44_f15	controllerType=0 controllerNumber=1 scan=13561	13561	first	VWDYETGDFER		2	0.942	82.487	LIS1_HUMAN((134-145))((P43034))	PXD000561	http://proteomecentral.proteomexchange.org/usi/?usi=mzspec:PXD000561:Adult_CD8Tcells_Gel_Elite_44_f15:scan:13561:VWDYETGDFER/2
Adult_CD8Tcells_Gel_Elite_44_f21	controllerType=0 controllerNumber=1 scan=13566	13566	first	IAEFAFEYAR		2	0.982	210.047	IDH3A_HUMAN((179-189))((P50213))	PXD000561	http://proteomecentral.proteomexchange.org/usi/?usi=mzspec:PXD000561:Adult_CD8Tcells_Gel_Elite_44_f21:scan:13566:IAEFAFEYAR/2
Adult_CD8Tcells_Gel_Elite_44_f11	controllerType=0 controllerNumber=1 scan=13566	13566	first	SSIAEYFK		2	0.977	20.224	NXF1_HUMAN((430-438))((Q9UBU9))	PXD000561	http://proteomecentral.proteomexchange.org/usi/?usi=mzspec:PXD000561:Adult_CD8Tcells_Gel_Elite_44_f11:scan:13566:SSIAEYFK/2
Adult_CD8Tcells_Gel_Elite_44_f04	controllerType=0 controllerNumber=1 scan=13567	13567	first	VDIDVPDVNIEGPEGK		2	0.942	225.866	AHNK_HUMAN((3058-3074))((Q09666))	PXD000561	http://proteomecentral.proteomexchange.org/usi/?usi=mzspec:PXD000561:Adult_CD8Tcells_Gel_Elite_44_f04:scan:13567:VDIDVPDVNIEGPEGK/2
Adult_CD8Tcells_Gel_Elite_44_f08	controllerType=0 controllerNumber=1 scan=13569	13569	first	AVASAAAAIVIK		2	0.953	16.009	TLN1_HUMAN((674-686))((Q9Y490))	PXD000561	http://proteomecentral.proteomexchange.org/usi/?usi=mzspec:PXD000561:Adult_CD8Tcells_Gel_Elite_44_f08:scan:13569:AVASAAAAIVIK/2
Adult_CD8Tcells_Gel_Elite_44_f13	controllerType=0 controllerNumber=1 scan=13570	13570	first	VDIEGPDVNIEGPEGK		2	0.937	101.482	AHNK_HUMAN((2546-2562))((Q09666))	PXD000561	http://proteomecentral.proteomexchange.org/usi/?usi=mzspec:PXD000561:Adult_CD8Tcells_Gel_Elite_44_f13:scan:13570:VDIEGPDVNIEGPEGK/2
Adult_CD8Tcells_Gel_Elite_44_f09	controllerType=0 controllerNumber=1 scan=13574	13574	first	VGDDPAVWQIK		2	0.886	104.627	TLN1_HUMAN((2105-2116))((Q9Y490))	PXD000561	http://proteomecentral.proteomexchange.org/usi/?usi=mzspec:PXD000561:Adult_CD8Tcells_Gel_Elite_44_f09:scan:13574:VGDDPAVWQIK/2
Adult_CD8Tcells_Gel_Elite_44_f14	controllerType=0 controllerNumber=1 scan=13577	13577	first	NPDDITQEEYGEFYK		2	0.941	22.845	HS90B_HUMAN((292-307))((P08238))	PXD000561	http://proteomecentral.proteomexchange.org/usi/?usi=mzspec:PXD000561:Adult_CD8Tcells_Gel_Elite_44_f14:scan:13577:NPDDITQEEYGEFYK/2
Adult_CD8Tcells_Gel_Elite_44_f11	controllerType=0 controllerNumber=1 scan=13578	13578	first	TSFPEDTVITYK		2	0.954	105.771	DAF_HUMAN((53-65))((P08174))	PXD000561	http://proteomecentral.proteomexchange.org/usi/?usi=mzspec:PXD000561:Adult_CD8Tcells_Gel_Elite_44_f11:scan:13578:TSFPEDTVITYK/2
Adult_CD8Tcells_Gel_Elite_44_f07	controllerType=0 controllerNumber=1 scan=13579	13579	first	IIQEIPSVSQETIK		2	0.943	57.336	IWS1_HUMAN((640-654))((Q96ST2))	PXD000561	http://proteomecentral.proteomexchange.org/usi/?usi=mzspec:PXD000561:Adult_CD8Tcells_Gel_Elite_44_f07:scan:13579:IIQEIPSVSQETIK/2
Adult_CD8Tcells_Gel_Elite_44_f15	controllerType=0 controllerNumber=1 scan=13579	13579	first	FFMGNQVIK		2	0.834	83.1	XRCC5_HUMAN((355-364))((P13010))	PXD000561	http://proteomecentral.proteomexchange.org/usi/?usi=mzspec:PXD000561:Adult_CD8Tcells_Gel_Elite_44_f15:scan:13579:FFMGNQVIK/2
Adult_CD8Tcells_Gel_Elite_44_f17	controllerType=0 controllerNumber=1 scan=1358	1358	first	TIATSQNR		2	0.984	275.144	PHB2_HUMAN((263-271))((Q99623))	PXD000561	http://proteomecentral.proteomexchange.org/usi/?usi=mzspec:PXD000561:Adult_CD8Tcells_Gel_Elite_44_f17:scan:1358:TIATSQNR/2
Adult_CD8Tcells_Gel_Elite_44_f10	controllerType=0 controllerNumber=1 scan=13587	13587	first	GVFPDNFVK		2	0.975	49.602	SH3K1_HUMAN((316-325))((Q96B97))	PXD000561	http://proteomecentral.proteomexchange.org/usi/?usi=mzspec:PXD000561:Adult_CD8Tcells_Gel_Elite_44_f10:scan:13587:GVFPDNFVK/2
Adult_CD8Tcells_Gel_Elite_44_f19	controllerType=0 controllerNumber=1 scan=13588	13588	first	FNQIPVEIK		2	0.983	90.52	ABHDA_HUMAN((186-195))((Q9NUJ1))	PXD000561	http://proteomecentral.proteomexchange.org/usi/?usi=mzspec:PXD000561:Adult_CD8Tcells_Gel_Elite_44_f19:scan:13588:FNQIPVEIK/2
Adult_CD8Tcells_Gel_Elite_44_f05	controllerType=0 controllerNumber=1 scan=13589	13589	first	HETEQFPAEPIEIAK		2	0.823	191.673	SPT6H_HUMAN((557-572))((Q7KZ85))	PXD000561	http://proteomecentral.proteomexchange.org/usi/?usi=mzspec:PXD000561:Adult_CD8Tcells_Gel_Elite_44_f05:scan:13589:HETEQFPAEPIEIAK/2
Adult_CD8Tcells_Gel_Elite_44_f06	controllerType=0 controllerNumber=1 scan=13590	13590	first	IGTSEIIIAK		2	0.937	249.958	ASAP1_HUMAN((499-509))((Q9ULH1))	PXD000561	http://proteomecentral.proteomexchange.org/usi/?usi=mzspec:PXD000561:Adult_CD8Tcells_Gel_Elite_44_f06:scan:13590:IGTSEIIIAK/2
Adult_CD8Tcells_Gel_Elite_44_f16	controllerType=0 controllerNumber=1 scan=13590	13590	first	GGIIDTAIVDR		2	0.965	41.36	PAAF1_HUMAN((177-188))((Q9BRP4))	PXD000561	http://proteomecentral.proteomexchange.org/usi/?usi=mzspec:PXD000561:Adult_CD8Tcells_Gel_Elite_44_f16:scan:13590:GGIIDTAIVDR/2
Adult_CD8Tcells_Gel_Elite_44_f19	controllerType=0 controllerNumber=1 scan=13590	13590	first	DIQNVNITIR		2	0.984	53.724	PHB_HUMAN((84-94))((P35232))	PXD000561	http://proteomecentral.proteomexchange.org/usi/?usi=mzspec:PXD000561:Adult_CD8Tcells_Gel_Elite_44_f19:scan:13590:DIQNVNITIR/2
Adult_CD8Tcells_Gel_Elite_44_f05	controllerType=0 controllerNumber=1 scan=13590	13590	first	QCSMIDVDIK	2|[4]carbamidomethyl[C]	2	0.905	121.12	ROCK1_HUMAN((740-750))((Q13464))	PXD000561	http://proteomecentral.proteomexchange.org/usi/?usi=mzspec:PXD000561:Adult_CD8Tcells_Gel_Elite_44_f05:scan:13590:QCSMIDVDIK/2
Adult_CD8Tcells_Gel_Elite_44_f05	controllerType=0 controllerNumber=1 scan=13591	13591	first	ISMPDVDIHVK		2	0.971	38.875	AHNK_HUMAN((697-708))((Q09666))	PXD000561	http://proteomecentral.proteomexchange.org/usi/?usi=mzspec:PXD000561:Adult_CD8Tcells_Gel_Elite_44_f05:scan:13591:ISMPDVDIHVK/2
Adult_CD8Tcells_Gel_Elite_44_f09	controllerType=0 controllerNumber=1 scan=13596	13596	first	YPEETISIMTK		2	0.918	52.485	PRKDC_HUMAN((3475-3486))((P78527))	PXD000561	http://proteomecentral.proteomexchange.org/usi/?usi=mzspec:PXD000561:Adult_CD8Tcells_Gel_Elite_44_f09:scan:13596:YPEETISIMTK/2
Adult_CD8Tcells_Gel_Elite_44_f08	controllerType=0 controllerNumber=1 scan=13597	13597	first	APNISMPDVDINIK	6|[35]oxidation[M]	2	0.801	5.379	AHNK_HUMAN((2450-2464))((Q09666))	PXD000561	http://proteomecentral.proteomexchange.org/usi/?usi=mzspec:PXD000561:Adult_CD8Tcells_Gel_Elite_44_f08:scan:13597:APNISM[UNIMOD:35]PDVDINIK/2
Adult_CD8Tcells_Gel_Elite_44_f07	controllerType=0 controllerNumber=1 scan=13600	13600	first	IIIQGIPPGTTPQR		2	0.825	4.681	PAR10_HUMAN((91-105))((Q53GL7))	PXD000561	http://proteomecentral.proteomexchange.org/usi/?usi=mzspec:PXD000561:Adult_CD8Tcells_Gel_Elite_44_f07:scan:13600:IIIQGIPPGTTPQR/2
Adult_CD8Tcells_Gel_Elite_44_f11	controllerType=0 controllerNumber=1 scan=13600	13600	first	PQPPPDPIIIQR		2	0.955	174.998	URP2_HUMAN((201-213))((Q86UX7))	PXD000561	http://proteomecentral.proteomexchange.org/usi/?usi=mzspec:PXD000561:Adult_CD8Tcells_Gel_Elite_44_f11:scan:13600:PQPPPDPIIIQR/2
Adult_CD8Tcells_Gel_Elite_44_f05	controllerType=0 controllerNumber=1 scan=13602	13602	first	SINPPITIVR		2	0.972	73.415	TRIPC_HUMAN((1931-1941))((Q14669))	PXD000561	http://proteomecentral.proteomexchange.org/usi/?usi=mzspec:PXD000561:Adult_CD8Tcells_Gel_Elite_44_f05:scan:13602:SINPPITIVR/2
Adult_CD8Tcells_Gel_Elite_44_f06	controllerType=0 controllerNumber=1 scan=13602	13602	first	IGTSEIIIAK		2	0.929	249.958	ASAP1_HUMAN((499-509))((Q9ULH1))	PXD000561	http://proteomecentral.proteomexchange.org/usi/?usi=mzspec:PXD000561:Adult_CD8Tcells_Gel_Elite_44_f06:scan:13602:IGTSEIIIAK/2
Adult_CD8Tcells_Gel_Elite_44_f12	controllerType=0 controllerNumber=1 scan=13608	13608	first	AVFPSIVGR		2	0.977	192.075	POTEE_HUMAN((729-738))((Q6S8J3))||ACTG_HUMAN((29-38))((P63261))||ACTS_HUMAN((31-40))((P68133))||ACTA_HUMAN((31-40))((P62736))||ACTC_HUMAN((31-40))((P68032))||ACTB_HUMAN((29-38))((P60709))||ACTH_HUMAN((30-39))((P63267))||POTEF_HUMAN((729-738))((A5A3E0))||POTEI_HUMAN((729-738))((P0CG38))	PXD000561	http://proteomecentral.proteomexchange.org/usi/?usi=mzspec:PXD000561:Adult_CD8Tcells_Gel_Elite_44_f12:scan:13608:AVFPSIVGR/2
Adult_CD8Tcells_Gel_Elite_44_f05	controllerType=0 controllerNumber=1 scan=13614	13614	first	VQPPTPIIPSVK		2	0.95	25.66	BRD4_HUMAN((938-950))((O60885))	PXD000561	http://proteomecentral.proteomexchange.org/usi/?usi=mzspec:PXD000561:Adult_CD8Tcells_Gel_Elite_44_f05:scan:13614:VQPPTPIIPSVK/2
Adult_CD8Tcells_Gel_Elite_44_f07	controllerType=0 controllerNumber=1 scan=13617	13617	first	MAIIMAEMSR		2	0.478	344.272	VINC_HUMAN((994-1004))((P18206))	PXD000561	http://proteomecentral.proteomexchange.org/usi/?usi=mzspec:PXD000561:Adult_CD8Tcells_Gel_Elite_44_f07:scan:13617:MAIIMAEMSR/2
Adult_CD8Tcells_Gel_Elite_44_f09	controllerType=0 controllerNumber=1 scan=13618	13618	first	YMTDGMIIR		2	0.917	137.394	DHX8_HUMAN((660-669))((Q14562))||DHX16_HUMAN((495-504))((O60231))||DHX15_HUMAN((235-244))((O43143))	PXD000561	http://proteomecentral.proteomexchange.org/usi/?usi=mzspec:PXD000561:Adult_CD8Tcells_Gel_Elite_44_f09:scan:13618:YMTDGMIIR/2
Adult_CD8Tcells_Gel_Elite_44_f07	controllerType=0 controllerNumber=1 scan=13618	13618	first	NPDDITQEEYGEFYK		2	0.936	65.673	HS90B_HUMAN((292-307))((P08238))	PXD000561	http://proteomecentral.proteomexchange.org/usi/?usi=mzspec:PXD000561:Adult_CD8Tcells_Gel_Elite_44_f07:scan:13618:NPDDITQEEYGEFYK/2
Adult_CD8Tcells_Gel_Elite_44_f12	controllerType=0 controllerNumber=1 scan=13619	13619	first	SQNVMAAASIANIVK	5|[35]oxidation[M]	2	0.938	137.214	TCPA_HUMAN((19-34))((P17987))	PXD000561	http://proteomecentral.proteomexchange.org/usi/?usi=mzspec:PXD000561:Adult_CD8Tcells_Gel_Elite_44_f12:scan:13619:SQNVM[UNIMOD:35]AAASIANIVK/2
Adult_CD8Tcells_Gel_Elite_44_f06	controllerType=0 controllerNumber=1 scan=13619	13619	first	IQTSSVIVSGIR		2	0.953	179.598	UBA1_HUMAN((70-82))((P22314))	PXD000561	http://proteomecentral.proteomexchange.org/usi/?usi=mzspec:PXD000561:Adult_CD8Tcells_Gel_Elite_44_f06:scan:13619:IQTSSVIVSGIR/2
Adult_CD8Tcells_Gel_Elite_44_f04	controllerType=0 controllerNumber=1 scan=13620	13620	first	EIAAVISPEIEHIDK		2	0.947	175.061	RN213_HUMAN((4680-4695))((Q63HN8))	PXD000561	http://proteomecentral.proteomexchange.org/usi/?usi=mzspec:PXD000561:Adult_CD8Tcells_Gel_Elite_44_f04:scan:13620:EIAAVISPEIEHIDK/2
Adult_CD8Tcells_Gel_Elite_44_f06	controllerType=0 controllerNumber=1 scan=13623	13623	first	SVISANSEYFR		2	0.99	64.707	ZBT11_HUMAN((230-241))((O95625))	PXD000561	http://proteomecentral.proteomexchange.org/usi/?usi=mzspec:PXD000561:Adult_CD8Tcells_Gel_Elite_44_f06:scan:13623:SVISANSEYFR/2
Adult_CD8Tcells_Gel_Elite_44_f18	controllerType=0 controllerNumber=1 scan=13623	13623	first	DITEYISR		2	0.987	170.146	HNRDL_HUMAN((163-171))((O14979))	PXD000561	http://proteomecentral.proteomexchange.org/usi/?usi=mzspec:PXD000561:Adult_CD8Tcells_Gel_Elite_44_f18:scan:13623:DITEYISR/2
Adult_CD8Tcells_Gel_Elite_44_f20	controllerType=0 controllerNumber=1 scan=13624	13624	first	EQITPSQIMSIEK		2	0.927	5.014	TFAM_HUMAN((119-132))((Q00059))	PXD000561	http://proteomecentral.proteomexchange.org/usi/?usi=mzspec:PXD000561:Adult_CD8Tcells_Gel_Elite_44_f20:scan:13624:EQITPSQIMSIEK/2
Adult_CD8Tcells_Gel_Elite_44_f13	controllerType=0 controllerNumber=1 scan=13625	13625	first	ADAAEFWR		2	0.918	136.262	CBLB_HUMAN((176-184))((Q13191))||CBL_HUMAN((184-192))((P22681))	PXD000561	http://proteomecentral.proteomexchange.org/usi/?usi=mzspec:PXD000561:Adult_CD8Tcells_Gel_Elite_44_f13:scan:13625:ADAAEFWR/2
Adult_CD8Tcells_Gel_Elite_44_f10	controllerType=0 controllerNumber=1 scan=13627	13627	first	IVGNIIYYR		2	0.952	93.357	IQGA2_HUMAN((1099-1108))((Q13576))	PXD000561	http://proteomecentral.proteomexchange.org/usi/?usi=mzspec:PXD000561:Adult_CD8Tcells_Gel_Elite_44_f10:scan:13627:IVGNIIYYR/2
Adult_CD8Tcells_Gel_Elite_44_f04	controllerType=0 controllerNumber=1 scan=13629	13629	first	VQCSEQWIPFQNK	3|[4]carbamidomethyl[C]	2	0.773	180.358	LY75_HUMAN((949-962))((O60449))	PXD000561	http://proteomecentral.proteomexchange.org/usi/?usi=mzspec:PXD000561:Adult_CD8Tcells_Gel_Elite_44_f04:scan:13629:VQCSEQWIPFQNK/2
Adult_CD8Tcells_Gel_Elite_44_f12	controllerType=0 controllerNumber=1 scan=13629	13629	first	FASEIAGVDDIGTTGR		2	0.926	104.86	NDUS1_HUMAN((185-201))((P28331))	PXD000561	http://proteomecentral.proteomexchange.org/usi/?usi=mzspec:PXD000561:Adult_CD8Tcells_Gel_Elite_44_f12:scan:13629:FASEIAGVDDIGTTGR/2
Adult_CD8Tcells_Gel_Elite_44_f10	controllerType=0 controllerNumber=1 scan=13631	13631	first	IGFQSIIQK		2	0.91	40.961	MTMRC_HUMAN((417-426))((Q9C0I1))	PXD000561	http://proteomecentral.proteomexchange.org/usi/?usi=mzspec:PXD000561:Adult_CD8Tcells_Gel_Elite_44_f10:scan:13631:IGFQSIIQK/2
Adult_CD8Tcells_Gel_Elite_44_f13	controllerType=0 controllerNumber=1 scan=13632	13632	first	IQTSSVIVSGIR		2	0.901	158.527	UBA1_HUMAN((70-82))((P22314))	PXD000561	http://proteomecentral.proteomexchange.org/usi/?usi=mzspec:PXD000561:Adult_CD8Tcells_Gel_Elite_44_f13:scan:13632:IQTSSVIVSGIR/2
Adult_CD8Tcells_Gel_Elite_44_f08	controllerType=0 controllerNumber=1 scan=13632	13632	first	ASPDIVPMGEWTAR	8|[35]oxidation[M]	2	0.874	74.918	AP2A1_HUMAN((178-192))((O95782))	PXD000561	http://proteomecentral.proteomexchange.org/usi/?usi=mzspec:PXD000561:Adult_CD8Tcells_Gel_Elite_44_f08:scan:13632:ASPDIVPM[UNIMOD:35]GEWTAR/2
Adult_CD8Tcells_Gel_Elite_44_f20	controllerType=0 controllerNumber=1 scan=13633	13633	first	INIGGDFIK		2	0.989	34.358	YIPF4_HUMAN((39-48))((Q9BSR8))	PXD000561	http://proteomecentral.proteomexchange.org/usi/?usi=mzspec:PXD000561:Adult_CD8Tcells_Gel_Elite_44_f20:scan:13633:INIGGDFIK/2
Adult_CD8Tcells_Gel_Elite_44_f14	controllerType=0 controllerNumber=1 scan=13634	13634	first	FADISEAANR		2	0.792	13.18	VIME_HUMAN((295-305))((P08670))	PXD000561	http://proteomecentral.proteomexchange.org/usi/?usi=mzspec:PXD000561:Adult_CD8Tcells_Gel_Elite_44_f14:scan:13634:FADISEAANR/2
Adult_CD8Tcells_Gel_Elite_44_f11	controllerType=0 controllerNumber=1 scan=13634	13634	first	IESISSQISNIQK		2	0.877	257.219	LMNB1_HUMAN((300-313))((P20700))	PXD000561	http://proteomecentral.proteomexchange.org/usi/?usi=mzspec:PXD000561:Adult_CD8Tcells_Gel_Elite_44_f11:scan:13634:IESISSQISNIQK/2
Adult_CD8Tcells_Gel_Elite_44_f08	controllerType=0 controllerNumber=1 scan=13635	13635	first	IIINSIYK		2	0.99	9.688	ENPL_HUMAN((88-96))((P14625))	PXD000561	http://proteomecentral.proteomexchange.org/usi/?usi=mzspec:PXD000561:Adult_CD8Tcells_Gel_Elite_44_f08:scan:13635:IIINSIYK/2
Adult_CD8Tcells_Gel_Elite_44_f19	controllerType=0 controllerNumber=1 scan=13636	13636	first	IVIIGESAVGK		2	0.821	70.711	RAB5B_HUMAN((23-34))((P61020))||RAB5A_HUMAN((23-34))((P20339))||RAB5C_HUMAN((24-35))((P51148))	PXD000561	http://proteomecentral.proteomexchange.org/usi/?usi=mzspec:PXD000561:Adult_CD8Tcells_Gel_Elite_44_f19:scan:13636:IVIIGESAVGK/2
Adult_CD8Tcells_Gel_Elite_44_f11	controllerType=0 controllerNumber=1 scan=13638	13638	first	HMGGIIAVANIR		2	0.75	102.146	PPCE_HUMAN((494-506))((P48147))	PXD000561	http://proteomecentral.proteomexchange.org/usi/?usi=mzspec:PXD000561:Adult_CD8Tcells_Gel_Elite_44_f11:scan:13638:HMGGIIAVANIR/2
Adult_CD8Tcells_Gel_Elite_44_f16	controllerType=0 controllerNumber=1 scan=13640	13640	first	VAPDEHPIIITEAPINPK		3	0.689	3.026	ACTBL_HUMAN((97-115))((Q562R1))	PXD000561	http://proteomecentral.proteomexchange.org/usi/?usi=mzspec:PXD000561:Adult_CD8Tcells_Gel_Elite_44_f16:scan:13640:VAPDEHPIIITEAPINPK/3
Adult_CD8Tcells_Gel_Elite_44_f19	controllerType=0 controllerNumber=1 scan=13641	13641	first	NISQIISDR		2	0.982	206.499	STOM_HUMAN((159-168))((P27105))	PXD000561	http://proteomecentral.proteomexchange.org/usi/?usi=mzspec:PXD000561:Adult_CD8Tcells_Gel_Elite_44_f19:scan:13641:NISQIISDR/2
Adult_CD8Tcells_Gel_Elite_44_f12	controllerType=0 controllerNumber=1 scan=13641	13641	first	DIIMTNDDIIQK	4|[35]oxidation[M]	2	0.938	56.601	ARMC8_HUMAN((591-603))((Q8IUR7))	PXD000561	http://proteomecentral.proteomexchange.org/usi/?usi=mzspec:PXD000561:Adult_CD8Tcells_Gel_Elite_44_f12:scan:13641:DIIM[UNIMOD:35]TNDDIIQK/2
Adult_CD8Tcells_Gel_Elite_44_f21	controllerType=0 controllerNumber=1 scan=13644	13644	first	YVDIIPYDYNR		2	0.904	173.163	PTPRC_HUMAN((683-694))((P08575))	PXD000561	http://proteomecentral.proteomexchange.org/usi/?usi=mzspec:PXD000561:Adult_CD8Tcells_Gel_Elite_44_f21:scan:13644:YVDIIPYDYNR/2
Adult_CD8Tcells_Gel_Elite_44_f14	controllerType=0 controllerNumber=1 scan=13644	13644	first	IGQGTFGEVFK		2	0.96	164.98	CDK9_HUMAN((25-36))((P50750))	PXD000561	http://proteomecentral.proteomexchange.org/usi/?usi=mzspec:PXD000561:Adult_CD8Tcells_Gel_Elite_44_f14:scan:13644:IGQGTFGEVFK/2
Adult_CD8Tcells_Gel_Elite_44_f09	controllerType=0 controllerNumber=1 scan=13644	13644	first	VIVMSATIDAGK		2	0.838	72.876	DHX15_HUMAN((288-300))((O43143))	PXD000561	http://proteomecentral.proteomexchange.org/usi/?usi=mzspec:PXD000561:Adult_CD8Tcells_Gel_Elite_44_f09:scan:13644:VIVMSATIDAGK/2
Adult_CD8Tcells_Gel_Elite_44_f09	controllerType=0 controllerNumber=1 scan=13645	13645	first	GIEVINDYHFR		2	0.987	10.701	IF16_HUMAN((13-24))((Q16666))||IFIX_HUMAN((13-24))((Q6K0P9))	PXD000561	http://proteomecentral.proteomexchange.org/usi/?usi=mzspec:PXD000561:Adult_CD8Tcells_Gel_Elite_44_f09:scan:13645:GIEVINDYHFR/2
Adult_CD8Tcells_Gel_Elite_44_f08	controllerType=0 controllerNumber=1 scan=13651	13651	first	AVASAAAAIVIK		2	0.903	16.009	TLN1_HUMAN((674-686))((Q9Y490))	PXD000561	http://proteomecentral.proteomexchange.org/usi/?usi=mzspec:PXD000561:Adult_CD8Tcells_Gel_Elite_44_f08:scan:13651:AVASAAAAIVIK/2
Adult_CD8Tcells_Gel_Elite_44_f10	controllerType=0 controllerNumber=1 scan=13651	13651	first	NVYDITSIPVR		2	0.936	146.307	FAF1_HUMAN((223-234))((Q9UNN5))	PXD000561	http://proteomecentral.proteomexchange.org/usi/?usi=mzspec:PXD000561:Adult_CD8Tcells_Gel_Elite_44_f10:scan:13651:NVYDITSIPVR/2
Adult_CD8Tcells_Gel_Elite_44_f07	controllerType=0 controllerNumber=1 scan=13653	13653	first	AMVEYEIDIQK		2	0.94	2.929	PARP1_HUMAN((685-696))((P09874))	PXD000561	http://proteomecentral.proteomexchange.org/usi/?usi=mzspec:PXD000561:Adult_CD8Tcells_Gel_Elite_44_f07:scan:13653:AMVEYEIDIQK/2
Adult_CD8Tcells_Gel_Elite_44_f17	controllerType=0 controllerNumber=1 scan=13653	13653	first	ADDIEPIMEIGR	8|[35]oxidation[M]	2	0.915	134.148	MP2K6_HUMAN((50-62))((P52564))	PXD000561	http://proteomecentral.proteomexchange.org/usi/?usi=mzspec:PXD000561:Adult_CD8Tcells_Gel_Elite_44_f17:scan:13653:ADDIEPIM[UNIMOD:35]EIGR/2
Adult_CD8Tcells_Gel_Elite_44_f10	controllerType=0 controllerNumber=1 scan=13653	13653	first	SSVIENFVGR		2	0.911	13.685	DYN3_HUMAN((45-55))((Q9UQ16))||DYN1_HUMAN((45-55))((Q05193))||DYN2_HUMAN((45-55))((P50570))	PXD000561	http://proteomecentral.proteomexchange.org/usi/?usi=mzspec:PXD000561:Adult_CD8Tcells_Gel_Elite_44_f10:scan:13653:SSVIENFVGR/2
Adult_CD8Tcells_Gel_Elite_44_f07	controllerType=0 controllerNumber=1 scan=13654	13654	first	VDVDVPDVNIEGPDAK		2	0.957	146.083	AHNK_HUMAN((3186-3202))((Q09666))	PXD000561	http://proteomecentral.proteomexchange.org/usi/?usi=mzspec:PXD000561:Adult_CD8Tcells_Gel_Elite_44_f07:scan:13654:VDVDVPDVNIEGPDAK/2
Adult_CD8Tcells_Gel_Elite_44_f18	controllerType=0 controllerNumber=1 scan=13654	13654	first	WVDITMDDIR	6|[35]oxidation[M]	2	0.908	67.953	PIPNA_HUMAN((235-245))((Q00169))	PXD000561	http://proteomecentral.proteomexchange.org/usi/?usi=mzspec:PXD000561:Adult_CD8Tcells_Gel_Elite_44_f18:scan:13654:WVDITM[UNIMOD:35]DDIR/2
Adult_CD8Tcells_Gel_Elite_44_f09	controllerType=0 controllerNumber=1 scan=13656	13656	first	TIVGSENPPITVIR		2	0.929	13.838	IQGA2_HUMAN((772-786))((Q13576))	PXD000561	http://proteomecentral.proteomexchange.org/usi/?usi=mzspec:PXD000561:Adult_CD8Tcells_Gel_Elite_44_f09:scan:13656:TIVGSENPPITVIR/2
Adult_CD8Tcells_Gel_Elite_44_f04	controllerType=0 controllerNumber=1 scan=13656	13656	first	ACVSMIGVPVDPDTIHATIR	5|[35]oxidation[M]|2|[4]carbamidomethyl[C]	3	0.803	17.046	HUWE1_HUMAN((1761-1781))((Q7Z6Z7))	PXD000561	http://proteomecentral.proteomexchange.org/usi/?usi=mzspec:PXD000561:Adult_CD8Tcells_Gel_Elite_44_f04:scan:13656:ACVSM[UNIMOD:35]IGVPVDPDTIHATIR/3
Adult_CD8Tcells_Gel_Elite_44_f19	controllerType=0 controllerNumber=1 scan=13656	13656	first	SQGQDVTSSVYFMK		2	0.872	199.541	UCHL3_HUMAN((75-89))((P15374))	PXD000561	http://proteomecentral.proteomexchange.org/usi/?usi=mzspec:PXD000561:Adult_CD8Tcells_Gel_Elite_44_f19:scan:13656:SQGQDVTSSVYFMK/2
Adult_CD8Tcells_Gel_Elite_44_f06	controllerType=0 controllerNumber=1 scan=13657	13657	first	IPSDSGDIEAIEGK		2	0.758	209.978	NEMF_HUMAN((829-843))((O60524))	PXD000561	http://proteomecentral.proteomexchange.org/usi/?usi=mzspec:PXD000561:Adult_CD8Tcells_Gel_Elite_44_f06:scan:13657:IPSDSGDIEAIEGK/2
Adult_CD8Tcells_Gel_Elite_44_f12	controllerType=0 controllerNumber=1 scan=13657	13657	first	VHAYIISYIK		2	0.88	57.382	EHD4_HUMAN((309-319))((Q9H223))||EHD2_HUMAN((306-316))((Q9NZN4))	PXD000561	http://proteomecentral.proteomexchange.org/usi/?usi=mzspec:PXD000561:Adult_CD8Tcells_Gel_Elite_44_f12:scan:13657:VHAYIISYIK/2
Adult_CD8Tcells_Gel_Elite_44_f04	controllerType=0 controllerNumber=1 scan=13657	13657	first	VDIDVPDVNIEGPDAK		2	0.818	150.564	AHNK_HUMAN((4224-4240))((Q09666))	PXD000561	http://proteomecentral.proteomexchange.org/usi/?usi=mzspec:PXD000561:Adult_CD8Tcells_Gel_Elite_44_f04:scan:13657:VDIDVPDVNIEGPDAK/2
Adult_CD8Tcells_Gel_Elite_44_f20	controllerType=0 controllerNumber=1 scan=13659	13659	first	QPAIISQIDPVNER		2	0.913	73.828	DHX9_HUMAN((1117-1131))((Q08211))	PXD000561	http://proteomecentral.proteomexchange.org/usi/?usi=mzspec:PXD000561:Adult_CD8Tcells_Gel_Elite_44_f20:scan:13659:QPAIISQIDPVNER/2
Adult_CD8Tcells_Gel_Elite_44_f07	controllerType=0 controllerNumber=1 scan=13660	13660	first	IISSGFEIDTPDK		2	0.976	24.511	ANR44_HUMAN((391-404))((Q8N8A2))	PXD000561	http://proteomecentral.proteomexchange.org/usi/?usi=mzspec:PXD000561:Adult_CD8Tcells_Gel_Elite_44_f07:scan:13660:IISSGFEIDTPDK/2
Adult_CD8Tcells_Gel_Elite_44_f09	controllerType=0 controllerNumber=1 scan=13662	13662	first	EIVVTQIGYDTR		2	0.967	32.61	PFKAP_HUMAN((290-302))((Q01813))	PXD000561	http://proteomecentral.proteomexchange.org/usi/?usi=mzspec:PXD000561:Adult_CD8Tcells_Gel_Elite_44_f09:scan:13662:EIVVTQIGYDTR/2
Adult_CD8Tcells_Gel_Elite_44_f06	controllerType=0 controllerNumber=1 scan=13663	13663	first	TIGGIEMEIR	7|[35]oxidation[M]	2	0.937	310.151	HYOU1_HUMAN((269-279))((Q9Y4L1))	PXD000561	http://proteomecentral.proteomexchange.org/usi/?usi=mzspec:PXD000561:Adult_CD8Tcells_Gel_Elite_44_f06:scan:13663:TIGGIEM[UNIMOD:35]EIR/2
Adult_CD8Tcells_Gel_Elite_44_f09	controllerType=0 controllerNumber=1 scan=13663	13663	first	EMAEAFAGEIPK		2	0.933	153.232	AP2A2_HUMAN((142-154))((O94973))	PXD000561	http://proteomecentral.proteomexchange.org/usi/?usi=mzspec:PXD000561:Adult_CD8Tcells_Gel_Elite_44_f09:scan:13663:EMAEAFAGEIPK/2
Adult_CD8Tcells_Gel_Elite_44_f04	controllerType=0 controllerNumber=1 scan=13663	13663	first	CIVAGIISPR	1|[4]carbamidomethyl[C]	2	0.761	280.467	ELYS_HUMAN((521-531))((Q8WYP5))	PXD000561	http://proteomecentral.proteomexchange.org/usi/?usi=mzspec:PXD000561:Adult_CD8Tcells_Gel_Elite_44_f04:scan:13663:CIVAGIISPR/2
Adult_CD8Tcells_Gel_Elite_44_f05	controllerType=0 controllerNumber=1 scan=13663	13663	first	AIMQFAVAQR		2	0.976	148.885	UBR1_HUMAN((1357-1367))((Q8IWV7))	PXD000561	http://proteomecentral.proteomexchange.org/usi/?usi=mzspec:PXD000561:Adult_CD8Tcells_Gel_Elite_44_f05:scan:13663:AIMQFAVAQR/2
Adult_CD8Tcells_Gel_Elite_44_f21	controllerType=0 controllerNumber=1 scan=13664	13664	first	IIMVGIDAAGK		2	0.864	151.109	ARF4_HUMAN((20-31))((P18085))||ARF1_HUMAN((20-31))((P84077))||ARF3_HUMAN((20-31))((P61204))||ARF5_HUMAN((20-31))((P84085))	PXD000561	http://proteomecentral.proteomexchange.org/usi/?usi=mzspec:PXD000561:Adult_CD8Tcells_Gel_Elite_44_f21:scan:13664:IIMVGIDAAGK/2
Adult_CD8Tcells_Gel_Elite_44_f08	controllerType=0 controllerNumber=1 scan=13666	13666	first	VIQYIAYVASSHK		2	0.983	32.64	MYH9_HUMAN((187-200))((P35579))	PXD000561	http://proteomecentral.proteomexchange.org/usi/?usi=mzspec:PXD000561:Adult_CD8Tcells_Gel_Elite_44_f08:scan:13666:VIQYIAYVASSHK/2
Adult_CD8Tcells_Gel_Elite_44_f11	controllerType=0 controllerNumber=1 scan=13666	13666	first	AVAFSPVTEIK		2	0.853	91.338	PFKAL_HUMAN((716-727))((P17858))	PXD000561	http://proteomecentral.proteomexchange.org/usi/?usi=mzspec:PXD000561:Adult_CD8Tcells_Gel_Elite_44_f11:scan:13666:AVAFSPVTEIK/2
Adult_CD8Tcells_Gel_Elite_44_f09	controllerType=0 controllerNumber=1 scan=13667	13667	first	TIVGSENPPITVIR		2	0.936	13.838	IQGA2_HUMAN((772-786))((Q13576))	PXD000561	http://proteomecentral.proteomexchange.org/usi/?usi=mzspec:PXD000561:Adult_CD8Tcells_Gel_Elite_44_f09:scan:13667:TIVGSENPPITVIR/2
Adult_CD8Tcells_Gel_Elite_44_f18	controllerType=0 controllerNumber=1 scan=1367	1367	first	VAGAATPK		2	0.942	235.828	H13_HUMAN((142-150))((P16402))	PXD000561	http://proteomecentral.proteomexchange.org/usi/?usi=mzspec:PXD000561:Adult_CD8Tcells_Gel_Elite_44_f18:scan:1367:VAGAATPK/2
Adult_CD8Tcells_Gel_Elite_44_f10	controllerType=0 controllerNumber=1 scan=13670	13670	first	NSIGGDVIFVGK		2	0.872	113.131	XRN2_HUMAN((677-689))((Q9H0D6))	PXD000561	http://proteomecentral.proteomexchange.org/usi/?usi=mzspec:PXD000561:Adult_CD8Tcells_Gel_Elite_44_f10:scan:13670:NSIGGDVIFVGK/2
Adult_CD8Tcells_Gel_Elite_44_f13	controllerType=0 controllerNumber=1 scan=13672	13672	first	QAIAQISIPR		2	0.949	13.094	PERM_HUMAN((692-702))((P05164))	PXD000561	http://proteomecentral.proteomexchange.org/usi/?usi=mzspec:PXD000561:Adult_CD8Tcells_Gel_Elite_44_f13:scan:13672:QAIAQISIPR/2
Adult_CD8Tcells_Gel_Elite_44_f12	controllerType=0 controllerNumber=1 scan=13673	13673	first	SSIAEYFK		2	0.948	1.463	NXF1_HUMAN((430-438))((Q9UBU9))	PXD000561	http://proteomecentral.proteomexchange.org/usi/?usi=mzspec:PXD000561:Adult_CD8Tcells_Gel_Elite_44_f12:scan:13673:SSIAEYFK/2
Adult_CD8Tcells_Gel_Elite_44_f11	controllerType=0 controllerNumber=1 scan=13673	13673	first	YAPSGFYIASGDVSGK		2	0.948	214.951	WDR1_HUMAN((66-82))((O75083))	PXD000561	http://proteomecentral.proteomexchange.org/usi/?usi=mzspec:PXD000561:Adult_CD8Tcells_Gel_Elite_44_f11:scan:13673:YAPSGFYIASGDVSGK/2
Adult_CD8Tcells_Gel_Elite_44_f17	controllerType=0 controllerNumber=1 scan=13674	13674	first	FVTVQTISGTGAIR		2	0.958	134.377	AATM_HUMAN((126-140))((P00505))	PXD000561	http://proteomecentral.proteomexchange.org/usi/?usi=mzspec:PXD000561:Adult_CD8Tcells_Gel_Elite_44_f17:scan:13674:FVTVQTISGTGAIR/2
Adult_CD8Tcells_Gel_Elite_44_f05	controllerType=0 controllerNumber=1 scan=13676	13676	first	IIAVADSVITK		2	0.965	96.81	RN213_HUMAN((1081-1092))((Q63HN8))	PXD000561	http://proteomecentral.proteomexchange.org/usi/?usi=mzspec:PXD000561:Adult_CD8Tcells_Gel_Elite_44_f05:scan:13676:IIAVADSVITK/2
Adult_CD8Tcells_Gel_Elite_44_f08	controllerType=0 controllerNumber=1 scan=13677	13677	first	VSGPDIDINIK		2	0.959	139.7	AHNK_HUMAN((5297-5308))((Q09666))	PXD000561	http://proteomecentral.proteomexchange.org/usi/?usi=mzspec:PXD000561:Adult_CD8Tcells_Gel_Elite_44_f08:scan:13677:VSGPDIDINIK/2
Adult_CD8Tcells_Gel_Elite_44_f04	controllerType=0 controllerNumber=1 scan=13678	13678	first	VDIDVPDVNIEGPDAK		2	0.856	150.564	AHNK_HUMAN((4224-4240))((Q09666))	PXD000561	http://proteomecentral.proteomexchange.org/usi/?usi=mzspec:PXD000561:Adult_CD8Tcells_Gel_Elite_44_f04:scan:13678:VDIDVPDVNIEGPDAK/2
Adult_CD8Tcells_Gel_Elite_44_f15	controllerType=0 controllerNumber=1 scan=13679	13679	first	IAIDMEISAYR	5|[35]oxidation[M]	2	0.881	41.079	LMNB1_HUMAN((368-379))((P20700))	PXD000561	http://proteomecentral.proteomexchange.org/usi/?usi=mzspec:PXD000561:Adult_CD8Tcells_Gel_Elite_44_f15:scan:13679:IAIDM[UNIMOD:35]EISAYR/2
Adult_CD8Tcells_Gel_Elite_44_f11	controllerType=0 controllerNumber=1 scan=13680	13680	first	IDVQFSGITK		2	0.984	58.923	FLNA_HUMAN((907-917))((P21333))	PXD000561	http://proteomecentral.proteomexchange.org/usi/?usi=mzspec:PXD000561:Adult_CD8Tcells_Gel_Elite_44_f11:scan:13680:IDVQFSGITK/2
Adult_CD8Tcells_Gel_Elite_44_f11	controllerType=0 controllerNumber=1 scan=13681	13681	first	MGIAMGGGGGASFDR		2	0.92	26.901	HNRPM_HUMAN((607-622))((P52272))	PXD000561	http://proteomecentral.proteomexchange.org/usi/?usi=mzspec:PXD000561:Adult_CD8Tcells_Gel_Elite_44_f11:scan:13681:MGIAMGGGGGASFDR/2
Adult_CD8Tcells_Gel_Elite_44_f06	controllerType=0 controllerNumber=1 scan=13686	13686	first	IFVNGCWVGIHK	6|[4]carbamidomethyl[C]	3	0.765	423.847	RPB2_HUMAN((567-579))((P30876))	PXD000561	http://proteomecentral.proteomexchange.org/usi/?usi=mzspec:PXD000561:Adult_CD8Tcells_Gel_Elite_44_f06:scan:13686:IFVNGCWVGIHK/3
Adult_CD8Tcells_Gel_Elite_44_f19	controllerType=0 controllerNumber=1 scan=13686	13686	first	QFIQGPPEVIR		2	0.927	159.599	ECHD1_HUMAN((251-262))((Q9NTX5))	PXD000561	http://proteomecentral.proteomexchange.org/usi/?usi=mzspec:PXD000561:Adult_CD8Tcells_Gel_Elite_44_f19:scan:13686:QFIQGPPEVIR/2
Adult_CD8Tcells_Gel_Elite_44_f19	controllerType=0 controllerNumber=1 scan=13687	13687	first	SQGQDVTSSVYFMK		2	0.925	199.541	UCHL3_HUMAN((75-89))((P15374))	PXD000561	http://proteomecentral.proteomexchange.org/usi/?usi=mzspec:PXD000561:Adult_CD8Tcells_Gel_Elite_44_f19:scan:13687:SQGQDVTSSVYFMK/2
Adult_CD8Tcells_Gel_Elite_44_f11	controllerType=0 controllerNumber=1 scan=13687	13687	first	EICNAYTEINDPMR	3|[4]carbamidomethyl[C]	2	0.803	107.47	SYK_HUMAN((494-508))((Q15046))	PXD000561	http://proteomecentral.proteomexchange.org/usi/?usi=mzspec:PXD000561:Adult_CD8Tcells_Gel_Elite_44_f11:scan:13687:EICNAYTEINDPMR/2
Adult_CD8Tcells_Gel_Elite_44_f17	controllerType=0 controllerNumber=1 scan=13688	13688	first	DITSSIHFEAYR		2	0.89	116.631	SEPT9_HUMAN((550-562))((Q9UHD8))	PXD000561	http://proteomecentral.proteomexchange.org/usi/?usi=mzspec:PXD000561:Adult_CD8Tcells_Gel_Elite_44_f17:scan:13688:DITSSIHFEAYR/2
Adult_CD8Tcells_Gel_Elite_44_f08	controllerType=0 controllerNumber=1 scan=13689	13689	first	VSGPDIDINIK		2	0.975	139.7	AHNK_HUMAN((5297-5308))((Q09666))	PXD000561	http://proteomecentral.proteomexchange.org/usi/?usi=mzspec:PXD000561:Adult_CD8Tcells_Gel_Elite_44_f08:scan:13689:VSGPDIDINIK/2
Adult_CD8Tcells_Gel_Elite_44_f21	controllerType=0 controllerNumber=1 scan=1369	1369	first	ISEADNR		2	0.99	287.598	SSRG_HUMAN((104-111))((Q9UNL2))	PXD000561	http://proteomecentral.proteomexchange.org/usi/?usi=mzspec:PXD000561:Adult_CD8Tcells_Gel_Elite_44_f21:scan:1369:ISEADNR/2
Adult_CD8Tcells_Gel_Elite_44_f15	controllerType=0 controllerNumber=1 scan=13690	13690	first	EFSIDVGYER		2	0.972	8.003	ARP3_HUMAN((266-276))((P61158))	PXD000561	http://proteomecentral.proteomexchange.org/usi/?usi=mzspec:PXD000561:Adult_CD8Tcells_Gel_Elite_44_f15:scan:13690:EFSIDVGYER/2
Adult_CD8Tcells_Gel_Elite_44_f15	controllerType=0 controllerNumber=1 scan=13692	13692	first	IAIDMEISAYR	5|[35]oxidation[M]	2	0.844	41.079	LMNB1_HUMAN((368-379))((P20700))	PXD000561	http://proteomecentral.proteomexchange.org/usi/?usi=mzspec:PXD000561:Adult_CD8Tcells_Gel_Elite_44_f15:scan:13692:IAIDM[UNIMOD:35]EISAYR/2
Adult_CD8Tcells_Gel_Elite_44_f06	controllerType=0 controllerNumber=1 scan=13693	13693	first	DQIDETVNVEPITK		2	0.936	89.406	DCTN1_HUMAN((709-723))((Q14203))	PXD000561	http://proteomecentral.proteomexchange.org/usi/?usi=mzspec:PXD000561:Adult_CD8Tcells_Gel_Elite_44_f06:scan:13693:DQIDETVNVEPITK/2
Adult_CD8Tcells_Gel_Elite_44_f13	controllerType=0 controllerNumber=1 scan=13696	13696	first	QIQEDWEIAER		2	0.926	30.719	RABX5_HUMAN((50-61))((Q9UJ41))	PXD000561	http://proteomecentral.proteomexchange.org/usi/?usi=mzspec:PXD000561:Adult_CD8Tcells_Gel_Elite_44_f13:scan:13696:QIQEDWEIAER/2
Adult_CD8Tcells_Gel_Elite_44_f05	controllerType=0 controllerNumber=1 scan=13698	13698	first	QTYGDIEVDIK		2	0.938	117.93	PTPRC_HUMAN((1081-1092))((P08575))	PXD000561	http://proteomecentral.proteomexchange.org/usi/?usi=mzspec:PXD000561:Adult_CD8Tcells_Gel_Elite_44_f05:scan:13698:QTYGDIEVDIK/2
Adult_CD8Tcells_Gel_Elite_44_f06	controllerType=0 controllerNumber=1 scan=13702	13702	first	FVEIPGAEMGK		2	0.933	289.517	SYEP_HUMAN((187-198))((P07814))	PXD000561	http://proteomecentral.proteomexchange.org/usi/?usi=mzspec:PXD000561:Adult_CD8Tcells_Gel_Elite_44_f06:scan:13702:FVEIPGAEMGK/2
Adult_CD8Tcells_Gel_Elite_44_f08	controllerType=0 controllerNumber=1 scan=13705	13705	first	VGDDPAVWQIK		2	0.937	95.473	TLN1_HUMAN((2105-2116))((Q9Y490))	PXD000561	http://proteomecentral.proteomexchange.org/usi/?usi=mzspec:PXD000561:Adult_CD8Tcells_Gel_Elite_44_f08:scan:13705:VGDDPAVWQIK/2
Adult_CD8Tcells_Gel_Elite_44_f05	controllerType=0 controllerNumber=1 scan=13706	13706	first	AIEIDSNIYR		2	0.981	86.113	MYH9_HUMAN((746-756))((P35579))	PXD000561	http://proteomecentral.proteomexchange.org/usi/?usi=mzspec:PXD000561:Adult_CD8Tcells_Gel_Elite_44_f05:scan:13706:AIEIDSNIYR/2
Adult_CD8Tcells_Gel_Elite_44_f11	controllerType=0 controllerNumber=1 scan=13706	13706	first	DYIEHITSIGPR		2	0.873	33.787	ERMP1_HUMAN((114-126))((Q7Z2K6))	PXD000561	http://proteomecentral.proteomexchange.org/usi/?usi=mzspec:PXD000561:Adult_CD8Tcells_Gel_Elite_44_f11:scan:13706:DYIEHITSIGPR/2
Adult_CD8Tcells_Gel_Elite_44_f15	controllerType=0 controllerNumber=1 scan=13706	13706	first	EFSIDVGYER		2	0.967	8.003	ARP3_HUMAN((266-276))((P61158))	PXD000561	http://proteomecentral.proteomexchange.org/usi/?usi=mzspec:PXD000561:Adult_CD8Tcells_Gel_Elite_44_f15:scan:13706:EFSIDVGYER/2
Adult_CD8Tcells_Gel_Elite_44_f09	controllerType=0 controllerNumber=1 scan=13708	13708	first	YVYVVTEIMK	9|[35]oxidation[M]	2	0.925	54.301	KS6A3_HUMAN((488-498))((P51812))	PXD000561	http://proteomecentral.proteomexchange.org/usi/?usi=mzspec:PXD000561:Adult_CD8Tcells_Gel_Elite_44_f09:scan:13708:YVYVVTEIM[UNIMOD:35]K/2
Adult_CD8Tcells_Gel_Elite_44_f05	controllerType=0 controllerNumber=1 scan=13709	13709	first	EIISQIEETR		2	0.941	317.84	GOGB1_HUMAN((2288-2298))((Q14789))	PXD000561	http://proteomecentral.proteomexchange.org/usi/?usi=mzspec:PXD000561:Adult_CD8Tcells_Gel_Elite_44_f05:scan:13709:EIISQIEETR/2
Adult_CD8Tcells_Gel_Elite_44_f09	controllerType=0 controllerNumber=1 scan=13712	13712	first	IDAFIEAIHQEK		2	0.953	5.066	OPA1_HUMAN((949-961))((O60313))	PXD000561	http://proteomecentral.proteomexchange.org/usi/?usi=mzspec:PXD000561:Adult_CD8Tcells_Gel_Elite_44_f09:scan:13712:IDAFIEAIHQEK/2
Adult_CD8Tcells_Gel_Elite_44_f11	controllerType=0 controllerNumber=1 scan=13713	13713	first	AVAFSPVTEIK		2	0.862	91.338	PFKAL_HUMAN((716-727))((P17858))	PXD000561	http://proteomecentral.proteomexchange.org/usi/?usi=mzspec:PXD000561:Adult_CD8Tcells_Gel_Elite_44_f11:scan:13713:AVAFSPVTEIK/2
Adult_CD8Tcells_Gel_Elite_44_f06	controllerType=0 controllerNumber=1 scan=13715	13715	first	YQEIINDIAR		2	0.993	61.584	IQGA1_HUMAN((1478-1488))((P46940))	PXD000561	http://proteomecentral.proteomexchange.org/usi/?usi=mzspec:PXD000561:Adult_CD8Tcells_Gel_Elite_44_f06:scan:13715:YQEIINDIAR/2
Adult_CD8Tcells_Gel_Elite_44_f10	controllerType=0 controllerNumber=1 scan=13715	13715	first	IPPGGPIIPSASITR		2	0.914	60.577	CRTC1_HUMAN((392-407))((Q6UUV9))	PXD000561	http://proteomecentral.proteomexchange.org/usi/?usi=mzspec:PXD000561:Adult_CD8Tcells_Gel_Elite_44_f10:scan:13715:IPPGGPIIPSASITR/2
Adult_CD8Tcells_Gel_Elite_44_f10	controllerType=0 controllerNumber=1 scan=13716	13716	first	PIIIQSIGPK		2	0.864	109.092	CD2AP_HUMAN((244-254))((Q9Y5K6))	PXD000561	http://proteomecentral.proteomexchange.org/usi/?usi=mzspec:PXD000561:Adult_CD8Tcells_Gel_Elite_44_f10:scan:13716:PIIIQSIGPK/2
Adult_CD8Tcells_Gel_Elite_44_f14	controllerType=0 controllerNumber=1 scan=13719	13719	first	IVIEVAQHIGESTVR		2	0.96	27.98	ATPB_HUMAN((95-110))((P06576))	PXD000561	http://proteomecentral.proteomexchange.org/usi/?usi=mzspec:PXD000561:Adult_CD8Tcells_Gel_Elite_44_f14:scan:13719:IVIEVAQHIGESTVR/2
Adult_CD8Tcells_Gel_Elite_44_f17	controllerType=0 controllerNumber=1 scan=13720	13720	first	IEQTWVTIR		2	0.931	21.987	SH2D3_HUMAN((700-709))((Q8N5H7))	PXD000561	http://proteomecentral.proteomexchange.org/usi/?usi=mzspec:PXD000561:Adult_CD8Tcells_Gel_Elite_44_f17:scan:13720:IEQTWVTIR/2
Adult_CD8Tcells_Gel_Elite_44_f15	controllerType=0 controllerNumber=1 scan=13721	13721	first	NPDDITQEEYGEFYK		2	0.941	32.787	HS90B_HUMAN((292-307))((P08238))	PXD000561	http://proteomecentral.proteomexchange.org/usi/?usi=mzspec:PXD000561:Adult_CD8Tcells_Gel_Elite_44_f15:scan:13721:NPDDITQEEYGEFYK/2
Adult_CD8Tcells_Gel_Elite_44_f05	controllerType=0 controllerNumber=1 scan=13726	13726	first	AGFIIGDGAGVGK		2	0.868	97.51	SBNO2_HUMAN((272-285))((Q9Y2G9))||SBNO1_HUMAN((315-328))((A3KN83))	PXD000561	http://proteomecentral.proteomexchange.org/usi/?usi=mzspec:PXD000561:Adult_CD8Tcells_Gel_Elite_44_f05:scan:13726:AGFIIGDGAGVGK/2
Adult_CD8Tcells_Gel_Elite_44_f09	controllerType=0 controllerNumber=1 scan=13726	13726	first	FVMEVEVDGQK		2	0.877	154.623	ILF3_HUMAN((555-566))((Q12906))||STRBP_HUMAN((541-552))((Q96SI9))	PXD000561	http://proteomecentral.proteomexchange.org/usi/?usi=mzspec:PXD000561:Adult_CD8Tcells_Gel_Elite_44_f09:scan:13726:FVMEVEVDGQK/2
Adult_CD8Tcells_Gel_Elite_44_f15	controllerType=0 controllerNumber=1 scan=13727	13727	first	AAAIEFINR		2	0.976	230.01	STIP1_HUMAN((79-88))((P31948))	PXD000561	http://proteomecentral.proteomexchange.org/usi/?usi=mzspec:PXD000561:Adult_CD8Tcells_Gel_Elite_44_f15:scan:13727:AAAIEFINR/2
Adult_CD8Tcells_Gel_Elite_44_f14	controllerType=0 controllerNumber=1 scan=13728	13728	first	QIGGSVEIVDIGK		2	0.898	5.797	CNDP2_HUMAN((54-67))((Q96KP4))	PXD000561	http://proteomecentral.proteomexchange.org/usi/?usi=mzspec:PXD000561:Adult_CD8Tcells_Gel_Elite_44_f14:scan:13728:QIGGSVEIVDIGK/2
Adult_CD8Tcells_Gel_Elite_44_f12	controllerType=0 controllerNumber=1 scan=13729	13729	first	VQGYFASFAK		2	0.868	86.554	RN213_HUMAN((2928-2938))((Q63HN8))	PXD000561	http://proteomecentral.proteomexchange.org/usi/?usi=mzspec:PXD000561:Adult_CD8Tcells_Gel_Elite_44_f12:scan:13729:VQGYFASFAK/2
Adult_CD8Tcells_Gel_Elite_44_f04	controllerType=0 controllerNumber=1 scan=13730	13730	first	APSVATVGSICDINIK	11|[4]carbamidomethyl[C]	2	0.58	97.488	FLNB_HUMAN((2105-2121))((O75369))	PXD000561	http://proteomecentral.proteomexchange.org/usi/?usi=mzspec:PXD000561:Adult_CD8Tcells_Gel_Elite_44_f04:scan:13730:APSVATVGSICDINIK/2
Adult_CD8Tcells_Gel_Elite_44_f12	controllerType=0 controllerNumber=1 scan=13730	13730	first	NPFIAAVTTNR		2	0.889	66.136	NCPR_HUMAN((280-291))((P16435))	PXD000561	http://proteomecentral.proteomexchange.org/usi/?usi=mzspec:PXD000561:Adult_CD8Tcells_Gel_Elite_44_f12:scan:13730:NPFIAAVTTNR/2
Adult_CD8Tcells_Gel_Elite_44_f06	controllerType=0 controllerNumber=1 scan=13730	13730	first	IPADTFAAIK		2	0.913	0.494	IQGA1_HUMAN((232-242))((P46940))	PXD000561	http://proteomecentral.proteomexchange.org/usi/?usi=mzspec:PXD000561:Adult_CD8Tcells_Gel_Elite_44_f06:scan:13730:IPADTFAAIK/2
Adult_CD8Tcells_Gel_Elite_44_f11	controllerType=0 controllerNumber=1 scan=13731	13731	first	VGDDPAVWQIK		2	0.907	146.334	TLN1_HUMAN((2105-2116))((Q9Y490))	PXD000561	http://proteomecentral.proteomexchange.org/usi/?usi=mzspec:PXD000561:Adult_CD8Tcells_Gel_Elite_44_f11:scan:13731:VGDDPAVWQIK/2
Adult_CD8Tcells_Gel_Elite_44_f09	controllerType=0 controllerNumber=1 scan=13733	13733	first	VGDDPAVWQIK		2	0.936	104.627	TLN1_HUMAN((2105-2116))((Q9Y490))	PXD000561	http://proteomecentral.proteomexchange.org/usi/?usi=mzspec:PXD000561:Adult_CD8Tcells_Gel_Elite_44_f09:scan:13733:VGDDPAVWQIK/2
Adult_CD8Tcells_Gel_Elite_44_f11	controllerType=0 controllerNumber=1 scan=13736	13736	first	DQTIVDPFSSK		2	0.946	190.83	SMC3_HUMAN((16-27))((Q9UQE7))	PXD000561	http://proteomecentral.proteomexchange.org/usi/?usi=mzspec:PXD000561:Adult_CD8Tcells_Gel_Elite_44_f11:scan:13736:DQTIVDPFSSK/2
Adult_CD8Tcells_Gel_Elite_44_f06	controllerType=0 controllerNumber=1 scan=13737	13737	first	IINIITDK		2	0.984	37.395	LRBA_HUMAN((1957-1965))((P50851))	PXD000561	http://proteomecentral.proteomexchange.org/usi/?usi=mzspec:PXD000561:Adult_CD8Tcells_Gel_Elite_44_f06:scan:13737:IINIITDK/2
Adult_CD8Tcells_Gel_Elite_44_f09	controllerType=0 controllerNumber=1 scan=13738	13738	first	FPDATEDEIIK		2	0.925	122.899	IQGA2_HUMAN((1088-1099))((Q13576))	PXD000561	http://proteomecentral.proteomexchange.org/usi/?usi=mzspec:PXD000561:Adult_CD8Tcells_Gel_Elite_44_f09:scan:13738:FPDATEDEIIK/2
Adult_CD8Tcells_Gel_Elite_44_f08	controllerType=0 controllerNumber=1 scan=13738	13738	first	VQGYFASFAK		2	0.956	100.453	RN213_HUMAN((2928-2938))((Q63HN8))	PXD000561	http://proteomecentral.proteomexchange.org/usi/?usi=mzspec:PXD000561:Adult_CD8Tcells_Gel_Elite_44_f08:scan:13738:VQGYFASFAK/2
Adult_CD8Tcells_Gel_Elite_44_f21	controllerType=0 controllerNumber=1 scan=13739	13739	first	IYTIVITDPDAPSR		2	0.946	9.499	PEBP1_HUMAN((63-77))((P30086))	PXD000561	http://proteomecentral.proteomexchange.org/usi/?usi=mzspec:PXD000561:Adult_CD8Tcells_Gel_Elite_44_f21:scan:13739:IYTIVITDPDAPSR/2
Adult_CD8Tcells_Gel_Elite_44_f12	controllerType=0 controllerNumber=1 scan=13739	13739	first	YMAEAIIIR	2|[35]oxidation[M]	2	0.95	243.418	TOM70_HUMAN((327-336))((O94826))	PXD000561	http://proteomecentral.proteomexchange.org/usi/?usi=mzspec:PXD000561:Adult_CD8Tcells_Gel_Elite_44_f12:scan:13739:YM[UNIMOD:35]AEAIIIR/2
Adult_CD8Tcells_Gel_Elite_44_f10	controllerType=0 controllerNumber=1 scan=13739	13739	first	IGIIDGEYVVNPTR		2	0.854	338.652	PNPT1_HUMAN((193-207))((Q8TCS8))	PXD000561	http://proteomecentral.proteomexchange.org/usi/?usi=mzspec:PXD000561:Adult_CD8Tcells_Gel_Elite_44_f10:scan:13739:IGIIDGEYVVNPTR/2
Adult_CD8Tcells_Gel_Elite_44_f07	controllerType=0 controllerNumber=1 scan=13739	13739	first	SWISYSYQSR		2	0.987	6.089	SF3B3_HUMAN((719-729))((Q15393))	PXD000561	http://proteomecentral.proteomexchange.org/usi/?usi=mzspec:PXD000561:Adult_CD8Tcells_Gel_Elite_44_f07:scan:13739:SWISYSYQSR/2
Adult_CD8Tcells_Gel_Elite_44_f12	controllerType=0 controllerNumber=1 scan=13740	13740	first	VSGPDIDINIK		2	0.916	182.218	AHNK_HUMAN((5297-5308))((Q09666))	PXD000561	http://proteomecentral.proteomexchange.org/usi/?usi=mzspec:PXD000561:Adult_CD8Tcells_Gel_Elite_44_f12:scan:13740:VSGPDIDINIK/2
Adult_CD8Tcells_Gel_Elite_44_f06	controllerType=0 controllerNumber=1 scan=13741	13741	first	ITAIDEFATK		2	0.982	66.523	SPTN1_HUMAN((523-533))((Q13813))	PXD000561	http://proteomecentral.proteomexchange.org/usi/?usi=mzspec:PXD000561:Adult_CD8Tcells_Gel_Elite_44_f06:scan:13741:ITAIDEFATK/2
Adult_CD8Tcells_Gel_Elite_44_f09	controllerType=0 controllerNumber=1 scan=13742	13742	first	WEGIVYAPPGK		2	0.925	86.39	TR150_HUMAN((471-482))((Q9Y2W1))	PXD000561	http://proteomecentral.proteomexchange.org/usi/?usi=mzspec:PXD000561:Adult_CD8Tcells_Gel_Elite_44_f09:scan:13742:WEGIVYAPPGK/2
Adult_CD8Tcells_Gel_Elite_44_f09	controllerType=0 controllerNumber=1 scan=13743	13743	first	QDAFIAITQK		2	0.985	170.593	SYLM_HUMAN((420-430))((Q15031))	PXD000561	http://proteomecentral.proteomexchange.org/usi/?usi=mzspec:PXD000561:Adult_CD8Tcells_Gel_Elite_44_f09:scan:13743:QDAFIAITQK/2
Adult_CD8Tcells_Gel_Elite_44_f21	controllerType=0 controllerNumber=1 scan=13745	13745	first	IFIVQIQEK		2	0.973	47.873	CPSF5_HUMAN((174-183))((O43809))	PXD000561	http://proteomecentral.proteomexchange.org/usi/?usi=mzspec:PXD000561:Adult_CD8Tcells_Gel_Elite_44_f21:scan:13745:IFIVQIQEK/2
Adult_CD8Tcells_Gel_Elite_44_f10	controllerType=0 controllerNumber=1 scan=13745	13745	first	DEAFPPVPQSIGYK		2	0.954	8.953	CAN1_HUMAN((58-72))((P07384))	PXD000561	http://proteomecentral.proteomexchange.org/usi/?usi=mzspec:PXD000561:Adult_CD8Tcells_Gel_Elite_44_f10:scan:13745:DEAFPPVPQSIGYK/2
Adult_CD8Tcells_Gel_Elite_44_f12	controllerType=0 controllerNumber=1 scan=13745	13745	first	SYITEQVNQDIPK		2	0.928	234.26	PCKGM_HUMAN((612-625))((Q16822))	PXD000561	http://proteomecentral.proteomexchange.org/usi/?usi=mzspec:PXD000561:Adult_CD8Tcells_Gel_Elite_44_f12:scan:13745:SYITEQVNQDIPK/2
Adult_CD8Tcells_Gel_Elite_44_f07	controllerType=0 controllerNumber=1 scan=13748	13748	first	DSGNIPEAIASYR		2	0.936	1.636	OGT1_HUMAN((441-454))((O15294))	PXD000561	http://proteomecentral.proteomexchange.org/usi/?usi=mzspec:PXD000561:Adult_CD8Tcells_Gel_Elite_44_f07:scan:13748:DSGNIPEAIASYR/2
Adult_CD8Tcells_Gel_Elite_44_f08	controllerType=0 controllerNumber=1 scan=13750	13750	first	INDIEDAIQQAK		2	0.912	231.526	K2C1_HUMAN((444-456))((P04264))||K2C1_HUMAN((443-455))((K2C1_HUMAN))||sp|P04264((444-456))((sp|P04264))	PXD000561	http://proteomecentral.proteomexchange.org/usi/?usi=mzspec:PXD000561:Adult_CD8Tcells_Gel_Elite_44_f08:scan:13750:INDIEDAIQQAK/2
Adult_CD8Tcells_Gel_Elite_44_f07	controllerType=0 controllerNumber=1 scan=13753	13753	first	QCANIQAAIADAEQR	2|[4]carbamidomethyl[C]	2	0.841	64.344	K2C6B_HUMAN((401-416))((P04259))||K2C6A_HUMAN((401-416))((P02538))||sp|P04259((401-416))((sp|P04259))||sp|P50446((390-405))((sp|P50446))	PXD000561	http://proteomecentral.proteomexchange.org/usi/?usi=mzspec:PXD000561:Adult_CD8Tcells_Gel_Elite_44_f07:scan:13753:QCANIQAAIADAEQR/2
Adult_CD8Tcells_Gel_Elite_44_f09	controllerType=0 controllerNumber=1 scan=13753	13753	first	IPISITNTDIK		2	0.898	163.673	MED16_HUMAN((359-370))((Q9Y2X0))	PXD000561	http://proteomecentral.proteomexchange.org/usi/?usi=mzspec:PXD000561:Adult_CD8Tcells_Gel_Elite_44_f09:scan:13753:IPISITNTDIK/2
Adult_CD8Tcells_Gel_Elite_44_f15	controllerType=0 controllerNumber=1 scan=13754	13754	first	MAENIGFVGPIK	1|[35]oxidation[M]	2	0.961	58.861	SUCB2_HUMAN((207-219))((Q96I99))	PXD000561	http://proteomecentral.proteomexchange.org/usi/?usi=mzspec:PXD000561:Adult_CD8Tcells_Gel_Elite_44_f15:scan:13754:M[UNIMOD:35]AENIGFVGPIK/2
Adult_CD8Tcells_Gel_Elite_44_f10	controllerType=0 controllerNumber=1 scan=13754	13754	first	QIMENAEINNIIK		2	0.882	117.338	TOP2A_HUMAN((500-513))((P11388))||TOP2B_HUMAN((521-534))((Q02880))	PXD000561	http://proteomecentral.proteomexchange.org/usi/?usi=mzspec:PXD000561:Adult_CD8Tcells_Gel_Elite_44_f10:scan:13754:QIMENAEINNIIK/2
Adult_CD8Tcells_Gel_Elite_44_f22	controllerType=0 controllerNumber=1 scan=13754	13754	first	VFIGNINTAIVK		2	0.966	55.587	RALY_HUMAN((23-35))((Q9UKM9))||RALYL_HUMAN((23-35))((Q86SE5))	PXD000561	http://proteomecentral.proteomexchange.org/usi/?usi=mzspec:PXD000561:Adult_CD8Tcells_Gel_Elite_44_f22:scan:13754:VFIGNINTAIVK/2
Adult_CD8Tcells_Gel_Elite_44_f22	controllerType=0 controllerNumber=1 scan=13755	13755	first	QGNMTAAIQAAIK		2	0.806	35.51	ARPC5_HUMAN((48-61))((O15511))	PXD000561	http://proteomecentral.proteomexchange.org/usi/?usi=mzspec:PXD000561:Adult_CD8Tcells_Gel_Elite_44_f22:scan:13755:QGNMTAAIQAAIK/2
Adult_CD8Tcells_Gel_Elite_44_f11	controllerType=0 controllerNumber=1 scan=13759	13759	first	TQEQIAIEMAEITAR	9|[35]oxidation[M]	2	0.939	169.427	MOES_HUMAN((413-428))((P26038))	PXD000561	http://proteomecentral.proteomexchange.org/usi/?usi=mzspec:PXD000561:Adult_CD8Tcells_Gel_Elite_44_f11:scan:13759:TQEQIAIEM[UNIMOD:35]AEITAR/2
Adult_CD8Tcells_Gel_Elite_44_f13	controllerType=0 controllerNumber=1 scan=13760	13760	first	AVNTQAISGAGIIR		2	0.937	105.211	SNX2_HUMAN((270-284))((O60749))	PXD000561	http://proteomecentral.proteomexchange.org/usi/?usi=mzspec:PXD000561:Adult_CD8Tcells_Gel_Elite_44_f13:scan:13760:AVNTQAISGAGIIR/2
Adult_CD8Tcells_Gel_Elite_44_f09	controllerType=0 controllerNumber=1 scan=13760	13760	first	ATDCVGHDVVTIIR	4|[4]carbamidomethyl[C]	2	0.899	302.53	HXK1_HUMAN((625-639))((P19367))	PXD000561	http://proteomecentral.proteomexchange.org/usi/?usi=mzspec:PXD000561:Adult_CD8Tcells_Gel_Elite_44_f09:scan:13760:ATDCVGHDVVTIIR/2
Adult_CD8Tcells_Gel_Elite_44_f15	controllerType=0 controllerNumber=1 scan=13762	13762	first	DFFIANASR		2	0.977	127.82	CAN1_HUMAN((463-472))((P07384))	PXD000561	http://proteomecentral.proteomexchange.org/usi/?usi=mzspec:PXD000561:Adult_CD8Tcells_Gel_Elite_44_f15:scan:13762:DFFIANASR/2
Adult_CD8Tcells_Gel_Elite_44_f16	controllerType=0 controllerNumber=1 scan=13766	13766	first	VAPEEHPVIITEAPINPK		3	0.67	138.427	ACTG_HUMAN((96-114))((P63261))||ACTB_HUMAN((96-114))((P60709))	PXD000561	http://proteomecentral.proteomexchange.org/usi/?usi=mzspec:PXD000561:Adult_CD8Tcells_Gel_Elite_44_f16:scan:13766:VAPEEHPVIITEAPINPK/3
Adult_CD8Tcells_Gel_Elite_44_f09	controllerType=0 controllerNumber=1 scan=13768	13768	first	ETSEIGGSDVSIIDTTR		2	0.821	77.812	RN213_HUMAN((3518-3535))((Q63HN8))	PXD000561	http://proteomecentral.proteomexchange.org/usi/?usi=mzspec:PXD000561:Adult_CD8Tcells_Gel_Elite_44_f09:scan:13768:ETSEIGGSDVSIIDTTR/2
Adult_CD8Tcells_Gel_Elite_44_f11	controllerType=0 controllerNumber=1 scan=13770	13770	first	DIANIEVPHEIPTK		2	0.896	97.183	P66B_HUMAN((53-67))((Q8WXI9))	PXD000561	http://proteomecentral.proteomexchange.org/usi/?usi=mzspec:PXD000561:Adult_CD8Tcells_Gel_Elite_44_f11:scan:13770:DIANIEVPHEIPTK/2
Adult_CD8Tcells_Gel_Elite_44_f09	controllerType=0 controllerNumber=1 scan=13770	13770	first	ATDCVGHDVVTIIR	4|[4]carbamidomethyl[C]	2	0.893	302.53	HXK1_HUMAN((625-639))((P19367))	PXD000561	http://proteomecentral.proteomexchange.org/usi/?usi=mzspec:PXD000561:Adult_CD8Tcells_Gel_Elite_44_f09:scan:13770:ATDCVGHDVVTIIR/2
Adult_CD8Tcells_Gel_Elite_44_f20	controllerType=0 controllerNumber=1 scan=13770	13770	first	DTAIIEDIGK		2	0.926	347.785	MTL26_HUMAN((171-181))((Q96S19))	PXD000561	http://proteomecentral.proteomexchange.org/usi/?usi=mzspec:PXD000561:Adult_CD8Tcells_Gel_Elite_44_f20:scan:13770:DTAIIEDIGK/2
Adult_CD8Tcells_Gel_Elite_44_f10	controllerType=0 controllerNumber=1 scan=13771	13771	first	IFNDNSISMEAFQHR		3	0.926	51.667	STAT6_HUMAN((481-496))((P42226))	PXD000561	http://proteomecentral.proteomexchange.org/usi/?usi=mzspec:PXD000561:Adult_CD8Tcells_Gel_Elite_44_f10:scan:13771:IFNDNSISMEAFQHR/3
Adult_CD8Tcells_Gel_Elite_44_f12	controllerType=0 controllerNumber=1 scan=13772	13772	first	VYSIEMMAR		2	0.899	49.644	RIN3_HUMAN((625-634))((Q8TB24))	PXD000561	http://proteomecentral.proteomexchange.org/usi/?usi=mzspec:PXD000561:Adult_CD8Tcells_Gel_Elite_44_f12:scan:13772:VYSIEMMAR/2
Adult_CD8Tcells_Gel_Elite_44_f11	controllerType=0 controllerNumber=1 scan=13775	13775	first	TQEQIAIEMAEITAR	9|[35]oxidation[M]	2	0.874	169.427	MOES_HUMAN((413-428))((P26038))	PXD000561	http://proteomecentral.proteomexchange.org/usi/?usi=mzspec:PXD000561:Adult_CD8Tcells_Gel_Elite_44_f11:scan:13775:TQEQIAIEM[UNIMOD:35]AEITAR/2
Adult_CD8Tcells_Gel_Elite_44_f10	controllerType=0 controllerNumber=1 scan=13776	13776	first	EGPGGIVMEGHIFK		2	0.808	189.338	ACAP1_HUMAN((261-275))((Q15027))	PXD000561	http://proteomecentral.proteomexchange.org/usi/?usi=mzspec:PXD000561:Adult_CD8Tcells_Gel_Elite_44_f10:scan:13776:EGPGGIVMEGHIFK/2
Adult_CD8Tcells_Gel_Elite_44_f12	controllerType=0 controllerNumber=1 scan=13778	13778	first	VTAEVVIAHIGGGSTSR		2	0.943	130.899	RPN1_HUMAN((49-66))((P04843))	PXD000561	http://proteomecentral.proteomexchange.org/usi/?usi=mzspec:PXD000561:Adult_CD8Tcells_Gel_Elite_44_f12:scan:13778:VTAEVVIAHIGGGSTSR/2
Adult_CD8Tcells_Gel_Elite_44_f18	controllerType=0 controllerNumber=1 scan=13779	13779	first	VDIDAPDVDVHGPDWHIK		3	0.952	62.143	AHNK_HUMAN((731-749))((Q09666))	PXD000561	http://proteomecentral.proteomexchange.org/usi/?usi=mzspec:PXD000561:Adult_CD8Tcells_Gel_Elite_44_f18:scan:13779:VDIDAPDVDVHGPDWHIK/3
Adult_CD8Tcells_Gel_Elite_44_f07	controllerType=0 controllerNumber=1 scan=13781	13781	first	QITMEEIVR		2	0.932	81.815	PLEC_HUMAN((4028-4037))((Q15149))	PXD000561	http://proteomecentral.proteomexchange.org/usi/?usi=mzspec:PXD000561:Adult_CD8Tcells_Gel_Elite_44_f07:scan:13781:QITMEEIVR/2
Adult_CD8Tcells_Gel_Elite_44_f13	controllerType=0 controllerNumber=1 scan=13784	13784	first	AEVAAEFINDR		2	0.969	103.668	UBA3_HUMAN((125-136))((Q8TBC4))	PXD000561	http://proteomecentral.proteomexchange.org/usi/?usi=mzspec:PXD000561:Adult_CD8Tcells_Gel_Elite_44_f13:scan:13784:AEVAAEFINDR/2
Adult_CD8Tcells_Gel_Elite_44_f14	controllerType=0 controllerNumber=1 scan=13784	13784	first	IIASANIEEVTMK		2	0.908	82.321	DEK_HUMAN((332-345))((P35659))	PXD000561	http://proteomecentral.proteomexchange.org/usi/?usi=mzspec:PXD000561:Adult_CD8Tcells_Gel_Elite_44_f14:scan:13784:IIASANIEEVTMK/2
Adult_CD8Tcells_Gel_Elite_44_f17	controllerType=0 controllerNumber=1 scan=13784	13784	first	IVIEVAQHIGESTVR		2	0.966	28.623	ATPB_HUMAN((95-110))((P06576))	PXD000561	http://proteomecentral.proteomexchange.org/usi/?usi=mzspec:PXD000561:Adult_CD8Tcells_Gel_Elite_44_f17:scan:13784:IVIEVAQHIGESTVR/2
Adult_CD8Tcells_Gel_Elite_44_f07	controllerType=0 controllerNumber=1 scan=13784	13784	first	YMVQWPGAR		2	0.905	83.431	F120A_HUMAN((721-730))((Q9NZB2))	PXD000561	http://proteomecentral.proteomexchange.org/usi/?usi=mzspec:PXD000561:Adult_CD8Tcells_Gel_Elite_44_f07:scan:13784:YMVQWPGAR/2
Adult_CD8Tcells_Gel_Elite_44_f10	controllerType=0 controllerNumber=1 scan=13787	13787	first	SITNDWEDHIAVK		2	0.881	77.933	HS90B_HUMAN((307-320))((P08238))||HS90A_HUMAN((315-328))((P07900))	PXD000561	http://proteomecentral.proteomexchange.org/usi/?usi=mzspec:PXD000561:Adult_CD8Tcells_Gel_Elite_44_f10:scan:13787:SITNDWEDHIAVK/2
Adult_CD8Tcells_Gel_Elite_44_f13	controllerType=0 controllerNumber=1 scan=13788	13788	first	VGQISEGAIAAIMQK	13|[35]oxidation[M]	2	0.787	179.4	RFA1_HUMAN((2-17))((P27694))	PXD000561	http://proteomecentral.proteomexchange.org/usi/?usi=mzspec:PXD000561:Adult_CD8Tcells_Gel_Elite_44_f13:scan:13788:VGQISEGAIAAIM[UNIMOD:35]QK/2
Adult_CD8Tcells_Gel_Elite_44_f10	controllerType=0 controllerNumber=1 scan=13793	13793	first	EAAASISITIQK		2	0.944	43.681	SUN2_HUMAN((506-518))((Q9UH99))	PXD000561	http://proteomecentral.proteomexchange.org/usi/?usi=mzspec:PXD000561:Adult_CD8Tcells_Gel_Elite_44_f10:scan:13793:EAAASISITIQK/2
Adult_CD8Tcells_Gel_Elite_44_f05	controllerType=0 controllerNumber=1 scan=13794	13794	first	PSSSDTAIGGGGGISWAEK		2	0.815	60.031	CDK13_HUMAN((2-21))((Q14004))	PXD000561	http://proteomecentral.proteomexchange.org/usi/?usi=mzspec:PXD000561:Adult_CD8Tcells_Gel_Elite_44_f05:scan:13794:PSSSDTAIGGGGGISWAEK/2
Adult_CD8Tcells_Gel_Elite_44_f08	controllerType=0 controllerNumber=1 scan=13795	13795	first	FVVIETGGEAGITR		2	0.895	4.852	ZCCHV_HUMAN((49-63))((Q7Z2W4))	PXD000561	http://proteomecentral.proteomexchange.org/usi/?usi=mzspec:PXD000561:Adult_CD8Tcells_Gel_Elite_44_f08:scan:13795:FVVIETGGEAGITR/2
Adult_CD8Tcells_Gel_Elite_44_f09	controllerType=0 controllerNumber=1 scan=13796	13796	first	FVMEVEVDGQK		2	0.929	154.623	ILF3_HUMAN((555-566))((Q12906))||STRBP_HUMAN((541-552))((Q96SI9))	PXD000561	http://proteomecentral.proteomexchange.org/usi/?usi=mzspec:PXD000561:Adult_CD8Tcells_Gel_Elite_44_f09:scan:13796:FVMEVEVDGQK/2
Adult_CD8Tcells_Gel_Elite_44_f16	controllerType=0 controllerNumber=1 scan=13799	13799	first	VAPEEHPVIITEAPINPK		3	0.783	138.427	ACTG_HUMAN((96-114))((P63261))||ACTB_HUMAN((96-114))((P60709))	PXD000561	http://proteomecentral.proteomexchange.org/usi/?usi=mzspec:PXD000561:Adult_CD8Tcells_Gel_Elite_44_f16:scan:13799:VAPEEHPVIITEAPINPK/3
Adult_CD8Tcells_Gel_Elite_44_f07	controllerType=0 controllerNumber=1 scan=13800	13800	first	DQYSVIFESGDR		2	0.983	261.853	EIF3B_HUMAN((304-316))((P55884))	PXD000561	http://proteomecentral.proteomexchange.org/usi/?usi=mzspec:PXD000561:Adult_CD8Tcells_Gel_Elite_44_f07:scan:13800:DQYSVIFESGDR/2
Adult_CD8Tcells_Gel_Elite_44_f05	controllerType=0 controllerNumber=1 scan=13800	13800	first	VVGAMQIYSVDR		2	0.857	117.493	CLH1_HUMAN((177-189))((Q00610))||CLH2_HUMAN((177-189))((P53675))	PXD000561	http://proteomecentral.proteomexchange.org/usi/?usi=mzspec:PXD000561:Adult_CD8Tcells_Gel_Elite_44_f05:scan:13800:VVGAMQIYSVDR/2
Adult_CD8Tcells_Gel_Elite_44_f07	controllerType=0 controllerNumber=1 scan=13804	13804	first	MAIMVQSPMFDGK	1|[35]oxidation[M]	2	0.927	173.429	PARP1_HUMAN((35-48))((P09874))	PXD000561	http://proteomecentral.proteomexchange.org/usi/?usi=mzspec:PXD000561:Adult_CD8Tcells_Gel_Elite_44_f07:scan:13804:M[UNIMOD:35]AIMVQSPMFDGK/2
Adult_CD8Tcells_Gel_Elite_44_f13	controllerType=0 controllerNumber=1 scan=13804	13804	first	ITIGSNISIR		2	0.805	4.994	XRCC5_HUMAN((251-261))((P13010))	PXD000561	http://proteomecentral.proteomexchange.org/usi/?usi=mzspec:PXD000561:Adult_CD8Tcells_Gel_Elite_44_f13:scan:13804:ITIGSNISIR/2
Adult_CD8Tcells_Gel_Elite_44_f20	controllerType=0 controllerNumber=1 scan=13805	13805	first	IFFGGQEIR		2	0.926	32.378	PERF_HUMAN((441-450))((P14222))	PXD000561	http://proteomecentral.proteomexchange.org/usi/?usi=mzspec:PXD000561:Adult_CD8Tcells_Gel_Elite_44_f20:scan:13805:IFFGGQEIR/2
Adult_CD8Tcells_Gel_Elite_44_f19	controllerType=0 controllerNumber=1 scan=13805	13805	first	IIGADTSVDIEETGR		2	0.96	67.848	ATPA_HUMAN((59-74))((P25705))	PXD000561	http://proteomecentral.proteomexchange.org/usi/?usi=mzspec:PXD000561:Adult_CD8Tcells_Gel_Elite_44_f19:scan:13805:IIGADTSVDIEETGR/2
Adult_CD8Tcells_Gel_Elite_44_f16	controllerType=0 controllerNumber=1 scan=13808	13808	first	YGISSMQGWR		2	0.918	67.8	PPM1B_HUMAN((24-34))((O75688))||PPM1A_HUMAN((24-34))((P35813))	PXD000561	http://proteomecentral.proteomexchange.org/usi/?usi=mzspec:PXD000561:Adult_CD8Tcells_Gel_Elite_44_f16:scan:13808:YGISSMQGWR/2
