## Supplementary material for "ionbot: a novel, innovative and sensitive machine learning approach to LC-MS/MS peptide identification": Suppl. Tables: CD8T_PXD000561_coeluting_matches.csv (part 2 of 3)

sfile	spectrum_title	scan	rank	matched_peptide	modifications	charge	by-intensity-pattern-correlation	rt-pred-error	proteins	dataset	USI
Adult_CD8Tcells_Gel_Elite_44_f10	controllerType=0 controllerNumber=1 scan=13809	13809	first	NINGTIHEIIR		3	0.989	340.268	P5CS_HUMAN((202-213))((P54886))	PXD000561	http://proteomecentral.proteomexchange.org/usi/?usi=mzspec:PXD000561:Adult_CD8Tcells_Gel_Elite_44_f10:scan:13809:NINGTIHEIIR/3
Adult_CD8Tcells_Gel_Elite_44_f06	controllerType=0 controllerNumber=1 scan=13810	13810	first	AADFISEPEGGPEMAK		2	0.842	118.623	RN213_HUMAN((4239-4255))((Q63HN8))	PXD000561	http://proteomecentral.proteomexchange.org/usi/?usi=mzspec:PXD000561:Adult_CD8Tcells_Gel_Elite_44_f06:scan:13810:AADFISEPEGGPEMAK/2
Adult_CD8Tcells_Gel_Elite_44_f05	controllerType=0 controllerNumber=1 scan=13814	13814	first	NIQVCTEVGIVEK	5|[4]carbamidomethyl[C]	2	0.769	68.748	LRBA_HUMAN((124-137))((P50851))	PXD000561	http://proteomecentral.proteomexchange.org/usi/?usi=mzspec:PXD000561:Adult_CD8Tcells_Gel_Elite_44_f05:scan:13814:NIQVCTEVGIVEK/2
Adult_CD8Tcells_Gel_Elite_44_f04	controllerType=0 controllerNumber=1 scan=13814	13814	first	VDIDVPDVNIEGPEGK		2	0.924	225.866	AHNK_HUMAN((3058-3074))((Q09666))	PXD000561	http://proteomecentral.proteomexchange.org/usi/?usi=mzspec:PXD000561:Adult_CD8Tcells_Gel_Elite_44_f04:scan:13814:VDIDVPDVNIEGPEGK/2
Adult_CD8Tcells_Gel_Elite_44_f14	controllerType=0 controllerNumber=1 scan=13819	13819	first	IGIFGGAGVGK		2	0.695	10.124	ATPB_HUMAN((202-213))((P06576))	PXD000561	http://proteomecentral.proteomexchange.org/usi/?usi=mzspec:PXD000561:Adult_CD8Tcells_Gel_Elite_44_f14:scan:13819:IGIFGGAGVGK/2
Adult_CD8Tcells_Gel_Elite_44_f11	controllerType=0 controllerNumber=1 scan=13820	13820	first	NYADSFIPR		2	0.968	46.796	SELB_HUMAN((458-467))((P57772))	PXD000561	http://proteomecentral.proteomexchange.org/usi/?usi=mzspec:PXD000561:Adult_CD8Tcells_Gel_Elite_44_f11:scan:13820:NYADSFIPR/2
Adult_CD8Tcells_Gel_Elite_44_f05	controllerType=0 controllerNumber=1 scan=13821	13821	first	AENIMASIER		2	0.939	266.021	DOC11_HUMAN((300-310))((Q5JSL3))	PXD000561	http://proteomecentral.proteomexchange.org/usi/?usi=mzspec:PXD000561:Adult_CD8Tcells_Gel_Elite_44_f05:scan:13821:AENIMASIER/2
Adult_CD8Tcells_Gel_Elite_44_f05	controllerType=0 controllerNumber=1 scan=13822	13822	first	EINITSAIAEK		2	0.976	6.752	SMHD1_HUMAN((1080-1091))((A6NHR9))	PXD000561	http://proteomecentral.proteomexchange.org/usi/?usi=mzspec:PXD000561:Adult_CD8Tcells_Gel_Elite_44_f05:scan:13822:EINITSAIAEK/2
Adult_CD8Tcells_Gel_Elite_44_f15	controllerType=0 controllerNumber=1 scan=13822	13822	first	GFPTDATIDDIK		2	0.956	0.133	LA_HUMAN((117-129))((P05455))	PXD000561	http://proteomecentral.proteomexchange.org/usi/?usi=mzspec:PXD000561:Adult_CD8Tcells_Gel_Elite_44_f15:scan:13822:GFPTDATIDDIK/2
Adult_CD8Tcells_Gel_Elite_44_f08	controllerType=0 controllerNumber=1 scan=13823	13823	first	MDVNVGDIDIEGPEGK	1|[35]oxidation[M]	2	0.879	0.882	AHNK_HUMAN((1620-1636))((Q09666))	PXD000561	http://proteomecentral.proteomexchange.org/usi/?usi=mzspec:PXD000561:Adult_CD8Tcells_Gel_Elite_44_f08:scan:13823:M[UNIMOD:35]DVNVGDIDIEGPEGK/2
Adult_CD8Tcells_Gel_Elite_44_f10	controllerType=0 controllerNumber=1 scan=13825	13825	first	DIEAMDPSIIK		2	0.962	106.986	NSF_HUMAN((151-162))((P46459))	PXD000561	http://proteomecentral.proteomexchange.org/usi/?usi=mzspec:PXD000561:Adult_CD8Tcells_Gel_Elite_44_f10:scan:13825:DIEAMDPSIIK/2
Adult_CD8Tcells_Gel_Elite_44_f12	controllerType=0 controllerNumber=1 scan=13825	13825	first	YAPSGFYIASGDVSGK		2	0.931	168.207	WDR1_HUMAN((66-82))((O75083))	PXD000561	http://proteomecentral.proteomexchange.org/usi/?usi=mzspec:PXD000561:Adult_CD8Tcells_Gel_Elite_44_f12:scan:13825:YAPSGFYIASGDVSGK/2
Adult_CD8Tcells_Gel_Elite_44_f15	controllerType=0 controllerNumber=1 scan=13827	13827	first	NSPDWGGVVIIHR		2	0.947	61.783	AASD1_HUMAN((306-319))((Q9BTE6))	PXD000561	http://proteomecentral.proteomexchange.org/usi/?usi=mzspec:PXD000561:Adult_CD8Tcells_Gel_Elite_44_f15:scan:13827:NSPDWGGVVIIHR/2
Adult_CD8Tcells_Gel_Elite_44_f12	controllerType=0 controllerNumber=1 scan=13827	13827	first	NVEQNNISDIIK		2	0.849	68.118	MET16_HUMAN((145-157))((Q86W50))	PXD000561	http://proteomecentral.proteomexchange.org/usi/?usi=mzspec:PXD000561:Adult_CD8Tcells_Gel_Elite_44_f12:scan:13827:NVEQNNISDIIK/2
Adult_CD8Tcells_Gel_Elite_44_f05	controllerType=0 controllerNumber=1 scan=13828	13828	first	AMVIAAFVQR	2|[35]oxidation[M]	2	0.961	206.769	UBR2_HUMAN((1123-1133))((Q8IWV8))	PXD000561	http://proteomecentral.proteomexchange.org/usi/?usi=mzspec:PXD000561:Adult_CD8Tcells_Gel_Elite_44_f05:scan:13828:AM[UNIMOD:35]VIAAFVQR/2
Adult_CD8Tcells_Gel_Elite_44_f12	controllerType=0 controllerNumber=1 scan=13829	13829	first	ISMPDIDINIK	3|[35]oxidation[M]	2	0.944	35.465	AHNK_HUMAN((3219-3230))((Q09666))||AHNK_HUMAN((2707-2718))((Q09666))	PXD000561	http://proteomecentral.proteomexchange.org/usi/?usi=mzspec:PXD000561:Adult_CD8Tcells_Gel_Elite_44_f12:scan:13829:ISM[UNIMOD:35]PDIDINIK/2
Adult_CD8Tcells_Gel_Elite_44_f21	controllerType=0 controllerNumber=1 scan=13830	13830	first	AITGASIADIMAK		2	0.915	189.161	RL24_HUMAN((81-94))((P83731))	PXD000561	http://proteomecentral.proteomexchange.org/usi/?usi=mzspec:PXD000561:Adult_CD8Tcells_Gel_Elite_44_f21:scan:13830:AITGASIADIMAK/2
Adult_CD8Tcells_Gel_Elite_44_f10	controllerType=0 controllerNumber=1 scan=13831	13831	first	QVISTIPIFHK		2	0.894	81.385	I5P2_HUMAN((918-929))((P32019))	PXD000561	http://proteomecentral.proteomexchange.org/usi/?usi=mzspec:PXD000561:Adult_CD8Tcells_Gel_Elite_44_f10:scan:13831:QVISTIPIFHK/2
Adult_CD8Tcells_Gel_Elite_44_f19	controllerType=0 controllerNumber=1 scan=13832	13832	first	IAVNMVPFPR	5|[35]oxidation[M]	2	0.937	165.673	TBB4A_HUMAN((253-263))((P04350))||TBB2B_HUMAN((253-263))((Q9BVA1))||TBB8B_HUMAN((253-263))((A6NNZ2))||TBB5_HUMAN((253-263))((P07437))||TBB3_HUMAN((253-263))((Q13509))||TBB2A_HUMAN((253-263))((Q13885))||TBB4B_HUMAN((253-263))((P68371))||TBB6_HUMAN((253-263))((Q9BUF5))||TBB8_HUMAN((253-263))((Q3ZCM7))||TBB1_HUMAN((253-263))((Q9H4B7))||ENSBTAP00000025008((339-349))((ENSEMBL))	PXD000561	http://proteomecentral.proteomexchange.org/usi/?usi=mzspec:PXD000561:Adult_CD8Tcells_Gel_Elite_44_f19:scan:13832:IAVNM[UNIMOD:35]VPFPR/2
Adult_CD8Tcells_Gel_Elite_44_f17	controllerType=0 controllerNumber=1 scan=13835	13835	first	QGGPTYYIDTNAIR		2	0.848	75.097	ACL6A_HUMAN((63-77))((O96019))	PXD000561	http://proteomecentral.proteomexchange.org/usi/?usi=mzspec:PXD000561:Adult_CD8Tcells_Gel_Elite_44_f17:scan:13835:QGGPTYYIDTNAIR/2
Adult_CD8Tcells_Gel_Elite_44_f05	controllerType=0 controllerNumber=1 scan=13835	13835	first	SIIPQFQGR		2	0.986	1.047	ITAL_HUMAN((658-667))((P20701))	PXD000561	http://proteomecentral.proteomexchange.org/usi/?usi=mzspec:PXD000561:Adult_CD8Tcells_Gel_Elite_44_f05:scan:13835:SIIPQFQGR/2
Adult_CD8Tcells_Gel_Elite_44_f06	controllerType=0 controllerNumber=1 scan=13836	13836	first	AGISQSIFER		2	0.985	19.148	RENT1_HUMAN((689-699))((Q92900))	PXD000561	http://proteomecentral.proteomexchange.org/usi/?usi=mzspec:PXD000561:Adult_CD8Tcells_Gel_Elite_44_f06:scan:13836:AGISQSIFER/2
Adult_CD8Tcells_Gel_Elite_44_f12	controllerType=0 controllerNumber=1 scan=13842	13842	first	IMMDPITGINR	3|[35]oxidation[M]	2	0.963	45.615	HNRPQ_HUMAN((193-204))((O60506))	PXD000561	http://proteomecentral.proteomexchange.org/usi/?usi=mzspec:PXD000561:Adult_CD8Tcells_Gel_Elite_44_f12:scan:13842:IMM[UNIMOD:35]DPITGINR/2
Adult_CD8Tcells_Gel_Elite_44_f22	controllerType=0 controllerNumber=1 scan=13844	13844	first	FIPQPFTGEIR		2	0.918	165.77	NAAA_HUMAN((90-101))((Q02083))	PXD000561	http://proteomecentral.proteomexchange.org/usi/?usi=mzspec:PXD000561:Adult_CD8Tcells_Gel_Elite_44_f22:scan:13844:FIPQPFTGEIR/2
Adult_CD8Tcells_Gel_Elite_44_f10	controllerType=0 controllerNumber=1 scan=13845	13845	first	VGQISFDIPR		2	0.99	101.251	AFG32_HUMAN((670-680))((Q9Y4W6))	PXD000561	http://proteomecentral.proteomexchange.org/usi/?usi=mzspec:PXD000561:Adult_CD8Tcells_Gel_Elite_44_f10:scan:13845:VGQISFDIPR/2
Adult_CD8Tcells_Gel_Elite_44_f18	controllerType=0 controllerNumber=1 scan=13846	13846	first	ANDITHSISSYIK		2	0.849	314.658	CMS1_HUMAN((125-138))((Q9BQ75))	PXD000561	http://proteomecentral.proteomexchange.org/usi/?usi=mzspec:PXD000561:Adult_CD8Tcells_Gel_Elite_44_f18:scan:13846:ANDITHSISSYIK/2
Adult_CD8Tcells_Gel_Elite_44_f07	controllerType=0 controllerNumber=1 scan=13848	13848	first	GIQSYYAVAHAVTER		3	0.933	34.55	SMCA4_HUMAN((727-742))((P51532))	PXD000561	http://proteomecentral.proteomexchange.org/usi/?usi=mzspec:PXD000561:Adult_CD8Tcells_Gel_Elite_44_f07:scan:13848:GIQSYYAVAHAVTER/3
Adult_CD8Tcells_Gel_Elite_44_f15	controllerType=0 controllerNumber=1 scan=13849	13849	first	EEIGSSPFFER		2	0.964	79.294	LPXN_HUMAN((183-194))((O60711))	PXD000561	http://proteomecentral.proteomexchange.org/usi/?usi=mzspec:PXD000561:Adult_CD8Tcells_Gel_Elite_44_f15:scan:13849:EEIGSSPFFER/2
Adult_CD8Tcells_Gel_Elite_44_f07	controllerType=0 controllerNumber=1 scan=13852	13852	first	IEGEMQVPDVDIR		2	0.971	101.857	AHNK_HUMAN((1092-1105))((Q09666))	PXD000561	http://proteomecentral.proteomexchange.org/usi/?usi=mzspec:PXD000561:Adult_CD8Tcells_Gel_Elite_44_f07:scan:13852:IEGEMQVPDVDIR/2
Adult_CD8Tcells_Gel_Elite_44_f08	controllerType=0 controllerNumber=1 scan=13854	13854	first	VPEESVIPIVQK		2	0.848	67.071	ACINU_HUMAN((495-507))((Q9UKV3))	PXD000561	http://proteomecentral.proteomexchange.org/usi/?usi=mzspec:PXD000561:Adult_CD8Tcells_Gel_Elite_44_f08:scan:13854:VPEESVIPIVQK/2
Adult_CD8Tcells_Gel_Elite_44_f19	controllerType=0 controllerNumber=1 scan=13856	13856	first	YEEIQITAGR		2	0.787	14.122	K2C1_HUMAN((377-387))((P04264))||K2C6B_HUMAN((360-370))((P04259))||K2C1_HUMAN((376-386))((K2C1_HUMAN))||sp|P04264((377-387))((sp|P04264))	PXD000561	http://proteomecentral.proteomexchange.org/usi/?usi=mzspec:PXD000561:Adult_CD8Tcells_Gel_Elite_44_f19:scan:13856:YEEIQITAGR/2
Adult_CD8Tcells_Gel_Elite_44_f05	controllerType=0 controllerNumber=1 scan=13857	13857	first	IAFIDPDTGK		2	0.991	87.912	PHIP_HUMAN((1023-1033))((Q8WWQ0))	PXD000561	http://proteomecentral.proteomexchange.org/usi/?usi=mzspec:PXD000561:Adult_CD8Tcells_Gel_Elite_44_f05:scan:13857:IAFIDPDTGK/2
Adult_CD8Tcells_Gel_Elite_44_f10	controllerType=0 controllerNumber=1 scan=13857	13857	first	SQISCVVVDDIER	5|[4]carbamidomethyl[C]	2	0.717	8.181	NSF_HUMAN((595-608))((P46459))	PXD000561	http://proteomecentral.proteomexchange.org/usi/?usi=mzspec:PXD000561:Adult_CD8Tcells_Gel_Elite_44_f10:scan:13857:SQISCVVVDDIER/2
Adult_CD8Tcells_Gel_Elite_44_f13	controllerType=0 controllerNumber=1 scan=13858	13858	first	VVGAMQIYSVDR		2	0.88	155.019	CLH1_HUMAN((177-189))((Q00610))||CLH2_HUMAN((177-189))((P53675))	PXD000561	http://proteomecentral.proteomexchange.org/usi/?usi=mzspec:PXD000561:Adult_CD8Tcells_Gel_Elite_44_f13:scan:13858:VVGAMQIYSVDR/2
Adult_CD8Tcells_Gel_Elite_44_f05	controllerType=0 controllerNumber=1 scan=13858	13858	first	ENGVYIIDVK		2	0.972	40.039	FLNA_HUMAN((2396-2406))((P21333))	PXD000561	http://proteomecentral.proteomexchange.org/usi/?usi=mzspec:PXD000561:Adult_CD8Tcells_Gel_Elite_44_f05:scan:13858:ENGVYIIDVK/2
Adult_CD8Tcells_Gel_Elite_44_f12	controllerType=0 controllerNumber=1 scan=13859	13859	first	EAQAVPATIPEIEATK		2	0.899	48.092	PLEC_HUMAN((1251-1267))((Q15149))	PXD000561	http://proteomecentral.proteomexchange.org/usi/?usi=mzspec:PXD000561:Adult_CD8Tcells_Gel_Elite_44_f12:scan:13859:EAQAVPATIPEIEATK/2
Adult_CD8Tcells_Gel_Elite_44_f05	controllerType=0 controllerNumber=1 scan=13859	13859	first	PSSSDTAIGGGGGISWAEK		2	0.752	60.031	CDK13_HUMAN((2-21))((Q14004))	PXD000561	http://proteomecentral.proteomexchange.org/usi/?usi=mzspec:PXD000561:Adult_CD8Tcells_Gel_Elite_44_f05:scan:13859:PSSSDTAIGGGGGISWAEK/2
Adult_CD8Tcells_Gel_Elite_44_f11	controllerType=0 controllerNumber=1 scan=13864	13864	first	IFPPDDSPIPVSSR		2	0.953	80.59	SRS11_HUMAN((64-78))((Q05519))	PXD000561	http://proteomecentral.proteomexchange.org/usi/?usi=mzspec:PXD000561:Adult_CD8Tcells_Gel_Elite_44_f11:scan:13864:IFPPDDSPIPVSSR/2
Adult_CD8Tcells_Gel_Elite_44_f08	controllerType=0 controllerNumber=1 scan=13864	13864	first	IIPPQDIIR		2	0.921	38.394	EXOC4_HUMAN((694-703))((Q96A65))	PXD000561	http://proteomecentral.proteomexchange.org/usi/?usi=mzspec:PXD000561:Adult_CD8Tcells_Gel_Elite_44_f08:scan:13864:IIPPQDIIR/2
Adult_CD8Tcells_Gel_Elite_44_f06	controllerType=0 controllerNumber=1 scan=13865	13865	first	IAEFTTNITEEEEK		2	0.899	0.423	MYH9_HUMAN((1001-1015))((P35579))	PXD000561	http://proteomecentral.proteomexchange.org/usi/?usi=mzspec:PXD000561:Adult_CD8Tcells_Gel_Elite_44_f06:scan:13865:IAEFTTNITEEEEK/2
Adult_CD8Tcells_Gel_Elite_44_f09	controllerType=0 controllerNumber=1 scan=13866	13866	first	IIDAQISTGGIVDPSK		2	0.807	13.605	PLEC_HUMAN((3270-3286))((Q15149))	PXD000561	http://proteomecentral.proteomexchange.org/usi/?usi=mzspec:PXD000561:Adult_CD8Tcells_Gel_Elite_44_f09:scan:13866:IIDAQISTGGIVDPSK/2
Adult_CD8Tcells_Gel_Elite_44_f12	controllerType=0 controllerNumber=1 scan=13866	13866	first	GGGSIGSPYPGGAIVPAPPSR		2	0.942	176.64	TBX21_HUMAN((50-71))((Q9UL17))	PXD000561	http://proteomecentral.proteomexchange.org/usi/?usi=mzspec:PXD000561:Adult_CD8Tcells_Gel_Elite_44_f12:scan:13866:GGGSIGSPYPGGAIVPAPPSR/2
Adult_CD8Tcells_Gel_Elite_44_f06	controllerType=0 controllerNumber=1 scan=13868	13868	first	ISVYSIMGGSTDGIR	7|[35]oxidation[M]	2	0.941	201.092	SC31A_HUMAN((328-343))((O94979))	PXD000561	http://proteomecentral.proteomexchange.org/usi/?usi=mzspec:PXD000561:Adult_CD8Tcells_Gel_Elite_44_f06:scan:13868:ISVYSIM[UNIMOD:35]GGSTDGIR/2
Adult_CD8Tcells_Gel_Elite_44_f06	controllerType=0 controllerNumber=1 scan=13870	13870	first	VGVGTSFGIPQTR		2	0.743	169.71	LRBA_HUMAN((2183-2196))((P50851))	PXD000561	http://proteomecentral.proteomexchange.org/usi/?usi=mzspec:PXD000561:Adult_CD8Tcells_Gel_Elite_44_f06:scan:13870:VGVGTSFGIPQTR/2
Adult_CD8Tcells_Gel_Elite_44_f07	controllerType=0 controllerNumber=1 scan=13871	13871	first	VIEIEDEIQESR		2	0.869	251.274	GOGA3_HUMAN((1083-1095))((Q08378))	PXD000561	http://proteomecentral.proteomexchange.org/usi/?usi=mzspec:PXD000561:Adult_CD8Tcells_Gel_Elite_44_f07:scan:13871:VIEIEDEIQESR/2
Adult_CD8Tcells_Gel_Elite_44_f13	controllerType=0 controllerNumber=1 scan=13871	13871	first	GTGIPAITDVPR		2	0.829	1.316	RUNX2_HUMAN((326-338))((Q13950))	PXD000561	http://proteomecentral.proteomexchange.org/usi/?usi=mzspec:PXD000561:Adult_CD8Tcells_Gel_Elite_44_f13:scan:13871:GTGIPAITDVPR/2
Adult_CD8Tcells_Gel_Elite_44_f09	controllerType=0 controllerNumber=1 scan=13871	13871	first	FSFGATSNFAR		2	0.978	290.322	DOCK8_HUMAN((1536-1547))((Q8NF50))	PXD000561	http://proteomecentral.proteomexchange.org/usi/?usi=mzspec:PXD000561:Adult_CD8Tcells_Gel_Elite_44_f09:scan:13871:FSFGATSNFAR/2
Adult_CD8Tcells_Gel_Elite_44_f21	controllerType=0 controllerNumber=1 scan=13872	13872	first	TEVNYTQIVDIHAR		3	0.948	32.304	GPX4_HUMAN((76-90))((P36969))	PXD000561	http://proteomecentral.proteomexchange.org/usi/?usi=mzspec:PXD000561:Adult_CD8Tcells_Gel_Elite_44_f21:scan:13872:TEVNYTQIVDIHAR/3
Adult_CD8Tcells_Gel_Elite_44_f05	controllerType=0 controllerNumber=1 scan=13873	13873	first	AAIYIIGDK		2	0.993	153.345	MTMR5_HUMAN((1325-1334))((O95248))	PXD000561	http://proteomecentral.proteomexchange.org/usi/?usi=mzspec:PXD000561:Adult_CD8Tcells_Gel_Elite_44_f05:scan:13873:AAIYIIGDK/2
Adult_CD8Tcells_Gel_Elite_44_f19	controllerType=0 controllerNumber=1 scan=13875	13875	first	DIISDTSGDFR		2	0.987	218.555	ANXA2_HUMAN((158-169))((P07355))||AXA2L_HUMAN((158-169))((A6NMY6))	PXD000561	http://proteomecentral.proteomexchange.org/usi/?usi=mzspec:PXD000561:Adult_CD8Tcells_Gel_Elite_44_f19:scan:13875:DIISDTSGDFR/2
Adult_CD8Tcells_Gel_Elite_44_f07	controllerType=0 controllerNumber=1 scan=13875	13875	first	IEEIPIIK		2	0.967	80.331	EIF3A_HUMAN((704-712))((Q14152))	PXD000561	http://proteomecentral.proteomexchange.org/usi/?usi=mzspec:PXD000561:Adult_CD8Tcells_Gel_Elite_44_f07:scan:13875:IEEIPIIK/2
Adult_CD8Tcells_Gel_Elite_44_f13	controllerType=0 controllerNumber=1 scan=13878	13878	first	AMIESIGVPIEK	2|[35]oxidation[M]	2	0.954	66.754	SYYC_HUMAN((103-115))((P54577))	PXD000561	http://proteomecentral.proteomexchange.org/usi/?usi=mzspec:PXD000561:Adult_CD8Tcells_Gel_Elite_44_f13:scan:13878:AM[UNIMOD:35]IESIGVPIEK/2
Adult_CD8Tcells_Gel_Elite_44_f11	controllerType=0 controllerNumber=1 scan=13880	13880	first	IFPPDDSPIPVSSR		2	0.936	80.59	SRS11_HUMAN((64-78))((Q05519))	PXD000561	http://proteomecentral.proteomexchange.org/usi/?usi=mzspec:PXD000561:Adult_CD8Tcells_Gel_Elite_44_f11:scan:13880:IFPPDDSPIPVSSR/2
Adult_CD8Tcells_Gel_Elite_44_f13	controllerType=0 controllerNumber=1 scan=13880	13880	first	VVGAMQIYSVDR		2	0.896	155.019	CLH1_HUMAN((177-189))((Q00610))||CLH2_HUMAN((177-189))((P53675))	PXD000561	http://proteomecentral.proteomexchange.org/usi/?usi=mzspec:PXD000561:Adult_CD8Tcells_Gel_Elite_44_f13:scan:13880:VVGAMQIYSVDR/2
Adult_CD8Tcells_Gel_Elite_44_f17	controllerType=0 controllerNumber=1 scan=13881	13881	first	IVIEVAQHIGESTVR		2	0.925	28.623	ATPB_HUMAN((95-110))((P06576))	PXD000561	http://proteomecentral.proteomexchange.org/usi/?usi=mzspec:PXD000561:Adult_CD8Tcells_Gel_Elite_44_f17:scan:13881:IVIEVAQHIGESTVR/2
Adult_CD8Tcells_Gel_Elite_44_f22	controllerType=0 controllerNumber=1 scan=13881	13881	first	SEIEYYAMIAK		2	0.866	26.483	RL30_HUMAN((58-69))((P62888))	PXD000561	http://proteomecentral.proteomexchange.org/usi/?usi=mzspec:PXD000561:Adult_CD8Tcells_Gel_Elite_44_f22:scan:13881:SEIEYYAMIAK/2
Adult_CD8Tcells_Gel_Elite_44_f09	controllerType=0 controllerNumber=1 scan=13884	13884	first	MVSGMYIGEIVR	1|[35]oxidation[M]|5|[35]oxidation[M]	2	0.893	67.274	HXK1_HUMAN((296-308))((P19367))	PXD000561	http://proteomecentral.proteomexchange.org/usi/?usi=mzspec:PXD000561:Adult_CD8Tcells_Gel_Elite_44_f09:scan:13884:M[UNIMOD:35]VSG[UNIMOD:35]MYIGEIVR/2
Adult_CD8Tcells_Gel_Elite_44_f09	controllerType=0 controllerNumber=1 scan=13885	13885	first	YYTSASGDEMVSIK	10|[35]oxidation[M]	2	0.926	0.02	HS90A_HUMAN((465-479))((P07900))	PXD000561	http://proteomecentral.proteomexchange.org/usi/?usi=mzspec:PXD000561:Adult_CD8Tcells_Gel_Elite_44_f09:scan:13885:YYTSASGDEM[UNIMOD:35]VSIK/2
Adult_CD8Tcells_Gel_Elite_44_f19	controllerType=0 controllerNumber=1 scan=13885	13885	first	HIEIFTDISSR		2	0.92	187.183	XRCC5_HUMAN((131-142))((P13010))	PXD000561	http://proteomecentral.proteomexchange.org/usi/?usi=mzspec:PXD000561:Adult_CD8Tcells_Gel_Elite_44_f19:scan:13885:HIEIFTDISSR/2
Adult_CD8Tcells_Gel_Elite_44_f05	controllerType=0 controllerNumber=1 scan=13886	13886	first	IECSEEIGDIVK	3|[4]carbamidomethyl[C]	2	0.727	138.831	CLH1_HUMAN((457-469))((Q00610))||CLH2_HUMAN((457-469))((P53675))	PXD000561	http://proteomecentral.proteomexchange.org/usi/?usi=mzspec:PXD000561:Adult_CD8Tcells_Gel_Elite_44_f05:scan:13886:IECSEEIGDIVK/2
Adult_CD8Tcells_Gel_Elite_44_f06	controllerType=0 controllerNumber=1 scan=13886	13886	first	DIQYSTDYTFK		2	0.9	178.614	PTPRC_HUMAN((543-554))((P08575))	PXD000561	http://proteomecentral.proteomexchange.org/usi/?usi=mzspec:PXD000561:Adult_CD8Tcells_Gel_Elite_44_f06:scan:13886:DIQYSTDYTFK/2
Adult_CD8Tcells_Gel_Elite_44_f05	controllerType=0 controllerNumber=1 scan=13890	13890	first	APDVDVNIAGPDAAIK		2	0.853	36.382	AHNK_HUMAN((5057-5073))((Q09666))	PXD000561	http://proteomecentral.proteomexchange.org/usi/?usi=mzspec:PXD000561:Adult_CD8Tcells_Gel_Elite_44_f05:scan:13890:APDVDVNIAGPDAAIK/2
Adult_CD8Tcells_Gel_Elite_44_f08	controllerType=0 controllerNumber=1 scan=13891	13891	first	SIVGGIIQSK		2	0.957	274.538	NUP98_HUMAN((1043-1053))((P52948))	PXD000561	http://proteomecentral.proteomexchange.org/usi/?usi=mzspec:PXD000561:Adult_CD8Tcells_Gel_Elite_44_f08:scan:13891:SIVGGIIQSK/2
Adult_CD8Tcells_Gel_Elite_44_f19	controllerType=0 controllerNumber=1 scan=13891	13891	first	TGTAEMSSIIEER		2	0.951	126.525	ATPA_HUMAN((46-59))((P25705))	PXD000561	http://proteomecentral.proteomexchange.org/usi/?usi=mzspec:PXD000561:Adult_CD8Tcells_Gel_Elite_44_f19:scan:13891:TGTAEMSSIIEER/2
Adult_CD8Tcells_Gel_Elite_44_f09	controllerType=0 controllerNumber=1 scan=13892	13892	first	HIEIFTDISSR		2	0.981	27.504	XRCC5_HUMAN((131-142))((P13010))	PXD000561	http://proteomecentral.proteomexchange.org/usi/?usi=mzspec:PXD000561:Adult_CD8Tcells_Gel_Elite_44_f09:scan:13892:HIEIFTDISSR/2
Adult_CD8Tcells_Gel_Elite_44_f15	controllerType=0 controllerNumber=1 scan=13893	13893	first	ITGISEISIR		2	0.932	26.01	DOC11_HUMAN((1789-1799))((Q5JSL3))	PXD000561	http://proteomecentral.proteomexchange.org/usi/?usi=mzspec:PXD000561:Adult_CD8Tcells_Gel_Elite_44_f15:scan:13893:ITGISEISIR/2
Adult_CD8Tcells_Gel_Elite_44_f18	controllerType=0 controllerNumber=1 scan=13894	13894	first	IWTIVSEQTR		2	0.978	96.192	RL27A_HUMAN((78-88))((P46776))	PXD000561	http://proteomecentral.proteomexchange.org/usi/?usi=mzspec:PXD000561:Adult_CD8Tcells_Gel_Elite_44_f18:scan:13894:IWTIVSEQTR/2
Adult_CD8Tcells_Gel_Elite_44_f04	controllerType=0 controllerNumber=1 scan=13895	13895	first	EIEDEVPIIGR		2	0.968	187.418	TGO1_HUMAN((643-654))((Q5JRA6))	PXD000561	http://proteomecentral.proteomexchange.org/usi/?usi=mzspec:PXD000561:Adult_CD8Tcells_Gel_Elite_44_f04:scan:13895:EIEDEVPIIGR/2
Adult_CD8Tcells_Gel_Elite_44_f09	controllerType=0 controllerNumber=1 scan=13896	13896	first	DDGVFVQEVTQNSPAAR		2	0.828	190.728	AHNK_HUMAN((29-46))((Q09666))	PXD000561	http://proteomecentral.proteomexchange.org/usi/?usi=mzspec:PXD000561:Adult_CD8Tcells_Gel_Elite_44_f09:scan:13896:DDGVFVQEVTQNSPAAR/2
Adult_CD8Tcells_Gel_Elite_44_f11	controllerType=0 controllerNumber=1 scan=13900	13900	first	FQVVSCIEGEPGPVR	6|[4]carbamidomethyl[C]	2	0.628	184.43	KTNB1_HUMAN((221-236))((Q9BVA0))	PXD000561	http://proteomecentral.proteomexchange.org/usi/?usi=mzspec:PXD000561:Adult_CD8Tcells_Gel_Elite_44_f11:scan:13900:FQVVSCIEGEPGPVR/2
Adult_CD8Tcells_Gel_Elite_44_f13	controllerType=0 controllerNumber=1 scan=13901	13901	first	EPSPPIDEVINTPR		2	0.907	72.608	IMA7_HUMAN((111-125))((O60684))	PXD000561	http://proteomecentral.proteomexchange.org/usi/?usi=mzspec:PXD000561:Adult_CD8Tcells_Gel_Elite_44_f13:scan:13901:EPSPPIDEVINTPR/2
Adult_CD8Tcells_Gel_Elite_44_f06	controllerType=0 controllerNumber=1 scan=13902	13902	first	EDITSSAQFAIR		2	0.978	49.451	ZFR_HUMAN((1008-1020))((Q96KR1))	PXD000561	http://proteomecentral.proteomexchange.org/usi/?usi=mzspec:PXD000561:Adult_CD8Tcells_Gel_Elite_44_f06:scan:13902:EDITSSAQFAIR/2
Adult_CD8Tcells_Gel_Elite_44_f23	controllerType=0 controllerNumber=1 scan=13903	13903	first	TVTAMDVVYAIK		2	0.747	8.44	H4_HUMAN((81-93))((P62805))	PXD000561	http://proteomecentral.proteomexchange.org/usi/?usi=mzspec:PXD000561:Adult_CD8Tcells_Gel_Elite_44_f23:scan:13903:TVTAMDVVYAIK/2
Adult_CD8Tcells_Gel_Elite_44_f08	controllerType=0 controllerNumber=1 scan=13904	13904	first	IINPFQPSPK		2	0.973	41.187	BC11B_HUMAN((391-401))((Q9C0K0))	PXD000561	http://proteomecentral.proteomexchange.org/usi/?usi=mzspec:PXD000561:Adult_CD8Tcells_Gel_Elite_44_f08:scan:13904:IINPFQPSPK/2
Adult_CD8Tcells_Gel_Elite_44_f10	controllerType=0 controllerNumber=1 scan=13904	13904	first	VPPFVDINVNSNEGK		2	0.941	151.499	DDX18_HUMAN((617-632))((Q9NVP1))	PXD000561	http://proteomecentral.proteomexchange.org/usi/?usi=mzspec:PXD000561:Adult_CD8Tcells_Gel_Elite_44_f10:scan:13904:VPPFVDINVNSNEGK/2
Adult_CD8Tcells_Gel_Elite_44_f06	controllerType=0 controllerNumber=1 scan=13905	13905	first	VENIIISNQGTIK		2	0.967	235.811	GAK_HUMAN((176-189))((O14976))	PXD000561	http://proteomecentral.proteomexchange.org/usi/?usi=mzspec:PXD000561:Adult_CD8Tcells_Gel_Elite_44_f06:scan:13905:VENIIISNQGTIK/2
Adult_CD8Tcells_Gel_Elite_44_f15	controllerType=0 controllerNumber=1 scan=13909	13909	first	PMCVESFSDYPPIGR	2|[35]oxidation[M]|3|[4]carbamidomethyl[C]	2	0.81	67.868	EF1A1_HUMAN((409-424))((P68104))||EF1A3_HUMAN((409-424))((Q5VTE0))	PXD000561	http://proteomecentral.proteomexchange.org/usi/?usi=mzspec:PXD000561:Adult_CD8Tcells_Gel_Elite_44_f15:scan:13909:PM[UNIMOD:35]CVESFSDYPPIGR/2
Adult_CD8Tcells_Gel_Elite_44_f12	controllerType=0 controllerNumber=1 scan=13912	13912	first	NINPVFNETIR		2	0.988	9.776	SYTL1_HUMAN((325-336))((Q8IYJ3))	PXD000561	http://proteomecentral.proteomexchange.org/usi/?usi=mzspec:PXD000561:Adult_CD8Tcells_Gel_Elite_44_f12:scan:13912:NINPVFNETIR/2
Adult_CD8Tcells_Gel_Elite_44_f04	controllerType=0 controllerNumber=1 scan=13913	13913	first	IMGIPEEEQMGIIR	10|[35]oxidation[M]	2	0.896	10.265	MYH9_HUMAN((328-342))((P35579))	PXD000561	http://proteomecentral.proteomexchange.org/usi/?usi=mzspec:PXD000561:Adult_CD8Tcells_Gel_Elite_44_f04:scan:13913:IMGIPEEEQM[UNIMOD:35]GIIR/2
Adult_CD8Tcells_Gel_Elite_44_f09	controllerType=0 controllerNumber=1 scan=13916	13916	first	VDPIETEIGVK		2	0.932	164.397	UBE3A_HUMAN((425-436))((Q05086))	PXD000561	http://proteomecentral.proteomexchange.org/usi/?usi=mzspec:PXD000561:Adult_CD8Tcells_Gel_Elite_44_f09:scan:13916:VDPIETEIGVK/2
Adult_CD8Tcells_Gel_Elite_44_f06	controllerType=0 controllerNumber=1 scan=13916	13916	first	ISVYSIMGGSTDGIR	7|[35]oxidation[M]	2	0.95	201.092	SC31A_HUMAN((328-343))((O94979))	PXD000561	http://proteomecentral.proteomexchange.org/usi/?usi=mzspec:PXD000561:Adult_CD8Tcells_Gel_Elite_44_f06:scan:13916:ISVYSIM[UNIMOD:35]GGSTDGIR/2
Adult_CD8Tcells_Gel_Elite_44_f06	controllerType=0 controllerNumber=1 scan=13918	13918	first	HIFAIIGGSEGK		2	0.869	11.183	GCN1_HUMAN((341-353))((Q92616))	PXD000561	http://proteomecentral.proteomexchange.org/usi/?usi=mzspec:PXD000561:Adult_CD8Tcells_Gel_Elite_44_f06:scan:13918:HIFAIIGGSEGK/2
Adult_CD8Tcells_Gel_Elite_44_f06	controllerType=0 controllerNumber=1 scan=13919	13919	first	VVGAMQIYSVDR		2	0.896	156.511	CLH1_HUMAN((177-189))((Q00610))||CLH2_HUMAN((177-189))((P53675))	PXD000561	http://proteomecentral.proteomexchange.org/usi/?usi=mzspec:PXD000561:Adult_CD8Tcells_Gel_Elite_44_f06:scan:13919:VVGAMQIYSVDR/2
Adult_CD8Tcells_Gel_Elite_44_f13	controllerType=0 controllerNumber=1 scan=13919	13919	first	GIIIVGPPGTGK		2	0.929	31.586	YMEL1_HUMAN((374-386))((Q96TA2))	PXD000561	http://proteomecentral.proteomexchange.org/usi/?usi=mzspec:PXD000561:Adult_CD8Tcells_Gel_Elite_44_f13:scan:13919:GIIIVGPPGTGK/2
Adult_CD8Tcells_Gel_Elite_44_f12	controllerType=0 controllerNumber=1 scan=13921	13921	first	WVVIGDENYGEGSSR		2	0.96	182.755	ACON_HUMAN((657-672))((Q99798))	PXD000561	http://proteomecentral.proteomexchange.org/usi/?usi=mzspec:PXD000561:Adult_CD8Tcells_Gel_Elite_44_f12:scan:13921:WVVIGDENYGEGSSR/2
Adult_CD8Tcells_Gel_Elite_44_f10	controllerType=0 controllerNumber=1 scan=13921	13921	first	DINSQIEYIR		2	0.976	161.456	SMHD1_HUMAN((1925-1935))((A6NHR9))	PXD000561	http://proteomecentral.proteomexchange.org/usi/?usi=mzspec:PXD000561:Adult_CD8Tcells_Gel_Elite_44_f10:scan:13921:DINSQIEYIR/2
Adult_CD8Tcells_Gel_Elite_44_f19	controllerType=0 controllerNumber=1 scan=13926	13926	first	NIGSINTEIQDVQR		2	0.844	84.833	SC22B_HUMAN((134-148))((O75396))	PXD000561	http://proteomecentral.proteomexchange.org/usi/?usi=mzspec:PXD000561:Adult_CD8Tcells_Gel_Elite_44_f19:scan:13926:NIGSINTEIQDVQR/2
Adult_CD8Tcells_Gel_Elite_44_f20	controllerType=0 controllerNumber=1 scan=13927	13927	first	GFGFGQGAGAIVHSE		2	0.924	69.781	CSRP1_HUMAN((179-194))((P21291))	PXD000561	http://proteomecentral.proteomexchange.org/usi/?usi=mzspec:PXD000561:Adult_CD8Tcells_Gel_Elite_44_f20:scan:13927:GFGFGQGAGAIVHSE/2
Adult_CD8Tcells_Gel_Elite_44_f09	controllerType=0 controllerNumber=1 scan=13928	13928	first	VFSGIVSTGIK		2	0.879	48.515	EF2_HUMAN((416-427))((P13639))	PXD000561	http://proteomecentral.proteomexchange.org/usi/?usi=mzspec:PXD000561:Adult_CD8Tcells_Gel_Elite_44_f09:scan:13928:VFSGIVSTGIK/2
Adult_CD8Tcells_Gel_Elite_44_f07	controllerType=0 controllerNumber=1 scan=13929	13929	first	ITNQFIGGIR		2	0.965	202.442	SYTL2_HUMAN((872-882))((Q9HCH5))	PXD000561	http://proteomecentral.proteomexchange.org/usi/?usi=mzspec:PXD000561:Adult_CD8Tcells_Gel_Elite_44_f07:scan:13929:ITNQFIGGIR/2
Adult_CD8Tcells_Gel_Elite_44_f04	controllerType=0 controllerNumber=1 scan=13930	13930	first	MEDYIQIPDDYDTR	1|[35]oxidation[M]	2	0.936	13.142	YLPM1_HUMAN((2077-2091))((P49750))	PXD000561	http://proteomecentral.proteomexchange.org/usi/?usi=mzspec:PXD000561:Adult_CD8Tcells_Gel_Elite_44_f04:scan:13930:M[UNIMOD:35]EDYIQIPDDYDTR/2
Adult_CD8Tcells_Gel_Elite_44_f12	controllerType=0 controllerNumber=1 scan=13932	13932	first	AIEQFATVVEAK		2	0.962	101.791	ACADV_HUMAN((539-551))((P49748))	PXD000561	http://proteomecentral.proteomexchange.org/usi/?usi=mzspec:PXD000561:Adult_CD8Tcells_Gel_Elite_44_f12:scan:13932:AIEQFATVVEAK/2
Adult_CD8Tcells_Gel_Elite_44_f18	controllerType=0 controllerNumber=1 scan=13934	13934	first	AEVVIGNIIK		2	0.986	55.88	KCAB2_HUMAN((95-105))((Q13303))	PXD000561	http://proteomecentral.proteomexchange.org/usi/?usi=mzspec:PXD000561:Adult_CD8Tcells_Gel_Elite_44_f18:scan:13934:AEVVIGNIIK/2
Adult_CD8Tcells_Gel_Elite_44_f19	controllerType=0 controllerNumber=1 scan=13940	13940	first	VFSGIVSTGIK		2	0.874	89.905	EF2_HUMAN((416-427))((P13639))	PXD000561	http://proteomecentral.proteomexchange.org/usi/?usi=mzspec:PXD000561:Adult_CD8Tcells_Gel_Elite_44_f19:scan:13940:VFSGIVSTGIK/2
Adult_CD8Tcells_Gel_Elite_44_f16	controllerType=0 controllerNumber=1 scan=13941	13941	first	WPIYMSTK		2	0.862	182.133	IDHP_HUMAN((244-252))((P48735))	PXD000561	http://proteomecentral.proteomexchange.org/usi/?usi=mzspec:PXD000561:Adult_CD8Tcells_Gel_Elite_44_f16:scan:13941:WPIYMSTK/2
Adult_CD8Tcells_Gel_Elite_44_f10	controllerType=0 controllerNumber=1 scan=13941	13941	first	SMCGYQTFFAGK	3|[4]carbamidomethyl[C]	2	0.871	241.267	GNS_HUMAN((138-150))((P15586))	PXD000561	http://proteomecentral.proteomexchange.org/usi/?usi=mzspec:PXD000561:Adult_CD8Tcells_Gel_Elite_44_f10:scan:13941:SMCGYQTFFAGK/2
Adult_CD8Tcells_Gel_Elite_44_f08	controllerType=0 controllerNumber=1 scan=13941	13941	first	ADVQSIIGIQR		2	0.875	203.088	TIF1B_HUMAN((780-791))((Q13263))	PXD000561	http://proteomecentral.proteomexchange.org/usi/?usi=mzspec:PXD000561:Adult_CD8Tcells_Gel_Elite_44_f08:scan:13941:ADVQSIIGIQR/2
Adult_CD8Tcells_Gel_Elite_44_f10	controllerType=0 controllerNumber=1 scan=13942	13942	first	TVIPGMPTVIPPGITR	6|[35]oxidation[M]	2	0.846	145.443	SF01_HUMAN((31-47))((Q15637))	PXD000561	http://proteomecentral.proteomexchange.org/usi/?usi=mzspec:PXD000561:Adult_CD8Tcells_Gel_Elite_44_f10:scan:13942:TVIPGM[UNIMOD:35]PTVIPPGITR/2
Adult_CD8Tcells_Gel_Elite_44_f04	controllerType=0 controllerNumber=1 scan=13942	13942	first	VDIDVPDVNIEGPDAK		2	0.876	150.564	AHNK_HUMAN((4224-4240))((Q09666))	PXD000561	http://proteomecentral.proteomexchange.org/usi/?usi=mzspec:PXD000561:Adult_CD8Tcells_Gel_Elite_44_f04:scan:13942:VDIDVPDVNIEGPDAK/2
Adult_CD8Tcells_Gel_Elite_44_f09	controllerType=0 controllerNumber=1 scan=13942	13942	first	APPGPAGISGGESIIVK		2	0.86	188.506	STRN4_HUMAN((222-239))((Q9NRL3))	PXD000561	http://proteomecentral.proteomexchange.org/usi/?usi=mzspec:PXD000561:Adult_CD8Tcells_Gel_Elite_44_f09:scan:13942:APPGPAGISGGESIIVK/2
Adult_CD8Tcells_Gel_Elite_44_f14	controllerType=0 controllerNumber=1 scan=13943	13943	first	GIAITFVSDENDAK		2	0.98	256.088	DX39B_HUMAN((385-399))((Q13838))||DX39A_HUMAN((384-398))((O00148))	PXD000561	http://proteomecentral.proteomexchange.org/usi/?usi=mzspec:PXD000561:Adult_CD8Tcells_Gel_Elite_44_f14:scan:13943:GIAITFVSDENDAK/2
Adult_CD8Tcells_Gel_Elite_44_f08	controllerType=0 controllerNumber=1 scan=13944	13944	first	ESGVDIAAGNMIVK		2	0.901	31.613	PUR2_HUMAN((439-453))((P22102))	PXD000561	http://proteomecentral.proteomexchange.org/usi/?usi=mzspec:PXD000561:Adult_CD8Tcells_Gel_Elite_44_f08:scan:13944:ESGVDIAAGNMIVK/2
Adult_CD8Tcells_Gel_Elite_44_f06	controllerType=0 controllerNumber=1 scan=13949	13949	first	VVGAMQIYSVDR		2	0.898	156.511	CLH1_HUMAN((177-189))((Q00610))||CLH2_HUMAN((177-189))((P53675))	PXD000561	http://proteomecentral.proteomexchange.org/usi/?usi=mzspec:PXD000561:Adult_CD8Tcells_Gel_Elite_44_f06:scan:13949:VVGAMQIYSVDR/2
Adult_CD8Tcells_Gel_Elite_44_f11	controllerType=0 controllerNumber=1 scan=13953	13953	first	EHAIIAYTIGVK		2	0.93	173.922	EF1A2_HUMAN((135-147))((Q05639))||EF1A1_HUMAN((135-147))((P68104))||EF1A3_HUMAN((135-147))((Q5VTE0))	PXD000561	http://proteomecentral.proteomexchange.org/usi/?usi=mzspec:PXD000561:Adult_CD8Tcells_Gel_Elite_44_f11:scan:13953:EHAIIAYTIGVK/2
Adult_CD8Tcells_Gel_Elite_44_f18	controllerType=0 controllerNumber=1 scan=13953	13953	first	PVPPPPSIENIYK		2	0.863	83.143	UNG_HUMAN((172-185))((P13051))	PXD000561	http://proteomecentral.proteomexchange.org/usi/?usi=mzspec:PXD000561:Adult_CD8Tcells_Gel_Elite_44_f18:scan:13953:PVPPPPSIENIYK/2
Adult_CD8Tcells_Gel_Elite_44_f13	controllerType=0 controllerNumber=1 scan=13953	13953	first	EFADFEYR		2	0.982	57.296	LS14A_HUMAN((449-457))((Q8ND56))	PXD000561	http://proteomecentral.proteomexchange.org/usi/?usi=mzspec:PXD000561:Adult_CD8Tcells_Gel_Elite_44_f13:scan:13953:EFADFEYR/2
Adult_CD8Tcells_Gel_Elite_44_f15	controllerType=0 controllerNumber=1 scan=13954	13954	first	YEDFSNIGTTHIIR		3	0.955	130.637	QCR2_HUMAN((71-85))((P22695))	PXD000561	http://proteomecentral.proteomexchange.org/usi/?usi=mzspec:PXD000561:Adult_CD8Tcells_Gel_Elite_44_f15:scan:13954:YEDFSNIGTTHIIR/3
Adult_CD8Tcells_Gel_Elite_44_f05	controllerType=0 controllerNumber=1 scan=13954	13954	first	EIVNNIGEIYQK		2	0.976	47.9	EHD1_HUMAN((330-342))((Q9H4M9))	PXD000561	http://proteomecentral.proteomexchange.org/usi/?usi=mzspec:PXD000561:Adult_CD8Tcells_Gel_Elite_44_f05:scan:13954:EIVNNIGEIYQK/2
Adult_CD8Tcells_Gel_Elite_44_f05	controllerType=0 controllerNumber=1 scan=13955	13955	first	SGDGANAGGIVAAIAPK		2	0.752	121.055	ZN609_HUMAN((125-142))((O15014))	PXD000561	http://proteomecentral.proteomexchange.org/usi/?usi=mzspec:PXD000561:Adult_CD8Tcells_Gel_Elite_44_f05:scan:13955:SGDGANAGGIVAAIAPK/2
Adult_CD8Tcells_Gel_Elite_44_f09	controllerType=0 controllerNumber=1 scan=13957	13957	first	FFMGNQVIK		2	0.857	65.311	XRCC5_HUMAN((355-364))((P13010))	PXD000561	http://proteomecentral.proteomexchange.org/usi/?usi=mzspec:PXD000561:Adult_CD8Tcells_Gel_Elite_44_f09:scan:13957:FFMGNQVIK/2
Adult_CD8Tcells_Gel_Elite_44_f14	controllerType=0 controllerNumber=1 scan=13960	13960	first	QQIIISFK		2	0.986	65.103	ANX11_HUMAN((236-244))((P50995))	PXD000561	http://proteomecentral.proteomexchange.org/usi/?usi=mzspec:PXD000561:Adult_CD8Tcells_Gel_Elite_44_f14:scan:13960:QQIIISFK/2
Adult_CD8Tcells_Gel_Elite_44_f11	controllerType=0 controllerNumber=1 scan=13960	13960	first	NFIIDQCNVYNSGQR	7|[4]carbamidomethyl[C]	2	0.619	93.697	HNRL2_HUMAN((532-547))((Q1KMD3))	PXD000561	http://proteomecentral.proteomexchange.org/usi/?usi=mzspec:PXD000561:Adult_CD8Tcells_Gel_Elite_44_f11:scan:13960:NFIIDQCNVYNSGQR/2
Adult_CD8Tcells_Gel_Elite_44_f10	controllerType=0 controllerNumber=1 scan=13960	13960	first	VSMPDVDINIK		2	0.967	0.331	AHNK_HUMAN((1781-1792))((Q09666))	PXD000561	http://proteomecentral.proteomexchange.org/usi/?usi=mzspec:PXD000561:Adult_CD8Tcells_Gel_Elite_44_f10:scan:13960:VSMPDVDINIK/2
Adult_CD8Tcells_Gel_Elite_44_f10	controllerType=0 controllerNumber=1 scan=13962	13962	first	AENMIQIQFR		2	0.945	120.581	MX2_HUMAN((564-574))((P20592))	PXD000561	http://proteomecentral.proteomexchange.org/usi/?usi=mzspec:PXD000561:Adult_CD8Tcells_Gel_Elite_44_f10:scan:13962:AENMIQIQFR/2
Adult_CD8Tcells_Gel_Elite_44_f18	controllerType=0 controllerNumber=1 scan=13962	13962	first	GSIGGGFSSGGFSGGSFSR		2	0.878	153.312	K1C10_HUMAN((41-60))((P13645))||K1C10_HUMAN((41-60))((K1C10_HUMAN))||sp|P13645((41-60))((sp|P13645))	PXD000561	http://proteomecentral.proteomexchange.org/usi/?usi=mzspec:PXD000561:Adult_CD8Tcells_Gel_Elite_44_f18:scan:13962:GSIGGGFSSGGFSGGSFSR/2
Adult_CD8Tcells_Gel_Elite_44_f07	controllerType=0 controllerNumber=1 scan=13965	13965	first	ISYDAQFEVIK		2	0.907	276.816	PECA1_HUMAN((413-424))((P16284))	PXD000561	http://proteomecentral.proteomexchange.org/usi/?usi=mzspec:PXD000561:Adult_CD8Tcells_Gel_Elite_44_f07:scan:13965:ISYDAQFEVIK/2
Adult_CD8Tcells_Gel_Elite_44_f06	controllerType=0 controllerNumber=1 scan=13968	13968	first	YFISGSIDGK		2	0.972	125.879	WDR44_HUMAN((662-672))((Q5JSH3))	PXD000561	http://proteomecentral.proteomexchange.org/usi/?usi=mzspec:PXD000561:Adult_CD8Tcells_Gel_Elite_44_f06:scan:13968:YFISGSIDGK/2
Adult_CD8Tcells_Gel_Elite_44_f06	controllerType=0 controllerNumber=1 scan=13969	13969	first	SINPPITIVR		2	0.903	63.312	TRIPC_HUMAN((1931-1941))((Q14669))	PXD000561	http://proteomecentral.proteomexchange.org/usi/?usi=mzspec:PXD000561:Adult_CD8Tcells_Gel_Elite_44_f06:scan:13969:SINPPITIVR/2
Adult_CD8Tcells_Gel_Elite_44_f16	controllerType=0 controllerNumber=1 scan=13971	13971	first	EYVGFAAIPNQIHR		2	0.903	33.646	SEPT1_HUMAN((9-23))((Q8WYJ6))	PXD000561	http://proteomecentral.proteomexchange.org/usi/?usi=mzspec:PXD000561:Adult_CD8Tcells_Gel_Elite_44_f16:scan:13971:EYVGFAAIPNQIHR/2
Adult_CD8Tcells_Gel_Elite_44_f10	controllerType=0 controllerNumber=1 scan=13974	13974	first	PNIFIINNR		2	0.861	82.948	MFN2_HUMAN((251-260))((O95140))||MFN1_HUMAN((230-239))((Q8IWA4))	PXD000561	http://proteomecentral.proteomexchange.org/usi/?usi=mzspec:PXD000561:Adult_CD8Tcells_Gel_Elite_44_f10:scan:13974:PNIFIINNR/2
Adult_CD8Tcells_Gel_Elite_44_f15	controllerType=0 controllerNumber=1 scan=13975	13975	first	EIAQQVQQVADDYGK		2	0.857	124.373	DDX17_HUMAN((255-270))((Q92841))	PXD000561	http://proteomecentral.proteomexchange.org/usi/?usi=mzspec:PXD000561:Adult_CD8Tcells_Gel_Elite_44_f15:scan:13975:EIAQQVQQVADDYGK/2
Adult_CD8Tcells_Gel_Elite_44_f10	controllerType=0 controllerNumber=1 scan=13978	13978	first	VSMPDVDINIK		2	0.981	0.331	AHNK_HUMAN((1781-1792))((Q09666))	PXD000561	http://proteomecentral.proteomexchange.org/usi/?usi=mzspec:PXD000561:Adult_CD8Tcells_Gel_Elite_44_f10:scan:13978:VSMPDVDINIK/2
Adult_CD8Tcells_Gel_Elite_44_f12	controllerType=0 controllerNumber=1 scan=13978	13978	first	AFSWASVTSK		2	0.93	204.213	G3BP2_HUMAN((243-253))((Q9UN86))	PXD000561	http://proteomecentral.proteomexchange.org/usi/?usi=mzspec:PXD000561:Adult_CD8Tcells_Gel_Elite_44_f12:scan:13978:AFSWASVTSK/2
Adult_CD8Tcells_Gel_Elite_44_f17	controllerType=0 controllerNumber=1 scan=13978	13978	first	ITVTSQNIQIENIR		2	0.906	41.315	HG2A_HUMAN((81-95))((P04233))	PXD000561	http://proteomecentral.proteomexchange.org/usi/?usi=mzspec:PXD000561:Adult_CD8Tcells_Gel_Elite_44_f17:scan:13978:ITVTSQNIQIENIR/2
Adult_CD8Tcells_Gel_Elite_44_f13	controllerType=0 controllerNumber=1 scan=13980	13980	first	AYAAIAAIEK		2	0.942	191.134	ILF3_HUMAN((578-588))((Q12906))	PXD000561	http://proteomecentral.proteomexchange.org/usi/?usi=mzspec:PXD000561:Adult_CD8Tcells_Gel_Elite_44_f13:scan:13980:AYAAIAAIEK/2
Adult_CD8Tcells_Gel_Elite_44_f08	controllerType=0 controllerNumber=1 scan=13981	13981	first	SEADVAQQFQYAVR		2	0.942	116.555	GCP3_HUMAN((24-38))((Q96CW5))	PXD000561	http://proteomecentral.proteomexchange.org/usi/?usi=mzspec:PXD000561:Adult_CD8Tcells_Gel_Elite_44_f08:scan:13981:SEADVAQQFQYAVR/2
Adult_CD8Tcells_Gel_Elite_44_f12	controllerType=0 controllerNumber=1 scan=13983	13983	first	DENSVEITMAEGPYK		2	0.915	54.368	GANAB_HUMAN((134-149))((Q14697))	PXD000561	http://proteomecentral.proteomexchange.org/usi/?usi=mzspec:PXD000561:Adult_CD8Tcells_Gel_Elite_44_f12:scan:13983:DENSVEITMAEGPYK/2
Adult_CD8Tcells_Gel_Elite_44_f08	controllerType=0 controllerNumber=1 scan=13984	13984	first	YAFNSIQIK		2	0.968	48.019	INP4A_HUMAN((951-960))((Q96PE3))	PXD000561	http://proteomecentral.proteomexchange.org/usi/?usi=mzspec:PXD000561:Adult_CD8Tcells_Gel_Elite_44_f08:scan:13984:YAFNSIQIK/2
Adult_CD8Tcells_Gel_Elite_44_f06	controllerType=0 controllerNumber=1 scan=13988	13988	first	IVIVNGDDPISR		2	0.97	47.604	RPB1_HUMAN((1020-1032))((P24928))	PXD000561	http://proteomecentral.proteomexchange.org/usi/?usi=mzspec:PXD000561:Adult_CD8Tcells_Gel_Elite_44_f06:scan:13988:IVIVNGDDPISR/2
Adult_CD8Tcells_Gel_Elite_44_f12	controllerType=0 controllerNumber=1 scan=13989	13989	first	IVNEITEFAK		2	0.979	21.25	ALBU_BOVIN((66-76))((ALBU_BOVIN))	PXD000561	http://proteomecentral.proteomexchange.org/usi/?usi=mzspec:PXD000561:Adult_CD8Tcells_Gel_Elite_44_f12:scan:13989:IVNEITEFAK/2
Adult_CD8Tcells_Gel_Elite_44_f11	controllerType=0 controllerNumber=1 scan=13991	13991	first	MSAGIGFSIEGGK	1|[35]oxidation[M]	2	0.698	54.404	IL16_HUMAN((1240-1253))((Q14005))	PXD000561	http://proteomecentral.proteomexchange.org/usi/?usi=mzspec:PXD000561:Adult_CD8Tcells_Gel_Elite_44_f11:scan:13991:M[UNIMOD:35]SAGIGFSIEGGK/2
Adult_CD8Tcells_Gel_Elite_44_f04	controllerType=0 controllerNumber=1 scan=13991	13991	first	TIIIDVPPGVEK		2	0.945	12.094	PTPRC_HUMAN((294-306))((P08575))	PXD000561	http://proteomecentral.proteomexchange.org/usi/?usi=mzspec:PXD000561:Adult_CD8Tcells_Gel_Elite_44_f04:scan:13991:TIIIDVPPGVEK/2
Adult_CD8Tcells_Gel_Elite_44_f12	controllerType=0 controllerNumber=1 scan=13993	13993	first	CGDGAFIITTTPR	1|[4]carbamidomethyl[C]	2	0.8	37.009	PSPC1_HUMAN((216-229))((Q8WXF1))	PXD000561	http://proteomecentral.proteomexchange.org/usi/?usi=mzspec:PXD000561:Adult_CD8Tcells_Gel_Elite_44_f12:scan:13993:CGDGAFIITTTPR/2
Adult_CD8Tcells_Gel_Elite_44_f13	controllerType=0 controllerNumber=1 scan=13993	13993	first	NIDNGGFYISPR		2	0.883	88.695	LCK_HUMAN((185-197))((P06239))	PXD000561	http://proteomecentral.proteomexchange.org/usi/?usi=mzspec:PXD000561:Adult_CD8Tcells_Gel_Elite_44_f13:scan:13993:NIDNGGFYISPR/2
Adult_CD8Tcells_Gel_Elite_44_f15	controllerType=0 controllerNumber=1 scan=13993	13993	first	VVIIFQEK		2	0.993	25.937	NJMU_HUMAN((209-217))((Q9HAS0))	PXD000561	http://proteomecentral.proteomexchange.org/usi/?usi=mzspec:PXD000561:Adult_CD8Tcells_Gel_Elite_44_f15:scan:13993:VVIIFQEK/2
Adult_CD8Tcells_Gel_Elite_44_f13	controllerType=0 controllerNumber=1 scan=13994	13994	first	TFDQNEEIGINDMK		2	0.924	55.323	ZPR1_HUMAN((434-448))((O75312))	PXD000561	http://proteomecentral.proteomexchange.org/usi/?usi=mzspec:PXD000561:Adult_CD8Tcells_Gel_Elite_44_f13:scan:13994:TFDQNEEIGINDMK/2
Adult_CD8Tcells_Gel_Elite_44_f06	controllerType=0 controllerNumber=1 scan=13996	13996	first	FAQAIGITEAVK		2	0.891	110.678	GTF2I_HUMAN((583-595))((P78347))	PXD000561	http://proteomecentral.proteomexchange.org/usi/?usi=mzspec:PXD000561:Adult_CD8Tcells_Gel_Elite_44_f06:scan:13996:FAQAIGITEAVK/2
Adult_CD8Tcells_Gel_Elite_44_f09	controllerType=0 controllerNumber=1 scan=13996	13996	first	DFFIANASR		2	0.992	134.546	CAN1_HUMAN((463-472))((P07384))	PXD000561	http://proteomecentral.proteomexchange.org/usi/?usi=mzspec:PXD000561:Adult_CD8Tcells_Gel_Elite_44_f09:scan:13996:DFFIANASR/2
Adult_CD8Tcells_Gel_Elite_44_f09	controllerType=0 controllerNumber=1 scan=14000	14000	first	DTPQGEDMINAIR		2	0.901	15.109	MTSS1_HUMAN((724-737))((O43312))	PXD000561	http://proteomecentral.proteomexchange.org/usi/?usi=mzspec:PXD000561:Adult_CD8Tcells_Gel_Elite_44_f09:scan:14000:DTPQGEDMINAIR/2
Adult_CD8Tcells_Gel_Elite_44_f07	controllerType=0 controllerNumber=1 scan=14001	14001	first	YGIEPTMVVQGVK		2	0.944	96.005	UBA6_HUMAN((979-992))((A0AVT1))	PXD000561	http://proteomecentral.proteomexchange.org/usi/?usi=mzspec:PXD000561:Adult_CD8Tcells_Gel_Elite_44_f07:scan:14001:YGIEPTMVVQGVK/2
Adult_CD8Tcells_Gel_Elite_44_f05	controllerType=0 controllerNumber=1 scan=14001	14001	first	DGMAFNAIIHK		2	0.974	58.49	SPTB2_HUMAN((204-215))((Q01082))	PXD000561	http://proteomecentral.proteomexchange.org/usi/?usi=mzspec:PXD000561:Adult_CD8Tcells_Gel_Elite_44_f05:scan:14001:DGMAFNAIIHK/2
Adult_CD8Tcells_Gel_Elite_44_f14	controllerType=0 controllerNumber=1 scan=14002	14002	first	IVIEVAQHIGESTVR		2	0.967	27.98	ATPB_HUMAN((95-110))((P06576))	PXD000561	http://proteomecentral.proteomexchange.org/usi/?usi=mzspec:PXD000561:Adult_CD8Tcells_Gel_Elite_44_f14:scan:14002:IVIEVAQHIGESTVR/2
Adult_CD8Tcells_Gel_Elite_44_f09	controllerType=0 controllerNumber=1 scan=14004	14004	first	NIITGETEADPEMIK		2	0.951	180.861	CLPT1_HUMAN((210-225))((O96005))	PXD000561	http://proteomecentral.proteomexchange.org/usi/?usi=mzspec:PXD000561:Adult_CD8Tcells_Gel_Elite_44_f09:scan:14004:NIITGETEADPEMIK/2
Adult_CD8Tcells_Gel_Elite_44_f15	controllerType=0 controllerNumber=1 scan=14005	14005	first	VSVGAPDISIEASEGSIK		2	0.957	41.38	AHNK_HUMAN((5385-5403))((Q09666))	PXD000561	http://proteomecentral.proteomexchange.org/usi/?usi=mzspec:PXD000561:Adult_CD8Tcells_Gel_Elite_44_f15:scan:14005:VSVGAPDISIEASEGSIK/2
Adult_CD8Tcells_Gel_Elite_44_f06	controllerType=0 controllerNumber=1 scan=14007	14007	first	MIISAGGYIK		2	0.931	68.756	APAF_HUMAN((1191-1201))((O14727))	PXD000561	http://proteomecentral.proteomexchange.org/usi/?usi=mzspec:PXD000561:Adult_CD8Tcells_Gel_Elite_44_f06:scan:14007:MIISAGGYIK/2
Adult_CD8Tcells_Gel_Elite_44_f13	controllerType=0 controllerNumber=1 scan=14009	14009	first	WTAPEAAIYGR		2	0.97	104.386	YES_HUMAN((438-449))((P07947))||FYN_HUMAN((432-443))((P06241))||SRC_HUMAN((431-442))((P12931))	PXD000561	http://proteomecentral.proteomexchange.org/usi/?usi=mzspec:PXD000561:Adult_CD8Tcells_Gel_Elite_44_f13:scan:14009:WTAPEAAIYGR/2
Adult_CD8Tcells_Gel_Elite_44_f07	controllerType=0 controllerNumber=1 scan=14009	14009	first	VIIMEIEEAR	4|[35]oxidation[M]	2	0.941	246.962	TPR_HUMAN((502-512))((P12270))	PXD000561	http://proteomecentral.proteomexchange.org/usi/?usi=mzspec:PXD000561:Adult_CD8Tcells_Gel_Elite_44_f07:scan:14009:VIIM[UNIMOD:35]EIEEAR/2
Adult_CD8Tcells_Gel_Elite_44_f15	controllerType=0 controllerNumber=1 scan=14009	14009	first	TPFIISGTSYK		2	0.983	72.574	ECHB_HUMAN((62-73))((P55084))	PXD000561	http://proteomecentral.proteomexchange.org/usi/?usi=mzspec:PXD000561:Adult_CD8Tcells_Gel_Elite_44_f15:scan:14009:TPFIISGTSYK/2
Adult_CD8Tcells_Gel_Elite_44_f09	controllerType=0 controllerNumber=1 scan=14009	14009	first	VDIDAPDVDVHGPDWHIK		3	0.886	9.25	AHNK_HUMAN((731-749))((Q09666))	PXD000561	http://proteomecentral.proteomexchange.org/usi/?usi=mzspec:PXD000561:Adult_CD8Tcells_Gel_Elite_44_f09:scan:14009:VDIDAPDVDVHGPDWHIK/3
Adult_CD8Tcells_Gel_Elite_44_f06	controllerType=0 controllerNumber=1 scan=1401	1401	first	ESYNNSGSSSR		2	0.911	98.648	AFF4_HUMAN((154-165))((Q9UHB7))	PXD000561	http://proteomecentral.proteomexchange.org/usi/?usi=mzspec:PXD000561:Adult_CD8Tcells_Gel_Elite_44_f06:scan:1401:ESYNNSGSSSR/2
Adult_CD8Tcells_Gel_Elite_44_f07	controllerType=0 controllerNumber=1 scan=14011	14011	first	YGIEPTMVVQGVK		2	0.937	96.005	UBA6_HUMAN((979-992))((A0AVT1))	PXD000561	http://proteomecentral.proteomexchange.org/usi/?usi=mzspec:PXD000561:Adult_CD8Tcells_Gel_Elite_44_f07:scan:14011:YGIEPTMVVQGVK/2
Adult_CD8Tcells_Gel_Elite_44_f12	controllerType=0 controllerNumber=1 scan=14012	14012	first	DYAFVHFEDR		3	0.98	193.106	HNRPR_HUMAN((375-385))((O43390))	PXD000561	http://proteomecentral.proteomexchange.org/usi/?usi=mzspec:PXD000561:Adult_CD8Tcells_Gel_Elite_44_f12:scan:14012:DYAFVHFEDR/3
Adult_CD8Tcells_Gel_Elite_44_f09	controllerType=0 controllerNumber=1 scan=14012	14012	first	DNCAPESIEFPVSEAR	3|[4]carbamidomethyl[C]	2	0.879	164.642	ITB3_HUMAN((73-89))((P05106))	PXD000561	http://proteomecentral.proteomexchange.org/usi/?usi=mzspec:PXD000561:Adult_CD8Tcells_Gel_Elite_44_f09:scan:14012:DNCAPESIEFPVSEAR/2
Adult_CD8Tcells_Gel_Elite_44_f10	controllerType=0 controllerNumber=1 scan=14015	14015	first	IDISPVIIQK		2	0.975	10.839	MRE11_HUMAN((162-172))((P49959))	PXD000561	http://proteomecentral.proteomexchange.org/usi/?usi=mzspec:PXD000561:Adult_CD8Tcells_Gel_Elite_44_f10:scan:14015:IDISPVIIQK/2
Adult_CD8Tcells_Gel_Elite_44_f17	controllerType=0 controllerNumber=1 scan=14018	14018	first	ITVTSQNIQIENIR		2	0.975	41.315	HG2A_HUMAN((81-95))((P04233))	PXD000561	http://proteomecentral.proteomexchange.org/usi/?usi=mzspec:PXD000561:Adult_CD8Tcells_Gel_Elite_44_f17:scan:14018:ITVTSQNIQIENIR/2
Adult_CD8Tcells_Gel_Elite_44_f18	controllerType=0 controllerNumber=1 scan=14021	14021	first	NISSNEAISIEEIR		2	0.625	39.091	PRKDC_HUMAN((839-853))((P78527))	PXD000561	http://proteomecentral.proteomexchange.org/usi/?usi=mzspec:PXD000561:Adult_CD8Tcells_Gel_Elite_44_f18:scan:14021:NISSNEAISIEEIR/2
Adult_CD8Tcells_Gel_Elite_44_f16	controllerType=0 controllerNumber=1 scan=14022	14022	first	TPFIISGTSYK		2	0.881	34.343	ECHB_HUMAN((62-73))((P55084))	PXD000561	http://proteomecentral.proteomexchange.org/usi/?usi=mzspec:PXD000561:Adult_CD8Tcells_Gel_Elite_44_f16:scan:14022:TPFIISGTSYK/2
Adult_CD8Tcells_Gel_Elite_44_f14	controllerType=0 controllerNumber=1 scan=14023	14023	first	QYEAYVQAIEGK		2	0.935	116.376	FL2D_HUMAN((32-44))((Q15007))	PXD000561	http://proteomecentral.proteomexchange.org/usi/?usi=mzspec:PXD000561:Adult_CD8Tcells_Gel_Elite_44_f14:scan:14023:QYEAYVQAIEGK/2
Adult_CD8Tcells_Gel_Elite_44_f13	controllerType=0 controllerNumber=1 scan=14026	14026	first	PGGIIGPGPGPGPTINPR		2	0.925	126.389	DERPC_HUMAN((115-133))((P0CG12))	PXD000561	http://proteomecentral.proteomexchange.org/usi/?usi=mzspec:PXD000561:Adult_CD8Tcells_Gel_Elite_44_f13:scan:14026:PGGIIGPGPGPGPTINPR/2
Adult_CD8Tcells_Gel_Elite_44_f05	controllerType=0 controllerNumber=1 scan=14027	14027	first	AVASAAAAIVIK		2	0.902	10.905	TLN1_HUMAN((674-686))((Q9Y490))	PXD000561	http://proteomecentral.proteomexchange.org/usi/?usi=mzspec:PXD000561:Adult_CD8Tcells_Gel_Elite_44_f05:scan:14027:AVASAAAAIVIK/2
Adult_CD8Tcells_Gel_Elite_44_f13	controllerType=0 controllerNumber=1 scan=14028	14028	first	TVCGTPGYCAPEIIR	3|[4]carbamidomethyl[C]|9|[4]carbamidomethyl[C]	2	0.692	9.76	KCC4_HUMAN((200-215))((Q16566))	PXD000561	http://proteomecentral.proteomexchange.org/usi/?usi=mzspec:PXD000561:Adult_CD8Tcells_Gel_Elite_44_f13:scan:14028:TVCGTPGYCAPEIIR/2
Adult_CD8Tcells_Gel_Elite_44_f14	controllerType=0 controllerNumber=1 scan=14029	14029	first	VSIIESIDK		2	0.965	370.638	KAP0_HUMAN((253-262))((P10644))	PXD000561	http://proteomecentral.proteomexchange.org/usi/?usi=mzspec:PXD000561:Adult_CD8Tcells_Gel_Elite_44_f14:scan:14029:VSIIESIDK/2
Adult_CD8Tcells_Gel_Elite_44_f08	controllerType=0 controllerNumber=1 scan=14029	14029	first	IYSHSIIPVIR		2	0.94	47.008	PUR2_HUMAN((661-672))((P22102))	PXD000561	http://proteomecentral.proteomexchange.org/usi/?usi=mzspec:PXD000561:Adult_CD8Tcells_Gel_Elite_44_f08:scan:14029:IYSHSIIPVIR/2
Adult_CD8Tcells_Gel_Elite_44_f09	controllerType=0 controllerNumber=1 scan=14029	14029	first	DTPQGEDMINAIR		2	0.917	15.109	MTSS1_HUMAN((724-737))((O43312))	PXD000561	http://proteomecentral.proteomexchange.org/usi/?usi=mzspec:PXD000561:Adult_CD8Tcells_Gel_Elite_44_f09:scan:14029:DTPQGEDMINAIR/2
Adult_CD8Tcells_Gel_Elite_44_f06	controllerType=0 controllerNumber=1 scan=14031	14031	first	IIVTSATIDAVK		2	0.99	35.721	DHX8_HUMAN((713-725))((Q14562))	PXD000561	http://proteomecentral.proteomexchange.org/usi/?usi=mzspec:PXD000561:Adult_CD8Tcells_Gel_Elite_44_f06:scan:14031:IIVTSATIDAVK/2
Adult_CD8Tcells_Gel_Elite_44_f07	controllerType=0 controllerNumber=1 scan=14032	14032	first	SMATYIIEENK		2	0.93	166.005	DOC11_HUMAN((971-982))((Q5JSL3))	PXD000561	http://proteomecentral.proteomexchange.org/usi/?usi=mzspec:PXD000561:Adult_CD8Tcells_Gel_Elite_44_f07:scan:14032:SMATYIIEENK/2
Adult_CD8Tcells_Gel_Elite_44_f13	controllerType=0 controllerNumber=1 scan=14039	14039	first	SFPVNSDVGVIK		2	0.974	58.605	COPD_HUMAN((352-364))((P48444))	PXD000561	http://proteomecentral.proteomexchange.org/usi/?usi=mzspec:PXD000561:Adult_CD8Tcells_Gel_Elite_44_f13:scan:14039:SFPVNSDVGVIK/2
Adult_CD8Tcells_Gel_Elite_44_f13	controllerType=0 controllerNumber=1 scan=14040	14040	first	IYIQQIVQR		2	0.96	174.746	RN213_HUMAN((2592-2601))((Q63HN8))	PXD000561	http://proteomecentral.proteomexchange.org/usi/?usi=mzspec:PXD000561:Adult_CD8Tcells_Gel_Elite_44_f13:scan:14040:IYIQQIVQR/2
Adult_CD8Tcells_Gel_Elite_44_f06	controllerType=0 controllerNumber=1 scan=14041	14041	first	EQIDTIFK		2	0.972	22.156	CEBPZ_HUMAN((506-514))((Q03701))	PXD000561	http://proteomecentral.proteomexchange.org/usi/?usi=mzspec:PXD000561:Adult_CD8Tcells_Gel_Elite_44_f06:scan:14041:EQIDTIFK/2
Adult_CD8Tcells_Gel_Elite_44_f15	controllerType=0 controllerNumber=1 scan=14042	14042	first	YEDFSNIGTTHIIR		2	0.939	130.637	QCR2_HUMAN((71-85))((P22695))	PXD000561	http://proteomecentral.proteomexchange.org/usi/?usi=mzspec:PXD000561:Adult_CD8Tcells_Gel_Elite_44_f15:scan:14042:YEDFSNIGTTHIIR/2
Adult_CD8Tcells_Gel_Elite_44_f05	controllerType=0 controllerNumber=1 scan=14043	14043	first	VIQYIAYVASSHK		2	0.985	57.633	MYH9_HUMAN((187-200))((P35579))	PXD000561	http://proteomecentral.proteomexchange.org/usi/?usi=mzspec:PXD000561:Adult_CD8Tcells_Gel_Elite_44_f05:scan:14043:VIQYIAYVASSHK/2
Adult_CD8Tcells_Gel_Elite_44_f06	controllerType=0 controllerNumber=1 scan=14044	14044	first	GQDIEYIEIR		2	0.978	95.156	RAD50_HUMAN((1157-1167))((Q92878))	PXD000561	http://proteomecentral.proteomexchange.org/usi/?usi=mzspec:PXD000561:Adult_CD8Tcells_Gel_Elite_44_f06:scan:14044:GQDIEYIEIR/2
Adult_CD8Tcells_Gel_Elite_44_f10	controllerType=0 controllerNumber=1 scan=14046	14046	first	IDISPVIIQK		2	0.938	10.839	MRE11_HUMAN((162-172))((P49959))	PXD000561	http://proteomecentral.proteomexchange.org/usi/?usi=mzspec:PXD000561:Adult_CD8Tcells_Gel_Elite_44_f10:scan:14046:IDISPVIIQK/2
Adult_CD8Tcells_Gel_Elite_44_f07	controllerType=0 controllerNumber=1 scan=14046	14046	first	NISSNEAISIEEIR		2	0.924	2.034	PRKDC_HUMAN((839-853))((P78527))	PXD000561	http://proteomecentral.proteomexchange.org/usi/?usi=mzspec:PXD000561:Adult_CD8Tcells_Gel_Elite_44_f07:scan:14046:NISSNEAISIEEIR/2
Adult_CD8Tcells_Gel_Elite_44_f13	controllerType=0 controllerNumber=1 scan=14047	14047	first	GYDGFFSPK		2	0.967	154.869	CNO6L_HUMAN((258-267))((Q96LI5))	PXD000561	http://proteomecentral.proteomexchange.org/usi/?usi=mzspec:PXD000561:Adult_CD8Tcells_Gel_Elite_44_f13:scan:14047:GYDGFFSPK/2
Adult_CD8Tcells_Gel_Elite_44_f04	controllerType=0 controllerNumber=1 scan=14048	14048	first	INDFFIR		2	0.991	6.211	ITPR1_HUMAN((2248-2255))((Q14643))	PXD000561	http://proteomecentral.proteomexchange.org/usi/?usi=mzspec:PXD000561:Adult_CD8Tcells_Gel_Elite_44_f04:scan:14048:INDFFIR/2
Adult_CD8Tcells_Gel_Elite_44_f06	controllerType=0 controllerNumber=1 scan=14049	14049	first	IVNTPQGCIWYK	8|[4]carbamidomethyl[C]	2	0.573	129.153	NRDC_HUMAN((683-695))((O43847))	PXD000561	http://proteomecentral.proteomexchange.org/usi/?usi=mzspec:PXD000561:Adult_CD8Tcells_Gel_Elite_44_f06:scan:14049:IVNTPQGCIWYK/2
Adult_CD8Tcells_Gel_Elite_44_f12	controllerType=0 controllerNumber=1 scan=14050	14050	first	YIAQYYFK		2	0.947	43.372	CDC23_HUMAN((515-523))((Q9UJX2))	PXD000561	http://proteomecentral.proteomexchange.org/usi/?usi=mzspec:PXD000561:Adult_CD8Tcells_Gel_Elite_44_f12:scan:14050:YIAQYYFK/2
Adult_CD8Tcells_Gel_Elite_44_f14	controllerType=0 controllerNumber=1 scan=14050	14050	first	FVEECFQAGIISK	5|[4]carbamidomethyl[C]	2	0.712	221.523	PDCD4_HUMAN((429-442))((Q53EL6))	PXD000561	http://proteomecentral.proteomexchange.org/usi/?usi=mzspec:PXD000561:Adult_CD8Tcells_Gel_Elite_44_f14:scan:14050:FVEECFQAGIISK/2
Adult_CD8Tcells_Gel_Elite_44_f16	controllerType=0 controllerNumber=1 scan=14051	14051	first	APEEFEIISK		2	0.957	139.918	TMLH_HUMAN((285-295))((Q9NVH6))	PXD000561	http://proteomecentral.proteomexchange.org/usi/?usi=mzspec:PXD000561:Adult_CD8Tcells_Gel_Elite_44_f16:scan:14051:APEEFEIISK/2
Adult_CD8Tcells_Gel_Elite_44_f08	controllerType=0 controllerNumber=1 scan=14053	14053	first	MVSGMYIGEIVR	1|[35]oxidation[M]|5|[35]oxidation[M]	2	0.914	76.469	HXK1_HUMAN((296-308))((P19367))	PXD000561	http://proteomecentral.proteomexchange.org/usi/?usi=mzspec:PXD000561:Adult_CD8Tcells_Gel_Elite_44_f08:scan:14053:M[UNIMOD:35]VSG[UNIMOD:35]MYIGEIVR/2
Adult_CD8Tcells_Gel_Elite_44_f13	controllerType=0 controllerNumber=1 scan=14055	14055	first	DPFYMGIYQK	5|[35]oxidation[M]	2	0.934	201.306	MAOM_HUMAN((215-225))((P23368))	PXD000561	http://proteomecentral.proteomexchange.org/usi/?usi=mzspec:PXD000561:Adult_CD8Tcells_Gel_Elite_44_f13:scan:14055:DPFYM[UNIMOD:35]GIYQK/2
Adult_CD8Tcells_Gel_Elite_44_f11	controllerType=0 controllerNumber=1 scan=14057	14057	first	VGQAIEIPIR		2	0.877	83.565	PO210_HUMAN((549-559))((Q8TEM1))	PXD000561	http://proteomecentral.proteomexchange.org/usi/?usi=mzspec:PXD000561:Adult_CD8Tcells_Gel_Elite_44_f11:scan:14057:VGQAIEIPIR/2
Adult_CD8Tcells_Gel_Elite_44_f04	controllerType=0 controllerNumber=1 scan=14058	14058	first	VAAPDVVVPTIDTVR		2	0.947	140.247	DYHC1_HUMAN((2562-2577))((Q14204))	PXD000561	http://proteomecentral.proteomexchange.org/usi/?usi=mzspec:PXD000561:Adult_CD8Tcells_Gel_Elite_44_f04:scan:14058:VAAPDVVVPTIDTVR/2
Adult_CD8Tcells_Gel_Elite_44_f07	controllerType=0 controllerNumber=1 scan=14060	14060	first	IASTIVHIGEYQAAVDGAR		3	0.858	110.351	CLH1_HUMAN((1227-1246))((Q00610))	PXD000561	http://proteomecentral.proteomexchange.org/usi/?usi=mzspec:PXD000561:Adult_CD8Tcells_Gel_Elite_44_f07:scan:14060:IASTIVHIGEYQAAVDGAR/3
Adult_CD8Tcells_Gel_Elite_44_f08	controllerType=0 controllerNumber=1 scan=14062	14062	first	IISSGFEIDTPDK		2	0.971	39.354	ANR44_HUMAN((391-404))((Q8N8A2))	PXD000561	http://proteomecentral.proteomexchange.org/usi/?usi=mzspec:PXD000561:Adult_CD8Tcells_Gel_Elite_44_f08:scan:14062:IISSGFEIDTPDK/2
Adult_CD8Tcells_Gel_Elite_44_f08	controllerType=0 controllerNumber=1 scan=14064	14064	first	NGNIPEFGDAISTASK		2	0.888	230.146	TLN1_HUMAN((1416-1432))((Q9Y490))	PXD000561	http://proteomecentral.proteomexchange.org/usi/?usi=mzspec:PXD000561:Adult_CD8Tcells_Gel_Elite_44_f08:scan:14064:NGNIPEFGDAISTASK/2
Adult_CD8Tcells_Gel_Elite_44_f13	controllerType=0 controllerNumber=1 scan=14066	14066	first	CCSGAIIVITK	1|[4]carbamidomethyl[C]|2|[4]carbamidomethyl[C]	2	0.727	26.621	KPYM_HUMAN((423-434))((P14618))	PXD000561	http://proteomecentral.proteomexchange.org/usi/?usi=mzspec:PXD000561:Adult_CD8Tcells_Gel_Elite_44_f13:scan:14066:CCSGAIIVITK/2
Adult_CD8Tcells_Gel_Elite_44_f07	controllerType=0 controllerNumber=1 scan=14067	14067	first	ENGVYIIDVK		2	0.884	165.057	FLNA_HUMAN((2396-2406))((P21333))	PXD000561	http://proteomecentral.proteomexchange.org/usi/?usi=mzspec:PXD000561:Adult_CD8Tcells_Gel_Elite_44_f07:scan:14067:ENGVYIIDVK/2
Adult_CD8Tcells_Gel_Elite_44_f06	controllerType=0 controllerNumber=1 scan=14068	14068	first	FEVAQVESIR		2	0.957	26.25	TPR_HUMAN((1214-1224))((P12270))	PXD000561	http://proteomecentral.proteomexchange.org/usi/?usi=mzspec:PXD000561:Adult_CD8Tcells_Gel_Elite_44_f06:scan:14068:FEVAQVESIR/2
Adult_CD8Tcells_Gel_Elite_44_f11	controllerType=0 controllerNumber=1 scan=14068	14068	first	IDFVGEINDK		2	0.814	81.574	PSAL_HUMAN((146-156))((A6NEC2))||PSA_HUMAN((146-156))((P55786))	PXD000561	http://proteomecentral.proteomexchange.org/usi/?usi=mzspec:PXD000561:Adult_CD8Tcells_Gel_Elite_44_f11:scan:14068:IDFVGEINDK/2
Adult_CD8Tcells_Gel_Elite_44_f11	controllerType=0 controllerNumber=1 scan=14070	14070	first	AIIGDDVGITSYK		2	0.957	51.192	NCBP3_HUMAN((317-330))((Q53F19))	PXD000561	http://proteomecentral.proteomexchange.org/usi/?usi=mzspec:PXD000561:Adult_CD8Tcells_Gel_Elite_44_f11:scan:14070:AIIGDDVGITSYK/2
Adult_CD8Tcells_Gel_Elite_44_f10	controllerType=0 controllerNumber=1 scan=14073	14073	first	VYIDNIPSASMYER		2	0.932	87.084	PPWD1_HUMAN((72-86))((Q96BP3))	PXD000561	http://proteomecentral.proteomexchange.org/usi/?usi=mzspec:PXD000561:Adult_CD8Tcells_Gel_Elite_44_f10:scan:14073:VYIDNIPSASMYER/2
Adult_CD8Tcells_Gel_Elite_44_f12	controllerType=0 controllerNumber=1 scan=14076	14076	first	DFWEQEVR		2	0.987	89.682	PCKGM_HUMAN((601-609))((Q16822))	PXD000561	http://proteomecentral.proteomexchange.org/usi/?usi=mzspec:PXD000561:Adult_CD8Tcells_Gel_Elite_44_f12:scan:14076:DFWEQEVR/2
Adult_CD8Tcells_Gel_Elite_44_f15	controllerType=0 controllerNumber=1 scan=14076	14076	first	TVTIPSGSTIAFR		2	0.902	198.253	GSDMD_HUMAN((205-218))((P57764))	PXD000561	http://proteomecentral.proteomexchange.org/usi/?usi=mzspec:PXD000561:Adult_CD8Tcells_Gel_Elite_44_f15:scan:14076:TVTIPSGSTIAFR/2
Adult_CD8Tcells_Gel_Elite_44_f08	controllerType=0 controllerNumber=1 scan=14078	14078	first	AYIQENIEIVEK		2	0.98	106.614	C1TC_HUMAN((722-734))((P11586))	PXD000561	http://proteomecentral.proteomexchange.org/usi/?usi=mzspec:PXD000561:Adult_CD8Tcells_Gel_Elite_44_f08:scan:14078:AYIQENIEIVEK/2
Adult_CD8Tcells_Gel_Elite_44_f07	controllerType=0 controllerNumber=1 scan=14078	14078	first	IIPTPETVPFR		2	0.979	88.951	ATM_HUMAN((2899-2910))((Q13315))	PXD000561	http://proteomecentral.proteomexchange.org/usi/?usi=mzspec:PXD000561:Adult_CD8Tcells_Gel_Elite_44_f07:scan:14078:IIPTPETVPFR/2
Adult_CD8Tcells_Gel_Elite_44_f08	controllerType=0 controllerNumber=1 scan=14079	14079	first	IIDAQISTGGIVDPSK		2	0.932	37.272	PLEC_HUMAN((3270-3286))((Q15149))	PXD000561	http://proteomecentral.proteomexchange.org/usi/?usi=mzspec:PXD000561:Adult_CD8Tcells_Gel_Elite_44_f08:scan:14079:IIDAQISTGGIVDPSK/2
Adult_CD8Tcells_Gel_Elite_44_f13	controllerType=0 controllerNumber=1 scan=14080	14080	first	ISAAVTEAFVR		2	0.95	146.216	SYVC_HUMAN((451-462))((P26640))	PXD000561	http://proteomecentral.proteomexchange.org/usi/?usi=mzspec:PXD000561:Adult_CD8Tcells_Gel_Elite_44_f13:scan:14080:ISAAVTEAFVR/2
Adult_CD8Tcells_Gel_Elite_44_f06	controllerType=0 controllerNumber=1 scan=14081	14081	first	DTEVAAPWTEETVK		2	0.945	144.191	SYMPK_HUMAN((775-789))((Q92797))	PXD000561	http://proteomecentral.proteomexchange.org/usi/?usi=mzspec:PXD000561:Adult_CD8Tcells_Gel_Elite_44_f06:scan:14081:DTEVAAPWTEETVK/2
Adult_CD8Tcells_Gel_Elite_44_f09	controllerType=0 controllerNumber=1 scan=14084	14084	first	FTISANVGDIK		2	0.978	91.358	VPS16_HUMAN((153-164))((Q9H269))	PXD000561	http://proteomecentral.proteomexchange.org/usi/?usi=mzspec:PXD000561:Adult_CD8Tcells_Gel_Elite_44_f09:scan:14084:FTISANVGDIK/2
Adult_CD8Tcells_Gel_Elite_44_f14	controllerType=0 controllerNumber=1 scan=14086	14086	first	VTEGITDVIIYHQPDDK		3	0.921	53.319	HNRPQ_HUMAN((266-283))((O60506))	PXD000561	http://proteomecentral.proteomexchange.org/usi/?usi=mzspec:PXD000561:Adult_CD8Tcells_Gel_Elite_44_f14:scan:14086:VTEGITDVIIYHQPDDK/3
Adult_CD8Tcells_Gel_Elite_44_f05	controllerType=0 controllerNumber=1 scan=14086	14086	first	VSGPDIDINIK		2	0.967	134.521	AHNK_HUMAN((5297-5308))((Q09666))	PXD000561	http://proteomecentral.proteomexchange.org/usi/?usi=mzspec:PXD000561:Adult_CD8Tcells_Gel_Elite_44_f05:scan:14086:VSGPDIDINIK/2
Adult_CD8Tcells_Gel_Elite_44_f13	controllerType=0 controllerNumber=1 scan=14086	14086	first	GIIIYGPPGTGK		2	0.983	10.481	KATL2_HUMAN((289-301))((Q8IYT4))||TERA_HUMAN((240-252))((P55072))	PXD000561	http://proteomecentral.proteomexchange.org/usi/?usi=mzspec:PXD000561:Adult_CD8Tcells_Gel_Elite_44_f13:scan:14086:GIIIYGPPGTGK/2
Adult_CD8Tcells_Gel_Elite_44_f17	controllerType=0 controllerNumber=1 scan=14090	14090	first	SEDFGVNEDIADSDAR		2	0.891	21.919	ANXA1_HUMAN((189-205))((P04083))	PXD000561	http://proteomecentral.proteomexchange.org/usi/?usi=mzspec:PXD000561:Adult_CD8Tcells_Gel_Elite_44_f17:scan:14090:SEDFGVNEDIADSDAR/2
Adult_CD8Tcells_Gel_Elite_44_f13	controllerType=0 controllerNumber=1 scan=14093	14093	first	AVAQAIEVIPR		2	0.912	7.903	TCPG_HUMAN((439-450))((P49368))	PXD000561	http://proteomecentral.proteomexchange.org/usi/?usi=mzspec:PXD000561:Adult_CD8Tcells_Gel_Elite_44_f13:scan:14093:AVAQAIEVIPR/2
Adult_CD8Tcells_Gel_Elite_44_f13	controllerType=0 controllerNumber=1 scan=14094	14094	first	QTYGDIEVDIK		2	0.937	143.51	PTPRC_HUMAN((1081-1092))((P08575))	PXD000561	http://proteomecentral.proteomexchange.org/usi/?usi=mzspec:PXD000561:Adult_CD8Tcells_Gel_Elite_44_f13:scan:14094:QTYGDIEVDIK/2
Adult_CD8Tcells_Gel_Elite_44_f16	controllerType=0 controllerNumber=1 scan=14098	14098	first	IYIQQTINDTVGR		2	0.972	66.813	HIF1N_HUMAN((144-157))((Q9NWT6))	PXD000561	http://proteomecentral.proteomexchange.org/usi/?usi=mzspec:PXD000561:Adult_CD8Tcells_Gel_Elite_44_f16:scan:14098:IYIQQTINDTVGR/2
Adult_CD8Tcells_Gel_Elite_44_f11	controllerType=0 controllerNumber=1 scan=14098	14098	first	EHAIIAYTIGVK		2	0.824	173.922	EF1A2_HUMAN((135-147))((Q05639))||EF1A1_HUMAN((135-147))((P68104))||EF1A3_HUMAN((135-147))((Q5VTE0))	PXD000561	http://proteomecentral.proteomexchange.org/usi/?usi=mzspec:PXD000561:Adult_CD8Tcells_Gel_Elite_44_f11:scan:14098:EHAIIAYTIGVK/2
Adult_CD8Tcells_Gel_Elite_44_f19	controllerType=0 controllerNumber=1 scan=1410	1410	first	VAGAATPK		2	0.934	177.644	H13_HUMAN((142-150))((P16402))	PXD000561	http://proteomecentral.proteomexchange.org/usi/?usi=mzspec:PXD000561:Adult_CD8Tcells_Gel_Elite_44_f19:scan:1410:VAGAATPK/2
Adult_CD8Tcells_Gel_Elite_44_f06	controllerType=0 controllerNumber=1 scan=14101	14101	first	DIIPGEYVQMAGR	10|[35]oxidation[M]	2	0.963	166.655	SKIV2_HUMAN((691-704))((Q15477))	PXD000561	http://proteomecentral.proteomexchange.org/usi/?usi=mzspec:PXD000561:Adult_CD8Tcells_Gel_Elite_44_f06:scan:14101:DIIPGEYVQM[UNIMOD:35]AGR/2
Adult_CD8Tcells_Gel_Elite_44_f13	controllerType=0 controllerNumber=1 scan=14102	14102	first	ESIVDVEGVVR		2	0.98	125.716	SYDC_HUMAN((111-122))((P14868))	PXD000561	http://proteomecentral.proteomexchange.org/usi/?usi=mzspec:PXD000561:Adult_CD8Tcells_Gel_Elite_44_f13:scan:14102:ESIVDVEGVVR/2
Adult_CD8Tcells_Gel_Elite_44_f07	controllerType=0 controllerNumber=1 scan=14103	14103	first	GIQEFIDR		2	0.989	251.799	NU155_HUMAN((716-724))((O75694))	PXD000561	http://proteomecentral.proteomexchange.org/usi/?usi=mzspec:PXD000561:Adult_CD8Tcells_Gel_Elite_44_f07:scan:14103:GIQEFIDR/2
Adult_CD8Tcells_Gel_Elite_44_f10	controllerType=0 controllerNumber=1 scan=14103	14103	first	YTNIVTGWQYR		2	0.977	179.147	OSB11_HUMAN((68-79))((Q9BXB4))	PXD000561	http://proteomecentral.proteomexchange.org/usi/?usi=mzspec:PXD000561:Adult_CD8Tcells_Gel_Elite_44_f10:scan:14103:YTNIVTGWQYR/2
Adult_CD8Tcells_Gel_Elite_44_f21	controllerType=0 controllerNumber=1 scan=14104	14104	first	AIAVGGIGSIIR		2	0.987	58.354	ARP5L_HUMAN((134-146))((Q9BPX5))	PXD000561	http://proteomecentral.proteomexchange.org/usi/?usi=mzspec:PXD000561:Adult_CD8Tcells_Gel_Elite_44_f21:scan:14104:AIAVGGIGSIIR/2
Adult_CD8Tcells_Gel_Elite_44_f10	controllerType=0 controllerNumber=1 scan=14106	14106	first	NIINSVIGR		2	0.975	173.416	DHX30_HUMAN((55-64))((Q7L2E3))	PXD000561	http://proteomecentral.proteomexchange.org/usi/?usi=mzspec:PXD000561:Adult_CD8Tcells_Gel_Elite_44_f10:scan:14106:NIINSVIGR/2
Adult_CD8Tcells_Gel_Elite_44_f11	controllerType=0 controllerNumber=1 scan=14106	14106	first	ISMPDIDINIK	3|[35]oxidation[M]	2	0.922	34.851	AHNK_HUMAN((3219-3230))((Q09666))||AHNK_HUMAN((2707-2718))((Q09666))	PXD000561	http://proteomecentral.proteomexchange.org/usi/?usi=mzspec:PXD000561:Adult_CD8Tcells_Gel_Elite_44_f11:scan:14106:ISM[UNIMOD:35]PDIDINIK/2
Adult_CD8Tcells_Gel_Elite_44_f12	controllerType=0 controllerNumber=1 scan=14108	14108	first	DAGTIAGINVMR		2	0.922	131.013	BIP_HUMAN((186-198))((P11021))	PXD000561	http://proteomecentral.proteomexchange.org/usi/?usi=mzspec:PXD000561:Adult_CD8Tcells_Gel_Elite_44_f12:scan:14108:DAGTIAGINVMR/2
Adult_CD8Tcells_Gel_Elite_44_f07	controllerType=0 controllerNumber=1 scan=14108	14108	first	FISAIVSSVDK		2	0.971	3.402	IQGA1_HUMAN((1145-1156))((P46940))	PXD000561	http://proteomecentral.proteomexchange.org/usi/?usi=mzspec:PXD000561:Adult_CD8Tcells_Gel_Elite_44_f07:scan:14108:FISAIVSSVDK/2
Adult_CD8Tcells_Gel_Elite_44_f07	controllerType=0 controllerNumber=1 scan=14109	14109	first	GIPYIVNEDDVR		2	0.988	35.297	RB12B_HUMAN((161-173))((Q8IXT5))	PXD000561	http://proteomecentral.proteomexchange.org/usi/?usi=mzspec:PXD000561:Adult_CD8Tcells_Gel_Elite_44_f07:scan:14109:GIPYIVNEDDVR/2
Adult_CD8Tcells_Gel_Elite_44_f22	controllerType=0 controllerNumber=1 scan=14113	14113	first	NIDDITIIK		2	0.915	369.763	MIX23_HUMAN((92-101))((Q4VC31))	PXD000561	http://proteomecentral.proteomexchange.org/usi/?usi=mzspec:PXD000561:Adult_CD8Tcells_Gel_Elite_44_f22:scan:14113:NIDDITIIK/2
Adult_CD8Tcells_Gel_Elite_44_f13	controllerType=0 controllerNumber=1 scan=14116	14116	first	QIGENIIVPGGVK		2	0.89	8.512	DPYL1_HUMAN((44-57))((Q14194))||DPYL2_HUMAN((44-57))((Q16555))	PXD000561	http://proteomecentral.proteomexchange.org/usi/?usi=mzspec:PXD000561:Adult_CD8Tcells_Gel_Elite_44_f13:scan:14116:QIGENIIVPGGVK/2
Adult_CD8Tcells_Gel_Elite_44_f14	controllerType=0 controllerNumber=1 scan=14117	14117	first	QQIIISFK		2	0.972	65.103	ANX11_HUMAN((236-244))((P50995))	PXD000561	http://proteomecentral.proteomexchange.org/usi/?usi=mzspec:PXD000561:Adult_CD8Tcells_Gel_Elite_44_f14:scan:14117:QQIIISFK/2
Adult_CD8Tcells_Gel_Elite_44_f19	controllerType=0 controllerNumber=1 scan=14117	14117	first	GEEDWIYER		2	0.99	132.266	PNPO_HUMAN((250-259))((Q9NVS9))	PXD000561	http://proteomecentral.proteomexchange.org/usi/?usi=mzspec:PXD000561:Adult_CD8Tcells_Gel_Elite_44_f19:scan:14117:GEEDWIYER/2
Adult_CD8Tcells_Gel_Elite_44_f16	controllerType=0 controllerNumber=1 scan=14117	14117	first	IGVSCEVIDIR	5|[4]carbamidomethyl[C]	2	0.629	17.612	ODBB_HUMAN((295-306))((P21953))	PXD000561	http://proteomecentral.proteomexchange.org/usi/?usi=mzspec:PXD000561:Adult_CD8Tcells_Gel_Elite_44_f16:scan:14117:IGVSCEVIDIR/2
Adult_CD8Tcells_Gel_Elite_44_f14	controllerType=0 controllerNumber=1 scan=14119	14119	first	GPNGAIFEIGPR		2	0.946	82.611	PPOX_HUMAN((48-60))((P50336))	PXD000561	http://proteomecentral.proteomexchange.org/usi/?usi=mzspec:PXD000561:Adult_CD8Tcells_Gel_Elite_44_f14:scan:14119:GPNGAIFEIGPR/2
Adult_CD8Tcells_Gel_Elite_44_f13	controllerType=0 controllerNumber=1 scan=14119	14119	first	TIHGIIYNAIK		2	0.92	181.561	2A5G_HUMAN((385-396))((Q13362))||2A5D_HUMAN((461-472))((Q14738))	PXD000561	http://proteomecentral.proteomexchange.org/usi/?usi=mzspec:PXD000561:Adult_CD8Tcells_Gel_Elite_44_f13:scan:14119:TIHGIIYNAIK/2
Adult_CD8Tcells_Gel_Elite_44_f13	controllerType=0 controllerNumber=1 scan=14121	14121	first	SQNVMAAASIANIVK	5|[35]oxidation[M]	2	0.967	191.193	TCPA_HUMAN((19-34))((P17987))	PXD000561	http://proteomecentral.proteomexchange.org/usi/?usi=mzspec:PXD000561:Adult_CD8Tcells_Gel_Elite_44_f13:scan:14121:SQNVM[UNIMOD:35]AAASIANIVK/2
Adult_CD8Tcells_Gel_Elite_44_f08	controllerType=0 controllerNumber=1 scan=14125	14125	first	MFIFYGNK	1|[35]oxidation[M]	2	0.898	84.155	AP2A2_HUMAN((738-746))((O94973))	PXD000561	http://proteomecentral.proteomexchange.org/usi/?usi=mzspec:PXD000561:Adult_CD8Tcells_Gel_Elite_44_f08:scan:14125:M[UNIMOD:35]FIFYGNK/2
Adult_CD8Tcells_Gel_Elite_44_f10	controllerType=0 controllerNumber=1 scan=14126	14126	first	IIAPYIEMK		2	0.924	140.673	THOC1_HUMAN((587-596))((Q96FV9))	PXD000561	http://proteomecentral.proteomexchange.org/usi/?usi=mzspec:PXD000561:Adult_CD8Tcells_Gel_Elite_44_f10:scan:14126:IIAPYIEMK/2
Adult_CD8Tcells_Gel_Elite_44_f07	controllerType=0 controllerNumber=1 scan=14127	14127	first	TMIESAGGIIQTAR		2	0.95	10.068	TLN1_HUMAN((1605-1619))((Q9Y490))	PXD000561	http://proteomecentral.proteomexchange.org/usi/?usi=mzspec:PXD000561:Adult_CD8Tcells_Gel_Elite_44_f07:scan:14127:TMIESAGGIIQTAR/2
Adult_CD8Tcells_Gel_Elite_44_f15	controllerType=0 controllerNumber=1 scan=14128	14128	first	DIIIQGIK		2	0.991	252.449	VRK1_HUMAN((322-330))((Q99986))	PXD000561	http://proteomecentral.proteomexchange.org/usi/?usi=mzspec:PXD000561:Adult_CD8Tcells_Gel_Elite_44_f15:scan:14128:DIIIQGIK/2
Adult_CD8Tcells_Gel_Elite_44_f07	controllerType=0 controllerNumber=1 scan=14129	14129	first	PIDQPSSFDATPYIK		2	0.886	130.979	CAND1_HUMAN((552-567))((Q86VP6))	PXD000561	http://proteomecentral.proteomexchange.org/usi/?usi=mzspec:PXD000561:Adult_CD8Tcells_Gel_Elite_44_f07:scan:14129:PIDQPSSFDATPYIK/2
Adult_CD8Tcells_Gel_Elite_44_f08	controllerType=0 controllerNumber=1 scan=1413	1413	first	QQEVEER		2	0.953	162.871	DDX23_HUMAN((178-185))((Q9BUQ8))	PXD000561	http://proteomecentral.proteomexchange.org/usi/?usi=mzspec:PXD000561:Adult_CD8Tcells_Gel_Elite_44_f08:scan:1413:QQEVEER/2
Adult_CD8Tcells_Gel_Elite_44_f14	controllerType=0 controllerNumber=1 scan=14130	14130	first	AWDIGVATMK		2	0.926	200.683	FKBP5_HUMAN((89-99))((Q13451))	PXD000561	http://proteomecentral.proteomexchange.org/usi/?usi=mzspec:PXD000561:Adult_CD8Tcells_Gel_Elite_44_f14:scan:14130:AWDIGVATMK/2
Adult_CD8Tcells_Gel_Elite_44_f06	controllerType=0 controllerNumber=1 scan=14132	14132	first	AVEAAQIAEDIK		2	0.944	213.108	BRE1B_HUMAN((863-875))((O75150))	PXD000561	http://proteomecentral.proteomexchange.org/usi/?usi=mzspec:PXD000561:Adult_CD8Tcells_Gel_Elite_44_f06:scan:14132:AVEAAQIAEDIK/2
Adult_CD8Tcells_Gel_Elite_44_f07	controllerType=0 controllerNumber=1 scan=14132	14132	first	AAPGPGPSTFSFVPPSK		2	0.877	138.151	NU214_HUMAN((511-528))((P35658))	PXD000561	http://proteomecentral.proteomexchange.org/usi/?usi=mzspec:PXD000561:Adult_CD8Tcells_Gel_Elite_44_f07:scan:14132:AAPGPGPSTFSFVPPSK/2
Adult_CD8Tcells_Gel_Elite_44_f08	controllerType=0 controllerNumber=1 scan=14133	14133	first	IITECPPMMDTEYTK	5|[4]carbamidomethyl[C]	2	0.861	10.431	XPO2_HUMAN((849-864))((P55060))	PXD000561	http://proteomecentral.proteomexchange.org/usi/?usi=mzspec:PXD000561:Adult_CD8Tcells_Gel_Elite_44_f08:scan:14133:IITECPPMMDTEYTK/2
Adult_CD8Tcells_Gel_Elite_44_f06	controllerType=0 controllerNumber=1 scan=14135	14135	first	QTYGDIEVDIK		2	0.901	142.6	PTPRC_HUMAN((1081-1092))((P08575))	PXD000561	http://proteomecentral.proteomexchange.org/usi/?usi=mzspec:PXD000561:Adult_CD8Tcells_Gel_Elite_44_f06:scan:14135:QTYGDIEVDIK/2
Adult_CD8Tcells_Gel_Elite_44_f14	controllerType=0 controllerNumber=1 scan=14135	14135	first	YGIAAAVFTR		2	0.982	254.431	AL1B1_HUMAN((442-452))((P30837))	PXD000561	http://proteomecentral.proteomexchange.org/usi/?usi=mzspec:PXD000561:Adult_CD8Tcells_Gel_Elite_44_f14:scan:14135:YGIAAAVFTR/2
Adult_CD8Tcells_Gel_Elite_44_f17	controllerType=0 controllerNumber=1 scan=14137	14137	first	IQDQQVVINYSIVK		2	0.891	81.073	EVL_HUMAN((54-68))((Q9UI08))	PXD000561	http://proteomecentral.proteomexchange.org/usi/?usi=mzspec:PXD000561:Adult_CD8Tcells_Gel_Elite_44_f17:scan:14137:IQDQQVVINYSIVK/2
Adult_CD8Tcells_Gel_Elite_44_f08	controllerType=0 controllerNumber=1 scan=14137	14137	first	SMFAGVPTMR		2	0.977	89.567	SURF4_HUMAN((140-150))((O15260))	PXD000561	http://proteomecentral.proteomexchange.org/usi/?usi=mzspec:PXD000561:Adult_CD8Tcells_Gel_Elite_44_f08:scan:14137:SMFAGVPTMR/2
Adult_CD8Tcells_Gel_Elite_44_f06	controllerType=0 controllerNumber=1 scan=14137	14137	first	IDSFSVQSIDSR		2	0.959	35.451	TMF1_HUMAN((326-338))((P82094))	PXD000561	http://proteomecentral.proteomexchange.org/usi/?usi=mzspec:PXD000561:Adult_CD8Tcells_Gel_Elite_44_f06:scan:14137:IDSFSVQSIDSR/2
Adult_CD8Tcells_Gel_Elite_44_f13	controllerType=0 controllerNumber=1 scan=14141	14141	first	AMTGVEQWPYR		2	0.954	157.179	TCPG_HUMAN((428-439))((P49368))	PXD000561	http://proteomecentral.proteomexchange.org/usi/?usi=mzspec:PXD000561:Adult_CD8Tcells_Gel_Elite_44_f13:scan:14141:AMTGVEQWPYR/2
Adult_CD8Tcells_Gel_Elite_44_f10	controllerType=0 controllerNumber=1 scan=14148	14148	first	EIGAQIHQIVINSAR		2	0.784	179.59	ACAP1_HUMAN((219-234))((Q15027))	PXD000561	http://proteomecentral.proteomexchange.org/usi/?usi=mzspec:PXD000561:Adult_CD8Tcells_Gel_Elite_44_f10:scan:14148:EIGAQIHQIVINSAR/2
Adult_CD8Tcells_Gel_Elite_44_f19	controllerType=0 controllerNumber=1 scan=14148	14148	first	AEINEFITR		2	0.982	181.392	RS3_HUMAN((19-28))((P23396))	PXD000561	http://proteomecentral.proteomexchange.org/usi/?usi=mzspec:PXD000561:Adult_CD8Tcells_Gel_Elite_44_f19:scan:14148:AEINEFITR/2
Adult_CD8Tcells_Gel_Elite_44_f04	controllerType=0 controllerNumber=1 scan=14153	14153	first	SDPGIITNTMDVFVK	10|[35]oxidation[M]	2	0.953	51.742	PRKDC_HUMAN((3993-4008))((P78527))	PXD000561	http://proteomecentral.proteomexchange.org/usi/?usi=mzspec:PXD000561:Adult_CD8Tcells_Gel_Elite_44_f04:scan:14153:SDPGIITNTM[UNIMOD:35]DVFVK/2
Adult_CD8Tcells_Gel_Elite_44_f09	controllerType=0 controllerNumber=1 scan=14154	14154	first	NQITAMSSVIAK		2	0.898	127.847	EIF3A_HUMAN((521-533))((Q14152))	PXD000561	http://proteomecentral.proteomexchange.org/usi/?usi=mzspec:PXD000561:Adult_CD8Tcells_Gel_Elite_44_f09:scan:14154:NQITAMSSVIAK/2
Adult_CD8Tcells_Gel_Elite_44_f10	controllerType=0 controllerNumber=1 scan=14155	14155	first	IADIGIASFK		2	0.961	27.329	RIPK1_HUMAN((154-164))((Q13546))	PXD000561	http://proteomecentral.proteomexchange.org/usi/?usi=mzspec:PXD000561:Adult_CD8Tcells_Gel_Elite_44_f10:scan:14155:IADIGIASFK/2
Adult_CD8Tcells_Gel_Elite_44_f20	controllerType=0 controllerNumber=1 scan=14155	14155	first	HINWIIMTIK	7|[35]oxidation[M]	2	0.891	124.123	GRAA_HUMAN((250-260))((P12544))	PXD000561	http://proteomecentral.proteomexchange.org/usi/?usi=mzspec:PXD000561:Adult_CD8Tcells_Gel_Elite_44_f20:scan:14155:HINWIIM[UNIMOD:35]TIK/2
Adult_CD8Tcells_Gel_Elite_44_f19	controllerType=0 controllerNumber=1 scan=14156	14156	first	DCGGAAQIAGPAAEADPIGR	2|[4]carbamidomethyl[C]	2	0.782	175.863	RN114_HUMAN((7-27))((Q9Y508))	PXD000561	http://proteomecentral.proteomexchange.org/usi/?usi=mzspec:PXD000561:Adult_CD8Tcells_Gel_Elite_44_f19:scan:14156:DCGGAAQIAGPAAEADPIGR/2
Adult_CD8Tcells_Gel_Elite_44_f05	controllerType=0 controllerNumber=1 scan=14157	14157	first	VDINAPDVDVHGPDWHIK		3	0.899	2.847	AHNK_HUMAN((3584-3602))((Q09666))	PXD000561	http://proteomecentral.proteomexchange.org/usi/?usi=mzspec:PXD000561:Adult_CD8Tcells_Gel_Elite_44_f05:scan:14157:VDINAPDVDVHGPDWHIK/3
Adult_CD8Tcells_Gel_Elite_44_f10	controllerType=0 controllerNumber=1 scan=14158	14158	first	PEFIEDPSVITK		2	0.888	109.057	LAP2A_HUMAN((2-14))((P42166))||LAP2B_HUMAN((2-14))((P42167))	PXD000561	http://proteomecentral.proteomexchange.org/usi/?usi=mzspec:PXD000561:Adult_CD8Tcells_Gel_Elite_44_f10:scan:14158:PEFIEDPSVITK/2
Adult_CD8Tcells_Gel_Elite_44_f10	controllerType=0 controllerNumber=1 scan=14159	14159	first	YEAAGTIVTISSAPTAIK		2	0.895	6.038	COPB_HUMAN((262-280))((P53618))	PXD000561	http://proteomecentral.proteomexchange.org/usi/?usi=mzspec:PXD000561:Adult_CD8Tcells_Gel_Elite_44_f10:scan:14159:YEAAGTIVTISSAPTAIK/2
Adult_CD8Tcells_Gel_Elite_44_f05	controllerType=0 controllerNumber=1 scan=14161	14161	first	TIVGSENPPITVIR		2	0.921	4.507	IQGA2_HUMAN((772-786))((Q13576))	PXD000561	http://proteomecentral.proteomexchange.org/usi/?usi=mzspec:PXD000561:Adult_CD8Tcells_Gel_Elite_44_f05:scan:14161:TIVGSENPPITVIR/2
Adult_CD8Tcells_Gel_Elite_44_f14	controllerType=0 controllerNumber=1 scan=14161	14161	first	PGEVIGIVGTNGIGK		2	0.859	4.558	ABCE1_HUMAN((102-117))((P61221))	PXD000561	http://proteomecentral.proteomexchange.org/usi/?usi=mzspec:PXD000561:Adult_CD8Tcells_Gel_Elite_44_f14:scan:14161:PGEVIGIVGTNGIGK/2
Adult_CD8Tcells_Gel_Elite_44_f09	controllerType=0 controllerNumber=1 scan=14166	14166	first	IASMAPGAIIIEAQK	4|[35]oxidation[M]	2	0.889	160.181	VPS16_HUMAN((340-355))((Q9H269))	PXD000561	http://proteomecentral.proteomexchange.org/usi/?usi=mzspec:PXD000561:Adult_CD8Tcells_Gel_Elite_44_f09:scan:14166:IASM[UNIMOD:35]APGAIIIEAQK/2
Adult_CD8Tcells_Gel_Elite_44_f14	controllerType=0 controllerNumber=1 scan=14168	14168	first	QSAGAVVIIIPR		2	0.844	192.272	NCLN_HUMAN((103-115))((Q969V3))	PXD000561	http://proteomecentral.proteomexchange.org/usi/?usi=mzspec:PXD000561:Adult_CD8Tcells_Gel_Elite_44_f14:scan:14168:QSAGAVVIIIPR/2
Adult_CD8Tcells_Gel_Elite_44_f05	controllerType=0 controllerNumber=1 scan=14176	14176	first	YAPSGFYIASGDVSGK		2	0.897	179.264	WDR1_HUMAN((66-82))((O75083))	PXD000561	http://proteomecentral.proteomexchange.org/usi/?usi=mzspec:PXD000561:Adult_CD8Tcells_Gel_Elite_44_f05:scan:14176:YAPSGFYIASGDVSGK/2
Adult_CD8Tcells_Gel_Elite_44_f16	controllerType=0 controllerNumber=1 scan=14177	14177	first	GVVPIAGTDGETTTQGIDGISER		2	0.866	6.385	ALDOC_HUMAN((112-135))((P09972))	PXD000561	http://proteomecentral.proteomexchange.org/usi/?usi=mzspec:PXD000561:Adult_CD8Tcells_Gel_Elite_44_f16:scan:14177:GVVPIAGTDGETTTQGIDGISER/2
Adult_CD8Tcells_Gel_Elite_44_f09	controllerType=0 controllerNumber=1 scan=14182	14182	first	SIDAIGWEER		2	0.994	30.719	PANK4_HUMAN((544-554))((Q9NVE7))	PXD000561	http://proteomecentral.proteomexchange.org/usi/?usi=mzspec:PXD000561:Adult_CD8Tcells_Gel_Elite_44_f09:scan:14182:SIDAIGWEER/2
Adult_CD8Tcells_Gel_Elite_44_f14	controllerType=0 controllerNumber=1 scan=14182	14182	first	YGIAAAVFTR		2	0.88	254.431	AL1B1_HUMAN((442-452))((P30837))	PXD000561	http://proteomecentral.proteomexchange.org/usi/?usi=mzspec:PXD000561:Adult_CD8Tcells_Gel_Elite_44_f14:scan:14182:YGIAAAVFTR/2
Adult_CD8Tcells_Gel_Elite_44_f15	controllerType=0 controllerNumber=1 scan=14183	14183	first	FGFGFGGTGK		2	0.837	281.512	DDX1_HUMAN((163-173))((Q92499))	PXD000561	http://proteomecentral.proteomexchange.org/usi/?usi=mzspec:PXD000561:Adult_CD8Tcells_Gel_Elite_44_f15:scan:14183:FGFGFGGTGK/2
Adult_CD8Tcells_Gel_Elite_44_f04	controllerType=0 controllerNumber=1 scan=14183	14183	first	VAAPDVVVPTIDTVR		2	0.909	140.247	DYHC1_HUMAN((2562-2577))((Q14204))	PXD000561	http://proteomecentral.proteomexchange.org/usi/?usi=mzspec:PXD000561:Adult_CD8Tcells_Gel_Elite_44_f04:scan:14183:VAAPDVVVPTIDTVR/2
Adult_CD8Tcells_Gel_Elite_44_f11	controllerType=0 controllerNumber=1 scan=14184	14184	first	EIAVQIYEEAR		2	0.98	1.364	DDX3X_HUMAN((277-288))((O00571))||DDX3Y_HUMAN((275-286))((O15523))	PXD000561	http://proteomecentral.proteomexchange.org/usi/?usi=mzspec:PXD000561:Adult_CD8Tcells_Gel_Elite_44_f11:scan:14184:EIAVQIYEEAR/2
Adult_CD8Tcells_Gel_Elite_44_f12	controllerType=0 controllerNumber=1 scan=14186	14186	first	IAGGDWFTSR		2	0.938	71.8	2AAA_HUMAN((135-145))((P30153))	PXD000561	http://proteomecentral.proteomexchange.org/usi/?usi=mzspec:PXD000561:Adult_CD8Tcells_Gel_Elite_44_f12:scan:14186:IAGGDWFTSR/2
Adult_CD8Tcells_Gel_Elite_44_f20	controllerType=0 controllerNumber=1 scan=14186	14186	first	IVQAFQFTDK		2	0.885	42.755	PRDX1_HUMAN((159-169))((Q06830))	PXD000561	http://proteomecentral.proteomexchange.org/usi/?usi=mzspec:PXD000561:Adult_CD8Tcells_Gel_Elite_44_f20:scan:14186:IVQAFQFTDK/2
Adult_CD8Tcells_Gel_Elite_44_f14	controllerType=0 controllerNumber=1 scan=14186	14186	first	IVGSQEEIASWGHEYVR		3	0.893	30.297	PSMD2_HUMAN((144-161))((Q13200))	PXD000561	http://proteomecentral.proteomexchange.org/usi/?usi=mzspec:PXD000561:Adult_CD8Tcells_Gel_Elite_44_f14:scan:14186:IVGSQEEIASWGHEYVR/3
Adult_CD8Tcells_Gel_Elite_44_f10	controllerType=0 controllerNumber=1 scan=14186	14186	first	NWMNSIGVNPR		2	0.91	119.051	PLSL_HUMAN((402-413))((P13796))	PXD000561	http://proteomecentral.proteomexchange.org/usi/?usi=mzspec:PXD000561:Adult_CD8Tcells_Gel_Elite_44_f10:scan:14186:NWMNSIGVNPR/2
Adult_CD8Tcells_Gel_Elite_44_f19	controllerType=0 controllerNumber=1 scan=14187	14187	first	GENIVSMTVEGPPPK		2	0.905	10.181	RSMN_HUMAN((74-89))((P63162))||RSMB_HUMAN((74-89))((P14678))	PXD000561	http://proteomecentral.proteomexchange.org/usi/?usi=mzspec:PXD000561:Adult_CD8Tcells_Gel_Elite_44_f19:scan:14187:GENIVSMTVEGPPPK/2
Adult_CD8Tcells_Gel_Elite_44_f05	controllerType=0 controllerNumber=1 scan=14187	14187	first	ISMPDIDINIK	3|[35]oxidation[M]	2	0.959	13.618	AHNK_HUMAN((3219-3230))((Q09666))||AHNK_HUMAN((2707-2718))((Q09666))	PXD000561	http://proteomecentral.proteomexchange.org/usi/?usi=mzspec:PXD000561:Adult_CD8Tcells_Gel_Elite_44_f05:scan:14187:ISM[UNIMOD:35]PDIDINIK/2
Adult_CD8Tcells_Gel_Elite_44_f09	controllerType=0 controllerNumber=1 scan=14187	14187	first	INFYCPGSAIGR	5|[4]carbamidomethyl[C]	2	0.66	120.431	SP16H_HUMAN((570-582))((Q9Y5B9))	PXD000561	http://proteomecentral.proteomexchange.org/usi/?usi=mzspec:PXD000561:Adult_CD8Tcells_Gel_Elite_44_f09:scan:14187:INFYCPGSAIGR/2
Adult_CD8Tcells_Gel_Elite_44_f15	controllerType=0 controllerNumber=1 scan=14189	14189	first	IGAITAEEIAIK		2	0.974	55.376	KRR1_HUMAN((358-370))((Q13601))	PXD000561	http://proteomecentral.proteomexchange.org/usi/?usi=mzspec:PXD000561:Adult_CD8Tcells_Gel_Elite_44_f15:scan:14189:IGAITAEEIAIK/2
Adult_CD8Tcells_Gel_Elite_44_f03	controllerType=0 controllerNumber=1 scan=1419	1419	first	VNVGAGSHPNK		2	0.949	557.707	FLNA_HUMAN((761-772))((P21333))	PXD000561	http://proteomecentral.proteomexchange.org/usi/?usi=mzspec:PXD000561:Adult_CD8Tcells_Gel_Elite_44_f03:scan:1419:VNVGAGSHPNK/2
Adult_CD8Tcells_Gel_Elite_44_f23	controllerType=0 controllerNumber=1 scan=14190	14190	first	AMISGPGQFAENETNEVNFR		2	0.848	66.896	ELOC_HUMAN((44-64))((Q15369))	PXD000561	http://proteomecentral.proteomexchange.org/usi/?usi=mzspec:PXD000561:Adult_CD8Tcells_Gel_Elite_44_f23:scan:14190:AMISGPGQFAENETNEVNFR/2
Adult_CD8Tcells_Gel_Elite_44_f10	controllerType=0 controllerNumber=1 scan=14194	14194	first	TVIPGMPTVIPPGITR	6|[35]oxidation[M]	2	0.878	145.443	SF01_HUMAN((31-47))((Q15637))	PXD000561	http://proteomecentral.proteomexchange.org/usi/?usi=mzspec:PXD000561:Adult_CD8Tcells_Gel_Elite_44_f10:scan:14194:TVIPGM[UNIMOD:35]PTVIPPGITR/2
Adult_CD8Tcells_Gel_Elite_44_f06	controllerType=0 controllerNumber=1 scan=14197	14197	first	FPDATEDEIIK		2	0.908	122.75	IQGA2_HUMAN((1088-1099))((Q13576))	PXD000561	http://proteomecentral.proteomexchange.org/usi/?usi=mzspec:PXD000561:Adult_CD8Tcells_Gel_Elite_44_f06:scan:14197:FPDATEDEIIK/2
Adult_CD8Tcells_Gel_Elite_44_f07	controllerType=0 controllerNumber=1 scan=14201	14201	first	ISMPDVDIHIK		2	0.948	63.851	AHNK_HUMAN((818-829))((Q09666))	PXD000561	http://proteomecentral.proteomexchange.org/usi/?usi=mzspec:PXD000561:Adult_CD8Tcells_Gel_Elite_44_f07:scan:14201:ISMPDVDIHIK/2
Adult_CD8Tcells_Gel_Elite_44_f10	controllerType=0 controllerNumber=1 scan=14202	14202	first	APVPTGEVYFADSFDR		2	0.957	15.104	CALX_HUMAN((62-78))((P27824))	PXD000561	http://proteomecentral.proteomexchange.org/usi/?usi=mzspec:PXD000561:Adult_CD8Tcells_Gel_Elite_44_f10:scan:14202:APVPTGEVYFADSFDR/2
Adult_CD8Tcells_Gel_Elite_44_f19	controllerType=0 controllerNumber=1 scan=14203	14203	first	IAITDNAIIAR		2	0.976	108.434	RL7_HUMAN((167-178))((P18124))	PXD000561	http://proteomecentral.proteomexchange.org/usi/?usi=mzspec:PXD000561:Adult_CD8Tcells_Gel_Elite_44_f19:scan:14203:IAITDNAIIAR/2
Adult_CD8Tcells_Gel_Elite_44_f16	controllerType=0 controllerNumber=1 scan=14209	14209	first	GVVPIAGTDGETTTQGIDGISER		3	0.825	6.385	ALDOC_HUMAN((112-135))((P09972))	PXD000561	http://proteomecentral.proteomexchange.org/usi/?usi=mzspec:PXD000561:Adult_CD8Tcells_Gel_Elite_44_f16:scan:14209:GVVPIAGTDGETTTQGIDGISER/3
Adult_CD8Tcells_Gel_Elite_44_f13	controllerType=0 controllerNumber=1 scan=14209	14209	first	GMGIGFTSSMR		2	0.951	150.948	RSRC2_HUMAN((419-430))((Q7L4I2))	PXD000561	http://proteomecentral.proteomexchange.org/usi/?usi=mzspec:PXD000561:Adult_CD8Tcells_Gel_Elite_44_f13:scan:14209:GMGIGFTSSMR/2
Adult_CD8Tcells_Gel_Elite_44_f10	controllerType=0 controllerNumber=1 scan=14211	14211	first	SAMMYIQEIR	4|[35]oxidation[M]	2	0.904	118.924	DIAP1_HUMAN((144-154))((O60610))	PXD000561	http://proteomecentral.proteomexchange.org/usi/?usi=mzspec:PXD000561:Adult_CD8Tcells_Gel_Elite_44_f10:scan:14211:SAMM[UNIMOD:35]YIQEIR/2
Adult_CD8Tcells_Gel_Elite_44_f19	controllerType=0 controllerNumber=1 scan=14213	14213	first	IIIEYTDSSYEEK		2	0.965	172.183	GSTM1_HUMAN((19-32))((P09488))||GSTM2_HUMAN((19-32))((P28161))||GSTM4_HUMAN((19-32))((Q03013))	PXD000561	http://proteomecentral.proteomexchange.org/usi/?usi=mzspec:PXD000561:Adult_CD8Tcells_Gel_Elite_44_f19:scan:14213:IIIEYTDSSYEEK/2
Adult_CD8Tcells_Gel_Elite_44_f17	controllerType=0 controllerNumber=1 scan=14217	14217	first	CNVSFIISEDGSGK	1|[4]carbamidomethyl[C]	2	0.784	78.967	HXK1_HUMAN((886-900))((P19367))	PXD000561	http://proteomecentral.proteomexchange.org/usi/?usi=mzspec:PXD000561:Adult_CD8Tcells_Gel_Elite_44_f17:scan:14217:CNVSFIISEDGSGK/2
Adult_CD8Tcells_Gel_Elite_44_f07	controllerType=0 controllerNumber=1 scan=1422	1422	first	TPQSGSAPTAK		2	0.944	197.342	C2D1A_HUMAN((470-481))((Q6P1N0))	PXD000561	http://proteomecentral.proteomexchange.org/usi/?usi=mzspec:PXD000561:Adult_CD8Tcells_Gel_Elite_44_f07:scan:1422:TPQSGSAPTAK/2
Adult_CD8Tcells_Gel_Elite_44_f19	controllerType=0 controllerNumber=1 scan=14220	14220	first	WNEPFDETYTR		2	0.994	161.796	SPB9_HUMAN((171-182))((P50453))	PXD000561	http://proteomecentral.proteomexchange.org/usi/?usi=mzspec:PXD000561:Adult_CD8Tcells_Gel_Elite_44_f19:scan:14220:WNEPFDETYTR/2
Adult_CD8Tcells_Gel_Elite_44_f06	controllerType=0 controllerNumber=1 scan=14221	14221	first	IQIEQVQEWK		2	0.981	85.515	DCTN1_HUMAN((253-263))((Q14203))	PXD000561	http://proteomecentral.proteomexchange.org/usi/?usi=mzspec:PXD000561:Adult_CD8Tcells_Gel_Elite_44_f06:scan:14221:IQIEQVQEWK/2
Adult_CD8Tcells_Gel_Elite_44_f17	controllerType=0 controllerNumber=1 scan=14222	14222	first	INVDFAIIHK		2	0.911	41.702	PRPS1_HUMAN((185-195))((P60891))	PXD000561	http://proteomecentral.proteomexchange.org/usi/?usi=mzspec:PXD000561:Adult_CD8Tcells_Gel_Elite_44_f17:scan:14222:INVDFAIIHK/2
Adult_CD8Tcells_Gel_Elite_44_f10	controllerType=0 controllerNumber=1 scan=14222	14222	first	IIFNDVQTIK		2	0.938	42.664	PLEC_HUMAN((588-598))((Q15149))	PXD000561	http://proteomecentral.proteomexchange.org/usi/?usi=mzspec:PXD000561:Adult_CD8Tcells_Gel_Elite_44_f10:scan:14222:IIFNDVQTIK/2
Adult_CD8Tcells_Gel_Elite_44_f05	controllerType=0 controllerNumber=1 scan=14222	14222	first	YYEAADTVTQFDNVR		2	0.966	134.648	SMRC2_HUMAN((14-29))((Q8TAQ2))	PXD000561	http://proteomecentral.proteomexchange.org/usi/?usi=mzspec:PXD000561:Adult_CD8Tcells_Gel_Elite_44_f05:scan:14222:YYEAADTVTQFDNVR/2
Adult_CD8Tcells_Gel_Elite_44_f16	controllerType=0 controllerNumber=1 scan=14223	14223	first	ADIINNIGTIAK		2	0.965	16.352	H90B2_HUMAN((96-108))((Q58FF8))||HS90B_HUMAN((96-108))((P08238))||HS90A_HUMAN((101-113))((P07900))||HS902_HUMAN((101-113))((Q14568))	PXD000561	http://proteomecentral.proteomexchange.org/usi/?usi=mzspec:PXD000561:Adult_CD8Tcells_Gel_Elite_44_f16:scan:14223:ADIINNIGTIAK/2
Adult_CD8Tcells_Gel_Elite_44_f06	controllerType=0 controllerNumber=1 scan=14223	14223	first	SVVANFIVK		2	0.979	131.155	PDS5A_HUMAN((797-806))((Q29RF7))	PXD000561	http://proteomecentral.proteomexchange.org/usi/?usi=mzspec:PXD000561:Adult_CD8Tcells_Gel_Elite_44_f06:scan:14223:SVVANFIVK/2
Adult_CD8Tcells_Gel_Elite_44_f16	controllerType=0 controllerNumber=1 scan=14225	14225	first	QAQAAVIAVIPR		2	0.873	140.73	EBP2_HUMAN((111-123))((Q99848))	PXD000561	http://proteomecentral.proteomexchange.org/usi/?usi=mzspec:PXD000561:Adult_CD8Tcells_Gel_Elite_44_f16:scan:14225:QAQAAVIAVIPR/2
Adult_CD8Tcells_Gel_Elite_44_f09	controllerType=0 controllerNumber=1 scan=14226	14226	first	NGIDIIVGTPGR		2	0.954	205.516	DDX21_HUMAN((307-319))((Q9NR30))||DDX50_HUMAN((258-270))((Q9BQ39))	PXD000561	http://proteomecentral.proteomexchange.org/usi/?usi=mzspec:PXD000561:Adult_CD8Tcells_Gel_Elite_44_f09:scan:14226:NGIDIIVGTPGR/2
Adult_CD8Tcells_Gel_Elite_44_f07	controllerType=0 controllerNumber=1 scan=14227	14227	first	VIAIPEPSPAAPTIR		2	0.977	36.68	PLEC_HUMAN((1187-1202))((Q15149))	PXD000561	http://proteomecentral.proteomexchange.org/usi/?usi=mzspec:PXD000561:Adult_CD8Tcells_Gel_Elite_44_f07:scan:14227:VIAIPEPSPAAPTIR/2
Adult_CD8Tcells_Gel_Elite_44_f08	controllerType=0 controllerNumber=1 scan=14230	14230	first	AQYPIADIVK		2	0.971	7.44	NNTM_HUMAN((940-950))((Q13423))	PXD000561	http://proteomecentral.proteomexchange.org/usi/?usi=mzspec:PXD000561:Adult_CD8Tcells_Gel_Elite_44_f08:scan:14230:AQYPIADIVK/2
Adult_CD8Tcells_Gel_Elite_44_f10	controllerType=0 controllerNumber=1 scan=14232	14232	first	SVMNTAGNSAPSIFIK		2	0.96	3.204	CNO10_HUMAN((241-257))((Q9H9A5))	PXD000561	http://proteomecentral.proteomexchange.org/usi/?usi=mzspec:PXD000561:Adult_CD8Tcells_Gel_Elite_44_f10:scan:14232:SVMNTAGNSAPSIFIK/2
Adult_CD8Tcells_Gel_Elite_44_f14	controllerType=0 controllerNumber=1 scan=14232	14232	first	IVGSQEEIASWGHEYVR		3	0.923	30.297	PSMD2_HUMAN((144-161))((Q13200))	PXD000561	http://proteomecentral.proteomexchange.org/usi/?usi=mzspec:PXD000561:Adult_CD8Tcells_Gel_Elite_44_f14:scan:14232:IVGSQEEIASWGHEYVR/3
Adult_CD8Tcells_Gel_Elite_44_f15	controllerType=0 controllerNumber=1 scan=14236	14236	first	IDSISAQISQIQK		2	0.857	150.806	LMNA_HUMAN((299-312))((P02545))	PXD000561	http://proteomecentral.proteomexchange.org/usi/?usi=mzspec:PXD000561:Adult_CD8Tcells_Gel_Elite_44_f15:scan:14236:IDSISAQISQIQK/2
Adult_CD8Tcells_Gel_Elite_44_f05	controllerType=0 controllerNumber=1 scan=14236	14236	first	VPEESVIPIVQK		2	0.829	56.22	ACINU_HUMAN((495-507))((Q9UKV3))	PXD000561	http://proteomecentral.proteomexchange.org/usi/?usi=mzspec:PXD000561:Adult_CD8Tcells_Gel_Elite_44_f05:scan:14236:VPEESVIPIVQK/2
Adult_CD8Tcells_Gel_Elite_44_f09	controllerType=0 controllerNumber=1 scan=14236	14236	first	NDPFTSDPFTK		2	0.956	200.372	EP15R_HUMAN((684-695))((Q9UBC2))	PXD000561	http://proteomecentral.proteomexchange.org/usi/?usi=mzspec:PXD000561:Adult_CD8Tcells_Gel_Elite_44_f09:scan:14236:NDPFTSDPFTK/2
Adult_CD8Tcells_Gel_Elite_44_f05	controllerType=0 controllerNumber=1 scan=14237	14237	first	VDFTEEEISNMR		2	0.937	111.51	IQGA2_HUMAN((172-184))((Q13576))	PXD000561	http://proteomecentral.proteomexchange.org/usi/?usi=mzspec:PXD000561:Adult_CD8Tcells_Gel_Elite_44_f05:scan:14237:VDFTEEEISNMR/2
Adult_CD8Tcells_Gel_Elite_44_f06	controllerType=0 controllerNumber=1 scan=14237	14237	first	ISAAVTEAFVR		2	0.893	83.882	SYVC_HUMAN((451-462))((P26640))	PXD000561	http://proteomecentral.proteomexchange.org/usi/?usi=mzspec:PXD000561:Adult_CD8Tcells_Gel_Elite_44_f06:scan:14237:ISAAVTEAFVR/2
Adult_CD8Tcells_Gel_Elite_44_f17	controllerType=0 controllerNumber=1 scan=14238	14238	first	QICVVMIESPPK	3|[4]carbamidomethyl[C]	2	0.801	54.303	PCBP3_HUMAN((193-205))((P57721))	PXD000561	http://proteomecentral.proteomexchange.org/usi/?usi=mzspec:PXD000561:Adult_CD8Tcells_Gel_Elite_44_f17:scan:14238:QICVVMIESPPK/2
Adult_CD8Tcells_Gel_Elite_44_f08	controllerType=0 controllerNumber=1 scan=14239	14239	first	IVEDHIAVQSIIR		2	0.92	155.96	ODO1_HUMAN((123-136))((Q02218))||OGDHL_HUMAN((110-123))((Q9ULD0))	PXD000561	http://proteomecentral.proteomexchange.org/usi/?usi=mzspec:PXD000561:Adult_CD8Tcells_Gel_Elite_44_f08:scan:14239:IVEDHIAVQSIIR/2
Adult_CD8Tcells_Gel_Elite_44_f04	controllerType=0 controllerNumber=1 scan=14241	14241	first	AADISIDNIVEGK		2	0.964	100.274	TP53B_HUMAN((1614-1627))((Q12888))	PXD000561	http://proteomecentral.proteomexchange.org/usi/?usi=mzspec:PXD000561:Adult_CD8Tcells_Gel_Elite_44_f04:scan:14241:AADISIDNIVEGK/2
Adult_CD8Tcells_Gel_Elite_44_f06	controllerType=0 controllerNumber=1 scan=14242	14242	first	IIIQESAIDYR		2	0.914	57.687	GSLG1_HUMAN((990-1001))((Q92896))	PXD000561	http://proteomecentral.proteomexchange.org/usi/?usi=mzspec:PXD000561:Adult_CD8Tcells_Gel_Elite_44_f06:scan:14242:IIIQESAIDYR/2
Adult_CD8Tcells_Gel_Elite_44_f17	controllerType=0 controllerNumber=1 scan=14245	14245	first	EPFPTIYVDSQK		2	0.84	25.99	SYNC_HUMAN((39-51))((O43776))	PXD000561	http://proteomecentral.proteomexchange.org/usi/?usi=mzspec:PXD000561:Adult_CD8Tcells_Gel_Elite_44_f17:scan:14245:EPFPTIYVDSQK/2
Adult_CD8Tcells_Gel_Elite_44_f20	controllerType=0 controllerNumber=1 scan=14245	14245	first	IIGIFEQNQDR		2	0.986	69.108	NUD4B_HUMAN((80-91))((A0A024RBG1))	PXD000561	http://proteomecentral.proteomexchange.org/usi/?usi=mzspec:PXD000561:Adult_CD8Tcells_Gel_Elite_44_f20:scan:14245:IIGIFEQNQDR/2
Adult_CD8Tcells_Gel_Elite_44_f11	controllerType=0 controllerNumber=1 scan=14246	14246	first	AQIPDIISEQR		2	0.986	231.018	RABE2_HUMAN((498-509))((Q9H5N1))	PXD000561	http://proteomecentral.proteomexchange.org/usi/?usi=mzspec:PXD000561:Adult_CD8Tcells_Gel_Elite_44_f11:scan:14246:AQIPDIISEQR/2
Adult_CD8Tcells_Gel_Elite_44_f04	controllerType=0 controllerNumber=1 scan=1425	1425	first	GEEDTGQEEGGSR		2	0.943	311.633	HUWE1_HUMAN((1300-1313))((Q7Z6Z7))	PXD000561	http://proteomecentral.proteomexchange.org/usi/?usi=mzspec:PXD000561:Adult_CD8Tcells_Gel_Elite_44_f04:scan:1425:GEEDTGQEEGGSR/2
Adult_CD8Tcells_Gel_Elite_44_f20	controllerType=0 controllerNumber=1 scan=14250	14250	first	DVISVAFSSDNR		2	0.965	157.659	RACK1_HUMAN((107-119))((P63244))	PXD000561	http://proteomecentral.proteomexchange.org/usi/?usi=mzspec:PXD000561:Adult_CD8Tcells_Gel_Elite_44_f20:scan:14250:DVISVAFSSDNR/2
Adult_CD8Tcells_Gel_Elite_44_f11	controllerType=0 controllerNumber=1 scan=14252	14252	first	AMWPDGQQDITEVTK		2	0.909	170.484	MYO1G_HUMAN((557-572))((B0I1T2))	PXD000561	http://proteomecentral.proteomexchange.org/usi/?usi=mzspec:PXD000561:Adult_CD8Tcells_Gel_Elite_44_f11:scan:14252:AMWPDGQQDITEVTK/2
Adult_CD8Tcells_Gel_Elite_44_f07	controllerType=0 controllerNumber=1 scan=14253	14253	first	GAPPSSNIEDFHGIIPK		3	0.867	103.63	MATR3_HUMAN((271-288))((P43243))	PXD000561	http://proteomecentral.proteomexchange.org/usi/?usi=mzspec:PXD000561:Adult_CD8Tcells_Gel_Elite_44_f07:scan:14253:GAPPSSNIEDFHGIIPK/3
Adult_CD8Tcells_Gel_Elite_44_f06	controllerType=0 controllerNumber=1 scan=14253	14253	first	AVASAAAAIVIK		2	0.948	22.454	TLN1_HUMAN((674-686))((Q9Y490))	PXD000561	http://proteomecentral.proteomexchange.org/usi/?usi=mzspec:PXD000561:Adult_CD8Tcells_Gel_Elite_44_f06:scan:14253:AVASAAAAIVIK/2
Adult_CD8Tcells_Gel_Elite_44_f13	controllerType=0 controllerNumber=1 scan=14254	14254	first	YAIAVNDIGTEYVHR		2	0.954	84.524	GLSK_HUMAN((293-308))((O94925))	PXD000561	http://proteomecentral.proteomexchange.org/usi/?usi=mzspec:PXD000561:Adult_CD8Tcells_Gel_Elite_44_f13:scan:14254:YAIAVNDIGTEYVHR/2
Adult_CD8Tcells_Gel_Elite_44_f04	controllerType=0 controllerNumber=1 scan=14255	14255	first	AADISIDNIVEGK		2	0.981	100.274	TP53B_HUMAN((1614-1627))((Q12888))	PXD000561	http://proteomecentral.proteomexchange.org/usi/?usi=mzspec:PXD000561:Adult_CD8Tcells_Gel_Elite_44_f04:scan:14255:AADISIDNIVEGK/2
Adult_CD8Tcells_Gel_Elite_44_f05	controllerType=0 controllerNumber=1 scan=14255	14255	first	EWIIVNR		2	0.988	65.881	DOCK8_HUMAN((128-135))((Q8NF50))	PXD000561	http://proteomecentral.proteomexchange.org/usi/?usi=mzspec:PXD000561:Adult_CD8Tcells_Gel_Elite_44_f05:scan:14255:EWIIVNR/2
Adult_CD8Tcells_Gel_Elite_44_f20	controllerType=0 controllerNumber=1 scan=14256	14256	first	GFGFGQGAGAIVHSE		2	0.909	69.781	CSRP1_HUMAN((179-194))((P21291))	PXD000561	http://proteomecentral.proteomexchange.org/usi/?usi=mzspec:PXD000561:Adult_CD8Tcells_Gel_Elite_44_f20:scan:14256:GFGFGQGAGAIVHSE/2
Adult_CD8Tcells_Gel_Elite_44_f09	controllerType=0 controllerNumber=1 scan=14259	14259	first	TVAIDGTIFQK		2	0.973	44.762	SMC1A_HUMAN((638-649))((Q14683))	PXD000561	http://proteomecentral.proteomexchange.org/usi/?usi=mzspec:PXD000561:Adult_CD8Tcells_Gel_Elite_44_f09:scan:14259:TVAIDGTIFQK/2
Adult_CD8Tcells_Gel_Elite_44_f09	controllerType=0 controllerNumber=1 scan=14261	14261	first	AEFNYSVGFK		2	0.931	5.298	AB1IP_HUMAN((41-51))((Q7Z5R6))	PXD000561	http://proteomecentral.proteomexchange.org/usi/?usi=mzspec:PXD000561:Adult_CD8Tcells_Gel_Elite_44_f09:scan:14261:AEFNYSVGFK/2
Adult_CD8Tcells_Gel_Elite_44_f06	controllerType=0 controllerNumber=1 scan=14266	14266	first	DVIDEPIIEEPSR		2	0.809	267.039	RAD21_HUMAN((438-451))((O60216))	PXD000561	http://proteomecentral.proteomexchange.org/usi/?usi=mzspec:PXD000561:Adult_CD8Tcells_Gel_Elite_44_f06:scan:14266:DVIDEPIIEEPSR/2
Adult_CD8Tcells_Gel_Elite_44_f10	controllerType=0 controllerNumber=1 scan=14267	14267	first	GPNQPVESDESIGGISAAIR		2	0.914	72.481	IRAK1_HUMAN((581-601))((P51617))	PXD000561	http://proteomecentral.proteomexchange.org/usi/?usi=mzspec:PXD000561:Adult_CD8Tcells_Gel_Elite_44_f10:scan:14267:GPNQPVESDESIGGISAAIR/2
Adult_CD8Tcells_Gel_Elite_44_f07	controllerType=0 controllerNumber=1 scan=14267	14267	first	SIQEEIQQIR		2	0.949	205.191	PLEC_HUMAN((1554-1564))((Q15149))	PXD000561	http://proteomecentral.proteomexchange.org/usi/?usi=mzspec:PXD000561:Adult_CD8Tcells_Gel_Elite_44_f07:scan:14267:SIQEEIQQIR/2
Adult_CD8Tcells_Gel_Elite_44_f05	controllerType=0 controllerNumber=1 scan=14268	14268	first	GATPEGIFIR		2	0.967	28.301	GBF1_HUMAN((907-917))((Q92538))	PXD000561	http://proteomecentral.proteomexchange.org/usi/?usi=mzspec:PXD000561:Adult_CD8Tcells_Gel_Elite_44_f05:scan:14268:GATPEGIFIR/2
Adult_CD8Tcells_Gel_Elite_44_f15	controllerType=0 controllerNumber=1 scan=14270	14270	first	QVMMFSATISK		2	0.939	232.849	DX39B_HUMAN((223-234))((Q13838))	PXD000561	http://proteomecentral.proteomexchange.org/usi/?usi=mzspec:PXD000561:Adult_CD8Tcells_Gel_Elite_44_f15:scan:14270:QVMMFSATISK/2
Adult_CD8Tcells_Gel_Elite_44_f10	controllerType=0 controllerNumber=1 scan=14272	14272	first	GENSWFSTQVDTVATK		2	0.928	166.152	4F2_HUMAN((314-330))((P08195))	PXD000561	http://proteomecentral.proteomexchange.org/usi/?usi=mzspec:PXD000561:Adult_CD8Tcells_Gel_Elite_44_f10:scan:14272:GENSWFSTQVDTVATK/2
Adult_CD8Tcells_Gel_Elite_44_f11	controllerType=0 controllerNumber=1 scan=14272	14272	first	GPIMMYISK		2	0.942	86.81	EF2_HUMAN((392-401))((P13639))	PXD000561	http://proteomecentral.proteomexchange.org/usi/?usi=mzspec:PXD000561:Adult_CD8Tcells_Gel_Elite_44_f11:scan:14272:GPIMMYISK/2
Adult_CD8Tcells_Gel_Elite_44_f13	controllerType=0 controllerNumber=1 scan=14273	14273	first	GSTDNIMDDIER	7|[35]oxidation[M]	2	0.953	67.291	TCPQ_HUMAN((379-391))((P50990))	PXD000561	http://proteomecentral.proteomexchange.org/usi/?usi=mzspec:PXD000561:Adult_CD8Tcells_Gel_Elite_44_f13:scan:14273:GSTDNIM[UNIMOD:35]DDIER/2
Adult_CD8Tcells_Gel_Elite_44_f21	controllerType=0 controllerNumber=1 scan=14275	14275	first	WEIIQQVDTSTR		2	0.964	74.526	K2C1_HUMAN((212-224))((P04264))||K2C1_HUMAN((211-223))((K2C1_HUMAN))||sp|P04264((212-224))((sp|P04264))	PXD000561	http://proteomecentral.proteomexchange.org/usi/?usi=mzspec:PXD000561:Adult_CD8Tcells_Gel_Elite_44_f21:scan:14275:WEIIQQVDTSTR/2
Adult_CD8Tcells_Gel_Elite_44_f07	controllerType=0 controllerNumber=1 scan=14278	14278	first	IQIFGQDFSHAAR		2	0.971	22.637	HMHA1_HUMAN((756-769))((Q92619))	PXD000561	http://proteomecentral.proteomexchange.org/usi/?usi=mzspec:PXD000561:Adult_CD8Tcells_Gel_Elite_44_f07:scan:14278:IQIFGQDFSHAAR/2
Adult_CD8Tcells_Gel_Elite_44_f17	controllerType=0 controllerNumber=1 scan=14280	14280	first	IEGYEDQVIITEHGDIGNSR		2	0.865	9.027	CAZA1_HUMAN((67-87))((P52907))	PXD000561	http://proteomecentral.proteomexchange.org/usi/?usi=mzspec:PXD000561:Adult_CD8Tcells_Gel_Elite_44_f17:scan:14280:IEGYEDQVIITEHGDIGNSR/2
Adult_CD8Tcells_Gel_Elite_44_f09	controllerType=0 controllerNumber=1 scan=14283	14283	first	VDQSIITGESVSVIK		2	0.933	21.298	AT2A2_HUMAN((175-190))((P16615))||AT2A1_HUMAN((175-190))((O14983))	PXD000561	http://proteomecentral.proteomexchange.org/usi/?usi=mzspec:PXD000561:Adult_CD8Tcells_Gel_Elite_44_f09:scan:14283:VDQSIITGESVSVIK/2
Adult_CD8Tcells_Gel_Elite_44_f15	controllerType=0 controllerNumber=1 scan=14285	14285	first	ADIINNIGTIAK		2	0.928	20.149	H90B2_HUMAN((96-108))((Q58FF8))||HS90B_HUMAN((96-108))((P08238))||HS90A_HUMAN((101-113))((P07900))||HS902_HUMAN((101-113))((Q14568))	PXD000561	http://proteomecentral.proteomexchange.org/usi/?usi=mzspec:PXD000561:Adult_CD8Tcells_Gel_Elite_44_f15:scan:14285:ADIINNIGTIAK/2
Adult_CD8Tcells_Gel_Elite_44_f05	controllerType=0 controllerNumber=1 scan=14286	14286	first	CPFIVAINK	1|[4]carbamidomethyl[C]	2	0.758	53.954	IF2P_HUMAN((749-758))((O60841))	PXD000561	http://proteomecentral.proteomexchange.org/usi/?usi=mzspec:PXD000561:Adult_CD8Tcells_Gel_Elite_44_f05:scan:14286:CPFIVAINK/2
Adult_CD8Tcells_Gel_Elite_44_f07	controllerType=0 controllerNumber=1 scan=14286	14286	first	IGDGFEGFYK		2	0.974	113.944	ERAP2_HUMAN((172-182))((Q6P179))	PXD000561	http://proteomecentral.proteomexchange.org/usi/?usi=mzspec:PXD000561:Adult_CD8Tcells_Gel_Elite_44_f07:scan:14286:IGDGFEGFYK/2
Adult_CD8Tcells_Gel_Elite_44_f14	controllerType=0 controllerNumber=1 scan=14288	14288	first	IIEIDQFK		2	0.881	125.601	XRCC6_HUMAN((116-124))((P12956))	PXD000561	http://proteomecentral.proteomexchange.org/usi/?usi=mzspec:PXD000561:Adult_CD8Tcells_Gel_Elite_44_f14:scan:14288:IIEIDQFK/2
Adult_CD8Tcells_Gel_Elite_44_f15	controllerType=0 controllerNumber=1 scan=14289	14289	first	TDIVGGVPIITPTQK		2	0.921	297.138	PKHA1_HUMAN((143-158))((Q9HB21))	PXD000561	http://proteomecentral.proteomexchange.org/usi/?usi=mzspec:PXD000561:Adult_CD8Tcells_Gel_Elite_44_f15:scan:14289:TDIVGGVPIITPTQK/2
Adult_CD8Tcells_Gel_Elite_44_f07	controllerType=0 controllerNumber=1 scan=14290	14290	first	IQIFGQDFSHAAR		2	0.97	22.637	HMHA1_HUMAN((756-769))((Q92619))	PXD000561	http://proteomecentral.proteomexchange.org/usi/?usi=mzspec:PXD000561:Adult_CD8Tcells_Gel_Elite_44_f07:scan:14290:IQIFGQDFSHAAR/2
Adult_CD8Tcells_Gel_Elite_44_f10	controllerType=0 controllerNumber=1 scan=14293	14293	first	SINSDISYFGVGGK		2	0.924	184.101	SMHD1_HUMAN((227-241))((A6NHR9))	PXD000561	http://proteomecentral.proteomexchange.org/usi/?usi=mzspec:PXD000561:Adult_CD8Tcells_Gel_Elite_44_f10:scan:14293:SINSDISYFGVGGK/2
Adult_CD8Tcells_Gel_Elite_44_f10	controllerType=0 controllerNumber=1 scan=14296	14296	first	VIETTVEIFNK		2	0.901	59.177	VPS35_HUMAN((372-383))((Q96QK1))	PXD000561	http://proteomecentral.proteomexchange.org/usi/?usi=mzspec:PXD000561:Adult_CD8Tcells_Gel_Elite_44_f10:scan:14296:VIETTVEIFNK/2
Adult_CD8Tcells_Gel_Elite_44_f05	controllerType=0 controllerNumber=1 scan=14296	14296	first	QIVASVSCPEIEGQIAK	8|[4]carbamidomethyl[C]	2	0.624	67.887	SYNE2_HUMAN((4904-4921))((Q8WXH0))	PXD000561	http://proteomecentral.proteomexchange.org/usi/?usi=mzspec:PXD000561:Adult_CD8Tcells_Gel_Elite_44_f05:scan:14296:QIVASVSCPEIEGQIAK/2
Adult_CD8Tcells_Gel_Elite_44_f11	controllerType=0 controllerNumber=1 scan=14296	14296	first	TTDEVYIFCAK	9|[4]carbamidomethyl[C]	2	0.299	91.786	SPT13_HUMAN((534-545))((Q96N96))	PXD000561	http://proteomecentral.proteomexchange.org/usi/?usi=mzspec:PXD000561:Adult_CD8Tcells_Gel_Elite_44_f11:scan:14296:TTDEVYIFCAK/2
Adult_CD8Tcells_Gel_Elite_44_f08	controllerType=0 controllerNumber=1 scan=14297	14297	first	AGQEDVIFPVAR		2	0.981	88.979	SYAM_HUMAN((581-593))((Q5JTZ9))	PXD000561	http://proteomecentral.proteomexchange.org/usi/?usi=mzspec:PXD000561:Adult_CD8Tcells_Gel_Elite_44_f08:scan:14297:AGQEDVIFPVAR/2
Adult_CD8Tcells_Gel_Elite_44_f10	controllerType=0 controllerNumber=1 scan=14299	14299	first	MIVVIIQGTR		2	0.824	15.129	ANXA6_HUMAN((157-167))((P08133))	PXD000561	http://proteomecentral.proteomexchange.org/usi/?usi=mzspec:PXD000561:Adult_CD8Tcells_Gel_Elite_44_f10:scan:14299:MIVVIIQGTR/2
Adult_CD8Tcells_Gel_Elite_44_f07	controllerType=0 controllerNumber=1 scan=1430	1430	first	TAQPDHTQAPTK		3	0.938	695.562	MBD1_HUMAN((429-441))((Q9UIS9))	PXD000561	http://proteomecentral.proteomexchange.org/usi/?usi=mzspec:PXD000561:Adult_CD8Tcells_Gel_Elite_44_f07:scan:1430:TAQPDHTQAPTK/3
Adult_CD8Tcells_Gel_Elite_44_f15	controllerType=0 controllerNumber=1 scan=14300	14300	first	TSIAIDTIINQK		2	0.934	87.634	ATPA_HUMAN((219-231))((P25705))	PXD000561	http://proteomecentral.proteomexchange.org/usi/?usi=mzspec:PXD000561:Adult_CD8Tcells_Gel_Elite_44_f15:scan:14300:TSIAIDTIINQK/2
Adult_CD8Tcells_Gel_Elite_44_f15	controllerType=0 controllerNumber=1 scan=14301	14301	first	ADIINNIGTIAK		2	0.98	20.149	H90B2_HUMAN((96-108))((Q58FF8))||HS90B_HUMAN((96-108))((P08238))||HS90A_HUMAN((101-113))((P07900))||HS902_HUMAN((101-113))((Q14568))	PXD000561	http://proteomecentral.proteomexchange.org/usi/?usi=mzspec:PXD000561:Adult_CD8Tcells_Gel_Elite_44_f15:scan:14301:ADIINNIGTIAK/2
Adult_CD8Tcells_Gel_Elite_44_f16	controllerType=0 controllerNumber=1 scan=14302	14302	first	AIITPVAIAAGR		2	0.972	23.142	GSHR_HUMAN((380-392))((P00390))	PXD000561	http://proteomecentral.proteomexchange.org/usi/?usi=mzspec:PXD000561:Adult_CD8Tcells_Gel_Elite_44_f16:scan:14302:AIITPVAIAAGR/2
Adult_CD8Tcells_Gel_Elite_44_f09	controllerType=0 controllerNumber=1 scan=14303	14303	first	DIAQYVNEVK		2	0.979	19.896	VAV3_HUMAN((363-373))((Q9UKW4))	PXD000561	http://proteomecentral.proteomexchange.org/usi/?usi=mzspec:PXD000561:Adult_CD8Tcells_Gel_Elite_44_f09:scan:14303:DIAQYVNEVK/2
Adult_CD8Tcells_Gel_Elite_44_f12	controllerType=0 controllerNumber=1 scan=14305	14305	first	EAIEVFIR		2	0.982	1.25	GBP1_HUMAN((363-371))((P32455))	PXD000561	http://proteomecentral.proteomexchange.org/usi/?usi=mzspec:PXD000561:Adult_CD8Tcells_Gel_Elite_44_f12:scan:14305:EAIEVFIR/2
Adult_CD8Tcells_Gel_Elite_44_f16	controllerType=0 controllerNumber=1 scan=14309	14309	first	HPNQQHVVATGGQDGMISIWDVR		3	0.795	248.406	NUP43_HUMAN((226-249))((Q8NFH3))	PXD000561	http://proteomecentral.proteomexchange.org/usi/?usi=mzspec:PXD000561:Adult_CD8Tcells_Gel_Elite_44_f16:scan:14309:HPNQQHVVATGGQDGMISIWDVR/3
Adult_CD8Tcells_Gel_Elite_44_f19	controllerType=0 controllerNumber=1 scan=14310	14310	first	EAYPGDVFYIHSR		2	0.985	39.503	ATPA_HUMAN((335-348))((P25705))	PXD000561	http://proteomecentral.proteomexchange.org/usi/?usi=mzspec:PXD000561:Adult_CD8Tcells_Gel_Elite_44_f19:scan:14310:EAYPGDVFYIHSR/2
Adult_CD8Tcells_Gel_Elite_44_f17	controllerType=0 controllerNumber=1 scan=14311	14311	first	FIPGMAIGYSSSK		2	0.939	157.27	SPEE_HUMAN((136-149))((P19623))	PXD000561	http://proteomecentral.proteomexchange.org/usi/?usi=mzspec:PXD000561:Adult_CD8Tcells_Gel_Elite_44_f17:scan:14311:FIPGMAIGYSSSK/2
Adult_CD8Tcells_Gel_Elite_44_f19	controllerType=0 controllerNumber=1 scan=14314	14314	first	VDIVDESGYVSGYK		2	0.935	51.185	TPPP_HUMAN((193-207))((O94811))	PXD000561	http://proteomecentral.proteomexchange.org/usi/?usi=mzspec:PXD000561:Adult_CD8Tcells_Gel_Elite_44_f19:scan:14314:VDIVDESGYVSGYK/2
Adult_CD8Tcells_Gel_Elite_44_f09	controllerType=0 controllerNumber=1 scan=14314	14314	first	TITIVDTGIGMTK		2	0.843	24.385	HS90B_HUMAN((83-96))((P08238))||HS904_HUMAN((28-41))((Q58FG1))||HS90A_HUMAN((88-101))((P07900))	PXD000561	http://proteomecentral.proteomexchange.org/usi/?usi=mzspec:PXD000561:Adult_CD8Tcells_Gel_Elite_44_f09:scan:14314:TITIVDTGIGMTK/2
Adult_CD8Tcells_Gel_Elite_44_f13	controllerType=0 controllerNumber=1 scan=14322	14322	first	QTYGDIEVDIK		2	0.697	143.51	PTPRC_HUMAN((1081-1092))((P08575))	PXD000561	http://proteomecentral.proteomexchange.org/usi/?usi=mzspec:PXD000561:Adult_CD8Tcells_Gel_Elite_44_f13:scan:14322:QTYGDIEVDIK/2
Adult_CD8Tcells_Gel_Elite_44_f18	controllerType=0 controllerNumber=1 scan=14323	14323	first	EIAESDFASTFR		2	0.987	10.402	CSN7A_HUMAN((54-66))((Q9UBW8))	PXD000561	http://proteomecentral.proteomexchange.org/usi/?usi=mzspec:PXD000561:Adult_CD8Tcells_Gel_Elite_44_f18:scan:14323:EIAESDFASTFR/2
Adult_CD8Tcells_Gel_Elite_44_f11	controllerType=0 controllerNumber=1 scan=14324	14324	first	MDAIITEAIK		2	0.786	98.382	HP1B3_HUMAN((161-171))((Q5SSJ5))	PXD000561	http://proteomecentral.proteomexchange.org/usi/?usi=mzspec:PXD000561:Adult_CD8Tcells_Gel_Elite_44_f11:scan:14324:MDAIITEAIK/2
Adult_CD8Tcells_Gel_Elite_44_f19	controllerType=0 controllerNumber=1 scan=14325	14325	first	EAYPGDVFYIHSR		2	0.96	39.503	ATPA_HUMAN((335-348))((P25705))	PXD000561	http://proteomecentral.proteomexchange.org/usi/?usi=mzspec:PXD000561:Adult_CD8Tcells_Gel_Elite_44_f19:scan:14325:EAYPGDVFYIHSR/2
Adult_CD8Tcells_Gel_Elite_44_f21	controllerType=0 controllerNumber=1 scan=14325	14325	first	VDFPQDQITAITGR		2	0.88	7.948	MDHM_HUMAN((216-230))((P40926))	PXD000561	http://proteomecentral.proteomexchange.org/usi/?usi=mzspec:PXD000561:Adult_CD8Tcells_Gel_Elite_44_f21:scan:14325:VDFPQDQITAITGR/2
Adult_CD8Tcells_Gel_Elite_44_f11	controllerType=0 controllerNumber=1 scan=14326	14326	first	GYFEYIEENK		2	0.985	132.867	HNRPU_HUMAN((256-266))((Q00839))	PXD000561	http://proteomecentral.proteomexchange.org/usi/?usi=mzspec:PXD000561:Adult_CD8Tcells_Gel_Elite_44_f11:scan:14326:GYFEYIEENK/2
Adult_CD8Tcells_Gel_Elite_44_f06	controllerType=0 controllerNumber=1 scan=14326	14326	first	TIPVQAFEVK		2	0.954	203.396	SHIP2_HUMAN((306-316))((O15357))	PXD000561	http://proteomecentral.proteomexchange.org/usi/?usi=mzspec:PXD000561:Adult_CD8Tcells_Gel_Elite_44_f06:scan:14326:TIPVQAFEVK/2
Adult_CD8Tcells_Gel_Elite_44_f10	controllerType=0 controllerNumber=1 scan=14327	14327	first	AFNSSSFNSNTFITR		2	0.734	2.525	RAGP1_HUMAN((501-516))((P46060))	PXD000561	http://proteomecentral.proteomexchange.org/usi/?usi=mzspec:PXD000561:Adult_CD8Tcells_Gel_Elite_44_f10:scan:14327:AFNSSSFNSNTFITR/2
Adult_CD8Tcells_Gel_Elite_44_f08	controllerType=0 controllerNumber=1 scan=14327	14327	first	IEGEMQVPDVDIR		2	0.959	94.905	AHNK_HUMAN((1092-1105))((Q09666))	PXD000561	http://proteomecentral.proteomexchange.org/usi/?usi=mzspec:PXD000561:Adult_CD8Tcells_Gel_Elite_44_f08:scan:14327:IEGEMQVPDVDIR/2
Adult_CD8Tcells_Gel_Elite_44_f12	controllerType=0 controllerNumber=1 scan=14331	14331	first	EAIEVFIR		2	0.985	1.25	GBP1_HUMAN((363-371))((P32455))	PXD000561	http://proteomecentral.proteomexchange.org/usi/?usi=mzspec:PXD000561:Adult_CD8Tcells_Gel_Elite_44_f12:scan:14331:EAIEVFIR/2
Adult_CD8Tcells_Gel_Elite_44_f18	controllerType=0 controllerNumber=1 scan=14331	14331	first	QGAFITIVAR		2	0.974	63.351	KDSR_HUMAN((55-65))((Q06136))	PXD000561	http://proteomecentral.proteomexchange.org/usi/?usi=mzspec:PXD000561:Adult_CD8Tcells_Gel_Elite_44_f18:scan:14331:QGAFITIVAR/2
Adult_CD8Tcells_Gel_Elite_44_f17	controllerType=0 controllerNumber=1 scan=14334	14334	first	FFNVITTNTDGK		2	0.951	114.241	GGH_HUMAN((213-225))((Q92820))	PXD000561	http://proteomecentral.proteomexchange.org/usi/?usi=mzspec:PXD000561:Adult_CD8Tcells_Gel_Elite_44_f17:scan:14334:FFNVITTNTDGK/2
Adult_CD8Tcells_Gel_Elite_44_f19	controllerType=0 controllerNumber=1 scan=14340	14340	first	ITFDTTFSPNTGK		2	0.981	149.179	VDAC2_HUMAN((108-121))((P45880))	PXD000561	http://proteomecentral.proteomexchange.org/usi/?usi=mzspec:PXD000561:Adult_CD8Tcells_Gel_Elite_44_f19:scan:14340:ITFDTTFSPNTGK/2
Adult_CD8Tcells_Gel_Elite_44_f09	controllerType=0 controllerNumber=1 scan=14341	14341	first	VTATECIQEQSFVIR	6|[4]carbamidomethyl[C]	2	0.766	1.142	ITB2_HUMAN((415-430))((P05107))	PXD000561	http://proteomecentral.proteomexchange.org/usi/?usi=mzspec:PXD000561:Adult_CD8Tcells_Gel_Elite_44_f09:scan:14341:VTATECIQEQSFVIR/2
Adult_CD8Tcells_Gel_Elite_44_f06	controllerType=0 controllerNumber=1 scan=14341	14341	first	DSDIIDFR		2	0.986	189.66	VP13C_HUMAN((1078-1086))((Q709C8))	PXD000561	http://proteomecentral.proteomexchange.org/usi/?usi=mzspec:PXD000561:Adult_CD8Tcells_Gel_Elite_44_f06:scan:14341:DSDIIDFR/2
Adult_CD8Tcells_Gel_Elite_44_f10	controllerType=0 controllerNumber=1 scan=14342	14342	first	NIPFSFTK		2	0.972	49.227	LRRC7_HUMAN((382-390))((Q96NW7))||ERBIN_HUMAN((382-390))((Q96RT1))	PXD000561	http://proteomecentral.proteomexchange.org/usi/?usi=mzspec:PXD000561:Adult_CD8Tcells_Gel_Elite_44_f10:scan:14342:NIPFSFTK/2
Adult_CD8Tcells_Gel_Elite_44_f09	controllerType=0 controllerNumber=1 scan=14342	14342	first	GIDIDGIYR		2	0.992	8.539	RHG27_HUMAN((725-734))((Q6ZUM4))	PXD000561	http://proteomecentral.proteomexchange.org/usi/?usi=mzspec:PXD000561:Adult_CD8Tcells_Gel_Elite_44_f09:scan:14342:GIDIDGIYR/2
Adult_CD8Tcells_Gel_Elite_44_f15	controllerType=0 controllerNumber=1 scan=14343	14343	first	APGIGIVIER		2	0.963	180.258	TRUA_HUMAN((328-338))((Q9Y606))	PXD000561	http://proteomecentral.proteomexchange.org/usi/?usi=mzspec:PXD000561:Adult_CD8Tcells_Gel_Elite_44_f15:scan:14343:APGIGIVIER/2
Adult_CD8Tcells_Gel_Elite_44_f19	controllerType=0 controllerNumber=1 scan=14347	14347	first	TAFGIISTVK		2	0.977	233.522	RPP30_HUMAN((237-247))((P78346))	PXD000561	http://proteomecentral.proteomexchange.org/usi/?usi=mzspec:PXD000561:Adult_CD8Tcells_Gel_Elite_44_f19:scan:14347:TAFGIISTVK/2
Adult_CD8Tcells_Gel_Elite_44_f15	controllerType=0 controllerNumber=1 scan=14349	14349	first	IPEGIFDPSNVK		2	0.903	116.847	ACL6A_HUMAN((304-316))((O96019))||ACL6B_HUMAN((301-313))((O94805))	PXD000561	http://proteomecentral.proteomexchange.org/usi/?usi=mzspec:PXD000561:Adult_CD8Tcells_Gel_Elite_44_f15:scan:14349:IPEGIFDPSNVK/2
Adult_CD8Tcells_Gel_Elite_44_f13	controllerType=0 controllerNumber=1 scan=14352	14352	first	YAPSGFYIASGDVSGK		2	0.703	8.508	WDR1_HUMAN((66-82))((O75083))	PXD000561	http://proteomecentral.proteomexchange.org/usi/?usi=mzspec:PXD000561:Adult_CD8Tcells_Gel_Elite_44_f13:scan:14352:YAPSGFYIASGDVSGK/2
Adult_CD8Tcells_Gel_Elite_44_f15	controllerType=0 controllerNumber=1 scan=14353	14353	first	APGIGIVIER		2	0.963	180.258	TRUA_HUMAN((328-338))((Q9Y606))	PXD000561	http://proteomecentral.proteomexchange.org/usi/?usi=mzspec:PXD000561:Adult_CD8Tcells_Gel_Elite_44_f15:scan:14353:APGIGIVIER/2
Adult_CD8Tcells_Gel_Elite_44_f07	controllerType=0 controllerNumber=1 scan=14357	14357	first	FQAIAPITVPR		2	0.957	145.692	PITM1_HUMAN((748-759))((O00562))	PXD000561	http://proteomecentral.proteomexchange.org/usi/?usi=mzspec:PXD000561:Adult_CD8Tcells_Gel_Elite_44_f07:scan:14357:FQAIAPITVPR/2
Adult_CD8Tcells_Gel_Elite_44_f16	controllerType=0 controllerNumber=1 scan=14358	14358	first	EINDCIGGTVINISK	5|[4]carbamidomethyl[C]	2	0.764	59.371	RL1D1_HUMAN((193-208))((O76021))	PXD000561	http://proteomecentral.proteomexchange.org/usi/?usi=mzspec:PXD000561:Adult_CD8Tcells_Gel_Elite_44_f16:scan:14358:EINDCIGGTVINISK/2
Adult_CD8Tcells_Gel_Elite_44_f14	controllerType=0 controllerNumber=1 scan=14359	14359	first	QGSMSPDAFIAEANIMK	4|[35]oxidation[M]|16|[35]oxidation[M]	2	0.793	78.618	LCK_HUMAN((277-294))((P06239))	PXD000561	http://proteomecentral.proteomexchange.org/usi/?usi=mzspec:PXD000561:Adult_CD8Tcells_Gel_Elite_44_f14:scan:14359:QGSM[UNIMOD:35]SPDAFIAEANI[UNIMOD:35]MK/2
Adult_CD8Tcells_Gel_Elite_44_f08	controllerType=0 controllerNumber=1 scan=14360	14360	first	IYIPPSTPDFSR		2	0.987	206.677	DNLI3_HUMAN((943-955))((P49916))	PXD000561	http://proteomecentral.proteomexchange.org/usi/?usi=mzspec:PXD000561:Adult_CD8Tcells_Gel_Elite_44_f08:scan:14360:IYIPPSTPDFSR/2
Adult_CD8Tcells_Gel_Elite_44_f09	controllerType=0 controllerNumber=1 scan=14362	14362	first	NISSNEAISIEEIR		2	0.935	4.157	PRKDC_HUMAN((839-853))((P78527))	PXD000561	http://proteomecentral.proteomexchange.org/usi/?usi=mzspec:PXD000561:Adult_CD8Tcells_Gel_Elite_44_f09:scan:14362:NISSNEAISIEEIR/2
Adult_CD8Tcells_Gel_Elite_44_f18	controllerType=0 controllerNumber=1 scan=14362	14362	first	AEFEQIVIGK		2	0.973	17.361	UPP1_HUMAN((165-175))((Q16831))	PXD000561	http://proteomecentral.proteomexchange.org/usi/?usi=mzspec:PXD000561:Adult_CD8Tcells_Gel_Elite_44_f18:scan:14362:AEFEQIVIGK/2
Adult_CD8Tcells_Gel_Elite_44_f04	controllerType=0 controllerNumber=1 scan=14362	14362	first	VVIPYIVPK		2	0.949	115.981	GCN1_HUMAN((2075-2084))((Q92616))	PXD000561	http://proteomecentral.proteomexchange.org/usi/?usi=mzspec:PXD000561:Adult_CD8Tcells_Gel_Elite_44_f04:scan:14362:VVIPYIVPK/2
Adult_CD8Tcells_Gel_Elite_44_f16	controllerType=0 controllerNumber=1 scan=14365	14365	first	GVVPIAGTDGETTTQGIDGISER		3	0.853	6.385	ALDOC_HUMAN((112-135))((P09972))	PXD000561	http://proteomecentral.proteomexchange.org/usi/?usi=mzspec:PXD000561:Adult_CD8Tcells_Gel_Elite_44_f16:scan:14365:GVVPIAGTDGETTTQGIDGISER/3
Adult_CD8Tcells_Gel_Elite_44_f06	controllerType=0 controllerNumber=1 scan=14370	14370	first	IFEAITVGQEK		2	0.68	29.133	DEND3_HUMAN((672-683))((A2RUS2))	PXD000561	http://proteomecentral.proteomexchange.org/usi/?usi=mzspec:PXD000561:Adult_CD8Tcells_Gel_Elite_44_f06:scan:14370:IFEAITVGQEK/2
Adult_CD8Tcells_Gel_Elite_44_f20	controllerType=0 controllerNumber=1 scan=14371	14371	first	SVQQTVEIITR		2	0.978	374.191	MED20_HUMAN((16-27))((Q9H944))	PXD000561	http://proteomecentral.proteomexchange.org/usi/?usi=mzspec:PXD000561:Adult_CD8Tcells_Gel_Elite_44_f20:scan:14371:SVQQTVEIITR/2
Adult_CD8Tcells_Gel_Elite_44_f11	controllerType=0 controllerNumber=1 scan=14371	14371	first	IGSIVDEFK		2	0.957	25.318	XRCC6_HUMAN((518-527))((P12956))	PXD000561	http://proteomecentral.proteomexchange.org/usi/?usi=mzspec:PXD000561:Adult_CD8Tcells_Gel_Elite_44_f11:scan:14371:IGSIVDEFK/2
Adult_CD8Tcells_Gel_Elite_44_f10	controllerType=0 controllerNumber=1 scan=14372	14372	first	SIIINTFYSNK		2	0.987	75.527	H90B4_HUMAN((2-13))((Q58FF6))	PXD000561	http://proteomecentral.proteomexchange.org/usi/?usi=mzspec:PXD000561:Adult_CD8Tcells_Gel_Elite_44_f10:scan:14372:SIIINTFYSNK/2
Adult_CD8Tcells_Gel_Elite_44_f08	controllerType=0 controllerNumber=1 scan=1438	1438	first	PSSQYNQR		2	0.894	172.909	RHG04_HUMAN((496-504))((P98171))	PXD000561	http://proteomecentral.proteomexchange.org/usi/?usi=mzspec:PXD000561:Adult_CD8Tcells_Gel_Elite_44_f08:scan:1438:PSSQYNQR/2
Adult_CD8Tcells_Gel_Elite_44_f06	controllerType=0 controllerNumber=1 scan=14382	14382	first	YEIITPNSIPK		2	0.947	102.615	MYH9_HUMAN((721-732))((P35579))	PXD000561	http://proteomecentral.proteomexchange.org/usi/?usi=mzspec:PXD000561:Adult_CD8Tcells_Gel_Elite_44_f06:scan:14382:YEIITPNSIPK/2
Adult_CD8Tcells_Gel_Elite_44_f17	controllerType=0 controllerNumber=1 scan=14382	14382	first	AQQEFAAGVFSNPAVR		2	0.909	99.122	SCAM3_HUMAN((314-330))((O14828))	PXD000561	http://proteomecentral.proteomexchange.org/usi/?usi=mzspec:PXD000561:Adult_CD8Tcells_Gel_Elite_44_f17:scan:14382:AQQEFAAGVFSNPAVR/2
Adult_CD8Tcells_Gel_Elite_44_f16	controllerType=0 controllerNumber=1 scan=14384	14384	first	AIPQIQGYIR		2	0.981	9.036	RL6_HUMAN((263-273))((Q02878))	PXD000561	http://proteomecentral.proteomexchange.org/usi/?usi=mzspec:PXD000561:Adult_CD8Tcells_Gel_Elite_44_f16:scan:14384:AIPQIQGYIR/2
Adult_CD8Tcells_Gel_Elite_44_f19	controllerType=0 controllerNumber=1 scan=14384	14384	first	DCGATWVVIGHSER	2|[4]carbamidomethyl[C]	2	0.817	8.221	TPIS_HUMAN((86-100))((P60174))	PXD000561	http://proteomecentral.proteomexchange.org/usi/?usi=mzspec:PXD000561:Adult_CD8Tcells_Gel_Elite_44_f19:scan:14384:DCGATWVVIGHSER/2
Adult_CD8Tcells_Gel_Elite_44_f16	controllerType=0 controllerNumber=1 scan=14385	14385	first	ATEMIIFGK		2	0.967	75.201	ECI2_HUMAN((296-305))((O75521))	PXD000561	http://proteomecentral.proteomexchange.org/usi/?usi=mzspec:PXD000561:Adult_CD8Tcells_Gel_Elite_44_f16:scan:14385:ATEMIIFGK/2
Adult_CD8Tcells_Gel_Elite_44_f06	controllerType=0 controllerNumber=1 scan=14386	14386	first	QAIESIIASER		2	0.958	184.781	RBGPR_HUMAN((593-604))((Q9H2M9))	PXD000561	http://proteomecentral.proteomexchange.org/usi/?usi=mzspec:PXD000561:Adult_CD8Tcells_Gel_Elite_44_f06:scan:14386:QAIESIIASER/2
Adult_CD8Tcells_Gel_Elite_44_f07	controllerType=0 controllerNumber=1 scan=14387	14387	first	FTDFQPFCCSESGPR	8|[4]carbamidomethyl[C]|9|[4]carbamidomethyl[C]	2	0.339	198.301	PP6R2_HUMAN((754-769))((O75170))	PXD000561	http://proteomecentral.proteomexchange.org/usi/?usi=mzspec:PXD000561:Adult_CD8Tcells_Gel_Elite_44_f07:scan:14387:FTDFQPFCCSESGPR/2
Adult_CD8Tcells_Gel_Elite_44_f17	controllerType=0 controllerNumber=1 scan=14389	14389	first	MFVGGISWDTSK	1|[35]oxidation[M]	2	0.831	100.268	ROAA_HUMAN((71-83))((Q99729))	PXD000561	http://proteomecentral.proteomexchange.org/usi/?usi=mzspec:PXD000561:Adult_CD8Tcells_Gel_Elite_44_f17:scan:14389:M[UNIMOD:35]FVGGISWDTSK/2
Adult_CD8Tcells_Gel_Elite_44_f08	controllerType=0 controllerNumber=1 scan=14390	14390	first	VIATAFDTTIGGR		2	0.965	30.502	HSP74_HUMAN((222-235))((P34932))	PXD000561	http://proteomecentral.proteomexchange.org/usi/?usi=mzspec:PXD000561:Adult_CD8Tcells_Gel_Elite_44_f08:scan:14390:VIATAFDTTIGGR/2
Adult_CD8Tcells_Gel_Elite_44_f13	controllerType=0 controllerNumber=1 scan=14391	14391	first	VFDAIMNFK	6|[35]oxidation[M]	2	0.853	284.077	EF2_HUMAN((300-309))((P13639))	PXD000561	http://proteomecentral.proteomexchange.org/usi/?usi=mzspec:PXD000561:Adult_CD8Tcells_Gel_Elite_44_f13:scan:14391:VFDAIM[UNIMOD:35]NFK/2
Adult_CD8Tcells_Gel_Elite_44_f20	controllerType=0 controllerNumber=1 scan=14393	14393	first	TAVVVGTITDDVR		2	0.886	12.325	RL18_HUMAN((79-92))((Q07020))	PXD000561	http://proteomecentral.proteomexchange.org/usi/?usi=mzspec:PXD000561:Adult_CD8Tcells_Gel_Elite_44_f20:scan:14393:TAVVVGTITDDVR/2
Adult_CD8Tcells_Gel_Elite_44_f15	controllerType=0 controllerNumber=1 scan=14395	14395	first	TTVISAVGTIVK		2	0.971	287.594	S30BP_HUMAN((293-305))((Q9UHR5))	PXD000561	http://proteomecentral.proteomexchange.org/usi/?usi=mzspec:PXD000561:Adult_CD8Tcells_Gel_Elite_44_f15:scan:14395:TTVISAVGTIVK/2
Adult_CD8Tcells_Gel_Elite_44_f14	controllerType=0 controllerNumber=1 scan=14399	14399	first	AYFDIQTHVIQVPQGK		3	0.944	176.691	PHF10_HUMAN((224-240))((Q8WUB8))	PXD000561	http://proteomecentral.proteomexchange.org/usi/?usi=mzspec:PXD000561:Adult_CD8Tcells_Gel_Elite_44_f14:scan:14399:AYFDIQTHVIQVPQGK/3
Adult_CD8Tcells_Gel_Elite_44_f07	controllerType=0 controllerNumber=1 scan=14399	14399	first	VIIFSQMTK		2	0.857	18.126	CHD4_HUMAN((1069-1078))((Q14839))||CHD5_HUMAN((1043-1052))((Q8TDI0))||CHD3_HUMAN((1079-1088))((Q12873))	PXD000561	http://proteomecentral.proteomexchange.org/usi/?usi=mzspec:PXD000561:Adult_CD8Tcells_Gel_Elite_44_f07:scan:14399:VIIFSQMTK/2
Adult_CD8Tcells_Gel_Elite_44_f05	controllerType=0 controllerNumber=1 scan=14400	14400	first	ASPPSGIWSPAYASH		2	0.816	41.227	PO210_HUMAN((1873-1888))((Q8TEM1))	PXD000561	http://proteomecentral.proteomexchange.org/usi/?usi=mzspec:PXD000561:Adult_CD8Tcells_Gel_Elite_44_f05:scan:14400:ASPPSGIWSPAYASH/2
Adult_CD8Tcells_Gel_Elite_44_f14	controllerType=0 controllerNumber=1 scan=14400	14400	first	FATASADGQIYIYDGK		2	0.918	38.453	WDR1_HUMAN((204-220))((O75083))	PXD000561	http://proteomecentral.proteomexchange.org/usi/?usi=mzspec:PXD000561:Adult_CD8Tcells_Gel_Elite_44_f14:scan:14400:FATASADGQIYIYDGK/2
Adult_CD8Tcells_Gel_Elite_44_f09	controllerType=0 controllerNumber=1 scan=14400	14400	first	EGDPMANFIK		2	0.909	82.294	BUD13_HUMAN((541-551))((Q9BRD0))	PXD000561	http://proteomecentral.proteomexchange.org/usi/?usi=mzspec:PXD000561:Adult_CD8Tcells_Gel_Elite_44_f09:scan:14400:EGDPMANFIK/2
Adult_CD8Tcells_Gel_Elite_44_f11	controllerType=0 controllerNumber=1 scan=14401	14401	first	DIEADIIGDTSGHFQK		3	0.853	14.33	ANXA6_HUMAN((141-157))((P08133))	PXD000561	http://proteomecentral.proteomexchange.org/usi/?usi=mzspec:PXD000561:Adult_CD8Tcells_Gel_Elite_44_f11:scan:14401:DIEADIIGDTSGHFQK/3
Adult_CD8Tcells_Gel_Elite_44_f07	controllerType=0 controllerNumber=1 scan=14401	14401	first	TQETPSAQMEGFINR		2	0.838	137.434	SPTB2_HUMAN((2192-2207))((Q01082))	PXD000561	http://proteomecentral.proteomexchange.org/usi/?usi=mzspec:PXD000561:Adult_CD8Tcells_Gel_Elite_44_f07:scan:14401:TQETPSAQMEGFINR/2
Adult_CD8Tcells_Gel_Elite_44_f14	controllerType=0 controllerNumber=1 scan=14402	14402	first	QYPWGTVQVENEAHCDFVK	15|[4]carbamidomethyl[C]	3	0.296	229.639	SEPT6_HUMAN((255-274))((Q14141))	PXD000561	http://proteomecentral.proteomexchange.org/usi/?usi=mzspec:PXD000561:Adult_CD8Tcells_Gel_Elite_44_f14:scan:14402:QYPWGTVQVENEAHCDFVK/3
Adult_CD8Tcells_Gel_Elite_44_f19	controllerType=0 controllerNumber=1 scan=14403	14403	first	SIQADGIVWGSSK		2	0.931	0.186	EF1B_HUMAN((164-177))((P24534))	PXD000561	http://proteomecentral.proteomexchange.org/usi/?usi=mzspec:PXD000561:Adult_CD8Tcells_Gel_Elite_44_f19:scan:14403:SIQADGIVWGSSK/2
Adult_CD8Tcells_Gel_Elite_44_f07	controllerType=0 controllerNumber=1 scan=14403	14403	first	MCIFAGFQR	2|[4]carbamidomethyl[C]	2	0.971	43.574	HNRPU_HUMAN((593-602))((Q00839))	PXD000561	http://proteomecentral.proteomexchange.org/usi/?usi=mzspec:PXD000561:Adult_CD8Tcells_Gel_Elite_44_f07:scan:14403:MCIFAGFQR/2
Adult_CD8Tcells_Gel_Elite_44_f07	controllerType=0 controllerNumber=1 scan=14404	14404	first	ADIINNIGTIAK		2	0.947	18.193	H90B2_HUMAN((96-108))((Q58FF8))||HS90B_HUMAN((96-108))((P08238))||HS90A_HUMAN((101-113))((P07900))||HS902_HUMAN((101-113))((Q14568))	PXD000561	http://proteomecentral.proteomexchange.org/usi/?usi=mzspec:PXD000561:Adult_CD8Tcells_Gel_Elite_44_f07:scan:14404:ADIINNIGTIAK/2
Adult_CD8Tcells_Gel_Elite_44_f18	controllerType=0 controllerNumber=1 scan=14406	14406	first	MTQIVIPGMVER	1|[35]oxidation[M]	2	0.969	38.809	DHB12_HUMAN((168-180))((Q53GQ0))	PXD000561	http://proteomecentral.proteomexchange.org/usi/?usi=mzspec:PXD000561:Adult_CD8Tcells_Gel_Elite_44_f18:scan:14406:M[UNIMOD:35]TQIVIPGMVER/2
Adult_CD8Tcells_Gel_Elite_44_f08	controllerType=0 controllerNumber=1 scan=14411	14411	first	EAIQIMATYIPK	6|[35]oxidation[M]	2	0.893	36.264	PSMD1_HUMAN((418-430))((Q99460))	PXD000561	http://proteomecentral.proteomexchange.org/usi/?usi=mzspec:PXD000561:Adult_CD8Tcells_Gel_Elite_44_f08:scan:14411:EAIQIM[UNIMOD:35]ATYIPK/2
Adult_CD8Tcells_Gel_Elite_44_f18	controllerType=0 controllerNumber=1 scan=14412	14412	first	IVIIEGEIER		2	0.978	181.457	TPM4_HUMAN((133-143))((P67936))||TPM2_HUMAN((169-179))((P07951))||sp|Q3SX28((169-179))((sp|Q3SX28))	PXD000561	http://proteomecentral.proteomexchange.org/usi/?usi=mzspec:PXD000561:Adult_CD8Tcells_Gel_Elite_44_f18:scan:14412:IVIIEGEIER/2
Adult_CD8Tcells_Gel_Elite_44_f08	controllerType=0 controllerNumber=1 scan=14412	14412	first	NFIIDQTNVSAAAQR		2	0.806	0.105	HNRPU_HUMAN((576-591))((Q00839))	PXD000561	http://proteomecentral.proteomexchange.org/usi/?usi=mzspec:PXD000561:Adult_CD8Tcells_Gel_Elite_44_f08:scan:14412:NFIIDQTNVSAAAQR/2
Adult_CD8Tcells_Gel_Elite_44_f15	controllerType=0 controllerNumber=1 scan=14412	14412	first	IGIVGIPNVGK		2	0.948	200.712	OLA1_HUMAN((25-36))((Q9NTK5))	PXD000561	http://proteomecentral.proteomexchange.org/usi/?usi=mzspec:PXD000561:Adult_CD8Tcells_Gel_Elite_44_f15:scan:14412:IGIVGIPNVGK/2
Adult_CD8Tcells_Gel_Elite_44_f09	controllerType=0 controllerNumber=1 scan=14414	14414	first	FVMEVEVDGQK		2	0.944	154.623	ILF3_HUMAN((555-566))((Q12906))||STRBP_HUMAN((541-552))((Q96SI9))	PXD000561	http://proteomecentral.proteomexchange.org/usi/?usi=mzspec:PXD000561:Adult_CD8Tcells_Gel_Elite_44_f09:scan:14414:FVMEVEVDGQK/2
Adult_CD8Tcells_Gel_Elite_44_f14	controllerType=0 controllerNumber=1 scan=14416	14416	first	FGATIEIVTDK		2	0.886	103.603	ERF1_HUMAN((385-396))((P62495))	PXD000561	http://proteomecentral.proteomexchange.org/usi/?usi=mzspec:PXD000561:Adult_CD8Tcells_Gel_Elite_44_f14:scan:14416:FGATIEIVTDK/2
Adult_CD8Tcells_Gel_Elite_44_f07	controllerType=0 controllerNumber=1 scan=14418	14418	first	TFVIPVTPPR		2	0.969	8.784	ICAM3_HUMAN((215-225))((P32942))	PXD000561	http://proteomecentral.proteomexchange.org/usi/?usi=mzspec:PXD000561:Adult_CD8Tcells_Gel_Elite_44_f07:scan:14418:TFVIPVTPPR/2
Adult_CD8Tcells_Gel_Elite_44_f07	controllerType=0 controllerNumber=1 scan=14423	14423	first	AWSIVDSADNSEAIR		2	0.835	182.674	AFTIN_HUMAN((334-349))((Q6ULP2))	PXD000561	http://proteomecentral.proteomexchange.org/usi/?usi=mzspec:PXD000561:Adult_CD8Tcells_Gel_Elite_44_f07:scan:14423:AWSIVDSADNSEAIR/2
Adult_CD8Tcells_Gel_Elite_44_f19	controllerType=0 controllerNumber=1 scan=14424	14424	first	GSTAPVGGGAFPTIVER		2	0.872	188.284	PDIA6_HUMAN((393-410))((Q15084))	PXD000561	http://proteomecentral.proteomexchange.org/usi/?usi=mzspec:PXD000561:Adult_CD8Tcells_Gel_Elite_44_f19:scan:14424:GSTAPVGGGAFPTIVER/2
Adult_CD8Tcells_Gel_Elite_44_f07	controllerType=0 controllerNumber=1 scan=14425	14425	first	IGIAEGTSPFIK		2	0.991	14.968	TYK2_HUMAN((745-757))((P29597))	PXD000561	http://proteomecentral.proteomexchange.org/usi/?usi=mzspec:PXD000561:Adult_CD8Tcells_Gel_Elite_44_f07:scan:14425:IGIAEGTSPFIK/2
Adult_CD8Tcells_Gel_Elite_44_f18	controllerType=0 controllerNumber=1 scan=14425	14425	first	INDIEEAIQQAK		2	0.794	228.898	K22E_HUMAN((442-454))((P35908))||K22E_HUMAN((448-460))((K22E_HUMAN))	PXD000561	http://proteomecentral.proteomexchange.org/usi/?usi=mzspec:PXD000561:Adult_CD8Tcells_Gel_Elite_44_f18:scan:14425:INDIEEAIQQAK/2
Adult_CD8Tcells_Gel_Elite_44_f16	controllerType=0 controllerNumber=1 scan=14426	14426	first	IADPFVISR		2	0.74	24.564	ZFX_HUMAN((699-708))((P17010))||ZFY_HUMAN((695-704))((P08048))	PXD000561	http://proteomecentral.proteomexchange.org/usi/?usi=mzspec:PXD000561:Adult_CD8Tcells_Gel_Elite_44_f16:scan:14426:IADPFVISR/2
Adult_CD8Tcells_Gel_Elite_44_f09	controllerType=0 controllerNumber=1 scan=14427	14427	first	TIIIDVPPGVEK		2	0.961	98.325	PTPRC_HUMAN((294-306))((P08575))	PXD000561	http://proteomecentral.proteomexchange.org/usi/?usi=mzspec:PXD000561:Adult_CD8Tcells_Gel_Elite_44_f09:scan:14427:TIIIDVPPGVEK/2
Adult_CD8Tcells_Gel_Elite_44_f15	controllerType=0 controllerNumber=1 scan=14427	14427	first	IFFGGQEIR		2	0.982	46.591	PERF_HUMAN((441-450))((P14222))	PXD000561	http://proteomecentral.proteomexchange.org/usi/?usi=mzspec:PXD000561:Adult_CD8Tcells_Gel_Elite_44_f15:scan:14427:IFFGGQEIR/2
Adult_CD8Tcells_Gel_Elite_44_f09	controllerType=0 controllerNumber=1 scan=14428	14428	first	NEISGAITGITR		2	0.947	227.799	SYTC_HUMAN((443-455))((P26639))	PXD000561	http://proteomecentral.proteomexchange.org/usi/?usi=mzspec:PXD000561:Adult_CD8Tcells_Gel_Elite_44_f09:scan:14428:NEISGAITGITR/2
Adult_CD8Tcells_Gel_Elite_44_f13	controllerType=0 controllerNumber=1 scan=14429	14429	first	FVVYNVYMAGR	8|[35]oxidation[M]	2	0.914	301.248	SNX27_HUMAN((180-191))((Q96L92))	PXD000561	http://proteomecentral.proteomexchange.org/usi/?usi=mzspec:PXD000561:Adult_CD8Tcells_Gel_Elite_44_f13:scan:14429:FVVYNVYM[UNIMOD:35]AGR/2
Adult_CD8Tcells_Gel_Elite_44_f05	controllerType=0 controllerNumber=1 scan=14431	14431	first	ISVPSGFSVTAPEK		2	0.924	162.539	B3A2_HUMAN((962-976))((P04920))	PXD000561	http://proteomecentral.proteomexchange.org/usi/?usi=mzspec:PXD000561:Adult_CD8Tcells_Gel_Elite_44_f05:scan:14431:ISVPSGFSVTAPEK/2
Adult_CD8Tcells_Gel_Elite_44_f10	controllerType=0 controllerNumber=1 scan=14432	14432	first	QFIEVWEK		2	0.968	28.178	ACPH_HUMAN((119-127))((P13798))	PXD000561	http://proteomecentral.proteomexchange.org/usi/?usi=mzspec:PXD000561:Adult_CD8Tcells_Gel_Elite_44_f10:scan:14432:QFIEVWEK/2
Adult_CD8Tcells_Gel_Elite_44_f09	controllerType=0 controllerNumber=1 scan=14432	14432	first	VDIDAPDVDVHGPDWHIK		3	0.924	9.25	AHNK_HUMAN((731-749))((Q09666))	PXD000561	http://proteomecentral.proteomexchange.org/usi/?usi=mzspec:PXD000561:Adult_CD8Tcells_Gel_Elite_44_f09:scan:14432:VDIDAPDVDVHGPDWHIK/3
Adult_CD8Tcells_Gel_Elite_44_f09	controllerType=0 controllerNumber=1 scan=14434	14434	first	ADIINNIGTIAK		2	0.952	2.616	H90B2_HUMAN((96-108))((Q58FF8))||HS90B_HUMAN((96-108))((P08238))||HS90A_HUMAN((101-113))((P07900))||HS902_HUMAN((101-113))((Q14568))	PXD000561	http://proteomecentral.proteomexchange.org/usi/?usi=mzspec:PXD000561:Adult_CD8Tcells_Gel_Elite_44_f09:scan:14434:ADIINNIGTIAK/2
Adult_CD8Tcells_Gel_Elite_44_f13	controllerType=0 controllerNumber=1 scan=14440	14440	first	TVETIIIR		2	0.985	438.801	ACAD9_HUMAN((511-519))((Q9H845))	PXD000561	http://proteomecentral.proteomexchange.org/usi/?usi=mzspec:PXD000561:Adult_CD8Tcells_Gel_Elite_44_f13:scan:14440:TVETIIIR/2
Adult_CD8Tcells_Gel_Elite_44_f10	controllerType=0 controllerNumber=1 scan=14441	14441	first	AIPDGPVTIVIR		2	0.954	154.629	IL16_HUMAN((1306-1318))((Q14005))	PXD000561	http://proteomecentral.proteomexchange.org/usi/?usi=mzspec:PXD000561:Adult_CD8Tcells_Gel_Elite_44_f10:scan:14441:AIPDGPVTIVIR/2
Adult_CD8Tcells_Gel_Elite_44_f04	controllerType=0 controllerNumber=1 scan=14441	14441	first	EQADFAIEAIAK		2	0.962	1.213	MYH14_HUMAN((434-446))((Q7Z406))||MYH9_HUMAN((408-420))((P35579))	PXD000561	http://proteomecentral.proteomexchange.org/usi/?usi=mzspec:PXD000561:Adult_CD8Tcells_Gel_Elite_44_f04:scan:14441:EQADFAIEAIAK/2
Adult_CD8Tcells_Gel_Elite_44_f10	controllerType=0 controllerNumber=1 scan=14445	14445	first	IGSTVFVANIDYK		2	0.967	8.87	HNRPM_HUMAN((202-215))((P52272))	PXD000561	http://proteomecentral.proteomexchange.org/usi/?usi=mzspec:PXD000561:Adult_CD8Tcells_Gel_Elite_44_f10:scan:14445:IGSTVFVANIDYK/2
Adult_CD8Tcells_Gel_Elite_44_f14	controllerType=0 controllerNumber=1 scan=14446	14446	first	DMYEQFQNIMK	2|[35]oxidation[M]	2	0.86	129.495	SRP54_HUMAN((331-342))((P61011))	PXD000561	http://proteomecentral.proteomexchange.org/usi/?usi=mzspec:PXD000561:Adult_CD8Tcells_Gel_Elite_44_f14:scan:14446:DM[UNIMOD:35]YEQFQNIMK/2
Adult_CD8Tcells_Gel_Elite_44_f05	controllerType=0 controllerNumber=1 scan=14447	14447	first	DIQYSTDYTFK		2	0.936	17.316	PTPRC_HUMAN((543-554))((P08575))	PXD000561	http://proteomecentral.proteomexchange.org/usi/?usi=mzspec:PXD000561:Adult_CD8Tcells_Gel_Elite_44_f05:scan:14447:DIQYSTDYTFK/2
Adult_CD8Tcells_Gel_Elite_44_f11	controllerType=0 controllerNumber=1 scan=14449	14449	first	ISMSEVDINVAAPK		2	0.878	116.377	AHNK_HUMAN((569-583))((Q09666))	PXD000561	http://proteomecentral.proteomexchange.org/usi/?usi=mzspec:PXD000561:Adult_CD8Tcells_Gel_Elite_44_f11:scan:14449:ISMSEVDINVAAPK/2
Adult_CD8Tcells_Gel_Elite_44_f10	controllerType=0 controllerNumber=1 scan=14450	14450	first	MPFISISSPK		2	0.943	114.735	AHNK_HUMAN((3405-3415))((Q09666))	PXD000561	http://proteomecentral.proteomexchange.org/usi/?usi=mzspec:PXD000561:Adult_CD8Tcells_Gel_Elite_44_f10:scan:14450:MPFISISSPK/2
Adult_CD8Tcells_Gel_Elite_44_f05	controllerType=0 controllerNumber=1 scan=14451	14451	first	IWGEPVNIR		2	0.963	15.28	USP9Y_HUMAN((1675-1684))((O00507))||USP9X_HUMAN((1673-1682))((Q93008))	PXD000561	http://proteomecentral.proteomexchange.org/usi/?usi=mzspec:PXD000561:Adult_CD8Tcells_Gel_Elite_44_f05:scan:14451:IWGEPVNIR/2
Adult_CD8Tcells_Gel_Elite_44_f07	controllerType=0 controllerNumber=1 scan=14452	14452	first	IIIWDHDINPER		3	0.933	38.465	EMAL4_HUMAN((533-545))((Q9HC35))	PXD000561	http://proteomecentral.proteomexchange.org/usi/?usi=mzspec:PXD000561:Adult_CD8Tcells_Gel_Elite_44_f07:scan:14452:IIIWDHDINPER/3
Adult_CD8Tcells_Gel_Elite_44_f14	controllerType=0 controllerNumber=1 scan=14454	14454	first	NAIDPMSVIIAR	6|[35]oxidation[M]	2	0.756	212.071	PCP_HUMAN((463-475))((P42785))	PXD000561	http://proteomecentral.proteomexchange.org/usi/?usi=mzspec:PXD000561:Adult_CD8Tcells_Gel_Elite_44_f14:scan:14454:NAIDPM[UNIMOD:35]SVIIAR/2
Adult_CD8Tcells_Gel_Elite_44_f15	controllerType=0 controllerNumber=1 scan=14455	14455	first	GPIIMEIQTYR	5|[35]oxidation[M]	2	0.974	181.453	ODPA_HUMAN((278-289))((P08559))||ODPAT_HUMAN((276-287))((P29803))	PXD000561	http://proteomecentral.proteomexchange.org/usi/?usi=mzspec:PXD000561:Adult_CD8Tcells_Gel_Elite_44_f15:scan:14455:GPIIM[UNIMOD:35]EIQTYR/2
Adult_CD8Tcells_Gel_Elite_44_f08	controllerType=0 controllerNumber=1 scan=14455	14455	first	CNVSFIISEDGSGK	1|[4]carbamidomethyl[C]	2	0.786	76.543	HXK1_HUMAN((886-900))((P19367))	PXD000561	http://proteomecentral.proteomexchange.org/usi/?usi=mzspec:PXD000561:Adult_CD8Tcells_Gel_Elite_44_f08:scan:14455:CNVSFIISEDGSGK/2
Adult_CD8Tcells_Gel_Elite_44_f09	controllerType=0 controllerNumber=1 scan=14455	14455	first	IPPSEMFISETDK		2	0.913	13.377	SYCC_HUMAN((685-698))((P49589))	PXD000561	http://proteomecentral.proteomexchange.org/usi/?usi=mzspec:PXD000561:Adult_CD8Tcells_Gel_Elite_44_f09:scan:14455:IPPSEMFISETDK/2
Adult_CD8Tcells_Gel_Elite_44_f08	controllerType=0 controllerNumber=1 scan=14456	14456	first	TSATWIAISR		2	0.98	35.93	AT1A1_HUMAN((414-424))((P05023))	PXD000561	http://proteomecentral.proteomexchange.org/usi/?usi=mzspec:PXD000561:Adult_CD8Tcells_Gel_Elite_44_f08:scan:14456:TSATWIAISR/2
Adult_CD8Tcells_Gel_Elite_44_f13	controllerType=0 controllerNumber=1 scan=14457	14457	first	IMNTFSVVPSPK		2	0.987	227.037	TBB4A_HUMAN((163-175))((P04350))||TBB5_HUMAN((163-175))((P07437))||TBB3_HUMAN((163-175))((Q13509))||TBB4B_HUMAN((163-175))((P68371))	PXD000561	http://proteomecentral.proteomexchange.org/usi/?usi=mzspec:PXD000561:Adult_CD8Tcells_Gel_Elite_44_f13:scan:14457:IMNTFSVVPSPK/2
Adult_CD8Tcells_Gel_Elite_44_f17	controllerType=0 controllerNumber=1 scan=14457	14457	first	IFFGGQEIR		2	0.986	40.898	PERF_HUMAN((441-450))((P14222))	PXD000561	http://proteomecentral.proteomexchange.org/usi/?usi=mzspec:PXD000561:Adult_CD8Tcells_Gel_Elite_44_f17:scan:14457:IFFGGQEIR/2
Adult_CD8Tcells_Gel_Elite_44_f18	controllerType=0 controllerNumber=1 scan=1446	1446	first	VAGAATPK		2	0.944	235.828	H13_HUMAN((142-150))((P16402))	PXD000561	http://proteomecentral.proteomexchange.org/usi/?usi=mzspec:PXD000561:Adult_CD8Tcells_Gel_Elite_44_f18:scan:1446:VAGAATPK/2
Adult_CD8Tcells_Gel_Elite_44_f06	controllerType=0 controllerNumber=1 scan=14460	14460	first	VGDDPAVWQIK		2	0.895	105.836	TLN1_HUMAN((2105-2116))((Q9Y490))	PXD000561	http://proteomecentral.proteomexchange.org/usi/?usi=mzspec:PXD000561:Adult_CD8Tcells_Gel_Elite_44_f06:scan:14460:VGDDPAVWQIK/2
Adult_CD8Tcells_Gel_Elite_44_f10	controllerType=0 controllerNumber=1 scan=14461	14461	first	NVIFQPVAEIK		2	0.975	112.543	PFKAP_HUMAN((726-737))((Q01813))	PXD000561	http://proteomecentral.proteomexchange.org/usi/?usi=mzspec:PXD000561:Adult_CD8Tcells_Gel_Elite_44_f10:scan:14461:NVIFQPVAEIK/2
Adult_CD8Tcells_Gel_Elite_44_f17	controllerType=0 controllerNumber=1 scan=14465	14465	first	GPVFFINTEK		2	0.881	177.162	PAFA2_HUMAN((275-285))((Q99487))	PXD000561	http://proteomecentral.proteomexchange.org/usi/?usi=mzspec:PXD000561:Adult_CD8Tcells_Gel_Elite_44_f17:scan:14465:GPVFFINTEK/2
Adult_CD8Tcells_Gel_Elite_44_f06	controllerType=0 controllerNumber=1 scan=14469	14469	first	HINMDGTINVDDFK		2	0.786	136.636	U520_HUMAN((524-538))((O75643))	PXD000561	http://proteomecentral.proteomexchange.org/usi/?usi=mzspec:PXD000561:Adult_CD8Tcells_Gel_Elite_44_f06:scan:14469:HINMDGTINVDDFK/2
Adult_CD8Tcells_Gel_Elite_44_f19	controllerType=0 controllerNumber=1 scan=14470	14470	first	DIVVIGVEK		2	0.822	143.837	PSA7_HUMAN((39-48))((O14818))	PXD000561	http://proteomecentral.proteomexchange.org/usi/?usi=mzspec:PXD000561:Adult_CD8Tcells_Gel_Elite_44_f19:scan:14470:DIVVIGVEK/2
Adult_CD8Tcells_Gel_Elite_44_f09	controllerType=0 controllerNumber=1 scan=14471	14471	first	IPPSEMFISETDK		2	0.88	13.377	SYCC_HUMAN((685-698))((P49589))	PXD000561	http://proteomecentral.proteomexchange.org/usi/?usi=mzspec:PXD000561:Adult_CD8Tcells_Gel_Elite_44_f09:scan:14471:IPPSEMFISETDK/2
Adult_CD8Tcells_Gel_Elite_44_f05	controllerType=0 controllerNumber=1 scan=14471	14471	first	IPDHDPAPNVTVIIR		3	0.922	127.25	RRBP1_HUMAN((83-98))((Q9P2E9))	PXD000561	http://proteomecentral.proteomexchange.org/usi/?usi=mzspec:PXD000561:Adult_CD8Tcells_Gel_Elite_44_f05:scan:14471:IPDHDPAPNVTVIIR/3
Adult_CD8Tcells_Gel_Elite_44_f18	controllerType=0 controllerNumber=1 scan=14477	14477	first	IGAPQTHIGIK		2	0.878	5.173	EFHD2_HUMAN((124-135))((Q96C19))||EFHD1_HUMAN((122-133))((Q9BUP0))	PXD000561	http://proteomecentral.proteomexchange.org/usi/?usi=mzspec:PXD000561:Adult_CD8Tcells_Gel_Elite_44_f18:scan:14477:IGAPQTHIGIK/2
Adult_CD8Tcells_Gel_Elite_44_f06	controllerType=0 controllerNumber=1 scan=14480	14480	first	VQGYFASFAK		2	0.961	107.307	RN213_HUMAN((2928-2938))((Q63HN8))	PXD000561	http://proteomecentral.proteomexchange.org/usi/?usi=mzspec:PXD000561:Adult_CD8Tcells_Gel_Elite_44_f06:scan:14480:VQGYFASFAK/2
Adult_CD8Tcells_Gel_Elite_44_f09	controllerType=0 controllerNumber=1 scan=14480	14480	first	GVVDSEDIPINISR		2	0.921	36.709	TRAP1_HUMAN((389-403))((Q12931))||HS90B_HUMAN((379-393))((P08238))||HS90A_HUMAN((387-401))((P07900))	PXD000561	http://proteomecentral.proteomexchange.org/usi/?usi=mzspec:PXD000561:Adult_CD8Tcells_Gel_Elite_44_f09:scan:14480:GVVDSEDIPINISR/2
Adult_CD8Tcells_Gel_Elite_44_f09	controllerType=0 controllerNumber=1 scan=14484	14484	first	AITIIAGSPIK		2	0.978	61.667	CAND1_HUMAN((631-642))((Q86VP6))	PXD000561	http://proteomecentral.proteomexchange.org/usi/?usi=mzspec:PXD000561:Adult_CD8Tcells_Gel_Elite_44_f09:scan:14484:AITIIAGSPIK/2
Adult_CD8Tcells_Gel_Elite_44_f05	controllerType=0 controllerNumber=1 scan=14485	14485	first	IIEPEDVDVVDPDEK		2	0.962	88.821	SYNE2_HUMAN((258-273))((Q8WXH0))	PXD000561	http://proteomecentral.proteomexchange.org/usi/?usi=mzspec:PXD000561:Adult_CD8Tcells_Gel_Elite_44_f05:scan:14485:IIEPEDVDVVDPDEK/2
Adult_CD8Tcells_Gel_Elite_44_f09	controllerType=0 controllerNumber=1 scan=14485	14485	first	VTATECIQEQSFVIR	6|[4]carbamidomethyl[C]	2	0.652	1.142	ITB2_HUMAN((415-430))((P05107))	PXD000561	http://proteomecentral.proteomexchange.org/usi/?usi=mzspec:PXD000561:Adult_CD8Tcells_Gel_Elite_44_f09:scan:14485:VTATECIQEQSFVIR/2
Adult_CD8Tcells_Gel_Elite_44_f13	controllerType=0 controllerNumber=1 scan=14487	14487	first	ATDCVGHDVVTIIR	4|[4]carbamidomethyl[C]	3	0.933	294.096	HXK1_HUMAN((625-639))((P19367))	PXD000561	http://proteomecentral.proteomexchange.org/usi/?usi=mzspec:PXD000561:Adult_CD8Tcells_Gel_Elite_44_f13:scan:14487:ATDCVGHDVVTIIR/3
Adult_CD8Tcells_Gel_Elite_44_f10	controllerType=0 controllerNumber=1 scan=14489	14489	first	NAVEEYVYEMR		2	0.93	120.174	HSP74_HUMAN((619-630))((P34932))	PXD000561	http://proteomecentral.proteomexchange.org/usi/?usi=mzspec:PXD000561:Adult_CD8Tcells_Gel_Elite_44_f10:scan:14489:NAVEEYVYEMR/2
Adult_CD8Tcells_Gel_Elite_44_f09	controllerType=0 controllerNumber=1 scan=14489	14489	first	VDIDAPDVDVHGPDWHIK		4	0.943	9.25	AHNK_HUMAN((731-749))((Q09666))	PXD000561	http://proteomecentral.proteomexchange.org/usi/?usi=mzspec:PXD000561:Adult_CD8Tcells_Gel_Elite_44_f09:scan:14489:VDIDAPDVDVHGPDWHIK/4
Adult_CD8Tcells_Gel_Elite_44_f18	controllerType=0 controllerNumber=1 scan=14491	14491	first	IDVIDPEEIK		2	0.982	176.52	PBDC1_HUMAN((84-94))((Q9BVG4))	PXD000561	http://proteomecentral.proteomexchange.org/usi/?usi=mzspec:PXD000561:Adult_CD8Tcells_Gel_Elite_44_f18:scan:14491:IDVIDPEEIK/2
Adult_CD8Tcells_Gel_Elite_44_f06	controllerType=0 controllerNumber=1 scan=14495	14495	first	VQGYFASFAK		2	0.99	107.307	RN213_HUMAN((2928-2938))((Q63HN8))	PXD000561	http://proteomecentral.proteomexchange.org/usi/?usi=mzspec:PXD000561:Adult_CD8Tcells_Gel_Elite_44_f06:scan:14495:VQGYFASFAK/2
Adult_CD8Tcells_Gel_Elite_44_f17	controllerType=0 controllerNumber=1 scan=14495	14495	first	INDIEEAIQQAK		2	0.917	170.859	K22E_HUMAN((442-454))((P35908))||K22E_HUMAN((448-460))((K22E_HUMAN))	PXD000561	http://proteomecentral.proteomexchange.org/usi/?usi=mzspec:PXD000561:Adult_CD8Tcells_Gel_Elite_44_f17:scan:14495:INDIEEAIQQAK/2
Adult_CD8Tcells_Gel_Elite_44_f06	controllerType=0 controllerNumber=1 scan=14496	14496	first	EISDPAGAIIYTSR		2	0.917	295.928	PUR4_HUMAN((528-542))((O15067))	PXD000561	http://proteomecentral.proteomexchange.org/usi/?usi=mzspec:PXD000561:Adult_CD8Tcells_Gel_Elite_44_f06:scan:14496:EISDPAGAIIYTSR/2
Adult_CD8Tcells_Gel_Elite_44_f18	controllerType=0 controllerNumber=1 scan=14497	14497	first	ENYIGNSIMAPVGR		2	0.906	24.329	MMTA2_HUMAN((28-42))((Q9BU76))	PXD000561	http://proteomecentral.proteomexchange.org/usi/?usi=mzspec:PXD000561:Adult_CD8Tcells_Gel_Elite_44_f18:scan:14497:ENYIGNSIMAPVGR/2
Adult_CD8Tcells_Gel_Elite_44_f15	controllerType=0 controllerNumber=1 scan=14497	14497	first	IIEIDQFK		2	0.923	130.925	XRCC6_HUMAN((116-124))((P12956))	PXD000561	http://proteomecentral.proteomexchange.org/usi/?usi=mzspec:PXD000561:Adult_CD8Tcells_Gel_Elite_44_f15:scan:14497:IIEIDQFK/2
Adult_CD8Tcells_Gel_Elite_44_f09	controllerType=0 controllerNumber=1 scan=14499	14499	first	IGFGSFVDK		2	0.961	85.429	ITB2_HUMAN((166-175))((P05107))||ITB7_HUMAN((191-200))((P26010))||ITB5_HUMAN((177-186))((P18084))	PXD000561	http://proteomecentral.proteomexchange.org/usi/?usi=mzspec:PXD000561:Adult_CD8Tcells_Gel_Elite_44_f09:scan:14499:IGFGSFVDK/2
Adult_CD8Tcells_Gel_Elite_44_f07	controllerType=0 controllerNumber=1 scan=14503	14503	first	MSIPDVDIDIK	1|[35]oxidation[M]	2	0.824	20.233	AHNK_HUMAN((1067-1078))((Q09666))	PXD000561	http://proteomecentral.proteomexchange.org/usi/?usi=mzspec:PXD000561:Adult_CD8Tcells_Gel_Elite_44_f07:scan:14503:M[UNIMOD:35]SIPDVDIDIK/2
Adult_CD8Tcells_Gel_Elite_44_f15	controllerType=0 controllerNumber=1 scan=14507	14507	first	IPEGIFDPSNVK		2	0.889	116.847	ACL6A_HUMAN((304-316))((O96019))||ACL6B_HUMAN((301-313))((O94805))	PXD000561	http://proteomecentral.proteomexchange.org/usi/?usi=mzspec:PXD000561:Adult_CD8Tcells_Gel_Elite_44_f15:scan:14507:IPEGIFDPSNVK/2
Adult_CD8Tcells_Gel_Elite_44_f16	controllerType=0 controllerNumber=1 scan=14507	14507	first	IIIPEIQAR		2	0.988	16.243	STING_HUMAN((170-179))((Q86WV6))	PXD000561	http://proteomecentral.proteomexchange.org/usi/?usi=mzspec:PXD000561:Adult_CD8Tcells_Gel_Elite_44_f16:scan:14507:IIIPEIQAR/2
Adult_CD8Tcells_Gel_Elite_44_f07	controllerType=0 controllerNumber=1 scan=14509	14509	first	VIASDAAAFIK		2	0.961	156.727	EPS15_HUMAN((34-45))((P42566))	PXD000561	http://proteomecentral.proteomexchange.org/usi/?usi=mzspec:PXD000561:Adult_CD8Tcells_Gel_Elite_44_f07:scan:14509:VIASDAAAFIK/2
Adult_CD8Tcells_Gel_Elite_44_f13	controllerType=0 controllerNumber=1 scan=14509	14509	first	HIVIPIAINK		2	0.908	57.389	INT14_HUMAN((271-281))((Q96SY0))	PXD000561	http://proteomecentral.proteomexchange.org/usi/?usi=mzspec:PXD000561:Adult_CD8Tcells_Gel_Elite_44_f13:scan:14509:HIVIPIAINK/2
Adult_CD8Tcells_Gel_Elite_44_f07	controllerType=0 controllerNumber=1 scan=1451	1451	first	QIQHSGPDQQR		3	0.876	32.639	JAK3_HUMAN((856-867))((P52333))	PXD000561	http://proteomecentral.proteomexchange.org/usi/?usi=mzspec:PXD000561:Adult_CD8Tcells_Gel_Elite_44_f07:scan:1451:QIQHSGPDQQR/3
Adult_CD8Tcells_Gel_Elite_44_f10	controllerType=0 controllerNumber=1 scan=14510	14510	first	IGSTVFVANIDYK		2	0.966	8.87	HNRPM_HUMAN((202-215))((P52272))	PXD000561	http://proteomecentral.proteomexchange.org/usi/?usi=mzspec:PXD000561:Adult_CD8Tcells_Gel_Elite_44_f10:scan:14510:IGSTVFVANIDYK/2
Adult_CD8Tcells_Gel_Elite_44_f15	controllerType=0 controllerNumber=1 scan=14514	14514	first	GEFGVYIVSDGSSR		2	0.969	19.927	NDUS2_HUMAN((405-419))((O75306))	PXD000561	http://proteomecentral.proteomexchange.org/usi/?usi=mzspec:PXD000561:Adult_CD8Tcells_Gel_Elite_44_f15:scan:14514:GEFGVYIVSDGSSR/2
Adult_CD8Tcells_Gel_Elite_44_f12	controllerType=0 controllerNumber=1 scan=14515	14515	first	QDIITIQDPTNIDK		2	0.937	50.375	PPIL2_HUMAN((153-167))((Q13356))	PXD000561	http://proteomecentral.proteomexchange.org/usi/?usi=mzspec:PXD000561:Adult_CD8Tcells_Gel_Elite_44_f12:scan:14515:QDIITIQDPTNIDK/2
Adult_CD8Tcells_Gel_Elite_44_f12	controllerType=0 controllerNumber=1 scan=14516	14516	first	DFPAMVQEIHQGGR		2	0.938	89.279	LYAG_HUMAN((423-437))((P10253))	PXD000561	http://proteomecentral.proteomexchange.org/usi/?usi=mzspec:PXD000561:Adult_CD8Tcells_Gel_Elite_44_f12:scan:14516:DFPAMVQEIHQGGR/2
Adult_CD8Tcells_Gel_Elite_44_f13	controllerType=0 controllerNumber=1 scan=14516	14516	first	IVIVDDSIVR		2	0.979	46.067	PUR1_HUMAN((385-395))((Q06203))	PXD000561	http://proteomecentral.proteomexchange.org/usi/?usi=mzspec:PXD000561:Adult_CD8Tcells_Gel_Elite_44_f13:scan:14516:IVIVDDSIVR/2
Adult_CD8Tcells_Gel_Elite_44_f14	controllerType=0 controllerNumber=1 scan=14516	14516	first	YGGDEIPFSPYR		2	0.942	112.451	FLNA_HUMAN((1622-1634))((P21333))	PXD000561	http://proteomecentral.proteomexchange.org/usi/?usi=mzspec:PXD000561:Adult_CD8Tcells_Gel_Elite_44_f14:scan:14516:YGGDEIPFSPYR/2
Adult_CD8Tcells_Gel_Elite_44_f12	controllerType=0 controllerNumber=1 scan=14517	14517	first	SIEDQVEMIR		2	0.971	181.685	GLU2B_HUMAN((168-178))((P14314))	PXD000561	http://proteomecentral.proteomexchange.org/usi/?usi=mzspec:PXD000561:Adult_CD8Tcells_Gel_Elite_44_f12:scan:14517:SIEDQVEMIR/2
Adult_CD8Tcells_Gel_Elite_44_f13	controllerType=0 controllerNumber=1 scan=14517	14517	first	EIPQFATGENIPR		2	0.922	8.667	API5_HUMAN((85-98))((Q9BZZ5))	PXD000561	http://proteomecentral.proteomexchange.org/usi/?usi=mzspec:PXD000561:Adult_CD8Tcells_Gel_Elite_44_f13:scan:14517:EIPQFATGENIPR/2
Adult_CD8Tcells_Gel_Elite_44_f15	controllerType=0 controllerNumber=1 scan=14518	14518	first	AVCVEAGMIAIR	3|[4]carbamidomethyl[C]	2	0.794	57.607	PRS6A_HUMAN((398-410))((P17980))	PXD000561	http://proteomecentral.proteomexchange.org/usi/?usi=mzspec:PXD000561:Adult_CD8Tcells_Gel_Elite_44_f15:scan:14518:AVCVEAGMIAIR/2
Adult_CD8Tcells_Gel_Elite_44_f23	controllerType=0 controllerNumber=1 scan=14519	14519	first	YIYTIVITDK		2	0.983	10.657	RL38_HUMAN((41-51))((P63173))	PXD000561	http://proteomecentral.proteomexchange.org/usi/?usi=mzspec:PXD000561:Adult_CD8Tcells_Gel_Elite_44_f23:scan:14519:YIYTIVITDK/2
Adult_CD8Tcells_Gel_Elite_44_f09	controllerType=0 controllerNumber=1 scan=14519	14519	first	PISIIGSTIR		2	0.96	0.75	DOC10_HUMAN((1316-1326))((Q96BY6))	PXD000561	http://proteomecentral.proteomexchange.org/usi/?usi=mzspec:PXD000561:Adult_CD8Tcells_Gel_Elite_44_f09:scan:14519:PISIIGSTIR/2
Adult_CD8Tcells_Gel_Elite_44_f10	controllerType=0 controllerNumber=1 scan=14521	14521	first	SFDFEIETK		2	0.938	81.247	SSRP1_HUMAN((388-397))((Q08945))	PXD000561	http://proteomecentral.proteomexchange.org/usi/?usi=mzspec:PXD000561:Adult_CD8Tcells_Gel_Elite_44_f10:scan:14521:SFDFEIETK/2
Adult_CD8Tcells_Gel_Elite_44_f10	controllerType=0 controllerNumber=1 scan=14522	14522	first	NWQGGIISGGFEK		2	0.974	131.329	PDPR_HUMAN((295-308))((Q8NCN5))	PXD000561	http://proteomecentral.proteomexchange.org/usi/?usi=mzspec:PXD000561:Adult_CD8Tcells_Gel_Elite_44_f10:scan:14522:NWQGGIISGGFEK/2
Adult_CD8Tcells_Gel_Elite_44_f13	controllerType=0 controllerNumber=1 scan=14522	14522	first	ISFCIDIHNMSVK	10|[35]oxidation[M]|4|[4]carbamidomethyl[C]	3	0.948	56.193	PSMD3_HUMAN((480-493))((O43242))	PXD000561	http://proteomecentral.proteomexchange.org/usi/?usi=mzspec:PXD000561:Adult_CD8Tcells_Gel_Elite_44_f13:scan:14522:ISFCIDIHNM[UNIMOD:35]SVK/3
Adult_CD8Tcells_Gel_Elite_44_f08	controllerType=0 controllerNumber=1 scan=14523	14523	first	NISSNEAISIEEIR		2	0.931	12.732	PRKDC_HUMAN((839-853))((P78527))	PXD000561	http://proteomecentral.proteomexchange.org/usi/?usi=mzspec:PXD000561:Adult_CD8Tcells_Gel_Elite_44_f08:scan:14523:NISSNEAISIEEIR/2
Adult_CD8Tcells_Gel_Elite_44_f15	controllerType=0 controllerNumber=1 scan=14526	14526	first	QSGEAFVEIGSEDDVK		2	0.841	6.582	HNRPF_HUMAN((53-69))((P52597))	PXD000561	http://proteomecentral.proteomexchange.org/usi/?usi=mzspec:PXD000561:Adult_CD8Tcells_Gel_Elite_44_f15:scan:14526:QSGEAFVEIGSEDDVK/2
Adult_CD8Tcells_Gel_Elite_44_f05	controllerType=0 controllerNumber=1 scan=14526	14526	first	VVQMIGSIGGQINK		2	0.91	46.917	PRKDC_HUMAN((855-869))((P78527))	PXD000561	http://proteomecentral.proteomexchange.org/usi/?usi=mzspec:PXD000561:Adult_CD8Tcells_Gel_Elite_44_f05:scan:14526:VVQMIGSIGGQINK/2
Adult_CD8Tcells_Gel_Elite_44_f13	controllerType=0 controllerNumber=1 scan=14529	14529	first	EMVEIPIR		2	0.969	17.259	TERA_HUMAN((218-226))((P55072))	PXD000561	http://proteomecentral.proteomexchange.org/usi/?usi=mzspec:PXD000561:Adult_CD8Tcells_Gel_Elite_44_f13:scan:14529:EMVEIPIR/2
Adult_CD8Tcells_Gel_Elite_44_f19	controllerType=0 controllerNumber=1 scan=14531	14531	first	ISSIIEEQFQQGK		2	0.931	61.784	RS8_HUMAN((158-171))((P62241))	PXD000561	http://proteomecentral.proteomexchange.org/usi/?usi=mzspec:PXD000561:Adult_CD8Tcells_Gel_Elite_44_f19:scan:14531:ISSIIEEQFQQGK/2
Adult_CD8Tcells_Gel_Elite_44_f09	controllerType=0 controllerNumber=1 scan=14531	14531	first	VIPAADISQQISTAGTEASGTGNMK		3	0.715	72.976	PYGB_HUMAN((657-682))((P11216))	PXD000561	http://proteomecentral.proteomexchange.org/usi/?usi=mzspec:PXD000561:Adult_CD8Tcells_Gel_Elite_44_f09:scan:14531:VIPAADISQQISTAGTEASGTGNMK/3
Adult_CD8Tcells_Gel_Elite_44_f06	controllerType=0 controllerNumber=1 scan=14532	14532	first	VPGFMYPVK		2	0.863	246.925	DHX30_HUMAN((611-620))((Q7L2E3))	PXD000561	http://proteomecentral.proteomexchange.org/usi/?usi=mzspec:PXD000561:Adult_CD8Tcells_Gel_Elite_44_f06:scan:14532:VPGFMYPVK/2
Adult_CD8Tcells_Gel_Elite_44_f04	controllerType=0 controllerNumber=1 scan=14532	14532	first	TMIQSPSGVIIQEAADVHAR		3	0.936	84.942	DESP_HUMAN((983-1003))((P15924))	PXD000561	http://proteomecentral.proteomexchange.org/usi/?usi=mzspec:PXD000561:Adult_CD8Tcells_Gel_Elite_44_f04:scan:14532:TMIQSPSGVIIQEAADVHAR/3
Adult_CD8Tcells_Gel_Elite_44_f12	controllerType=0 controllerNumber=1 scan=14533	14533	first	IGGISGIFK		2	0.91	227.51	DBR1_HUMAN((120-129))((Q9UK59))	PXD000561	http://proteomecentral.proteomexchange.org/usi/?usi=mzspec:PXD000561:Adult_CD8Tcells_Gel_Elite_44_f12:scan:14533:IGGISGIFK/2
Adult_CD8Tcells_Gel_Elite_44_f05	controllerType=0 controllerNumber=1 scan=14535	14535	first	IPQFGISTPGSDIHVNAK		2	0.791	80.291	AHNK_HUMAN((5408-5426))((Q09666))	PXD000561	http://proteomecentral.proteomexchange.org/usi/?usi=mzspec:PXD000561:Adult_CD8Tcells_Gel_Elite_44_f05:scan:14535:IPQFGISTPGSDIHVNAK/2
Adult_CD8Tcells_Gel_Elite_44_f15	controllerType=0 controllerNumber=1 scan=14539	14539	first	DIESIFHR		2	0.985	67.446	LMNB2_HUMAN((151-159))((Q03252))	PXD000561	http://proteomecentral.proteomexchange.org/usi/?usi=mzspec:PXD000561:Adult_CD8Tcells_Gel_Elite_44_f15:scan:14539:DIESIFHR/2
Adult_CD8Tcells_Gel_Elite_44_f12	controllerType=0 controllerNumber=1 scan=14543	14543	first	CVPYWPEVGMQR	10|[35]oxidation[M]|1|[4]carbamidomethyl[C]	2	0.83	45.793	PTN6_HUMAN((361-373))((P29350))	PXD000561	http://proteomecentral.proteomexchange.org/usi/?usi=mzspec:PXD000561:Adult_CD8Tcells_Gel_Elite_44_f12:scan:14543:CVPYWPEVGM[UNIMOD:35]QR/2
Adult_CD8Tcells_Gel_Elite_44_f14	controllerType=0 controllerNumber=1 scan=14544	14544	first	DFTAHTGYEVIIQR		2	0.936	74.935	PPIP1_HUMAN((15-29))((O43586))	PXD000561	http://proteomecentral.proteomexchange.org/usi/?usi=mzspec:PXD000561:Adult_CD8Tcells_Gel_Elite_44_f14:scan:14544:DFTAHTGYEVIIQR/2
Adult_CD8Tcells_Gel_Elite_44_f05	controllerType=0 controllerNumber=1 scan=14545	14545	first	IGQDSITPEQVAWR		2	0.965	47.407	BCL9L_HUMAN((508-522))((Q86UU0))	PXD000561	http://proteomecentral.proteomexchange.org/usi/?usi=mzspec:PXD000561:Adult_CD8Tcells_Gel_Elite_44_f05:scan:14545:IGQDSITPEQVAWR/2
Adult_CD8Tcells_Gel_Elite_44_f19	controllerType=0 controllerNumber=1 scan=14547	14547	first	NYTDEAIETDDITIK		2	0.902	18.546	PSA7_HUMAN((175-190))((O14818))	PXD000561	http://proteomecentral.proteomexchange.org/usi/?usi=mzspec:PXD000561:Adult_CD8Tcells_Gel_Elite_44_f19:scan:14547:NYTDEAIETDDITIK/2
Adult_CD8Tcells_Gel_Elite_44_f07	controllerType=0 controllerNumber=1 scan=14547	14547	first	VDINAPDVGVQGPDWHIK		2	0.793	64.916	AHNK_HUMAN((2620-2638))((Q09666))	PXD000561	http://proteomecentral.proteomexchange.org/usi/?usi=mzspec:PXD000561:Adult_CD8Tcells_Gel_Elite_44_f07:scan:14547:VDINAPDVGVQGPDWHIK/2
Adult_CD8Tcells_Gel_Elite_44_f12	controllerType=0 controllerNumber=1 scan=14551	14551	first	IANIQTDISDGIR		2	0.979	55.109	FLNA_HUMAN((64-77))((P21333))	PXD000561	http://proteomecentral.proteomexchange.org/usi/?usi=mzspec:PXD000561:Adult_CD8Tcells_Gel_Elite_44_f12:scan:14551:IANIQTDISDGIR/2
Adult_CD8Tcells_Gel_Elite_44_f21	controllerType=0 controllerNumber=1 scan=14552	14552	first	AEAGAGSATEFQFR		2	0.792	13.514	RS10L_HUMAN((151-165))((Q9NQ39))||RS10_HUMAN((140-154))((P46783))	PXD000561	http://proteomecentral.proteomexchange.org/usi/?usi=mzspec:PXD000561:Adult_CD8Tcells_Gel_Elite_44_f21:scan:14552:AEAGAGSATEFQFR/2
Adult_CD8Tcells_Gel_Elite_44_f17	controllerType=0 controllerNumber=1 scan=14553	14553	first	ATGEADVEFVTHEDAVAAMSK		3	0.757	111.158	HNRH3_HUMAN((233-254))((P31942))	PXD000561	http://proteomecentral.proteomexchange.org/usi/?usi=mzspec:PXD000561:Adult_CD8Tcells_Gel_Elite_44_f17:scan:14553:ATGEADVEFVTHEDAVAAMSK/3
Adult_CD8Tcells_Gel_Elite_44_f04	controllerType=0 controllerNumber=1 scan=14555	14555	first	INEWAVFSEK		2	0.98	125.398	SYNE1_HUMAN((7779-7789))((Q8NF91))	PXD000561	http://proteomecentral.proteomexchange.org/usi/?usi=mzspec:PXD000561:Adult_CD8Tcells_Gel_Elite_44_f04:scan:14555:INEWAVFSEK/2
Adult_CD8Tcells_Gel_Elite_44_f18	controllerType=0 controllerNumber=1 scan=14555	14555	first	AIPQIQGYIR		2	0.978	71.333	RL6_HUMAN((263-273))((Q02878))	PXD000561	http://proteomecentral.proteomexchange.org/usi/?usi=mzspec:PXD000561:Adult_CD8Tcells_Gel_Elite_44_f18:scan:14555:AIPQIQGYIR/2
Adult_CD8Tcells_Gel_Elite_44_f06	controllerType=0 controllerNumber=1 scan=14556	14556	first	ISMPDIDINIK	3|[35]oxidation[M]	2	0.934	24.083	AHNK_HUMAN((3219-3230))((Q09666))||AHNK_HUMAN((2707-2718))((Q09666))	PXD000561	http://proteomecentral.proteomexchange.org/usi/?usi=mzspec:PXD000561:Adult_CD8Tcells_Gel_Elite_44_f06:scan:14556:ISM[UNIMOD:35]PDIDINIK/2
Adult_CD8Tcells_Gel_Elite_44_f19	controllerType=0 controllerNumber=1 scan=14560	14560	first	VINSYWVGEDSTYK		2	0.816	134.886	RL15_HUMAN((115-129))((P61313))	PXD000561	http://proteomecentral.proteomexchange.org/usi/?usi=mzspec:PXD000561:Adult_CD8Tcells_Gel_Elite_44_f19:scan:14560:VINSYWVGEDSTYK/2
Adult_CD8Tcells_Gel_Elite_44_f19	controllerType=0 controllerNumber=1 scan=14562	14562	first	VINSYWVGEDSTYK		2	0.959	134.886	RL15_HUMAN((115-129))((P61313))	PXD000561	http://proteomecentral.proteomexchange.org/usi/?usi=mzspec:PXD000561:Adult_CD8Tcells_Gel_Elite_44_f19:scan:14562:VINSYWVGEDSTYK/2
Adult_CD8Tcells_Gel_Elite_44_f15	controllerType=0 controllerNumber=1 scan=14566	14566	first	IQGGVIIAQIR		2	0.964	191.668	PPAL_HUMAN((255-266))((P11117))	PXD000561	http://proteomecentral.proteomexchange.org/usi/?usi=mzspec:PXD000561:Adult_CD8Tcells_Gel_Elite_44_f15:scan:14566:IQGGVIIAQIR/2
Adult_CD8Tcells_Gel_Elite_44_f04	controllerType=0 controllerNumber=1 scan=14566	14566	first	GDIDIAGPNIEGDFK		2	0.944	22.831	AHNK_HUMAN((3431-3446))((Q09666))	PXD000561	http://proteomecentral.proteomexchange.org/usi/?usi=mzspec:PXD000561:Adult_CD8Tcells_Gel_Elite_44_f04:scan:14566:GDIDIAGPNIEGDFK/2
Adult_CD8Tcells_Gel_Elite_44_f08	controllerType=0 controllerNumber=1 scan=14567	14567	first	GIGPIAEAAAAGDGAAAAGAAR		2	0.886	19.506	STRN_HUMAN((23-45))((O43815))	PXD000561	http://proteomecentral.proteomexchange.org/usi/?usi=mzspec:PXD000561:Adult_CD8Tcells_Gel_Elite_44_f08:scan:14567:GIGPIAEAAAAGDGAAAAGAAR/2
Adult_CD8Tcells_Gel_Elite_44_f07	controllerType=0 controllerNumber=1 scan=14568	14568	first	EIIIFSNSDNER		2	0.977	138.667	TOP2A_HUMAN((702-714))((P11388))||TOP2B_HUMAN((723-735))((Q02880))	PXD000561	http://proteomecentral.proteomexchange.org/usi/?usi=mzspec:PXD000561:Adult_CD8Tcells_Gel_Elite_44_f07:scan:14568:EIIIFSNSDNER/2
Adult_CD8Tcells_Gel_Elite_44_f08	controllerType=0 controllerNumber=1 scan=14568	14568	first	SPGSGEATPEAWVIR		2	0.973	12.626	DGKQ_HUMAN((376-391))((P52824))	PXD000561	http://proteomecentral.proteomexchange.org/usi/?usi=mzspec:PXD000561:Adult_CD8Tcells_Gel_Elite_44_f08:scan:14568:SPGSGEATPEAWVIR/2
Adult_CD8Tcells_Gel_Elite_44_f20	controllerType=0 controllerNumber=1 scan=14570	14570	first	GDGPVQGIINFEQK		2	0.885	230.195	SODC_HUMAN((11-25))((P00441))||SODC_HUMAN((10-24))((SODC_HUMAN))	PXD000561	http://proteomecentral.proteomexchange.org/usi/?usi=mzspec:PXD000561:Adult_CD8Tcells_Gel_Elite_44_f20:scan:14570:GDGPVQGIINFEQK/2
Adult_CD8Tcells_Gel_Elite_44_f08	controllerType=0 controllerNumber=1 scan=14570	14570	first	QSGSPEEMVIIPR		2	0.78	52.394	VP13C_HUMAN((2992-3005))((Q709C8))	PXD000561	http://proteomecentral.proteomexchange.org/usi/?usi=mzspec:PXD000561:Adult_CD8Tcells_Gel_Elite_44_f08:scan:14570:QSGSPEEMVIIPR/2
Adult_CD8Tcells_Gel_Elite_44_f04	controllerType=0 controllerNumber=1 scan=14575	14575	first	DISSVQTIITK		2	0.946	362.83	SPTN1_HUMAN((2007-2018))((Q13813))	PXD000561	http://proteomecentral.proteomexchange.org/usi/?usi=mzspec:PXD000561:Adult_CD8Tcells_Gel_Elite_44_f04:scan:14575:DISSVQTIITK/2
Adult_CD8Tcells_Gel_Elite_44_f11	controllerType=0 controllerNumber=1 scan=14576	14576	first	IQICYQITTVGK	4|[4]carbamidomethyl[C]	2	0.838	40.473	COPA_HUMAN((1010-1022))((P53621))	PXD000561	http://proteomecentral.proteomexchange.org/usi/?usi=mzspec:PXD000561:Adult_CD8Tcells_Gel_Elite_44_f11:scan:14576:IQICYQITTVGK/2
Adult_CD8Tcells_Gel_Elite_44_f10	controllerType=0 controllerNumber=1 scan=14577	14577	first	IINVWQVR		2	0.982	15.485	WDR43_HUMAN((245-253))((Q15061))	PXD000561	http://proteomecentral.proteomexchange.org/usi/?usi=mzspec:PXD000561:Adult_CD8Tcells_Gel_Elite_44_f10:scan:14577:IINVWQVR/2
Adult_CD8Tcells_Gel_Elite_44_f12	controllerType=0 controllerNumber=1 scan=14583	14583	first	IDSISAQISQIQK		2	0.914	139.509	LMNA_HUMAN((299-312))((P02545))	PXD000561	http://proteomecentral.proteomexchange.org/usi/?usi=mzspec:PXD000561:Adult_CD8Tcells_Gel_Elite_44_f12:scan:14583:IDSISAQISQIQK/2
Adult_CD8Tcells_Gel_Elite_44_f06	controllerType=0 controllerNumber=1 scan=14584	14584	first	IDDTYSFQVINK		2	0.966	191.056	HEAT1_HUMAN((1337-1349))((Q9H583))	PXD000561	http://proteomecentral.proteomexchange.org/usi/?usi=mzspec:PXD000561:Adult_CD8Tcells_Gel_Elite_44_f06:scan:14584:IDDTYSFQVINK/2
Adult_CD8Tcells_Gel_Elite_44_f08	controllerType=0 controllerNumber=1 scan=14586	14586	first	SPGSGEATPEAWVIR		2	0.905	12.626	DGKQ_HUMAN((376-391))((P52824))	PXD000561	http://proteomecentral.proteomexchange.org/usi/?usi=mzspec:PXD000561:Adult_CD8Tcells_Gel_Elite_44_f08:scan:14586:SPGSGEATPEAWVIR/2
Adult_CD8Tcells_Gel_Elite_44_f10	controllerType=0 controllerNumber=1 scan=14587	14587	first	IIITPFER		2	0.963	15.294	LSG1_HUMAN((152-160))((Q9H089))	PXD000561	http://proteomecentral.proteomexchange.org/usi/?usi=mzspec:PXD000561:Adult_CD8Tcells_Gel_Elite_44_f10:scan:14587:IIITPFER/2
Adult_CD8Tcells_Gel_Elite_44_f04	controllerType=0 controllerNumber=1 scan=14588	14588	first	TTDIITDWEK		2	0.969	164.132	DYHC1_HUMAN((1254-1264))((Q14204))	PXD000561	http://proteomecentral.proteomexchange.org/usi/?usi=mzspec:PXD000561:Adult_CD8Tcells_Gel_Elite_44_f04:scan:14588:TTDIITDWEK/2
Adult_CD8Tcells_Gel_Elite_44_f14	controllerType=0 controllerNumber=1 scan=14589	14589	first	SYQFWDTQPVPK		2	0.929	120.363	NMT1_HUMAN((116-128))((P30419))	PXD000561	http://proteomecentral.proteomexchange.org/usi/?usi=mzspec:PXD000561:Adult_CD8Tcells_Gel_Elite_44_f14:scan:14589:SYQFWDTQPVPK/2
Adult_CD8Tcells_Gel_Elite_44_f13	controllerType=0 controllerNumber=1 scan=1459	1459	first	HAEQQAIR		2	0.925	161.375	CARM1_HUMAN((50-58))((Q86X55))	PXD000561	http://proteomecentral.proteomexchange.org/usi/?usi=mzspec:PXD000561:Adult_CD8Tcells_Gel_Elite_44_f13:scan:1459:HAEQQAIR/2
Adult_CD8Tcells_Gel_Elite_44_f10	controllerType=0 controllerNumber=1 scan=14592	14592	first	EQADFAIEAIAK		2	0.938	0.96	MYH14_HUMAN((434-446))((Q7Z406))||MYH9_HUMAN((408-420))((P35579))	PXD000561	http://proteomecentral.proteomexchange.org/usi/?usi=mzspec:PXD000561:Adult_CD8Tcells_Gel_Elite_44_f10:scan:14592:EQADFAIEAIAK/2
Adult_CD8Tcells_Gel_Elite_44_f08	controllerType=0 controllerNumber=1 scan=14594	14594	first	VIIISIDR		2	0.94	22.609	IF4G2_HUMAN((585-593))((P78344))	PXD000561	http://proteomecentral.proteomexchange.org/usi/?usi=mzspec:PXD000561:Adult_CD8Tcells_Gel_Elite_44_f08:scan:14594:VIIISIDR/2
Adult_CD8Tcells_Gel_Elite_44_f08	controllerType=0 controllerNumber=1 scan=14595	14595	first	QSGSPEEMVIIPR		2	0.864	52.394	VP13C_HUMAN((2992-3005))((Q709C8))	PXD000561	http://proteomecentral.proteomexchange.org/usi/?usi=mzspec:PXD000561:Adult_CD8Tcells_Gel_Elite_44_f08:scan:14595:QSGSPEEMVIIPR/2
Adult_CD8Tcells_Gel_Elite_44_f18	controllerType=0 controllerNumber=1 scan=14597	14597	first	AFVAIGDYNGHVGIGVK		2	0.926	30.909	RS2_HUMAN((126-143))((P15880))	PXD000561	http://proteomecentral.proteomexchange.org/usi/?usi=mzspec:PXD000561:Adult_CD8Tcells_Gel_Elite_44_f18:scan:14597:AFVAIGDYNGHVGIGVK/2
Adult_CD8Tcells_Gel_Elite_44_f12	controllerType=0 controllerNumber=1 scan=14597	14597	first	SEVEIAAAISDK		2	0.876	179.149	LMNB2_HUMAN((159-171))((Q03252))	PXD000561	http://proteomecentral.proteomexchange.org/usi/?usi=mzspec:PXD000561:Adult_CD8Tcells_Gel_Elite_44_f12:scan:14597:SEVEIAAAISDK/2
Adult_CD8Tcells_Gel_Elite_44_f09	controllerType=0 controllerNumber=1 scan=14598	14598	first	GGIAIAIVGTQDR		2	0.943	4.871	AGAP2_HUMAN((506-519))((Q99490))	PXD000561	http://proteomecentral.proteomexchange.org/usi/?usi=mzspec:PXD000561:Adult_CD8Tcells_Gel_Elite_44_f09:scan:14598:GGIAIAIVGTQDR/2
Adult_CD8Tcells_Gel_Elite_44_f15	controllerType=0 controllerNumber=1 scan=14601	14601	first	ISFQHDPETSVIVIR		3	0.927	161.512	GANAB_HUMAN((915-930))((Q14697))	PXD000561	http://proteomecentral.proteomexchange.org/usi/?usi=mzspec:PXD000561:Adult_CD8Tcells_Gel_Elite_44_f15:scan:14601:ISFQHDPETSVIVIR/3
Adult_CD8Tcells_Gel_Elite_44_f06	controllerType=0 controllerNumber=1 scan=14602	14602	first	YPIIIPK		2	0.952	39.017	YYAP1_HUMAN((426-433))((Q9H869))||GON4L_HUMAN((969-976))((Q3T8J9))	PXD000561	http://proteomecentral.proteomexchange.org/usi/?usi=mzspec:PXD000561:Adult_CD8Tcells_Gel_Elite_44_f06:scan:14602:YPIIIPK/2
Adult_CD8Tcells_Gel_Elite_44_f08	controllerType=0 controllerNumber=1 scan=14602	14602	first	NIQIFMENK		2	0.961	0.569	TOP1_HUMAN((550-559))((P11387))||TOP1M_HUMAN((386-395))((Q969P6))	PXD000561	http://proteomecentral.proteomexchange.org/usi/?usi=mzspec:PXD000561:Adult_CD8Tcells_Gel_Elite_44_f08:scan:14602:NIQIFMENK/2
Adult_CD8Tcells_Gel_Elite_44_f10	controllerType=0 controllerNumber=1 scan=14609	14609	first	AIPDGPVTIVIR		2	0.949	154.629	IL16_HUMAN((1306-1318))((Q14005))	PXD000561	http://proteomecentral.proteomexchange.org/usi/?usi=mzspec:PXD000561:Adult_CD8Tcells_Gel_Elite_44_f10:scan:14609:AIPDGPVTIVIR/2
Adult_CD8Tcells_Gel_Elite_44_f15	controllerType=0 controllerNumber=1 scan=14609	14609	first	SAIPHPIIMGVIR		2	0.87	101.874	CSN2_HUMAN((226-239))((P61201))	PXD000561	http://proteomecentral.proteomexchange.org/usi/?usi=mzspec:PXD000561:Adult_CD8Tcells_Gel_Elite_44_f15:scan:14609:SAIPHPIIMGVIR/2
Adult_CD8Tcells_Gel_Elite_44_f05	controllerType=0 controllerNumber=1 scan=14610	14610	first	VPFNVDFDK		2	0.901	119.071	RN213_HUMAN((2359-2368))((Q63HN8))	PXD000561	http://proteomecentral.proteomexchange.org/usi/?usi=mzspec:PXD000561:Adult_CD8Tcells_Gel_Elite_44_f05:scan:14610:VPFNVDFDK/2
Adult_CD8Tcells_Gel_Elite_44_f08	controllerType=0 controllerNumber=1 scan=14613	14613	first	CNVSFIISEDGSGK	1|[4]carbamidomethyl[C]	2	0.826	76.543	HXK1_HUMAN((886-900))((P19367))	PXD000561	http://proteomecentral.proteomexchange.org/usi/?usi=mzspec:PXD000561:Adult_CD8Tcells_Gel_Elite_44_f08:scan:14613:CNVSFIISEDGSGK/2
Adult_CD8Tcells_Gel_Elite_44_f11	controllerType=0 controllerNumber=1 scan=14615	14615	first	IDTIATGHIFQEVR		2	0.853	72.745	SNRK_HUMAN((52-66))((Q9NRH2))	PXD000561	http://proteomecentral.proteomexchange.org/usi/?usi=mzspec:PXD000561:Adult_CD8Tcells_Gel_Elite_44_f11:scan:14615:IDTIATGHIFQEVR/2
Adult_CD8Tcells_Gel_Elite_44_f16	controllerType=0 controllerNumber=1 scan=14617	14617	first	EAMGIYISTIK		2	0.947	3.72	AHSA1_HUMAN((146-157))((O95433))	PXD000561	http://proteomecentral.proteomexchange.org/usi/?usi=mzspec:PXD000561:Adult_CD8Tcells_Gel_Elite_44_f16:scan:14617:EAMGIYISTIK/2
Adult_CD8Tcells_Gel_Elite_44_f11	controllerType=0 controllerNumber=1 scan=14618	14618	first	YNVIGAETVINQMR	13|[35]oxidation[M]	2	0.84	93.99	HNRL2_HUMAN((481-495))((Q1KMD3))	PXD000561	http://proteomecentral.proteomexchange.org/usi/?usi=mzspec:PXD000561:Adult_CD8Tcells_Gel_Elite_44_f11:scan:14618:YNVIGAETVINQM[UNIMOD:35]R/2
Adult_CD8Tcells_Gel_Elite_44_f18	controllerType=0 controllerNumber=1 scan=14619	14619	first	YSIEPVAVEIK		2	0.965	108.385	PGK1_HUMAN((76-87))((P00558))	PXD000561	http://proteomecentral.proteomexchange.org/usi/?usi=mzspec:PXD000561:Adult_CD8Tcells_Gel_Elite_44_f18:scan:14619:YSIEPVAVEIK/2
Adult_CD8Tcells_Gel_Elite_44_f19	controllerType=0 controllerNumber=1 scan=14620	14620	first	ISSIIEEQFQQGK		2	0.968	61.784	RS8_HUMAN((158-171))((P62241))	PXD000561	http://proteomecentral.proteomexchange.org/usi/?usi=mzspec:PXD000561:Adult_CD8Tcells_Gel_Elite_44_f19:scan:14620:ISSIIEEQFQQGK/2
Adult_CD8Tcells_Gel_Elite_44_f05	controllerType=0 controllerNumber=1 scan=14621	14621	first	YETVQDIIK		2	0.971	211.921	TOP2B_HUMAN((1033-1042))((Q02880))	PXD000561	http://proteomecentral.proteomexchange.org/usi/?usi=mzspec:PXD000561:Adult_CD8Tcells_Gel_Elite_44_f05:scan:14621:YETVQDIIK/2
Adult_CD8Tcells_Gel_Elite_44_f14	controllerType=0 controllerNumber=1 scan=14624	14624	first	IIGADTSVDIEETGR		2	0.813	10.98	ATPA_HUMAN((59-74))((P25705))	PXD000561	http://proteomecentral.proteomexchange.org/usi/?usi=mzspec:PXD000561:Adult_CD8Tcells_Gel_Elite_44_f14:scan:14624:IIGADTSVDIEETGR/2
Adult_CD8Tcells_Gel_Elite_44_f15	controllerType=0 controllerNumber=1 scan=14625	14625	first	NFIINYYNR		2	0.939	150.728	SNX5_HUMAN((214-223))((Q9Y5X3))	PXD000561	http://proteomecentral.proteomexchange.org/usi/?usi=mzspec:PXD000561:Adult_CD8Tcells_Gel_Elite_44_f15:scan:14625:NFIINYYNR/2
Adult_CD8Tcells_Gel_Elite_44_f15	controllerType=0 controllerNumber=1 scan=14626	14626	first	IIITTVPPNIR		2	0.969	15.804	ILF2_HUMAN((175-186))((Q12905))	PXD000561	http://proteomecentral.proteomexchange.org/usi/?usi=mzspec:PXD000561:Adult_CD8Tcells_Gel_Elite_44_f15:scan:14626:IIITTVPPNIR/2
Adult_CD8Tcells_Gel_Elite_44_f15	controllerType=0 controllerNumber=1 scan=14627	14627	first	GNPTVEVDIFTSK		2	0.965	3.199	ENOA_HUMAN((16-29))((P06733))	PXD000561	http://proteomecentral.proteomexchange.org/usi/?usi=mzspec:PXD000561:Adult_CD8Tcells_Gel_Elite_44_f15:scan:14627:GNPTVEVDIFTSK/2
Adult_CD8Tcells_Gel_Elite_44_f20	controllerType=0 controllerNumber=1 scan=14628	14628	first	GIFISISDR		2	0.971	75.811	MAOM_HUMAN((132-141))((P23368))	PXD000561	http://proteomecentral.proteomexchange.org/usi/?usi=mzspec:PXD000561:Adult_CD8Tcells_Gel_Elite_44_f20:scan:14628:GIFISISDR/2
Adult_CD8Tcells_Gel_Elite_44_f16	controllerType=0 controllerNumber=1 scan=14628	14628	first	EAMGIYISTIK		2	0.847	3.72	AHSA1_HUMAN((146-157))((O95433))	PXD000561	http://proteomecentral.proteomexchange.org/usi/?usi=mzspec:PXD000561:Adult_CD8Tcells_Gel_Elite_44_f16:scan:14628:EAMGIYISTIK/2
Adult_CD8Tcells_Gel_Elite_44_f20	controllerType=0 controllerNumber=1 scan=14629	14629	first	HGYIFSSIAGCIMK	13|[35]oxidation[M]|11|[4]carbamidomethyl[C]	2	0.778	143.787	EXOS1_HUMAN((30-44))((Q9Y3B2))	PXD000561	http://proteomecentral.proteomexchange.org/usi/?usi=mzspec:PXD000561:Adult_CD8Tcells_Gel_Elite_44_f20:scan:14629:HGYIFSSIAGCIM[UNIMOD:35]K/2
Adult_CD8Tcells_Gel_Elite_44_f07	controllerType=0 controllerNumber=1 scan=1463	1463	first	GSGGGSSGGSIGGR		2	0.889	266.889	K2C1_HUMAN((603-617))((P04264))||K2C1_HUMAN((602-616))((K2C1_HUMAN))||sp|P04264((603-617))((sp|P04264))	PXD000561	http://proteomecentral.proteomexchange.org/usi/?usi=mzspec:PXD000561:Adult_CD8Tcells_Gel_Elite_44_f07:scan:1463:GSGGGSSGGSIGGR/2
Adult_CD8Tcells_Gel_Elite_44_f13	controllerType=0 controllerNumber=1 scan=14631	14631	first	QIFHPEQIITGK		2	0.852	72.109	TBA8_HUMAN((85-97))((Q9NY65))||TBA3E_HUMAN((85-97))((Q6PEY2))||TBA3C_HUMAN((85-97))((P0DPH7))||TBA1A_HUMAN((85-97))((Q71U36))||TBA4B_HUMAN((24-36))((Q9H853))||TBA4A_HUMAN((85-97))((P68366))||TBA1B_HUMAN((85-97))((P68363))||TBA1C_HUMAN((85-97))((Q9BQE3))	PXD000561	http://proteomecentral.proteomexchange.org/usi/?usi=mzspec:PXD000561:Adult_CD8Tcells_Gel_Elite_44_f13:scan:14631:QIFHPEQIITGK/2
Adult_CD8Tcells_Gel_Elite_44_f09	controllerType=0 controllerNumber=1 scan=14633	14633	first	VQCIWCISDGK	3|[4]carbamidomethyl[C]|6|[4]carbamidomethyl[C]	2	0.523	8.402	WDR26_HUMAN((488-499))((Q9H7D7))	PXD000561	http://proteomecentral.proteomexchange.org/usi/?usi=mzspec:PXD000561:Adult_CD8Tcells_Gel_Elite_44_f09:scan:14633:VQCIWCISDGK/2
Adult_CD8Tcells_Gel_Elite_44_f14	controllerType=0 controllerNumber=1 scan=14633	14633	first	DTSAFFIETK		2	0.916	146.981	DOK2_HUMAN((80-90))((O60496))	PXD000561	http://proteomecentral.proteomexchange.org/usi/?usi=mzspec:PXD000561:Adult_CD8Tcells_Gel_Elite_44_f14:scan:14633:DTSAFFIETK/2
Adult_CD8Tcells_Gel_Elite_44_f10	controllerType=0 controllerNumber=1 scan=14633	14633	first	APDFVFYAPR		2	0.901	157.982	EZRI_HUMAN((264-274))((P15311))||MOES_HUMAN((264-274))((P26038))||RADI_HUMAN((264-274))((P35241))	PXD000561	http://proteomecentral.proteomexchange.org/usi/?usi=mzspec:PXD000561:Adult_CD8Tcells_Gel_Elite_44_f10:scan:14633:APDFVFYAPR/2
Adult_CD8Tcells_Gel_Elite_44_f05	controllerType=0 controllerNumber=1 scan=14634	14634	first	NITDVSPDIDIR		2	0.978	3.855	SYNE2_HUMAN((836-848))((Q8WXH0))	PXD000561	http://proteomecentral.proteomexchange.org/usi/?usi=mzspec:PXD000561:Adult_CD8Tcells_Gel_Elite_44_f05:scan:14634:NITDVSPDIDIR/2
Adult_CD8Tcells_Gel_Elite_44_f09	controllerType=0 controllerNumber=1 scan=14634	14634	first	SITNDWEDHIAVK		2	0.915	58.764	HS90B_HUMAN((307-320))((P08238))||HS90A_HUMAN((315-328))((P07900))	PXD000561	http://proteomecentral.proteomexchange.org/usi/?usi=mzspec:PXD000561:Adult_CD8Tcells_Gel_Elite_44_f09:scan:14634:SITNDWEDHIAVK/2
Adult_CD8Tcells_Gel_Elite_44_f09	controllerType=0 controllerNumber=1 scan=14636	14636	first	FTIIPPTSPGDTAPK		2	0.924	18.333	MOGS_HUMAN((242-257))((Q13724))	PXD000561	http://proteomecentral.proteomexchange.org/usi/?usi=mzspec:PXD000561:Adult_CD8Tcells_Gel_Elite_44_f09:scan:14636:FTIIPPTSPGDTAPK/2
Adult_CD8Tcells_Gel_Elite_44_f13	controllerType=0 controllerNumber=1 scan=14637	14637	first	WVVIGDENYGEGSSR		2	0.954	198.161	ACON_HUMAN((657-672))((Q99798))	PXD000561	http://proteomecentral.proteomexchange.org/usi/?usi=mzspec:PXD000561:Adult_CD8Tcells_Gel_Elite_44_f13:scan:14637:WVVIGDENYGEGSSR/2
Adult_CD8Tcells_Gel_Elite_44_f16	controllerType=0 controllerNumber=1 scan=14637	14637	first	VDSIIENIEK		2	0.992	240.268	HNRC4_HUMAN((194-204))((P0DMR1))||HNRPC_HUMAN((207-217))((P07910))||HNRC1_HUMAN((194-204))((O60812))||HNRC2_HUMAN((194-204))((B2RXH8))	PXD000561	http://proteomecentral.proteomexchange.org/usi/?usi=mzspec:PXD000561:Adult_CD8Tcells_Gel_Elite_44_f16:scan:14637:VDSIIENIEK/2
Adult_CD8Tcells_Gel_Elite_44_f09	controllerType=0 controllerNumber=1 scan=14637	14637	first	VTATECIQEQSFVIR	6|[4]carbamidomethyl[C]	2	0.684	1.142	ITB2_HUMAN((415-430))((P05107))	PXD000561	http://proteomecentral.proteomexchange.org/usi/?usi=mzspec:PXD000561:Adult_CD8Tcells_Gel_Elite_44_f09:scan:14637:VTATECIQEQSFVIR/2
Adult_CD8Tcells_Gel_Elite_44_f14	controllerType=0 controllerNumber=1 scan=1464	1464	first	AMAQNAIK	2|[35]oxidation[M]	2	0.883	175.738	CELF2_HUMAN((183-191))((O95319))	PXD000561	http://proteomecentral.proteomexchange.org/usi/?usi=mzspec:PXD000561:Adult_CD8Tcells_Gel_Elite_44_f14:scan:1464:AM[UNIMOD:35]AQNAIK/2
Adult_CD8Tcells_Gel_Elite_44_f21	controllerType=0 controllerNumber=1 scan=14640	14640	first	FEEINADIFR		2	0.994	40.674	HSP72_HUMAN((305-315))((P54652))||HSP7C_HUMAN((302-312))((P11142))	PXD000561	http://proteomecentral.proteomexchange.org/usi/?usi=mzspec:PXD000561:Adult_CD8Tcells_Gel_Elite_44_f21:scan:14640:FEEINADIFR/2
Adult_CD8Tcells_Gel_Elite_44_f09	controllerType=0 controllerNumber=1 scan=14643	14643	first	SSVIENFVGR		2	0.93	24.194	DYN3_HUMAN((45-55))((Q9UQ16))||DYN1_HUMAN((45-55))((Q05193))||DYN2_HUMAN((45-55))((P50570))	PXD000561	http://proteomecentral.proteomexchange.org/usi/?usi=mzspec:PXD000561:Adult_CD8Tcells_Gel_Elite_44_f09:scan:14643:SSVIENFVGR/2
Adult_CD8Tcells_Gel_Elite_44_f04	controllerType=0 controllerNumber=1 scan=14644	14644	first	IQDIVSAIEDR		2	0.986	23.516	ITPR1_HUMAN((1613-1624))((Q14643))	PXD000561	http://proteomecentral.proteomexchange.org/usi/?usi=mzspec:PXD000561:Adult_CD8Tcells_Gel_Elite_44_f04:scan:14644:IQDIVSAIEDR/2
Adult_CD8Tcells_Gel_Elite_44_f20	controllerType=0 controllerNumber=1 scan=14644	14644	first	IGSEGQGFIIAVR		2	0.908	35.488	ACAD8_HUMAN((259-272))((Q9UKU7))	PXD000561	http://proteomecentral.proteomexchange.org/usi/?usi=mzspec:PXD000561:Adult_CD8Tcells_Gel_Elite_44_f20:scan:14644:IGSEGQGFIIAVR/2
Adult_CD8Tcells_Gel_Elite_44_f08	controllerType=0 controllerNumber=1 scan=14647	14647	first	IQGITVEQAEAVVR		2	0.936	127.591	DYHC1_HUMAN((3924-3938))((Q14204))	PXD000561	http://proteomecentral.proteomexchange.org/usi/?usi=mzspec:PXD000561:Adult_CD8Tcells_Gel_Elite_44_f08:scan:14647:IQGITVEQAEAVVR/2
Adult_CD8Tcells_Gel_Elite_44_f23	controllerType=0 controllerNumber=1 scan=14648	14648	first	TVTAMDVVYAIK	5|[35]oxidation[M]	2	0.943	0.244	H4_HUMAN((81-93))((P62805))	PXD000561	http://proteomecentral.proteomexchange.org/usi/?usi=mzspec:PXD000561:Adult_CD8Tcells_Gel_Elite_44_f23:scan:14648:TVTAM[UNIMOD:35]DVVYAIK/2
Adult_CD8Tcells_Gel_Elite_44_f09	controllerType=0 controllerNumber=1 scan=14650	14650	first	FTIIPPTSPGDTAPK		2	0.915	18.333	MOGS_HUMAN((242-257))((Q13724))	PXD000561	http://proteomecentral.proteomexchange.org/usi/?usi=mzspec:PXD000561:Adult_CD8Tcells_Gel_Elite_44_f09:scan:14650:FTIIPPTSPGDTAPK/2
Adult_CD8Tcells_Gel_Elite_44_f05	controllerType=0 controllerNumber=1 scan=14652	14652	first	VDIDAPDVDVHGPDWHIK		4	0.953	14.225	AHNK_HUMAN((731-749))((Q09666))	PXD000561	http://proteomecentral.proteomexchange.org/usi/?usi=mzspec:PXD000561:Adult_CD8Tcells_Gel_Elite_44_f05:scan:14652:VDIDAPDVDVHGPDWHIK/4
Adult_CD8Tcells_Gel_Elite_44_f04	controllerType=0 controllerNumber=1 scan=14654	14654	first	ITVEYIQHIVEQK		2	0.806	58.48	RN213_HUMAN((4747-4760))((Q63HN8))	PXD000561	http://proteomecentral.proteomexchange.org/usi/?usi=mzspec:PXD000561:Adult_CD8Tcells_Gel_Elite_44_f04:scan:14654:ITVEYIQHIVEQK/2
Adult_CD8Tcells_Gel_Elite_44_f14	controllerType=0 controllerNumber=1 scan=14655	14655	first	IGIFGGAGVGK		2	0.582	10.124	ATPB_HUMAN((202-213))((P06576))	PXD000561	http://proteomecentral.proteomexchange.org/usi/?usi=mzspec:PXD000561:Adult_CD8Tcells_Gel_Elite_44_f14:scan:14655:IGIFGGAGVGK/2
Adult_CD8Tcells_Gel_Elite_44_f08	controllerType=0 controllerNumber=1 scan=14656	14656	first	TIIIDVPPGVEK		2	0.957	92.909	PTPRC_HUMAN((294-306))((P08575))	PXD000561	http://proteomecentral.proteomexchange.org/usi/?usi=mzspec:PXD000561:Adult_CD8Tcells_Gel_Elite_44_f08:scan:14656:TIIIDVPPGVEK/2
Adult_CD8Tcells_Gel_Elite_44_f20	controllerType=0 controllerNumber=1 scan=14658	14658	first	GWDSVQQSITMVR		2	0.91	266.552	MCEM1_HUMAN((139-152))((Q8IX19))	PXD000561	http://proteomecentral.proteomexchange.org/usi/?usi=mzspec:PXD000561:Adult_CD8Tcells_Gel_Elite_44_f20:scan:14658:GWDSVQQSITMVR/2
Adult_CD8Tcells_Gel_Elite_44_f10	controllerType=0 controllerNumber=1 scan=14661	14661	first	DAAIAVAEAMADK		2	0.96	75.16	RAGP1_HUMAN((308-321))((P46060))	PXD000561	http://proteomecentral.proteomexchange.org/usi/?usi=mzspec:PXD000561:Adult_CD8Tcells_Gel_Elite_44_f10:scan:14661:DAAIAVAEAMADK/2
Adult_CD8Tcells_Gel_Elite_44_f19	controllerType=0 controllerNumber=1 scan=14663	14663	first	GTVTDFPGFDER		2	0.919	197.152	ANXA5_HUMAN((7-19))((P08758))||ANXA5_HUMAN((6-18))((ANXA5_HUMAN))	PXD000561	http://proteomecentral.proteomexchange.org/usi/?usi=mzspec:PXD000561:Adult_CD8Tcells_Gel_Elite_44_f19:scan:14663:GTVTDFPGFDER/2
Adult_CD8Tcells_Gel_Elite_44_f05	controllerType=0 controllerNumber=1 scan=14668	14668	first	NQITAMSSVIAK		2	0.862	119.136	EIF3A_HUMAN((521-533))((Q14152))	PXD000561	http://proteomecentral.proteomexchange.org/usi/?usi=mzspec:PXD000561:Adult_CD8Tcells_Gel_Elite_44_f05:scan:14668:NQITAMSSVIAK/2
Adult_CD8Tcells_Gel_Elite_44_f04	controllerType=0 controllerNumber=1 scan=14669	14669	first	ISMPDIDIHIK		2	0.963	122.891	AHNK_HUMAN((2386-2397))((Q09666))	PXD000561	http://proteomecentral.proteomexchange.org/usi/?usi=mzspec:PXD000561:Adult_CD8Tcells_Gel_Elite_44_f04:scan:14669:ISMPDIDIHIK/2
Adult_CD8Tcells_Gel_Elite_44_f21	controllerType=0 controllerNumber=1 scan=1467	1467	first	PGIGATHSSR		2	0.895	326.943	RS15_HUMAN((131-141))((P62841))	PXD000561	http://proteomecentral.proteomexchange.org/usi/?usi=mzspec:PXD000561:Adult_CD8Tcells_Gel_Elite_44_f21:scan:1467:PGIGATHSSR/2
Adult_CD8Tcells_Gel_Elite_44_f07	controllerType=0 controllerNumber=1 scan=14670	14670	first	SIESIHSFVAAATK		2	0.751	52.562	PLEC_HUMAN((751-765))((Q15149))	PXD000561	http://proteomecentral.proteomexchange.org/usi/?usi=mzspec:PXD000561:Adult_CD8Tcells_Gel_Elite_44_f07:scan:14670:SIESIHSFVAAATK/2
Adult_CD8Tcells_Gel_Elite_44_f09	controllerType=0 controllerNumber=1 scan=14674	14674	first	MDEIQIFR	1|[35]oxidation[M]	2	0.941	26.902	TERA_HUMAN((46-54))((P55072))	PXD000561	http://proteomecentral.proteomexchange.org/usi/?usi=mzspec:PXD000561:Adult_CD8Tcells_Gel_Elite_44_f09:scan:14674:M[UNIMOD:35]DEIQIFR/2
Adult_CD8Tcells_Gel_Elite_44_f11	controllerType=0 controllerNumber=1 scan=14676	14676	first	IITQGFTNWNK		2	0.954	22.224	SMCA5_HUMAN((837-848))((O60264))	PXD000561	http://proteomecentral.proteomexchange.org/usi/?usi=mzspec:PXD000561:Adult_CD8Tcells_Gel_Elite_44_f11:scan:14676:IITQGFTNWNK/2
Adult_CD8Tcells_Gel_Elite_44_f05	controllerType=0 controllerNumber=1 scan=14677	14677	first	IAGGDWFTSR		2	0.971	50.738	2AAA_HUMAN((135-145))((P30153))	PXD000561	http://proteomecentral.proteomexchange.org/usi/?usi=mzspec:PXD000561:Adult_CD8Tcells_Gel_Elite_44_f05:scan:14677:IAGGDWFTSR/2
Adult_CD8Tcells_Gel_Elite_44_f07	controllerType=0 controllerNumber=1 scan=14677	14677	first	WIGSETDIEPPVVK		2	0.923	80.379	MYPT1_HUMAN((17-31))((O14974))	PXD000561	http://proteomecentral.proteomexchange.org/usi/?usi=mzspec:PXD000561:Adult_CD8Tcells_Gel_Elite_44_f07:scan:14677:WIGSETDIEPPVVK/2
Adult_CD8Tcells_Gel_Elite_44_f07	controllerType=0 controllerNumber=1 scan=14678	14678	first	MFNIISDSPSPIAAR	1|[35]oxidation[M]	2	0.919	239.199	RASA1_HUMAN((914-929))((P20936))	PXD000561	http://proteomecentral.proteomexchange.org/usi/?usi=mzspec:PXD000561:Adult_CD8Tcells_Gel_Elite_44_f07:scan:14678:M[UNIMOD:35]FNIISDSPSPIAAR/2
Adult_CD8Tcells_Gel_Elite_44_f06	controllerType=0 controllerNumber=1 scan=14679	14679	first	YSEAAAIIIR		2	0.964	44.459	TPPC8_HUMAN((519-529))((Q9Y2L5))	PXD000561	http://proteomecentral.proteomexchange.org/usi/?usi=mzspec:PXD000561:Adult_CD8Tcells_Gel_Elite_44_f06:scan:14679:YSEAAAIIIR/2
Adult_CD8Tcells_Gel_Elite_44_f12	controllerType=0 controllerNumber=1 scan=14685	14685	first	QITWIVNR		2	0.893	31.743	KDM2A_HUMAN((968-976))((Q9Y2K7))	PXD000561	http://proteomecentral.proteomexchange.org/usi/?usi=mzspec:PXD000561:Adult_CD8Tcells_Gel_Elite_44_f12:scan:14685:QITWIVNR/2
Adult_CD8Tcells_Gel_Elite_44_f09	controllerType=0 controllerNumber=1 scan=14687	14687	first	QVFIATWK		2	0.966	15.645	AP2B1_HUMAN((835-843))((P63010))	PXD000561	http://proteomecentral.proteomexchange.org/usi/?usi=mzspec:PXD000561:Adult_CD8Tcells_Gel_Elite_44_f09:scan:14687:QVFIATWK/2
Adult_CD8Tcells_Gel_Elite_44_f14	controllerType=0 controllerNumber=1 scan=14687	14687	first	FTISDHPQPIDPIIK		3	0.882	84.944	CAND1_HUMAN((991-1006))((Q86VP6))	PXD000561	http://proteomecentral.proteomexchange.org/usi/?usi=mzspec:PXD000561:Adult_CD8Tcells_Gel_Elite_44_f14:scan:14687:FTISDHPQPIDPIIK/3
Adult_CD8Tcells_Gel_Elite_44_f08	controllerType=0 controllerNumber=1 scan=14688	14688	first	NISSNEAISIEEIR		2	0.927	12.732	PRKDC_HUMAN((839-853))((P78527))	PXD000561	http://proteomecentral.proteomexchange.org/usi/?usi=mzspec:PXD000561:Adult_CD8Tcells_Gel_Elite_44_f08:scan:14688:NISSNEAISIEEIR/2
Adult_CD8Tcells_Gel_Elite_44_f13	controllerType=0 controllerNumber=1 scan=14689	14689	first	WVVIGDENYGEGSSR		2	0.959	198.161	ACON_HUMAN((657-672))((Q99798))	PXD000561	http://proteomecentral.proteomexchange.org/usi/?usi=mzspec:PXD000561:Adult_CD8Tcells_Gel_Elite_44_f13:scan:14689:WVVIGDENYGEGSSR/2
Adult_CD8Tcells_Gel_Elite_44_f05	controllerType=0 controllerNumber=1 scan=1469	1469	first	ATASSPTQQDGR		2	0.965	268.19	CP250_HUMAN((2328-2340))((Q9BV73))	PXD000561	http://proteomecentral.proteomexchange.org/usi/?usi=mzspec:PXD000561:Adult_CD8Tcells_Gel_Elite_44_f05:scan:1469:ATASSPTQQDGR/2
Adult_CD8Tcells_Gel_Elite_44_f11	controllerType=0 controllerNumber=1 scan=14690	14690	first	GMGGIFSVGETTAK		2	0.919	108.054	AFG32_HUMAN((284-298))((Q9Y4W6))	PXD000561	http://proteomecentral.proteomexchange.org/usi/?usi=mzspec:PXD000561:Adult_CD8Tcells_Gel_Elite_44_f11:scan:14690:GMGGIFSVGETTAK/2
Adult_CD8Tcells_Gel_Elite_44_f11	controllerType=0 controllerNumber=1 scan=14691	14691	first	ISMPDVDIHIK		2	0.944	54.973	AHNK_HUMAN((818-829))((Q09666))	PXD000561	http://proteomecentral.proteomexchange.org/usi/?usi=mzspec:PXD000561:Adult_CD8Tcells_Gel_Elite_44_f11:scan:14691:ISMPDVDIHIK/2
Adult_CD8Tcells_Gel_Elite_44_f20	controllerType=0 controllerNumber=1 scan=14692	14692	first	IGSEGQGFIIAVR		2	0.885	35.488	ACAD8_HUMAN((259-272))((Q9UKU7))	PXD000561	http://proteomecentral.proteomexchange.org/usi/?usi=mzspec:PXD000561:Adult_CD8Tcells_Gel_Elite_44_f20:scan:14692:IGSEGQGFIIAVR/2
Adult_CD8Tcells_Gel_Elite_44_f06	controllerType=0 controllerNumber=1 scan=14693	14693	first	QIFIQTYAR		2	0.952	86.711	COPA_HUMAN((957-966))((P53621))	PXD000561	http://proteomecentral.proteomexchange.org/usi/?usi=mzspec:PXD000561:Adult_CD8Tcells_Gel_Elite_44_f06:scan:14693:QIFIQTYAR/2
Adult_CD8Tcells_Gel_Elite_44_f15	controllerType=0 controllerNumber=1 scan=14693	14693	first	GIIFVGSGVSGGEEGAR		2	0.922	11.366	6PGD_HUMAN((120-137))((P52209))	PXD000561	http://proteomecentral.proteomexchange.org/usi/?usi=mzspec:PXD000561:Adult_CD8Tcells_Gel_Elite_44_f15:scan:14693:GIIFVGSGVSGGEEGAR/2
Adult_CD8Tcells_Gel_Elite_44_f04	controllerType=0 controllerNumber=1 scan=14695	14695	first	DSAIETIQGQIEEK		2	0.928	84.857	NUMA1_HUMAN((1161-1175))((Q14980))	PXD000561	http://proteomecentral.proteomexchange.org/usi/?usi=mzspec:PXD000561:Adult_CD8Tcells_Gel_Elite_44_f04:scan:14695:DSAIETIQGQIEEK/2
Adult_CD8Tcells_Gel_Elite_44_f11	controllerType=0 controllerNumber=1 scan=14696	14696	first	EIIITGPGIEER		2	0.972	219.157	LRC47_HUMAN((23-35))((Q8N1G4))	PXD000561	http://proteomecentral.proteomexchange.org/usi/?usi=mzspec:PXD000561:Adult_CD8Tcells_Gel_Elite_44_f11:scan:14696:EIIITGPGIEER/2
Adult_CD8Tcells_Gel_Elite_44_f11	controllerType=0 controllerNumber=1 scan=14697	14697	first	ICEVINEAVWK	2|[4]carbamidomethyl[C]	2	0.546	79.697	TPP2_HUMAN((341-352))((P29144))	PXD000561	http://proteomecentral.proteomexchange.org/usi/?usi=mzspec:PXD000561:Adult_CD8Tcells_Gel_Elite_44_f11:scan:14697:ICEVINEAVWK/2
Adult_CD8Tcells_Gel_Elite_44_f10	controllerType=0 controllerNumber=1 scan=14697	14697	first	YFPSSISPVTPSESIPR		2	0.836	31.758	CXXC1_HUMAN((218-235))((Q9P0U4))	PXD000561	http://proteomecentral.proteomexchange.org/usi/?usi=mzspec:PXD000561:Adult_CD8Tcells_Gel_Elite_44_f10:scan:14697:YFPSSISPVTPSESIPR/2
Adult_CD8Tcells_Gel_Elite_44_f08	controllerType=0 controllerNumber=1 scan=14701	14701	first	GMITVTDPDIIEK		2	0.925	145.605	UBA6_HUMAN((491-504))((A0AVT1))	PXD000561	http://proteomecentral.proteomexchange.org/usi/?usi=mzspec:PXD000561:Adult_CD8Tcells_Gel_Elite_44_f08:scan:14701:GMITVTDPDIIEK/2
Adult_CD8Tcells_Gel_Elite_44_f08	controllerType=0 controllerNumber=1 scan=14703	14703	first	TISFGSDINYATR		2	0.981	29.708	EIF3A_HUMAN((490-503))((Q14152))	PXD000561	http://proteomecentral.proteomexchange.org/usi/?usi=mzspec:PXD000561:Adult_CD8Tcells_Gel_Elite_44_f08:scan:14703:TISFGSDINYATR/2
Adult_CD8Tcells_Gel_Elite_44_f08	controllerType=0 controllerNumber=1 scan=14704	14704	first	VSSVDGVIGGYIQK		2	0.913	84.757	RB_HUMAN((81-95))((P06400))	PXD000561	http://proteomecentral.proteomexchange.org/usi/?usi=mzspec:PXD000561:Adult_CD8Tcells_Gel_Elite_44_f08:scan:14704:VSSVDGVIGGYIQK/2
Adult_CD8Tcells_Gel_Elite_44_f09	controllerType=0 controllerNumber=1 scan=14704	14704	first	CIDAIAAIR	1|[4]carbamidomethyl[C]	2	0.813	360.043	ZFR_HUMAN((899-908))((Q96KR1))	PXD000561	http://proteomecentral.proteomexchange.org/usi/?usi=mzspec:PXD000561:Adult_CD8Tcells_Gel_Elite_44_f09:scan:14704:CIDAIAAIR/2
Adult_CD8Tcells_Gel_Elite_44_f19	controllerType=0 controllerNumber=1 scan=14708	14708	first	VINSYWVGEDSTYK		2	0.977	134.886	RL15_HUMAN((115-129))((P61313))	PXD000561	http://proteomecentral.proteomexchange.org/usi/?usi=mzspec:PXD000561:Adult_CD8Tcells_Gel_Elite_44_f19:scan:14708:VINSYWVGEDSTYK/2
Adult_CD8Tcells_Gel_Elite_44_f06	controllerType=0 controllerNumber=1 scan=14708	14708	first	TPNGVVIAPVQIGK		2	0.843	6.048	DYHC1_HUMAN((2644-2658))((Q14204))	PXD000561	http://proteomecentral.proteomexchange.org/usi/?usi=mzspec:PXD000561:Adult_CD8Tcells_Gel_Elite_44_f06:scan:14708:TPNGVVIAPVQIGK/2
Adult_CD8Tcells_Gel_Elite_44_f07	controllerType=0 controllerNumber=1 scan=1471	1471	first	ETSPADAR		2	0.967	233.032	ARHG1_HUMAN((796-804))((Q92888))	PXD000561	http://proteomecentral.proteomexchange.org/usi/?usi=mzspec:PXD000561:Adult_CD8Tcells_Gel_Elite_44_f07:scan:1471:ETSPADAR/2
Adult_CD8Tcells_Gel_Elite_44_f19	controllerType=0 controllerNumber=1 scan=14710	14710	first	DNTINIIHTFR		2	0.959	139.509	ARPC2_HUMAN((238-249))((O15144))	PXD000561	http://proteomecentral.proteomexchange.org/usi/?usi=mzspec:PXD000561:Adult_CD8Tcells_Gel_Elite_44_f19:scan:14710:DNTINIIHTFR/2
Adult_CD8Tcells_Gel_Elite_44_f18	controllerType=0 controllerNumber=1 scan=14711	14711	first	ISAPNVDFNIEGPK		2	0.901	89.172	AHNK_HUMAN((5447-5461))((Q09666))	PXD000561	http://proteomecentral.proteomexchange.org/usi/?usi=mzspec:PXD000561:Adult_CD8Tcells_Gel_Elite_44_f18:scan:14711:ISAPNVDFNIEGPK/2
Adult_CD8Tcells_Gel_Elite_44_f04	controllerType=0 controllerNumber=1 scan=14711	14711	first	VMVTNVTSIIK		2	0.953	149.581	TLN2_HUMAN((2121-2132))((Q9Y4G6))||TLN1_HUMAN((2120-2131))((Q9Y490))	PXD000561	http://proteomecentral.proteomexchange.org/usi/?usi=mzspec:PXD000561:Adult_CD8Tcells_Gel_Elite_44_f04:scan:14711:VMVTNVTSIIK/2
Adult_CD8Tcells_Gel_Elite_44_f13	controllerType=0 controllerNumber=1 scan=14712	14712	first	SIPPEGIAQSEIMR		2	0.945	5.94	SYFA_HUMAN((83-97))((Q9Y285))	PXD000561	http://proteomecentral.proteomexchange.org/usi/?usi=mzspec:PXD000561:Adult_CD8Tcells_Gel_Elite_44_f13:scan:14712:SIPPEGIAQSEIMR/2
Adult_CD8Tcells_Gel_Elite_44_f05	controllerType=0 controllerNumber=1 scan=14714	14714	first	TATGAISAVFGR		2	0.962	149.827	TRRAP_HUMAN((2063-2075))((Q9Y4A5))	PXD000561	http://proteomecentral.proteomexchange.org/usi/?usi=mzspec:PXD000561:Adult_CD8Tcells_Gel_Elite_44_f05:scan:14714:TATGAISAVFGR/2
Adult_CD8Tcells_Gel_Elite_44_f11	controllerType=0 controllerNumber=1 scan=14715	14715	first	GISFSEATASNIVK		2	0.947	22.963	ADDG_HUMAN((178-192))((Q9UEY8))	PXD000561	http://proteomecentral.proteomexchange.org/usi/?usi=mzspec:PXD000561:Adult_CD8Tcells_Gel_Elite_44_f11:scan:14715:GISFSEATASNIVK/2
Adult_CD8Tcells_Gel_Elite_44_f13	controllerType=0 controllerNumber=1 scan=14716	14716	first	DPGIVDQIVK		2	0.955	56.393	SYSC_HUMAN((29-39))((P49591))	PXD000561	http://proteomecentral.proteomexchange.org/usi/?usi=mzspec:PXD000561:Adult_CD8Tcells_Gel_Elite_44_f13:scan:14716:DPGIVDQIVK/2
Adult_CD8Tcells_Gel_Elite_44_f20	controllerType=0 controllerNumber=1 scan=14716	14716	first	IIGIAIESQDAGIK		2	0.956	17.672	SNP23_HUMAN((27-41))((O00161))	PXD000561	http://proteomecentral.proteomexchange.org/usi/?usi=mzspec:PXD000561:Adult_CD8Tcells_Gel_Elite_44_f20:scan:14716:IIGIAIESQDAGIK/2
Adult_CD8Tcells_Gel_Elite_44_f13	controllerType=0 controllerNumber=1 scan=14718	14718	first	VANYCSTHIIEHITTNEDFR	5|[4]carbamidomethyl[C]	4	0.882	5.632	PPM1B_HUMAN((67-87))((O75688))	PXD000561	http://proteomecentral.proteomexchange.org/usi/?usi=mzspec:PXD000561:Adult_CD8Tcells_Gel_Elite_44_f13:scan:14718:VANYCSTHIIEHITTNEDFR/4
Adult_CD8Tcells_Gel_Elite_44_f15	controllerType=0 controllerNumber=1 scan=14722	14722	first	VIISTDVWAR		2	0.932	36.96	IF4A3_HUMAN((330-340))((P38919))	PXD000561	http://proteomecentral.proteomexchange.org/usi/?usi=mzspec:PXD000561:Adult_CD8Tcells_Gel_Elite_44_f15:scan:14722:VIISTDVWAR/2
Adult_CD8Tcells_Gel_Elite_44_f20	controllerType=0 controllerNumber=1 scan=14722	14722	first	IDGMGCIEFDEER	6|[4]carbamidomethyl[C]	2	0.777	3.533	PEBB_HUMAN((119-132))((Q13951))	PXD000561	http://proteomecentral.proteomexchange.org/usi/?usi=mzspec:PXD000561:Adult_CD8Tcells_Gel_Elite_44_f20:scan:14722:IDGMGCIEFDEER/2
Adult_CD8Tcells_Gel_Elite_44_f07	controllerType=0 controllerNumber=1 scan=14728	14728	first	DIIQADQIGSIK		2	0.97	231.773	NU133_HUMAN((1124-1136))((Q8WUM0))	PXD000561	http://proteomecentral.proteomexchange.org/usi/?usi=mzspec:PXD000561:Adult_CD8Tcells_Gel_Elite_44_f07:scan:14728:DIIQADQIGSIK/2
Adult_CD8Tcells_Gel_Elite_44_f15	controllerType=0 controllerNumber=1 scan=14730	14730	first	PIVAIIDGR		2	0.969	186.946	CTBP2_HUMAN((34-43))((P56545))||CTBP1_HUMAN((28-37))((Q13363))	PXD000561	http://proteomecentral.proteomexchange.org/usi/?usi=mzspec:PXD000561:Adult_CD8Tcells_Gel_Elite_44_f15:scan:14730:PIVAIIDGR/2
Adult_CD8Tcells_Gel_Elite_44_f09	controllerType=0 controllerNumber=1 scan=14731	14731	first	MDEIQIFR	1|[35]oxidation[M]	2	0.966	26.902	TERA_HUMAN((46-54))((P55072))	PXD000561	http://proteomecentral.proteomexchange.org/usi/?usi=mzspec:PXD000561:Adult_CD8Tcells_Gel_Elite_44_f09:scan:14731:M[UNIMOD:35]DEIQIFR/2
Adult_CD8Tcells_Gel_Elite_44_f08	controllerType=0 controllerNumber=1 scan=14738	14738	first	VEVWDVVDK		2	0.962	46.291	RABL6_HUMAN((96-105))((Q3YEC7))	PXD000561	http://proteomecentral.proteomexchange.org/usi/?usi=mzspec:PXD000561:Adult_CD8Tcells_Gel_Elite_44_f08:scan:14738:VEVWDVVDK/2
Adult_CD8Tcells_Gel_Elite_44_f11	controllerType=0 controllerNumber=1 scan=14738	14738	first	INIQPSEADYAVDIR		2	0.966	136.025	UGGG1_HUMAN((440-455))((Q9NYU2))	PXD000561	http://proteomecentral.proteomexchange.org/usi/?usi=mzspec:PXD000561:Adult_CD8Tcells_Gel_Elite_44_f11:scan:14738:INIQPSEADYAVDIR/2
Adult_CD8Tcells_Gel_Elite_44_f06	controllerType=0 controllerNumber=1 scan=14742	14742	first	NPDDITQEEYGEFYK		2	0.914	68.725	HS90B_HUMAN((292-307))((P08238))	PXD000561	http://proteomecentral.proteomexchange.org/usi/?usi=mzspec:PXD000561:Adult_CD8Tcells_Gel_Elite_44_f06:scan:14742:NPDDITQEEYGEFYK/2
Adult_CD8Tcells_Gel_Elite_44_f08	controllerType=0 controllerNumber=1 scan=14744	14744	first	SIQEEIQQIR		2	0.971	230.635	PLEC_HUMAN((1554-1564))((Q15149))	PXD000561	http://proteomecentral.proteomexchange.org/usi/?usi=mzspec:PXD000561:Adult_CD8Tcells_Gel_Elite_44_f08:scan:14744:SIQEEIQQIR/2
Adult_CD8Tcells_Gel_Elite_44_f08	controllerType=0 controllerNumber=1 scan=14746	14746	first	IVSIGAEEIVDGNAK		2	0.967	15.435	ACTN4_HUMAN((126-141))((O43707))	PXD000561	http://proteomecentral.proteomexchange.org/usi/?usi=mzspec:PXD000561:Adult_CD8Tcells_Gel_Elite_44_f08:scan:14746:IVSIGAEEIVDGNAK/2
Adult_CD8Tcells_Gel_Elite_44_f09	controllerType=0 controllerNumber=1 scan=14747	14747	first	FTIIPPTSPGDTAPK		2	0.928	18.333	MOGS_HUMAN((242-257))((Q13724))	PXD000561	http://proteomecentral.proteomexchange.org/usi/?usi=mzspec:PXD000561:Adult_CD8Tcells_Gel_Elite_44_f09:scan:14747:FTIIPPTSPGDTAPK/2
Adult_CD8Tcells_Gel_Elite_44_f14	controllerType=0 controllerNumber=1 scan=14749	14749	first	IVIEVAQHIGESTVR		3	0.924	27.98	ATPB_HUMAN((95-110))((P06576))	PXD000561	http://proteomecentral.proteomexchange.org/usi/?usi=mzspec:PXD000561:Adult_CD8Tcells_Gel_Elite_44_f14:scan:14749:IVIEVAQHIGESTVR/3
Adult_CD8Tcells_Gel_Elite_44_f07	controllerType=0 controllerNumber=1 scan=14749	14749	first	SPAFVQIAPISSK		2	0.909	17.967	HCFC1_HUMAN((1205-1218))((P51610))	PXD000561	http://proteomecentral.proteomexchange.org/usi/?usi=mzspec:PXD000561:Adult_CD8Tcells_Gel_Elite_44_f07:scan:14749:SPAFVQIAPISSK/2
Adult_CD8Tcells_Gel_Elite_44_f06	controllerType=0 controllerNumber=1 scan=14750	14750	first	WEGIVYAPPGK		2	0.929	61.423	TR150_HUMAN((471-482))((Q9Y2W1))	PXD000561	http://proteomecentral.proteomexchange.org/usi/?usi=mzspec:PXD000561:Adult_CD8Tcells_Gel_Elite_44_f06:scan:14750:WEGIVYAPPGK/2
Adult_CD8Tcells_Gel_Elite_44_f10	controllerType=0 controllerNumber=1 scan=14751	14751	first	SIEVENDFIPVEK		2	0.931	0.678	SH3K1_HUMAN((230-243))((Q96B97))	PXD000561	http://proteomecentral.proteomexchange.org/usi/?usi=mzspec:PXD000561:Adult_CD8Tcells_Gel_Elite_44_f10:scan:14751:SIEVENDFIPVEK/2
Adult_CD8Tcells_Gel_Elite_44_f07	controllerType=0 controllerNumber=1 scan=14754	14754	first	YMDINFDFK	2|[35]oxidation[M]	2	0.952	189.16	MYO1D_HUMAN((165-174))((O94832))||MYO1G_HUMAN((165-174))((B0I1T2))	PXD000561	http://proteomecentral.proteomexchange.org/usi/?usi=mzspec:PXD000561:Adult_CD8Tcells_Gel_Elite_44_f07:scan:14754:YM[UNIMOD:35]DINFDFK/2
Adult_CD8Tcells_Gel_Elite_44_f18	controllerType=0 controllerNumber=1 scan=14754	14754	first	VQIDIAETDISQGVAR		2	0.955	56.412	ESYT1_HUMAN((1076-1092))((Q9BSJ8))	PXD000561	http://proteomecentral.proteomexchange.org/usi/?usi=mzspec:PXD000561:Adult_CD8Tcells_Gel_Elite_44_f18:scan:14754:VQIDIAETDISQGVAR/2
Adult_CD8Tcells_Gel_Elite_44_f12	controllerType=0 controllerNumber=1 scan=14755	14755	first	SEVEIAAAISDK		2	0.933	179.149	LMNB2_HUMAN((159-171))((Q03252))	PXD000561	http://proteomecentral.proteomexchange.org/usi/?usi=mzspec:PXD000561:Adult_CD8Tcells_Gel_Elite_44_f12:scan:14755:SEVEIAAAISDK/2
Adult_CD8Tcells_Gel_Elite_44_f20	controllerType=0 controllerNumber=1 scan=14757	14757	first	ITNSMMMHGR		2	0.709	3.597	RS5_HUMAN((72-82))((P46782))	PXD000561	http://proteomecentral.proteomexchange.org/usi/?usi=mzspec:PXD000561:Adult_CD8Tcells_Gel_Elite_44_f20:scan:14757:ITNSMMMHGR/2
Adult_CD8Tcells_Gel_Elite_44_f06	controllerType=0 controllerNumber=1 scan=14758	14758	first	IEISVHIQPITR		2	0.874	21.311	U520_HUMAN((1184-1196))((O75643))	PXD000561	http://proteomecentral.proteomexchange.org/usi/?usi=mzspec:PXD000561:Adult_CD8Tcells_Gel_Elite_44_f06:scan:14758:IEISVHIQPITR/2
Adult_CD8Tcells_Gel_Elite_44_f11	controllerType=0 controllerNumber=1 scan=14759	14759	first	TDVITGISIR		2	0.989	52.01	SAMD1_HUMAN((499-509))((Q6SPF0))	PXD000561	http://proteomecentral.proteomexchange.org/usi/?usi=mzspec:PXD000561:Adult_CD8Tcells_Gel_Elite_44_f11:scan:14759:TDVITGISIR/2
Adult_CD8Tcells_Gel_Elite_44_f09	controllerType=0 controllerNumber=1 scan=14760	14760	first	IVECIETVINK	4|[4]carbamidomethyl[C]	2	0.768	181.001	AP2A1_HUMAN((280-291))((O95782))	PXD000561	http://proteomecentral.proteomexchange.org/usi/?usi=mzspec:PXD000561:Adult_CD8Tcells_Gel_Elite_44_f09:scan:14760:IVECIETVINK/2
Adult_CD8Tcells_Gel_Elite_44_f05	controllerType=0 controllerNumber=1 scan=14760	14760	first	QGIAFSQIYR		2	0.931	19.674	NCOA2_HUMAN((329-339))((Q15596))	PXD000561	http://proteomecentral.proteomexchange.org/usi/?usi=mzspec:PXD000561:Adult_CD8Tcells_Gel_Elite_44_f05:scan:14760:QGIAFSQIYR/2
Adult_CD8Tcells_Gel_Elite_44_f09	controllerType=0 controllerNumber=1 scan=14763	14763	first	FTIIPPTSPGDTAPK		2	0.876	18.333	MOGS_HUMAN((242-257))((Q13724))	PXD000561	http://proteomecentral.proteomexchange.org/usi/?usi=mzspec:PXD000561:Adult_CD8Tcells_Gel_Elite_44_f09:scan:14763:FTIIPPTSPGDTAPK/2
Adult_CD8Tcells_Gel_Elite_44_f20	controllerType=0 controllerNumber=1 scan=14763	14763	first	IAEFAFEYAR		2	0.967	183.663	IDH3A_HUMAN((179-189))((P50213))	PXD000561	http://proteomecentral.proteomexchange.org/usi/?usi=mzspec:PXD000561:Adult_CD8Tcells_Gel_Elite_44_f20:scan:14763:IAEFAFEYAR/2
Adult_CD8Tcells_Gel_Elite_44_f08	controllerType=0 controllerNumber=1 scan=14764	14764	first	TFVIPVTPPR		2	0.707	27.699	ICAM3_HUMAN((215-225))((P32942))	PXD000561	http://proteomecentral.proteomexchange.org/usi/?usi=mzspec:PXD000561:Adult_CD8Tcells_Gel_Elite_44_f08:scan:14764:TFVIPVTPPR/2
Adult_CD8Tcells_Gel_Elite_44_f07	controllerType=0 controllerNumber=1 scan=14765	14765	first	FISEFIQPNR		2	0.943	64.898	OAS3_HUMAN((758-768))((Q9Y6K5))	PXD000561	http://proteomecentral.proteomexchange.org/usi/?usi=mzspec:PXD000561:Adult_CD8Tcells_Gel_Elite_44_f07:scan:14765:FISEFIQPNR/2
Adult_CD8Tcells_Gel_Elite_44_f06	controllerType=0 controllerNumber=1 scan=14765	14765	first	SSGITAVWVAR		2	0.964	68.761	COPA_HUMAN((413-424))((P53621))	PXD000561	http://proteomecentral.proteomexchange.org/usi/?usi=mzspec:PXD000561:Adult_CD8Tcells_Gel_Elite_44_f06:scan:14765:SSGITAVWVAR/2
Adult_CD8Tcells_Gel_Elite_44_f04	controllerType=0 controllerNumber=1 scan=14766	14766	first	SMEAEMIQIQEEIAAAER	2|[35]oxidation[M]|6|[35]oxidation[M]	2	0.916	15.973	MYH9_HUMAN((1677-1695))((P35579))	PXD000561	http://proteomecentral.proteomexchange.org/usi/?usi=mzspec:PXD000561:Adult_CD8Tcells_Gel_Elite_44_f04:scan:14766:SM[UNIMOD:35]EAE[UNIMOD:35]MIQIQEEIAAAER/2
Adult_CD8Tcells_Gel_Elite_44_f07	controllerType=0 controllerNumber=1 scan=14766	14766	first	VPDTDEISFIK		2	0.966	14.432	RASA1_HUMAN((293-304))((P20936))	PXD000561	http://proteomecentral.proteomexchange.org/usi/?usi=mzspec:PXD000561:Adult_CD8Tcells_Gel_Elite_44_f07:scan:14766:VPDTDEISFIK/2
Adult_CD8Tcells_Gel_Elite_44_f09	controllerType=0 controllerNumber=1 scan=14767	14767	first	EEEAIQIDGINASQIR		2	0.8	19.794	ENPL_HUMAN((52-68))((P14625))	PXD000561	http://proteomecentral.proteomexchange.org/usi/?usi=mzspec:PXD000561:Adult_CD8Tcells_Gel_Elite_44_f09:scan:14767:EEEAIQIDGINASQIR/2
Adult_CD8Tcells_Gel_Elite_44_f20	controllerType=0 controllerNumber=1 scan=14768	14768	first	TEEGIGFNIMGGK		2	0.8	120.2	LIN7C_HUMAN((99-112))((Q9NUP9))	PXD000561	http://proteomecentral.proteomexchange.org/usi/?usi=mzspec:PXD000561:Adult_CD8Tcells_Gel_Elite_44_f20:scan:14768:TEEGIGFNIMGGK/2
Adult_CD8Tcells_Gel_Elite_44_f07	controllerType=0 controllerNumber=1 scan=14769	14769	first	YMDINFDFK	2|[35]oxidation[M]	2	0.958	189.16	MYO1D_HUMAN((165-174))((O94832))||MYO1G_HUMAN((165-174))((B0I1T2))	PXD000561	http://proteomecentral.proteomexchange.org/usi/?usi=mzspec:PXD000561:Adult_CD8Tcells_Gel_Elite_44_f07:scan:14769:YM[UNIMOD:35]DINFDFK/2
Adult_CD8Tcells_Gel_Elite_44_f19	controllerType=0 controllerNumber=1 scan=14770	14770	first	IITDYGFEGHPFR		2	0.935	68.947	NDUS3_HUMAN((187-200))((O75489))	PXD000561	http://proteomecentral.proteomexchange.org/usi/?usi=mzspec:PXD000561:Adult_CD8Tcells_Gel_Elite_44_f19:scan:14770:IITDYGFEGHPFR/2
Adult_CD8Tcells_Gel_Elite_44_f19	controllerType=0 controllerNumber=1 scan=14771	14771	first	FIDGIYVSEK		2	0.974	16.856	RL9_HUMAN((175-185))((P32969))	PXD000561	http://proteomecentral.proteomexchange.org/usi/?usi=mzspec:PXD000561:Adult_CD8Tcells_Gel_Elite_44_f19:scan:14771:FIDGIYVSEK/2
Adult_CD8Tcells_Gel_Elite_44_f05	controllerType=0 controllerNumber=1 scan=14772	14772	first	IIPAEVDAAVIK		2	0.911	40.738	ZZEF1_HUMAN((2147-2159))((O43149))	PXD000561	http://proteomecentral.proteomexchange.org/usi/?usi=mzspec:PXD000561:Adult_CD8Tcells_Gel_Elite_44_f05:scan:14772:IIPAEVDAAVIK/2
Adult_CD8Tcells_Gel_Elite_44_f20	controllerType=0 controllerNumber=1 scan=14775	14775	first	TEEGIGFNIMGGK		2	0.938	120.2	LIN7C_HUMAN((99-112))((Q9NUP9))	PXD000561	http://proteomecentral.proteomexchange.org/usi/?usi=mzspec:PXD000561:Adult_CD8Tcells_Gel_Elite_44_f20:scan:14775:TEEGIGFNIMGGK/2
Adult_CD8Tcells_Gel_Elite_44_f11	controllerType=0 controllerNumber=1 scan=14776	14776	first	SVYQIISENPPDGER		2	0.909	126.854	THOC1_HUMAN((359-374))((Q96FV9))	PXD000561	http://proteomecentral.proteomexchange.org/usi/?usi=mzspec:PXD000561:Adult_CD8Tcells_Gel_Elite_44_f11:scan:14776:SVYQIISENPPDGER/2
Adult_CD8Tcells_Gel_Elite_44_f10	controllerType=0 controllerNumber=1 scan=14777	14777	first	ITAYAMTIPFVR	6|[35]oxidation[M]	2	0.943	111.038	ECHA_HUMAN((268-280))((P40939))	PXD000561	http://proteomecentral.proteomexchange.org/usi/?usi=mzspec:PXD000561:Adult_CD8Tcells_Gel_Elite_44_f10:scan:14777:ITAYAM[UNIMOD:35]TIPFVR/2
Adult_CD8Tcells_Gel_Elite_44_f07	controllerType=0 controllerNumber=1 scan=14780	14780	first	NIINSVIGR		2	0.977	158.263	DHX30_HUMAN((55-64))((Q7L2E3))	PXD000561	http://proteomecentral.proteomexchange.org/usi/?usi=mzspec:PXD000561:Adult_CD8Tcells_Gel_Elite_44_f07:scan:14780:NIINSVIGR/2
Adult_CD8Tcells_Gel_Elite_44_f09	controllerType=0 controllerNumber=1 scan=14781	14781	first	IIPIYSTIPPQQQQR		2	0.934	85.339	DHX15_HUMAN((385-400))((O43143))	PXD000561	http://proteomecentral.proteomexchange.org/usi/?usi=mzspec:PXD000561:Adult_CD8Tcells_Gel_Elite_44_f09:scan:14781:IIPIYSTIPPQQQQR/2
Adult_CD8Tcells_Gel_Elite_44_f21	controllerType=0 controllerNumber=1 scan=14783	14783	first	HGVQEIEIEIQSQISK		3	0.903	250.931	K1C9_HUMAN((375-391))((P35527))||K1C9_HUMAN((375-391))((K1C9_HUMAN))	PXD000561	http://proteomecentral.proteomexchange.org/usi/?usi=mzspec:PXD000561:Adult_CD8Tcells_Gel_Elite_44_f21:scan:14783:HGVQEIEIEIQSQISK/3
Adult_CD8Tcells_Gel_Elite_44_f07	controllerType=0 controllerNumber=1 scan=14783	14783	first	VGPIDSVTYIDK		2	0.902	292.24	SYNE2_HUMAN((2548-2560))((Q8WXH0))	PXD000561	http://proteomecentral.proteomexchange.org/usi/?usi=mzspec:PXD000561:Adult_CD8Tcells_Gel_Elite_44_f07:scan:14783:VGPIDSVTYIDK/2
Adult_CD8Tcells_Gel_Elite_44_f16	controllerType=0 controllerNumber=1 scan=14784	14784	first	DITDYIMK	7|[35]oxidation[M]	2	0.872	49.314	ACTG_HUMAN((184-192))((P63261))||ACTS_HUMAN((186-194))((P68133))||ACTA_HUMAN((186-194))((P62736))||ACTC_HUMAN((186-194))((P68032))||ACTBL_HUMAN((185-193))((Q562R1))||ACTB_HUMAN((184-192))((P60709))||ACTH_HUMAN((185-193))((P63267))	PXD000561	http://proteomecentral.proteomexchange.org/usi/?usi=mzspec:PXD000561:Adult_CD8Tcells_Gel_Elite_44_f16:scan:14784:DITDYIM[UNIMOD:35]K/2
Adult_CD8Tcells_Gel_Elite_44_f05	controllerType=0 controllerNumber=1 scan=14785	14785	first	DVSSVEIIMNNHQGIK		3	0.883	44.281	SPTB2_HUMAN((1942-1958))((Q01082))	PXD000561	http://proteomecentral.proteomexchange.org/usi/?usi=mzspec:PXD000561:Adult_CD8Tcells_Gel_Elite_44_f05:scan:14785:DVSSVEIIMNNHQGIK/3
Adult_CD8Tcells_Gel_Elite_44_f14	controllerType=0 controllerNumber=1 scan=14789	14789	first	IYVISIAEPR		2	0.985	129.769	SYDC_HUMAN((142-152))((P14868))	PXD000561	http://proteomecentral.proteomexchange.org/usi/?usi=mzspec:PXD000561:Adult_CD8Tcells_Gel_Elite_44_f14:scan:14789:IYVISIAEPR/2
Adult_CD8Tcells_Gel_Elite_44_f05	controllerType=0 controllerNumber=1 scan=14789	14789	first	TSATWIAISR		2	0.94	22.17	AT1A1_HUMAN((414-424))((P05023))	PXD000561	http://proteomecentral.proteomexchange.org/usi/?usi=mzspec:PXD000561:Adult_CD8Tcells_Gel_Elite_44_f05:scan:14789:TSATWIAISR/2
Adult_CD8Tcells_Gel_Elite_44_f05	controllerType=0 controllerNumber=1 scan=14790	14790	first	NISSNEAISIEEIR		2	0.946	8.071	PRKDC_HUMAN((839-853))((P78527))	PXD000561	http://proteomecentral.proteomexchange.org/usi/?usi=mzspec:PXD000561:Adult_CD8Tcells_Gel_Elite_44_f05:scan:14790:NISSNEAISIEEIR/2
Adult_CD8Tcells_Gel_Elite_44_f13	controllerType=0 controllerNumber=1 scan=14791	14791	first	NTVGYIQWR		2	0.981	69.896	DJC11_HUMAN((265-274))((Q9NVH1))	PXD000561	http://proteomecentral.proteomexchange.org/usi/?usi=mzspec:PXD000561:Adult_CD8Tcells_Gel_Elite_44_f13:scan:14791:NTVGYIQWR/2
Adult_CD8Tcells_Gel_Elite_44_f07	controllerType=0 controllerNumber=1 scan=14791	14791	first	SPAFVQIAPISSK		2	0.944	17.967	HCFC1_HUMAN((1205-1218))((P51610))	PXD000561	http://proteomecentral.proteomexchange.org/usi/?usi=mzspec:PXD000561:Adult_CD8Tcells_Gel_Elite_44_f07:scan:14791:SPAFVQIAPISSK/2
Adult_CD8Tcells_Gel_Elite_44_f20	controllerType=0 controllerNumber=1 scan=14794	14794	first	EIDIQVIDTR		2	0.991	265.495	GRAM_HUMAN((165-175))((P51124))	PXD000561	http://proteomecentral.proteomexchange.org/usi/?usi=mzspec:PXD000561:Adult_CD8Tcells_Gel_Elite_44_f20:scan:14794:EIDIQVIDTR/2
Adult_CD8Tcells_Gel_Elite_44_f09	controllerType=0 controllerNumber=1 scan=14794	14794	first	VIQPPSIIYGGR		2	0.956	21.219	AGO2_HUMAN((412-424))((Q9UKV8))	PXD000561	http://proteomecentral.proteomexchange.org/usi/?usi=mzspec:PXD000561:Adult_CD8Tcells_Gel_Elite_44_f09:scan:14794:VIQPPSIIYGGR/2
Adult_CD8Tcells_Gel_Elite_44_f10	controllerType=0 controllerNumber=1 scan=14794	14794	first	NGTIIQIAISPSR		2	0.92	78.551	ELMO2_HUMAN((71-84))((Q96JJ3))	PXD000561	http://proteomecentral.proteomexchange.org/usi/?usi=mzspec:PXD000561:Adult_CD8Tcells_Gel_Elite_44_f10:scan:14794:NGTIIQIAISPSR/2
Adult_CD8Tcells_Gel_Elite_44_f17	controllerType=0 controllerNumber=1 scan=14797	14797	first	AIPQIQGYIR		2	0.977	52.609	RL6_HUMAN((263-273))((Q02878))	PXD000561	http://proteomecentral.proteomexchange.org/usi/?usi=mzspec:PXD000561:Adult_CD8Tcells_Gel_Elite_44_f17:scan:14797:AIPQIQGYIR/2
Adult_CD8Tcells_Gel_Elite_44_f12	controllerType=0 controllerNumber=1 scan=14798	14798	first	EINDCIGGTVINISK	5|[4]carbamidomethyl[C]	2	0.852	32.419	RL1D1_HUMAN((193-208))((O76021))	PXD000561	http://proteomecentral.proteomexchange.org/usi/?usi=mzspec:PXD000561:Adult_CD8Tcells_Gel_Elite_44_f12:scan:14798:EINDCIGGTVINISK/2
Adult_CD8Tcells_Gel_Elite_44_f10	controllerType=0 controllerNumber=1 scan=14801	14801	first	MTAIAQDFAVGIGPR	1|[35]oxidation[M]	2	0.843	150.625	CPT1A_HUMAN((202-217))((P50416))	PXD000561	http://proteomecentral.proteomexchange.org/usi/?usi=mzspec:PXD000561:Adult_CD8Tcells_Gel_Elite_44_f10:scan:14801:M[UNIMOD:35]TAIAQDFAVGIGPR/2
Adult_CD8Tcells_Gel_Elite_44_f13	controllerType=0 controllerNumber=1 scan=14801	14801	first	ISIPGQMAGTPITPIK	7|[35]oxidation[M]	2	0.943	97.546	GORS2_HUMAN((213-229))((Q9H8Y8))	PXD000561	http://proteomecentral.proteomexchange.org/usi/?usi=mzspec:PXD000561:Adult_CD8Tcells_Gel_Elite_44_f13:scan:14801:ISIPGQM[UNIMOD:35]AGTPITPIK/2
Adult_CD8Tcells_Gel_Elite_44_f17	controllerType=0 controllerNumber=1 scan=14802	14802	first	ETIPSIWDSPTK		2	0.969	191.121	ALG5_HUMAN((54-66))((Q9Y673))	PXD000561	http://proteomecentral.proteomexchange.org/usi/?usi=mzspec:PXD000561:Adult_CD8Tcells_Gel_Elite_44_f17:scan:14802:ETIPSIWDSPTK/2
Adult_CD8Tcells_Gel_Elite_44_f19	controllerType=0 controllerNumber=1 scan=14805	14805	first	EVSFQSTGESEWK		2	0.802	10.803	C1QBP_HUMAN((208-221))((Q07021))	PXD000561	http://proteomecentral.proteomexchange.org/usi/?usi=mzspec:PXD000561:Adult_CD8Tcells_Gel_Elite_44_f19:scan:14805:EVSFQSTGESEWK/2
Adult_CD8Tcells_Gel_Elite_44_f22	controllerType=0 controllerNumber=1 scan=14809	14809	first	IIIPGEIAK		2	0.961	12.456	H2B3B_HUMAN((101-110))((Q8N257))||H2BE1_HUMAN((97-106))((A0A2R8Y619))||H2B1B_HUMAN((101-110))((P33778))||H2B1A_HUMAN((102-111))((Q96A08))||H2B2F_HUMAN((101-110))((Q5QNW6))||H2B1D_HUMAN((101-110))((P58876))||H2B1L_HUMAN((101-110))((Q99880))||H2B1C_HUMAN((101-110))((P62807))||H2B1N_HUMAN((101-110))((Q99877))||H2BFS_HUMAN((101-110))((P57053))||H2B1O_HUMAN((101-110))((P23527))||H2B1K_HUMAN((101-110))((O60814))||H2B1H_HUMAN((101-110))((Q93079))||H2B1M_HUMAN((101-110))((Q99879))||H2B2E_HUMAN((101-110))((Q16778))||H2B1J_HUMAN((101-110))((P06899))	PXD000561	http://proteomecentral.proteomexchange.org/usi/?usi=mzspec:PXD000561:Adult_CD8Tcells_Gel_Elite_44_f22:scan:14809:IIIPGEIAK/2
Adult_CD8Tcells_Gel_Elite_44_f17	controllerType=0 controllerNumber=1 scan=14810	14810	first	SFYPEEVSSMVITK	10|[35]oxidation[M]	2	0.898	80.855	HSP7C_HUMAN((113-127))((P11142))	PXD000561	http://proteomecentral.proteomexchange.org/usi/?usi=mzspec:PXD000561:Adult_CD8Tcells_Gel_Elite_44_f17:scan:14810:SFYPEEVSSM[UNIMOD:35]VITK/2
Adult_CD8Tcells_Gel_Elite_44_f06	controllerType=0 controllerNumber=1 scan=14812	14812	first	VDIDAPDVDVHGPDWHIK		3	0.945	5.164	AHNK_HUMAN((731-749))((Q09666))	PXD000561	http://proteomecentral.proteomexchange.org/usi/?usi=mzspec:PXD000561:Adult_CD8Tcells_Gel_Elite_44_f06:scan:14812:VDIDAPDVDVHGPDWHIK/3
Adult_CD8Tcells_Gel_Elite_44_f21	controllerType=0 controllerNumber=1 scan=14815	14815	first	QMEQISQFIQAAER	2|[35]oxidation[M]	2	0.948	76.984	TAGL2_HUMAN((89-103))((P37802))	PXD000561	http://proteomecentral.proteomexchange.org/usi/?usi=mzspec:PXD000561:Adult_CD8Tcells_Gel_Elite_44_f21:scan:14815:QM[UNIMOD:35]EQISQFIQAAER/2
Adult_CD8Tcells_Gel_Elite_44_f17	controllerType=0 controllerNumber=1 scan=14817	14817	first	YGGDEIPFSPYR		2	0.947	96.421	FLNA_HUMAN((1622-1634))((P21333))	PXD000561	http://proteomecentral.proteomexchange.org/usi/?usi=mzspec:PXD000561:Adult_CD8Tcells_Gel_Elite_44_f17:scan:14817:YGGDEIPFSPYR/2
Adult_CD8Tcells_Gel_Elite_44_f08	controllerType=0 controllerNumber=1 scan=14817	14817	first	SSVIENFVGR		2	0.903	15.318	DYN3_HUMAN((45-55))((Q9UQ16))||DYN1_HUMAN((45-55))((Q05193))||DYN2_HUMAN((45-55))((P50570))	PXD000561	http://proteomecentral.proteomexchange.org/usi/?usi=mzspec:PXD000561:Adult_CD8Tcells_Gel_Elite_44_f08:scan:14817:SSVIENFVGR/2
Adult_CD8Tcells_Gel_Elite_44_f15	controllerType=0 controllerNumber=1 scan=14820	14820	first	GVVPIAGTDGETTTQGIDGISER		2	0.742	96.5	ALDOC_HUMAN((112-135))((P09972))	PXD000561	http://proteomecentral.proteomexchange.org/usi/?usi=mzspec:PXD000561:Adult_CD8Tcells_Gel_Elite_44_f15:scan:14820:GVVPIAGTDGETTTQGIDGISER/2
Adult_CD8Tcells_Gel_Elite_44_f06	controllerType=0 controllerNumber=1 scan=14821	14821	first	NIDVQIIDTK		2	0.949	197.732	TPR_HUMAN((868-878))((P12270))	PXD000561	http://proteomecentral.proteomexchange.org/usi/?usi=mzspec:PXD000561:Adult_CD8Tcells_Gel_Elite_44_f06:scan:14821:NIDVQIIDTK/2
Adult_CD8Tcells_Gel_Elite_44_f18	controllerType=0 controllerNumber=1 scan=14822	14822	first	ISDVTIVPVSCSEIEK	11|[4]carbamidomethyl[C]	2	0.395	135.971	DDAH2_HUMAN((252-268))((O95865))	PXD000561	http://proteomecentral.proteomexchange.org/usi/?usi=mzspec:PXD000561:Adult_CD8Tcells_Gel_Elite_44_f18:scan:14822:ISDVTIVPVSCSEIEK/2
Adult_CD8Tcells_Gel_Elite_44_f04	controllerType=0 controllerNumber=1 scan=14827	14827	first	ISMPEVDINIK		2	0.958	28.303	AHNK_HUMAN((4129-4140))((Q09666))	PXD000561	http://proteomecentral.proteomexchange.org/usi/?usi=mzspec:PXD000561:Adult_CD8Tcells_Gel_Elite_44_f04:scan:14827:ISMPEVDINIK/2
Adult_CD8Tcells_Gel_Elite_44_f10	controllerType=0 controllerNumber=1 scan=14829	14829	first	HIEIFTDISSR		2	0.967	25.575	XRCC5_HUMAN((131-142))((P13010))	PXD000561	http://proteomecentral.proteomexchange.org/usi/?usi=mzspec:PXD000561:Adult_CD8Tcells_Gel_Elite_44_f10:scan:14829:HIEIFTDISSR/2
Adult_CD8Tcells_Gel_Elite_44_f15	controllerType=0 controllerNumber=1 scan=14830	14830	first	IQEVEVPEDFGPVR		2	0.905	62.073	EMAL2_HUMAN((328-342))((O95834))	PXD000561	http://proteomecentral.proteomexchange.org/usi/?usi=mzspec:PXD000561:Adult_CD8Tcells_Gel_Elite_44_f15:scan:14830:IQEVEVPEDFGPVR/2
Adult_CD8Tcells_Gel_Elite_44_f05	controllerType=0 controllerNumber=1 scan=14833	14833	first	EFDYIPPVDSR		2	0.931	10.976	UBP24_HUMAN((1673-1684))((Q9UPU5))	PXD000561	http://proteomecentral.proteomexchange.org/usi/?usi=mzspec:PXD000561:Adult_CD8Tcells_Gel_Elite_44_f05:scan:14833:EFDYIPPVDSR/2
Adult_CD8Tcells_Gel_Elite_44_f21	controllerType=0 controllerNumber=1 scan=14835	14835	first	AIDVGSGSGIITACFAR	14|[4]carbamidomethyl[C]	2	0.365	4.68	PIMT_HUMAN((82-99))((P22061))	PXD000561	http://proteomecentral.proteomexchange.org/usi/?usi=mzspec:PXD000561:Adult_CD8Tcells_Gel_Elite_44_f21:scan:14835:AIDVGSGSGIITACFAR/2
Adult_CD8Tcells_Gel_Elite_44_f06	controllerType=0 controllerNumber=1 scan=14835	14835	first	QITMEEIVR		2	0.834	77.384	PLEC_HUMAN((4028-4037))((Q15149))	PXD000561	http://proteomecentral.proteomexchange.org/usi/?usi=mzspec:PXD000561:Adult_CD8Tcells_Gel_Elite_44_f06:scan:14835:QITMEEIVR/2
Adult_CD8Tcells_Gel_Elite_44_f05	controllerType=0 controllerNumber=1 scan=14837	14837	first	SYGEEDIPFYSSSTGK		2	0.862	158.217	KMT2A_HUMAN((2639-2655))((Q03164))	PXD000561	http://proteomecentral.proteomexchange.org/usi/?usi=mzspec:PXD000561:Adult_CD8Tcells_Gel_Elite_44_f05:scan:14837:SYGEEDIPFYSSSTGK/2
Adult_CD8Tcells_Gel_Elite_44_f13	controllerType=0 controllerNumber=1 scan=14840	14840	first	TVTPDASVYSDIVGK		2	0.954	211.043	TBC24_HUMAN((66-81))((Q9ULP9))	PXD000561	http://proteomecentral.proteomexchange.org/usi/?usi=mzspec:PXD000561:Adult_CD8Tcells_Gel_Elite_44_f13:scan:14840:TVTPDASVYSDIVGK/2
Adult_CD8Tcells_Gel_Elite_44_f09	controllerType=0 controllerNumber=1 scan=14841	14841	first	YYTSASGDEMVSIK		2	0.954	0.606	HS90A_HUMAN((465-479))((P07900))	PXD000561	http://proteomecentral.proteomexchange.org/usi/?usi=mzspec:PXD000561:Adult_CD8Tcells_Gel_Elite_44_f09:scan:14841:YYTSASGDEMVSIK/2
Adult_CD8Tcells_Gel_Elite_44_f08	controllerType=0 controllerNumber=1 scan=14846	14846	first	IASAVEIWR		2	0.767	39.397	MYO9B_HUMAN((1306-1315))((Q13459))	PXD000561	http://proteomecentral.proteomexchange.org/usi/?usi=mzspec:PXD000561:Adult_CD8Tcells_Gel_Elite_44_f08:scan:14846:IASAVEIWR/2
Adult_CD8Tcells_Gel_Elite_44_f11	controllerType=0 controllerNumber=1 scan=14847	14847	first	EVFIVMPTGGGK		2	0.949	9.241	RECQ1_HUMAN((108-120))((P46063))	PXD000561	http://proteomecentral.proteomexchange.org/usi/?usi=mzspec:PXD000561:Adult_CD8Tcells_Gel_Elite_44_f11:scan:14847:EVFIVMPTGGGK/2
Adult_CD8Tcells_Gel_Elite_44_f21	controllerType=0 controllerNumber=1 scan=14847	14847	first	IGEYGFQNAIIVR		2	0.947	21.801	ALBU_BOVIN((421-434))((ALBU_BOVIN))	PXD000561	http://proteomecentral.proteomexchange.org/usi/?usi=mzspec:PXD000561:Adult_CD8Tcells_Gel_Elite_44_f21:scan:14847:IGEYGFQNAIIVR/2
Adult_CD8Tcells_Gel_Elite_44_f10	controllerType=0 controllerNumber=1 scan=14847	14847	first	ITAYAMTIPFVR	6|[35]oxidation[M]	2	0.948	111.038	ECHA_HUMAN((268-280))((P40939))	PXD000561	http://proteomecentral.proteomexchange.org/usi/?usi=mzspec:PXD000561:Adult_CD8Tcells_Gel_Elite_44_f10:scan:14847:ITAYAM[UNIMOD:35]TIPFVR/2
Adult_CD8Tcells_Gel_Elite_44_f08	controllerType=0 controllerNumber=1 scan=14848	14848	first	SAMAAVIAMR		2	0.861	127.552	PML_HUMAN((742-752))((P29590))	PXD000561	http://proteomecentral.proteomexchange.org/usi/?usi=mzspec:PXD000561:Adult_CD8Tcells_Gel_Elite_44_f08:scan:14848:SAMAAVIAMR/2
Adult_CD8Tcells_Gel_Elite_44_f10	controllerType=0 controllerNumber=1 scan=14850	14850	first	DITDYIMK		2	0.913	117.25	ACTG_HUMAN((184-192))((P63261))||ACTS_HUMAN((186-194))((P68133))||ACTA_HUMAN((186-194))((P62736))||ACTC_HUMAN((186-194))((P68032))||ACTBL_HUMAN((185-193))((Q562R1))||ACTB_HUMAN((184-192))((P60709))||ACTH_HUMAN((185-193))((P63267))	PXD000561	http://proteomecentral.proteomexchange.org/usi/?usi=mzspec:PXD000561:Adult_CD8Tcells_Gel_Elite_44_f10:scan:14850:DITDYIMK/2
Adult_CD8Tcells_Gel_Elite_44_f11	controllerType=0 controllerNumber=1 scan=14851	14851	first	IYGADDIEIIPEAQHK		2	0.819	31.865	C1TC_HUMAN((833-849))((P11586))	PXD000561	http://proteomecentral.proteomexchange.org/usi/?usi=mzspec:PXD000561:Adult_CD8Tcells_Gel_Elite_44_f11:scan:14851:IYGADDIEIIPEAQHK/2
Adult_CD8Tcells_Gel_Elite_44_f09	controllerType=0 controllerNumber=1 scan=14851	14851	first	NPDDITQEEYGEFYK		2	0.833	26.429	HS90B_HUMAN((292-307))((P08238))	PXD000561	http://proteomecentral.proteomexchange.org/usi/?usi=mzspec:PXD000561:Adult_CD8Tcells_Gel_Elite_44_f09:scan:14851:NPDDITQEEYGEFYK/2
Adult_CD8Tcells_Gel_Elite_44_f05	controllerType=0 controllerNumber=1 scan=14852	14852	first	AAPGPGPSTFSFVPPSK		2	0.851	156.732	NU214_HUMAN((511-528))((P35658))	PXD000561	http://proteomecentral.proteomexchange.org/usi/?usi=mzspec:PXD000561:Adult_CD8Tcells_Gel_Elite_44_f05:scan:14852:AAPGPGPSTFSFVPPSK/2
Adult_CD8Tcells_Gel_Elite_44_f19	controllerType=0 controllerNumber=1 scan=14853	14853	first	AAIDGTPGMIGYGMAK		2	0.507	88.885	DHPR_HUMAN((139-155))((P09417))	PXD000561	http://proteomecentral.proteomexchange.org/usi/?usi=mzspec:PXD000561:Adult_CD8Tcells_Gel_Elite_44_f19:scan:14853:AAIDGTPGMIGYGMAK/2
Adult_CD8Tcells_Gel_Elite_44_f08	controllerType=0 controllerNumber=1 scan=14855	14855	first	INDIEEAIQQAK		2	0.908	194.202	K22E_HUMAN((442-454))((P35908))||K22E_HUMAN((448-460))((K22E_HUMAN))	PXD000561	http://proteomecentral.proteomexchange.org/usi/?usi=mzspec:PXD000561:Adult_CD8Tcells_Gel_Elite_44_f08:scan:14855:INDIEEAIQQAK/2
Adult_CD8Tcells_Gel_Elite_44_f13	controllerType=0 controllerNumber=1 scan=14855	14855	first	YAPSGFYIASGDVSGK		2	0.959	8.508	WDR1_HUMAN((66-82))((O75083))	PXD000561	http://proteomecentral.proteomexchange.org/usi/?usi=mzspec:PXD000561:Adult_CD8Tcells_Gel_Elite_44_f13:scan:14855:YAPSGFYIASGDVSGK/2
Adult_CD8Tcells_Gel_Elite_44_f08	controllerType=0 controllerNumber=1 scan=14856	14856	first	ISVFSTVDAPVAPSDK		2	0.948	156.544	PREP_HUMAN((957-973))((Q5JRX3))	PXD000561	http://proteomecentral.proteomexchange.org/usi/?usi=mzspec:PXD000561:Adult_CD8Tcells_Gel_Elite_44_f08:scan:14856:ISVFSTVDAPVAPSDK/2
Adult_CD8Tcells_Gel_Elite_44_f07	controllerType=0 controllerNumber=1 scan=14857	14857	first	VFTSDSDASGWAFR		2	0.989	236.181	Z3H7B_HUMAN((870-884))((Q9UGR2))	PXD000561	http://proteomecentral.proteomexchange.org/usi/?usi=mzspec:PXD000561:Adult_CD8Tcells_Gel_Elite_44_f07:scan:14857:VFTSDSDASGWAFR/2
Adult_CD8Tcells_Gel_Elite_44_f08	controllerType=0 controllerNumber=1 scan=14857	14857	first	MDEIQIFR	1|[35]oxidation[M]	2	0.952	55.239	TERA_HUMAN((46-54))((P55072))	PXD000561	http://proteomecentral.proteomexchange.org/usi/?usi=mzspec:PXD000561:Adult_CD8Tcells_Gel_Elite_44_f08:scan:14857:M[UNIMOD:35]DEIQIFR/2
Adult_CD8Tcells_Gel_Elite_44_f22	controllerType=0 controllerNumber=1 scan=14857	14857	first	VCNFIASQVPFPSR	2|[4]carbamidomethyl[C]	2	0.805	6.524	HCD2_HUMAN((213-227))((Q99714))	PXD000561	http://proteomecentral.proteomexchange.org/usi/?usi=mzspec:PXD000561:Adult_CD8Tcells_Gel_Elite_44_f22:scan:14857:VCNFIASQVPFPSR/2
Adult_CD8Tcells_Gel_Elite_44_f22	controllerType=0 controllerNumber=1 scan=14858	14858	first	DYIWNTINSGR		2	0.937	35.905	CISY_HUMAN((330-341))((O75390))	PXD000561	http://proteomecentral.proteomexchange.org/usi/?usi=mzspec:PXD000561:Adult_CD8Tcells_Gel_Elite_44_f22:scan:14858:DYIWNTINSGR/2
Adult_CD8Tcells_Gel_Elite_44_f15	controllerType=0 controllerNumber=1 scan=14859	14859	first	VIISTDVWAR		2	0.976	36.96	IF4A3_HUMAN((330-340))((P38919))	PXD000561	http://proteomecentral.proteomexchange.org/usi/?usi=mzspec:PXD000561:Adult_CD8Tcells_Gel_Elite_44_f15:scan:14859:VIISTDVWAR/2
Adult_CD8Tcells_Gel_Elite_44_f03	controllerType=0 controllerNumber=1 scan=1486	1486	first	VVTAAAQAK		2	0.918	472.188	TCOF_HUMAN((812-821))((Q13428))	PXD000561	http://proteomecentral.proteomexchange.org/usi/?usi=mzspec:PXD000561:Adult_CD8Tcells_Gel_Elite_44_f03:scan:1486:VVTAAAQAK/2
Adult_CD8Tcells_Gel_Elite_44_f19	controllerType=0 controllerNumber=1 scan=14863	14863	first	FPAVNSIIQR		2	0.98	92.768	GOSR1_HUMAN((212-222))((O95249))	PXD000561	http://proteomecentral.proteomexchange.org/usi/?usi=mzspec:PXD000561:Adult_CD8Tcells_Gel_Elite_44_f19:scan:14863:FPAVNSIIQR/2
Adult_CD8Tcells_Gel_Elite_44_f20	controllerType=0 controllerNumber=1 scan=14863	14863	first	IDYIIGIK		2	0.946	126.784	RS9_HUMAN((94-102))((P46781))	PXD000561	http://proteomecentral.proteomexchange.org/usi/?usi=mzspec:PXD000561:Adult_CD8Tcells_Gel_Elite_44_f20:scan:14863:IDYIIGIK/2
Adult_CD8Tcells_Gel_Elite_44_f12	controllerType=0 controllerNumber=1 scan=14864	14864	first	NFPIQFGR		2	0.961	148.288	C19L1_HUMAN((484-492))((Q69YN2))	PXD000561	http://proteomecentral.proteomexchange.org/usi/?usi=mzspec:PXD000561:Adult_CD8Tcells_Gel_Elite_44_f12:scan:14864:NFPIQFGR/2
Adult_CD8Tcells_Gel_Elite_44_f07	controllerType=0 controllerNumber=1 scan=14865	14865	first	VDIDVPDVNIEGPEGK		2	0.779	192.554	AHNK_HUMAN((3058-3074))((Q09666))	PXD000561	http://proteomecentral.proteomexchange.org/usi/?usi=mzspec:PXD000561:Adult_CD8Tcells_Gel_Elite_44_f07:scan:14865:VDIDVPDVNIEGPEGK/2
Adult_CD8Tcells_Gel_Elite_44_f14	controllerType=0 controllerNumber=1 scan=14866	14866	first	GIVTFQFR		2	0.969	248.255	MGAT1_HUMAN((418-426))((P26572))	PXD000561	http://proteomecentral.proteomexchange.org/usi/?usi=mzspec:PXD000561:Adult_CD8Tcells_Gel_Elite_44_f14:scan:14866:GIVTFQFR/2
Adult_CD8Tcells_Gel_Elite_44_f08	controllerType=0 controllerNumber=1 scan=14867	14867	first	GSIGGGFSSGGFSGGSFSR		2	0.821	75.513	K1C10_HUMAN((41-60))((P13645))||K1C10_HUMAN((41-60))((K1C10_HUMAN))||sp|P13645((41-60))((sp|P13645))	PXD000561	http://proteomecentral.proteomexchange.org/usi/?usi=mzspec:PXD000561:Adult_CD8Tcells_Gel_Elite_44_f08:scan:14867:GSIGGGFSSGGFSGGSFSR/2
Adult_CD8Tcells_Gel_Elite_44_f12	controllerType=0 controllerNumber=1 scan=14868	14868	first	EICTIQSSGGIMIIK	12|[35]oxidation[M]|3|[4]carbamidomethyl[C]	2	0.859	47.046	EXOS9_HUMAN((230-245))((Q06265))	PXD000561	http://proteomecentral.proteomexchange.org/usi/?usi=mzspec:PXD000561:Adult_CD8Tcells_Gel_Elite_44_f12:scan:14868:EICTIQSSGGIM[UNIMOD:35]IIK/2
Adult_CD8Tcells_Gel_Elite_44_f07	controllerType=0 controllerNumber=1 scan=14868	14868	first	NNIAGAEEIFAR		2	0.915	32.521	CLH1_HUMAN((355-367))((Q00610))	PXD000561	http://proteomecentral.proteomexchange.org/usi/?usi=mzspec:PXD000561:Adult_CD8Tcells_Gel_Elite_44_f07:scan:14868:NNIAGAEEIFAR/2
Adult_CD8Tcells_Gel_Elite_44_f15	controllerType=0 controllerNumber=1 scan=14869	14869	first	THINIVVIGHVDSGK		2	0.885	75.759	EF1A2_HUMAN((6-21))((Q05639))||EF1A1_HUMAN((6-21))((P68104))||EF1A3_HUMAN((6-21))((Q5VTE0))	PXD000561	http://proteomecentral.proteomexchange.org/usi/?usi=mzspec:PXD000561:Adult_CD8Tcells_Gel_Elite_44_f15:scan:14869:THINIVVIGHVDSGK/2
Adult_CD8Tcells_Gel_Elite_44_f16	controllerType=0 controllerNumber=1 scan=14871	14871	first	AITQPIGIIR		2	0.968	235.896	MYADM_HUMAN((31-41))((Q96S97))	PXD000561	http://proteomecentral.proteomexchange.org/usi/?usi=mzspec:PXD000561:Adult_CD8Tcells_Gel_Elite_44_f16:scan:14871:AITQPIGIIR/2
Adult_CD8Tcells_Gel_Elite_44_f13	controllerType=0 controllerNumber=1 scan=14880	14880	first	VDIDAPDVDVHGPDWHIK		4	0.956	1.595	AHNK_HUMAN((731-749))((Q09666))	PXD000561	http://proteomecentral.proteomexchange.org/usi/?usi=mzspec:PXD000561:Adult_CD8Tcells_Gel_Elite_44_f13:scan:14880:VDIDAPDVDVHGPDWHIK/4
Adult_CD8Tcells_Gel_Elite_44_f06	controllerType=0 controllerNumber=1 scan=14880	14880	first	FFGDSAASMAIK		2	0.848	262.276	HYOU1_HUMAN((80-92))((Q9Y4L1))	PXD000561	http://proteomecentral.proteomexchange.org/usi/?usi=mzspec:PXD000561:Adult_CD8Tcells_Gel_Elite_44_f06:scan:14880:FFGDSAASMAIK/2
Adult_CD8Tcells_Gel_Elite_44_f09	controllerType=0 controllerNumber=1 scan=14880	14880	first	YSEITTVQQQIIR		2	0.925	15.957	XPOT_HUMAN((68-81))((O43592))	PXD000561	http://proteomecentral.proteomexchange.org/usi/?usi=mzspec:PXD000561:Adult_CD8Tcells_Gel_Elite_44_f09:scan:14880:YSEITTVQQQIIR/2
Adult_CD8Tcells_Gel_Elite_44_f09	controllerType=0 controllerNumber=1 scan=14882	14882	first	GGVQVPAVDISSSIGGR		2	0.939	206.865	AHNK_HUMAN((271-288))((Q09666))	PXD000561	http://proteomecentral.proteomexchange.org/usi/?usi=mzspec:PXD000561:Adult_CD8Tcells_Gel_Elite_44_f09:scan:14882:GGVQVPAVDISSSIGGR/2
Adult_CD8Tcells_Gel_Elite_44_f12	controllerType=0 controllerNumber=1 scan=14883	14883	first	DIESIFHR		2	0.982	50.392	LMNB2_HUMAN((151-159))((Q03252))	PXD000561	http://proteomecentral.proteomexchange.org/usi/?usi=mzspec:PXD000561:Adult_CD8Tcells_Gel_Elite_44_f12:scan:14883:DIESIFHR/2
Adult_CD8Tcells_Gel_Elite_44_f18	controllerType=0 controllerNumber=1 scan=14887	14887	first	SSNFIYIQVK		2	0.956	51.198	HTAI2_HUMAN((138-148))((Q9BUP3))	PXD000561	http://proteomecentral.proteomexchange.org/usi/?usi=mzspec:PXD000561:Adult_CD8Tcells_Gel_Elite_44_f18:scan:14887:SSNFIYIQVK/2
Adult_CD8Tcells_Gel_Elite_44_f16	controllerType=0 controllerNumber=1 scan=14887	14887	first	AITQPIGIIR		2	0.972	235.896	MYADM_HUMAN((31-41))((Q96S97))	PXD000561	http://proteomecentral.proteomexchange.org/usi/?usi=mzspec:PXD000561:Adult_CD8Tcells_Gel_Elite_44_f16:scan:14887:AITQPIGIIR/2
Adult_CD8Tcells_Gel_Elite_44_f20	controllerType=0 controllerNumber=1 scan=14888	14888	first	DTEDVPMIIVGNK		2	0.947	37.57	RAP1A_HUMAN((105-118))((P62834))	PXD000561	http://proteomecentral.proteomexchange.org/usi/?usi=mzspec:PXD000561:Adult_CD8Tcells_Gel_Elite_44_f20:scan:14888:DTEDVPMIIVGNK/2
Adult_CD8Tcells_Gel_Elite_44_f12	controllerType=0 controllerNumber=1 scan=14890	14890	first	IFFGGQEIR		2	0.968	10.723	PERF_HUMAN((441-450))((P14222))	PXD000561	http://proteomecentral.proteomexchange.org/usi/?usi=mzspec:PXD000561:Adult_CD8Tcells_Gel_Elite_44_f12:scan:14890:IFFGGQEIR/2
Adult_CD8Tcells_Gel_Elite_44_f09	controllerType=0 controllerNumber=1 scan=14891	14891	first	IGTFEVEDQIEAAR		2	0.951	118.018	DPP4_HUMAN((598-612))((P27487))	PXD000561	http://proteomecentral.proteomexchange.org/usi/?usi=mzspec:PXD000561:Adult_CD8Tcells_Gel_Elite_44_f09:scan:14891:IGTFEVEDQIEAAR/2
Adult_CD8Tcells_Gel_Elite_44_f15	controllerType=0 controllerNumber=1 scan=14892	14892	first	DVIEITDDSFDK		2	0.977	87.505	PDIA6_HUMAN((161-173))((Q15084))	PXD000561	http://proteomecentral.proteomexchange.org/usi/?usi=mzspec:PXD000561:Adult_CD8Tcells_Gel_Elite_44_f15:scan:14892:DVIEITDDSFDK/2
Adult_CD8Tcells_Gel_Elite_44_f05	controllerType=0 controllerNumber=1 scan=14893	14893	first	SHCFVTYSTVEEAVATR	3|[4]carbamidomethyl[C]	2	0.752	178.055	ACINU_HUMAN((1050-1067))((Q9UKV3))	PXD000561	http://proteomecentral.proteomexchange.org/usi/?usi=mzspec:PXD000561:Adult_CD8Tcells_Gel_Elite_44_f05:scan:14893:SHCFVTYSTVEEAVATR/2
Adult_CD8Tcells_Gel_Elite_44_f20	controllerType=0 controllerNumber=1 scan=14893	14893	first	VYSIFIDESR		2	0.674	8.421	RUVB2_HUMAN((429-439))((Q9Y230))	PXD000561	http://proteomecentral.proteomexchange.org/usi/?usi=mzspec:PXD000561:Adult_CD8Tcells_Gel_Elite_44_f20:scan:14893:VYSIFIDESR/2
Adult_CD8Tcells_Gel_Elite_44_f07	controllerType=0 controllerNumber=1 scan=14896	14896	first	ETIDQINQEIIQAK		2	0.983	134.497	RN213_HUMAN((1391-1405))((Q63HN8))	PXD000561	http://proteomecentral.proteomexchange.org/usi/?usi=mzspec:PXD000561:Adult_CD8Tcells_Gel_Elite_44_f07:scan:14896:ETIDQINQEIIQAK/2
Adult_CD8Tcells_Gel_Elite_44_f11	controllerType=0 controllerNumber=1 scan=14897	14897	first	VPDGMVGFIIGR	5|[35]oxidation[M]	2	0.922	182.28	FUBP1_HUMAN((107-119))((Q96AE4))	PXD000561	http://proteomecentral.proteomexchange.org/usi/?usi=mzspec:PXD000561:Adult_CD8Tcells_Gel_Elite_44_f11:scan:14897:VPDGM[UNIMOD:35]VGFIIGR/2
Adult_CD8Tcells_Gel_Elite_44_f04	controllerType=0 controllerNumber=1 scan=14897	14897	first	FGEIVDIDIK		2	0.924	175.818	MINT_HUMAN((461-471))((Q96T58))	PXD000561	http://proteomecentral.proteomexchange.org/usi/?usi=mzspec:PXD000561:Adult_CD8Tcells_Gel_Elite_44_f04:scan:14897:FGEIVDIDIK/2
Adult_CD8Tcells_Gel_Elite_44_f10	controllerType=0 controllerNumber=1 scan=14899	14899	first	ETTDTDTADQVIASFK		2	0.925	163.157	ACTN4_HUMAN((838-854))((O43707))	PXD000561	http://proteomecentral.proteomexchange.org/usi/?usi=mzspec:PXD000561:Adult_CD8Tcells_Gel_Elite_44_f10:scan:14899:ETTDTDTADQVIASFK/2
Adult_CD8Tcells_Gel_Elite_44_f06	controllerType=0 controllerNumber=1 scan=1490	1490	first	TEPPASTNR		2	0.898	96.336	FND3A_HUMAN((1148-1157))((Q9Y2H6))	PXD000561	http://proteomecentral.proteomexchange.org/usi/?usi=mzspec:PXD000561:Adult_CD8Tcells_Gel_Elite_44_f06:scan:1490:TEPPASTNR/2
Adult_CD8Tcells_Gel_Elite_44_f07	controllerType=0 controllerNumber=1 scan=14900	14900	first	TIPFQISSVEK		2	0.869	23.127	MORC2_HUMAN((507-518))((Q9Y6X9))	PXD000561	http://proteomecentral.proteomexchange.org/usi/?usi=mzspec:PXD000561:Adult_CD8Tcells_Gel_Elite_44_f07:scan:14900:TIPFQISSVEK/2
Adult_CD8Tcells_Gel_Elite_44_f22	controllerType=0 controllerNumber=1 scan=14901	14901	first	VDFPQDQITAITGR		2	0.825	32.025	MDHM_HUMAN((216-230))((P40926))	PXD000561	http://proteomecentral.proteomexchange.org/usi/?usi=mzspec:PXD000561:Adult_CD8Tcells_Gel_Elite_44_f22:scan:14901:VDFPQDQITAITGR/2
Adult_CD8Tcells_Gel_Elite_44_f22	controllerType=0 controllerNumber=1 scan=14904	14904	first	VCNFIASQVPFPSR	2|[4]carbamidomethyl[C]	2	0.816	6.524	HCD2_HUMAN((213-227))((Q99714))	PXD000561	http://proteomecentral.proteomexchange.org/usi/?usi=mzspec:PXD000561:Adult_CD8Tcells_Gel_Elite_44_f22:scan:14904:VCNFIASQVPFPSR/2
Adult_CD8Tcells_Gel_Elite_44_f20	controllerType=0 controllerNumber=1 scan=14905	14905	first	IFIVQIQEK		2	0.987	9.656	CPSF5_HUMAN((174-183))((O43809))	PXD000561	http://proteomecentral.proteomexchange.org/usi/?usi=mzspec:PXD000561:Adult_CD8Tcells_Gel_Elite_44_f20:scan:14905:IFIVQIQEK/2
Adult_CD8Tcells_Gel_Elite_44_f11	controllerType=0 controllerNumber=1 scan=14906	14906	first	IQIIFER		2	0.976	49.935	SART3_HUMAN((329-336))((Q15020))	PXD000561	http://proteomecentral.proteomexchange.org/usi/?usi=mzspec:PXD000561:Adult_CD8Tcells_Gel_Elite_44_f11:scan:14906:IQIIFER/2
Adult_CD8Tcells_Gel_Elite_44_f08	controllerType=0 controllerNumber=1 scan=14908	14908	first	IVSIGAEEIVDGNAK		2	0.972	15.435	ACTN4_HUMAN((126-141))((O43707))	PXD000561	http://proteomecentral.proteomexchange.org/usi/?usi=mzspec:PXD000561:Adult_CD8Tcells_Gel_Elite_44_f08:scan:14908:IVSIGAEEIVDGNAK/2
Adult_CD8Tcells_Gel_Elite_44_f19	controllerType=0 controllerNumber=1 scan=14909	14909	first	GAVYSFDPVGSYQR		2	0.915	221.264	PSB1_HUMAN((147-161))((P20618))	PXD000561	http://proteomecentral.proteomexchange.org/usi/?usi=mzspec:PXD000561:Adult_CD8Tcells_Gel_Elite_44_f19:scan:14909:GAVYSFDPVGSYQR/2
Adult_CD8Tcells_Gel_Elite_44_f10	controllerType=0 controllerNumber=1 scan=14910	14910	first	EIDAIDANDEITPIGR		2	0.926	184.972	DHX9_HUMAN((838-854))((Q08211))	PXD000561	http://proteomecentral.proteomexchange.org/usi/?usi=mzspec:PXD000561:Adult_CD8Tcells_Gel_Elite_44_f10:scan:14910:EIDAIDANDEITPIGR/2
Adult_CD8Tcells_Gel_Elite_44_f22	controllerType=0 controllerNumber=1 scan=14912	14912	first	VCNFIASQVPFPSR	2|[4]carbamidomethyl[C]	2	0.775	6.524	HCD2_HUMAN((213-227))((Q99714))	PXD000561	http://proteomecentral.proteomexchange.org/usi/?usi=mzspec:PXD000561:Adult_CD8Tcells_Gel_Elite_44_f22:scan:14912:VCNFIASQVPFPSR/2
Adult_CD8Tcells_Gel_Elite_44_f18	controllerType=0 controllerNumber=1 scan=14914	14914	first	SNIGSVVIQIK		2	0.885	273.758	DHX15_HUMAN((505-516))((O43143))	PXD000561	http://proteomecentral.proteomexchange.org/usi/?usi=mzspec:PXD000561:Adult_CD8Tcells_Gel_Elite_44_f18:scan:14914:SNIGSVVIQIK/2
Adult_CD8Tcells_Gel_Elite_44_f04	controllerType=0 controllerNumber=1 scan=14915	14915	first	EIVNPDGFDVIR		2	0.982	110.505	KMT2B_HUMAN((1693-1705))((Q9UMN6))	PXD000561	http://proteomecentral.proteomexchange.org/usi/?usi=mzspec:PXD000561:Adult_CD8Tcells_Gel_Elite_44_f04:scan:14915:EIVNPDGFDVIR/2
Adult_CD8Tcells_Gel_Elite_44_f05	controllerType=0 controllerNumber=1 scan=14917	14917	first	QGYPDHMVFSEFR		2	0.915	142.007	MY18A_HUMAN((1110-1123))((Q92614))	PXD000561	http://proteomecentral.proteomexchange.org/usi/?usi=mzspec:PXD000561:Adult_CD8Tcells_Gel_Elite_44_f05:scan:14917:QGYPDHMVFSEFR/2
Adult_CD8Tcells_Gel_Elite_44_f15	controllerType=0 controllerNumber=1 scan=14918	14918	first	SFYPEEVSSMVITK	10|[35]oxidation[M]	2	0.931	89.501	HSP7C_HUMAN((113-127))((P11142))	PXD000561	http://proteomecentral.proteomexchange.org/usi/?usi=mzspec:PXD000561:Adult_CD8Tcells_Gel_Elite_44_f15:scan:14918:SFYPEEVSSM[UNIMOD:35]VITK/2
Adult_CD8Tcells_Gel_Elite_44_f10	controllerType=0 controllerNumber=1 scan=14920	14920	first	IYAAIIQIR		2	0.788	58.238	GLE1_HUMAN((576-585))((Q53GS7))	PXD000561	http://proteomecentral.proteomexchange.org/usi/?usi=mzspec:PXD000561:Adult_CD8Tcells_Gel_Elite_44_f10:scan:14920:IYAAIIQIR/2
Adult_CD8Tcells_Gel_Elite_44_f15	controllerType=0 controllerNumber=1 scan=14926	14926	first	EHAIIAYTIGVK		2	0.86	89.415	EF1A2_HUMAN((135-147))((Q05639))||EF1A1_HUMAN((135-147))((P68104))||EF1A3_HUMAN((135-147))((Q5VTE0))	PXD000561	http://proteomecentral.proteomexchange.org/usi/?usi=mzspec:PXD000561:Adult_CD8Tcells_Gel_Elite_44_f15:scan:14926:EHAIIAYTIGVK/2
Adult_CD8Tcells_Gel_Elite_44_f05	controllerType=0 controllerNumber=1 scan=14926	14926	first	NISSNEAISIEEIR		2	0.913	8.071	PRKDC_HUMAN((839-853))((P78527))	PXD000561	http://proteomecentral.proteomexchange.org/usi/?usi=mzspec:PXD000561:Adult_CD8Tcells_Gel_Elite_44_f05:scan:14926:NISSNEAISIEEIR/2
Adult_CD8Tcells_Gel_Elite_44_f08	controllerType=0 controllerNumber=1 scan=14928	14928	first	TIAEQIEVGIAK		2	0.954	8.746	UN13D_HUMAN((762-774))((Q70J99))	PXD000561	http://proteomecentral.proteomexchange.org/usi/?usi=mzspec:PXD000561:Adult_CD8Tcells_Gel_Elite_44_f08:scan:14928:TIAEQIEVGIAK/2
Adult_CD8Tcells_Gel_Elite_44_f15	controllerType=0 controllerNumber=1 scan=14930	14930	first	IPQVAEEISGPITSANK		2	0.945	83.477	FLOT1_HUMAN((361-378))((O75955))	PXD000561	http://proteomecentral.proteomexchange.org/usi/?usi=mzspec:PXD000561:Adult_CD8Tcells_Gel_Elite_44_f15:scan:14930:IPQVAEEISGPITSANK/2
Adult_CD8Tcells_Gel_Elite_44_f13	controllerType=0 controllerNumber=1 scan=14934	14934	first	QIAIETIDINK		2	0.937	4.587	SF3A2_HUMAN((32-43))((Q15428))	PXD000561	http://proteomecentral.proteomexchange.org/usi/?usi=mzspec:PXD000561:Adult_CD8Tcells_Gel_Elite_44_f13:scan:14934:QIAIETIDINK/2
Adult_CD8Tcells_Gel_Elite_44_f20	controllerType=0 controllerNumber=1 scan=14935	14935	first	QITQIIPEDIR		2	0.927	229.448	HDDC2_HUMAN((108-119))((Q7Z4H3))	PXD000561	http://proteomecentral.proteomexchange.org/usi/?usi=mzspec:PXD000561:Adult_CD8Tcells_Gel_Elite_44_f20:scan:14935:QITQIIPEDIR/2
Adult_CD8Tcells_Gel_Elite_44_f10	controllerType=0 controllerNumber=1 scan=14935	14935	first	NVTVQPDDPISFMQITAK	13|[35]oxidation[M]	2	0.838	185.054	COPB_HUMAN((662-680))((P53618))	PXD000561	http://proteomecentral.proteomexchange.org/usi/?usi=mzspec:PXD000561:Adult_CD8Tcells_Gel_Elite_44_f10:scan:14935:NVTVQPDDPISFM[UNIMOD:35]QITAK/2
Adult_CD8Tcells_Gel_Elite_44_f13	controllerType=0 controllerNumber=1 scan=14937	14937	first	NEIESYAYSIK		2	0.978	137.043	BIP_HUMAN((563-574))((P11021))	PXD000561	http://proteomecentral.proteomexchange.org/usi/?usi=mzspec:PXD000561:Adult_CD8Tcells_Gel_Elite_44_f13:scan:14937:NEIESYAYSIK/2
Adult_CD8Tcells_Gel_Elite_44_f07	controllerType=0 controllerNumber=1 scan=14940	14940	first	TPSNEMTPVTIDIVK		2	0.849	42.36	PAXB1_HUMAN((378-393))((Q9Y5B6))	PXD000561	http://proteomecentral.proteomexchange.org/usi/?usi=mzspec:PXD000561:Adult_CD8Tcells_Gel_Elite_44_f07:scan:14940:TPSNEMTPVTIDIVK/2
Adult_CD8Tcells_Gel_Elite_44_f20	controllerType=0 controllerNumber=1 scan=14940	14940	first	APGQIAIFSVSDK		2	0.9	39.073	PUR9_HUMAN((2-15))((P31939))	PXD000561	http://proteomecentral.proteomexchange.org/usi/?usi=mzspec:PXD000561:Adult_CD8Tcells_Gel_Elite_44_f20:scan:14940:APGQIAIFSVSDK/2
Adult_CD8Tcells_Gel_Elite_44_f08	controllerType=0 controllerNumber=1 scan=14943	14943	first	IIIWSQR		2	0.994	89.327	PLEC_HUMAN((301-308))((Q15149))	PXD000561	http://proteomecentral.proteomexchange.org/usi/?usi=mzspec:PXD000561:Adult_CD8Tcells_Gel_Elite_44_f08:scan:14943:IIIWSQR/2
Adult_CD8Tcells_Gel_Elite_44_f18	controllerType=0 controllerNumber=1 scan=14945	14945	first	IPEFGDFAR		2	0.971	29.767	DOA_HUMAN((71-80))((P06340))	PXD000561	http://proteomecentral.proteomexchange.org/usi/?usi=mzspec:PXD000561:Adult_CD8Tcells_Gel_Elite_44_f18:scan:14945:IPEFGDFAR/2
Adult_CD8Tcells_Gel_Elite_44_f13	controllerType=0 controllerNumber=1 scan=14948	14948	first	FATASADGQIYIYDGK		2	0.92	22.772	WDR1_HUMAN((204-220))((O75083))	PXD000561	http://proteomecentral.proteomexchange.org/usi/?usi=mzspec:PXD000561:Adult_CD8Tcells_Gel_Elite_44_f13:scan:14948:FATASADGQIYIYDGK/2
Adult_CD8Tcells_Gel_Elite_44_f06	controllerType=0 controllerNumber=1 scan=14949	14949	first	QFNPFSVDR		2	0.98	120.467	PLCB2_HUMAN((667-676))((Q00722))	PXD000561	http://proteomecentral.proteomexchange.org/usi/?usi=mzspec:PXD000561:Adult_CD8Tcells_Gel_Elite_44_f06:scan:14949:QFNPFSVDR/2
Adult_CD8Tcells_Gel_Elite_44_f05	controllerType=0 controllerNumber=1 scan=14949	14949	first	NISSNEAISIEEIR		2	0.881	8.071	PRKDC_HUMAN((839-853))((P78527))	PXD000561	http://proteomecentral.proteomexchange.org/usi/?usi=mzspec:PXD000561:Adult_CD8Tcells_Gel_Elite_44_f05:scan:14949:NISSNEAISIEEIR/2
Adult_CD8Tcells_Gel_Elite_44_f19	controllerType=0 controllerNumber=1 scan=14950	14950	first	IWTIVSEQTR		2	0.964	99.449	RL27A_HUMAN((78-88))((P46776))	PXD000561	http://proteomecentral.proteomexchange.org/usi/?usi=mzspec:PXD000561:Adult_CD8Tcells_Gel_Elite_44_f19:scan:14950:IWTIVSEQTR/2
Adult_CD8Tcells_Gel_Elite_44_f06	controllerType=0 controllerNumber=1 scan=14952	14952	first	QDTQAPVVPYWR		2	0.869	255.728	NU205_HUMAN((1797-1809))((Q92621))	PXD000561	http://proteomecentral.proteomexchange.org/usi/?usi=mzspec:PXD000561:Adult_CD8Tcells_Gel_Elite_44_f06:scan:14952:QDTQAPVVPYWR/2
Adult_CD8Tcells_Gel_Elite_44_f17	controllerType=0 controllerNumber=1 scan=14952	14952	first	IVINSIEQYQAHVSGFK		3	0.93	262.003	ZN346_HUMAN((246-263))((Q9UL40))	PXD000561	http://proteomecentral.proteomexchange.org/usi/?usi=mzspec:PXD000561:Adult_CD8Tcells_Gel_Elite_44_f17:scan:14952:IVINSIEQYQAHVSGFK/3
Adult_CD8Tcells_Gel_Elite_44_f08	controllerType=0 controllerNumber=1 scan=14952	14952	first	YSEITTVQQQIIR		2	0.97	45.075	XPOT_HUMAN((68-81))((O43592))	PXD000561	http://proteomecentral.proteomexchange.org/usi/?usi=mzspec:PXD000561:Adult_CD8Tcells_Gel_Elite_44_f08:scan:14952:YSEITTVQQQIIR/2
Adult_CD8Tcells_Gel_Elite_44_f14	controllerType=0 controllerNumber=1 scan=14956	14956	first	VPIPSISPTMQAGTIAR		2	0.903	161.017	ODP2_HUMAN((94-111))((P10515))	PXD000561	http://proteomecentral.proteomexchange.org/usi/?usi=mzspec:PXD000561:Adult_CD8Tcells_Gel_Elite_44_f14:scan:14956:VPIPSISPTMQAGTIAR/2
Adult_CD8Tcells_Gel_Elite_44_f10	controllerType=0 controllerNumber=1 scan=14958	14958	first	IDPHIVIDQIR		2	0.913	312.697	MYH10_HUMAN((690-701))((P35580))||MYH9_HUMAN((683-694))((P35579))	PXD000561	http://proteomecentral.proteomexchange.org/usi/?usi=mzspec:PXD000561:Adult_CD8Tcells_Gel_Elite_44_f10:scan:14958:IDPHIVIDQIR/2
Adult_CD8Tcells_Gel_Elite_44_f12	controllerType=0 controllerNumber=1 scan=1496	1496	first	GGGGSQINSTR		2	0.957	206.389	TISD_HUMAN((143-154))((P47974))	PXD000561	http://proteomecentral.proteomexchange.org/usi/?usi=mzspec:PXD000561:Adult_CD8Tcells_Gel_Elite_44_f12:scan:1496:GGGGSQINSTR/2
Adult_CD8Tcells_Gel_Elite_44_f09	controllerType=0 controllerNumber=1 scan=14960	14960	first	ADIINNIGTIAK		2	0.898	2.616	H90B2_HUMAN((96-108))((Q58FF8))||HS90B_HUMAN((96-108))((P08238))||HS90A_HUMAN((101-113))((P07900))||HS902_HUMAN((101-113))((Q14568))	PXD000561	http://proteomecentral.proteomexchange.org/usi/?usi=mzspec:PXD000561:Adult_CD8Tcells_Gel_Elite_44_f09:scan:14960:ADIINNIGTIAK/2
Adult_CD8Tcells_Gel_Elite_44_f19	controllerType=0 controllerNumber=1 scan=14962	14962	first	IWTIVSEQTR		2	0.982	99.449	RL27A_HUMAN((78-88))((P46776))	PXD000561	http://proteomecentral.proteomexchange.org/usi/?usi=mzspec:PXD000561:Adult_CD8Tcells_Gel_Elite_44_f19:scan:14962:IWTIVSEQTR/2
Adult_CD8Tcells_Gel_Elite_44_f08	controllerType=0 controllerNumber=1 scan=14966	14966	first	TFVIPVTPPR		2	0.99	27.699	ICAM3_HUMAN((215-225))((P32942))	PXD000561	http://proteomecentral.proteomexchange.org/usi/?usi=mzspec:PXD000561:Adult_CD8Tcells_Gel_Elite_44_f08:scan:14966:TFVIPVTPPR/2
Adult_CD8Tcells_Gel_Elite_44_f05	controllerType=0 controllerNumber=1 scan=14967	14967	first	SSAQDPQAVIGAIGR		2	0.69	104.875	SYVC_HUMAN((123-138))((P26640))	PXD000561	http://proteomecentral.proteomexchange.org/usi/?usi=mzspec:PXD000561:Adult_CD8Tcells_Gel_Elite_44_f05:scan:14967:SSAQDPQAVIGAIGR/2
Adult_CD8Tcells_Gel_Elite_44_f07	controllerType=0 controllerNumber=1 scan=14967	14967	first	DPYSGSTISIFQAMQK	14|[35]oxidation[M]	2	0.888	310.491	PLEC_HUMAN((3575-3591))((Q15149))	PXD000561	http://proteomecentral.proteomexchange.org/usi/?usi=mzspec:PXD000561:Adult_CD8Tcells_Gel_Elite_44_f07:scan:14967:DPYSGSTISIFQAM[UNIMOD:35]QK/2
Adult_CD8Tcells_Gel_Elite_44_f07	controllerType=0 controllerNumber=1 scan=14969	14969	first	SSDIISVIK		2	0.97	442.705	IQGA2_HUMAN((554-563))((Q13576))	PXD000561	http://proteomecentral.proteomexchange.org/usi/?usi=mzspec:PXD000561:Adult_CD8Tcells_Gel_Elite_44_f07:scan:14969:SSDIISVIK/2
Adult_CD8Tcells_Gel_Elite_44_f11	controllerType=0 controllerNumber=1 scan=14971	14971	first	MGAGMGFGIER		2	0.884	97.622	HNRPM_HUMAN((486-497))((P52272))	PXD000561	http://proteomecentral.proteomexchange.org/usi/?usi=mzspec:PXD000561:Adult_CD8Tcells_Gel_Elite_44_f11:scan:14971:MGAGMGFGIER/2
Adult_CD8Tcells_Gel_Elite_44_f17	controllerType=0 controllerNumber=1 scan=14976	14976	first	IQEVEVPEDFGPVR		2	0.894	28.269	EMAL2_HUMAN((328-342))((O95834))	PXD000561	http://proteomecentral.proteomexchange.org/usi/?usi=mzspec:PXD000561:Adult_CD8Tcells_Gel_Elite_44_f17:scan:14976:IQEVEVPEDFGPVR/2
Adult_CD8Tcells_Gel_Elite_44_f14	controllerType=0 controllerNumber=1 scan=14978	14978	first	GNPTVEVDIFTSK		2	0.941	95.766	ENOA_HUMAN((16-29))((P06733))	PXD000561	http://proteomecentral.proteomexchange.org/usi/?usi=mzspec:PXD000561:Adult_CD8Tcells_Gel_Elite_44_f14:scan:14978:GNPTVEVDIFTSK/2
Adult_CD8Tcells_Gel_Elite_44_f12	controllerType=0 controllerNumber=1 scan=14979	14979	first	TFVIPVTPPR		2	0.897	44.523	ICAM3_HUMAN((215-225))((P32942))	PXD000561	http://proteomecentral.proteomexchange.org/usi/?usi=mzspec:PXD000561:Adult_CD8Tcells_Gel_Elite_44_f12:scan:14979:TFVIPVTPPR/2
Adult_CD8Tcells_Gel_Elite_44_f06	controllerType=0 controllerNumber=1 scan=14980	14980	first	QAIQDTIAIYK		2	0.939	258.159	SPTB2_HUMAN((843-854))((Q01082))	PXD000561	http://proteomecentral.proteomexchange.org/usi/?usi=mzspec:PXD000561:Adult_CD8Tcells_Gel_Elite_44_f06:scan:14980:QAIQDTIAIYK/2
Adult_CD8Tcells_Gel_Elite_44_f09	controllerType=0 controllerNumber=1 scan=14980	14980	first	YNIIGTNAIMDK		2	0.956	44.112	HNRL1_HUMAN((450-462))((Q9BUJ2))	PXD000561	http://proteomecentral.proteomexchange.org/usi/?usi=mzspec:PXD000561:Adult_CD8Tcells_Gel_Elite_44_f09:scan:14980:YNIIGTNAIMDK/2
Adult_CD8Tcells_Gel_Elite_44_f12	controllerType=0 controllerNumber=1 scan=14981	14981	first	GIVISFDAR		2	0.945	41.643	PGM2_HUMAN((100-109))((Q96G03))	PXD000561	http://proteomecentral.proteomexchange.org/usi/?usi=mzspec:PXD000561:Adult_CD8Tcells_Gel_Elite_44_f12:scan:14981:GIVISFDAR/2
Adult_CD8Tcells_Gel_Elite_44_f05	controllerType=0 controllerNumber=1 scan=14986	14986	first	ISMPDVDIHIK		2	0.947	61.983	AHNK_HUMAN((818-829))((Q09666))	PXD000561	http://proteomecentral.proteomexchange.org/usi/?usi=mzspec:PXD000561:Adult_CD8Tcells_Gel_Elite_44_f05:scan:14986:ISMPDVDIHIK/2
Adult_CD8Tcells_Gel_Elite_44_f09	controllerType=0 controllerNumber=1 scan=14986	14986	first	AVDPSSVAIVTIGSSK		2	0.951	157.139	PO210_HUMAN((645-661))((Q8TEM1))	PXD000561	http://proteomecentral.proteomexchange.org/usi/?usi=mzspec:PXD000561:Adult_CD8Tcells_Gel_Elite_44_f09:scan:14986:AVDPSSVAIVTIGSSK/2
Adult_CD8Tcells_Gel_Elite_44_f11	controllerType=0 controllerNumber=1 scan=14987	14987	first	QTQPTVNWVVPVADK		2	0.932	243.906	EP15R_HUMAN((262-277))((Q9UBC2))	PXD000561	http://proteomecentral.proteomexchange.org/usi/?usi=mzspec:PXD000561:Adult_CD8Tcells_Gel_Elite_44_f11:scan:14987:QTQPTVNWVVPVADK/2
Adult_CD8Tcells_Gel_Elite_44_f13	controllerType=0 controllerNumber=1 scan=14989	14989	first	YQIPAIAQAGYR		2	0.969	70.152	HYES_HUMAN((276-288))((P34913))	PXD000561	http://proteomecentral.proteomexchange.org/usi/?usi=mzspec:PXD000561:Adult_CD8Tcells_Gel_Elite_44_f13:scan:14989:YQIPAIAQAGYR/2
Adult_CD8Tcells_Gel_Elite_44_f05	controllerType=0 controllerNumber=1 scan=14990	14990	first	FFICQVAGDAK	4|[4]carbamidomethyl[C]	2	0.743	82.198	NCAM1_HUMAN((38-49))((P13591))	PXD000561	http://proteomecentral.proteomexchange.org/usi/?usi=mzspec:PXD000561:Adult_CD8Tcells_Gel_Elite_44_f05:scan:14990:FFICQVAGDAK/2
Adult_CD8Tcells_Gel_Elite_44_f07	controllerType=0 controllerNumber=1 scan=14992	14992	first	NCETDTIINYMAK	2|[4]carbamidomethyl[C]	2	0.838	140.161	SC24C_HUMAN((841-854))((P53992))	PXD000561	http://proteomecentral.proteomexchange.org/usi/?usi=mzspec:PXD000561:Adult_CD8Tcells_Gel_Elite_44_f07:scan:14992:NCETDTIINYMAK/2
Adult_CD8Tcells_Gel_Elite_44_f14	controllerType=0 controllerNumber=1 scan=14993	14993	first	VPSENVIGEVGSGFK		2	0.837	65.185	ACADV_HUMAN((317-332))((P49748))	PXD000561	http://proteomecentral.proteomexchange.org/usi/?usi=mzspec:PXD000561:Adult_CD8Tcells_Gel_Elite_44_f14:scan:14993:VPSENVIGEVGSGFK/2
Adult_CD8Tcells_Gel_Elite_44_f13	controllerType=0 controllerNumber=1 scan=14994	14994	first	IVITNNQITTIPR		2	0.955	37.08	SHOC2_HUMAN((476-489))((Q9UQ13))	PXD000561	http://proteomecentral.proteomexchange.org/usi/?usi=mzspec:PXD000561:Adult_CD8Tcells_Gel_Elite_44_f13:scan:14994:IVITNNQITTIPR/2
Adult_CD8Tcells_Gel_Elite_44_f08	controllerType=0 controllerNumber=1 scan=14997	14997	first	QDVYDIIK		2	0.938	211.698	PSMD1_HUMAN((491-499))((Q99460))	PXD000561	http://proteomecentral.proteomexchange.org/usi/?usi=mzspec:PXD000561:Adult_CD8Tcells_Gel_Elite_44_f08:scan:14997:QDVYDIIK/2
Adult_CD8Tcells_Gel_Elite_44_f17	controllerType=0 controllerNumber=1 scan=14998	14998	first	VIISTDVWAR		2	0.971	37.471	IF4A3_HUMAN((330-340))((P38919))	PXD000561	http://proteomecentral.proteomexchange.org/usi/?usi=mzspec:PXD000561:Adult_CD8Tcells_Gel_Elite_44_f17:scan:14998:VIISTDVWAR/2
Adult_CD8Tcells_Gel_Elite_44_f09	controllerType=0 controllerNumber=1 scan=15000	15000	first	DQFIQISQYR		2	0.979	37.223	G6PE_HUMAN((100-110))((O95479))	PXD000561	http://proteomecentral.proteomexchange.org/usi/?usi=mzspec:PXD000561:Adult_CD8Tcells_Gel_Elite_44_f09:scan:15000:DQFIQISQYR/2
Adult_CD8Tcells_Gel_Elite_44_f06	controllerType=0 controllerNumber=1 scan=15002	15002	first	VVITCPQDFPHCSIPIR	5|[4]carbamidomethyl[C]|12|[4]carbamidomethyl[C]	3	0.51	69.447	MDC1_HUMAN((2038-2055))((Q14676))	PXD000561	http://proteomecentral.proteomexchange.org/usi/?usi=mzspec:PXD000561:Adult_CD8Tcells_Gel_Elite_44_f06:scan:15002:VVITCPQDFPHCSIPIR/3
Adult_CD8Tcells_Gel_Elite_44_f05	controllerType=0 controllerNumber=1 scan=15003	15003	first	ITIEDVISHSK		2	0.946	83.66	IQGA2_HUMAN((840-851))((Q13576))	PXD000561	http://proteomecentral.proteomexchange.org/usi/?usi=mzspec:PXD000561:Adult_CD8Tcells_Gel_Elite_44_f05:scan:15003:ITIEDVISHSK/2
Adult_CD8Tcells_Gel_Elite_44_f07	controllerType=0 controllerNumber=1 scan=15003	15003	first	VDIDVPDVNIEGPEGK		2	0.967	192.554	AHNK_HUMAN((3058-3074))((Q09666))	PXD000561	http://proteomecentral.proteomexchange.org/usi/?usi=mzspec:PXD000561:Adult_CD8Tcells_Gel_Elite_44_f07:scan:15003:VDIDVPDVNIEGPEGK/2
Adult_CD8Tcells_Gel_Elite_44_f06	controllerType=0 controllerNumber=1 scan=15007	15007	first	FYTDINGYQIQPR		2	0.948	218.374	MA2A1_HUMAN((892-905))((Q16706))	PXD000561	http://proteomecentral.proteomexchange.org/usi/?usi=mzspec:PXD000561:Adult_CD8Tcells_Gel_Elite_44_f06:scan:15007:FYTDINGYQIQPR/2
Adult_CD8Tcells_Gel_Elite_44_f12	controllerType=0 controllerNumber=1 scan=15008	15008	first	SFYPEEVSSMVITK	10|[35]oxidation[M]	2	0.954	31.936	HSP7C_HUMAN((113-127))((P11142))	PXD000561	http://proteomecentral.proteomexchange.org/usi/?usi=mzspec:PXD000561:Adult_CD8Tcells_Gel_Elite_44_f12:scan:15008:SFYPEEVSSM[UNIMOD:35]VITK/2
Adult_CD8Tcells_Gel_Elite_44_f14	controllerType=0 controllerNumber=1 scan=15009	15009	first	IPQVAEEISGPITSANK		2	0.949	134.464	FLOT1_HUMAN((361-378))((O75955))	PXD000561	http://proteomecentral.proteomexchange.org/usi/?usi=mzspec:PXD000561:Adult_CD8Tcells_Gel_Elite_44_f14:scan:15009:IPQVAEEISGPITSANK/2
Adult_CD8Tcells_Gel_Elite_44_f05	controllerType=0 controllerNumber=1 scan=15010	15010	first	GYDEIVPHQISVVSEER		3	0.882	78.228	GDE_HUMAN((659-676))((P35573))	PXD000561	http://proteomecentral.proteomexchange.org/usi/?usi=mzspec:PXD000561:Adult_CD8Tcells_Gel_Elite_44_f05:scan:15010:GYDEIVPHQISVVSEER/3
Adult_CD8Tcells_Gel_Elite_44_f09	controllerType=0 controllerNumber=1 scan=15010	15010	first	TITIVDTGIGMTK		2	0.899	24.385	HS90B_HUMAN((83-96))((P08238))||HS904_HUMAN((28-41))((Q58FG1))||HS90A_HUMAN((88-101))((P07900))	PXD000561	http://proteomecentral.proteomexchange.org/usi/?usi=mzspec:PXD000561:Adult_CD8Tcells_Gel_Elite_44_f09:scan:15010:TITIVDTGIGMTK/2
Adult_CD8Tcells_Gel_Elite_44_f08	controllerType=0 controllerNumber=1 scan=15011	15011	first	FISQIESDR		2	0.981	5.31	HKDC1_HUMAN((785-794))((Q2TB90))||HXK1_HUMAN((786-795))((P19367))	PXD000561	http://proteomecentral.proteomexchange.org/usi/?usi=mzspec:PXD000561:Adult_CD8Tcells_Gel_Elite_44_f08:scan:15011:FISQIESDR/2
Adult_CD8Tcells_Gel_Elite_44_f06	controllerType=0 controllerNumber=1 scan=15012	15012	first	IQQGAIEIIR		2	0.928	314.138	NU205_HUMAN((1566-1576))((Q92621))	PXD000561	http://proteomecentral.proteomexchange.org/usi/?usi=mzspec:PXD000561:Adult_CD8Tcells_Gel_Elite_44_f06:scan:15012:IQQGAIEIIR/2
Adult_CD8Tcells_Gel_Elite_44_f09	controllerType=0 controllerNumber=1 scan=15014	15014	first	FISEFIQPNR		2	0.943	94.323	OAS3_HUMAN((758-768))((Q9Y6K5))	PXD000561	http://proteomecentral.proteomexchange.org/usi/?usi=mzspec:PXD000561:Adult_CD8Tcells_Gel_Elite_44_f09:scan:15014:FISEFIQPNR/2
Adult_CD8Tcells_Gel_Elite_44_f18	controllerType=0 controllerNumber=1 scan=15014	15014	first	IYPVIQQSIVR		2	0.956	88.413	EXOS6_HUMAN((251-262))((Q5RKV6))	PXD000561	http://proteomecentral.proteomexchange.org/usi/?usi=mzspec:PXD000561:Adult_CD8Tcells_Gel_Elite_44_f18:scan:15014:IYPVIQQSIVR/2
Adult_CD8Tcells_Gel_Elite_44_f19	controllerType=0 controllerNumber=1 scan=15016	15016	first	FPAVNSIIQR		2	0.907	92.768	GOSR1_HUMAN((212-222))((O95249))	PXD000561	http://proteomecentral.proteomexchange.org/usi/?usi=mzspec:PXD000561:Adult_CD8Tcells_Gel_Elite_44_f19:scan:15016:FPAVNSIIQR/2
Adult_CD8Tcells_Gel_Elite_44_f11	controllerType=0 controllerNumber=1 scan=15016	15016	first	VPDGMVGFIIGR	5|[35]oxidation[M]	2	0.886	182.28	FUBP1_HUMAN((107-119))((Q96AE4))	PXD000561	http://proteomecentral.proteomexchange.org/usi/?usi=mzspec:PXD000561:Adult_CD8Tcells_Gel_Elite_44_f11:scan:15016:VPDGM[UNIMOD:35]VGFIIGR/2
Adult_CD8Tcells_Gel_Elite_44_f12	controllerType=0 controllerNumber=1 scan=15017	15017	first	YGDFFIR		2	0.978	165.016	EIF3L_HUMAN((539-546))((Q9Y262))	PXD000561	http://proteomecentral.proteomexchange.org/usi/?usi=mzspec:PXD000561:Adult_CD8Tcells_Gel_Elite_44_f12:scan:15017:YGDFFIR/2
Adult_CD8Tcells_Gel_Elite_44_f06	controllerType=0 controllerNumber=1 scan=15018	15018	first	AMTIIIEEAK		2	0.951	86.756	DSRAD_HUMAN((565-575))((P55265))	PXD000561	http://proteomecentral.proteomexchange.org/usi/?usi=mzspec:PXD000561:Adult_CD8Tcells_Gel_Elite_44_f06:scan:15018:AMTIIIEEAK/2
Adult_CD8Tcells_Gel_Elite_44_f11	controllerType=0 controllerNumber=1 scan=15020	15020	first	ISSAYIIGVPGSEQPDR		2	0.92	3.695	ARAP1_HUMAN((427-444))((Q96P48))	PXD000561	http://proteomecentral.proteomexchange.org/usi/?usi=mzspec:PXD000561:Adult_CD8Tcells_Gel_Elite_44_f11:scan:15020:ISSAYIIGVPGSEQPDR/2
Adult_CD8Tcells_Gel_Elite_44_f07	controllerType=0 controllerNumber=1 scan=15020	15020	first	VTEDIFSSIK		2	0.97	109.026	NCKPL_HUMAN((304-314))((P55160))	PXD000561	http://proteomecentral.proteomexchange.org/usi/?usi=mzspec:PXD000561:Adult_CD8Tcells_Gel_Elite_44_f07:scan:15020:VTEDIFSSIK/2
Adult_CD8Tcells_Gel_Elite_44_f04	controllerType=0 controllerNumber=1 scan=15020	15020	first	IPQIPITNFSR		2	0.937	1.165	FLNA_HUMAN((180-191))((P21333))	PXD000561	http://proteomecentral.proteomexchange.org/usi/?usi=mzspec:PXD000561:Adult_CD8Tcells_Gel_Elite_44_f04:scan:15020:IPQIPITNFSR/2
Adult_CD8Tcells_Gel_Elite_44_f21	controllerType=0 controllerNumber=1 scan=15024	15024	first	IPYFFHAGETDWQGTSIDR		3	0.844	111.25	ADA2_HUMAN((351-370))((Q9NZK5))	PXD000561	http://proteomecentral.proteomexchange.org/usi/?usi=mzspec:PXD000561:Adult_CD8Tcells_Gel_Elite_44_f21:scan:15024:IPYFFHAGETDWQGTSIDR/3
Adult_CD8Tcells_Gel_Elite_44_f05	controllerType=0 controllerNumber=1 scan=15026	15026	first	IEGWISVPNR		2	0.979	51.447	ROCK1_HUMAN((1121-1131))((Q13464))	PXD000561	http://proteomecentral.proteomexchange.org/usi/?usi=mzspec:PXD000561:Adult_CD8Tcells_Gel_Elite_44_f05:scan:15026:IEGWISVPNR/2
Adult_CD8Tcells_Gel_Elite_44_f14	controllerType=0 controllerNumber=1 scan=15026	15026	first	IGASIAFNNIYR		2	0.961	1.66	PRKDC_HUMAN((1076-1088))((P78527))	PXD000561	http://proteomecentral.proteomexchange.org/usi/?usi=mzspec:PXD000561:Adult_CD8Tcells_Gel_Elite_44_f14:scan:15026:IGASIAFNNIYR/2
Adult_CD8Tcells_Gel_Elite_44_f11	controllerType=0 controllerNumber=1 scan=15028	15028	first	IFIYPNAGQIK		2	0.965	129.433	MIPEP_HUMAN((270-281))((Q99797))	PXD000561	http://proteomecentral.proteomexchange.org/usi/?usi=mzspec:PXD000561:Adult_CD8Tcells_Gel_Elite_44_f11:scan:15028:IFIYPNAGQIK/2
Adult_CD8Tcells_Gel_Elite_44_f16	controllerType=0 controllerNumber=1 scan=15030	15030	first	QTAIVEIIK		2	0.969	215.324	ALBU_BOVIN((549-558))((ALBU_BOVIN))	PXD000561	http://proteomecentral.proteomexchange.org/usi/?usi=mzspec:PXD000561:Adult_CD8Tcells_Gel_Elite_44_f16:scan:15030:QTAIVEIIK/2
Adult_CD8Tcells_Gel_Elite_44_f04	controllerType=0 controllerNumber=1 scan=15030	15030	first	IPQIPITNFSR		2	0.932	1.165	FLNA_HUMAN((180-191))((P21333))	PXD000561	http://proteomecentral.proteomexchange.org/usi/?usi=mzspec:PXD000561:Adult_CD8Tcells_Gel_Elite_44_f04:scan:15030:IPQIPITNFSR/2
Adult_CD8Tcells_Gel_Elite_44_f14	controllerType=0 controllerNumber=1 scan=15031	15031	first	IGASIAFNNIYR		2	0.834	1.66	PRKDC_HUMAN((1076-1088))((P78527))	PXD000561	http://proteomecentral.proteomexchange.org/usi/?usi=mzspec:PXD000561:Adult_CD8Tcells_Gel_Elite_44_f14:scan:15031:IGASIAFNNIYR/2
Adult_CD8Tcells_Gel_Elite_44_f06	controllerType=0 controllerNumber=1 scan=15033	15033	first	IVPHICNIIGDPNSQVR	6|[4]carbamidomethyl[C]	3	0.791	17.564	CLAP1_HUMAN((168-185))((Q7Z460))	PXD000561	http://proteomecentral.proteomexchange.org/usi/?usi=mzspec:PXD000561:Adult_CD8Tcells_Gel_Elite_44_f06:scan:15033:IVPHICNIIGDPNSQVR/3
Adult_CD8Tcells_Gel_Elite_44_f23	controllerType=0 controllerNumber=1 scan=15036	15036	first	QQQNSNIFFIADR		2	0.881	202.059	ASURF_HUMAN((53-66))((L0R819))	PXD000561	http://proteomecentral.proteomexchange.org/usi/?usi=mzspec:PXD000561:Adult_CD8Tcells_Gel_Elite_44_f23:scan:15036:QQQNSNIFFIADR/2
Adult_CD8Tcells_Gel_Elite_44_f20	controllerType=0 controllerNumber=1 scan=15043	15043	first	AMGNIQIDFADPSR		2	0.966	156.565	GNAI2_HUMAN((87-101))((P04899))	PXD000561	http://proteomecentral.proteomexchange.org/usi/?usi=mzspec:PXD000561:Adult_CD8Tcells_Gel_Elite_44_f20:scan:15043:AMGNIQIDFADPSR/2
Adult_CD8Tcells_Gel_Elite_44_f08	controllerType=0 controllerNumber=1 scan=15045	15045	first	VFIENVIR		2	0.981	91.702	H4_HUMAN((61-69))((P62805))	PXD000561	http://proteomecentral.proteomexchange.org/usi/?usi=mzspec:PXD000561:Adult_CD8Tcells_Gel_Elite_44_f08:scan:15045:VFIENVIR/2
Adult_CD8Tcells_Gel_Elite_44_f11	controllerType=0 controllerNumber=1 scan=15045	15045	first	ISAPNVDFNIEGPK		2	0.93	145.185	AHNK_HUMAN((5447-5461))((Q09666))	PXD000561	http://proteomecentral.proteomexchange.org/usi/?usi=mzspec:PXD000561:Adult_CD8Tcells_Gel_Elite_44_f11:scan:15045:ISAPNVDFNIEGPK/2
Adult_CD8Tcells_Gel_Elite_44_f19	controllerType=0 controllerNumber=1 scan=15046	15046	first	IFYPETTDIYDR		2	0.954	196.941	IQGA1_HUMAN((131-143))((P46940))	PXD000561	http://proteomecentral.proteomexchange.org/usi/?usi=mzspec:PXD000561:Adult_CD8Tcells_Gel_Elite_44_f19:scan:15046:IFYPETTDIYDR/2
Adult_CD8Tcells_Gel_Elite_44_f04	controllerType=0 controllerNumber=1 scan=15046	15046	first	EVIQEWNITNIK		2	0.981	120.238	TLN1_HUMAN((346-358))((Q9Y490))	PXD000561	http://proteomecentral.proteomexchange.org/usi/?usi=mzspec:PXD000561:Adult_CD8Tcells_Gel_Elite_44_f04:scan:15046:EVIQEWNITNIK/2
Adult_CD8Tcells_Gel_Elite_44_f21	controllerType=0 controllerNumber=1 scan=15046	15046	first	FQGQDTIIDYTIR		2	0.958	94.803	8ODP_HUMAN((139-152))((P36639))	PXD000561	http://proteomecentral.proteomexchange.org/usi/?usi=mzspec:PXD000561:Adult_CD8Tcells_Gel_Elite_44_f21:scan:15046:FQGQDTIIDYTIR/2
Adult_CD8Tcells_Gel_Elite_44_f21	controllerType=0 controllerNumber=1 scan=15047	15047	first	IFIGGINVQTSESGIR		2	0.806	17.436	ROA0_HUMAN((9-25))((Q13151))	PXD000561	http://proteomecentral.proteomexchange.org/usi/?usi=mzspec:PXD000561:Adult_CD8Tcells_Gel_Elite_44_f21:scan:15047:IFIGGINVQTSESGIR/2
Adult_CD8Tcells_Gel_Elite_44_f06	controllerType=0 controllerNumber=1 scan=15049	15049	first	PVPIEQTYVGITEK		2	0.9	143.694	U520_HUMAN((682-696))((O75643))	PXD000561	http://proteomecentral.proteomexchange.org/usi/?usi=mzspec:PXD000561:Adult_CD8Tcells_Gel_Elite_44_f06:scan:15049:PVPIEQTYVGITEK/2
Adult_CD8Tcells_Gel_Elite_44_f05	controllerType=0 controllerNumber=1 scan=15052	15052	first	EFGPVVIDYGK		2	0.951	203.855	DYHC1_HUMAN((1101-1112))((Q14204))	PXD000561	http://proteomecentral.proteomexchange.org/usi/?usi=mzspec:PXD000561:Adult_CD8Tcells_Gel_Elite_44_f05:scan:15052:EFGPVVIDYGK/2
Adult_CD8Tcells_Gel_Elite_44_f14	controllerType=0 controllerNumber=1 scan=15056	15056	first	QEPQSGFWTIR		2	0.909	61.411	TRI38_HUMAN((376-387))((O00635))	PXD000561	http://proteomecentral.proteomexchange.org/usi/?usi=mzspec:PXD000561:Adult_CD8Tcells_Gel_Elite_44_f14:scan:15056:QEPQSGFWTIR/2
Adult_CD8Tcells_Gel_Elite_44_f11	controllerType=0 controllerNumber=1 scan=15058	15058	first	IIDYVPIGPR		2	0.951	4.25	NSF_HUMAN((608-618))((P46459))	PXD000561	http://proteomecentral.proteomexchange.org/usi/?usi=mzspec:PXD000561:Adult_CD8Tcells_Gel_Elite_44_f11:scan:15058:IIDYVPIGPR/2
Adult_CD8Tcells_Gel_Elite_44_f09	controllerType=0 controllerNumber=1 scan=15062	15062	first	IAGIDITDASIR		2	0.887	64.81	KDM2B_HUMAN((1220-1232))((Q8NHM5))	PXD000561	http://proteomecentral.proteomexchange.org/usi/?usi=mzspec:PXD000561:Adult_CD8Tcells_Gel_Elite_44_f09:scan:15062:IAGIDITDASIR/2
Adult_CD8Tcells_Gel_Elite_44_f14	controllerType=0 controllerNumber=1 scan=15064	15064	first	IQINQSIIFCNSSQR	10|[4]carbamidomethyl[C]	2	0.199	60.831	DDX6_HUMAN((332-347))((P26196))	PXD000561	http://proteomecentral.proteomexchange.org/usi/?usi=mzspec:PXD000561:Adult_CD8Tcells_Gel_Elite_44_f14:scan:15064:IQINQSIIFCNSSQR/2
Adult_CD8Tcells_Gel_Elite_44_f15	controllerType=0 controllerNumber=1 scan=15066	15066	first	IEEIQIIVNDK		2	0.936	8.826	PRS8_HUMAN((28-39))((P62195))	PXD000561	http://proteomecentral.proteomexchange.org/usi/?usi=mzspec:PXD000561:Adult_CD8Tcells_Gel_Elite_44_f15:scan:15066:IEEIQIIVNDK/2
Adult_CD8Tcells_Gel_Elite_44_f10	controllerType=0 controllerNumber=1 scan=15067	15067	first	DSDYYNMIIK		2	0.898	83.916	AP2B1_HUMAN((273-283))((P63010))	PXD000561	http://proteomecentral.proteomexchange.org/usi/?usi=mzspec:PXD000561:Adult_CD8Tcells_Gel_Elite_44_f10:scan:15067:DSDYYNMIIK/2
Adult_CD8Tcells_Gel_Elite_44_f20	controllerType=0 controllerNumber=1 scan=15069	15069	first	AIAGCDFITISPK	5|[4]carbamidomethyl[C]	2	0.812	18.987	TALDO_HUMAN((246-259))((P37837))	PXD000561	http://proteomecentral.proteomexchange.org/usi/?usi=mzspec:PXD000561:Adult_CD8Tcells_Gel_Elite_44_f20:scan:15069:AIAGCDFITISPK/2
Adult_CD8Tcells_Gel_Elite_44_f22	controllerType=0 controllerNumber=1 scan=15070	15070	first	IVAIVDVIDQNR		2	0.961	10.12	RL14_HUMAN((24-36))((P50914))	PXD000561	http://proteomecentral.proteomexchange.org/usi/?usi=mzspec:PXD000561:Adult_CD8Tcells_Gel_Elite_44_f22:scan:15070:IVAIVDVIDQNR/2
Adult_CD8Tcells_Gel_Elite_44_f06	controllerType=0 controllerNumber=1 scan=15072	15072	first	VAISPAGVQNIVK		2	0.906	73.941	NNTM_HUMAN((72-85))((Q13423))	PXD000561	http://proteomecentral.proteomexchange.org/usi/?usi=mzspec:PXD000561:Adult_CD8Tcells_Gel_Elite_44_f06:scan:15072:VAISPAGVQNIVK/2
Adult_CD8Tcells_Gel_Elite_44_f11	controllerType=0 controllerNumber=1 scan=15072	15072	first	IFIYPNAGQIK		2	0.969	129.433	MIPEP_HUMAN((270-281))((Q99797))	PXD000561	http://proteomecentral.proteomexchange.org/usi/?usi=mzspec:PXD000561:Adult_CD8Tcells_Gel_Elite_44_f11:scan:15072:IFIYPNAGQIK/2
Adult_CD8Tcells_Gel_Elite_44_f13	controllerType=0 controllerNumber=1 scan=15077	15077	first	PIEISDFR		2	0.966	128.588	LAP2B_HUMAN((374-382))((P42167))	PXD000561	http://proteomecentral.proteomexchange.org/usi/?usi=mzspec:PXD000561:Adult_CD8Tcells_Gel_Elite_44_f13:scan:15077:PIEISDFR/2
Adult_CD8Tcells_Gel_Elite_44_f04	controllerType=0 controllerNumber=1 scan=15078	15078	first	QIMNVEPIHADIIIETYK	3|[35]oxidation[M]	3	0.897	225.875	PTPRC_HUMAN((626-644))((P08575))	PXD000561	http://proteomecentral.proteomexchange.org/usi/?usi=mzspec:PXD000561:Adult_CD8Tcells_Gel_Elite_44_f04:scan:15078:QIM[UNIMOD:35]NVEPIHADIIIETYK/3
Adult_CD8Tcells_Gel_Elite_44_f17	controllerType=0 controllerNumber=1 scan=15078	15078	first	QIITISSEISQAR		2	0.814	297.462	EZRI_HUMAN((530-543))((P15311))	PXD000561	http://proteomecentral.proteomexchange.org/usi/?usi=mzspec:PXD000561:Adult_CD8Tcells_Gel_Elite_44_f17:scan:15078:QIITISSEISQAR/2
Adult_CD8Tcells_Gel_Elite_44_f04	controllerType=0 controllerNumber=1 scan=15080	15080	first	QSVVVIMGSIAK		2	0.886	113.381	GCN1_HUMAN((1317-1329))((Q92616))	PXD000561	http://proteomecentral.proteomexchange.org/usi/?usi=mzspec:PXD000561:Adult_CD8Tcells_Gel_Elite_44_f04:scan:15080:QSVVVIMGSIAK/2
Adult_CD8Tcells_Gel_Elite_44_f08	controllerType=0 controllerNumber=1 scan=15080	15080	first	TIQTIGSWGSISK		2	0.962	34.77	RASA2_HUMAN((544-557))((Q15283))	PXD000561	http://proteomecentral.proteomexchange.org/usi/?usi=mzspec:PXD000561:Adult_CD8Tcells_Gel_Elite_44_f08:scan:15080:TIQTIGSWGSISK/2
Adult_CD8Tcells_Gel_Elite_44_f07	controllerType=0 controllerNumber=1 scan=15085	15085	first	IGASIAFNNIYR		2	0.896	8.818	PRKDC_HUMAN((1076-1088))((P78527))	PXD000561	http://proteomecentral.proteomexchange.org/usi/?usi=mzspec:PXD000561:Adult_CD8Tcells_Gel_Elite_44_f07:scan:15085:IGASIAFNNIYR/2
Adult_CD8Tcells_Gel_Elite_44_f07	controllerType=0 controllerNumber=1 scan=15087	15087	first	IPGMIIIDTPGHESFSNIR	4|[35]oxidation[M]	3	0.888	23.411	IF2P_HUMAN((695-714))((O60841))	PXD000561	http://proteomecentral.proteomexchange.org/usi/?usi=mzspec:PXD000561:Adult_CD8Tcells_Gel_Elite_44_f07:scan:15087:IPGM[UNIMOD:35]IIIDTPGHESFSNIR/3
Adult_CD8Tcells_Gel_Elite_44_f13	controllerType=0 controllerNumber=1 scan=15088	15088	first	TMIESAGGIIQTAR		2	0.887	15.654	TLN1_HUMAN((1605-1619))((Q9Y490))	PXD000561	http://proteomecentral.proteomexchange.org/usi/?usi=mzspec:PXD000561:Adult_CD8Tcells_Gel_Elite_44_f13:scan:15088:TMIESAGGIIQTAR/2
Adult_CD8Tcells_Gel_Elite_44_f07	controllerType=0 controllerNumber=1 scan=15091	15091	first	FPSITSPVIR		2	0.986	60.132	NHSL2_HUMAN((337-347))((Q5HYW2))	PXD000561	http://proteomecentral.proteomexchange.org/usi/?usi=mzspec:PXD000561:Adult_CD8Tcells_Gel_Elite_44_f07:scan:15091:FPSITSPVIR/2
Adult_CD8Tcells_Gel_Elite_44_f08	controllerType=0 controllerNumber=1 scan=15093	15093	first	AIADVATVIGR		2	0.984	49.802	NICA_HUMAN((486-497))((Q92542))	PXD000561	http://proteomecentral.proteomexchange.org/usi/?usi=mzspec:PXD000561:Adult_CD8Tcells_Gel_Elite_44_f08:scan:15093:AIADVATVIGR/2
Adult_CD8Tcells_Gel_Elite_44_f21	controllerType=0 controllerNumber=1 scan=15100	15100	first	VDIPIAVISK		2	0.958	219.854	DCTP1_HUMAN((112-122))((Q9H773))	PXD000561	http://proteomecentral.proteomexchange.org/usi/?usi=mzspec:PXD000561:Adult_CD8Tcells_Gel_Elite_44_f21:scan:15100:VDIPIAVISK/2
Adult_CD8Tcells_Gel_Elite_44_f06	controllerType=0 controllerNumber=1 scan=15102	15102	first	ISYDAQFEVIK		2	0.868	276.197	PECA1_HUMAN((413-424))((P16284))	PXD000561	http://proteomecentral.proteomexchange.org/usi/?usi=mzspec:PXD000561:Adult_CD8Tcells_Gel_Elite_44_f06:scan:15102:ISYDAQFEVIK/2
Adult_CD8Tcells_Gel_Elite_44_f14	controllerType=0 controllerNumber=1 scan=15105	15105	first	DTPDEPWAFPAR		2	0.893	226.202	SND1_HUMAN((72-84))((Q7KZF4))	PXD000561	http://proteomecentral.proteomexchange.org/usi/?usi=mzspec:PXD000561:Adult_CD8Tcells_Gel_Elite_44_f14:scan:15105:DTPDEPWAFPAR/2
Adult_CD8Tcells_Gel_Elite_44_f09	controllerType=0 controllerNumber=1 scan=15108	15108	first	CIYNIIQSSSPAVK	1|[4]carbamidomethyl[C]	2	0.796	51.126	COPB_HUMAN((248-262))((P53618))	PXD000561	http://proteomecentral.proteomexchange.org/usi/?usi=mzspec:PXD000561:Adult_CD8Tcells_Gel_Elite_44_f09:scan:15108:CIYNIIQSSSPAVK/2
Adult_CD8Tcells_Gel_Elite_44_f06	controllerType=0 controllerNumber=1 scan=1511	1511	first	TESDTAVR		2	0.976	146.58	ROCK1_HUMAN((556-564))((Q13464))	PXD000561	http://proteomecentral.proteomexchange.org/usi/?usi=mzspec:PXD000561:Adult_CD8Tcells_Gel_Elite_44_f06:scan:1511:TESDTAVR/2
Adult_CD8Tcells_Gel_Elite_44_f11	controllerType=0 controllerNumber=1 scan=15110	15110	first	AGGPEGPPWIPR		2	0.916	11.196	TTL12_HUMAN((378-390))((Q14166))	PXD000561	http://proteomecentral.proteomexchange.org/usi/?usi=mzspec:PXD000561:Adult_CD8Tcells_Gel_Elite_44_f11:scan:15110:AGGPEGPPWIPR/2
Adult_CD8Tcells_Gel_Elite_44_f05	controllerType=0 controllerNumber=1 scan=15112	15112	first	MAVIAIIAK	1|[35]oxidation[M]	2	0.863	270.058	PRKDC_HUMAN((1643-1652))((P78527))	PXD000561	http://proteomecentral.proteomexchange.org/usi/?usi=mzspec:PXD000561:Adult_CD8Tcells_Gel_Elite_44_f05:scan:15112:M[UNIMOD:35]AVIAIIAK/2
Adult_CD8Tcells_Gel_Elite_44_f14	controllerType=0 controllerNumber=1 scan=15113	15113	first	VSVNDFIIK		2	0.924	168.473	ODPX_HUMAN((326-335))((O00330))	PXD000561	http://proteomecentral.proteomexchange.org/usi/?usi=mzspec:PXD000561:Adult_CD8Tcells_Gel_Elite_44_f14:scan:15113:VSVNDFIIK/2
Adult_CD8Tcells_Gel_Elite_44_f12	controllerType=0 controllerNumber=1 scan=15117	15117	first	YGGDEIPFSPYR		2	0.926	109.426	FLNA_HUMAN((1622-1634))((P21333))	PXD000561	http://proteomecentral.proteomexchange.org/usi/?usi=mzspec:PXD000561:Adult_CD8Tcells_Gel_Elite_44_f12:scan:15117:YGGDEIPFSPYR/2
Adult_CD8Tcells_Gel_Elite_44_f16	controllerType=0 controllerNumber=1 scan=15117	15117	first	GVVPIAGTDGETTTQGIDGISER		3	0.925	6.385	ALDOC_HUMAN((112-135))((P09972))	PXD000561	http://proteomecentral.proteomexchange.org/usi/?usi=mzspec:PXD000561:Adult_CD8Tcells_Gel_Elite_44_f16:scan:15117:GVVPIAGTDGETTTQGIDGISER/3
Adult_CD8Tcells_Gel_Elite_44_f06	controllerType=0 controllerNumber=1 scan=15117	15117	first	GYAYTFITEDQAR		2	0.974	158.567	DDX46_HUMAN((717-730))((Q7L014))	PXD000561	http://proteomecentral.proteomexchange.org/usi/?usi=mzspec:PXD000561:Adult_CD8Tcells_Gel_Elite_44_f06:scan:15117:GYAYTFITEDQAR/2
Adult_CD8Tcells_Gel_Elite_44_f10	controllerType=0 controllerNumber=1 scan=15118	15118	first	AMYIPDTISPADQIK		2	0.953	3.865	LETM1_HUMAN((420-435))((O95202))	PXD000561	http://proteomecentral.proteomexchange.org/usi/?usi=mzspec:PXD000561:Adult_CD8Tcells_Gel_Elite_44_f10:scan:15118:AMYIPDTISPADQIK/2
Adult_CD8Tcells_Gel_Elite_44_f12	controllerType=0 controllerNumber=1 scan=15121	15121	first	EVFIVMPTGGGK		2	0.953	12.011	RECQ1_HUMAN((108-120))((P46063))	PXD000561	http://proteomecentral.proteomexchange.org/usi/?usi=mzspec:PXD000561:Adult_CD8Tcells_Gel_Elite_44_f12:scan:15121:EVFIVMPTGGGK/2
Adult_CD8Tcells_Gel_Elite_44_f14	controllerType=0 controllerNumber=1 scan=15121	15121	first	IIAICMGNHEIYMR	5|[4]carbamidomethyl[C]	2	0.624	64.207	MOES_HUMAN((280-294))((P26038))||RADI_HUMAN((280-294))((P35241))	PXD000561	http://proteomecentral.proteomexchange.org/usi/?usi=mzspec:PXD000561:Adult_CD8Tcells_Gel_Elite_44_f14:scan:15121:IIAICMGNHEIYMR/2
Adult_CD8Tcells_Gel_Elite_44_f07	controllerType=0 controllerNumber=1 scan=15121	15121	first	IIAAIIEDEGGSGR		2	0.947	300.806	TLN1_HUMAN((593-607))((Q9Y490))	PXD000561	http://proteomecentral.proteomexchange.org/usi/?usi=mzspec:PXD000561:Adult_CD8Tcells_Gel_Elite_44_f07:scan:15121:IIAAIIEDEGGSGR/2
Adult_CD8Tcells_Gel_Elite_44_f13	controllerType=0 controllerNumber=1 scan=15125	15125	first	AQAAIAVNISAAR		2	0.861	42.367	TCPZ_HUMAN((16-29))((P40227))	PXD000561	http://proteomecentral.proteomexchange.org/usi/?usi=mzspec:PXD000561:Adult_CD8Tcells_Gel_Elite_44_f13:scan:15125:AQAAIAVNISAAR/2
Adult_CD8Tcells_Gel_Elite_44_f19	controllerType=0 controllerNumber=1 scan=15125	15125	first	FGFGFGGTGK		2	0.946	271.094	DDX1_HUMAN((163-173))((Q92499))	PXD000561	http://proteomecentral.proteomexchange.org/usi/?usi=mzspec:PXD000561:Adult_CD8Tcells_Gel_Elite_44_f19:scan:15125:FGFGFGGTGK/2
Adult_CD8Tcells_Gel_Elite_44_f06	controllerType=0 controllerNumber=1 scan=15126	15126	first	YAIINEPFK		2	0.937	31.311	CHD4_HUMAN((1758-1767))((Q14839))	PXD000561	http://proteomecentral.proteomexchange.org/usi/?usi=mzspec:PXD000561:Adult_CD8Tcells_Gel_Elite_44_f06:scan:15126:YAIINEPFK/2
Adult_CD8Tcells_Gel_Elite_44_f14	controllerType=0 controllerNumber=1 scan=15129	15129	first	MAIDIEIATYR		2	0.871	192.647	VIME_HUMAN((391-402))((P08670))||PERI_HUMAN((387-398))((P41219))	PXD000561	http://proteomecentral.proteomexchange.org/usi/?usi=mzspec:PXD000561:Adult_CD8Tcells_Gel_Elite_44_f14:scan:15129:MAIDIEIATYR/2
Adult_CD8Tcells_Gel_Elite_44_f12	controllerType=0 controllerNumber=1 scan=15131	15131	first	GASNNVTQMIVIQSIHK		3	0.962	38.735	TBX21_HUMAN((249-266))((Q9UL17))	PXD000561	http://proteomecentral.proteomexchange.org/usi/?usi=mzspec:PXD000561:Adult_CD8Tcells_Gel_Elite_44_f12:scan:15131:GASNNVTQMIVIQSIHK/3
Adult_CD8Tcells_Gel_Elite_44_f13	controllerType=0 controllerNumber=1 scan=15134	15134	first	PSTDIIMIK		2	0.86	270.16	SGPL1_HUMAN((2-11))((O95470))	PXD000561	http://proteomecentral.proteomexchange.org/usi/?usi=mzspec:PXD000561:Adult_CD8Tcells_Gel_Elite_44_f13:scan:15134:PSTDIIMIK/2
Adult_CD8Tcells_Gel_Elite_44_f07	controllerType=0 controllerNumber=1 scan=15134	15134	first	MVETISNIIR	1|[35]oxidation[M]	2	0.965	365.544	DNLI1_HUMAN((308-318))((P18858))	PXD000561	http://proteomecentral.proteomexchange.org/usi/?usi=mzspec:PXD000561:Adult_CD8Tcells_Gel_Elite_44_f07:scan:15134:M[UNIMOD:35]VETISNIIR/2
Adult_CD8Tcells_Gel_Elite_44_f17	controllerType=0 controllerNumber=1 scan=15137	15137	first	IIIGAGAVAYGVR		2	0.956	6.955	PHB2_HUMAN((25-38))((Q99623))	PXD000561	http://proteomecentral.proteomexchange.org/usi/?usi=mzspec:PXD000561:Adult_CD8Tcells_Gel_Elite_44_f17:scan:15137:IIIGAGAVAYGVR/2
Adult_CD8Tcells_Gel_Elite_44_f16	controllerType=0 controllerNumber=1 scan=15137	15137	first	SICNIEESITSAGR	3|[4]carbamidomethyl[C]	2	0.836	39.62	FA98B_HUMAN((61-75))((Q52LJ0))	PXD000561	http://proteomecentral.proteomexchange.org/usi/?usi=mzspec:PXD000561:Adult_CD8Tcells_Gel_Elite_44_f16:scan:15137:SICNIEESITSAGR/2
Adult_CD8Tcells_Gel_Elite_44_f13	controllerType=0 controllerNumber=1 scan=15141	15141	first	VTGDTVYNMIR		2	0.85	155.565	CWC27_HUMAN((133-144))((Q6UX04))	PXD000561	http://proteomecentral.proteomexchange.org/usi/?usi=mzspec:PXD000561:Adult_CD8Tcells_Gel_Elite_44_f13:scan:15141:VTGDTVYNMIR/2
Adult_CD8Tcells_Gel_Elite_44_f13	controllerType=0 controllerNumber=1 scan=15142	15142	first	QASIEIPSMAVASTK		2	0.786	170.75	LSP1_HUMAN((250-265))((P33241))	PXD000561	http://proteomecentral.proteomexchange.org/usi/?usi=mzspec:PXD000561:Adult_CD8Tcells_Gel_Elite_44_f13:scan:15142:QASIEIPSMAVASTK/2
Adult_CD8Tcells_Gel_Elite_44_f04	controllerType=0 controllerNumber=1 scan=15143	15143	first	IPQIPITNFSR		2	0.964	1.165	FLNA_HUMAN((180-191))((P21333))	PXD000561	http://proteomecentral.proteomexchange.org/usi/?usi=mzspec:PXD000561:Adult_CD8Tcells_Gel_Elite_44_f04:scan:15143:IPQIPITNFSR/2
Adult_CD8Tcells_Gel_Elite_44_f06	controllerType=0 controllerNumber=1 scan=15144	15144	first	GGGFFSGIGGK		2	0.916	15.99	NU214_HUMAN((1882-1893))((P35658))	PXD000561	http://proteomecentral.proteomexchange.org/usi/?usi=mzspec:PXD000561:Adult_CD8Tcells_Gel_Elite_44_f06:scan:15144:GGGFFSGIGGK/2
Adult_CD8Tcells_Gel_Elite_44_f08	controllerType=0 controllerNumber=1 scan=15145	15145	first	YNIIGTNAIMDK		2	0.955	40.934	HNRL1_HUMAN((450-462))((Q9BUJ2))	PXD000561	http://proteomecentral.proteomexchange.org/usi/?usi=mzspec:PXD000561:Adult_CD8Tcells_Gel_Elite_44_f08:scan:15145:YNIIGTNAIMDK/2
Adult_CD8Tcells_Gel_Elite_44_f11	controllerType=0 controllerNumber=1 scan=15147	15147	first	IIHDQVGVIQFGPYK		2	0.784	35.291	COPA_HUMAN((942-957))((P53621))	PXD000561	http://proteomecentral.proteomexchange.org/usi/?usi=mzspec:PXD000561:Adult_CD8Tcells_Gel_Elite_44_f11:scan:15147:IIHDQVGVIQFGPYK/2
Adult_CD8Tcells_Gel_Elite_44_f05	controllerType=0 controllerNumber=1 scan=15151	15151	first	IVGNIIYYR		2	0.96	61.058	IQGA2_HUMAN((1099-1108))((Q13576))	PXD000561	http://proteomecentral.proteomexchange.org/usi/?usi=mzspec:PXD000561:Adult_CD8Tcells_Gel_Elite_44_f05:scan:15151:IVGNIIYYR/2
Adult_CD8Tcells_Gel_Elite_44_f12	controllerType=0 controllerNumber=1 scan=15152	15152	first	TVTAMDVVYAIK	5|[35]oxidation[M]	2	0.949	14.127	H4_HUMAN((81-93))((P62805))	PXD000561	http://proteomecentral.proteomexchange.org/usi/?usi=mzspec:PXD000561:Adult_CD8Tcells_Gel_Elite_44_f12:scan:15152:TVTAM[UNIMOD:35]DVVYAIK/2
Adult_CD8Tcells_Gel_Elite_44_f05	controllerType=0 controllerNumber=1 scan=15154	15154	first	WIQDNITIR		2	0.986	184.383	RAD50_HUMAN((1017-1026))((Q92878))	PXD000561	http://proteomecentral.proteomexchange.org/usi/?usi=mzspec:PXD000561:Adult_CD8Tcells_Gel_Elite_44_f05:scan:15154:WIQDNITIR/2
Adult_CD8Tcells_Gel_Elite_44_f14	controllerType=0 controllerNumber=1 scan=15156	15156	first	VSVNDFIIK		2	0.915	168.473	ODPX_HUMAN((326-335))((O00330))	PXD000561	http://proteomecentral.proteomexchange.org/usi/?usi=mzspec:PXD000561:Adult_CD8Tcells_Gel_Elite_44_f14:scan:15156:VSVNDFIIK/2
Adult_CD8Tcells_Gel_Elite_44_f05	controllerType=0 controllerNumber=1 scan=15157	15157	first	IASAVEIWR		2	0.872	5.936	MYO9B_HUMAN((1306-1315))((Q13459))	PXD000561	http://proteomecentral.proteomexchange.org/usi/?usi=mzspec:PXD000561:Adult_CD8Tcells_Gel_Elite_44_f05:scan:15157:IASAVEIWR/2
Adult_CD8Tcells_Gel_Elite_44_f09	controllerType=0 controllerNumber=1 scan=15157	15157	first	TIPWIENR		2	0.971	50.218	ACTN2_HUMAN((300-308))((P35609))||ACTN1_HUMAN((293-301))((P12814))	PXD000561	http://proteomecentral.proteomexchange.org/usi/?usi=mzspec:PXD000561:Adult_CD8Tcells_Gel_Elite_44_f09:scan:15157:TIPWIENR/2
Adult_CD8Tcells_Gel_Elite_44_f09	controllerType=0 controllerNumber=1 scan=15160	15160	first	GHVFEESQVAGTPMFVVK		2	0.761	43.259	EF2_HUMAN((768-786))((P13639))	PXD000561	http://proteomecentral.proteomexchange.org/usi/?usi=mzspec:PXD000561:Adult_CD8Tcells_Gel_Elite_44_f09:scan:15160:GHVFEESQVAGTPMFVVK/2
Adult_CD8Tcells_Gel_Elite_44_f13	controllerType=0 controllerNumber=1 scan=15160	15160	first	QASIEIPSMAVASTK		2	0.902	170.75	LSP1_HUMAN((250-265))((P33241))	PXD000561	http://proteomecentral.proteomexchange.org/usi/?usi=mzspec:PXD000561:Adult_CD8Tcells_Gel_Elite_44_f13:scan:15160:QASIEIPSMAVASTK/2
Adult_CD8Tcells_Gel_Elite_44_f11	controllerType=0 controllerNumber=1 scan=15161	15161	first	SQVEEEIFSVR		2	0.984	27.055	PLEC_HUMAN((2361-2372))((Q15149))	PXD000561	http://proteomecentral.proteomexchange.org/usi/?usi=mzspec:PXD000561:Adult_CD8Tcells_Gel_Elite_44_f11:scan:15161:SQVEEEIFSVR/2
Adult_CD8Tcells_Gel_Elite_44_f11	controllerType=0 controllerNumber=1 scan=15167	15167	first	AIPDGPVTIVIR		2	0.89	106.411	IL16_HUMAN((1306-1318))((Q14005))	PXD000561	http://proteomecentral.proteomexchange.org/usi/?usi=mzspec:PXD000561:Adult_CD8Tcells_Gel_Elite_44_f11:scan:15167:AIPDGPVTIVIR/2
Adult_CD8Tcells_Gel_Elite_44_f14	controllerType=0 controllerNumber=1 scan=15167	15167	first	VIPEFDTPGHTISWGK		2	0.888	6.895	HEXB_HUMAN((285-301))((P07686))	PXD000561	http://proteomecentral.proteomexchange.org/usi/?usi=mzspec:PXD000561:Adult_CD8Tcells_Gel_Elite_44_f14:scan:15167:VIPEFDTPGHTISWGK/2
Adult_CD8Tcells_Gel_Elite_44_f14	controllerType=0 controllerNumber=1 scan=15170	15170	first	FAQPGTFEFEYASR		2	0.931	274.379	PSPC1_HUMAN((265-279))((Q8WXF1))	PXD000561	http://proteomecentral.proteomexchange.org/usi/?usi=mzspec:PXD000561:Adult_CD8Tcells_Gel_Elite_44_f14:scan:15170:FAQPGTFEFEYASR/2
Adult_CD8Tcells_Gel_Elite_44_f05	controllerType=0 controllerNumber=1 scan=15173	15173	first	SGTNCIENIVISNGEK	5|[4]carbamidomethyl[C]	2	0.85	196.807	BIG2_HUMAN((1446-1462))((Q9Y6D5))	PXD000561	http://proteomecentral.proteomexchange.org/usi/?usi=mzspec:PXD000561:Adult_CD8Tcells_Gel_Elite_44_f05:scan:15173:SGTNCIENIVISNGEK/2
Adult_CD8Tcells_Gel_Elite_44_f18	controllerType=0 controllerNumber=1 scan=15173	15173	first	FQIIEGPPESMGR		2	0.927	57.355	GDIA_HUMAN((56-69))((P31150))	PXD000561	http://proteomecentral.proteomexchange.org/usi/?usi=mzspec:PXD000561:Adult_CD8Tcells_Gel_Elite_44_f18:scan:15173:FQIIEGPPESMGR/2
Adult_CD8Tcells_Gel_Elite_44_f23	controllerType=0 controllerNumber=1 scan=15177	15177	first	PVGSIAGIGEVIGK		2	0.9	223.454	BAF_HUMAN((19-33))((O75531))	PXD000561	http://proteomecentral.proteomexchange.org/usi/?usi=mzspec:PXD000561:Adult_CD8Tcells_Gel_Elite_44_f23:scan:15177:PVGSIAGIGEVIGK/2
Adult_CD8Tcells_Gel_Elite_44_f14	controllerType=0 controllerNumber=1 scan=15177	15177	first	GQIESIVENIR		2	0.962	67.117	PFKAL_HUMAN((475-486))((P17858))	PXD000561	http://proteomecentral.proteomexchange.org/usi/?usi=mzspec:PXD000561:Adult_CD8Tcells_Gel_Elite_44_f14:scan:15177:GQIESIVENIR/2
Adult_CD8Tcells_Gel_Elite_44_f08	controllerType=0 controllerNumber=1 scan=15178	15178	first	IIDAQIATGGIVDPR		2	0.936	24.208	PLEC_HUMAN((3936-3951))((Q15149))	PXD000561	http://proteomecentral.proteomexchange.org/usi/?usi=mzspec:PXD000561:Adult_CD8Tcells_Gel_Elite_44_f08:scan:15178:IIDAQIATGGIVDPR/2
Adult_CD8Tcells_Gel_Elite_44_f19	controllerType=0 controllerNumber=1 scan=15182	15182	first	QVIGTGSFFPK		2	0.918	120.905	FHL1_HUMAN((134-145))((Q13642))	PXD000561	http://proteomecentral.proteomexchange.org/usi/?usi=mzspec:PXD000561:Adult_CD8Tcells_Gel_Elite_44_f19:scan:15182:QVIGTGSFFPK/2
Adult_CD8Tcells_Gel_Elite_44_f11	controllerType=0 controllerNumber=1 scan=15186	15186	first	IQNISYTEIIK		2	0.931	109.323	ELMO1_HUMAN((506-517))((Q92556))	PXD000561	http://proteomecentral.proteomexchange.org/usi/?usi=mzspec:PXD000561:Adult_CD8Tcells_Gel_Elite_44_f11:scan:15186:IQNISYTEIIK/2
Adult_CD8Tcells_Gel_Elite_44_f05	controllerType=0 controllerNumber=1 scan=15187	15187	first	VDVDIPDVNIEGPDAK		2	0.76	179.974	AHNK_HUMAN((4816-4832))((Q09666))	PXD000561	http://proteomecentral.proteomexchange.org/usi/?usi=mzspec:PXD000561:Adult_CD8Tcells_Gel_Elite_44_f05:scan:15187:VDVDIPDVNIEGPDAK/2
Adult_CD8Tcells_Gel_Elite_44_f05	controllerType=0 controllerNumber=1 scan=15188	15188	first	SGTNCIENIVISNGEK	5|[4]carbamidomethyl[C]	2	0.822	196.807	BIG2_HUMAN((1446-1462))((Q9Y6D5))	PXD000561	http://proteomecentral.proteomexchange.org/usi/?usi=mzspec:PXD000561:Adult_CD8Tcells_Gel_Elite_44_f05:scan:15188:SGTNCIENIVISNGEK/2
Adult_CD8Tcells_Gel_Elite_44_f15	controllerType=0 controllerNumber=1 scan=15189	15189	first	EFSIDVGYER		2	0.98	8.003	ARP3_HUMAN((266-276))((P61158))	PXD000561	http://proteomecentral.proteomexchange.org/usi/?usi=mzspec:PXD000561:Adult_CD8Tcells_Gel_Elite_44_f15:scan:15189:EFSIDVGYER/2
Adult_CD8Tcells_Gel_Elite_44_f13	controllerType=0 controllerNumber=1 scan=15191	15191	first	SDNVIIGMEGSVK		2	0.955	82.573	PAK2_HUMAN((371-384))((Q13177))	PXD000561	http://proteomecentral.proteomexchange.org/usi/?usi=mzspec:PXD000561:Adult_CD8Tcells_Gel_Elite_44_f13:scan:15191:SDNVIIGMEGSVK/2
Adult_CD8Tcells_Gel_Elite_44_f08	controllerType=0 controllerNumber=1 scan=15191	15191	first	FEVQGIQPNGEEMTIK		2	0.918	1.892	UBA1_HUMAN((958-974))((P22314))	PXD000561	http://proteomecentral.proteomexchange.org/usi/?usi=mzspec:PXD000561:Adult_CD8Tcells_Gel_Elite_44_f08:scan:15191:FEVQGIQPNGEEMTIK/2
Adult_CD8Tcells_Gel_Elite_44_f13	controllerType=0 controllerNumber=1 scan=15193	15193	first	VNPAIAEINIR		2	0.937	207.826	RINI_HUMAN((54-65))((P13489))	PXD000561	http://proteomecentral.proteomexchange.org/usi/?usi=mzspec:PXD000561:Adult_CD8Tcells_Gel_Elite_44_f13:scan:15193:VNPAIAEINIR/2
Adult_CD8Tcells_Gel_Elite_44_f10	controllerType=0 controllerNumber=1 scan=15193	15193	first	AMEIIQQAFINVAK	2|[35]oxidation[M]	2	0.873	161.687	MX2_HUMAN((523-537))((P20592))	PXD000561	http://proteomecentral.proteomexchange.org/usi/?usi=mzspec:PXD000561:Adult_CD8Tcells_Gel_Elite_44_f10:scan:15193:AM[UNIMOD:35]EIIQQAFINVAK/2
Adult_CD8Tcells_Gel_Elite_44_f12	controllerType=0 controllerNumber=1 scan=15194	15194	first	VISGISFEVPAGK		2	0.957	179.219	ABCB7_HUMAN((487-500))((O75027))	PXD000561	http://proteomecentral.proteomexchange.org/usi/?usi=mzspec:PXD000561:Adult_CD8Tcells_Gel_Elite_44_f12:scan:15194:VISGISFEVPAGK/2
Adult_CD8Tcells_Gel_Elite_44_f06	controllerType=0 controllerNumber=1 scan=15196	15196	first	FISAIVSSVDK		2	0.962	7.819	IQGA1_HUMAN((1145-1156))((P46940))	PXD000561	http://proteomecentral.proteomexchange.org/usi/?usi=mzspec:PXD000561:Adult_CD8Tcells_Gel_Elite_44_f06:scan:15196:FISAIVSSVDK/2
Adult_CD8Tcells_Gel_Elite_44_f12	controllerType=0 controllerNumber=1 scan=15197	15197	first	SQVEEEIFSVR		2	0.909	41.479	PLEC_HUMAN((2361-2372))((Q15149))	PXD000561	http://proteomecentral.proteomexchange.org/usi/?usi=mzspec:PXD000561:Adult_CD8Tcells_Gel_Elite_44_f12:scan:15197:SQVEEEIFSVR/2
Adult_CD8Tcells_Gel_Elite_44_f10	controllerType=0 controllerNumber=1 scan=15199	15199	first	WEIIQQVDTSTR		2	0.956	47.707	K2C1_HUMAN((212-224))((P04264))||K2C1_HUMAN((211-223))((K2C1_HUMAN))||sp|P04264((212-224))((sp|P04264))	PXD000561	http://proteomecentral.proteomexchange.org/usi/?usi=mzspec:PXD000561:Adult_CD8Tcells_Gel_Elite_44_f10:scan:15199:WEIIQQVDTSTR/2
Adult_CD8Tcells_Gel_Elite_44_f13	controllerType=0 controllerNumber=1 scan=15201	15201	first	VDATEESDIAQQYGVR		2	0.925	11.267	PDIA1_HUMAN((82-98))((P07237))	PXD000561	http://proteomecentral.proteomexchange.org/usi/?usi=mzspec:PXD000561:Adult_CD8Tcells_Gel_Elite_44_f13:scan:15201:VDATEESDIAQQYGVR/2
Adult_CD8Tcells_Gel_Elite_44_f04	controllerType=0 controllerNumber=1 scan=15202	15202	first	DAFVAIVQSVK		2	0.96	184.278	ANXA6_HUMAN((588-599))((P08133))	PXD000561	http://proteomecentral.proteomexchange.org/usi/?usi=mzspec:PXD000561:Adult_CD8Tcells_Gel_Elite_44_f04:scan:15202:DAFVAIVQSVK/2
Adult_CD8Tcells_Gel_Elite_44_f07	controllerType=0 controllerNumber=1 scan=15204	15204	first	VIVSGIQGIGAEVAK		2	0.967	67.022	UBA7_HUMAN((35-50))((P41226))	PXD000561	http://proteomecentral.proteomexchange.org/usi/?usi=mzspec:PXD000561:Adult_CD8Tcells_Gel_Elite_44_f07:scan:15204:VIVSGIQGIGAEVAK/2
Adult_CD8Tcells_Gel_Elite_44_f10	controllerType=0 controllerNumber=1 scan=15209	15209	first	FSPTDFIAK		2	0.644	33.97	LPPRC_HUMAN((179-188))((P42704))	PXD000561	http://proteomecentral.proteomexchange.org/usi/?usi=mzspec:PXD000561:Adult_CD8Tcells_Gel_Elite_44_f10:scan:15209:FSPTDFIAK/2
Adult_CD8Tcells_Gel_Elite_44_f09	controllerType=0 controllerNumber=1 scan=15210	15210	first	ETIDQINQEIIQAK		2	0.896	143.469	RN213_HUMAN((1391-1405))((Q63HN8))	PXD000561	http://proteomecentral.proteomexchange.org/usi/?usi=mzspec:PXD000561:Adult_CD8Tcells_Gel_Elite_44_f09:scan:15210:ETIDQINQEIIQAK/2
Adult_CD8Tcells_Gel_Elite_44_f12	controllerType=0 controllerNumber=1 scan=15210	15210	first	YGIQMPAFSK		2	0.861	205.72	IQGA1_HUMAN((192-202))((P46940))	PXD000561	http://proteomecentral.proteomexchange.org/usi/?usi=mzspec:PXD000561:Adult_CD8Tcells_Gel_Elite_44_f12:scan:15210:YGIQMPAFSK/2
Adult_CD8Tcells_Gel_Elite_44_f14	controllerType=0 controllerNumber=1 scan=15210	15210	first	IIGADTSVDIEETGR		2	0.864	10.98	ATPA_HUMAN((59-74))((P25705))	PXD000561	http://proteomecentral.proteomexchange.org/usi/?usi=mzspec:PXD000561:Adult_CD8Tcells_Gel_Elite_44_f14:scan:15210:IIGADTSVDIEETGR/2
Adult_CD8Tcells_Gel_Elite_44_f07	controllerType=0 controllerNumber=1 scan=15211	15211	first	EQSPDVIIAQIR		2	0.954	56.122	sp|Q3T052((500-512))((sp|Q3T052))	PXD000561	http://proteomecentral.proteomexchange.org/usi/?usi=mzspec:PXD000561:Adult_CD8Tcells_Gel_Elite_44_f07:scan:15211:EQSPDVIIAQIR/2
Adult_CD8Tcells_Gel_Elite_44_f16	controllerType=0 controllerNumber=1 scan=15211	15211	first	IGIAVIHGEAQDAESDIVDGR		3	0.837	75.84	KPRB_HUMAN((205-226))((O60256))	PXD000561	http://proteomecentral.proteomexchange.org/usi/?usi=mzspec:PXD000561:Adult_CD8Tcells_Gel_Elite_44_f16:scan:15211:IGIAVIHGEAQDAESDIVDGR/3
Adult_CD8Tcells_Gel_Elite_44_f05	controllerType=0 controllerNumber=1 scan=15213	15213	first	IFFGGQEIR		2	0.986	56.101	PERF_HUMAN((441-450))((P14222))	PXD000561	http://proteomecentral.proteomexchange.org/usi/?usi=mzspec:PXD000561:Adult_CD8Tcells_Gel_Elite_44_f05:scan:15213:IFFGGQEIR/2
Adult_CD8Tcells_Gel_Elite_44_f15	controllerType=0 controllerNumber=1 scan=15214	15214	first	EHAIIAYTIGVK		2	0.933	89.415	EF1A2_HUMAN((135-147))((Q05639))||EF1A1_HUMAN((135-147))((P68104))||EF1A3_HUMAN((135-147))((Q5VTE0))	PXD000561	http://proteomecentral.proteomexchange.org/usi/?usi=mzspec:PXD000561:Adult_CD8Tcells_Gel_Elite_44_f15:scan:15214:EHAIIAYTIGVK/2
Adult_CD8Tcells_Gel_Elite_44_f04	controllerType=0 controllerNumber=1 scan=15215	15215	first	AVSIIGDEVFR		2	0.986	27.455	VP13C_HUMAN((1661-1672))((Q709C8))	PXD000561	http://proteomecentral.proteomexchange.org/usi/?usi=mzspec:PXD000561:Adult_CD8Tcells_Gel_Elite_44_f04:scan:15215:AVSIIGDEVFR/2
Adult_CD8Tcells_Gel_Elite_44_f07	controllerType=0 controllerNumber=1 scan=15215	15215	first	EIDIIIGQTDDTR		2	0.98	111.272	U520_HUMAN((156-169))((O75643))	PXD000561	http://proteomecentral.proteomexchange.org/usi/?usi=mzspec:PXD000561:Adult_CD8Tcells_Gel_Elite_44_f07:scan:15215:EIDIIIGQTDDTR/2
Adult_CD8Tcells_Gel_Elite_44_f06	controllerType=0 controllerNumber=1 scan=15215	15215	first	VFASEINAGIIK		2	0.97	34.513	SYLC_HUMAN((796-808))((Q9P2J5))	PXD000561	http://proteomecentral.proteomexchange.org/usi/?usi=mzspec:PXD000561:Adult_CD8Tcells_Gel_Elite_44_f06:scan:15215:VFASEINAGIIK/2
Adult_CD8Tcells_Gel_Elite_44_f13	controllerType=0 controllerNumber=1 scan=15216	15216	first	FHISEFPTIK		2	0.938	104.356	PDIA5_HUMAN((347-357))((Q14554))	PXD000561	http://proteomecentral.proteomexchange.org/usi/?usi=mzspec:PXD000561:Adult_CD8Tcells_Gel_Elite_44_f13:scan:15216:FHISEFPTIK/2
Adult_CD8Tcells_Gel_Elite_44_f11	controllerType=0 controllerNumber=1 scan=15219	15219	first	QQVIPIDSIYK		2	0.964	83.942	SMHD1_HUMAN((1771-1782))((A6NHR9))	PXD000561	http://proteomecentral.proteomexchange.org/usi/?usi=mzspec:PXD000561:Adult_CD8Tcells_Gel_Elite_44_f11:scan:15219:QQVIPIDSIYK/2
Adult_CD8Tcells_Gel_Elite_44_f11	controllerType=0 controllerNumber=1 scan=15220	15220	first	IVPGQFIAVDPK		2	0.836	75.479	SF3B3_HUMAN((115-127))((Q15393))	PXD000561	http://proteomecentral.proteomexchange.org/usi/?usi=mzspec:PXD000561:Adult_CD8Tcells_Gel_Elite_44_f11:scan:15220:IVPGQFIAVDPK/2
Adult_CD8Tcells_Gel_Elite_44_f09	controllerType=0 controllerNumber=1 scan=15222	15222	first	EASAVIFTITK		2	0.92	102.101	KS6A3_HUMAN((515-526))((P51812))	PXD000561	http://proteomecentral.proteomexchange.org/usi/?usi=mzspec:PXD000561:Adult_CD8Tcells_Gel_Elite_44_f09:scan:15222:EASAVIFTITK/2
Adult_CD8Tcells_Gel_Elite_44_f09	controllerType=0 controllerNumber=1 scan=15223	15223	first	VDFEVTIPGEGK		2	0.859	180.451	AGO1_HUMAN((111-123))((Q9UL18))	PXD000561	http://proteomecentral.proteomexchange.org/usi/?usi=mzspec:PXD000561:Adult_CD8Tcells_Gel_Elite_44_f09:scan:15223:VDFEVTIPGEGK/2
Adult_CD8Tcells_Gel_Elite_44_f20	controllerType=0 controllerNumber=1 scan=15226	15226	first	FSVIIIHGIR		2	0.987	181.235	ABHEB_HUMAN((33-43))((Q96IU4))	PXD000561	http://proteomecentral.proteomexchange.org/usi/?usi=mzspec:PXD000561:Adult_CD8Tcells_Gel_Elite_44_f20:scan:15226:FSVIIIHGIR/2
Adult_CD8Tcells_Gel_Elite_44_f15	controllerType=0 controllerNumber=1 scan=15230	15230	first	IMGIPEEEQMGIIR	10|[35]oxidation[M]	2	0.876	63.49	MYH9_HUMAN((328-342))((P35579))	PXD000561	http://proteomecentral.proteomexchange.org/usi/?usi=mzspec:PXD000561:Adult_CD8Tcells_Gel_Elite_44_f15:scan:15230:IMGIPEEEQM[UNIMOD:35]GIIR/2
Adult_CD8Tcells_Gel_Elite_44_f06	controllerType=0 controllerNumber=1 scan=15231	15231	first	NIWVSGISSTTR		2	0.914	0.972	SAFB2_HUMAN((408-420))((Q14151))	PXD000561	http://proteomecentral.proteomexchange.org/usi/?usi=mzspec:PXD000561:Adult_CD8Tcells_Gel_Elite_44_f06:scan:15231:NIWVSGISSTTR/2
Adult_CD8Tcells_Gel_Elite_44_f04	controllerType=0 controllerNumber=1 scan=15233	15233	first	SPQISMSDIDINIK		2	0.954	135.517	AHNK_HUMAN((4516-4530))((Q09666))	PXD000561	http://proteomecentral.proteomexchange.org/usi/?usi=mzspec:PXD000561:Adult_CD8Tcells_Gel_Elite_44_f04:scan:15233:SPQISMSDIDINIK/2
Adult_CD8Tcells_Gel_Elite_44_f07	controllerType=0 controllerNumber=1 scan=15236	15236	first	SDPGIITNTMDVFVK	10|[35]oxidation[M]	2	0.892	33.815	PRKDC_HUMAN((3993-4008))((P78527))	PXD000561	http://proteomecentral.proteomexchange.org/usi/?usi=mzspec:PXD000561:Adult_CD8Tcells_Gel_Elite_44_f07:scan:15236:SDPGIITNTM[UNIMOD:35]DVFVK/2
Adult_CD8Tcells_Gel_Elite_44_f06	controllerType=0 controllerNumber=1 scan=15237	15237	first	AIEEGQPVIVSVPMR		2	0.895	46.578	RASL3_HUMAN((735-750))((Q86YV0))	PXD000561	http://proteomecentral.proteomexchange.org/usi/?usi=mzspec:PXD000561:Adult_CD8Tcells_Gel_Elite_44_f06:scan:15237:AIEEGQPVIVSVPMR/2
Adult_CD8Tcells_Gel_Elite_44_f16	controllerType=0 controllerNumber=1 scan=15240	15240	first	INAFGNAFINR		2	0.957	14.201	EHD3_HUMAN((125-136))((Q9NZN3))||EHD1_HUMAN((125-136))((Q9H4M9))	PXD000561	http://proteomecentral.proteomexchange.org/usi/?usi=mzspec:PXD000561:Adult_CD8Tcells_Gel_Elite_44_f16:scan:15240:INAFGNAFINR/2
Adult_CD8Tcells_Gel_Elite_44_f04	controllerType=0 controllerNumber=1 scan=15241	15241	first	IEDIGAAMEEAIIIDNK	8|[35]oxidation[M]	2	0.872	183.828	SPTN1_HUMAN((2265-2282))((Q13813))	PXD000561	http://proteomecentral.proteomexchange.org/usi/?usi=mzspec:PXD000561:Adult_CD8Tcells_Gel_Elite_44_f04:scan:15241:IEDIGAAM[UNIMOD:35]EEAIIIDNK/2
Adult_CD8Tcells_Gel_Elite_44_f12	controllerType=0 controllerNumber=1 scan=15241	15241	first	NNIAGAEEIFAR		2	0.984	53.839	CLH1_HUMAN((355-367))((Q00610))	PXD000561	http://proteomecentral.proteomexchange.org/usi/?usi=mzspec:PXD000561:Adult_CD8Tcells_Gel_Elite_44_f12:scan:15241:NNIAGAEEIFAR/2
Adult_CD8Tcells_Gel_Elite_44_f06	controllerType=0 controllerNumber=1 scan=15245	15245	first	IIDIYESVDK		2	0.981	122.57	TTC37_HUMAN((103-113))((Q6PGP7))	PXD000561	http://proteomecentral.proteomexchange.org/usi/?usi=mzspec:PXD000561:Adult_CD8Tcells_Gel_Elite_44_f06:scan:15245:IIDIYESVDK/2
Adult_CD8Tcells_Gel_Elite_44_f19	controllerType=0 controllerNumber=1 scan=15246	15246	first	VNDTIQIDIETGK		2	0.951	0.018	RS4X_HUMAN((156-169))((P62701))	PXD000561	http://proteomecentral.proteomexchange.org/usi/?usi=mzspec:PXD000561:Adult_CD8Tcells_Gel_Elite_44_f19:scan:15246:VNDTIQIDIETGK/2
Adult_CD8Tcells_Gel_Elite_44_f12	controllerType=0 controllerNumber=1 scan=15247	15247	first	PAFVIPEVR		2	0.87	97.129	RGS3_HUMAN((852-861))((P49796))	PXD000561	http://proteomecentral.proteomexchange.org/usi/?usi=mzspec:PXD000561:Adult_CD8Tcells_Gel_Elite_44_f12:scan:15247:PAFVIPEVR/2
Adult_CD8Tcells_Gel_Elite_44_f07	controllerType=0 controllerNumber=1 scan=15248	15248	first	NIEAMNPPIFIR	5|[35]oxidation[M]	2	0.898	87.784	UBE4A_HUMAN((775-787))((Q14139))	PXD000561	http://proteomecentral.proteomexchange.org/usi/?usi=mzspec:PXD000561:Adult_CD8Tcells_Gel_Elite_44_f07:scan:15248:NIEAM[UNIMOD:35]NPPIFIR/2
Adult_CD8Tcells_Gel_Elite_44_f09	controllerType=0 controllerNumber=1 scan=15251	15251	first	IIFNDVQTIK		2	0.971	46.866	PLEC_HUMAN((588-598))((Q15149))	PXD000561	http://proteomecentral.proteomexchange.org/usi/?usi=mzspec:PXD000561:Adult_CD8Tcells_Gel_Elite_44_f09:scan:15251:IIFNDVQTIK/2
Adult_CD8Tcells_Gel_Elite_44_f05	controllerType=0 controllerNumber=1 scan=15251	15251	first	IASAVEIWR		2	0.989	5.936	MYO9B_HUMAN((1306-1315))((Q13459))	PXD000561	http://proteomecentral.proteomexchange.org/usi/?usi=mzspec:PXD000561:Adult_CD8Tcells_Gel_Elite_44_f05:scan:15251:IASAVEIWR/2
Adult_CD8Tcells_Gel_Elite_44_f07	controllerType=0 controllerNumber=1 scan=15251	15251	first	SDPGIITNTMDVFVK	10|[35]oxidation[M]	2	0.916	33.815	PRKDC_HUMAN((3993-4008))((P78527))	PXD000561	http://proteomecentral.proteomexchange.org/usi/?usi=mzspec:PXD000561:Adult_CD8Tcells_Gel_Elite_44_f07:scan:15251:SDPGIITNTM[UNIMOD:35]DVFVK/2
Adult_CD8Tcells_Gel_Elite_44_f04	controllerType=0 controllerNumber=1 scan=15252	15252	first	NMDPINDNIATIIHQSSDK	2|[35]oxidation[M]	3	0.888	146.822	MYH9_HUMAN((588-607))((P35579))	PXD000561	http://proteomecentral.proteomexchange.org/usi/?usi=mzspec:PXD000561:Adult_CD8Tcells_Gel_Elite_44_f04:scan:15252:NM[UNIMOD:35]DPINDNIATIIHQSSDK/3
Adult_CD8Tcells_Gel_Elite_44_f13	controllerType=0 controllerNumber=1 scan=15254	15254	first	NPQAVIDVIK		2	0.897	325.881	PAK2_HUMAN((119-129))((Q13177))||PAK3_HUMAN((130-140))((O75914))	PXD000561	http://proteomecentral.proteomexchange.org/usi/?usi=mzspec:PXD000561:Adult_CD8Tcells_Gel_Elite_44_f13:scan:15254:NPQAVIDVIK/2
Adult_CD8Tcells_Gel_Elite_44_f17	controllerType=0 controllerNumber=1 scan=15255	15255	first	IPQVIAHIGAIK		2	0.949	356.642	QSPP_HUMAN((242-254))((Q5T6V5))	PXD000561	http://proteomecentral.proteomexchange.org/usi/?usi=mzspec:PXD000561:Adult_CD8Tcells_Gel_Elite_44_f17:scan:15255:IPQVIAHIGAIK/2
Adult_CD8Tcells_Gel_Elite_44_f10	controllerType=0 controllerNumber=1 scan=15256	15256	first	EQADFAIEAIAK		2	0.942	0.96	MYH14_HUMAN((434-446))((Q7Z406))||MYH9_HUMAN((408-420))((P35579))	PXD000561	http://proteomecentral.proteomexchange.org/usi/?usi=mzspec:PXD000561:Adult_CD8Tcells_Gel_Elite_44_f10:scan:15256:EQADFAIEAIAK/2
Adult_CD8Tcells_Gel_Elite_44_f09	controllerType=0 controllerNumber=1 scan=15256	15256	first	DAGYGGISISIEGPSK		2	0.915	221.021	FLNA_HUMAN((2074-2090))((P21333))	PXD000561	http://proteomecentral.proteomexchange.org/usi/?usi=mzspec:PXD000561:Adult_CD8Tcells_Gel_Elite_44_f09:scan:15256:DAGYGGISISIEGPSK/2
Adult_CD8Tcells_Gel_Elite_44_f11	controllerType=0 controllerNumber=1 scan=15257	15257	first	NWMNSIGVNPR		2	0.876	86.521	PLSL_HUMAN((402-413))((P13796))	PXD000561	http://proteomecentral.proteomexchange.org/usi/?usi=mzspec:PXD000561:Adult_CD8Tcells_Gel_Elite_44_f11:scan:15257:NWMNSIGVNPR/2
Adult_CD8Tcells_Gel_Elite_44_f18	controllerType=0 controllerNumber=1 scan=15261	15261	first	AWGAVVPIVGK		2	0.968	28.213	CYRIB_HUMAN((79-90))((Q9NUQ9))	PXD000561	http://proteomecentral.proteomexchange.org/usi/?usi=mzspec:PXD000561:Adult_CD8Tcells_Gel_Elite_44_f18:scan:15261:AWGAVVPIVGK/2
Adult_CD8Tcells_Gel_Elite_44_f15	controllerType=0 controllerNumber=1 scan=15262	15262	first	GVNIPGAAVDIPAVSEK		2	0.897	107.548	KPYM_HUMAN((208-225))((P14618))	PXD000561	http://proteomecentral.proteomexchange.org/usi/?usi=mzspec:PXD000561:Adult_CD8Tcells_Gel_Elite_44_f15:scan:15262:GVNIPGAAVDIPAVSEK/2
Adult_CD8Tcells_Gel_Elite_44_f13	controllerType=0 controllerNumber=1 scan=15262	15262	first	FAEAFEAIPR		2	0.944	185.505	TCPQ_HUMAN((441-451))((P50990))	PXD000561	http://proteomecentral.proteomexchange.org/usi/?usi=mzspec:PXD000561:Adult_CD8Tcells_Gel_Elite_44_f13:scan:15262:FAEAFEAIPR/2
Adult_CD8Tcells_Gel_Elite_44_f08	controllerType=0 controllerNumber=1 scan=15266	15266	first	GNPTVEVDIFTSK		2	0.777	167.36	ENOA_HUMAN((16-29))((P06733))	PXD000561	http://proteomecentral.proteomexchange.org/usi/?usi=mzspec:PXD000561:Adult_CD8Tcells_Gel_Elite_44_f08:scan:15266:GNPTVEVDIFTSK/2
Adult_CD8Tcells_Gel_Elite_44_f21	controllerType=0 controllerNumber=1 scan=15270	15270	first	FSFSPEPTIEDIR		2	0.959	5.748	DCTP1_HUMAN((23-36))((Q9H773))	PXD000561	http://proteomecentral.proteomexchange.org/usi/?usi=mzspec:PXD000561:Adult_CD8Tcells_Gel_Elite_44_f21:scan:15270:FSFSPEPTIEDIR/2
Adult_CD8Tcells_Gel_Elite_44_f09	controllerType=0 controllerNumber=1 scan=15272	15272	first	YYTSASGDEMVSIK		2	0.913	0.606	HS90A_HUMAN((465-479))((P07900))	PXD000561	http://proteomecentral.proteomexchange.org/usi/?usi=mzspec:PXD000561:Adult_CD8Tcells_Gel_Elite_44_f09:scan:15272:YYTSASGDEMVSIK/2
Adult_CD8Tcells_Gel_Elite_44_f16	controllerType=0 controllerNumber=1 scan=15273	15273	first	FIVQNIHTIAEIK		2	0.874	90.448	BRX1_HUMAN((141-154))((Q8TDN6))	PXD000561	http://proteomecentral.proteomexchange.org/usi/?usi=mzspec:PXD000561:Adult_CD8Tcells_Gel_Elite_44_f16:scan:15273:FIVQNIHTIAEIK/2
Adult_CD8Tcells_Gel_Elite_44_f14	controllerType=0 controllerNumber=1 scan=15274	15274	first	EIIQEQIEQIQR		2	0.869	460.161	NEMO_HUMAN((327-339))((Q9Y6K9))	PXD000561	http://proteomecentral.proteomexchange.org/usi/?usi=mzspec:PXD000561:Adult_CD8Tcells_Gel_Elite_44_f14:scan:15274:EIIQEQIEQIQR/2
Adult_CD8Tcells_Gel_Elite_44_f09	controllerType=0 controllerNumber=1 scan=15276	15276	first	MNEVISIWK	1|[35]oxidation[M]	2	0.928	27.422	SPTN1_HUMAN((653-662))((Q13813))	PXD000561	http://proteomecentral.proteomexchange.org/usi/?usi=mzspec:PXD000561:Adult_CD8Tcells_Gel_Elite_44_f09:scan:15276:M[UNIMOD:35]NEVISIWK/2
Adult_CD8Tcells_Gel_Elite_44_f07	controllerType=0 controllerNumber=1 scan=15277	15277	first	EQADFAIEAIAK		2	0.959	58.907	MYH14_HUMAN((434-446))((Q7Z406))||MYH9_HUMAN((408-420))((P35579))	PXD000561	http://proteomecentral.proteomexchange.org/usi/?usi=mzspec:PXD000561:Adult_CD8Tcells_Gel_Elite_44_f07:scan:15277:EQADFAIEAIAK/2
Adult_CD8Tcells_Gel_Elite_44_f13	controllerType=0 controllerNumber=1 scan=15279	15279	first	WSIEIEDQER		2	0.939	44.425	NUP62_HUMAN((340-350))((P37198))	PXD000561	http://proteomecentral.proteomexchange.org/usi/?usi=mzspec:PXD000561:Adult_CD8Tcells_Gel_Elite_44_f13:scan:15279:WSIEIEDQER/2
Adult_CD8Tcells_Gel_Elite_44_f19	controllerType=0 controllerNumber=1 scan=15280	15280	first	IVIIEGEIER		2	0.992	112.984	TPM4_HUMAN((133-143))((P67936))||TPM2_HUMAN((169-179))((P07951))||sp|Q3SX28((169-179))((sp|Q3SX28))	PXD000561	http://proteomecentral.proteomexchange.org/usi/?usi=mzspec:PXD000561:Adult_CD8Tcells_Gel_Elite_44_f19:scan:15280:IVIIEGEIER/2
Adult_CD8Tcells_Gel_Elite_44_f18	controllerType=0 controllerNumber=1 scan=15282	15282	first	WQHDIFDSGFGGGAGVETGGK		3	0.834	7.828	THOC4_HUMAN((87-108))((Q86V81))	PXD000561	http://proteomecentral.proteomexchange.org/usi/?usi=mzspec:PXD000561:Adult_CD8Tcells_Gel_Elite_44_f18:scan:15282:WQHDIFDSGFGGGAGVETGGK/3
Adult_CD8Tcells_Gel_Elite_44_f19	controllerType=0 controllerNumber=1 scan=15286	15286	first	QPAIISQIDPVNER		2	0.888	51.097	DHX9_HUMAN((1117-1131))((Q08211))	PXD000561	http://proteomecentral.proteomexchange.org/usi/?usi=mzspec:PXD000561:Adult_CD8Tcells_Gel_Elite_44_f19:scan:15286:QPAIISQIDPVNER/2
Adult_CD8Tcells_Gel_Elite_44_f13	controllerType=0 controllerNumber=1 scan=15287	15287	first	WSIEIEDQER		2	0.933	44.425	NUP62_HUMAN((340-350))((P37198))	PXD000561	http://proteomecentral.proteomexchange.org/usi/?usi=mzspec:PXD000561:Adult_CD8Tcells_Gel_Elite_44_f13:scan:15287:WSIEIEDQER/2
Adult_CD8Tcells_Gel_Elite_44_f15	controllerType=0 controllerNumber=1 scan=15292	15292	first	GEFYNEASNIQVAIR		2	0.96	25.622	NDUV1_HUMAN((160-175))((P49821))	PXD000561	http://proteomecentral.proteomexchange.org/usi/?usi=mzspec:PXD000561:Adult_CD8Tcells_Gel_Elite_44_f15:scan:15292:GEFYNEASNIQVAIR/2
Adult_CD8Tcells_Gel_Elite_44_f21	controllerType=0 controllerNumber=1 scan=15292	15292	first	SISISVAGGGGGFGAAGGFGGR		2	0.899	100.796	K22E_HUMAN((71-93))((P35908))||K22E_HUMAN((71-93))((K22E_HUMAN))	PXD000561	http://proteomecentral.proteomexchange.org/usi/?usi=mzspec:PXD000561:Adult_CD8Tcells_Gel_Elite_44_f21:scan:15292:SISISVAGGGGGFGAAGGFGGR/2
Adult_CD8Tcells_Gel_Elite_44_f18	controllerType=0 controllerNumber=1 scan=15293	15293	first	IGSTVFVANIDYK		2	0.928	47.654	HNRPM_HUMAN((202-215))((P52272))	PXD000561	http://proteomecentral.proteomexchange.org/usi/?usi=mzspec:PXD000561:Adult_CD8Tcells_Gel_Elite_44_f18:scan:15293:IGSTVFVANIDYK/2
Adult_CD8Tcells_Gel_Elite_44_f13	controllerType=0 controllerNumber=1 scan=15293	15293	first	FGFGFGGTGK		2	0.917	238.917	DDX1_HUMAN((163-173))((Q92499))	PXD000561	http://proteomecentral.proteomexchange.org/usi/?usi=mzspec:PXD000561:Adult_CD8Tcells_Gel_Elite_44_f13:scan:15293:FGFGFGGTGK/2
Adult_CD8Tcells_Gel_Elite_44_f10	controllerType=0 controllerNumber=1 scan=15295	15295	first	IAQIEEEIEEEQGNTEIINDR		3	0.941	37.173	MYH9_HUMAN((1731-1752))((P35579))	PXD000561	http://proteomecentral.proteomexchange.org/usi/?usi=mzspec:PXD000561:Adult_CD8Tcells_Gel_Elite_44_f10:scan:15295:IAQIEEEIEEEQGNTEIINDR/3
Adult_CD8Tcells_Gel_Elite_44_f18	controllerType=0 controllerNumber=1 scan=15296	15296	first	EVDVGIAADVGTIQR		2	0.942	12.48	ECH1_HUMAN((197-212))((Q13011))	PXD000561	http://proteomecentral.proteomexchange.org/usi/?usi=mzspec:PXD000561:Adult_CD8Tcells_Gel_Elite_44_f18:scan:15296:EVDVGIAADVGTIQR/2
Adult_CD8Tcells_Gel_Elite_44_f06	controllerType=0 controllerNumber=1 scan=15296	15296	first	ISMPDVDIHIK		2	0.939	49.831	AHNK_HUMAN((818-829))((Q09666))	PXD000561	http://proteomecentral.proteomexchange.org/usi/?usi=mzspec:PXD000561:Adult_CD8Tcells_Gel_Elite_44_f06:scan:15296:ISMPDVDIHIK/2
Adult_CD8Tcells_Gel_Elite_44_f14	controllerType=0 controllerNumber=1 scan=15301	15301	first	EICSINQEDFFQR	3|[4]carbamidomethyl[C]	2	0.895	6.291	GABPA_HUMAN((221-234))((Q06546))	PXD000561	http://proteomecentral.proteomexchange.org/usi/?usi=mzspec:PXD000561:Adult_CD8Tcells_Gel_Elite_44_f14:scan:15301:EICSINQEDFFQR/2
Adult_CD8Tcells_Gel_Elite_44_f17	controllerType=0 controllerNumber=1 scan=15302	15302	first	QIYQTITDYDIR		2	0.841	33.301	CSK21_HUMAN((123-135))((P68400))||CSK23_HUMAN((123-135))((Q8NEV1))	PXD000561	http://proteomecentral.proteomexchange.org/usi/?usi=mzspec:PXD000561:Adult_CD8Tcells_Gel_Elite_44_f17:scan:15302:QIYQTITDYDIR/2
Adult_CD8Tcells_Gel_Elite_44_f06	controllerType=0 controllerNumber=1 scan=15302	15302	first	IFEPIIGEGR		2	0.963	134.046	DPOD1_HUMAN((969-979))((P28340))	PXD000561	http://proteomecentral.proteomexchange.org/usi/?usi=mzspec:PXD000561:Adult_CD8Tcells_Gel_Elite_44_f06:scan:15302:IFEPIIGEGR/2
Adult_CD8Tcells_Gel_Elite_44_f19	controllerType=0 controllerNumber=1 scan=15303	15303	first	EIAESDFASTFR		2	0.973	16.685	CSN7A_HUMAN((54-66))((Q9UBW8))	PXD000561	http://proteomecentral.proteomexchange.org/usi/?usi=mzspec:PXD000561:Adult_CD8Tcells_Gel_Elite_44_f19:scan:15303:EIAESDFASTFR/2
Adult_CD8Tcells_Gel_Elite_44_f14	controllerType=0 controllerNumber=1 scan=15306	15306	first	IEYCEAIAMIR	9|[35]oxidation[M]|4|[4]carbamidomethyl[C]	2	0.769	218.408	SYDC_HUMAN((346-357))((P14868))	PXD000561	http://proteomecentral.proteomexchange.org/usi/?usi=mzspec:PXD000561:Adult_CD8Tcells_Gel_Elite_44_f14:scan:15306:IEYCEAIAM[UNIMOD:35]IR/2
Adult_CD8Tcells_Gel_Elite_44_f09	controllerType=0 controllerNumber=1 scan=15307	15307	first	VDQIQEIVTGNPTVIK		2	0.861	265.428	IQGA1_HUMAN((1038-1054))((P46940))	PXD000561	http://proteomecentral.proteomexchange.org/usi/?usi=mzspec:PXD000561:Adult_CD8Tcells_Gel_Elite_44_f09:scan:15307:VDQIQEIVTGNPTVIK/2
Adult_CD8Tcells_Gel_Elite_44_f22	controllerType=0 controllerNumber=1 scan=15307	15307	first	INPYMSSPCHIEMIITEK	9|[4]carbamidomethyl[C]	3	0.674	105.395	RL17_HUMAN((136-154))((P18621))	PXD000561	http://proteomecentral.proteomexchange.org/usi/?usi=mzspec:PXD000561:Adult_CD8Tcells_Gel_Elite_44_f22:scan:15307:INPYMSSPCHIEMIITEK/3
Adult_CD8Tcells_Gel_Elite_44_f21	controllerType=0 controllerNumber=1 scan=15307	15307	first	IGEYGFQNAIIVR		2	0.836	21.801	ALBU_BOVIN((421-434))((ALBU_BOVIN))	PXD000561	http://proteomecentral.proteomexchange.org/usi/?usi=mzspec:PXD000561:Adult_CD8Tcells_Gel_Elite_44_f21:scan:15307:IGEYGFQNAIIVR/2
Adult_CD8Tcells_Gel_Elite_44_f20	controllerType=0 controllerNumber=1 scan=15308	15308	first	ETTDTDTADQVIASFK		2	0.931	118.537	ACTN4_HUMAN((838-854))((O43707))	PXD000561	http://proteomecentral.proteomexchange.org/usi/?usi=mzspec:PXD000561:Adult_CD8Tcells_Gel_Elite_44_f20:scan:15308:ETTDTDTADQVIASFK/2
Adult_CD8Tcells_Gel_Elite_44_f15	controllerType=0 controllerNumber=1 scan=15309	15309	first	DAGTIAGINVIR		2	0.978	35.112	HSP7C_HUMAN((160-172))((P11142))	PXD000561	http://proteomecentral.proteomexchange.org/usi/?usi=mzspec:PXD000561:Adult_CD8Tcells_Gel_Elite_44_f15:scan:15309:DAGTIAGINVIR/2
Adult_CD8Tcells_Gel_Elite_44_f13	controllerType=0 controllerNumber=1 scan=1531	1531	first	VVSTSGEQMK	9|[35]oxidation[M]	2	0.932	25.748	IKZF1_HUMAN((451-461))((Q13422))	PXD000561	http://proteomecentral.proteomexchange.org/usi/?usi=mzspec:PXD000561:Adult_CD8Tcells_Gel_Elite_44_f13:scan:1531:VVSTSGEQM[UNIMOD:35]K/2
Adult_CD8Tcells_Gel_Elite_44_f12	controllerType=0 controllerNumber=1 scan=15310	15310	first	DIIMTNDDIIQK		2	0.83	53.249	ARMC8_HUMAN((591-603))((Q8IUR7))	PXD000561	http://proteomecentral.proteomexchange.org/usi/?usi=mzspec:PXD000561:Adult_CD8Tcells_Gel_Elite_44_f12:scan:15310:DIIMTNDDIIQK/2
Adult_CD8Tcells_Gel_Elite_44_f10	controllerType=0 controllerNumber=1 scan=15311	15311	first	IGIAPQIQDIYGK		2	0.949	0.645	IQGA1_HUMAN((162-175))((P46940))	PXD000561	http://proteomecentral.proteomexchange.org/usi/?usi=mzspec:PXD000561:Adult_CD8Tcells_Gel_Elite_44_f10:scan:15311:IGIAPQIQDIYGK/2
Adult_CD8Tcells_Gel_Elite_44_f15	controllerType=0 controllerNumber=1 scan=15312	15312	first	GVNIPGAAVDIPAVSEK		2	0.83	107.548	KPYM_HUMAN((208-225))((P14618))	PXD000561	http://proteomecentral.proteomexchange.org/usi/?usi=mzspec:PXD000561:Adult_CD8Tcells_Gel_Elite_44_f15:scan:15312:GVNIPGAAVDIPAVSEK/2
Adult_CD8Tcells_Gel_Elite_44_f20	controllerType=0 controllerNumber=1 scan=15312	15312	first	CPQVVISFYEER	1|[4]carbamidomethyl[C]	2	0.762	36.998	CBX1_HUMAN((156-168))((P83916))	PXD000561	http://proteomecentral.proteomexchange.org/usi/?usi=mzspec:PXD000561:Adult_CD8Tcells_Gel_Elite_44_f20:scan:15312:CPQVVISFYEER/2
Adult_CD8Tcells_Gel_Elite_44_f07	controllerType=0 controllerNumber=1 scan=15314	15314	first	AIFPNGQFQGDNFR		2	0.683	111.584	CBLB_HUMAN((159-173))((Q13191))	PXD000561	http://proteomecentral.proteomexchange.org/usi/?usi=mzspec:PXD000561:Adult_CD8Tcells_Gel_Elite_44_f07:scan:15314:AIFPNGQFQGDNFR/2
Adult_CD8Tcells_Gel_Elite_44_f09	controllerType=0 controllerNumber=1 scan=15315	15315	first	NWMNSIGVNPR		2	0.917	152.916	PLSL_HUMAN((402-413))((P13796))	PXD000561	http://proteomecentral.proteomexchange.org/usi/?usi=mzspec:PXD000561:Adult_CD8Tcells_Gel_Elite_44_f09:scan:15315:NWMNSIGVNPR/2
Adult_CD8Tcells_Gel_Elite_44_f07	controllerType=0 controllerNumber=1 scan=15315	15315	first	SDPGIITNTMDVFVK	10|[35]oxidation[M]	2	0.895	33.815	PRKDC_HUMAN((3993-4008))((P78527))	PXD000561	http://proteomecentral.proteomexchange.org/usi/?usi=mzspec:PXD000561:Adult_CD8Tcells_Gel_Elite_44_f07:scan:15315:SDPGIITNTM[UNIMOD:35]DVFVK/2
Adult_CD8Tcells_Gel_Elite_44_f06	controllerType=0 controllerNumber=1 scan=15316	15316	first	STETSDFENIESPINER		2	0.94	70.707	UBP47_HUMAN((899-916))((Q96K76))	PXD000561	http://proteomecentral.proteomexchange.org/usi/?usi=mzspec:PXD000561:Adult_CD8Tcells_Gel_Elite_44_f06:scan:15316:STETSDFENIESPINER/2
Adult_CD8Tcells_Gel_Elite_44_f05	controllerType=0 controllerNumber=1 scan=15316	15316	first	VDIDVPDVNIEGPEGK		2	0.789	192.66	AHNK_HUMAN((3058-3074))((Q09666))	PXD000561	http://proteomecentral.proteomexchange.org/usi/?usi=mzspec:PXD000561:Adult_CD8Tcells_Gel_Elite_44_f05:scan:15316:VDIDVPDVNIEGPEGK/2
Adult_CD8Tcells_Gel_Elite_44_f05	controllerType=0 controllerNumber=1 scan=15317	15317	first	IVDFGVSAQIDR		2	0.935	76.41	TNIK_HUMAN((169-181))((Q9UKE5))||M4K4_HUMAN((169-181))((O95819))||MINK1_HUMAN((169-181))((Q8N4C8))	PXD000561	http://proteomecentral.proteomexchange.org/usi/?usi=mzspec:PXD000561:Adult_CD8Tcells_Gel_Elite_44_f05:scan:15317:IVDFGVSAQIDR/2
Adult_CD8Tcells_Gel_Elite_44_f05	controllerType=0 controllerNumber=1 scan=15320	15320	first	YNIIGTNTIMDK		2	0.915	56.242	HNRPU_HUMAN((525-537))((Q00839))	PXD000561	http://proteomecentral.proteomexchange.org/usi/?usi=mzspec:PXD000561:Adult_CD8Tcells_Gel_Elite_44_f05:scan:15320:YNIIGTNTIMDK/2
Adult_CD8Tcells_Gel_Elite_44_f12	controllerType=0 controllerNumber=1 scan=15320	15320	first	ESSSEQYVPDVFYK		2	0.904	72.136	NPL4_HUMAN((414-428))((Q8TAT6))	PXD000561	http://proteomecentral.proteomexchange.org/usi/?usi=mzspec:PXD000561:Adult_CD8Tcells_Gel_Elite_44_f12:scan:15320:ESSSEQYVPDVFYK/2
Adult_CD8Tcells_Gel_Elite_44_f13	controllerType=0 controllerNumber=1 scan=15320	15320	first	FVEECFQAGIISK	5|[4]carbamidomethyl[C]	2	0.796	142.393	PDCD4_HUMAN((429-442))((Q53EL6))	PXD000561	http://proteomecentral.proteomexchange.org/usi/?usi=mzspec:PXD000561:Adult_CD8Tcells_Gel_Elite_44_f13:scan:15320:FVEECFQAGIISK/2
Adult_CD8Tcells_Gel_Elite_44_f15	controllerType=0 controllerNumber=1 scan=15322	15322	first	SGYQAIPWVR		2	0.878	78.405	AP1M2_HUMAN((401-411))((Q9Y6Q5))||AP1M1_HUMAN((401-411))((Q9BXS5))	PXD000561	http://proteomecentral.proteomexchange.org/usi/?usi=mzspec:PXD000561:Adult_CD8Tcells_Gel_Elite_44_f15:scan:15322:SGYQAIPWVR/2
Adult_CD8Tcells_Gel_Elite_44_f14	controllerType=0 controllerNumber=1 scan=15323	15323	first	APGQIAIFSVSDK		2	0.925	20.516	PUR9_HUMAN((2-15))((P31939))	PXD000561	http://proteomecentral.proteomexchange.org/usi/?usi=mzspec:PXD000561:Adult_CD8Tcells_Gel_Elite_44_f14:scan:15323:APGQIAIFSVSDK/2
Adult_CD8Tcells_Gel_Elite_44_f16	controllerType=0 controllerNumber=1 scan=15323	15323	first	IVIIMAYSGK		2	0.888	57.554	TRUA_HUMAN((86-96))((Q9Y606))	PXD000561	http://proteomecentral.proteomexchange.org/usi/?usi=mzspec:PXD000561:Adult_CD8Tcells_Gel_Elite_44_f16:scan:15323:IVIIMAYSGK/2
Adult_CD8Tcells_Gel_Elite_44_f08	controllerType=0 controllerNumber=1 scan=15324	15324	first	DMEVISQEIVR		2	0.826	48.192	GRAP1_HUMAN((812-823))((Q4V328))	PXD000561	http://proteomecentral.proteomexchange.org/usi/?usi=mzspec:PXD000561:Adult_CD8Tcells_Gel_Elite_44_f08:scan:15324:DMEVISQEIVR/2
Adult_CD8Tcells_Gel_Elite_44_f20	controllerType=0 controllerNumber=1 scan=15328	15328	first	IITPIVSIDTPGK		2	0.974	137.929	GLOD4_HUMAN((240-253))((Q9HC38))	PXD000561	http://proteomecentral.proteomexchange.org/usi/?usi=mzspec:PXD000561:Adult_CD8Tcells_Gel_Elite_44_f20:scan:15328:IITPIVSIDTPGK/2
Adult_CD8Tcells_Gel_Elite_44_f07	controllerType=0 controllerNumber=1 scan=15334	15334	first	FAIPQYIK		2	0.97	70.193	CAS2_BOVIN((189-197))((CAS2_BOVIN))||sp|P02663((174-182))((sp|P02663))	PXD000561	http://proteomecentral.proteomexchange.org/usi/?usi=mzspec:PXD000561:Adult_CD8Tcells_Gel_Elite_44_f07:scan:15334:FAIPQYIK/2
Adult_CD8Tcells_Gel_Elite_44_f09	controllerType=0 controllerNumber=1 scan=15335	15335	first	QAVAQIIPFR		2	0.939	144.434	G6PE_HUMAN((209-219))((O95479))	PXD000561	http://proteomecentral.proteomexchange.org/usi/?usi=mzspec:PXD000561:Adult_CD8Tcells_Gel_Elite_44_f09:scan:15335:QAVAQIIPFR/2
Adult_CD8Tcells_Gel_Elite_44_f10	controllerType=0 controllerNumber=1 scan=15336	15336	first	FVEVIIPNSTISDR		2	0.874	7.104	SAMD9_HUMAN((289-303))((Q5K651))	PXD000561	http://proteomecentral.proteomexchange.org/usi/?usi=mzspec:PXD000561:Adult_CD8Tcells_Gel_Elite_44_f10:scan:15336:FVEVIIPNSTISDR/2
Adult_CD8Tcells_Gel_Elite_44_f14	controllerType=0 controllerNumber=1 scan=15336	15336	first	SYNDEIQFIEK		2	0.934	230.087	RTCB_HUMAN((4-15))((Q9Y3I0))	PXD000561	http://proteomecentral.proteomexchange.org/usi/?usi=mzspec:PXD000561:Adult_CD8Tcells_Gel_Elite_44_f14:scan:15336:SYNDEIQFIEK/2
Adult_CD8Tcells_Gel_Elite_44_f12	controllerType=0 controllerNumber=1 scan=15336	15336	first	IIFNDVQTIK		2	0.961	33.19	PLEC_HUMAN((588-598))((Q15149))	PXD000561	http://proteomecentral.proteomexchange.org/usi/?usi=mzspec:PXD000561:Adult_CD8Tcells_Gel_Elite_44_f12:scan:15336:IIFNDVQTIK/2
Adult_CD8Tcells_Gel_Elite_44_f08	controllerType=0 controllerNumber=1 scan=15336	15336	first	FSVGGMTDVAEIK		2	0.857	299.687	LONM_HUMAN((547-560))((P36776))	PXD000561	http://proteomecentral.proteomexchange.org/usi/?usi=mzspec:PXD000561:Adult_CD8Tcells_Gel_Elite_44_f08:scan:15336:FSVGGMTDVAEIK/2
Adult_CD8Tcells_Gel_Elite_44_f11	controllerType=0 controllerNumber=1 scan=15338	15338	first	VFSDIGAIQSIK		2	0.981	216.243	SARM1_HUMAN((364-376))((Q6SZW1))	PXD000561	http://proteomecentral.proteomexchange.org/usi/?usi=mzspec:PXD000561:Adult_CD8Tcells_Gel_Elite_44_f11:scan:15338:VFSDIGAIQSIK/2
Adult_CD8Tcells_Gel_Elite_44_f06	controllerType=0 controllerNumber=1 scan=15341	15341	first	IFEPIIGEGR		2	0.954	134.046	DPOD1_HUMAN((969-979))((P28340))	PXD000561	http://proteomecentral.proteomexchange.org/usi/?usi=mzspec:PXD000561:Adult_CD8Tcells_Gel_Elite_44_f06:scan:15341:IFEPIIGEGR/2
Adult_CD8Tcells_Gel_Elite_44_f14	controllerType=0 controllerNumber=1 scan=15343	15343	first	APGQIAIFSVSDK		2	0.907	20.516	PUR9_HUMAN((2-15))((P31939))	PXD000561	http://proteomecentral.proteomexchange.org/usi/?usi=mzspec:PXD000561:Adult_CD8Tcells_Gel_Elite_44_f14:scan:15343:APGQIAIFSVSDK/2
Adult_CD8Tcells_Gel_Elite_44_f08	controllerType=0 controllerNumber=1 scan=15345	15345	first	VTTAYGSYQDANIPFPR		2	0.887	152.876	WDR59_HUMAN((522-539))((Q6PJI9))	PXD000561	http://proteomecentral.proteomexchange.org/usi/?usi=mzspec:PXD000561:Adult_CD8Tcells_Gel_Elite_44_f08:scan:15345:VTTAYGSYQDANIPFPR/2
Adult_CD8Tcells_Gel_Elite_44_f15	controllerType=0 controllerNumber=1 scan=15346	15346	first	YSSSFIDSGWR		2	0.986	113.787	PACS1_HUMAN((680-691))((Q6VY07))	PXD000561	http://proteomecentral.proteomexchange.org/usi/?usi=mzspec:PXD000561:Adult_CD8Tcells_Gel_Elite_44_f15:scan:15346:YSSSFIDSGWR/2
Adult_CD8Tcells_Gel_Elite_44_f09	controllerType=0 controllerNumber=1 scan=15346	15346	first	VDIDVPDVNIEGPEGK		2	0.965	207.246	AHNK_HUMAN((3058-3074))((Q09666))	PXD000561	http://proteomecentral.proteomexchange.org/usi/?usi=mzspec:PXD000561:Adult_CD8Tcells_Gel_Elite_44_f09:scan:15346:VDIDVPDVNIEGPEGK/2
Adult_CD8Tcells_Gel_Elite_44_f15	controllerType=0 controllerNumber=1 scan=15349	15349	first	VNQIGSVTESIQACK	14|[4]carbamidomethyl[C]	2	0.401	5.124	ENOB_HUMAN((344-359))((P13929))||ENOA_HUMAN((344-359))((P06733))	PXD000561	http://proteomecentral.proteomexchange.org/usi/?usi=mzspec:PXD000561:Adult_CD8Tcells_Gel_Elite_44_f15:scan:15349:VNQIGSVTESIQACK/2
Adult_CD8Tcells_Gel_Elite_44_f09	controllerType=0 controllerNumber=1 scan=15350	15350	first	YYTSASGDEMVSIK		2	0.954	0.606	HS90A_HUMAN((465-479))((P07900))	PXD000561	http://proteomecentral.proteomexchange.org/usi/?usi=mzspec:PXD000561:Adult_CD8Tcells_Gel_Elite_44_f09:scan:15350:YYTSASGDEMVSIK/2
Adult_CD8Tcells_Gel_Elite_44_f19	controllerType=0 controllerNumber=1 scan=15350	15350	first	WSIEAINR		2	0.985	57.91	RABL3_HUMAN((109-117))((Q5HYI8))	PXD000561	http://proteomecentral.proteomexchange.org/usi/?usi=mzspec:PXD000561:Adult_CD8Tcells_Gel_Elite_44_f19:scan:15350:WSIEAINR/2
Adult_CD8Tcells_Gel_Elite_44_f18	controllerType=0 controllerNumber=1 scan=15351	15351	first	IAEFAFEYAR		2	0.991	145.25	IDH3A_HUMAN((179-189))((P50213))	PXD000561	http://proteomecentral.proteomexchange.org/usi/?usi=mzspec:PXD000561:Adult_CD8Tcells_Gel_Elite_44_f18:scan:15351:IAEFAFEYAR/2
Adult_CD8Tcells_Gel_Elite_44_f10	controllerType=0 controllerNumber=1 scan=15352	15352	first	WVVIGDENYGEGSSR		2	0.956	103.859	ACON_HUMAN((657-672))((Q99798))	PXD000561	http://proteomecentral.proteomexchange.org/usi/?usi=mzspec:PXD000561:Adult_CD8Tcells_Gel_Elite_44_f10:scan:15352:WVVIGDENYGEGSSR/2
Adult_CD8Tcells_Gel_Elite_44_f09	controllerType=0 controllerNumber=1 scan=15353	15353	first	IMGIPEEEQMGIIR	10|[35]oxidation[M]	2	0.868	33.938	MYH9_HUMAN((328-342))((P35579))	PXD000561	http://proteomecentral.proteomexchange.org/usi/?usi=mzspec:PXD000561:Adult_CD8Tcells_Gel_Elite_44_f09:scan:15353:IMGIPEEEQM[UNIMOD:35]GIIR/2
Adult_CD8Tcells_Gel_Elite_44_f21	controllerType=0 controllerNumber=1 scan=15358	15358	first	FQVIIAEIK		2	0.993	285.233	COMD4_HUMAN((181-190))((Q9H0A8))	PXD000561	http://proteomecentral.proteomexchange.org/usi/?usi=mzspec:PXD000561:Adult_CD8Tcells_Gel_Elite_44_f21:scan:15358:FQVIIAEIK/2
Adult_CD8Tcells_Gel_Elite_44_f14	controllerType=0 controllerNumber=1 scan=15360	15360	first	TFVVQGFGNVGIHSMR		2	0.922	49.078	DHE3_HUMAN((303-319))((P00367))||DHE4_HUMAN((303-319))((P49448))||DHE3_BOVIN((303-319))((DHE3_BOVIN))	PXD000561	http://proteomecentral.proteomexchange.org/usi/?usi=mzspec:PXD000561:Adult_CD8Tcells_Gel_Elite_44_f14:scan:15360:TFVVQGFGNVGIHSMR/2
Adult_CD8Tcells_Gel_Elite_44_f06	controllerType=0 controllerNumber=1 scan=15360	15360	first	ITIEDVISHSK		2	0.892	92.318	IQGA2_HUMAN((840-851))((Q13576))	PXD000561	http://proteomecentral.proteomexchange.org/usi/?usi=mzspec:PXD000561:Adult_CD8Tcells_Gel_Elite_44_f06:scan:15360:ITIEDVISHSK/2
Adult_CD8Tcells_Gel_Elite_44_f08	controllerType=0 controllerNumber=1 scan=15360	15360	first	YGIQMPSFSK		2	0.908	214.632	IQGA2_HUMAN((189-199))((Q13576))	PXD000561	http://proteomecentral.proteomexchange.org/usi/?usi=mzspec:PXD000561:Adult_CD8Tcells_Gel_Elite_44_f08:scan:15360:YGIQMPSFSK/2
Adult_CD8Tcells_Gel_Elite_44_f20	controllerType=0 controllerNumber=1 scan=15364	15364	first	CPQVVISFYEER	1|[4]carbamidomethyl[C]	2	0.813	36.998	CBX1_HUMAN((156-168))((P83916))	PXD000561	http://proteomecentral.proteomexchange.org/usi/?usi=mzspec:PXD000561:Adult_CD8Tcells_Gel_Elite_44_f20:scan:15364:CPQVVISFYEER/2
Adult_CD8Tcells_Gel_Elite_44_f05	controllerType=0 controllerNumber=1 scan=15366	15366	first	WIADIPSTQINR		2	0.862	6.079	DOCK8_HUMAN((1315-1327))((Q8NF50))	PXD000561	http://proteomecentral.proteomexchange.org/usi/?usi=mzspec:PXD000561:Adult_CD8Tcells_Gel_Elite_44_f05:scan:15366:WIADIPSTQINR/2
Adult_CD8Tcells_Gel_Elite_44_f12	controllerType=0 controllerNumber=1 scan=15367	15367	first	TIQVSPIDNGDIIR		2	0.98	64.038	PTN6_HUMAN((394-408))((P29350))	PXD000561	http://proteomecentral.proteomexchange.org/usi/?usi=mzspec:PXD000561:Adult_CD8Tcells_Gel_Elite_44_f12:scan:15367:TIQVSPIDNGDIIR/2
Adult_CD8Tcells_Gel_Elite_44_f12	controllerType=0 controllerNumber=1 scan=15371	15371	first	YIDVSIIGK		2	0.976	85.382	MTA70_HUMAN((380-389))((Q86U44))	PXD000561	http://proteomecentral.proteomexchange.org/usi/?usi=mzspec:PXD000561:Adult_CD8Tcells_Gel_Elite_44_f12:scan:15371:YIDVSIIGK/2
Adult_CD8Tcells_Gel_Elite_44_f06	controllerType=0 controllerNumber=1 scan=15372	15372	first	IITQGFTNWNK		2	0.939	12.37	SMCA5_HUMAN((837-848))((O60264))	PXD000561	http://proteomecentral.proteomexchange.org/usi/?usi=mzspec:PXD000561:Adult_CD8Tcells_Gel_Elite_44_f06:scan:15372:IITQGFTNWNK/2
Adult_CD8Tcells_Gel_Elite_44_f14	controllerType=0 controllerNumber=1 scan=15373	15373	first	APGQIAIFSVSDK		2	0.745	20.516	PUR9_HUMAN((2-15))((P31939))	PXD000561	http://proteomecentral.proteomexchange.org/usi/?usi=mzspec:PXD000561:Adult_CD8Tcells_Gel_Elite_44_f14:scan:15373:APGQIAIFSVSDK/2
Adult_CD8Tcells_Gel_Elite_44_f08	controllerType=0 controllerNumber=1 scan=15376	15376	first	NNIAGAEEIFAR		2	0.911	27.164	CLH1_HUMAN((355-367))((Q00610))	PXD000561	http://proteomecentral.proteomexchange.org/usi/?usi=mzspec:PXD000561:Adult_CD8Tcells_Gel_Elite_44_f08:scan:15376:NNIAGAEEIFAR/2
Adult_CD8Tcells_Gel_Elite_44_f12	controllerType=0 controllerNumber=1 scan=15381	15381	first	FGDYQCNSAMGISQMIK	10|[35]oxidation[M]|6|[4]carbamidomethyl[C]	2	0.831	116.792	SYRC_HUMAN((110-127))((P54136))	PXD000561	http://proteomecentral.proteomexchange.org/usi/?usi=mzspec:PXD000561:Adult_CD8Tcells_Gel_Elite_44_f12:scan:15381:FGDYQCNSAM[UNIMOD:35]GISQMIK/2
Adult_CD8Tcells_Gel_Elite_44_f11	controllerType=0 controllerNumber=1 scan=15382	15382	first	TASGDYIDSSWEIR		2	0.961	0.909	URP2_HUMAN((6-20))((Q86UX7))	PXD000561	http://proteomecentral.proteomexchange.org/usi/?usi=mzspec:PXD000561:Adult_CD8Tcells_Gel_Elite_44_f11:scan:15382:TASGDYIDSSWEIR/2
Adult_CD8Tcells_Gel_Elite_44_f13	controllerType=0 controllerNumber=1 scan=15383	15383	first	ESNSIEISIIK		2	0.948	19.913	NUDC1_HUMAN((340-351))((Q96RS6))	PXD000561	http://proteomecentral.proteomexchange.org/usi/?usi=mzspec:PXD000561:Adult_CD8Tcells_Gel_Elite_44_f13:scan:15383:ESNSIEISIIK/2
Adult_CD8Tcells_Gel_Elite_44_f14	controllerType=0 controllerNumber=1 scan=15385	15385	first	IIAINSIYSPK		2	0.959	152.13	PRKDC_HUMAN((2539-2550))((P78527))	PXD000561	http://proteomecentral.proteomexchange.org/usi/?usi=mzspec:PXD000561:Adult_CD8Tcells_Gel_Elite_44_f14:scan:15385:IIAINSIYSPK/2
Adult_CD8Tcells_Gel_Elite_44_f14	controllerType=0 controllerNumber=1 scan=15387	15387	first	EGGSIPVTITFQEATGK		2	0.946	82.25	CNDP2_HUMAN((414-431))((Q96KP4))	PXD000561	http://proteomecentral.proteomexchange.org/usi/?usi=mzspec:PXD000561:Adult_CD8Tcells_Gel_Elite_44_f14:scan:15387:EGGSIPVTITFQEATGK/2
Adult_CD8Tcells_Gel_Elite_44_f15	controllerType=0 controllerNumber=1 scan=15389	15389	first	DSTIDAAEEIIK		2	0.851	28.889	KAT3_HUMAN((436-448))((Q6YP21))	PXD000561	http://proteomecentral.proteomexchange.org/usi/?usi=mzspec:PXD000561:Adult_CD8Tcells_Gel_Elite_44_f15:scan:15389:DSTIDAAEEIIK/2
Adult_CD8Tcells_Gel_Elite_44_f14	controllerType=0 controllerNumber=1 scan=15392	15392	first	QPEEVFDVIEK		2	0.911	17.472	STK3_HUMAN((22-33))((Q13188))||STK4_HUMAN((25-36))((Q13043))	PXD000561	http://proteomecentral.proteomexchange.org/usi/?usi=mzspec:PXD000561:Adult_CD8Tcells_Gel_Elite_44_f14:scan:15392:QPEEVFDVIEK/2
Adult_CD8Tcells_Gel_Elite_44_f13	controllerType=0 controllerNumber=1 scan=15392	15392	first	SIPPEGIAQSEIMR		2	0.967	5.94	SYFA_HUMAN((83-97))((Q9Y285))	PXD000561	http://proteomecentral.proteomexchange.org/usi/?usi=mzspec:PXD000561:Adult_CD8Tcells_Gel_Elite_44_f13:scan:15392:SIPPEGIAQSEIMR/2
Adult_CD8Tcells_Gel_Elite_44_f13	controllerType=0 controllerNumber=1 scan=15393	15393	first	TEVIDNTINPDFVR		2	0.862	74.392	CPNE8_HUMAN((66-80))((Q86YQ8))||CPNE9_HUMAN((56-70))((Q8IYJ1))||CPNE5_HUMAN((65-79))((Q9HCH3))	PXD000561	http://proteomecentral.proteomexchange.org/usi/?usi=mzspec:PXD000561:Adult_CD8Tcells_Gel_Elite_44_f13:scan:15393:TEVIDNTINPDFVR/2
Adult_CD8Tcells_Gel_Elite_44_f12	controllerType=0 controllerNumber=1 scan=15394	15394	first	QGNVIPIWGNEK		2	0.943	7.649	PR38B_HUMAN((43-55))((Q5VTL8))	PXD000561	http://proteomecentral.proteomexchange.org/usi/?usi=mzspec:PXD000561:Adult_CD8Tcells_Gel_Elite_44_f12:scan:15394:QGNVIPIWGNEK/2
Adult_CD8Tcells_Gel_Elite_44_f15	controllerType=0 controllerNumber=1 scan=15394	15394	first	WVINPSGGIISK		2	0.975	123.837	SCP2_HUMAN((342-354))((P22307))	PXD000561	http://proteomecentral.proteomexchange.org/usi/?usi=mzspec:PXD000561:Adult_CD8Tcells_Gel_Elite_44_f15:scan:15394:WVINPSGGIISK/2
Adult_CD8Tcells_Gel_Elite_44_f10	controllerType=0 controllerNumber=1 scan=15395	15395	first	DIDYYGTIIK		2	0.943	137.241	AP1B1_HUMAN((273-283))((Q10567))	PXD000561	http://proteomecentral.proteomexchange.org/usi/?usi=mzspec:PXD000561:Adult_CD8Tcells_Gel_Elite_44_f10:scan:15395:DIDYYGTIIK/2
Adult_CD8Tcells_Gel_Elite_44_f09	controllerType=0 controllerNumber=1 scan=15396	15396	first	YYTSASGDEMVSIK		2	0.963	0.606	HS90A_HUMAN((465-479))((P07900))	PXD000561	http://proteomecentral.proteomexchange.org/usi/?usi=mzspec:PXD000561:Adult_CD8Tcells_Gel_Elite_44_f09:scan:15396:YYTSASGDEMVSIK/2
Adult_CD8Tcells_Gel_Elite_44_f10	controllerType=0 controllerNumber=1 scan=15397	15397	first	SPFSVAVSPSIDISK		2	0.974	35.454	FLNA_HUMAN((959-974))((P21333))	PXD000561	http://proteomecentral.proteomexchange.org/usi/?usi=mzspec:PXD000561:Adult_CD8Tcells_Gel_Elite_44_f10:scan:15397:SPFSVAVSPSIDISK/2
Adult_CD8Tcells_Gel_Elite_44_f08	controllerType=0 controllerNumber=1 scan=15398	15398	first	FAIQDISVEETSAK		2	0.945	1.498	ACTN4_HUMAN((153-167))((O43707))||ACTN3_HUMAN((148-162))((Q08043))||ACTN2_HUMAN((141-155))((P35609))||ACTN1_HUMAN((134-148))((P12814))	PXD000561	http://proteomecentral.proteomexchange.org/usi/?usi=mzspec:PXD000561:Adult_CD8Tcells_Gel_Elite_44_f08:scan:15398:FAIQDISVEETSAK/2
Adult_CD8Tcells_Gel_Elite_44_f15	controllerType=0 controllerNumber=1 scan=15398	15398	first	FPTIWSGAR		2	0.993	94.242	HNRL2_HUMAN((274-283))((Q1KMD3))	PXD000561	http://proteomecentral.proteomexchange.org/usi/?usi=mzspec:PXD000561:Adult_CD8Tcells_Gel_Elite_44_f15:scan:15398:FPTIWSGAR/2
Adult_CD8Tcells_Gel_Elite_44_f08	controllerType=0 controllerNumber=1 scan=15399	15399	first	IVSIGAEEIVDGNAK		2	0.95	15.435	ACTN4_HUMAN((126-141))((O43707))	PXD000561	http://proteomecentral.proteomexchange.org/usi/?usi=mzspec:PXD000561:Adult_CD8Tcells_Gel_Elite_44_f08:scan:15399:IVSIGAEEIVDGNAK/2
Adult_CD8Tcells_Gel_Elite_44_f12	controllerType=0 controllerNumber=1 scan=15399	15399	first	VAAWVEAIR		2	0.987	32.628	CARF_HUMAN((15-24))((Q9NXV6))	PXD000561	http://proteomecentral.proteomexchange.org/usi/?usi=mzspec:PXD000561:Adult_CD8Tcells_Gel_Elite_44_f12:scan:15399:VAAWVEAIR/2
Adult_CD8Tcells_Gel_Elite_44_f10	controllerType=0 controllerNumber=1 scan=15399	15399	first	DSVVAGFQWATK		2	0.91	17.741	EF2_HUMAN((677-689))((P13639))	PXD000561	http://proteomecentral.proteomexchange.org/usi/?usi=mzspec:PXD000561:Adult_CD8Tcells_Gel_Elite_44_f10:scan:15399:DSVVAGFQWATK/2
Adult_CD8Tcells_Gel_Elite_44_f20	controllerType=0 controllerNumber=1 scan=15399	15399	first	ETIEQISEFNDSIK		2	0.948	193.268	LZIC_HUMAN((48-62))((Q8WZA0))	PXD000561	http://proteomecentral.proteomexchange.org/usi/?usi=mzspec:PXD000561:Adult_CD8Tcells_Gel_Elite_44_f20:scan:15399:ETIEQISEFNDSIK/2
Adult_CD8Tcells_Gel_Elite_44_f12	controllerType=0 controllerNumber=1 scan=15400	15400	first	IPPESAVDTMITAR		2	0.9	89.679	PHAG1_HUMAN((136-150))((Q9NWQ8))	PXD000561	http://proteomecentral.proteomexchange.org/usi/?usi=mzspec:PXD000561:Adult_CD8Tcells_Gel_Elite_44_f12:scan:15400:IPPESAVDTMITAR/2
Adult_CD8Tcells_Gel_Elite_44_f11	controllerType=0 controllerNumber=1 scan=15401	15401	first	VDIDVPDVNIEGPDAK		2	0.885	170.38	AHNK_HUMAN((4224-4240))((Q09666))	PXD000561	http://proteomecentral.proteomexchange.org/usi/?usi=mzspec:PXD000561:Adult_CD8Tcells_Gel_Elite_44_f11:scan:15401:VDIDVPDVNIEGPDAK/2
Adult_CD8Tcells_Gel_Elite_44_f08	controllerType=0 controllerNumber=1 scan=15402	15402	first	IGVDIDAQTWR		2	0.881	0.061	PUR2_HUMAN((698-709))((P22102))	PXD000561	http://proteomecentral.proteomexchange.org/usi/?usi=mzspec:PXD000561:Adult_CD8Tcells_Gel_Elite_44_f08:scan:15402:IGVDIDAQTWR/2
Adult_CD8Tcells_Gel_Elite_44_f07	controllerType=0 controllerNumber=1 scan=15404	15404	first	FIYSEIMK		2	0.876	119.68	DSRAD_HUMAN((922-930))((P55265))	PXD000561	http://proteomecentral.proteomexchange.org/usi/?usi=mzspec:PXD000561:Adult_CD8Tcells_Gel_Elite_44_f07:scan:15404:FIYSEIMK/2
Adult_CD8Tcells_Gel_Elite_44_f09	controllerType=0 controllerNumber=1 scan=15405	15405	first	AESAWIFR		2	0.973	67.404	SL9A6_HUMAN((529-537))((Q92581))	PXD000561	http://proteomecentral.proteomexchange.org/usi/?usi=mzspec:PXD000561:Adult_CD8Tcells_Gel_Elite_44_f09:scan:15405:AESAWIFR/2
Adult_CD8Tcells_Gel_Elite_44_f08	controllerType=0 controllerNumber=1 scan=15407	15407	first	EAAIWEMEEHQIQER		3	0.948	121.539	STK10_HUMAN((740-755))((O94804))	PXD000561	http://proteomecentral.proteomexchange.org/usi/?usi=mzspec:PXD000561:Adult_CD8Tcells_Gel_Elite_44_f08:scan:15407:EAAIWEMEEHQIQER/3
Adult_CD8Tcells_Gel_Elite_44_f08	controllerType=0 controllerNumber=1 scan=15408	15408	first	IEDCVIIATDVAAR	4|[4]carbamidomethyl[C]	2	0.87	251.276	DDX24_HUMAN((636-650))((Q9GZR7))	PXD000561	http://proteomecentral.proteomexchange.org/usi/?usi=mzspec:PXD000561:Adult_CD8Tcells_Gel_Elite_44_f08:scan:15408:IEDCVIIATDVAAR/2
Adult_CD8Tcells_Gel_Elite_44_f07	controllerType=0 controllerNumber=1 scan=15420	15420	first	TSDWIGYMR		2	0.949	68.969	PACS1_HUMAN((650-659))((Q6VY07))	PXD000561	http://proteomecentral.proteomexchange.org/usi/?usi=mzspec:PXD000561:Adult_CD8Tcells_Gel_Elite_44_f07:scan:15420:TSDWIGYMR/2
Adult_CD8Tcells_Gel_Elite_44_f05	controllerType=0 controllerNumber=1 scan=15421	15421	first	VDEGVDEFFTK		2	0.895	162.236	CARL1_HUMAN((1022-1033))((Q5VZK9))	PXD000561	http://proteomecentral.proteomexchange.org/usi/?usi=mzspec:PXD000561:Adult_CD8Tcells_Gel_Elite_44_f05:scan:15421:VDEGVDEFFTK/2
Adult_CD8Tcells_Gel_Elite_44_f13	controllerType=0 controllerNumber=1 scan=15425	15425	first	SIPPEGIAQSEIMR		2	0.964	5.94	SYFA_HUMAN((83-97))((Q9Y285))	PXD000561	http://proteomecentral.proteomexchange.org/usi/?usi=mzspec:PXD000561:Adult_CD8Tcells_Gel_Elite_44_f13:scan:15425:SIPPEGIAQSEIMR/2
Adult_CD8Tcells_Gel_Elite_44_f16	controllerType=0 controllerNumber=1 scan=15425	15425	first	VIYPNDNFFEGK		2	0.896	38.183	PYGL_HUMAN((279-291))((P06737))||PYGM_HUMAN((279-291))((P11217))||PYGB_HUMAN((279-291))((P11216))	PXD000561	http://proteomecentral.proteomexchange.org/usi/?usi=mzspec:PXD000561:Adult_CD8Tcells_Gel_Elite_44_f16:scan:15425:VIYPNDNFFEGK/2
Adult_CD8Tcells_Gel_Elite_44_f14	controllerType=0 controllerNumber=1 scan=15425	15425	first	PIVETIFER		2	0.976	41.246	KIF2A_HUMAN((296-305))((O00139))	PXD000561	http://proteomecentral.proteomexchange.org/usi/?usi=mzspec:PXD000561:Adult_CD8Tcells_Gel_Elite_44_f14:scan:15425:PIVETIFER/2
Adult_CD8Tcells_Gel_Elite_44_f18	controllerType=0 controllerNumber=1 scan=15426	15426	first	EIAEDGYSGVEVR		2	0.913	4.845	RS3_HUMAN((28-41))((P23396))	PXD000561	http://proteomecentral.proteomexchange.org/usi/?usi=mzspec:PXD000561:Adult_CD8Tcells_Gel_Elite_44_f18:scan:15426:EIAEDGYSGVEVR/2
Adult_CD8Tcells_Gel_Elite_44_f20	controllerType=0 controllerNumber=1 scan=15429	15429	first	TITIEVEPSDTIENVK		2	0.944	12.952	RS27A_HUMAN((12-28))((P62979))||UBC_HUMAN((12-28))((P0CG48))||UBB_HUMAN((12-28))((P0CG47))||RL40_HUMAN((12-28))((P62987))	PXD000561	http://proteomecentral.proteomexchange.org/usi/?usi=mzspec:PXD000561:Adult_CD8Tcells_Gel_Elite_44_f20:scan:15429:TITIEVEPSDTIENVK/2
Adult_CD8Tcells_Gel_Elite_44_f19	controllerType=0 controllerNumber=1 scan=15429	15429	first	VNFIVNAAGINR		2	0.989	100.356	CBR4_HUMAN((77-89))((Q8N4T8))	PXD000561	http://proteomecentral.proteomexchange.org/usi/?usi=mzspec:PXD000561:Adult_CD8Tcells_Gel_Elite_44_f19:scan:15429:VNFIVNAAGINR/2
Adult_CD8Tcells_Gel_Elite_44_f21	controllerType=0 controllerNumber=1 scan=15429	15429	first	GISINPEQWSQIK		2	0.903	201.729	TCP4_HUMAN((102-115))((P53999))	PXD000561	http://proteomecentral.proteomexchange.org/usi/?usi=mzspec:PXD000561:Adult_CD8Tcells_Gel_Elite_44_f21:scan:15429:GISINPEQWSQIK/2
Adult_CD8Tcells_Gel_Elite_44_f18	controllerType=0 controllerNumber=1 scan=15429	15429	first	IEDGNNFGVAVQEK		2	0.887	7.021	PSME1_HUMAN((142-156))((Q06323))	PXD000561	http://proteomecentral.proteomexchange.org/usi/?usi=mzspec:PXD000561:Adult_CD8Tcells_Gel_Elite_44_f18:scan:15429:IEDGNNFGVAVQEK/2
Adult_CD8Tcells_Gel_Elite_44_f05	controllerType=0 controllerNumber=1 scan=15430	15430	first	AVDPSSVAIVTIGSSK		3	0.814	161.897	PO210_HUMAN((645-661))((Q8TEM1))	PXD000561	http://proteomecentral.proteomexchange.org/usi/?usi=mzspec:PXD000561:Adult_CD8Tcells_Gel_Elite_44_f05:scan:15430:AVDPSSVAIVTIGSSK/3
Adult_CD8Tcells_Gel_Elite_44_f09	controllerType=0 controllerNumber=1 scan=15430	15430	first	FIIESFNNDR		2	0.993	2.975	CUL3_HUMAN((355-365))((Q13618))	PXD000561	http://proteomecentral.proteomexchange.org/usi/?usi=mzspec:PXD000561:Adult_CD8Tcells_Gel_Elite_44_f09:scan:15430:FIIESFNNDR/2
Adult_CD8Tcells_Gel_Elite_44_f04	controllerType=0 controllerNumber=1 scan=15433	15433	first	TICAEFAIIR	3|[4]carbamidomethyl[C]	2	0.752	91.248	U520_HUMAN((1357-1367))((O75643))	PXD000561	http://proteomecentral.proteomexchange.org/usi/?usi=mzspec:PXD000561:Adult_CD8Tcells_Gel_Elite_44_f04:scan:15433:TICAEFAIIR/2
Adult_CD8Tcells_Gel_Elite_44_f15	controllerType=0 controllerNumber=1 scan=15434	15434	first	GQIESIVENIR		2	0.932	83.379	PFKAL_HUMAN((475-486))((P17858))	PXD000561	http://proteomecentral.proteomexchange.org/usi/?usi=mzspec:PXD000561:Adult_CD8Tcells_Gel_Elite_44_f15:scan:15434:GQIESIVENIR/2
Adult_CD8Tcells_Gel_Elite_44_f17	controllerType=0 controllerNumber=1 scan=15435	15435	first	EQADFAIEAIAK		2	0.935	53.795	MYH14_HUMAN((434-446))((Q7Z406))||MYH9_HUMAN((408-420))((P35579))	PXD000561	http://proteomecentral.proteomexchange.org/usi/?usi=mzspec:PXD000561:Adult_CD8Tcells_Gel_Elite_44_f17:scan:15435:EQADFAIEAIAK/2
Adult_CD8Tcells_Gel_Elite_44_f09	controllerType=0 controllerNumber=1 scan=15435	15435	first	DAGYGGISISIEGPSK		2	0.908	221.021	FLNA_HUMAN((2074-2090))((P21333))	PXD000561	http://proteomecentral.proteomexchange.org/usi/?usi=mzspec:PXD000561:Adult_CD8Tcells_Gel_Elite_44_f09:scan:15435:DAGYGGISISIEGPSK/2
Adult_CD8Tcells_Gel_Elite_44_f18	controllerType=0 controllerNumber=1 scan=15436	15436	first	APGQIAIFSVSDK		2	0.853	55.376	PUR9_HUMAN((2-15))((P31939))	PXD000561	http://proteomecentral.proteomexchange.org/usi/?usi=mzspec:PXD000561:Adult_CD8Tcells_Gel_Elite_44_f18:scan:15436:APGQIAIFSVSDK/2
Adult_CD8Tcells_Gel_Elite_44_f06	controllerType=0 controllerNumber=1 scan=15437	15437	first	IQIFGQDFSHAAR		2	0.978	0.584	HMHA1_HUMAN((756-769))((Q92619))	PXD000561	http://proteomecentral.proteomexchange.org/usi/?usi=mzspec:PXD000561:Adult_CD8Tcells_Gel_Elite_44_f06:scan:15437:IQIFGQDFSHAAR/2
Adult_CD8Tcells_Gel_Elite_44_f10	controllerType=0 controllerNumber=1 scan=15439	15439	first	FASYITFSPSEVK		2	0.905	62.684	P5CS_HUMAN((650-663))((P54886))	PXD000561	http://proteomecentral.proteomexchange.org/usi/?usi=mzspec:PXD000561:Adult_CD8Tcells_Gel_Elite_44_f10:scan:15439:FASYITFSPSEVK/2
Adult_CD8Tcells_Gel_Elite_44_f15	controllerType=0 controllerNumber=1 scan=15439	15439	first	DIAVIFTK		2	0.973	299.098	SLFN5_HUMAN((789-797))((Q08AF3))||ZN806_HUMAN((12-20))((P0C7X5))	PXD000561	http://proteomecentral.proteomexchange.org/usi/?usi=mzspec:PXD000561:Adult_CD8Tcells_Gel_Elite_44_f15:scan:15439:DIAVIFTK/2
Adult_CD8Tcells_Gel_Elite_44_f10	controllerType=0 controllerNumber=1 scan=15441	15441	first	APFDIFENR		2	0.982	54.738	HS90A_HUMAN((347-356))((P07900))	PXD000561	http://proteomecentral.proteomexchange.org/usi/?usi=mzspec:PXD000561:Adult_CD8Tcells_Gel_Elite_44_f10:scan:15441:APFDIFENR/2
Adult_CD8Tcells_Gel_Elite_44_f05	controllerType=0 controllerNumber=1 scan=15442	15442	first	YGIQMPSFSK		2	0.93	226.138	IQGA2_HUMAN((189-199))((Q13576))	PXD000561	http://proteomecentral.proteomexchange.org/usi/?usi=mzspec:PXD000561:Adult_CD8Tcells_Gel_Elite_44_f05:scan:15442:YGIQMPSFSK/2
Adult_CD8Tcells_Gel_Elite_44_f09	controllerType=0 controllerNumber=1 scan=15443	15443	first	CSGVEGQDVVQIIR	1|[4]carbamidomethyl[C]	2	0.697	45.43	HXK3_HUMAN((190-204))((P52790))	PXD000561	http://proteomecentral.proteomexchange.org/usi/?usi=mzspec:PXD000561:Adult_CD8Tcells_Gel_Elite_44_f09:scan:15443:CSGVEGQDVVQIIR/2
Adult_CD8Tcells_Gel_Elite_44_f06	controllerType=0 controllerNumber=1 scan=15447	15447	first	FQAIAPITVPR		2	0.982	157.321	PITM1_HUMAN((748-759))((O00562))	PXD000561	http://proteomecentral.proteomexchange.org/usi/?usi=mzspec:PXD000561:Adult_CD8Tcells_Gel_Elite_44_f06:scan:15447:FQAIAPITVPR/2
Adult_CD8Tcells_Gel_Elite_44_f08	controllerType=0 controllerNumber=1 scan=15447	15447	first	SIMDQYFAR		2	0.947	139.124	IF4G2_HUMAN((272-281))((P78344))	PXD000561	http://proteomecentral.proteomexchange.org/usi/?usi=mzspec:PXD000561:Adult_CD8Tcells_Gel_Elite_44_f08:scan:15447:SIMDQYFAR/2
Adult_CD8Tcells_Gel_Elite_44_f11	controllerType=0 controllerNumber=1 scan=15449	15449	first	IMGIPEEEQMGIIR	10|[35]oxidation[M]	2	0.808	19.289	MYH9_HUMAN((328-342))((P35579))	PXD000561	http://proteomecentral.proteomexchange.org/usi/?usi=mzspec:PXD000561:Adult_CD8Tcells_Gel_Elite_44_f11:scan:15449:IMGIPEEEQM[UNIMOD:35]GIIR/2
Adult_CD8Tcells_Gel_Elite_44_f08	controllerType=0 controllerNumber=1 scan=15454	15454	first	VDIDVPDVNIEGPDAK		2	0.904	160.191	AHNK_HUMAN((4224-4240))((Q09666))	PXD000561	http://proteomecentral.proteomexchange.org/usi/?usi=mzspec:PXD000561:Adult_CD8Tcells_Gel_Elite_44_f08:scan:15454:VDIDVPDVNIEGPDAK/2
Adult_CD8Tcells_Gel_Elite_44_f11	controllerType=0 controllerNumber=1 scan=15454	15454	first	IGNGINIIVATPGR		2	0.801	27.758	DDX18_HUMAN((298-312))((Q9NVP1))	PXD000561	http://proteomecentral.proteomexchange.org/usi/?usi=mzspec:PXD000561:Adult_CD8Tcells_Gel_Elite_44_f11:scan:15454:IGNGINIIVATPGR/2
Adult_CD8Tcells_Gel_Elite_44_f09	controllerType=0 controllerNumber=1 scan=15456	15456	first	FDTPFIPK		2	0.885	123.699	RRP1B_HUMAN((645-653))((Q14684))	PXD000561	http://proteomecentral.proteomexchange.org/usi/?usi=mzspec:PXD000561:Adult_CD8Tcells_Gel_Elite_44_f09:scan:15456:FDTPFIPK/2
Adult_CD8Tcells_Gel_Elite_44_f21	controllerType=0 controllerNumber=1 scan=15457	15457	first	ETIDTMIDGIGR		2	0.937	202.652	COMD9_HUMAN((176-188))((Q9P000))	PXD000561	http://proteomecentral.proteomexchange.org/usi/?usi=mzspec:PXD000561:Adult_CD8Tcells_Gel_Elite_44_f21:scan:15457:ETIDTMIDGIGR/2
Adult_CD8Tcells_Gel_Elite_44_f13	controllerType=0 controllerNumber=1 scan=15457	15457	first	NAIDPMSVIIAR	6|[35]oxidation[M]	2	0.92	145.328	PCP_HUMAN((463-475))((P42785))	PXD000561	http://proteomecentral.proteomexchange.org/usi/?usi=mzspec:PXD000561:Adult_CD8Tcells_Gel_Elite_44_f13:scan:15457:NAIDPM[UNIMOD:35]SVIIAR/2
Adult_CD8Tcells_Gel_Elite_44_f08	controllerType=0 controllerNumber=1 scan=15457	15457	first	IYIDMINVYK	5|[35]oxidation[M]	2	0.9	10.246	XPO1_HUMAN((713-723))((O14980))	PXD000561	http://proteomecentral.proteomexchange.org/usi/?usi=mzspec:PXD000561:Adult_CD8Tcells_Gel_Elite_44_f08:scan:15457:IYIDM[UNIMOD:35]INVYK/2
Adult_CD8Tcells_Gel_Elite_44_f18	controllerType=0 controllerNumber=1 scan=15457	15457	first	IQGISASDVTEQIIK		2	0.946	35.617	MBD2_HUMAN((287-302))((Q9UBB5))	PXD000561	http://proteomecentral.proteomexchange.org/usi/?usi=mzspec:PXD000561:Adult_CD8Tcells_Gel_Elite_44_f18:scan:15457:IQGISASDVTEQIIK/2
Adult_CD8Tcells_Gel_Elite_44_f05	controllerType=0 controllerNumber=1 scan=15458	15458	first	TGEEIIPAYISR		2	0.956	69.4	RLGPB_HUMAN((529-541))((Q86X10))	PXD000561	http://proteomecentral.proteomexchange.org/usi/?usi=mzspec:PXD000561:Adult_CD8Tcells_Gel_Elite_44_f05:scan:15458:TGEEIIPAYISR/2
Adult_CD8Tcells_Gel_Elite_44_f12	controllerType=0 controllerNumber=1 scan=15460	15460	first	IPIIAVCDYK	7|[4]carbamidomethyl[C]	2	0.673	63.86	PLEC_HUMAN((944-954))((Q15149))	PXD000561	http://proteomecentral.proteomexchange.org/usi/?usi=mzspec:PXD000561:Adult_CD8Tcells_Gel_Elite_44_f12:scan:15460:IPIIAVCDYK/2
Adult_CD8Tcells_Gel_Elite_44_f12	controllerType=0 controllerNumber=1 scan=15461	15461	first	IMIGDEAAIIEQK	2|[35]oxidation[M]	2	0.857	190.984	NUP85_HUMAN((286-299))((Q9BW27))	PXD000561	http://proteomecentral.proteomexchange.org/usi/?usi=mzspec:PXD000561:Adult_CD8Tcells_Gel_Elite_44_f12:scan:15461:IM[UNIMOD:35]IGDEAAIIEQK/2
Adult_CD8Tcells_Gel_Elite_44_f08	controllerType=0 controllerNumber=1 scan=15466	15466	first	IYIDMINVYK	5|[35]oxidation[M]	2	0.879	10.246	XPO1_HUMAN((713-723))((O14980))	PXD000561	http://proteomecentral.proteomexchange.org/usi/?usi=mzspec:PXD000561:Adult_CD8Tcells_Gel_Elite_44_f08:scan:15466:IYIDM[UNIMOD:35]INVYK/2
Adult_CD8Tcells_Gel_Elite_44_f08	controllerType=0 controllerNumber=1 scan=15467	15467	first	VDIDVPDVNIEGPDAK		2	0.844	160.191	AHNK_HUMAN((4224-4240))((Q09666))	PXD000561	http://proteomecentral.proteomexchange.org/usi/?usi=mzspec:PXD000561:Adult_CD8Tcells_Gel_Elite_44_f08:scan:15467:VDIDVPDVNIEGPDAK/2
Adult_CD8Tcells_Gel_Elite_44_f05	controllerType=0 controllerNumber=1 scan=15468	15468	first	TFSYAGFEMQPK		2	0.944	194.357	TCPH_HUMAN((219-231))((Q99832))	PXD000561	http://proteomecentral.proteomexchange.org/usi/?usi=mzspec:PXD000561:Adult_CD8Tcells_Gel_Elite_44_f05:scan:15468:TFSYAGFEMQPK/2
Adult_CD8Tcells_Gel_Elite_44_f18	controllerType=0 controllerNumber=1 scan=15468	15468	first	APGQIAIFSVSDK		2	0.899	55.376	PUR9_HUMAN((2-15))((P31939))	PXD000561	http://proteomecentral.proteomexchange.org/usi/?usi=mzspec:PXD000561:Adult_CD8Tcells_Gel_Elite_44_f18:scan:15468:APGQIAIFSVSDK/2
Adult_CD8Tcells_Gel_Elite_44_f19	controllerType=0 controllerNumber=1 scan=15470	15470	first	AIPQIQGYIR		2	0.945	33.068	RL6_HUMAN((263-273))((Q02878))	PXD000561	http://proteomecentral.proteomexchange.org/usi/?usi=mzspec:PXD000561:Adult_CD8Tcells_Gel_Elite_44_f19:scan:15470:AIPQIQGYIR/2
Adult_CD8Tcells_Gel_Elite_44_f15	controllerType=0 controllerNumber=1 scan=15470	15470	first	TIADIIMEK		2	0.759	70.943	BYST_HUMAN((146-155))((Q13895))	PXD000561	http://proteomecentral.proteomexchange.org/usi/?usi=mzspec:PXD000561:Adult_CD8Tcells_Gel_Elite_44_f15:scan:15470:TIADIIMEK/2
Adult_CD8Tcells_Gel_Elite_44_f12	controllerType=0 controllerNumber=1 scan=15472	15472	first	EIGNIISDAMK		2	0.906	223.334	CH60_HUMAN((181-192))((P10809))	PXD000561	http://proteomecentral.proteomexchange.org/usi/?usi=mzspec:PXD000561:Adult_CD8Tcells_Gel_Elite_44_f12:scan:15472:EIGNIISDAMK/2
Adult_CD8Tcells_Gel_Elite_44_f14	controllerType=0 controllerNumber=1 scan=15478	15478	first	ITFPGIHEIVR		2	0.946	86.64	LCK_HUMAN((197-208))((P06239))	PXD000561	http://proteomecentral.proteomexchange.org/usi/?usi=mzspec:PXD000561:Adult_CD8Tcells_Gel_Elite_44_f14:scan:15478:ITFPGIHEIVR/2
Adult_CD8Tcells_Gel_Elite_44_f08	controllerType=0 controllerNumber=1 scan=15478	15478	first	SIMDQYFAR		2	0.943	139.124	IF4G2_HUMAN((272-281))((P78344))	PXD000561	http://proteomecentral.proteomexchange.org/usi/?usi=mzspec:PXD000561:Adult_CD8Tcells_Gel_Elite_44_f08:scan:15478:SIMDQYFAR/2
Adult_CD8Tcells_Gel_Elite_44_f15	controllerType=0 controllerNumber=1 scan=15481	15481	first	DYFGAHTYEIIAK		2	0.855	183.17	6PGD_HUMAN((448-461))((P52209))	PXD000561	http://proteomecentral.proteomexchange.org/usi/?usi=mzspec:PXD000561:Adult_CD8Tcells_Gel_Elite_44_f15:scan:15481:DYFGAHTYEIIAK/2
Adult_CD8Tcells_Gel_Elite_44_f06	controllerType=0 controllerNumber=1 scan=15481	15481	first	DEAFDPFDK		2	0.986	200.691	PLCG1_HUMAN((1071-1080))((P19174))	PXD000561	http://proteomecentral.proteomexchange.org/usi/?usi=mzspec:PXD000561:Adult_CD8Tcells_Gel_Elite_44_f06:scan:15481:DEAFDPFDK/2
Adult_CD8Tcells_Gel_Elite_44_f14	controllerType=0 controllerNumber=1 scan=15483	15483	first	IVDTFIEDVK		2	0.789	258.886	sp|P34955((148-158))((sp|P34955))	PXD000561	http://proteomecentral.proteomexchange.org/usi/?usi=mzspec:PXD000561:Adult_CD8Tcells_Gel_Elite_44_f14:scan:15483:IVDTFIEDVK/2
Adult_CD8Tcells_Gel_Elite_44_f13	controllerType=0 controllerNumber=1 scan=15489	15489	first	SSVIENFVGR		2	0.975	15.29	DYN3_HUMAN((45-55))((Q9UQ16))||DYN1_HUMAN((45-55))((Q05193))||DYN2_HUMAN((45-55))((P50570))	PXD000561	http://proteomecentral.proteomexchange.org/usi/?usi=mzspec:PXD000561:Adult_CD8Tcells_Gel_Elite_44_f13:scan:15489:SSVIENFVGR/2
Adult_CD8Tcells_Gel_Elite_44_f15	controllerType=0 controllerNumber=1 scan=15489	15489	first	GFAYIEFSDK		2	0.995	152.576	PABP2_HUMAN((214-224))((Q86U42))	PXD000561	http://proteomecentral.proteomexchange.org/usi/?usi=mzspec:PXD000561:Adult_CD8Tcells_Gel_Elite_44_f15:scan:15489:GFAYIEFSDK/2
Adult_CD8Tcells_Gel_Elite_44_f21	controllerType=0 controllerNumber=1 scan=15491	15491	first	TIGGGDDSFNTFFSETGAGK		2	0.843	61.337	TBA3E_HUMAN((41-61))((Q6PEY2))||TBA3C_HUMAN((41-61))((P0DPH7))||TBA1A_HUMAN((41-61))((Q71U36))||TBA1B_HUMAN((41-61))((P68363))||TBA1C_HUMAN((41-61))((Q9BQE3))	PXD000561	http://proteomecentral.proteomexchange.org/usi/?usi=mzspec:PXD000561:Adult_CD8Tcells_Gel_Elite_44_f21:scan:15491:TIGGGDDSFNTFFSETGAGK/2
Adult_CD8Tcells_Gel_Elite_44_f14	controllerType=0 controllerNumber=1 scan=15495	15495	first	ITFPGIHEIVR		2	0.959	86.64	LCK_HUMAN((197-208))((P06239))	PXD000561	http://proteomecentral.proteomexchange.org/usi/?usi=mzspec:PXD000561:Adult_CD8Tcells_Gel_Elite_44_f14:scan:15495:ITFPGIHEIVR/2
Adult_CD8Tcells_Gel_Elite_44_f15	controllerType=0 controllerNumber=1 scan=15495	15495	first	DIGTESQIFISR		2	0.948	9.722	GDIB_HUMAN((391-403))((P50395))	PXD000561	http://proteomecentral.proteomexchange.org/usi/?usi=mzspec:PXD000561:Adult_CD8Tcells_Gel_Elite_44_f15:scan:15495:DIGTESQIFISR/2
Adult_CD8Tcells_Gel_Elite_44_f08	controllerType=0 controllerNumber=1 scan=15497	15497	first	IEDCVIIATDVAAR	4|[4]carbamidomethyl[C]	2	0.823	251.276	DDX24_HUMAN((636-650))((Q9GZR7))	PXD000561	http://proteomecentral.proteomexchange.org/usi/?usi=mzspec:PXD000561:Adult_CD8Tcells_Gel_Elite_44_f08:scan:15497:IEDCVIIATDVAAR/2
Adult_CD8Tcells_Gel_Elite_44_f12	controllerType=0 controllerNumber=1 scan=15497	15497	first	AMIESIGVPIEK		2	0.969	16.322	SYYC_HUMAN((103-115))((P54577))	PXD000561	http://proteomecentral.proteomexchange.org/usi/?usi=mzspec:PXD000561:Adult_CD8Tcells_Gel_Elite_44_f12:scan:15497:AMIESIGVPIEK/2
Adult_CD8Tcells_Gel_Elite_44_f08	controllerType=0 controllerNumber=1 scan=15498	15498	first	DIPNENEIQFQIK		2	0.962	204.932	AP2B1_HUMAN((843-856))((P63010))	PXD000561	http://proteomecentral.proteomexchange.org/usi/?usi=mzspec:PXD000561:Adult_CD8Tcells_Gel_Elite_44_f08:scan:15498:DIPNENEIQFQIK/2
Adult_CD8Tcells_Gel_Elite_44_f09	controllerType=0 controllerNumber=1 scan=15500	15500	first	NGPGTVDSQGQIEFIR		2	0.729	295.976	SHIP1_HUMAN((720-736))((Q92835))	PXD000561	http://proteomecentral.proteomexchange.org/usi/?usi=mzspec:PXD000561:Adult_CD8Tcells_Gel_Elite_44_f09:scan:15500:NGPGTVDSQGQIEFIR/2
Adult_CD8Tcells_Gel_Elite_44_f11	controllerType=0 controllerNumber=1 scan=15500	15500	first	FIEYSISDEITK		2	0.973	179.057	MCMBP_HUMAN((560-572))((Q9BTE3))	PXD000561	http://proteomecentral.proteomexchange.org/usi/?usi=mzspec:PXD000561:Adult_CD8Tcells_Gel_Elite_44_f11:scan:15500:FIEYSISDEITK/2
Adult_CD8Tcells_Gel_Elite_44_f17	controllerType=0 controllerNumber=1 scan=15501	15501	first	IIQIIDDYPK		2	0.972	12.073	RLA0L_HUMAN((17-27))((Q8NHW5))||RLA0_HUMAN((17-27))((P05388))	PXD000561	http://proteomecentral.proteomexchange.org/usi/?usi=mzspec:PXD000561:Adult_CD8Tcells_Gel_Elite_44_f17:scan:15501:IIQIIDDYPK/2
Adult_CD8Tcells_Gel_Elite_44_f06	controllerType=0 controllerNumber=1 scan=15501	15501	first	VIIFSQMTK		2	0.843	22.828	CHD4_HUMAN((1069-1078))((Q14839))||CHD5_HUMAN((1043-1052))((Q8TDI0))||CHD3_HUMAN((1079-1088))((Q12873))	PXD000561	http://proteomecentral.proteomexchange.org/usi/?usi=mzspec:PXD000561:Adult_CD8Tcells_Gel_Elite_44_f06:scan:15501:VIIFSQMTK/2
Adult_CD8Tcells_Gel_Elite_44_f05	controllerType=0 controllerNumber=1 scan=15503	15503	first	VFMNCAGFIK	5|[4]carbamidomethyl[C]	2	0.563	0.739	SPT6H_HUMAN((1027-1037))((Q7KZ85))	PXD000561	http://proteomecentral.proteomexchange.org/usi/?usi=mzspec:PXD000561:Adult_CD8Tcells_Gel_Elite_44_f05:scan:15503:VFMNCAGFIK/2
Adult_CD8Tcells_Gel_Elite_44_f17	controllerType=0 controllerNumber=1 scan=15504	15504	first	GQIESIVENIR		2	0.949	101.267	PFKAL_HUMAN((475-486))((P17858))	PXD000561	http://proteomecentral.proteomexchange.org/usi/?usi=mzspec:PXD000561:Adult_CD8Tcells_Gel_Elite_44_f17:scan:15504:GQIESIVENIR/2
Adult_CD8Tcells_Gel_Elite_44_f07	controllerType=0 controllerNumber=1 scan=15505	15505	first	DETVDDFWR		2	0.985	190.69	PTPRC_HUMAN((730-739))((P08575))	PXD000561	http://proteomecentral.proteomexchange.org/usi/?usi=mzspec:PXD000561:Adult_CD8Tcells_Gel_Elite_44_f07:scan:15505:DETVDDFWR/2
Adult_CD8Tcells_Gel_Elite_44_f17	controllerType=0 controllerNumber=1 scan=15505	15505	first	IDTIEIITDR		2	0.985	9.699	ROA2_HUMAN((138-148))((P22626))	PXD000561	http://proteomecentral.proteomexchange.org/usi/?usi=mzspec:PXD000561:Adult_CD8Tcells_Gel_Elite_44_f17:scan:15505:IDTIEIITDR/2
Adult_CD8Tcells_Gel_Elite_44_f12	controllerType=0 controllerNumber=1 scan=15505	15505	first	MPFISISSPK		2	0.941	150.804	AHNK_HUMAN((3405-3415))((Q09666))	PXD000561	http://proteomecentral.proteomexchange.org/usi/?usi=mzspec:PXD000561:Adult_CD8Tcells_Gel_Elite_44_f12:scan:15505:MPFISISSPK/2
Adult_CD8Tcells_Gel_Elite_44_f13	controllerType=0 controllerNumber=1 scan=15511	15511	first	EINDCIGGTVINISK	5|[4]carbamidomethyl[C]	2	0.821	69.002	RL1D1_HUMAN((193-208))((O76021))	PXD000561	http://proteomecentral.proteomexchange.org/usi/?usi=mzspec:PXD000561:Adult_CD8Tcells_Gel_Elite_44_f13:scan:15511:EINDCIGGTVINISK/2
Adult_CD8Tcells_Gel_Elite_44_f12	controllerType=0 controllerNumber=1 scan=15513	15513	first	DGPSIIVVEQVR		2	0.915	66.354	LRC47_HUMAN((543-555))((Q8N1G4))	PXD000561	http://proteomecentral.proteomexchange.org/usi/?usi=mzspec:PXD000561:Adult_CD8Tcells_Gel_Elite_44_f12:scan:15513:DGPSIIVVEQVR/2
Adult_CD8Tcells_Gel_Elite_44_f10	controllerType=0 controllerNumber=1 scan=15513	15513	first	DIEADIIGDTSGHFQK		3	0.874	10.64	ANXA6_HUMAN((141-157))((P08133))	PXD000561	http://proteomecentral.proteomexchange.org/usi/?usi=mzspec:PXD000561:Adult_CD8Tcells_Gel_Elite_44_f10:scan:15513:DIEADIIGDTSGHFQK/3
Adult_CD8Tcells_Gel_Elite_44_f18	controllerType=0 controllerNumber=1 scan=15514	15514	first	FISPEFIPR		2	0.925	2.376	RM19_HUMAN((75-84))((P49406))	PXD000561	http://proteomecentral.proteomexchange.org/usi/?usi=mzspec:PXD000561:Adult_CD8Tcells_Gel_Elite_44_f18:scan:15514:FISPEFIPR/2
Adult_CD8Tcells_Gel_Elite_44_f12	controllerType=0 controllerNumber=1 scan=15515	15515	first	AMIESIGVPIEK		2	0.968	16.322	SYYC_HUMAN((103-115))((P54577))	PXD000561	http://proteomecentral.proteomexchange.org/usi/?usi=mzspec:PXD000561:Adult_CD8Tcells_Gel_Elite_44_f12:scan:15515:AMIESIGVPIEK/2
Adult_CD8Tcells_Gel_Elite_44_f11	controllerType=0 controllerNumber=1 scan=15516	15516	first	SISSIQAIQATVAR		2	0.963	169.762	UBS3A_HUMAN((382-396))((P57075))	PXD000561	http://proteomecentral.proteomexchange.org/usi/?usi=mzspec:PXD000561:Adult_CD8Tcells_Gel_Elite_44_f11:scan:15516:SISSIQAIQATVAR/2
Adult_CD8Tcells_Gel_Elite_44_f12	controllerType=0 controllerNumber=1 scan=15517	15517	first	SINSDISYFGVGGK		2	0.952	181.409	SMHD1_HUMAN((227-241))((A6NHR9))	PXD000561	http://proteomecentral.proteomexchange.org/usi/?usi=mzspec:PXD000561:Adult_CD8Tcells_Gel_Elite_44_f12:scan:15517:SINSDISYFGVGGK/2
Adult_CD8Tcells_Gel_Elite_44_f13	controllerType=0 controllerNumber=1 scan=15519	15519	first	EFPTVPIVK		2	0.921	0.006	UGPA_HUMAN((423-432))((Q16851))	PXD000561	http://proteomecentral.proteomexchange.org/usi/?usi=mzspec:PXD000561:Adult_CD8Tcells_Gel_Elite_44_f13:scan:15519:EFPTVPIVK/2
Adult_CD8Tcells_Gel_Elite_44_f06	controllerType=0 controllerNumber=1 scan=15520	15520	first	ISMPDIDINITGPK	3|[35]oxidation[M]	2	0.931	119.49	AHNK_HUMAN((2835-2849))((Q09666))	PXD000561	http://proteomecentral.proteomexchange.org/usi/?usi=mzspec:PXD000561:Adult_CD8Tcells_Gel_Elite_44_f06:scan:15520:ISM[UNIMOD:35]PDIDINITGPK/2
Adult_CD8Tcells_Gel_Elite_44_f16	controllerType=0 controllerNumber=1 scan=15520	15520	first	TPSSDVIVFDYTK		2	0.838	31.778	RBBP4_HUMAN((144-157))((Q09028))||RBBP7_HUMAN((143-156))((Q16576))	PXD000561	http://proteomecentral.proteomexchange.org/usi/?usi=mzspec:PXD000561:Adult_CD8Tcells_Gel_Elite_44_f16:scan:15520:TPSSDVIVFDYTK/2
Adult_CD8Tcells_Gel_Elite_44_f08	controllerType=0 controllerNumber=1 scan=15525	15525	first	VTEDIFSSIK		2	0.972	103.852	NCKPL_HUMAN((304-314))((P55160))	PXD000561	http://proteomecentral.proteomexchange.org/usi/?usi=mzspec:PXD000561:Adult_CD8Tcells_Gel_Elite_44_f08:scan:15525:VTEDIFSSIK/2
Adult_CD8Tcells_Gel_Elite_44_f17	controllerType=0 controllerNumber=1 scan=15525	15525	first	EIGIPEEIVSR		2	0.903	114.573	GUAA_HUMAN((425-436))((P49915))	PXD000561	http://proteomecentral.proteomexchange.org/usi/?usi=mzspec:PXD000561:Adult_CD8Tcells_Gel_Elite_44_f17:scan:15525:EIGIPEEIVSR/2
Adult_CD8Tcells_Gel_Elite_44_f10	controllerType=0 controllerNumber=1 scan=15526	15526	first	DIEADIIGDTSGHFQK		2	0.94	10.64	ANXA6_HUMAN((141-157))((P08133))	PXD000561	http://proteomecentral.proteomexchange.org/usi/?usi=mzspec:PXD000561:Adult_CD8Tcells_Gel_Elite_44_f10:scan:15526:DIEADIIGDTSGHFQK/2
Adult_CD8Tcells_Gel_Elite_44_f09	controllerType=0 controllerNumber=1 scan=15526	15526	first	YYTSASGDEMVSIK		2	0.966	0.606	HS90A_HUMAN((465-479))((P07900))	PXD000561	http://proteomecentral.proteomexchange.org/usi/?usi=mzspec:PXD000561:Adult_CD8Tcells_Gel_Elite_44_f09:scan:15526:YYTSASGDEMVSIK/2
Adult_CD8Tcells_Gel_Elite_44_f20	controllerType=0 controllerNumber=1 scan=15528	15528	first	IVTMQIWDTAGQER		2	0.971	72.55	RAB7A_HUMAN((56-70))((P51149))	PXD000561	http://proteomecentral.proteomexchange.org/usi/?usi=mzspec:PXD000561:Adult_CD8Tcells_Gel_Elite_44_f20:scan:15528:IVTMQIWDTAGQER/2
Adult_CD8Tcells_Gel_Elite_44_f09	controllerType=0 controllerNumber=1 scan=15529	15529	first	IIDFIESGK		2	0.844	140.463	DDX17_HUMAN((305-314))((Q92841))	PXD000561	http://proteomecentral.proteomexchange.org/usi/?usi=mzspec:PXD000561:Adult_CD8Tcells_Gel_Elite_44_f09:scan:15529:IIDFIESGK/2
Adult_CD8Tcells_Gel_Elite_44_f19	controllerType=0 controllerNumber=1 scan=15530	15530	first	YGGDEIPFSPYR		2	0.929	101.629	FLNA_HUMAN((1622-1634))((P21333))	PXD000561	http://proteomecentral.proteomexchange.org/usi/?usi=mzspec:PXD000561:Adult_CD8Tcells_Gel_Elite_44_f19:scan:15530:YGGDEIPFSPYR/2
Adult_CD8Tcells_Gel_Elite_44_f14	controllerType=0 controllerNumber=1 scan=15531	15531	first	GQTIVVQFTVK		2	0.948	6.464	CALR_HUMAN((88-99))((P27797))	PXD000561	http://proteomecentral.proteomexchange.org/usi/?usi=mzspec:PXD000561:Adult_CD8Tcells_Gel_Elite_44_f14:scan:15531:GQTIVVQFTVK/2
Adult_CD8Tcells_Gel_Elite_44_f13	controllerType=0 controllerNumber=1 scan=15534	15534	first	APGFIQPPPIR		2	0.968	98.194	PAIP1_HUMAN((50-61))((Q9H074))	PXD000561	http://proteomecentral.proteomexchange.org/usi/?usi=mzspec:PXD000561:Adult_CD8Tcells_Gel_Elite_44_f13:scan:15534:APGFIQPPPIR/2
Adult_CD8Tcells_Gel_Elite_44_f05	controllerType=0 controllerNumber=1 scan=15537	15537	first	IQEVEVPEDFGPVR		2	0.893	83.972	EMAL2_HUMAN((328-342))((O95834))	PXD000561	http://proteomecentral.proteomexchange.org/usi/?usi=mzspec:PXD000561:Adult_CD8Tcells_Gel_Elite_44_f05:scan:15537:IQEVEVPEDFGPVR/2
Adult_CD8Tcells_Gel_Elite_44_f10	controllerType=0 controllerNumber=1 scan=15539	15539	first	DIEADIIGDTSGHFQK		2	0.916	10.64	ANXA6_HUMAN((141-157))((P08133))	PXD000561	http://proteomecentral.proteomexchange.org/usi/?usi=mzspec:PXD000561:Adult_CD8Tcells_Gel_Elite_44_f10:scan:15539:DIEADIIGDTSGHFQK/2
Adult_CD8Tcells_Gel_Elite_44_f10	controllerType=0 controllerNumber=1 scan=15540	15540	first	WIDITVVK		2	0.929	14.633	THMS2_HUMAN((504-512))((Q5TEJ8))	PXD000561	http://proteomecentral.proteomexchange.org/usi/?usi=mzspec:PXD000561:Adult_CD8Tcells_Gel_Elite_44_f10:scan:15540:WIDITVVK/2
Adult_CD8Tcells_Gel_Elite_44_f10	controllerType=0 controllerNumber=1 scan=15543	15543	first	DIGEEIEAIK		2	0.828	137.898	MYH11_HUMAN((1143-1153))((P35749))||MYH9_HUMAN((1136-1146))((P35579))	PXD000561	http://proteomecentral.proteomexchange.org/usi/?usi=mzspec:PXD000561:Adult_CD8Tcells_Gel_Elite_44_f10:scan:15543:DIGEEIEAIK/2
Adult_CD8Tcells_Gel_Elite_44_f07	controllerType=0 controllerNumber=1 scan=15543	15543	first	ITIETDEDMVTEIR		2	0.93	104.445	SF3B3_HUMAN((313-327))((Q15393))	PXD000561	http://proteomecentral.proteomexchange.org/usi/?usi=mzspec:PXD000561:Adult_CD8Tcells_Gel_Elite_44_f07:scan:15543:ITIETDEDMVTEIR/2
Adult_CD8Tcells_Gel_Elite_44_f21	controllerType=0 controllerNumber=1 scan=15546	15546	first	CWDIAIGPIK	1|[4]carbamidomethyl[C]	2	0.841	32.937	EMC4_HUMAN((69-79))((Q5J8M3))	PXD000561	http://proteomecentral.proteomexchange.org/usi/?usi=mzspec:PXD000561:Adult_CD8Tcells_Gel_Elite_44_f21:scan:15546:CWDIAIGPIK/2
Adult_CD8Tcells_Gel_Elite_44_f10	controllerType=0 controllerNumber=1 scan=15546	15546	first	WTPIQYFNNK		2	0.984	85.219	MYO1F_HUMAN((433-443))((O00160))	PXD000561	http://proteomecentral.proteomexchange.org/usi/?usi=mzspec:PXD000561:Adult_CD8Tcells_Gel_Elite_44_f10:scan:15546:WTPIQYFNNK/2
Adult_CD8Tcells_Gel_Elite_44_f19	controllerType=0 controllerNumber=1 scan=15547	15547	first	YVATIGVEVHPIVFHTNR		2	0.859	5.581	RAN_HUMAN((39-57))((P62826))	PXD000561	http://proteomecentral.proteomexchange.org/usi/?usi=mzspec:PXD000561:Adult_CD8Tcells_Gel_Elite_44_f19:scan:15547:YVATIGVEVHPIVFHTNR/2
Adult_CD8Tcells_Gel_Elite_44_f13	controllerType=0 controllerNumber=1 scan=15549	15549	first	TITIVDTGIGMTK		2	0.748	88.895	HS90B_HUMAN((83-96))((P08238))||HS904_HUMAN((28-41))((Q58FG1))||HS90A_HUMAN((88-101))((P07900))	PXD000561	http://proteomecentral.proteomexchange.org/usi/?usi=mzspec:PXD000561:Adult_CD8Tcells_Gel_Elite_44_f13:scan:15549:TITIVDTGIGMTK/2
Adult_CD8Tcells_Gel_Elite_44_f08	controllerType=0 controllerNumber=1 scan=15551	15551	first	EPEPNFQIIDNPAR		2	0.907	12.885	PSMD1_HUMAN((870-884))((Q99460))	PXD000561	http://proteomecentral.proteomexchange.org/usi/?usi=mzspec:PXD000561:Adult_CD8Tcells_Gel_Elite_44_f08:scan:15551:EPEPNFQIIDNPAR/2
Adult_CD8Tcells_Gel_Elite_44_f10	controllerType=0 controllerNumber=1 scan=15552	15552	first	DIEADIIGDTSGHFQK		2	0.927	10.64	ANXA6_HUMAN((141-157))((P08133))	PXD000561	http://proteomecentral.proteomexchange.org/usi/?usi=mzspec:PXD000561:Adult_CD8Tcells_Gel_Elite_44_f10:scan:15552:DIEADIIGDTSGHFQK/2
Adult_CD8Tcells_Gel_Elite_44_f09	controllerType=0 controllerNumber=1 scan=15552	15552	first	SNIGSVVIQIK		2	0.987	228.619	DHX15_HUMAN((505-516))((O43143))	PXD000561	http://proteomecentral.proteomexchange.org/usi/?usi=mzspec:PXD000561:Adult_CD8Tcells_Gel_Elite_44_f09:scan:15552:SNIGSVVIQIK/2
Adult_CD8Tcells_Gel_Elite_44_f18	controllerType=0 controllerNumber=1 scan=15555	15555	first	AFIGIGFGDR		2	0.982	184.862	NECP2_HUMAN((103-113))((Q9NVZ3))	PXD000561	http://proteomecentral.proteomexchange.org/usi/?usi=mzspec:PXD000561:Adult_CD8Tcells_Gel_Elite_44_f18:scan:15555:AFIGIGFGDR/2
Adult_CD8Tcells_Gel_Elite_44_f17	controllerType=0 controllerNumber=1 scan=15557	15557	first	IDTIEIITDR		2	0.991	9.699	ROA2_HUMAN((138-148))((P22626))	PXD000561	http://proteomecentral.proteomexchange.org/usi/?usi=mzspec:PXD000561:Adult_CD8Tcells_Gel_Elite_44_f17:scan:15557:IDTIEIITDR/2
Adult_CD8Tcells_Gel_Elite_44_f15	controllerType=0 controllerNumber=1 scan=15558	15558	first	DIGTESQIFISR		2	0.962	9.722	GDIB_HUMAN((391-403))((P50395))	PXD000561	http://proteomecentral.proteomexchange.org/usi/?usi=mzspec:PXD000561:Adult_CD8Tcells_Gel_Elite_44_f15:scan:15558:DIGTESQIFISR/2
Adult_CD8Tcells_Gel_Elite_44_f07	controllerType=0 controllerNumber=1 scan=15559	15559	first	AFAHITGGGIIENIPR		2	0.868	157.343	PUR2_HUMAN((677-693))((P22102))	PXD000561	http://proteomecentral.proteomexchange.org/usi/?usi=mzspec:PXD000561:Adult_CD8Tcells_Gel_Elite_44_f07:scan:15559:AFAHITGGGIIENIPR/2
Adult_CD8Tcells_Gel_Elite_44_f09	controllerType=0 controllerNumber=1 scan=15564	15564	first	FIEQIQEIDAK		2	0.862	281.809	VPS52_HUMAN((195-206))((Q8N1B4))	PXD000561	http://proteomecentral.proteomexchange.org/usi/?usi=mzspec:PXD000561:Adult_CD8Tcells_Gel_Elite_44_f09:scan:15564:FIEQIQEIDAK/2
Adult_CD8Tcells_Gel_Elite_44_f20	controllerType=0 controllerNumber=1 scan=15565	15565	first	TPTEWIQDFK		2	0.946	69.199	THEM4_HUMAN((82-92))((Q5T1C6))	PXD000561	http://proteomecentral.proteomexchange.org/usi/?usi=mzspec:PXD000561:Adult_CD8Tcells_Gel_Elite_44_f20:scan:15565:TPTEWIQDFK/2
Adult_CD8Tcells_Gel_Elite_44_f15	controllerType=0 controllerNumber=1 scan=15565	15565	first	QDGQFSVIFTK		2	0.894	61.027	sp|P12763((121-132))((sp|P12763))	PXD000561	http://proteomecentral.proteomexchange.org/usi/?usi=mzspec:PXD000561:Adult_CD8Tcells_Gel_Elite_44_f15:scan:15565:QDGQFSVIFTK/2
Adult_CD8Tcells_Gel_Elite_44_f17	controllerType=0 controllerNumber=1 scan=15566	15566	first	AISEAITEIGYK		2	0.925	77.772	GLYC_HUMAN((337-349))((P34896))	PXD000561	http://proteomecentral.proteomexchange.org/usi/?usi=mzspec:PXD000561:Adult_CD8Tcells_Gel_Elite_44_f17:scan:15566:AISEAITEIGYK/2
Adult_CD8Tcells_Gel_Elite_44_f14	controllerType=0 controllerNumber=1 scan=15566	15566	first	APDFVFYAPR		2	0.986	143.997	EZRI_HUMAN((264-274))((P15311))||MOES_HUMAN((264-274))((P26038))||RADI_HUMAN((264-274))((P35241))	PXD000561	http://proteomecentral.proteomexchange.org/usi/?usi=mzspec:PXD000561:Adult_CD8Tcells_Gel_Elite_44_f14:scan:15566:APDFVFYAPR/2
Adult_CD8Tcells_Gel_Elite_44_f15	controllerType=0 controllerNumber=1 scan=15570	15570	first	GIIFVGSGVSGGEEGAR		2	0.917	11.366	6PGD_HUMAN((120-137))((P52209))	PXD000561	http://proteomecentral.proteomexchange.org/usi/?usi=mzspec:PXD000561:Adult_CD8Tcells_Gel_Elite_44_f15:scan:15570:GIIFVGSGVSGGEEGAR/2
Adult_CD8Tcells_Gel_Elite_44_f05	controllerType=0 controllerNumber=1 scan=15571	15571	first	ITEMETIQSQIMAEK	4|[35]oxidation[M]|12|[35]oxidation[M]	2	0.653	65.556	MYH9_HUMAN((868-883))((P35579))	PXD000561	http://proteomecentral.proteomexchange.org/usi/?usi=mzspec:PXD000561:Adult_CD8Tcells_Gel_Elite_44_f05:scan:15571:ITEM[UNIMOD:35]ETIQSQI[UNIMOD:35]MAEK/2
Adult_CD8Tcells_Gel_Elite_44_f22	controllerType=0 controllerNumber=1 scan=15572	15572	first	SISISVAGGGGGFGAAGGFGGR		2	0.881	33.469	K22E_HUMAN((71-93))((P35908))||K22E_HUMAN((71-93))((K22E_HUMAN))	PXD000561	http://proteomecentral.proteomexchange.org/usi/?usi=mzspec:PXD000561:Adult_CD8Tcells_Gel_Elite_44_f22:scan:15572:SISISVAGGGGGFGAAGGFGGR/2
Adult_CD8Tcells_Gel_Elite_44_f09	controllerType=0 controllerNumber=1 scan=15572	15572	first	EQADFAIEAIAK		2	0.947	88.695	MYH14_HUMAN((434-446))((Q7Z406))||MYH9_HUMAN((408-420))((P35579))	PXD000561	http://proteomecentral.proteomexchange.org/usi/?usi=mzspec:PXD000561:Adult_CD8Tcells_Gel_Elite_44_f09:scan:15572:EQADFAIEAIAK/2
Adult_CD8Tcells_Gel_Elite_44_f12	controllerType=0 controllerNumber=1 scan=15573	15573	first	VFISNIPYDMK		2	0.944	298.142	MYEF2_HUMAN((102-113))((Q9P2K5))	PXD000561	http://proteomecentral.proteomexchange.org/usi/?usi=mzspec:PXD000561:Adult_CD8Tcells_Gel_Elite_44_f12:scan:15573:VFISNIPYDMK/2
Adult_CD8Tcells_Gel_Elite_44_f15	controllerType=0 controllerNumber=1 scan=15573	15573	first	TFIFSATMTK		2	0.837	73.461	DDX47_HUMAN((201-211))((Q9H0S4))	PXD000561	http://proteomecentral.proteomexchange.org/usi/?usi=mzspec:PXD000561:Adult_CD8Tcells_Gel_Elite_44_f15:scan:15573:TFIFSATMTK/2
Adult_CD8Tcells_Gel_Elite_44_f07	controllerType=0 controllerNumber=1 scan=15577	15577	first	ISIIDSVVNQR		2	0.988	185.067	SYNE1_HUMAN((6465-6476))((Q8NF91))	PXD000561	http://proteomecentral.proteomexchange.org/usi/?usi=mzspec:PXD000561:Adult_CD8Tcells_Gel_Elite_44_f07:scan:15577:ISIIDSVVNQR/2
Adult_CD8Tcells_Gel_Elite_44_f19	controllerType=0 controllerNumber=1 scan=15578	15578	first	IIPQGIAVYASPENK		2	0.799	88.896	RM09_HUMAN((123-138))((Q9BYD2))	PXD000561	http://proteomecentral.proteomexchange.org/usi/?usi=mzspec:PXD000561:Adult_CD8Tcells_Gel_Elite_44_f19:scan:15578:IIPQGIAVYASPENK/2
Adult_CD8Tcells_Gel_Elite_44_f18	controllerType=0 controllerNumber=1 scan=15582	15582	first	TIAVDFASEDIYDK		2	0.974	77.144	DHB12_HUMAN((104-118))((Q53GQ0))	PXD000561	http://proteomecentral.proteomexchange.org/usi/?usi=mzspec:PXD000561:Adult_CD8Tcells_Gel_Elite_44_f18:scan:15582:TIAVDFASEDIYDK/2
Adult_CD8Tcells_Gel_Elite_44_f11	controllerType=0 controllerNumber=1 scan=15584	15584	first	SDIDEIVIVGGSTR		2	0.899	13.759	BIP_HUMAN((354-368))((P11021))	PXD000561	http://proteomecentral.proteomexchange.org/usi/?usi=mzspec:PXD000561:Adult_CD8Tcells_Gel_Elite_44_f11:scan:15584:SDIDEIVIVGGSTR/2
Adult_CD8Tcells_Gel_Elite_44_f09	controllerType=0 controllerNumber=1 scan=15586	15586	first	AIGYFAVVTGK		2	0.964	80.292	OPA1_HUMAN((495-506))((O60313))	PXD000561	http://proteomecentral.proteomexchange.org/usi/?usi=mzspec:PXD000561:Adult_CD8Tcells_Gel_Elite_44_f09:scan:15586:AIGYFAVVTGK/2
Adult_CD8Tcells_Gel_Elite_44_f09	controllerType=0 controllerNumber=1 scan=15590	15590	first	NFWVSGISSTTR		2	0.974	183.433	SAFB1_HUMAN((407-419))((Q15424))	PXD000561	http://proteomecentral.proteomexchange.org/usi/?usi=mzspec:PXD000561:Adult_CD8Tcells_Gel_Elite_44_f09:scan:15590:NFWVSGISSTTR/2
Adult_CD8Tcells_Gel_Elite_44_f21	controllerType=0 controllerNumber=1 scan=15590	15590	first	HSGNITFDEIVNIAR		2	0.917	2.047	RL12_HUMAN((100-115))((P30050))	PXD000561	http://proteomecentral.proteomexchange.org/usi/?usi=mzspec:PXD000561:Adult_CD8Tcells_Gel_Elite_44_f21:scan:15590:HSGNITFDEIVNIAR/2
Adult_CD8Tcells_Gel_Elite_44_f11	controllerType=0 controllerNumber=1 scan=15590	15590	first	SSVIESIVGR		2	0.897	157.862	DNM1L_HUMAN((39-49))((O00429))	PXD000561	http://proteomecentral.proteomexchange.org/usi/?usi=mzspec:PXD000561:Adult_CD8Tcells_Gel_Elite_44_f11:scan:15590:SSVIESIVGR/2
Adult_CD8Tcells_Gel_Elite_44_f06	controllerType=0 controllerNumber=1 scan=15592	15592	first	AGSSESIAAFIQR		2	0.969	196.518	BAG6_HUMAN((720-733))((P46379))	PXD000561	http://proteomecentral.proteomexchange.org/usi/?usi=mzspec:PXD000561:Adult_CD8Tcells_Gel_Elite_44_f06:scan:15592:AGSSESIAAFIQR/2
Adult_CD8Tcells_Gel_Elite_44_f21	controllerType=0 controllerNumber=1 scan=15596	15596	first	IAIDVEIATYR		2	0.917	1.126	K2C6C_HUMAN((456-467))((P48668))||K22O_HUMAN((476-487))((Q01546))||K2C3_HUMAN((493-504))((P12035))||K2C6B_HUMAN((456-467))((P04259))||K2C5_HUMAN((461-472))((P13647))||K22E_HUMAN((471-482))((P35908))||K2C75_HUMAN((442-453))((O95678))||K2C79_HUMAN((437-448))((Q5XKE5))||K2C6A_HUMAN((456-467))((P02538))||K22E_HUMAN((477-488))((K22E_HUMAN))||sp|P04259((456-467))((sp|P04259))||sp|Q5XQN5((462-473))((sp|Q5XQN5))||sp|P50446((445-456))((sp|P50446))||sp|Q922U2((455-466))((sp|Q922U2))||sp|Q8BGZ7((443-454))((sp|Q8BGZ7))||sp|P07744((439-450))((sp|P07744))||sp|O95678((442-453))((sp|O95678))||sp|Q01546((476-487))((sp|Q01546))||sp|Q5XKE5((437-448))((sp|Q5XKE5))||sp|P12035((493-504))((sp|P12035))||XP_932229((172-183))((REFSEQ))||ENSBTAP00000038253((469-480))((ENSEMBL))	PXD000561	http://proteomecentral.proteomexchange.org/usi/?usi=mzspec:PXD000561:Adult_CD8Tcells_Gel_Elite_44_f21:scan:15596:IAIDVEIATYR/2
Adult_CD8Tcells_Gel_Elite_44_f11	controllerType=0 controllerNumber=1 scan=15596	15596	first	IIAAIIEDEGGSGR		2	0.871	285.099	TLN1_HUMAN((593-607))((Q9Y490))	PXD000561	http://proteomecentral.proteomexchange.org/usi/?usi=mzspec:PXD000561:Adult_CD8Tcells_Gel_Elite_44_f11:scan:15596:IIAAIIEDEGGSGR/2
Adult_CD8Tcells_Gel_Elite_44_f05	controllerType=0 controllerNumber=1 scan=15597	15597	first	NNIAGAEEIFAR		2	0.915	26.94	CLH1_HUMAN((355-367))((Q00610))	PXD000561	http://proteomecentral.proteomexchange.org/usi/?usi=mzspec:PXD000561:Adult_CD8Tcells_Gel_Elite_44_f05:scan:15597:NNIAGAEEIFAR/2
Adult_CD8Tcells_Gel_Elite_44_f10	controllerType=0 controllerNumber=1 scan=15598	15598	first	YGGPPPDSVYSGVQPGIGTEVFVGK		3	0.613	185.944	HNRPR_HUMAN((147-172))((O43390))	PXD000561	http://proteomecentral.proteomexchange.org/usi/?usi=mzspec:PXD000561:Adult_CD8Tcells_Gel_Elite_44_f10:scan:15598:YGGPPPDSVYSGVQPGIGTEVFVGK/3
Adult_CD8Tcells_Gel_Elite_44_f06	controllerType=0 controllerNumber=1 scan=1560	1560	first	TSVPENHAQSR		2	0.965	34.677	SRRM2_HUMAN((2170-2181))((Q9UQ35))	PXD000561	http://proteomecentral.proteomexchange.org/usi/?usi=mzspec:PXD000561:Adult_CD8Tcells_Gel_Elite_44_f06:scan:1560:TSVPENHAQSR/2
Adult_CD8Tcells_Gel_Elite_44_f14	controllerType=0 controllerNumber=1 scan=15601	15601	first	VNIIPIIAK		2	0.973	52.255	SEP11_HUMAN((176-185))((Q9NVA2))||SEPT8_HUMAN((179-188))((Q92599))||SEP14_HUMAN((187-196))((Q6ZU15))||SEPT6_HUMAN((177-186))((Q14141))||SEPT7_HUMAN((187-196))((Q16181))	PXD000561	http://proteomecentral.proteomexchange.org/usi/?usi=mzspec:PXD000561:Adult_CD8Tcells_Gel_Elite_44_f14:scan:15601:VNIIPIIAK/2
Adult_CD8Tcells_Gel_Elite_44_f20	controllerType=0 controllerNumber=1 scan=15603	15603	first	WPGDIIAYK		2	0.912	182.488	ABCF2_HUMAN((594-603))((Q9UG63))	PXD000561	http://proteomecentral.proteomexchange.org/usi/?usi=mzspec:PXD000561:Adult_CD8Tcells_Gel_Elite_44_f20:scan:15603:WPGDIIAYK/2
Adult_CD8Tcells_Gel_Elite_44_f13	controllerType=0 controllerNumber=1 scan=15604	15604	first	IFFGGQEIR		2	0.977	26.306	PERF_HUMAN((441-450))((P14222))	PXD000561	http://proteomecentral.proteomexchange.org/usi/?usi=mzspec:PXD000561:Adult_CD8Tcells_Gel_Elite_44_f13:scan:15604:IFFGGQEIR/2
Adult_CD8Tcells_Gel_Elite_44_f14	controllerType=0 controllerNumber=1 scan=15605	15605	first	IIGADTSVDIEETGR		2	0.951	10.98	ATPA_HUMAN((59-74))((P25705))	PXD000561	http://proteomecentral.proteomexchange.org/usi/?usi=mzspec:PXD000561:Adult_CD8Tcells_Gel_Elite_44_f14:scan:15605:IIGADTSVDIEETGR/2
Adult_CD8Tcells_Gel_Elite_44_f18	controllerType=0 controllerNumber=1 scan=15606	15606	first	QIWQQYFAAK		2	0.901	173.053	ATPF1_HUMAN((163-173))((Q5TC12))	PXD000561	http://proteomecentral.proteomexchange.org/usi/?usi=mzspec:PXD000561:Adult_CD8Tcells_Gel_Elite_44_f18:scan:15606:QIWQQYFAAK/2
Adult_CD8Tcells_Gel_Elite_44_f08	controllerType=0 controllerNumber=1 scan=15607	15607	first	VDIDVPDVNIEGPEGK		2	0.939	178.686	AHNK_HUMAN((3058-3074))((Q09666))	PXD000561	http://proteomecentral.proteomexchange.org/usi/?usi=mzspec:PXD000561:Adult_CD8Tcells_Gel_Elite_44_f08:scan:15607:VDIDVPDVNIEGPEGK/2
Adult_CD8Tcells_Gel_Elite_44_f15	controllerType=0 controllerNumber=1 scan=15607	15607	first	IAQANGWGVMVSHR		3	0.795	27.476	ENOA_HUMAN((359-373))((P06733))	PXD000561	http://proteomecentral.proteomexchange.org/usi/?usi=mzspec:PXD000561:Adult_CD8Tcells_Gel_Elite_44_f15:scan:15607:IAQANGWGVMVSHR/3
Adult_CD8Tcells_Gel_Elite_44_f15	controllerType=0 controllerNumber=1 scan=15609	15609	first	EASIDIIHSIVK		2	0.755	50.405	PSD11_HUMAN((21-33))((O00231))	PXD000561	http://proteomecentral.proteomexchange.org/usi/?usi=mzspec:PXD000561:Adult_CD8Tcells_Gel_Elite_44_f15:scan:15609:EASIDIIHSIVK/2
Adult_CD8Tcells_Gel_Elite_44_f19	controllerType=0 controllerNumber=1 scan=15609	15609	first	VIEIENWTEGK		2	0.887	60.292	ECHD1_HUMAN((90-101))((Q9NTX5))	PXD000561	http://proteomecentral.proteomexchange.org/usi/?usi=mzspec:PXD000561:Adult_CD8Tcells_Gel_Elite_44_f19:scan:15609:VIEIENWTEGK/2
Adult_CD8Tcells_Gel_Elite_44_f11	controllerType=0 controllerNumber=1 scan=15610	15610	first	IQIADIMEEK		2	0.898	100.621	IF16_HUMAN((46-56))((Q16666))||IFIX_HUMAN((46-56))((Q6K0P9))	PXD000561	http://proteomecentral.proteomexchange.org/usi/?usi=mzspec:PXD000561:Adult_CD8Tcells_Gel_Elite_44_f11:scan:15610:IQIADIMEEK/2
Adult_CD8Tcells_Gel_Elite_44_f09	controllerType=0 controllerNumber=1 scan=15610	15610	first	GPFSEISAFK		2	0.893	68.12	HCFC1_HUMAN((1875-1885))((P51610))	PXD000561	http://proteomecentral.proteomexchange.org/usi/?usi=mzspec:PXD000561:Adult_CD8Tcells_Gel_Elite_44_f09:scan:15610:GPFSEISAFK/2
Adult_CD8Tcells_Gel_Elite_44_f09	controllerType=0 controllerNumber=1 scan=15612	15612	first	MSISIPIINR	1|[35]oxidation[M]	2	0.884	22.732	G6PE_HUMAN((729-739))((O95479))	PXD000561	http://proteomecentral.proteomexchange.org/usi/?usi=mzspec:PXD000561:Adult_CD8Tcells_Gel_Elite_44_f09:scan:15612:M[UNIMOD:35]SISIPIINR/2
Adult_CD8Tcells_Gel_Elite_44_f09	controllerType=0 controllerNumber=1 scan=15616	15616	first	SIDIDDWPR		2	0.984	34.205	AGAP2_HUMAN((985-994))((Q99490))	PXD000561	http://proteomecentral.proteomexchange.org/usi/?usi=mzspec:PXD000561:Adult_CD8Tcells_Gel_Elite_44_f09:scan:15616:SIDIDDWPR/2
Adult_CD8Tcells_Gel_Elite_44_f06	controllerType=0 controllerNumber=1 scan=15616	15616	first	GSGSQSSVPSVDQFTGVGIR		2	0.7	214.834	SMC3_HUMAN((1080-1100))((Q9UQE7))	PXD000561	http://proteomecentral.proteomexchange.org/usi/?usi=mzspec:PXD000561:Adult_CD8Tcells_Gel_Elite_44_f06:scan:15616:GSGSQSSVPSVDQFTGVGIR/2
Adult_CD8Tcells_Gel_Elite_44_f20	controllerType=0 controllerNumber=1 scan=15617	15617	first	ISEQFTAMFR		2	0.915	21.307	TBB4A_HUMAN((381-391))((P04350))||TBB2B_HUMAN((381-391))((Q9BVA1))||TBB5_HUMAN((381-391))((P07437))||TBB3_HUMAN((381-391))((Q13509))||TBB2A_HUMAN((381-391))((Q13885))||TBB4B_HUMAN((381-391))((P68371))	PXD000561	http://proteomecentral.proteomexchange.org/usi/?usi=mzspec:PXD000561:Adult_CD8Tcells_Gel_Elite_44_f20:scan:15617:ISEQFTAMFR/2
Adult_CD8Tcells_Gel_Elite_44_f10	controllerType=0 controllerNumber=1 scan=15621	15621	first	GTISGWIISK		2	0.914	80.89	CALX_HUMAN((78-88))((P27824))	PXD000561	http://proteomecentral.proteomexchange.org/usi/?usi=mzspec:PXD000561:Adult_CD8Tcells_Gel_Elite_44_f10:scan:15621:GTISGWIISK/2
Adult_CD8Tcells_Gel_Elite_44_f13	controllerType=0 controllerNumber=1 scan=15623	15623	first	IIIHQSIAGGIIGVK		2	0.715	8.191	HNRPK_HUMAN((149-164))((P61978))	PXD000561	http://proteomecentral.proteomexchange.org/usi/?usi=mzspec:PXD000561:Adult_CD8Tcells_Gel_Elite_44_f13:scan:15623:IIIHQSIAGGIIGVK/2
Adult_CD8Tcells_Gel_Elite_44_f09	controllerType=0 controllerNumber=1 scan=15625	15625	first	DNIINAWR		2	0.99	64.389	TLE4_HUMAN((722-730))((Q04727))||TLE2_HUMAN((692-700))((Q04725))||TLE1_HUMAN((719-727))((Q04724))||TLE3_HUMAN((721-729))((Q04726))	PXD000561	http://proteomecentral.proteomexchange.org/usi/?usi=mzspec:PXD000561:Adult_CD8Tcells_Gel_Elite_44_f09:scan:15625:DNIINAWR/2
Adult_CD8Tcells_Gel_Elite_44_f05	controllerType=0 controllerNumber=1 scan=15627	15627	first	TIIIDVPPGVEK		2	0.955	4.752	PTPRC_HUMAN((294-306))((P08575))	PXD000561	http://proteomecentral.proteomexchange.org/usi/?usi=mzspec:PXD000561:Adult_CD8Tcells_Gel_Elite_44_f05:scan:15627:TIIIDVPPGVEK/2
Adult_CD8Tcells_Gel_Elite_44_f12	controllerType=0 controllerNumber=1 scan=15628	15628	first	IIAAIIEDEGGSGR		2	0.94	310.284	TLN1_HUMAN((593-607))((Q9Y490))	PXD000561	http://proteomecentral.proteomexchange.org/usi/?usi=mzspec:PXD000561:Adult_CD8Tcells_Gel_Elite_44_f12:scan:15628:IIAAIIEDEGGSGR/2
Adult_CD8Tcells_Gel_Elite_44_f08	controllerType=0 controllerNumber=1 scan=15629	15629	first	APDVEGQGIDWSIK		2	0.948	6.381	AHNK_HUMAN((1112-1126))((Q09666))	PXD000561	http://proteomecentral.proteomexchange.org/usi/?usi=mzspec:PXD000561:Adult_CD8Tcells_Gel_Elite_44_f08:scan:15629:APDVEGQGIDWSIK/2
Adult_CD8Tcells_Gel_Elite_44_f06	controllerType=0 controllerNumber=1 scan=15631	15631	first	VITIDPTEFK		2	0.986	167.925	COPA_HUMAN((589-599))((P53621))	PXD000561	http://proteomecentral.proteomexchange.org/usi/?usi=mzspec:PXD000561:Adult_CD8Tcells_Gel_Elite_44_f06:scan:15631:VITIDPTEFK/2
Adult_CD8Tcells_Gel_Elite_44_f09	controllerType=0 controllerNumber=1 scan=15632	15632	first	VIYPNDNFFEGK		2	0.968	77.74	PYGL_HUMAN((279-291))((P06737))||PYGM_HUMAN((279-291))((P11217))||PYGB_HUMAN((279-291))((P11216))	PXD000561	http://proteomecentral.proteomexchange.org/usi/?usi=mzspec:PXD000561:Adult_CD8Tcells_Gel_Elite_44_f09:scan:15632:VIYPNDNFFEGK/2
Adult_CD8Tcells_Gel_Elite_44_f04	controllerType=0 controllerNumber=1 scan=15635	15635	first	YATISIFNTYK		2	0.956	39.547	PRC2C_HUMAN((17-28))((Q9Y520))	PXD000561	http://proteomecentral.proteomexchange.org/usi/?usi=mzspec:PXD000561:Adult_CD8Tcells_Gel_Elite_44_f04:scan:15635:YATISIFNTYK/2
Adult_CD8Tcells_Gel_Elite_44_f10	controllerType=0 controllerNumber=1 scan=15638	15638	first	TFVIEVMGR		2	0.961	33.747	PFKAP_HUMAN((211-220))((Q01813))||PFKAL_HUMAN((202-211))((P17858))||PFKAM_HUMAN((202-211))((P08237))	PXD000561	http://proteomecentral.proteomexchange.org/usi/?usi=mzspec:PXD000561:Adult_CD8Tcells_Gel_Elite_44_f10:scan:15638:TFVIEVMGR/2
Adult_CD8Tcells_Gel_Elite_44_f20	controllerType=0 controllerNumber=1 scan=15639	15639	first	SPFSVAVSPSIDISK		2	0.954	33.154	FLNA_HUMAN((959-974))((P21333))	PXD000561	http://proteomecentral.proteomexchange.org/usi/?usi=mzspec:PXD000561:Adult_CD8Tcells_Gel_Elite_44_f20:scan:15639:SPFSVAVSPSIDISK/2
Adult_CD8Tcells_Gel_Elite_44_f06	controllerType=0 controllerNumber=1 scan=15641	15641	first	IEAEIAAHEPAIQGVIDTGK		3	0.778	138.799	SPTN1_HUMAN((1809-1829))((Q13813))	PXD000561	http://proteomecentral.proteomexchange.org/usi/?usi=mzspec:PXD000561:Adult_CD8Tcells_Gel_Elite_44_f06:scan:15641:IEAEIAAHEPAIQGVIDTGK/3
Adult_CD8Tcells_Gel_Elite_44_f08	controllerType=0 controllerNumber=1 scan=15643	15643	first	INPGDIVEITK		2	0.916	86.643	VAV_HUMAN((619-630))((P15498))	PXD000561	http://proteomecentral.proteomexchange.org/usi/?usi=mzspec:PXD000561:Adult_CD8Tcells_Gel_Elite_44_f08:scan:15643:INPGDIVEITK/2
Adult_CD8Tcells_Gel_Elite_44_f18	controllerType=0 controllerNumber=1 scan=15645	15645	first	YQDIIVFR		2	0.98	42.152	SPEE_HUMAN((48-56))((P19623))	PXD000561	http://proteomecentral.proteomexchange.org/usi/?usi=mzspec:PXD000561:Adult_CD8Tcells_Gel_Elite_44_f18:scan:15645:YQDIIVFR/2
Adult_CD8Tcells_Gel_Elite_44_f16	controllerType=0 controllerNumber=1 scan=15646	15646	first	ICSGPGIVGNVIVDPSAR	2|[4]carbamidomethyl[C]	2	0.914	4.319	GMPPB_HUMAN((244-262))((Q9Y5P6))	PXD000561	http://proteomecentral.proteomexchange.org/usi/?usi=mzspec:PXD000561:Adult_CD8Tcells_Gel_Elite_44_f16:scan:15646:ICSGPGIVGNVIVDPSAR/2
Adult_CD8Tcells_Gel_Elite_44_f13	controllerType=0 controllerNumber=1 scan=15652	15652	first	GVVDSEDIPINISR		2	0.913	42.783	TRAP1_HUMAN((389-403))((Q12931))||HS90B_HUMAN((379-393))((P08238))||HS90A_HUMAN((387-401))((P07900))	PXD000561	http://proteomecentral.proteomexchange.org/usi/?usi=mzspec:PXD000561:Adult_CD8Tcells_Gel_Elite_44_f13:scan:15652:GVVDSEDIPINISR/2
Adult_CD8Tcells_Gel_Elite_44_f10	controllerType=0 controllerNumber=1 scan=15655	15655	first	GFGFVDFNSEEDAK		2	0.984	231.957	NUCL_HUMAN((611-625))((P19338))	PXD000561	http://proteomecentral.proteomexchange.org/usi/?usi=mzspec:PXD000561:Adult_CD8Tcells_Gel_Elite_44_f10:scan:15655:GFGFVDFNSEEDAK/2
Adult_CD8Tcells_Gel_Elite_44_f09	controllerType=0 controllerNumber=1 scan=15655	15655	first	AIPDGPVTIVIR		2	0.959	185.277	IL16_HUMAN((1306-1318))((Q14005))	PXD000561	http://proteomecentral.proteomexchange.org/usi/?usi=mzspec:PXD000561:Adult_CD8Tcells_Gel_Elite_44_f09:scan:15655:AIPDGPVTIVIR/2
Adult_CD8Tcells_Gel_Elite_44_f08	controllerType=0 controllerNumber=1 scan=15657	15657	first	TMIMDEQPIIDR		2	0.958	179.428	DGKQ_HUMAN((459-471))((P52824))	PXD000561	http://proteomecentral.proteomexchange.org/usi/?usi=mzspec:PXD000561:Adult_CD8Tcells_Gel_Elite_44_f08:scan:15657:TMIMDEQPIIDR/2
Adult_CD8Tcells_Gel_Elite_44_f14	controllerType=0 controllerNumber=1 scan=15660	15660	first	IIGADTSVDIEETGR		2	0.942	10.98	ATPA_HUMAN((59-74))((P25705))	PXD000561	http://proteomecentral.proteomexchange.org/usi/?usi=mzspec:PXD000561:Adult_CD8Tcells_Gel_Elite_44_f14:scan:15660:IIGADTSVDIEETGR/2
Adult_CD8Tcells_Gel_Elite_44_f23	controllerType=0 controllerNumber=1 scan=15661	15661	first	GAEEMETVIPVDVMR		2	0.921	54.583	PARK7_HUMAN((13-28))((Q99497))	PXD000561	http://proteomecentral.proteomexchange.org/usi/?usi=mzspec:PXD000561:Adult_CD8Tcells_Gel_Elite_44_f23:scan:15661:GAEEMETVIPVDVMR/2
Adult_CD8Tcells_Gel_Elite_44_f05	controllerType=0 controllerNumber=1 scan=15662	15662	first	EEDIAPFSIR		2	0.985	102.062	RN213_HUMAN((2286-2296))((Q63HN8))	PXD000561	http://proteomecentral.proteomexchange.org/usi/?usi=mzspec:PXD000561:Adult_CD8Tcells_Gel_Elite_44_f05:scan:15662:EEDIAPFSIR/2
Adult_CD8Tcells_Gel_Elite_44_f18	controllerType=0 controllerNumber=1 scan=15662	15662	first	FSPNSSNPIIVSCGWDK	13|[4]carbamidomethyl[C]	2	0.497	66.88	RACK1_HUMAN((156-173))((P63244))	PXD000561	http://proteomecentral.proteomexchange.org/usi/?usi=mzspec:PXD000561:Adult_CD8Tcells_Gel_Elite_44_f18:scan:15662:FSPNSSNPIIVSCGWDK/2
Adult_CD8Tcells_Gel_Elite_44_f12	controllerType=0 controllerNumber=1 scan=15664	15664	first	IGDDIDIIVR		2	0.969	92.258	EIF3D_HUMAN((365-375))((O15371))	PXD000561	http://proteomecentral.proteomexchange.org/usi/?usi=mzspec:PXD000561:Adult_CD8Tcells_Gel_Elite_44_f12:scan:15664:IGDDIDIIVR/2
Adult_CD8Tcells_Gel_Elite_44_f19	controllerType=0 controllerNumber=1 scan=15668	15668	first	YGGDEIPFSPYR		2	0.951	101.629	FLNA_HUMAN((1622-1634))((P21333))	PXD000561	http://proteomecentral.proteomexchange.org/usi/?usi=mzspec:PXD000561:Adult_CD8Tcells_Gel_Elite_44_f19:scan:15668:YGGDEIPFSPYR/2
Adult_CD8Tcells_Gel_Elite_44_f16	controllerType=0 controllerNumber=1 scan=15668	15668	first	QVWGINFGSK		2	0.922	108.632	VASP_HUMAN((87-97))((P50552))	PXD000561	http://proteomecentral.proteomexchange.org/usi/?usi=mzspec:PXD000561:Adult_CD8Tcells_Gel_Elite_44_f16:scan:15668:QVWGINFGSK/2
Adult_CD8Tcells_Gel_Elite_44_f10	controllerType=0 controllerNumber=1 scan=15668	15668	first	ITIGSNISIR		2	0.99	2.079	XRCC5_HUMAN((251-261))((P13010))	PXD000561	http://proteomecentral.proteomexchange.org/usi/?usi=mzspec:PXD000561:Adult_CD8Tcells_Gel_Elite_44_f10:scan:15668:ITIGSNISIR/2
Adult_CD8Tcells_Gel_Elite_44_f11	controllerType=0 controllerNumber=1 scan=15669	15669	first	VAIAIEEIDAPR		2	0.984	5.239	RASL3_HUMAN((383-395))((Q86YV0))	PXD000561	http://proteomecentral.proteomexchange.org/usi/?usi=mzspec:PXD000561:Adult_CD8Tcells_Gel_Elite_44_f11:scan:15669:VAIAIEEIDAPR/2
Adult_CD8Tcells_Gel_Elite_44_f13	controllerType=0 controllerNumber=1 scan=1567	1567	first	TSTSSSSVQAR		2	0.952	138.995	ACINU_HUMAN((697-708))((Q9UKV3))	PXD000561	http://proteomecentral.proteomexchange.org/usi/?usi=mzspec:PXD000561:Adult_CD8Tcells_Gel_Elite_44_f13:scan:1567:TSTSSSSVQAR/2
Adult_CD8Tcells_Gel_Elite_44_f18	controllerType=0 controllerNumber=1 scan=15670	15670	first	ITFPGIHEIVR		2	0.964	61.036	LCK_HUMAN((197-208))((P06239))	PXD000561	http://proteomecentral.proteomexchange.org/usi/?usi=mzspec:PXD000561:Adult_CD8Tcells_Gel_Elite_44_f18:scan:15670:ITFPGIHEIVR/2
Adult_CD8Tcells_Gel_Elite_44_f11	controllerType=0 controllerNumber=1 scan=15670	15670	first	FQPIIDGIK		2	0.973	257.813	DIAP1_HUMAN((295-304))((O60610))	PXD000561	http://proteomecentral.proteomexchange.org/usi/?usi=mzspec:PXD000561:Adult_CD8Tcells_Gel_Elite_44_f11:scan:15670:FQPIIDGIK/2
Adult_CD8Tcells_Gel_Elite_44_f05	controllerType=0 controllerNumber=1 scan=15670	15670	first	EDAVIEYIK		2	0.959	280.194	MOES_HUMAN((185-194))((P26038))	PXD000561	http://proteomecentral.proteomexchange.org/usi/?usi=mzspec:PXD000561:Adult_CD8Tcells_Gel_Elite_44_f05:scan:15670:EDAVIEYIK/2
Adult_CD8Tcells_Gel_Elite_44_f06	controllerType=0 controllerNumber=1 scan=15671	15671	first	SPNIDIVETEIK		2	0.942	110.216	RBGPR_HUMAN((568-580))((Q9H2M9))	PXD000561	http://proteomecentral.proteomexchange.org/usi/?usi=mzspec:PXD000561:Adult_CD8Tcells_Gel_Elite_44_f06:scan:15671:SPNIDIVETEIK/2
Adult_CD8Tcells_Gel_Elite_44_f04	controllerType=0 controllerNumber=1 scan=15671	15671	first	SPDGASEYVYHIVIESK		3	0.924	3.245	PTPRJ_HUMAN((562-579))((Q12913))	PXD000561	http://proteomecentral.proteomexchange.org/usi/?usi=mzspec:PXD000561:Adult_CD8Tcells_Gel_Elite_44_f04:scan:15671:SPDGASEYVYHIVIESK/3
Adult_CD8Tcells_Gel_Elite_44_f11	controllerType=0 controllerNumber=1 scan=15674	15674	first	IAGIDITDATIR		2	0.963	30.363	KDM2A_HUMAN((1046-1058))((Q9Y2K7))	PXD000561	http://proteomecentral.proteomexchange.org/usi/?usi=mzspec:PXD000561:Adult_CD8Tcells_Gel_Elite_44_f11:scan:15674:IAGIDITDATIR/2
Adult_CD8Tcells_Gel_Elite_44_f05	controllerType=0 controllerNumber=1 scan=15675	15675	first	FAQPGSFEYEYAMR		2	0.911	226.787	NONO_HUMAN((257-271))((Q15233))	PXD000561	http://proteomecentral.proteomexchange.org/usi/?usi=mzspec:PXD000561:Adult_CD8Tcells_Gel_Elite_44_f05:scan:15675:FAQPGSFEYEYAMR/2
Adult_CD8Tcells_Gel_Elite_44_f06	controllerType=0 controllerNumber=1 scan=15677	15677	first	HDVIVTIITAAK		2	0.906	64.353	PDS5A_HUMAN((378-390))((Q29RF7))	PXD000561	http://proteomecentral.proteomexchange.org/usi/?usi=mzspec:PXD000561:Adult_CD8Tcells_Gel_Elite_44_f06:scan:15677:HDVIVTIITAAK/2
Adult_CD8Tcells_Gel_Elite_44_f14	controllerType=0 controllerNumber=1 scan=15677	15677	first	SPEIVQAMFPK		2	0.912	139.305	ATX10_HUMAN((227-238))((Q9UBB4))	PXD000561	http://proteomecentral.proteomexchange.org/usi/?usi=mzspec:PXD000561:Adult_CD8Tcells_Gel_Elite_44_f14:scan:15677:SPEIVQAMFPK/2
Adult_CD8Tcells_Gel_Elite_44_f18	controllerType=0 controllerNumber=1 scan=15680	15680	first	SEIDMIDIR		2	0.955	135.106	ANXA6_HUMAN((282-291))((P08133))	PXD000561	http://proteomecentral.proteomexchange.org/usi/?usi=mzspec:PXD000561:Adult_CD8Tcells_Gel_Elite_44_f18:scan:15680:SEIDMIDIR/2
Adult_CD8Tcells_Gel_Elite_44_f13	controllerType=0 controllerNumber=1 scan=15681	15681	first	GGGVGGFIPAMK		2	0.913	2.286	RTCB_HUMAN((56-68))((Q9Y3I0))	PXD000561	http://proteomecentral.proteomexchange.org/usi/?usi=mzspec:PXD000561:Adult_CD8Tcells_Gel_Elite_44_f13:scan:15681:GGGVGGFIPAMK/2
Adult_CD8Tcells_Gel_Elite_44_f05	controllerType=0 controllerNumber=1 scan=15681	15681	first	EAAIWEIEER		2	0.939	16.987	SLK_HUMAN((1005-1015))((Q9H2G2))	PXD000561	http://proteomecentral.proteomexchange.org/usi/?usi=mzspec:PXD000561:Adult_CD8Tcells_Gel_Elite_44_f05:scan:15681:EAAIWEIEER/2
Adult_CD8Tcells_Gel_Elite_44_f11	controllerType=0 controllerNumber=1 scan=15687	15687	first	IQEIGIGAFER		2	0.951	59.056	EMAL3_HUMAN((350-361))((Q32P44))	PXD000561	http://proteomecentral.proteomexchange.org/usi/?usi=mzspec:PXD000561:Adult_CD8Tcells_Gel_Elite_44_f11:scan:15687:IQEIGIGAFER/2
Adult_CD8Tcells_Gel_Elite_44_f20	controllerType=0 controllerNumber=1 scan=15688	15688	first	VDFPQDQITAITGR		2	0.97	15.829	MDHM_HUMAN((216-230))((P40926))	PXD000561	http://proteomecentral.proteomexchange.org/usi/?usi=mzspec:PXD000561:Adult_CD8Tcells_Gel_Elite_44_f20:scan:15688:VDFPQDQITAITGR/2
Adult_CD8Tcells_Gel_Elite_44_f04	controllerType=0 controllerNumber=1 scan=15690	15690	first	IITWVIGTGSPR		2	0.958	7.86	GCN1_HUMAN((1043-1055))((Q92616))	PXD000561	http://proteomecentral.proteomexchange.org/usi/?usi=mzspec:PXD000561:Adult_CD8Tcells_Gel_Elite_44_f04:scan:15690:IITWVIGTGSPR/2
Adult_CD8Tcells_Gel_Elite_44_f20	controllerType=0 controllerNumber=1 scan=15691	15691	first	FFDHSGTIVMDAYEPEISR		2	0.797	38.209	SPCS2_HUMAN((196-215))((Q15005))	PXD000561	http://proteomecentral.proteomexchange.org/usi/?usi=mzspec:PXD000561:Adult_CD8Tcells_Gel_Elite_44_f20:scan:15691:FFDHSGTIVMDAYEPEISR/2
Adult_CD8Tcells_Gel_Elite_44_f19	controllerType=0 controllerNumber=1 scan=15692	15692	first	IEDGNDFGVAIQEK		2	0.957	47.518	PSME2_HUMAN((132-146))((Q9UL46))	PXD000561	http://proteomecentral.proteomexchange.org/usi/?usi=mzspec:PXD000561:Adult_CD8Tcells_Gel_Elite_44_f19:scan:15692:IEDGNDFGVAIQEK/2
Adult_CD8Tcells_Gel_Elite_44_f19	controllerType=0 controllerNumber=1 scan=15701	15701	first	VDSIIENIEK		2	0.99	350.395	HNRC4_HUMAN((194-204))((P0DMR1))||HNRPC_HUMAN((207-217))((P07910))||HNRC1_HUMAN((194-204))((O60812))||HNRC2_HUMAN((194-204))((B2RXH8))	PXD000561	http://proteomecentral.proteomexchange.org/usi/?usi=mzspec:PXD000561:Adult_CD8Tcells_Gel_Elite_44_f19:scan:15701:VDSIIENIEK/2
Adult_CD8Tcells_Gel_Elite_44_f10	controllerType=0 controllerNumber=1 scan=15701	15701	first	YIEDIQDEFDYR		2	0.946	127.938	STAT4_HUMAN((163-175))((Q14765))	PXD000561	http://proteomecentral.proteomexchange.org/usi/?usi=mzspec:PXD000561:Adult_CD8Tcells_Gel_Elite_44_f10:scan:15701:YIEDIQDEFDYR/2
Adult_CD8Tcells_Gel_Elite_44_f06	controllerType=0 controllerNumber=1 scan=15702	15702	first	AIADVATVIGR		2	0.978	39.208	NICA_HUMAN((486-497))((Q92542))	PXD000561	http://proteomecentral.proteomexchange.org/usi/?usi=mzspec:PXD000561:Adult_CD8Tcells_Gel_Elite_44_f06:scan:15702:AIADVATVIGR/2
Adult_CD8Tcells_Gel_Elite_44_f16	controllerType=0 controllerNumber=1 scan=15702	15702	first	EIFDEIVK		2	0.854	260.551	ADK_HUMAN((64-72))((P55263))	PXD000561	http://proteomecentral.proteomexchange.org/usi/?usi=mzspec:PXD000561:Adult_CD8Tcells_Gel_Elite_44_f16:scan:15702:EIFDEIVK/2
Adult_CD8Tcells_Gel_Elite_44_f05	controllerType=0 controllerNumber=1 scan=15704	15704	first	NWMNSIGVNPR		2	0.923	132.649	PLSL_HUMAN((402-413))((P13796))	PXD000561	http://proteomecentral.proteomexchange.org/usi/?usi=mzspec:PXD000561:Adult_CD8Tcells_Gel_Elite_44_f05:scan:15704:NWMNSIGVNPR/2
Adult_CD8Tcells_Gel_Elite_44_f12	controllerType=0 controllerNumber=1 scan=15707	15707	first	VDIDVPDVNIEGPEGK		2	0.77	142.349	AHNK_HUMAN((3058-3074))((Q09666))	PXD000561	http://proteomecentral.proteomexchange.org/usi/?usi=mzspec:PXD000561:Adult_CD8Tcells_Gel_Elite_44_f12:scan:15707:VDIDVPDVNIEGPEGK/2
Adult_CD8Tcells_Gel_Elite_44_f10	controllerType=0 controllerNumber=1 scan=15713	15713	first	NMSIIDAFK		2	0.97	113.471	MRE11_HUMAN((617-626))((P49959))	PXD000561	http://proteomecentral.proteomexchange.org/usi/?usi=mzspec:PXD000561:Adult_CD8Tcells_Gel_Elite_44_f10:scan:15713:NMSIIDAFK/2
Adult_CD8Tcells_Gel_Elite_44_f05	controllerType=0 controllerNumber=1 scan=15714	15714	first	ITPQMFQQIMK	5|[35]oxidation[M]	2	0.943	35.898	IF4G1_HUMAN((771-782))((Q04637))	PXD000561	http://proteomecentral.proteomexchange.org/usi/?usi=mzspec:PXD000561:Adult_CD8Tcells_Gel_Elite_44_f05:scan:15714:ITPQM[UNIMOD:35]FQQIMK/2
Adult_CD8Tcells_Gel_Elite_44_f08	controllerType=0 controllerNumber=1 scan=15715	15715	first	FIPGSAINGMVEMMDR	10|[35]oxidation[M]	2	0.709	89.7	SYIM_HUMAN((501-517))((Q9NSE4))	PXD000561	http://proteomecentral.proteomexchange.org/usi/?usi=mzspec:PXD000561:Adult_CD8Tcells_Gel_Elite_44_f08:scan:15715:FIPGSAINGM[UNIMOD:35]VEMMDR/2
Adult_CD8Tcells_Gel_Elite_44_f21	controllerType=0 controllerNumber=1 scan=15716	15716	first	HSGNITFDEIVNIAR		2	0.88	2.047	RL12_HUMAN((100-115))((P30050))	PXD000561	http://proteomecentral.proteomexchange.org/usi/?usi=mzspec:PXD000561:Adult_CD8Tcells_Gel_Elite_44_f21:scan:15716:HSGNITFDEIVNIAR/2
Adult_CD8Tcells_Gel_Elite_44_f14	controllerType=0 controllerNumber=1 scan=15717	15717	first	ETNIDSIPIVDTHSK		2	0.758	19.461	VIME_HUMAN((425-440))((P08670))	PXD000561	http://proteomecentral.proteomexchange.org/usi/?usi=mzspec:PXD000561:Adult_CD8Tcells_Gel_Elite_44_f14:scan:15717:ETNIDSIPIVDTHSK/2
Adult_CD8Tcells_Gel_Elite_44_f16	controllerType=0 controllerNumber=1 scan=15720	15720	first	IGEHNIDVIEGNEQFINAAK		3	0.844	21.277	TRYP_PIG((58-78))((TRYP_PIG))	PXD000561	http://proteomecentral.proteomexchange.org/usi/?usi=mzspec:PXD000561:Adult_CD8Tcells_Gel_Elite_44_f16:scan:15720:IGEHNIDVIEGNEQFINAAK/3
Adult_CD8Tcells_Gel_Elite_44_f14	controllerType=0 controllerNumber=1 scan=15725	15725	first	EQFASTNIAEEIVK		2	0.948	68.639	GDS1_HUMAN((217-231))((P52306))	PXD000561	http://proteomecentral.proteomexchange.org/usi/?usi=mzspec:PXD000561:Adult_CD8Tcells_Gel_Elite_44_f14:scan:15725:EQFASTNIAEEIVK/2
Adult_CD8Tcells_Gel_Elite_44_f18	controllerType=0 controllerNumber=1 scan=15726	15726	first	DDGSWEVIEGYR		2	0.95	209.538	DHE3_HUMAN((125-137))((P00367))||DHE4_HUMAN((125-137))((P49448))||DHE3_BOVIN((125-137))((DHE3_BOVIN))	PXD000561	http://proteomecentral.proteomexchange.org/usi/?usi=mzspec:PXD000561:Adult_CD8Tcells_Gel_Elite_44_f18:scan:15726:DDGSWEVIEGYR/2
Adult_CD8Tcells_Gel_Elite_44_f08	controllerType=0 controllerNumber=1 scan=15730	15730	first	ICDQWDAIGSITHSR	2|[4]carbamidomethyl[C]	2	0.782	55.801	ACTN4_HUMAN((498-513))((O43707))	PXD000561	http://proteomecentral.proteomexchange.org/usi/?usi=mzspec:PXD000561:Adult_CD8Tcells_Gel_Elite_44_f08:scan:15730:ICDQWDAIGSITHSR/2
Adult_CD8Tcells_Gel_Elite_44_f18	controllerType=0 controllerNumber=1 scan=15731	15731	first	FFVADTANEAIEAAK		2	0.745	71.107	SUCB2_HUMAN((59-74))((Q96I99))	PXD000561	http://proteomecentral.proteomexchange.org/usi/?usi=mzspec:PXD000561:Adult_CD8Tcells_Gel_Elite_44_f18:scan:15731:FFVADTANEAIEAAK/2
Adult_CD8Tcells_Gel_Elite_44_f07	controllerType=0 controllerNumber=1 scan=15734	15734	first	INEWAVFSEK		2	0.969	113.378	SYNE1_HUMAN((7779-7789))((Q8NF91))	PXD000561	http://proteomecentral.proteomexchange.org/usi/?usi=mzspec:PXD000561:Adult_CD8Tcells_Gel_Elite_44_f07:scan:15734:INEWAVFSEK/2
Adult_CD8Tcells_Gel_Elite_44_f17	controllerType=0 controllerNumber=1 scan=15734	15734	first	IGPISPFTNAYR		2	0.918	24.637	SUPT3_HUMAN((297-309))((O75486))	PXD000561	http://proteomecentral.proteomexchange.org/usi/?usi=mzspec:PXD000561:Adult_CD8Tcells_Gel_Elite_44_f17:scan:15734:IGPISPFTNAYR/2
Adult_CD8Tcells_Gel_Elite_44_f09	controllerType=0 controllerNumber=1 scan=15736	15736	first	AIGYFAVVTGK		2	0.985	80.292	OPA1_HUMAN((495-506))((O60313))	PXD000561	http://proteomecentral.proteomexchange.org/usi/?usi=mzspec:PXD000561:Adult_CD8Tcells_Gel_Elite_44_f09:scan:15736:AIGYFAVVTGK/2
Adult_CD8Tcells_Gel_Elite_44_f07	controllerType=0 controllerNumber=1 scan=15737	15737	first	EGEGGISIQVEPEWR		2	0.867	30.653	MOV10_HUMAN((986-1001))((Q9HCE1))	PXD000561	http://proteomecentral.proteomexchange.org/usi/?usi=mzspec:PXD000561:Adult_CD8Tcells_Gel_Elite_44_f07:scan:15737:EGEGGISIQVEPEWR/2
Adult_CD8Tcells_Gel_Elite_44_f10	controllerType=0 controllerNumber=1 scan=15737	15737	first	IPINDIFR		2	0.968	74.53	LAMP2_HUMAN((145-153))((P13473))	PXD000561	http://proteomecentral.proteomexchange.org/usi/?usi=mzspec:PXD000561:Adult_CD8Tcells_Gel_Elite_44_f10:scan:15737:IPINDIFR/2
Adult_CD8Tcells_Gel_Elite_44_f10	controllerType=0 controllerNumber=1 scan=15738	15738	first	ESPFSTSASPIISGSQHFDVPPR		3	0.662	57.73	XPO1_HUMAN((383-406))((O14980))	PXD000561	http://proteomecentral.proteomexchange.org/usi/?usi=mzspec:PXD000561:Adult_CD8Tcells_Gel_Elite_44_f10:scan:15738:ESPFSTSASPIISGSQHFDVPPR/3
Adult_CD8Tcells_Gel_Elite_44_f20	controllerType=0 controllerNumber=1 scan=15740	15740	first	GAAGAIMVYDITR		2	0.883	45.694	RAB14_HUMAN((83-96))((P61106))	PXD000561	http://proteomecentral.proteomexchange.org/usi/?usi=mzspec:PXD000561:Adult_CD8Tcells_Gel_Elite_44_f20:scan:15740:GAAGAIMVYDITR/2
Adult_CD8Tcells_Gel_Elite_44_f19	controllerType=0 controllerNumber=1 scan=15740	15740	first	ISAPNVDFNIEGPK		2	0.915	102.08	AHNK_HUMAN((5447-5461))((Q09666))	PXD000561	http://proteomecentral.proteomexchange.org/usi/?usi=mzspec:PXD000561:Adult_CD8Tcells_Gel_Elite_44_f19:scan:15740:ISAPNVDFNIEGPK/2
Adult_CD8Tcells_Gel_Elite_44_f17	controllerType=0 controllerNumber=1 scan=15741	15741	first	GVPIQFDINSVGK		2	0.934	160.034	UIF_HUMAN((273-286))((Q96QD9))	PXD000561	http://proteomecentral.proteomexchange.org/usi/?usi=mzspec:PXD000561:Adult_CD8Tcells_Gel_Elite_44_f17:scan:15741:GVPIQFDINSVGK/2
Adult_CD8Tcells_Gel_Elite_44_f07	controllerType=0 controllerNumber=1 scan=15743	15743	first	GPQITGPSIEGDIGIK		2	0.888	289.879	AHNK_HUMAN((372-388))((Q09666))	PXD000561	http://proteomecentral.proteomexchange.org/usi/?usi=mzspec:PXD000561:Adult_CD8Tcells_Gel_Elite_44_f07:scan:15743:GPQITGPSIEGDIGIK/2
Adult_CD8Tcells_Gel_Elite_44_f19	controllerType=0 controllerNumber=1 scan=15744	15744	first	TYQFINDIR		2	0.897	64.387	RRP36_HUMAN((137-146))((Q96EU6))	PXD000561	http://proteomecentral.proteomexchange.org/usi/?usi=mzspec:PXD000561:Adult_CD8Tcells_Gel_Elite_44_f19:scan:15744:TYQFINDIR/2
Adult_CD8Tcells_Gel_Elite_44_f07	controllerType=0 controllerNumber=1 scan=15747	15747	first	IFTFHADICTIPDTEK	9|[4]carbamidomethyl[C]	3	0.796	109.917	ALBU_BOVIN((529-545))((ALBU_BOVIN))	PXD000561	http://proteomecentral.proteomexchange.org/usi/?usi=mzspec:PXD000561:Adult_CD8Tcells_Gel_Elite_44_f07:scan:15747:IFTFHADICTIPDTEK/3
Adult_CD8Tcells_Gel_Elite_44_f18	controllerType=0 controllerNumber=1 scan=15749	15749	first	VIAQNSGFDIQETIVK		2	0.918	3.166	TCPZ_HUMAN((450-466))((P40227))	PXD000561	http://proteomecentral.proteomexchange.org/usi/?usi=mzspec:PXD000561:Adult_CD8Tcells_Gel_Elite_44_f18:scan:15749:VIAQNSGFDIQETIVK/2
Adult_CD8Tcells_Gel_Elite_44_f10	controllerType=0 controllerNumber=1 scan=15749	15749	first	CEIVIIHTYPVGEDSIVSDR	1|[4]carbamidomethyl[C]	3	0.792	141.886	INT13_HUMAN((202-222))((Q9NVM9))	PXD000561	http://proteomecentral.proteomexchange.org/usi/?usi=mzspec:PXD000561:Adult_CD8Tcells_Gel_Elite_44_f10:scan:15749:CEIVIIHTYPVGEDSIVSDR/3
Adult_CD8Tcells_Gel_Elite_44_f17	controllerType=0 controllerNumber=1 scan=15751	15751	first	VFIGNINTAIVK		2	0.912	22.723	RALY_HUMAN((23-35))((Q9UKM9))||RALYL_HUMAN((23-35))((Q86SE5))	PXD000561	http://proteomecentral.proteomexchange.org/usi/?usi=mzspec:PXD000561:Adult_CD8Tcells_Gel_Elite_44_f17:scan:15751:VFIGNINTAIVK/2
Adult_CD8Tcells_Gel_Elite_44_f17	controllerType=0 controllerNumber=1 scan=15752	15752	first	AMDSDWFAENYMGR	12|[35]oxidation[M]	2	0.696	169.458	ECHB_HUMAN((392-406))((P55084))	PXD000561	http://proteomecentral.proteomexchange.org/usi/?usi=mzspec:PXD000561:Adult_CD8Tcells_Gel_Elite_44_f17:scan:15752:AMDSDWFAENYM[UNIMOD:35]GR/2
Adult_CD8Tcells_Gel_Elite_44_f10	controllerType=0 controllerNumber=1 scan=15752	15752	first	VGEIEFEGIMR		2	0.94	4.226	ADDG_HUMAN((366-377))((Q9UEY8))	PXD000561	http://proteomecentral.proteomexchange.org/usi/?usi=mzspec:PXD000561:Adult_CD8Tcells_Gel_Elite_44_f10:scan:15752:VGEIEFEGIMR/2
Adult_CD8Tcells_Gel_Elite_44_f11	controllerType=0 controllerNumber=1 scan=15752	15752	first	SVENFVNIVK		2	0.949	0.343	DOCK2_HUMAN((1170-1180))((Q92608))	PXD000561	http://proteomecentral.proteomexchange.org/usi/?usi=mzspec:PXD000561:Adult_CD8Tcells_Gel_Elite_44_f11:scan:15752:SVENFVNIVK/2
Adult_CD8Tcells_Gel_Elite_44_f06	controllerType=0 controllerNumber=1 scan=15754	15754	first	ITSIPIGAIR		2	0.981	244.071	GP1BA_HUMAN((128-138))((P07359))	PXD000561	http://proteomecentral.proteomexchange.org/usi/?usi=mzspec:PXD000561:Adult_CD8Tcells_Gel_Elite_44_f06:scan:15754:ITSIPIGAIR/2
Adult_CD8Tcells_Gel_Elite_44_f08	controllerType=0 controllerNumber=1 scan=15759	15759	first	IPTVIESEIVQR		2	0.947	223.869	ARHGI_HUMAN((980-992))((Q6ZSZ5))	PXD000561	http://proteomecentral.proteomexchange.org/usi/?usi=mzspec:PXD000561:Adult_CD8Tcells_Gel_Elite_44_f08:scan:15759:IPTVIESEIVQR/2
Adult_CD8Tcells_Gel_Elite_44_f15	controllerType=0 controllerNumber=1 scan=15761	15761	first	IISDICGTVMSTTDVEK	6|[4]carbamidomethyl[C]	2	0.798	151.342	PDCD4_HUMAN((222-239))((Q53EL6))	PXD000561	http://proteomecentral.proteomexchange.org/usi/?usi=mzspec:PXD000561:Adult_CD8Tcells_Gel_Elite_44_f15:scan:15761:IISDICGTVMSTTDVEK/2
Adult_CD8Tcells_Gel_Elite_44_f13	controllerType=0 controllerNumber=1 scan=15764	15764	first	AIEIFSVGQGPAK		2	0.951	103.62	NMT1_HUMAN((95-108))((P30419))	PXD000561	http://proteomecentral.proteomexchange.org/usi/?usi=mzspec:PXD000561:Adult_CD8Tcells_Gel_Elite_44_f13:scan:15764:AIEIFSVGQGPAK/2
Adult_CD8Tcells_Gel_Elite_44_f07	controllerType=0 controllerNumber=1 scan=15766	15766	first	VENQENVSNIVIEDTEIK		2	0.742	44.35	CAP1_HUMAN((331-349))((Q01518))	PXD000561	http://proteomecentral.proteomexchange.org/usi/?usi=mzspec:PXD000561:Adult_CD8Tcells_Gel_Elite_44_f07:scan:15766:VENQENVSNIVIEDTEIK/2
Adult_CD8Tcells_Gel_Elite_44_f13	controllerType=0 controllerNumber=1 scan=15767	15767	first	IIDAEGIMVTGGR		2	0.713	12.444	APOBR_HUMAN((916-929))((Q0VD83))	PXD000561	http://proteomecentral.proteomexchange.org/usi/?usi=mzspec:PXD000561:Adult_CD8Tcells_Gel_Elite_44_f13:scan:15767:IIDAEGIMVTGGR/2
Adult_CD8Tcells_Gel_Elite_44_f08	controllerType=0 controllerNumber=1 scan=15769	15769	first	QMVEDYQWIR		2	0.968	34.324	FAK2_HUMAN((814-824))((Q14289))	PXD000561	http://proteomecentral.proteomexchange.org/usi/?usi=mzspec:PXD000561:Adult_CD8Tcells_Gel_Elite_44_f08:scan:15769:QMVEDYQWIR/2
Adult_CD8Tcells_Gel_Elite_44_f15	controllerType=0 controllerNumber=1 scan=15770	15770	first	VVEPIDYENVIAQR		2	0.973	26.19	DOC11_HUMAN((39-53))((Q5JSL3))	PXD000561	http://proteomecentral.proteomexchange.org/usi/?usi=mzspec:PXD000561:Adult_CD8Tcells_Gel_Elite_44_f15:scan:15770:VVEPIDYENVIAQR/2
Adult_CD8Tcells_Gel_Elite_44_f06	controllerType=0 controllerNumber=1 scan=15775	15775	first	SIIINTNPVEVYK		2	0.949	35.218	IQGA2_HUMAN((997-1010))((Q13576))	PXD000561	http://proteomecentral.proteomexchange.org/usi/?usi=mzspec:PXD000561:Adult_CD8Tcells_Gel_Elite_44_f06:scan:15775:SIIINTNPVEVYK/2
Adult_CD8Tcells_Gel_Elite_44_f11	controllerType=0 controllerNumber=1 scan=15775	15775	first	QEEDIETMTIIR		2	0.777	154.271	OPTN_HUMAN((454-466))((Q96CV9))	PXD000561	http://proteomecentral.proteomexchange.org/usi/?usi=mzspec:PXD000561:Adult_CD8Tcells_Gel_Elite_44_f11:scan:15775:QEEDIETMTIIR/2
Adult_CD8Tcells_Gel_Elite_44_f07	controllerType=0 controllerNumber=1 scan=15775	15775	first	YDPVWMTVTR		2	0.923	108.061	XPC_HUMAN((585-595))((Q01831))	PXD000561	http://proteomecentral.proteomexchange.org/usi/?usi=mzspec:PXD000561:Adult_CD8Tcells_Gel_Elite_44_f07:scan:15775:YDPVWMTVTR/2
Adult_CD8Tcells_Gel_Elite_44_f08	controllerType=0 controllerNumber=1 scan=15777	15777	first	AVQIGSIIVR		2	0.906	168.483	F120B_HUMAN((769-779))((Q96EK7))	PXD000561	http://proteomecentral.proteomexchange.org/usi/?usi=mzspec:PXD000561:Adult_CD8Tcells_Gel_Elite_44_f08:scan:15777:AVQIGSIIVR/2
Adult_CD8Tcells_Gel_Elite_44_f09	controllerType=0 controllerNumber=1 scan=15779	15779	first	ADEVIEIIK		2	0.895	355.713	U520_HUMAN((286-295))((O75643))	PXD000561	http://proteomecentral.proteomexchange.org/usi/?usi=mzspec:PXD000561:Adult_CD8Tcells_Gel_Elite_44_f09:scan:15779:ADEVIEIIK/2
Adult_CD8Tcells_Gel_Elite_44_f07	controllerType=0 controllerNumber=1 scan=15780	15780	first	NTNSPEFDQIFK		2	0.985	58.815	C2D1B_HUMAN((748-760))((Q5T0F9))	PXD000561	http://proteomecentral.proteomexchange.org/usi/?usi=mzspec:PXD000561:Adult_CD8Tcells_Gel_Elite_44_f07:scan:15780:NTNSPEFDQIFK/2
Adult_CD8Tcells_Gel_Elite_44_f16	controllerType=0 controllerNumber=1 scan=15782	15782	first	FFFDVGSNK		2	0.993	218.865	PURA_HUMAN((231-240))((Q00577))	PXD000561	http://proteomecentral.proteomexchange.org/usi/?usi=mzspec:PXD000561:Adult_CD8Tcells_Gel_Elite_44_f16:scan:15782:FFFDVGSNK/2
Adult_CD8Tcells_Gel_Elite_44_f19	controllerType=0 controllerNumber=1 scan=15782	15782	first	FIIPNVVK		2	0.952	231.764	LDHA_HUMAN((119-127))((P00338))	PXD000561	http://proteomecentral.proteomexchange.org/usi/?usi=mzspec:PXD000561:Adult_CD8Tcells_Gel_Elite_44_f19:scan:15782:FIIPNVVK/2
Adult_CD8Tcells_Gel_Elite_44_f08	controllerType=0 controllerNumber=1 scan=15783	15783	first	IQEIGIGAFER		2	0.975	32.364	EMAL3_HUMAN((350-361))((Q32P44))	PXD000561	http://proteomecentral.proteomexchange.org/usi/?usi=mzspec:PXD000561:Adult_CD8Tcells_Gel_Elite_44_f08:scan:15783:IQEIGIGAFER/2
Adult_CD8Tcells_Gel_Elite_44_f10	controllerType=0 controllerNumber=1 scan=15784	15784	first	SFGMTPVIPAFAGHVPEAVTR	4|[35]oxidation[M]	3	0.87	52.724	ANAG_HUMAN((235-256))((P54802))	PXD000561	http://proteomecentral.proteomexchange.org/usi/?usi=mzspec:PXD000561:Adult_CD8Tcells_Gel_Elite_44_f10:scan:15784:SFGM[UNIMOD:35]TPVIPAFAGHVPEAVTR/3
Adult_CD8Tcells_Gel_Elite_44_f15	controllerType=0 controllerNumber=1 scan=15786	15786	first	VINEPTAAAIAYGIDK		2	0.868	115.304	GRP75_HUMAN((219-235))((P38646))	PXD000561	http://proteomecentral.proteomexchange.org/usi/?usi=mzspec:PXD000561:Adult_CD8Tcells_Gel_Elite_44_f15:scan:15786:VINEPTAAAIAYGIDK/2
Adult_CD8Tcells_Gel_Elite_44_f20	controllerType=0 controllerNumber=1 scan=15787	15787	first	YITVAAVFR		2	0.992	24.73	TBB4A_HUMAN((310-319))((P04350))||TBB5_HUMAN((310-319))((P07437))||TBB4B_HUMAN((310-319))((P68371))	PXD000561	http://proteomecentral.proteomexchange.org/usi/?usi=mzspec:PXD000561:Adult_CD8Tcells_Gel_Elite_44_f20:scan:15787:YITVAAVFR/2
Adult_CD8Tcells_Gel_Elite_44_f12	controllerType=0 controllerNumber=1 scan=15788	15788	first	GQIESIVENIR		2	0.966	76.803	PFKAL_HUMAN((475-486))((P17858))	PXD000561	http://proteomecentral.proteomexchange.org/usi/?usi=mzspec:PXD000561:Adult_CD8Tcells_Gel_Elite_44_f12:scan:15788:GQIESIVENIR/2
Adult_CD8Tcells_Gel_Elite_44_f13	controllerType=0 controllerNumber=1 scan=15788	15788	first	VQIDIAETDISQGVAR		2	0.928	20.067	ESYT1_HUMAN((1076-1092))((Q9BSJ8))	PXD000561	http://proteomecentral.proteomexchange.org/usi/?usi=mzspec:PXD000561:Adult_CD8Tcells_Gel_Elite_44_f13:scan:15788:VQIDIAETDISQGVAR/2
Adult_CD8Tcells_Gel_Elite_44_f19	controllerType=0 controllerNumber=1 scan=15790	15790	first	AGPEIIIDSNIR		2	0.948	185.834	EMC3_HUMAN((2-14))((Q9P0I2))	PXD000561	http://proteomecentral.proteomexchange.org/usi/?usi=mzspec:PXD000561:Adult_CD8Tcells_Gel_Elite_44_f19:scan:15790:AGPEIIIDSNIR/2
Adult_CD8Tcells_Gel_Elite_44_f04	controllerType=0 controllerNumber=1 scan=15791	15791	first	ADIVPYIIK		2	0.979	416.925	DJC13_HUMAN((2131-2140))((O75165))	PXD000561	http://proteomecentral.proteomexchange.org/usi/?usi=mzspec:PXD000561:Adult_CD8Tcells_Gel_Elite_44_f04:scan:15791:ADIVPYIIK/2
Adult_CD8Tcells_Gel_Elite_44_f09	controllerType=0 controllerNumber=1 scan=15792	15792	first	SSAYESIMEIVK	8|[35]oxidation[M]	2	0.891	13.883	IMB1_HUMAN((526-538))((Q14974))	PXD000561	http://proteomecentral.proteomexchange.org/usi/?usi=mzspec:PXD000561:Adult_CD8Tcells_Gel_Elite_44_f09:scan:15792:SSAYESIM[UNIMOD:35]EIVK/2
Adult_CD8Tcells_Gel_Elite_44_f07	controllerType=0 controllerNumber=1 scan=15792	15792	first	TTDIITDWEK		2	0.96	180.321	DYHC1_HUMAN((1254-1264))((Q14204))	PXD000561	http://proteomecentral.proteomexchange.org/usi/?usi=mzspec:PXD000561:Adult_CD8Tcells_Gel_Elite_44_f07:scan:15792:TTDIITDWEK/2
Adult_CD8Tcells_Gel_Elite_44_f06	controllerType=0 controllerNumber=1 scan=15793	15793	first	TFVIPVTPPR		2	0.96	20.267	ICAM3_HUMAN((215-225))((P32942))	PXD000561	http://proteomecentral.proteomexchange.org/usi/?usi=mzspec:PXD000561:Adult_CD8Tcells_Gel_Elite_44_f06:scan:15793:TFVIPVTPPR/2
Adult_CD8Tcells_Gel_Elite_44_f07	controllerType=0 controllerNumber=1 scan=15793	15793	first	IIAQVVGDVDTSIPR		2	0.951	15.614	U5S1_HUMAN((380-395))((Q15029))	PXD000561	http://proteomecentral.proteomexchange.org/usi/?usi=mzspec:PXD000561:Adult_CD8Tcells_Gel_Elite_44_f07:scan:15793:IIAQVVGDVDTSIPR/2
Adult_CD8Tcells_Gel_Elite_44_f06	controllerType=0 controllerNumber=1 scan=15799	15799	first	QTEIFAHFIQPAAQK		2	0.733	9.343	SMCA5_HUMAN((98-113))((O60264))	PXD000561	http://proteomecentral.proteomexchange.org/usi/?usi=mzspec:PXD000561:Adult_CD8Tcells_Gel_Elite_44_f06:scan:15799:QTEIFAHFIQPAAQK/2
Adult_CD8Tcells_Gel_Elite_44_f03	controllerType=0 controllerNumber=1 scan=1580	1580	first	MPDMHFK	1|[35]oxidation[M]|4|[35]oxidation[M]	2	0.886	396.308	AHNK_HUMAN((1912-1919))((Q09666))	PXD000561	http://proteomecentral.proteomexchange.org/usi/?usi=mzspec:PXD000561:Adult_CD8Tcells_Gel_Elite_44_f03:scan:1580:M[UNIMOD:35]PD[UNIMOD:35]MHFK/2
Adult_CD8Tcells_Gel_Elite_44_f10	controllerType=0 controllerNumber=1 scan=15802	15802	first	EIPWPPTFEK		2	0.961	9.85	DPP3_HUMAN((356-366))((Q9NY33))	PXD000561	http://proteomecentral.proteomexchange.org/usi/?usi=mzspec:PXD000561:Adult_CD8Tcells_Gel_Elite_44_f10:scan:15802:EIPWPPTFEK/2
Adult_CD8Tcells_Gel_Elite_44_f08	controllerType=0 controllerNumber=1 scan=15802	15802	first	TIPWIEDR		2	0.961	9.959	ACTN4_HUMAN((312-320))((O43707))	PXD000561	http://proteomecentral.proteomexchange.org/usi/?usi=mzspec:PXD000561:Adult_CD8Tcells_Gel_Elite_44_f08:scan:15802:TIPWIEDR/2
Adult_CD8Tcells_Gel_Elite_44_f07	controllerType=0 controllerNumber=1 scan=15805	15805	first	DAFSIAEGIR		2	0.967	118.185	OAS3_HUMAN((244-254))((Q9Y6K5))	PXD000561	http://proteomecentral.proteomexchange.org/usi/?usi=mzspec:PXD000561:Adult_CD8Tcells_Gel_Elite_44_f07:scan:15805:DAFSIAEGIR/2
Adult_CD8Tcells_Gel_Elite_44_f08	controllerType=0 controllerNumber=1 scan=15807	15807	first	AIGYFAVVTGK		2	0.975	88.214	OPA1_HUMAN((495-506))((O60313))	PXD000561	http://proteomecentral.proteomexchange.org/usi/?usi=mzspec:PXD000561:Adult_CD8Tcells_Gel_Elite_44_f08:scan:15807:AIGYFAVVTGK/2
Adult_CD8Tcells_Gel_Elite_44_f11	controllerType=0 controllerNumber=1 scan=15807	15807	first	EIGIPEEIVSR		2	0.968	60.862	GUAA_HUMAN((425-436))((P49915))	PXD000561	http://proteomecentral.proteomexchange.org/usi/?usi=mzspec:PXD000561:Adult_CD8Tcells_Gel_Elite_44_f11:scan:15807:EIGIPEEIVSR/2
Adult_CD8Tcells_Gel_Elite_44_f14	controllerType=0 controllerNumber=1 scan=15807	15807	first	ACIISIGYDVENDR	2|[4]carbamidomethyl[C]	2	0.753	6.738	ACTN4_HUMAN((792-806))((O43707))	PXD000561	http://proteomecentral.proteomexchange.org/usi/?usi=mzspec:PXD000561:Adult_CD8Tcells_Gel_Elite_44_f14:scan:15807:ACIISIGYDVENDR/2
Adult_CD8Tcells_Gel_Elite_44_f06	controllerType=0 controllerNumber=1 scan=15808	15808	first	IINIVGESIR		2	0.989	94.878	BAG6_HUMAN((322-332))((P46379))	PXD000561	http://proteomecentral.proteomexchange.org/usi/?usi=mzspec:PXD000561:Adult_CD8Tcells_Gel_Elite_44_f06:scan:15808:IINIVGESIR/2
Adult_CD8Tcells_Gel_Elite_44_f07	controllerType=0 controllerNumber=1 scan=15810	15810	first	VTYCPTEPGNYIINIK	4|[4]carbamidomethyl[C]	3	0.817	145.649	FLNA_HUMAN((2104-2120))((P21333))	PXD000561	http://proteomecentral.proteomexchange.org/usi/?usi=mzspec:PXD000561:Adult_CD8Tcells_Gel_Elite_44_f07:scan:15810:VTYCPTEPGNYIINIK/3
Adult_CD8Tcells_Gel_Elite_44_f20	controllerType=0 controllerNumber=1 scan=15811	15811	first	AITGASIADIMAK		2	0.899	12.469	RL24_HUMAN((81-94))((P83731))	PXD000561	http://proteomecentral.proteomexchange.org/usi/?usi=mzspec:PXD000561:Adult_CD8Tcells_Gel_Elite_44_f20:scan:15811:AITGASIADIMAK/2
Adult_CD8Tcells_Gel_Elite_44_f22	controllerType=0 controllerNumber=1 scan=15818	15818	first	SISISVAGGGGGFGAAGGFGGR		2	0.855	33.469	K22E_HUMAN((71-93))((P35908))||K22E_HUMAN((71-93))((K22E_HUMAN))	PXD000561	http://proteomecentral.proteomexchange.org/usi/?usi=mzspec:PXD000561:Adult_CD8Tcells_Gel_Elite_44_f22:scan:15818:SISISVAGGGGGFGAAGGFGGR/2
Adult_CD8Tcells_Gel_Elite_44_f05	controllerType=0 controllerNumber=1 scan=15819	15819	first	VDIDVPDVNIEGPEGK		2	0.965	192.66	AHNK_HUMAN((3058-3074))((Q09666))	PXD000561	http://proteomecentral.proteomexchange.org/usi/?usi=mzspec:PXD000561:Adult_CD8Tcells_Gel_Elite_44_f05:scan:15819:VDIDVPDVNIEGPEGK/2
Adult_CD8Tcells_Gel_Elite_44_f14	controllerType=0 controllerNumber=1 scan=1582	1582	first	HIAGEVAK		2	0.943	102.903	PSMD2_HUMAN((161-169))((Q13200))	PXD000561	http://proteomecentral.proteomexchange.org/usi/?usi=mzspec:PXD000561:Adult_CD8Tcells_Gel_Elite_44_f14:scan:1582:HIAGEVAK/2
Adult_CD8Tcells_Gel_Elite_44_f11	controllerType=0 controllerNumber=1 scan=15820	15820	first	TIASAGGPDNIVIINPEK		2	0.867	81.557	ADDA_HUMAN((331-349))((P35611))	PXD000561	http://proteomecentral.proteomexchange.org/usi/?usi=mzspec:PXD000561:Adult_CD8Tcells_Gel_Elite_44_f11:scan:15820:TIASAGGPDNIVIINPEK/2
Adult_CD8Tcells_Gel_Elite_44_f04	controllerType=0 controllerNumber=1 scan=15826	15826	first	IAGFDSIFK		2	0.882	81.879	MED12_HUMAN((1665-1674))((Q93074))	PXD000561	http://proteomecentral.proteomexchange.org/usi/?usi=mzspec:PXD000561:Adult_CD8Tcells_Gel_Elite_44_f04:scan:15826:IAGFDSIFK/2
Adult_CD8Tcells_Gel_Elite_44_f07	controllerType=0 controllerNumber=1 scan=15828	15828	first	EAIEITDTGIISGSEER		2	0.962	238.162	DYHC1_HUMAN((1302-1319))((Q14204))	PXD000561	http://proteomecentral.proteomexchange.org/usi/?usi=mzspec:PXD000561:Adult_CD8Tcells_Gel_Elite_44_f07:scan:15828:EAIEITDTGIISGSEER/2
Adult_CD8Tcells_Gel_Elite_44_f06	controllerType=0 controllerNumber=1 scan=15829	15829	first	FFEQIDQIEK		2	0.972	52.143	TAF4_HUMAN((946-956))((O00268))	PXD000561	http://proteomecentral.proteomexchange.org/usi/?usi=mzspec:PXD000561:Adult_CD8Tcells_Gel_Elite_44_f06:scan:15829:FFEQIDQIEK/2
Adult_CD8Tcells_Gel_Elite_44_f12	controllerType=0 controllerNumber=1 scan=15831	15831	first	SSAIQWITPEQTSGK		2	0.925	151.425	LKHA4_HUMAN((113-128))((P09960))	PXD000561	http://proteomecentral.proteomexchange.org/usi/?usi=mzspec:PXD000561:Adult_CD8Tcells_Gel_Elite_44_f12:scan:15831:SSAIQWITPEQTSGK/2
Adult_CD8Tcells_Gel_Elite_44_f19	controllerType=0 controllerNumber=1 scan=15831	15831	first	YEGGYPAITEVMNK		2	0.938	7.241	NIPS2_HUMAN((130-144))((O75323))	PXD000561	http://proteomecentral.proteomexchange.org/usi/?usi=mzspec:PXD000561:Adult_CD8Tcells_Gel_Elite_44_f19:scan:15831:YEGGYPAITEVMNK/2
Adult_CD8Tcells_Gel_Elite_44_f12	controllerType=0 controllerNumber=1 scan=15832	15832	first	NTSEQDQPMGGWEMIR		2	0.9	82.701	LMNB1_HUMAN((458-474))((P20700))	PXD000561	http://proteomecentral.proteomexchange.org/usi/?usi=mzspec:PXD000561:Adult_CD8Tcells_Gel_Elite_44_f12:scan:15832:NTSEQDQPMGGWEMIR/2
Adult_CD8Tcells_Gel_Elite_44_f15	controllerType=0 controllerNumber=1 scan=15835	15835	first	GIVYETSVIDPDEGIR		2	0.954	22.163	CISY_HUMAN((77-93))((O75390))	PXD000561	http://proteomecentral.proteomexchange.org/usi/?usi=mzspec:PXD000561:Adult_CD8Tcells_Gel_Elite_44_f15:scan:15835:GIVYETSVIDPDEGIR/2
Adult_CD8Tcells_Gel_Elite_44_f15	controllerType=0 controllerNumber=1 scan=15841	15841	first	QGVYVTSPIVNNFTMHSDIGK	15|[35]oxidation[M]	3	0.745	54.623	VP37A_HUMAN((94-115))((Q8NEZ2))	PXD000561	http://proteomecentral.proteomexchange.org/usi/?usi=mzspec:PXD000561:Adult_CD8Tcells_Gel_Elite_44_f15:scan:15841:QGVYVTSPIVNNFTM[UNIMOD:35]HSDIGK/3
Adult_CD8Tcells_Gel_Elite_44_f06	controllerType=0 controllerNumber=1 scan=15843	15843	first	TIIIDVPPGVEK		2	0.952	10.993	PTPRC_HUMAN((294-306))((P08575))	PXD000561	http://proteomecentral.proteomexchange.org/usi/?usi=mzspec:PXD000561:Adult_CD8Tcells_Gel_Elite_44_f06:scan:15843:TIIIDVPPGVEK/2
Adult_CD8Tcells_Gel_Elite_44_f11	controllerType=0 controllerNumber=1 scan=15844	15844	first	AVAIYFIDK		2	0.984	193.623	TOP1_HUMAN((476-485))((P11387))||TOP1M_HUMAN((312-321))((Q969P6))	PXD000561	http://proteomecentral.proteomexchange.org/usi/?usi=mzspec:PXD000561:Adult_CD8Tcells_Gel_Elite_44_f11:scan:15844:AVAIYFIDK/2
Adult_CD8Tcells_Gel_Elite_44_f08	controllerType=0 controllerNumber=1 scan=15846	15846	first	QFASQANVVGPWIQTK		3	0.797	99.451	ACTN4_HUMAN((653-669))((O43707))	PXD000561	http://proteomecentral.proteomexchange.org/usi/?usi=mzspec:PXD000561:Adult_CD8Tcells_Gel_Elite_44_f08:scan:15846:QFASQANVVGPWIQTK/3
Adult_CD8Tcells_Gel_Elite_44_f15	controllerType=0 controllerNumber=1 scan=15847	15847	first	VNQIGSVTESIQACK	14|[4]carbamidomethyl[C]	2	0.316	5.124	ENOB_HUMAN((344-359))((P13929))||ENOA_HUMAN((344-359))((P06733))	PXD000561	http://proteomecentral.proteomexchange.org/usi/?usi=mzspec:PXD000561:Adult_CD8Tcells_Gel_Elite_44_f15:scan:15847:VNQIGSVTESIQACK/2
Adult_CD8Tcells_Gel_Elite_44_f14	controllerType=0 controllerNumber=1 scan=15848	15848	first	FDMIVPIIEK	3|[35]oxidation[M]	2	0.925	1.319	ILK_HUMAN((439-449))((Q13418))	PXD000561	http://proteomecentral.proteomexchange.org/usi/?usi=mzspec:PXD000561:Adult_CD8Tcells_Gel_Elite_44_f14:scan:15848:FDM[UNIMOD:35]IVPIIEK/2
Adult_CD8Tcells_Gel_Elite_44_f08	controllerType=0 controllerNumber=1 scan=15848	15848	first	FGAVIEAIEK		2	0.955	179.49	C2D1B_HUMAN((316-326))((Q5T0F9))	PXD000561	http://proteomecentral.proteomexchange.org/usi/?usi=mzspec:PXD000561:Adult_CD8Tcells_Gel_Elite_44_f08:scan:15848:FGAVIEAIEK/2
Adult_CD8Tcells_Gel_Elite_44_f06	controllerType=0 controllerNumber=1 scan=15848	15848	first	IITGWMPTAIR	6|[35]oxidation[M]	2	0.938	110.749	NU160_HUMAN((266-277))((Q12769))	PXD000561	http://proteomecentral.proteomexchange.org/usi/?usi=mzspec:PXD000561:Adult_CD8Tcells_Gel_Elite_44_f06:scan:15848:IITGWM[UNIMOD:35]PTAIR/2
Adult_CD8Tcells_Gel_Elite_44_f16	controllerType=0 controllerNumber=1 scan=15849	15849	first	ITQEDIEGIIQK		2	0.875	198.428	TRUB1_HUMAN((177-189))((Q8WWH5))	PXD000561	http://proteomecentral.proteomexchange.org/usi/?usi=mzspec:PXD000561:Adult_CD8Tcells_Gel_Elite_44_f16:scan:15849:ITQEDIEGIIQK/2
Adult_CD8Tcells_Gel_Elite_44_f10	controllerType=0 controllerNumber=1 scan=15850	15850	first	WVGPIPVEATIAK		2	0.885	28.288	PPWD1_HUMAN((50-63))((Q96BP3))	PXD000561	http://proteomecentral.proteomexchange.org/usi/?usi=mzspec:PXD000561:Adult_CD8Tcells_Gel_Elite_44_f10:scan:15850:WVGPIPVEATIAK/2
Adult_CD8Tcells_Gel_Elite_44_f11	controllerType=0 controllerNumber=1 scan=15850	15850	first	IPYDVTTEQAITYPEVK		2	0.899	19.35	IQGA2_HUMAN((1025-1042))((Q13576))	PXD000561	http://proteomecentral.proteomexchange.org/usi/?usi=mzspec:PXD000561:Adult_CD8Tcells_Gel_Elite_44_f11:scan:15850:IPYDVTTEQAITYPEVK/2
Adult_CD8Tcells_Gel_Elite_44_f05	controllerType=0 controllerNumber=1 scan=15854	15854	first	TYEGSFNAIIR		2	0.917	183.926	HTR5B_HUMAN((684-695))((Q9P2D3))	PXD000561	http://proteomecentral.proteomexchange.org/usi/?usi=mzspec:PXD000561:Adult_CD8Tcells_Gel_Elite_44_f05:scan:15854:TYEGSFNAIIR/2
Adult_CD8Tcells_Gel_Elite_44_f19	controllerType=0 controllerNumber=1 scan=15855	15855	first	VEGGTPIFTIR		2	0.941	49.453	ODO2_HUMAN((134-145))((P36957))	PXD000561	http://proteomecentral.proteomexchange.org/usi/?usi=mzspec:PXD000561:Adult_CD8Tcells_Gel_Elite_44_f19:scan:15855:VEGGTPIFTIR/2
Adult_CD8Tcells_Gel_Elite_44_f11	controllerType=0 controllerNumber=1 scan=15856	15856	first	SSAIQWITPEQTSGK		2	0.92	150.891	LKHA4_HUMAN((113-128))((P09960))	PXD000561	http://proteomecentral.proteomexchange.org/usi/?usi=mzspec:PXD000561:Adult_CD8Tcells_Gel_Elite_44_f11:scan:15856:SSAIQWITPEQTSGK/2
Adult_CD8Tcells_Gel_Elite_44_f10	controllerType=0 controllerNumber=1 scan=15863	15863	first	EQADFAIEAIAK		2	0.946	0.96	MYH14_HUMAN((434-446))((Q7Z406))||MYH9_HUMAN((408-420))((P35579))	PXD000561	http://proteomecentral.proteomexchange.org/usi/?usi=mzspec:PXD000561:Adult_CD8Tcells_Gel_Elite_44_f10:scan:15863:EQADFAIEAIAK/2
Adult_CD8Tcells_Gel_Elite_44_f12	controllerType=0 controllerNumber=1 scan=15864	15864	first	VEIAGPGFINVHIR		3	0.884	114.292	SYRC_HUMAN((154-168))((P54136))	PXD000561	http://proteomecentral.proteomexchange.org/usi/?usi=mzspec:PXD000561:Adult_CD8Tcells_Gel_Elite_44_f12:scan:15864:VEIAGPGFINVHIR/3
Adult_CD8Tcells_Gel_Elite_44_f08	controllerType=0 controllerNumber=1 scan=15864	15864	first	TVFFESIER		2	0.98	33.571	UBA6_HUMAN((296-305))((A0AVT1))	PXD000561	http://proteomecentral.proteomexchange.org/usi/?usi=mzspec:PXD000561:Adult_CD8Tcells_Gel_Elite_44_f08:scan:15864:TVFFESIER/2
Adult_CD8Tcells_Gel_Elite_44_f15	controllerType=0 controllerNumber=1 scan=15868	15868	first	SVIIEAFSSPSEEVK		2	0.918	37.545	CAND1_HUMAN((859-874))((Q86VP6))	PXD000561	http://proteomecentral.proteomexchange.org/usi/?usi=mzspec:PXD000561:Adult_CD8Tcells_Gel_Elite_44_f15:scan:15868:SVIIEAFSSPSEEVK/2
Adult_CD8Tcells_Gel_Elite_44_f13	controllerType=0 controllerNumber=1 scan=15870	15870	first	MGMYPGVIVPSSR		2	0.915	3.492	ARSA_HUMAN((85-98))((P15289))	PXD000561	http://proteomecentral.proteomexchange.org/usi/?usi=mzspec:PXD000561:Adult_CD8Tcells_Gel_Elite_44_f13:scan:15870:MGMYPGVIVPSSR/2
Adult_CD8Tcells_Gel_Elite_44_f14	controllerType=0 controllerNumber=1 scan=15870	15870	first	SQEQIAAEIAEYTAK		2	0.945	114.841	EZRI_HUMAN((413-428))((P15311))	PXD000561	http://proteomecentral.proteomexchange.org/usi/?usi=mzspec:PXD000561:Adult_CD8Tcells_Gel_Elite_44_f14:scan:15870:SQEQIAAEIAEYTAK/2
Adult_CD8Tcells_Gel_Elite_44_f09	controllerType=0 controllerNumber=1 scan=15871	15871	first	IIGDIWQR		2	0.982	158.247	ASCC2_HUMAN((304-312))((Q9H1I8))	PXD000561	http://proteomecentral.proteomexchange.org/usi/?usi=mzspec:PXD000561:Adult_CD8Tcells_Gel_Elite_44_f09:scan:15871:IIGDIWQR/2
Adult_CD8Tcells_Gel_Elite_44_f05	controllerType=0 controllerNumber=1 scan=15876	15876	first	IFQFIQAEPHNSIGK		2	0.934	37.926	EDC4_HUMAN((1369-1384))((Q6P2E9))	PXD000561	http://proteomecentral.proteomexchange.org/usi/?usi=mzspec:PXD000561:Adult_CD8Tcells_Gel_Elite_44_f05:scan:15876:IFQFIQAEPHNSIGK/2
Adult_CD8Tcells_Gel_Elite_44_f04	controllerType=0 controllerNumber=1 scan=15880	15880	first	ISMPDIDINIK		2	0.982	15.015	AHNK_HUMAN((3219-3230))((Q09666))||AHNK_HUMAN((2707-2718))((Q09666))	PXD000561	http://proteomecentral.proteomexchange.org/usi/?usi=mzspec:PXD000561:Adult_CD8Tcells_Gel_Elite_44_f04:scan:15880:ISMPDIDINIK/2
Adult_CD8Tcells_Gel_Elite_44_f05	controllerType=0 controllerNumber=1 scan=15884	15884	first	EIGNIISDAMK		2	0.905	220.9	CH60_HUMAN((181-192))((P10809))	PXD000561	http://proteomecentral.proteomexchange.org/usi/?usi=mzspec:PXD000561:Adult_CD8Tcells_Gel_Elite_44_f05:scan:15884:EIGNIISDAMK/2
Adult_CD8Tcells_Gel_Elite_44_f09	controllerType=0 controllerNumber=1 scan=15885	15885	first	TIQIFNIEMK	9|[35]oxidation[M]	2	0.938	153.199	CLH1_HUMAN((87-97))((Q00610))||CLH2_HUMAN((87-97))((P53675))	PXD000561	http://proteomecentral.proteomexchange.org/usi/?usi=mzspec:PXD000561:Adult_CD8Tcells_Gel_Elite_44_f09:scan:15885:TIQIFNIEM[UNIMOD:35]K/2
Adult_CD8Tcells_Gel_Elite_44_f10	controllerType=0 controllerNumber=1 scan=15888	15888	first	VSETIQEIYSSEWDGHEEIK		3	0.809	3.777	BIN2_HUMAN((81-101))((Q9UBW5))	PXD000561	http://proteomecentral.proteomexchange.org/usi/?usi=mzspec:PXD000561:Adult_CD8Tcells_Gel_Elite_44_f10:scan:15888:VSETIQEIYSSEWDGHEEIK/3
Adult_CD8Tcells_Gel_Elite_44_f06	controllerType=0 controllerNumber=1 scan=15889	15889	first	ISMPDFDINIK	3|[35]oxidation[M]	2	0.944	4.273	AHNK_HUMAN((3671-3682))((Q09666))	PXD000561	http://proteomecentral.proteomexchange.org/usi/?usi=mzspec:PXD000561:Adult_CD8Tcells_Gel_Elite_44_f06:scan:15889:ISM[UNIMOD:35]PDFDINIK/2
Adult_CD8Tcells_Gel_Elite_44_f22	controllerType=0 controllerNumber=1 scan=15894	15894	first	SISISVAGGGGGFGAAGGFGGR		2	0.689	33.469	K22E_HUMAN((71-93))((P35908))||K22E_HUMAN((71-93))((K22E_HUMAN))	PXD000561	http://proteomecentral.proteomexchange.org/usi/?usi=mzspec:PXD000561:Adult_CD8Tcells_Gel_Elite_44_f22:scan:15894:SISISVAGGGGGFGAAGGFGGR/2
Adult_CD8Tcells_Gel_Elite_44_f14	controllerType=0 controllerNumber=1 scan=15896	15896	first	ETTDTDTADQVIASFK		2	0.936	119.493	ACTN4_HUMAN((838-854))((O43707))	PXD000561	http://proteomecentral.proteomexchange.org/usi/?usi=mzspec:PXD000561:Adult_CD8Tcells_Gel_Elite_44_f14:scan:15896:ETTDTDTADQVIASFK/2
Adult_CD8Tcells_Gel_Elite_44_f12	controllerType=0 controllerNumber=1 scan=15900	15900	first	EQADFAIEAIAK		2	0.942	29.079	MYH14_HUMAN((434-446))((Q7Z406))||MYH9_HUMAN((408-420))((P35579))	PXD000561	http://proteomecentral.proteomexchange.org/usi/?usi=mzspec:PXD000561:Adult_CD8Tcells_Gel_Elite_44_f12:scan:15900:EQADFAIEAIAK/2
Adult_CD8Tcells_Gel_Elite_44_f09	controllerType=0 controllerNumber=1 scan=15900	15900	first	IDPHIVIDQIR		2	0.934	317.157	MYH10_HUMAN((690-701))((P35580))||MYH9_HUMAN((683-694))((P35579))	PXD000561	http://proteomecentral.proteomexchange.org/usi/?usi=mzspec:PXD000561:Adult_CD8Tcells_Gel_Elite_44_f09:scan:15900:IDPHIVIDQIR/2
Adult_CD8Tcells_Gel_Elite_44_f17	controllerType=0 controllerNumber=1 scan=15907	15907	first	APDFVFYAPR		2	0.801	141.365	EZRI_HUMAN((264-274))((P15311))||MOES_HUMAN((264-274))((P26038))||RADI_HUMAN((264-274))((P35241))	PXD000561	http://proteomecentral.proteomexchange.org/usi/?usi=mzspec:PXD000561:Adult_CD8Tcells_Gel_Elite_44_f17:scan:15907:APDFVFYAPR/2
Adult_CD8Tcells_Gel_Elite_44_f07	controllerType=0 controllerNumber=1 scan=15910	15910	first	STGIEIETPSIVPVK		2	0.938	104.051	PP1RA_HUMAN((210-225))((Q96QC0))	PXD000561	http://proteomecentral.proteomexchange.org/usi/?usi=mzspec:PXD000561:Adult_CD8Tcells_Gel_Elite_44_f07:scan:15910:STGIEIETPSIVPVK/2
Adult_CD8Tcells_Gel_Elite_44_f07	controllerType=0 controllerNumber=1 scan=15911	15911	first	SWDVDPGVCNIDEQIK	9|[4]carbamidomethyl[C]	2	0.544	105.745	MAP1S_HUMAN((43-59))((Q66K74))	PXD000561	http://proteomecentral.proteomexchange.org/usi/?usi=mzspec:PXD000561:Adult_CD8Tcells_Gel_Elite_44_f07:scan:15911:SWDVDPGVCNIDEQIK/2
Adult_CD8Tcells_Gel_Elite_44_f08	controllerType=0 controllerNumber=1 scan=15911	15911	first	VIQIMNITDSR		2	0.937	139.762	XPO7_HUMAN((527-538))((Q9UIA9))	PXD000561	http://proteomecentral.proteomexchange.org/usi/?usi=mzspec:PXD000561:Adult_CD8Tcells_Gel_Elite_44_f08:scan:15911:VIQIMNITDSR/2
Adult_CD8Tcells_Gel_Elite_44_f11	controllerType=0 controllerNumber=1 scan=15912	15912	first	YAVPDEIIVVK		2	0.974	19.74	ACS2L_HUMAN((623-634))((Q9NUB1))	PXD000561	http://proteomecentral.proteomexchange.org/usi/?usi=mzspec:PXD000561:Adult_CD8Tcells_Gel_Elite_44_f11:scan:15912:YAVPDEIIVVK/2
Adult_CD8Tcells_Gel_Elite_44_f05	controllerType=0 controllerNumber=1 scan=15912	15912	first	AQASAAGIIEEDIR		2	0.958	240.945	CP250_HUMAN((1369-1383))((Q9BV73))	PXD000561	http://proteomecentral.proteomexchange.org/usi/?usi=mzspec:PXD000561:Adult_CD8Tcells_Gel_Elite_44_f05:scan:15912:AQASAAGIIEEDIR/2
Adult_CD8Tcells_Gel_Elite_44_f08	controllerType=0 controllerNumber=1 scan=15914	15914	first	AASAPYFEVIEK		2	0.864	81.602	GCP2_HUMAN((382-394))((Q9BSJ2))	PXD000561	http://proteomecentral.proteomexchange.org/usi/?usi=mzspec:PXD000561:Adult_CD8Tcells_Gel_Elite_44_f08:scan:15914:AASAPYFEVIEK/2
Adult_CD8Tcells_Gel_Elite_44_f05	controllerType=0 controllerNumber=1 scan=15917	15917	first	QNQEYQVIIDVR		2	0.909	203.141	K1H1_HUMAN((335-347))((Q15323))||KRT34_HUMAN((377-389))((O76011))||K1H2_HUMAN((375-387))((Q14532))||KT33B_HUMAN((335-347))((Q14525))||KRT35_HUMAN((376-388))((Q92764))||KT33A_HUMAN((335-347))((O76009))||K1H1_HUMAN((335-347))((K1H1_HUMAN))||K1H2_HUMAN((375-387))((K1H2_HUMAN))||K1H4_HUMAN((335-347))((K1H4_HUMAN))||K1H5_HUMAN((346-358))((K1H5_HUMAN))||K1HA_HUMAN((335-347))((K1HA_HUMAN))||K1M1_SHEEP((334-346))((K1M1_SHEEP))||K1M2_SHEEP((334-346))((K1M2_SHEEP))||sp|Q8IUT8((377-389))((sp|Q8IUT8))||sp|Q6NTB9((335-347))((sp|Q6NTB9))||sp|Q497I4((376-388))((sp|Q497I4))||sp|Q9D646((335-347))((sp|Q9D646))	PXD000561	http://proteomecentral.proteomexchange.org/usi/?usi=mzspec:PXD000561:Adult_CD8Tcells_Gel_Elite_44_f05:scan:15917:QNQEYQVIIDVR/2
Adult_CD8Tcells_Gel_Elite_44_f08	controllerType=0 controllerNumber=1 scan=15917	15917	first	AVAIYFIDK		2	0.948	200.212	TOP1_HUMAN((476-485))((P11387))||TOP1M_HUMAN((312-321))((Q969P6))	PXD000561	http://proteomecentral.proteomexchange.org/usi/?usi=mzspec:PXD000561:Adult_CD8Tcells_Gel_Elite_44_f08:scan:15917:AVAIYFIDK/2
Adult_CD8Tcells_Gel_Elite_44_f07	controllerType=0 controllerNumber=1 scan=15918	15918	first	TDQIVSFIR		2	0.963	274.34	PP6R1_HUMAN((136-145))((Q9UPN7))	PXD000561	http://proteomecentral.proteomexchange.org/usi/?usi=mzspec:PXD000561:Adult_CD8Tcells_Gel_Elite_44_f07:scan:15918:TDQIVSFIR/2
Adult_CD8Tcells_Gel_Elite_44_f07	controllerType=0 controllerNumber=1 scan=15919	15919	first	NTNSPEFDQIFK		2	0.98	58.815	C2D1B_HUMAN((748-760))((Q5T0F9))	PXD000561	http://proteomecentral.proteomexchange.org/usi/?usi=mzspec:PXD000561:Adult_CD8Tcells_Gel_Elite_44_f07:scan:15919:NTNSPEFDQIFK/2
Adult_CD8Tcells_Gel_Elite_44_f12	controllerType=0 controllerNumber=1 scan=15920	15920	first	YVDIIPYDYNR		2	0.96	166.168	PTPRC_HUMAN((683-694))((P08575))	PXD000561	http://proteomecentral.proteomexchange.org/usi/?usi=mzspec:PXD000561:Adult_CD8Tcells_Gel_Elite_44_f12:scan:15920:YVDIIPYDYNR/2
Adult_CD8Tcells_Gel_Elite_44_f20	controllerType=0 controllerNumber=1 scan=15920	15920	first	FFVGGNWK		2	0.973	228.927	TPIS_HUMAN((7-15))((P60174))	PXD000561	http://proteomecentral.proteomexchange.org/usi/?usi=mzspec:PXD000561:Adult_CD8Tcells_Gel_Elite_44_f20:scan:15920:FFVGGNWK/2
Adult_CD8Tcells_Gel_Elite_44_f12	controllerType=0 controllerNumber=1 scan=15921	15921	first	EQADFAIEAIAK		2	0.95	29.079	MYH14_HUMAN((434-446))((Q7Z406))||MYH9_HUMAN((408-420))((P35579))	PXD000561	http://proteomecentral.proteomexchange.org/usi/?usi=mzspec:PXD000561:Adult_CD8Tcells_Gel_Elite_44_f12:scan:15921:EQADFAIEAIAK/2
Adult_CD8Tcells_Gel_Elite_44_f10	controllerType=0 controllerNumber=1 scan=15922	15922	first	EIPWPPTFEK		2	0.944	9.85	DPP3_HUMAN((356-366))((Q9NY33))	PXD000561	http://proteomecentral.proteomexchange.org/usi/?usi=mzspec:PXD000561:Adult_CD8Tcells_Gel_Elite_44_f10:scan:15922:EIPWPPTFEK/2
Adult_CD8Tcells_Gel_Elite_44_f18	controllerType=0 controllerNumber=1 scan=15923	15923	first	FEEITNIIR		2	0.992	175.3	EIF3C_HUMAN((57-66))((Q99613))||EIFCL_HUMAN((57-66))((B5ME19))	PXD000561	http://proteomecentral.proteomexchange.org/usi/?usi=mzspec:PXD000561:Adult_CD8Tcells_Gel_Elite_44_f18:scan:15923:FEEITNIIR/2
Adult_CD8Tcells_Gel_Elite_44_f07	controllerType=0 controllerNumber=1 scan=15928	15928	first	FISTEAISIMR		2	0.932	166.944	PKN2_HUMAN((879-890))((Q16513))	PXD000561	http://proteomecentral.proteomexchange.org/usi/?usi=mzspec:PXD000561:Adult_CD8Tcells_Gel_Elite_44_f07:scan:15928:FISTEAISIMR/2
Adult_CD8Tcells_Gel_Elite_44_f10	controllerType=0 controllerNumber=1 scan=15928	15928	first	IDIDITADSQPPVFK		2	0.851	7.84	TIF1B_HUMAN((493-508))((Q13263))	PXD000561	http://proteomecentral.proteomexchange.org/usi/?usi=mzspec:PXD000561:Adult_CD8Tcells_Gel_Elite_44_f10:scan:15928:IDIDITADSQPPVFK/2
Adult_CD8Tcells_Gel_Elite_44_f17	controllerType=0 controllerNumber=1 scan=15928	15928	first	FITHAPPGEFNEVFNDVR		2	0.922	31.808	CAZA1_HUMAN((20-38))((P52907))	PXD000561	http://proteomecentral.proteomexchange.org/usi/?usi=mzspec:PXD000561:Adult_CD8Tcells_Gel_Elite_44_f17:scan:15928:FITHAPPGEFNEVFNDVR/2
Adult_CD8Tcells_Gel_Elite_44_f14	controllerType=0 controllerNumber=1 scan=15929	15929	first	NVQAEEMVEFSSGIK		2	0.903	16.699	ATPA_HUMAN((89-104))((P25705))	PXD000561	http://proteomecentral.proteomexchange.org/usi/?usi=mzspec:PXD000561:Adult_CD8Tcells_Gel_Elite_44_f14:scan:15929:NVQAEEMVEFSSGIK/2
Adult_CD8Tcells_Gel_Elite_44_f07	controllerType=0 controllerNumber=1 scan=15932	15932	first	IIDEQFAVIR		2	0.904	177.407	HIP1R_HUMAN((616-626))((O75146))	PXD000561	http://proteomecentral.proteomexchange.org/usi/?usi=mzspec:PXD000561:Adult_CD8Tcells_Gel_Elite_44_f07:scan:15932:IIDEQFAVIR/2
Adult_CD8Tcells_Gel_Elite_44_f17	controllerType=0 controllerNumber=1 scan=15933	15933	first	IDTIEIITDR		2	0.842	9.699	ROA2_HUMAN((138-148))((P22626))	PXD000561	http://proteomecentral.proteomexchange.org/usi/?usi=mzspec:PXD000561:Adult_CD8Tcells_Gel_Elite_44_f17:scan:15933:IDTIEIITDR/2
Adult_CD8Tcells_Gel_Elite_44_f04	controllerType=0 controllerNumber=1 scan=15934	15934	first	AGGISIVVNVMQR		2	0.904	125.685	UBP24_HUMAN((1208-1221))((Q9UPU5))	PXD000561	http://proteomecentral.proteomexchange.org/usi/?usi=mzspec:PXD000561:Adult_CD8Tcells_Gel_Elite_44_f04:scan:15934:AGGISIVVNVMQR/2
Adult_CD8Tcells_Gel_Elite_44_f05	controllerType=0 controllerNumber=1 scan=15935	15935	first	AIGIISAVER		2	0.984	306.239	DEN4B_HUMAN((294-304))((O75064))	PXD000561	http://proteomecentral.proteomexchange.org/usi/?usi=mzspec:PXD000561:Adult_CD8Tcells_Gel_Elite_44_f05:scan:15935:AIGIISAVER/2
Adult_CD8Tcells_Gel_Elite_44_f08	controllerType=0 controllerNumber=1 scan=15935	15935	first	WMSPESINFR		2	0.966	242.656	FAK2_HUMAN((591-601))((Q14289))	PXD000561	http://proteomecentral.proteomexchange.org/usi/?usi=mzspec:PXD000561:Adult_CD8Tcells_Gel_Elite_44_f08:scan:15935:WMSPESINFR/2
Adult_CD8Tcells_Gel_Elite_44_f05	controllerType=0 controllerNumber=1 scan=15936	15936	first	AITQPIGIIR		2	0.993	339.64	MYADM_HUMAN((31-41))((Q96S97))	PXD000561	http://proteomecentral.proteomexchange.org/usi/?usi=mzspec:PXD000561:Adult_CD8Tcells_Gel_Elite_44_f05:scan:15936:AITQPIGIIR/2
Adult_CD8Tcells_Gel_Elite_44_f06	controllerType=0 controllerNumber=1 scan=15939	15939	first	SDAGNINFEFQVAK		2	0.824	218.026	RBP2_HUMAN((1337-1351))((P49792))	PXD000561	http://proteomecentral.proteomexchange.org/usi/?usi=mzspec:PXD000561:Adult_CD8Tcells_Gel_Elite_44_f06:scan:15939:SDAGNINFEFQVAK/2
Adult_CD8Tcells_Gel_Elite_44_f08	controllerType=0 controllerNumber=1 scan=15942	15942	first	VIQIMNITDSR		2	0.942	139.762	XPO7_HUMAN((527-538))((Q9UIA9))	PXD000561	http://proteomecentral.proteomexchange.org/usi/?usi=mzspec:PXD000561:Adult_CD8Tcells_Gel_Elite_44_f08:scan:15942:VIQIMNITDSR/2
Adult_CD8Tcells_Gel_Elite_44_f13	controllerType=0 controllerNumber=1 scan=15945	15945	first	IPIMECVQMTQDVQK	6|[4]carbamidomethyl[C]	2	0.479	31.563	PFKAP_HUMAN((355-370))((Q01813))	PXD000561	http://proteomecentral.proteomexchange.org/usi/?usi=mzspec:PXD000561:Adult_CD8Tcells_Gel_Elite_44_f13:scan:15945:IPIMECVQMTQDVQK/2
Adult_CD8Tcells_Gel_Elite_44_f04	controllerType=0 controllerNumber=1 scan=15946	15946	first	WTMIITQIPDIQEK	3|[35]oxidation[M]	2	0.764	98.068	SYNE2_HUMAN((5037-5051))((Q8WXH0))	PXD000561	http://proteomecentral.proteomexchange.org/usi/?usi=mzspec:PXD000561:Adult_CD8Tcells_Gel_Elite_44_f04:scan:15946:WTM[UNIMOD:35]IITQIPDIQEK/2
Adult_CD8Tcells_Gel_Elite_44_f15	controllerType=0 controllerNumber=1 scan=15946	15946	first	IQEIEDIIAK		2	0.973	229.402	LMNB1_HUMAN((321-331))((P20700))	PXD000561	http://proteomecentral.proteomexchange.org/usi/?usi=mzspec:PXD000561:Adult_CD8Tcells_Gel_Elite_44_f15:scan:15946:IQEIEDIIAK/2
Adult_CD8Tcells_Gel_Elite_44_f13	controllerType=0 controllerNumber=1 scan=15947	15947	first	GVNIPGAAVDIPAVSEK		2	0.845	148.908	KPYM_HUMAN((208-225))((P14618))	PXD000561	http://proteomecentral.proteomexchange.org/usi/?usi=mzspec:PXD000561:Adult_CD8Tcells_Gel_Elite_44_f13:scan:15947:GVNIPGAAVDIPAVSEK/2
Adult_CD8Tcells_Gel_Elite_44_f20	controllerType=0 controllerNumber=1 scan=15950	15950	first	PGIGGSSGIAGAWIK		2	0.828	98.908	MGMT_HUMAN((179-194))((P16455))	PXD000561	http://proteomecentral.proteomexchange.org/usi/?usi=mzspec:PXD000561:Adult_CD8Tcells_Gel_Elite_44_f20:scan:15950:PGIGGSSGIAGAWIK/2
Adult_CD8Tcells_Gel_Elite_44_f11	controllerType=0 controllerNumber=1 scan=15953	15953	first	APDFVFYAPR		2	0.923	42.057	EZRI_HUMAN((264-274))((P15311))||MOES_HUMAN((264-274))((P26038))||RADI_HUMAN((264-274))((P35241))	PXD000561	http://proteomecentral.proteomexchange.org/usi/?usi=mzspec:PXD000561:Adult_CD8Tcells_Gel_Elite_44_f11:scan:15953:APDFVFYAPR/2
Adult_CD8Tcells_Gel_Elite_44_f10	controllerType=0 controllerNumber=1 scan=15956	15956	first	EMVIEIIR		2	0.964	155.767	FUBP3_HUMAN((226-234))((Q96I24))||FUBP1_HUMAN((249-257))((Q96AE4))	PXD000561	http://proteomecentral.proteomexchange.org/usi/?usi=mzspec:PXD000561:Adult_CD8Tcells_Gel_Elite_44_f10:scan:15956:EMVIEIIR/2
Adult_CD8Tcells_Gel_Elite_44_f11	controllerType=0 controllerNumber=1 scan=15957	15957	first	FAVGIVIGR		2	0.901	72.44	FUBP3_HUMAN((263-272))((Q96I24))||FUBP1_HUMAN((285-294))((Q96AE4))	PXD000561	http://proteomecentral.proteomexchange.org/usi/?usi=mzspec:PXD000561:Adult_CD8Tcells_Gel_Elite_44_f11:scan:15957:FAVGIVIGR/2
Adult_CD8Tcells_Gel_Elite_44_f18	controllerType=0 controllerNumber=1 scan=15958	15958	first	GNYFIWTEK		2	0.932	78.319	GRAP2_HUMAN((113-122))((O75791))	PXD000561	http://proteomecentral.proteomexchange.org/usi/?usi=mzspec:PXD000561:Adult_CD8Tcells_Gel_Elite_44_f18:scan:15958:GNYFIWTEK/2
Adult_CD8Tcells_Gel_Elite_44_f10	controllerType=0 controllerNumber=1 scan=15959	15959	first	IEAIAAEFSSNWQK		2	0.981	9.556	SUN2_HUMAN((287-301))((Q9UH99))	PXD000561	http://proteomecentral.proteomexchange.org/usi/?usi=mzspec:PXD000561:Adult_CD8Tcells_Gel_Elite_44_f10:scan:15959:IEAIAAEFSSNWQK/2
Adult_CD8Tcells_Gel_Elite_44_f07	controllerType=0 controllerNumber=1 scan=15961	15961	first	QTQPVIQSQVENIIHR		3	0.799	258.425	GANP_HUMAN((1701-1717))((O60318))	PXD000561	http://proteomecentral.proteomexchange.org/usi/?usi=mzspec:PXD000561:Adult_CD8Tcells_Gel_Elite_44_f07:scan:15961:QTQPVIQSQVENIIHR/3
Adult_CD8Tcells_Gel_Elite_44_f08	controllerType=0 controllerNumber=1 scan=15965	15965	first	SEAVVEYVFSGSR		2	0.878	126.426	SND1_HUMAN((527-540))((Q7KZF4))	PXD000561	http://proteomecentral.proteomexchange.org/usi/?usi=mzspec:PXD000561:Adult_CD8Tcells_Gel_Elite_44_f08:scan:15965:SEAVVEYVFSGSR/2
Adult_CD8Tcells_Gel_Elite_44_f18	controllerType=0 controllerNumber=1 scan=15965	15965	first	ISEQFTAMFR		2	0.927	7.558	TBB4A_HUMAN((381-391))((P04350))||TBB2B_HUMAN((381-391))((Q9BVA1))||TBB5_HUMAN((381-391))((P07437))||TBB3_HUMAN((381-391))((Q13509))||TBB2A_HUMAN((381-391))((Q13885))||TBB4B_HUMAN((381-391))((P68371))	PXD000561	http://proteomecentral.proteomexchange.org/usi/?usi=mzspec:PXD000561:Adult_CD8Tcells_Gel_Elite_44_f18:scan:15965:ISEQFTAMFR/2
Adult_CD8Tcells_Gel_Elite_44_f07	controllerType=0 controllerNumber=1 scan=15966	15966	first	NAPGQYIQCFTVQPVIDEHPR	9|[4]carbamidomethyl[C]	3	0.897	199.964	DOCK2_HUMAN((1400-1421))((Q92608))	PXD000561	http://proteomecentral.proteomexchange.org/usi/?usi=mzspec:PXD000561:Adult_CD8Tcells_Gel_Elite_44_f07:scan:15966:NAPGQYIQCFTVQPVIDEHPR/3
Adult_CD8Tcells_Gel_Elite_44_f06	controllerType=0 controllerNumber=1 scan=15966	15966	first	VGGNIEVIGFNAR		2	0.986	44.789	CHD4_HUMAN((1407-1420))((Q14839))||CHD5_HUMAN((1415-1428))((Q8TDI0))	PXD000561	http://proteomecentral.proteomexchange.org/usi/?usi=mzspec:PXD000561:Adult_CD8Tcells_Gel_Elite_44_f06:scan:15966:VGGNIEVIGFNAR/2
Adult_CD8Tcells_Gel_Elite_44_f16	controllerType=0 controllerNumber=1 scan=15967	15967	first	GNYFIWTEK		2	0.994	104.605	GRAP2_HUMAN((113-122))((O75791))	PXD000561	http://proteomecentral.proteomexchange.org/usi/?usi=mzspec:PXD000561:Adult_CD8Tcells_Gel_Elite_44_f16:scan:15967:GNYFIWTEK/2
Adult_CD8Tcells_Gel_Elite_44_f20	controllerType=0 controllerNumber=1 scan=15970	15970	first	PGIGGSSGIAGAWIK		2	0.782	98.908	MGMT_HUMAN((179-194))((P16455))	PXD000561	http://proteomecentral.proteomexchange.org/usi/?usi=mzspec:PXD000561:Adult_CD8Tcells_Gel_Elite_44_f20:scan:15970:PGIGGSSGIAGAWIK/2
Adult_CD8Tcells_Gel_Elite_44_f05	controllerType=0 controllerNumber=1 scan=15971	15971	first	VTIVQTIEIQR		2	0.986	128.294	PLEC_HUMAN((2565-2576))((Q15149))	PXD000561	http://proteomecentral.proteomexchange.org/usi/?usi=mzspec:PXD000561:Adult_CD8Tcells_Gel_Elite_44_f05:scan:15971:VTIVQTIEIQR/2
Adult_CD8Tcells_Gel_Elite_44_f10	controllerType=0 controllerNumber=1 scan=15974	15974	first	IITITGPTNAIFK		2	0.911	90.819	PCBP1_HUMAN((58-71))((Q15365))	PXD000561	http://proteomecentral.proteomexchange.org/usi/?usi=mzspec:PXD000561:Adult_CD8Tcells_Gel_Elite_44_f10:scan:15974:IITITGPTNAIFK/2
Adult_CD8Tcells_Gel_Elite_44_f08	controllerType=0 controllerNumber=1 scan=15975	15975	first	SEAVVEYVFSGSR		2	0.911	126.426	SND1_HUMAN((527-540))((Q7KZF4))	PXD000561	http://proteomecentral.proteomexchange.org/usi/?usi=mzspec:PXD000561:Adult_CD8Tcells_Gel_Elite_44_f08:scan:15975:SEAVVEYVFSGSR/2
Adult_CD8Tcells_Gel_Elite_44_f17	controllerType=0 controllerNumber=1 scan=15979	15979	first	FFVADTANEAIEAAK		2	0.752	95.774	SUCB2_HUMAN((59-74))((Q96I99))	PXD000561	http://proteomecentral.proteomexchange.org/usi/?usi=mzspec:PXD000561:Adult_CD8Tcells_Gel_Elite_44_f17:scan:15979:FFVADTANEAIEAAK/2
Adult_CD8Tcells_Gel_Elite_44_f09	controllerType=0 controllerNumber=1 scan=15980	15980	first	IIAEFEMTIER	7|[35]oxidation[M]	2	0.949	76.349	BGIN_HUMAN((119-130))((Q6ZT62))||3BP1_HUMAN((111-122))((Q9Y3L3))	PXD000561	http://proteomecentral.proteomexchange.org/usi/?usi=mzspec:PXD000561:Adult_CD8Tcells_Gel_Elite_44_f09:scan:15980:IIAEFEM[UNIMOD:35]TIER/2
Adult_CD8Tcells_Gel_Elite_44_f06	controllerType=0 controllerNumber=1 scan=15982	15982	first	NNIAGAEEIFAR		2	0.924	41.131	CLH1_HUMAN((355-367))((Q00610))	PXD000561	http://proteomecentral.proteomexchange.org/usi/?usi=mzspec:PXD000561:Adult_CD8Tcells_Gel_Elite_44_f06:scan:15982:NNIAGAEEIFAR/2
Adult_CD8Tcells_Gel_Elite_44_f06	controllerType=0 controllerNumber=1 scan=15985	15985	first	IAIPGFSTPR		2	0.97	90.635	ASAP1_HUMAN((751-761))((Q9ULH1))	PXD000561	http://proteomecentral.proteomexchange.org/usi/?usi=mzspec:PXD000561:Adult_CD8Tcells_Gel_Elite_44_f06:scan:15985:IAIPGFSTPR/2
Adult_CD8Tcells_Gel_Elite_44_f06	controllerType=0 controllerNumber=1 scan=15988	15988	first	SGIEIEPEEPPGWR		2	0.96	61.428	ARHG1_HUMAN((386-400))((Q92888))	PXD000561	http://proteomecentral.proteomexchange.org/usi/?usi=mzspec:PXD000561:Adult_CD8Tcells_Gel_Elite_44_f06:scan:15988:SGIEIEPEEPPGWR/2
Adult_CD8Tcells_Gel_Elite_44_f13	controllerType=0 controllerNumber=1 scan=15989	15989	first	NDSVVAGGGAIEMEISK		2	0.893	10.001	TCPH_HUMAN((402-419))((Q99832))	PXD000561	http://proteomecentral.proteomexchange.org/usi/?usi=mzspec:PXD000561:Adult_CD8Tcells_Gel_Elite_44_f13:scan:15989:NDSVVAGGGAIEMEISK/2
Adult_CD8Tcells_Gel_Elite_44_f10	controllerType=0 controllerNumber=1 scan=15989	15989	first	IVDDWANDGWGIK		2	0.945	67.328	CALX_HUMAN((446-459))((P27824))	PXD000561	http://proteomecentral.proteomexchange.org/usi/?usi=mzspec:PXD000561:Adult_CD8Tcells_Gel_Elite_44_f10:scan:15989:IVDDWANDGWGIK/2
Adult_CD8Tcells_Gel_Elite_44_f10	controllerType=0 controllerNumber=1 scan=15990	15990	first	IITITGPTNAIFK		2	0.929	90.819	PCBP1_HUMAN((58-71))((Q15365))	PXD000561	http://proteomecentral.proteomexchange.org/usi/?usi=mzspec:PXD000561:Adult_CD8Tcells_Gel_Elite_44_f10:scan:15990:IITITGPTNAIFK/2
Adult_CD8Tcells_Gel_Elite_44_f14	controllerType=0 controllerNumber=1 scan=15991	15991	first	APQETYADIGGIDNQIQEIK		2	0.762	34.743	PRS4_HUMAN((179-199))((P62191))	PXD000561	http://proteomecentral.proteomexchange.org/usi/?usi=mzspec:PXD000561:Adult_CD8Tcells_Gel_Elite_44_f14:scan:15991:APQETYADIGGIDNQIQEIK/2
Adult_CD8Tcells_Gel_Elite_44_f05	controllerType=0 controllerNumber=1 scan=15992	15992	first	IIAGIHVIISK		2	0.762	375.979	UBR2_HUMAN((617-628))((Q8IWV8))	PXD000561	http://proteomecentral.proteomexchange.org/usi/?usi=mzspec:PXD000561:Adult_CD8Tcells_Gel_Elite_44_f05:scan:15992:IIAGIHVIISK/2
Adult_CD8Tcells_Gel_Elite_44_f06	controllerType=0 controllerNumber=1 scan=15996	15996	first	IVPGQFIAVDPK		2	0.953	86.154	SF3B3_HUMAN((115-127))((Q15393))	PXD000561	http://proteomecentral.proteomexchange.org/usi/?usi=mzspec:PXD000561:Adult_CD8Tcells_Gel_Elite_44_f06:scan:15996:IVPGQFIAVDPK/2
Adult_CD8Tcells_Gel_Elite_44_f09	controllerType=0 controllerNumber=1 scan=15997	15997	first	IIAEFEMTIER	7|[35]oxidation[M]	2	0.969	76.349	BGIN_HUMAN((119-130))((Q6ZT62))||3BP1_HUMAN((111-122))((Q9Y3L3))	PXD000561	http://proteomecentral.proteomexchange.org/usi/?usi=mzspec:PXD000561:Adult_CD8Tcells_Gel_Elite_44_f09:scan:15997:IIAEFEM[UNIMOD:35]TIER/2
Adult_CD8Tcells_Gel_Elite_44_f14	controllerType=0 controllerNumber=1 scan=15998	15998	first	GPAVGIDIGTTYSCVGVFQHGK	14|[4]carbamidomethyl[C]	3	0.761	75.602	HSP7C_HUMAN((4-26))((P11142))	PXD000561	http://proteomecentral.proteomexchange.org/usi/?usi=mzspec:PXD000561:Adult_CD8Tcells_Gel_Elite_44_f14:scan:15998:GPAVGIDIGTTYSCVGVFQHGK/3
Adult_CD8Tcells_Gel_Elite_44_f05	controllerType=0 controllerNumber=1 scan=16002	16002	first	QIESIGISIQSSGIK		2	0.852	113.448	KI13B_HUMAN((428-443))((Q9NQT8))	PXD000561	http://proteomecentral.proteomexchange.org/usi/?usi=mzspec:PXD000561:Adult_CD8Tcells_Gel_Elite_44_f05:scan:16002:QIESIGISIQSSGIK/2
Adult_CD8Tcells_Gel_Elite_44_f05	controllerType=0 controllerNumber=1 scan=16004	16004	first	QIIAEVQAISR		2	0.888	297.198	CC88B_HUMAN((1244-1255))((A6NC98))	PXD000561	http://proteomecentral.proteomexchange.org/usi/?usi=mzspec:PXD000561:Adult_CD8Tcells_Gel_Elite_44_f05:scan:16004:QIIAEVQAISR/2
Adult_CD8Tcells_Gel_Elite_44_f10	controllerType=0 controllerNumber=1 scan=16005	16005	first	ISMPDVDFNIK		2	0.954	3.653	AHNK_HUMAN((2312-2323))((Q09666))	PXD000561	http://proteomecentral.proteomexchange.org/usi/?usi=mzspec:PXD000561:Adult_CD8Tcells_Gel_Elite_44_f10:scan:16005:ISMPDVDFNIK/2
Adult_CD8Tcells_Gel_Elite_44_f05	controllerType=0 controllerNumber=1 scan=16010	16010	first	VTFVNFTVTR		2	0.988	272.009	DYHC1_HUMAN((3696-3706))((Q14204))	PXD000561	http://proteomecentral.proteomexchange.org/usi/?usi=mzspec:PXD000561:Adult_CD8Tcells_Gel_Elite_44_f05:scan:16010:VTFVNFTVTR/2
Adult_CD8Tcells_Gel_Elite_44_f17	controllerType=0 controllerNumber=1 scan=16011	16011	first	MIVIDEADEMINK	1|[35]oxidation[M]	2	0.912	296.166	IF4A3_HUMAN((183-196))((P38919))	PXD000561	http://proteomecentral.proteomexchange.org/usi/?usi=mzspec:PXD000561:Adult_CD8Tcells_Gel_Elite_44_f17:scan:16011:M[UNIMOD:35]IVIDEADEMINK/2
Adult_CD8Tcells_Gel_Elite_44_f10	controllerType=0 controllerNumber=1 scan=16014	16014	first	AAPQPINIVSSVTISK		2	0.958	92.641	FOXP1_HUMAN((378-394))((Q9H334))	PXD000561	http://proteomecentral.proteomexchange.org/usi/?usi=mzspec:PXD000561:Adult_CD8Tcells_Gel_Elite_44_f10:scan:16014:AAPQPINIVSSVTISK/2
Adult_CD8Tcells_Gel_Elite_44_f12	controllerType=0 controllerNumber=1 scan=16018	16018	first	ECINIWGYER	2|[4]carbamidomethyl[C]	2	0.857	129.283	MTA70_HUMAN((442-452))((Q86U44))	PXD000561	http://proteomecentral.proteomexchange.org/usi/?usi=mzspec:PXD000561:Adult_CD8Tcells_Gel_Elite_44_f12:scan:16018:ECINIWGYER/2
Adult_CD8Tcells_Gel_Elite_44_f11	controllerType=0 controllerNumber=1 scan=16019	16019	first	IAEESNFPFIK		2	0.971	179.11	NSF_HUMAN((556-567))((P46459))	PXD000561	http://proteomecentral.proteomexchange.org/usi/?usi=mzspec:PXD000561:Adult_CD8Tcells_Gel_Elite_44_f11:scan:16019:IAEESNFPFIK/2
Adult_CD8Tcells_Gel_Elite_44_f05	controllerType=0 controllerNumber=1 scan=16019	16019	first	QIIAEVQAISR		2	0.941	297.198	CC88B_HUMAN((1244-1255))((A6NC98))	PXD000561	http://proteomecentral.proteomexchange.org/usi/?usi=mzspec:PXD000561:Adult_CD8Tcells_Gel_Elite_44_f05:scan:16019:QIIAEVQAISR/2
Adult_CD8Tcells_Gel_Elite_44_f15	controllerType=0 controllerNumber=1 scan=16021	16021	first	GIAITFVSDENDAK		2	0.872	43.13	DX39B_HUMAN((385-399))((Q13838))||DX39A_HUMAN((384-398))((O00148))	PXD000561	http://proteomecentral.proteomexchange.org/usi/?usi=mzspec:PXD000561:Adult_CD8Tcells_Gel_Elite_44_f15:scan:16021:GIAITFVSDENDAK/2
Adult_CD8Tcells_Gel_Elite_44_f23	controllerType=0 controllerNumber=1 scan=16023	16023	first	MTIIQTYFR		2	0.924	64.313	VATG1_HUMAN((81-90))((O75348))	PXD000561	http://proteomecentral.proteomexchange.org/usi/?usi=mzspec:PXD000561:Adult_CD8Tcells_Gel_Elite_44_f23:scan:16023:MTIIQTYFR/2
Adult_CD8Tcells_Gel_Elite_44_f23	controllerType=0 controllerNumber=1 scan=16024	16024	first	NISFTVWDVGGQDK		2	0.984	85.006	ARF1_HUMAN((60-74))((P84077))||ARF3_HUMAN((60-74))((P61204))	PXD000561	http://proteomecentral.proteomexchange.org/usi/?usi=mzspec:PXD000561:Adult_CD8Tcells_Gel_Elite_44_f23:scan:16024:NISFTVWDVGGQDK/2
Adult_CD8Tcells_Gel_Elite_44_f06	controllerType=0 controllerNumber=1 scan=16024	16024	first	VDIDVPDVNIEGPDAK		2	0.97	152.112	AHNK_HUMAN((4224-4240))((Q09666))	PXD000561	http://proteomecentral.proteomexchange.org/usi/?usi=mzspec:PXD000561:Adult_CD8Tcells_Gel_Elite_44_f06:scan:16024:VDIDVPDVNIEGPDAK/2
Adult_CD8Tcells_Gel_Elite_44_f14	controllerType=0 controllerNumber=1 scan=16024	16024	first	VAAIDNGIAFPIK		2	0.942	18.85	P4K2A_HUMAN((342-355))((Q9BTU6))	PXD000561	http://proteomecentral.proteomexchange.org/usi/?usi=mzspec:PXD000561:Adult_CD8Tcells_Gel_Elite_44_f14:scan:16024:VAAIDNGIAFPIK/2
Adult_CD8Tcells_Gel_Elite_44_f07	controllerType=0 controllerNumber=1 scan=16028	16028	first	EAYPEEAYIADIDAK		2	0.913	165.919	ACLY_HUMAN((245-260))((P53396))	PXD000561	http://proteomecentral.proteomexchange.org/usi/?usi=mzspec:PXD000561:Adult_CD8Tcells_Gel_Elite_44_f07:scan:16028:EAYPEEAYIADIDAK/2
Adult_CD8Tcells_Gel_Elite_44_f05	controllerType=0 controllerNumber=1 scan=1603	1603	first	IQEESQNASDK		2	0.984	27.804	SI1L1_HUMAN((1779-1790))((O43166))	PXD000561	http://proteomecentral.proteomexchange.org/usi/?usi=mzspec:PXD000561:Adult_CD8Tcells_Gel_Elite_44_f05:scan:1603:IQEESQNASDK/2
Adult_CD8Tcells_Gel_Elite_44_f15	controllerType=0 controllerNumber=1 scan=16030	16030	first	IYSIIGTTIK		2	0.971	197.874	WDR1_HUMAN((471-481))((O75083))	PXD000561	http://proteomecentral.proteomexchange.org/usi/?usi=mzspec:PXD000561:Adult_CD8Tcells_Gel_Elite_44_f15:scan:16030:IYSIIGTTIK/2
Adult_CD8Tcells_Gel_Elite_44_f09	controllerType=0 controllerNumber=1 scan=16031	16031	first	IQEIEDIIAK		2	0.927	231.986	LMNB1_HUMAN((321-331))((P20700))	PXD000561	http://proteomecentral.proteomexchange.org/usi/?usi=mzspec:PXD000561:Adult_CD8Tcells_Gel_Elite_44_f09:scan:16031:IQEIEDIIAK/2
Adult_CD8Tcells_Gel_Elite_44_f04	controllerType=0 controllerNumber=1 scan=16033	16033	first	FPPVVFYTPK		2	0.941	13.304	PRP8_HUMAN((1311-1321))((Q6P2Q9))	PXD000561	http://proteomecentral.proteomexchange.org/usi/?usi=mzspec:PXD000561:Adult_CD8Tcells_Gel_Elite_44_f04:scan:16033:FPPVVFYTPK/2
Adult_CD8Tcells_Gel_Elite_44_f07	controllerType=0 controllerNumber=1 scan=16035	16035	first	FSPTDFIAK		2	0.823	40.714	LPPRC_HUMAN((179-188))((P42704))	PXD000561	http://proteomecentral.proteomexchange.org/usi/?usi=mzspec:PXD000561:Adult_CD8Tcells_Gel_Elite_44_f07:scan:16035:FSPTDFIAK/2
Adult_CD8Tcells_Gel_Elite_44_f11	controllerType=0 controllerNumber=1 scan=16035	16035	first	EQADFAIEAIAK		2	0.878	9.475	MYH14_HUMAN((434-446))((Q7Z406))||MYH9_HUMAN((408-420))((P35579))	PXD000561	http://proteomecentral.proteomexchange.org/usi/?usi=mzspec:PXD000561:Adult_CD8Tcells_Gel_Elite_44_f11:scan:16035:EQADFAIEAIAK/2
Adult_CD8Tcells_Gel_Elite_44_f15	controllerType=0 controllerNumber=1 scan=16035	16035	first	FPAIQNIAIR		2	0.881	22.088	CD14_HUMAN((221-231))((P08571))	PXD000561	http://proteomecentral.proteomexchange.org/usi/?usi=mzspec:PXD000561:Adult_CD8Tcells_Gel_Elite_44_f15:scan:16035:FPAIQNIAIR/2
Adult_CD8Tcells_Gel_Elite_44_f23	controllerType=0 controllerNumber=1 scan=16037	16037	first	MTIIQTYFR		2	0.972	64.313	VATG1_HUMAN((81-90))((O75348))	PXD000561	http://proteomecentral.proteomexchange.org/usi/?usi=mzspec:PXD000561:Adult_CD8Tcells_Gel_Elite_44_f23:scan:16037:MTIIQTYFR/2
Adult_CD8Tcells_Gel_Elite_44_f19	controllerType=0 controllerNumber=1 scan=16037	16037	first	FHQIDIDDIQSIR		2	0.895	26.516	CBR1_HUMAN((59-72))((P16152))||CBR3_HUMAN((59-72))((O75828))	PXD000561	http://proteomecentral.proteomexchange.org/usi/?usi=mzspec:PXD000561:Adult_CD8Tcells_Gel_Elite_44_f19:scan:16037:FHQIDIDDIQSIR/2
Adult_CD8Tcells_Gel_Elite_44_f17	controllerType=0 controllerNumber=1 scan=16037	16037	first	IYSIIGTTIK		2	0.977	199.521	WDR1_HUMAN((471-481))((O75083))	PXD000561	http://proteomecentral.proteomexchange.org/usi/?usi=mzspec:PXD000561:Adult_CD8Tcells_Gel_Elite_44_f17:scan:16037:IYSIIGTTIK/2
Adult_CD8Tcells_Gel_Elite_44_f06	controllerType=0 controllerNumber=1 scan=16037	16037	first	SSDIISVIK		2	0.959	455.021	IQGA2_HUMAN((554-563))((Q13576))	PXD000561	http://proteomecentral.proteomexchange.org/usi/?usi=mzspec:PXD000561:Adult_CD8Tcells_Gel_Elite_44_f06:scan:16037:SSDIISVIK/2
Adult_CD8Tcells_Gel_Elite_44_f05	controllerType=0 controllerNumber=1 scan=16037	16037	first	VISFTIPQPR		2	0.947	77.238	AKNA_HUMAN((497-507))((Q7Z591))	PXD000561	http://proteomecentral.proteomexchange.org/usi/?usi=mzspec:PXD000561:Adult_CD8Tcells_Gel_Elite_44_f05:scan:16037:VISFTIPQPR/2
Adult_CD8Tcells_Gel_Elite_44_f05	controllerType=0 controllerNumber=1 scan=16040	16040	first	INAFGNAFINR		2	0.931	8.961	EHD3_HUMAN((125-136))((Q9NZN3))||EHD1_HUMAN((125-136))((Q9H4M9))	PXD000561	http://proteomecentral.proteomexchange.org/usi/?usi=mzspec:PXD000561:Adult_CD8Tcells_Gel_Elite_44_f05:scan:16040:INAFGNAFINR/2
Adult_CD8Tcells_Gel_Elite_44_f12	controllerType=0 controllerNumber=1 scan=16042	16042	first	FIAVGIVDNTVR		2	0.976	38.715	SF3B3_HUMAN((604-616))((Q15393))	PXD000561	http://proteomecentral.proteomexchange.org/usi/?usi=mzspec:PXD000561:Adult_CD8Tcells_Gel_Elite_44_f12:scan:16042:FIAVGIVDNTVR/2
Adult_CD8Tcells_Gel_Elite_44_f11	controllerType=0 controllerNumber=1 scan=16043	16043	first	GPMYDDPTIPEGWTR		2	0.953	136.989	MECP2_HUMAN((92-107))((P51608))	PXD000561	http://proteomecentral.proteomexchange.org/usi/?usi=mzspec:PXD000561:Adult_CD8Tcells_Gel_Elite_44_f11:scan:16043:GPMYDDPTIPEGWTR/2
Adult_CD8Tcells_Gel_Elite_44_f09	controllerType=0 controllerNumber=1 scan=16048	16048	first	EIDAIDANDEITPIGR		2	0.919	226.483	DHX9_HUMAN((838-854))((Q08211))	PXD000561	http://proteomecentral.proteomexchange.org/usi/?usi=mzspec:PXD000561:Adult_CD8Tcells_Gel_Elite_44_f09:scan:16048:EIDAIDANDEITPIGR/2
Adult_CD8Tcells_Gel_Elite_44_f13	controllerType=0 controllerNumber=1 scan=16049	16049	first	YAPSGFYIASGDVSGK		2	0.874	8.508	WDR1_HUMAN((66-82))((O75083))	PXD000561	http://proteomecentral.proteomexchange.org/usi/?usi=mzspec:PXD000561:Adult_CD8Tcells_Gel_Elite_44_f13:scan:16049:YAPSGFYIASGDVSGK/2
Adult_CD8Tcells_Gel_Elite_44_f20	controllerType=0 controllerNumber=1 scan=16051	16051	first	EIIDTVNNVFK		2	0.929	92.855	PDC10_HUMAN((140-151))((Q9BUL8))	PXD000561	http://proteomecentral.proteomexchange.org/usi/?usi=mzspec:PXD000561:Adult_CD8Tcells_Gel_Elite_44_f20:scan:16051:EIIDTVNNVFK/2
Adult_CD8Tcells_Gel_Elite_44_f08	controllerType=0 controllerNumber=1 scan=16055	16055	first	IIGNIIYYR		2	0.953	41.178	IQGA1_HUMAN((1186-1195))((P46940))	PXD000561	http://proteomecentral.proteomexchange.org/usi/?usi=mzspec:PXD000561:Adult_CD8Tcells_Gel_Elite_44_f08:scan:16055:IIGNIIYYR/2
Adult_CD8Tcells_Gel_Elite_44_f04	controllerType=0 controllerNumber=1 scan=1606	1606	first	SAQPASAEPR		2	0.966	128.867	TLN1_HUMAN((625-635))((Q9Y490))	PXD000561	http://proteomecentral.proteomexchange.org/usi/?usi=mzspec:PXD000561:Adult_CD8Tcells_Gel_Elite_44_f04:scan:1606:SAQPASAEPR/2
Adult_CD8Tcells_Gel_Elite_44_f14	controllerType=0 controllerNumber=1 scan=16060	16060	first	IINEPTAAAIAYGIDK		2	0.915	160.244	BIP_HUMAN((198-214))((P11021))||HSP72_HUMAN((173-189))((P54652))||HS71L_HUMAN((174-190))((P34931))||HSP7C_HUMAN((172-188))((P11142))	PXD000561	http://proteomecentral.proteomexchange.org/usi/?usi=mzspec:PXD000561:Adult_CD8Tcells_Gel_Elite_44_f14:scan:16060:IINEPTAAAIAYGIDK/2
Adult_CD8Tcells_Gel_Elite_44_f05	controllerType=0 controllerNumber=1 scan=16062	16062	first	NIVPGWIQR		2	0.981	19.006	NU153_HUMAN((49-58))((P49790))	PXD000561	http://proteomecentral.proteomexchange.org/usi/?usi=mzspec:PXD000561:Adult_CD8Tcells_Gel_Elite_44_f05:scan:16062:NIVPGWIQR/2
Adult_CD8Tcells_Gel_Elite_44_f12	controllerType=0 controllerNumber=1 scan=16067	16067	first	ITAYAMTIPFVR	6|[35]oxidation[M]	2	0.948	126.605	ECHA_HUMAN((268-280))((P40939))	PXD000561	http://proteomecentral.proteomexchange.org/usi/?usi=mzspec:PXD000561:Adult_CD8Tcells_Gel_Elite_44_f12:scan:16067:ITAYAM[UNIMOD:35]TIPFVR/2
Adult_CD8Tcells_Gel_Elite_44_f11	controllerType=0 controllerNumber=1 scan=16067	16067	first	MSAGIGFSIEGGK		2	0.938	44.209	IL16_HUMAN((1240-1253))((Q14005))	PXD000561	http://proteomecentral.proteomexchange.org/usi/?usi=mzspec:PXD000561:Adult_CD8Tcells_Gel_Elite_44_f11:scan:16067:MSAGIGFSIEGGK/2
Adult_CD8Tcells_Gel_Elite_44_f05	controllerType=0 controllerNumber=1 scan=16069	16069	first	SIEPPVIEISPGAK		2	0.889	63.397	KDM5A_HUMAN((1429-1443))((P29375))	PXD000561	http://proteomecentral.proteomexchange.org/usi/?usi=mzspec:PXD000561:Adult_CD8Tcells_Gel_Elite_44_f05:scan:16069:SIEPPVIEISPGAK/2
Adult_CD8Tcells_Gel_Elite_44_f10	controllerType=0 controllerNumber=1 scan=16070	16070	first	SQEQIAAEIAEYTAK		2	0.824	7.673	EZRI_HUMAN((413-428))((P15311))	PXD000561	http://proteomecentral.proteomexchange.org/usi/?usi=mzspec:PXD000561:Adult_CD8Tcells_Gel_Elite_44_f10:scan:16070:SQEQIAAEIAEYTAK/2
Adult_CD8Tcells_Gel_Elite_44_f17	controllerType=0 controllerNumber=1 scan=16071	16071	first	GEMMDIQHGSIFIQTPK		2	0.753	102.616	LDHB_HUMAN((61-78))((P07195))	PXD000561	http://proteomecentral.proteomexchange.org/usi/?usi=mzspec:PXD000561:Adult_CD8Tcells_Gel_Elite_44_f17:scan:16071:GEMMDIQHGSIFIQTPK/2
Adult_CD8Tcells_Gel_Elite_44_f09	controllerType=0 controllerNumber=1 scan=16071	16071	first	EANEIQQWINEK		2	0.943	86.681	SPTN1_HUMAN((1099-1111))((Q13813))	PXD000561	http://proteomecentral.proteomexchange.org/usi/?usi=mzspec:PXD000561:Adult_CD8Tcells_Gel_Elite_44_f09:scan:16071:EANEIQQWINEK/2
Adult_CD8Tcells_Gel_Elite_44_f16	controllerType=0 controllerNumber=1 scan=16072	16072	first	SNNVEMDWVIK		2	0.923	97.243	HNRH1_HUMAN((88-99))((P31943))	PXD000561	http://proteomecentral.proteomexchange.org/usi/?usi=mzspec:PXD000561:Adult_CD8Tcells_Gel_Elite_44_f16:scan:16072:SNNVEMDWVIK/2
Adult_CD8Tcells_Gel_Elite_44_f05	controllerType=0 controllerNumber=1 scan=16074	16074	first	VAAPDVVVPTIDTVR		2	0.953	141.999	DYHC1_HUMAN((2562-2577))((Q14204))	PXD000561	http://proteomecentral.proteomexchange.org/usi/?usi=mzspec:PXD000561:Adult_CD8Tcells_Gel_Elite_44_f05:scan:16074:VAAPDVVVPTIDTVR/2
Adult_CD8Tcells_Gel_Elite_44_f05	controllerType=0 controllerNumber=1 scan=16076	16076	first	EAIVEAIAAAGR		2	0.952	240.029	CC88B_HUMAN((812-824))((A6NC98))	PXD000561	http://proteomecentral.proteomexchange.org/usi/?usi=mzspec:PXD000561:Adult_CD8Tcells_Gel_Elite_44_f05:scan:16076:EAIVEAIAAAGR/2
Adult_CD8Tcells_Gel_Elite_44_f21	controllerType=0 controllerNumber=1 scan=16076	16076	first	QGIVPPGITENEIWR		2	0.857	117.727	SFXN1_HUMAN((56-71))((Q9H9B4))	PXD000561	http://proteomecentral.proteomexchange.org/usi/?usi=mzspec:PXD000561:Adult_CD8Tcells_Gel_Elite_44_f21:scan:16076:QGIVPPGITENEIWR/2
Adult_CD8Tcells_Gel_Elite_44_f07	controllerType=0 controllerNumber=1 scan=16080	16080	first	IPPEFSPVIIK		2	0.859	78.656	F120A_HUMAN((633-644))((Q9NZB2))	PXD000561	http://proteomecentral.proteomexchange.org/usi/?usi=mzspec:PXD000561:Adult_CD8Tcells_Gel_Elite_44_f07:scan:16080:IPPEFSPVIIK/2
Adult_CD8Tcells_Gel_Elite_44_f15	controllerType=0 controllerNumber=1 scan=16082	16082	first	IFPDTPIAIDANK		2	0.845	122.66	ILF3_HUMAN((588-601))((Q12906))	PXD000561	http://proteomecentral.proteomexchange.org/usi/?usi=mzspec:PXD000561:Adult_CD8Tcells_Gel_Elite_44_f15:scan:16082:IFPDTPIAIDANK/2
Adult_CD8Tcells_Gel_Elite_44_f11	controllerType=0 controllerNumber=1 scan=16083	16083	first	ITAYAMTIPFVR	6|[35]oxidation[M]	2	0.953	121.773	ECHA_HUMAN((268-280))((P40939))	PXD000561	http://proteomecentral.proteomexchange.org/usi/?usi=mzspec:PXD000561:Adult_CD8Tcells_Gel_Elite_44_f11:scan:16083:ITAYAM[UNIMOD:35]TIPFVR/2
Adult_CD8Tcells_Gel_Elite_44_f19	controllerType=0 controllerNumber=1 scan=16086	16086	first	DATNVGDEGGFAPNIIENK		3	0.808	31.546	ENOA_HUMAN((203-222))((P06733))	PXD000561	http://proteomecentral.proteomexchange.org/usi/?usi=mzspec:PXD000561:Adult_CD8Tcells_Gel_Elite_44_f19:scan:16086:DATNVGDEGGFAPNIIENK/3
Adult_CD8Tcells_Gel_Elite_44_f08	controllerType=0 controllerNumber=1 scan=16087	16087	first	IIAINSIYSPK		2	0.962	176.616	PRKDC_HUMAN((2539-2550))((P78527))	PXD000561	http://proteomecentral.proteomexchange.org/usi/?usi=mzspec:PXD000561:Adult_CD8Tcells_Gel_Elite_44_f08:scan:16087:IIAINSIYSPK/2
Adult_CD8Tcells_Gel_Elite_44_f13	controllerType=0 controllerNumber=1 scan=16092	16092	first	YAPSGFYIASGDVSGK		2	0.949	8.508	WDR1_HUMAN((66-82))((O75083))	PXD000561	http://proteomecentral.proteomexchange.org/usi/?usi=mzspec:PXD000561:Adult_CD8Tcells_Gel_Elite_44_f13:scan:16092:YAPSGFYIASGDVSGK/2
Adult_CD8Tcells_Gel_Elite_44_f05	controllerType=0 controllerNumber=1 scan=16093	16093	first	YSDADIEPFIK		2	0.896	17.56	CKAP5_HUMAN((1860-1871))((Q14008))	PXD000561	http://proteomecentral.proteomexchange.org/usi/?usi=mzspec:PXD000561:Adult_CD8Tcells_Gel_Elite_44_f05:scan:16093:YSDADIEPFIK/2
Adult_CD8Tcells_Gel_Elite_44_f08	controllerType=0 controllerNumber=1 scan=16095	16095	first	VVIEGGIDPIIR		2	0.953	114.708	PERM_HUMAN((537-549))((P05164))	PXD000561	http://proteomecentral.proteomexchange.org/usi/?usi=mzspec:PXD000561:Adult_CD8Tcells_Gel_Elite_44_f08:scan:16095:VVIEGGIDPIIR/2
Adult_CD8Tcells_Gel_Elite_44_f11	controllerType=0 controllerNumber=1 scan=16098	16098	first	ITAYAMTIPFVR	6|[35]oxidation[M]	2	0.923	121.773	ECHA_HUMAN((268-280))((P40939))	PXD000561	http://proteomecentral.proteomexchange.org/usi/?usi=mzspec:PXD000561:Adult_CD8Tcells_Gel_Elite_44_f11:scan:16098:ITAYAM[UNIMOD:35]TIPFVR/2
Adult_CD8Tcells_Gel_Elite_44_f20	controllerType=0 controllerNumber=1 scan=16099	16099	first	GYSFSITTFSPSGK		2	0.956	34.952	PSA2_HUMAN((5-19))((P25787))	PXD000561	http://proteomecentral.proteomexchange.org/usi/?usi=mzspec:PXD000561:Adult_CD8Tcells_Gel_Elite_44_f20:scan:16099:GYSFSITTFSPSGK/2
Adult_CD8Tcells_Gel_Elite_44_f07	controllerType=0 controllerNumber=1 scan=16100	16100	first	DFVNYIVR		2	0.979	53.935	DHX9_HUMAN((64-72))((Q08211))	PXD000561	http://proteomecentral.proteomexchange.org/usi/?usi=mzspec:PXD000561:Adult_CD8Tcells_Gel_Elite_44_f07:scan:16100:DFVNYIVR/2
Adult_CD8Tcells_Gel_Elite_44_f13	controllerType=0 controllerNumber=1 scan=16101	16101	first	AMIESIGVPIEK		2	0.963	5.78	SYYC_HUMAN((103-115))((P54577))	PXD000561	http://proteomecentral.proteomexchange.org/usi/?usi=mzspec:PXD000561:Adult_CD8Tcells_Gel_Elite_44_f13:scan:16101:AMIESIGVPIEK/2
Adult_CD8Tcells_Gel_Elite_44_f18	controllerType=0 controllerNumber=1 scan=16102	16102	first	IIVATNIFGR		2	0.955	109.139	DX39B_HUMAN((340-350))((Q13838))||DX39A_HUMAN((339-349))((O00148))	PXD000561	http://proteomecentral.proteomexchange.org/usi/?usi=mzspec:PXD000561:Adult_CD8Tcells_Gel_Elite_44_f18:scan:16102:IIVATNIFGR/2
Adult_CD8Tcells_Gel_Elite_44_f08	controllerType=0 controllerNumber=1 scan=16102	16102	first	ISEQEIEAIEIR		2	0.959	220.097	RBM5_HUMAN((684-696))((P52756))	PXD000561	http://proteomecentral.proteomexchange.org/usi/?usi=mzspec:PXD000561:Adult_CD8Tcells_Gel_Elite_44_f08:scan:16102:ISEQEIEAIEIR/2
Adult_CD8Tcells_Gel_Elite_44_f19	controllerType=0 controllerNumber=1 scan=16103	16103	first	VAGMDVEITVEER		2	0.846	262.89	1433E_HUMAN((30-43))((P62258))	PXD000561	http://proteomecentral.proteomexchange.org/usi/?usi=mzspec:PXD000561:Adult_CD8Tcells_Gel_Elite_44_f19:scan:16103:VAGMDVEITVEER/2
Adult_CD8Tcells_Gel_Elite_44_f14	controllerType=0 controllerNumber=1 scan=16108	16108	first	YVEIFINSTAGASGGAYEHR		3	0.912	0.193	HNRH1_HUMAN((356-376))((P31943))	PXD000561	http://proteomecentral.proteomexchange.org/usi/?usi=mzspec:PXD000561:Adult_CD8Tcells_Gel_Elite_44_f14:scan:16108:YVEIFINSTAGASGGAYEHR/3
Adult_CD8Tcells_Gel_Elite_44_f09	controllerType=0 controllerNumber=1 scan=16108	16108	first	IEITPSHEIIQAVGPIR		2	0.824	140.637	NFAC2_HUMAN((113-130))((Q13469))	PXD000561	http://proteomecentral.proteomexchange.org/usi/?usi=mzspec:PXD000561:Adult_CD8Tcells_Gel_Elite_44_f09:scan:16108:IEITPSHEIIQAVGPIR/2
Adult_CD8Tcells_Gel_Elite_44_f07	controllerType=0 controllerNumber=1 scan=16110	16110	first	VSIDGVEWSDIK		2	0.855	171.41	PACS1_HUMAN((926-938))((Q6VY07))	PXD000561	http://proteomecentral.proteomexchange.org/usi/?usi=mzspec:PXD000561:Adult_CD8Tcells_Gel_Elite_44_f07:scan:16110:VSIDGVEWSDIK/2
Adult_CD8Tcells_Gel_Elite_44_f12	controllerType=0 controllerNumber=1 scan=16110	16110	first	IVIIDSSIEYK		2	0.961	105.775	TCPG_HUMAN((238-249))((P49368))	PXD000561	http://proteomecentral.proteomexchange.org/usi/?usi=mzspec:PXD000561:Adult_CD8Tcells_Gel_Elite_44_f12:scan:16110:IVIIDSSIEYK/2
Adult_CD8Tcells_Gel_Elite_44_f07	controllerType=0 controllerNumber=1 scan=16112	16112	first	IPPEFSPVIIK		2	0.845	78.656	F120A_HUMAN((633-644))((Q9NZB2))	PXD000561	http://proteomecentral.proteomexchange.org/usi/?usi=mzspec:PXD000561:Adult_CD8Tcells_Gel_Elite_44_f07:scan:16112:IPPEFSPVIIK/2
Adult_CD8Tcells_Gel_Elite_44_f11	controllerType=0 controllerNumber=1 scan=16113	16113	first	EVFSMAGVVVR		2	0.921	105.751	HNRPM_HUMAN((222-233))((P52272))	PXD000561	http://proteomecentral.proteomexchange.org/usi/?usi=mzspec:PXD000561:Adult_CD8Tcells_Gel_Elite_44_f11:scan:16113:EVFSMAGVVVR/2
Adult_CD8Tcells_Gel_Elite_44_f10	controllerType=0 controllerNumber=1 scan=16114	16114	first	TGIQAGITIDEFAPR		2	0.929	136.084	MUTA_HUMAN((290-305))((P22033))	PXD000561	http://proteomecentral.proteomexchange.org/usi/?usi=mzspec:PXD000561:Adult_CD8Tcells_Gel_Elite_44_f10:scan:16114:TGIQAGITIDEFAPR/2
Adult_CD8Tcells_Gel_Elite_44_f08	controllerType=0 controllerNumber=1 scan=16114	16114	first	IMDPPSNEAVIISIR	2|[35]oxidation[M]	2	0.947	86.977	DHX36_HUMAN((658-673))((Q9H2U1))	PXD000561	http://proteomecentral.proteomexchange.org/usi/?usi=mzspec:PXD000561:Adult_CD8Tcells_Gel_Elite_44_f08:scan:16114:IM[UNIMOD:35]DPPSNEAVIISIR/2
Adult_CD8Tcells_Gel_Elite_44_f15	controllerType=0 controllerNumber=1 scan=16117	16117	first	HGVGIDVPPIFR		2	0.953	2.156	SLFN5_HUMAN((72-84))((Q08AF3))	PXD000561	http://proteomecentral.proteomexchange.org/usi/?usi=mzspec:PXD000561:Adult_CD8Tcells_Gel_Elite_44_f15:scan:16117:HGVGIDVPPIFR/2
Adult_CD8Tcells_Gel_Elite_44_f15	controllerType=0 controllerNumber=1 scan=16118	16118	first	IFPDTPIAIDANK		2	0.865	122.66	ILF3_HUMAN((588-601))((Q12906))	PXD000561	http://proteomecentral.proteomexchange.org/usi/?usi=mzspec:PXD000561:Adult_CD8Tcells_Gel_Elite_44_f15:scan:16118:IFPDTPIAIDANK/2
Adult_CD8Tcells_Gel_Elite_44_f04	controllerType=0 controllerNumber=1 scan=16121	16121	first	YVDQVIQIVYK		2	0.939	80.793	MPRI_HUMAN((1583-1594))((P11717))	PXD000561	http://proteomecentral.proteomexchange.org/usi/?usi=mzspec:PXD000561:Adult_CD8Tcells_Gel_Elite_44_f04:scan:16121:YVDQVIQIVYK/2
Adult_CD8Tcells_Gel_Elite_44_f20	controllerType=0 controllerNumber=1 scan=16122	16122	first	QMEQISQFIQAAER	2|[35]oxidation[M]	2	0.89	67.538	TAGL2_HUMAN((89-103))((P37802))	PXD000561	http://proteomecentral.proteomexchange.org/usi/?usi=mzspec:PXD000561:Adult_CD8Tcells_Gel_Elite_44_f20:scan:16122:QM[UNIMOD:35]EQISQFIQAAER/2
Adult_CD8Tcells_Gel_Elite_44_f05	controllerType=0 controllerNumber=1 scan=16122	16122	first	SAMMYIQEIR		2	0.938	37.578	DIAP1_HUMAN((144-154))((O60610))	PXD000561	http://proteomecentral.proteomexchange.org/usi/?usi=mzspec:PXD000561:Adult_CD8Tcells_Gel_Elite_44_f05:scan:16122:SAMMYIQEIR/2
Adult_CD8Tcells_Gel_Elite_44_f18	controllerType=0 controllerNumber=1 scan=16124	16124	first	ITMVPPNIAEIK		2	0.913	3.188	RSU1_HUMAN((52-64))((Q15404))	PXD000561	http://proteomecentral.proteomexchange.org/usi/?usi=mzspec:PXD000561:Adult_CD8Tcells_Gel_Elite_44_f18:scan:16124:ITMVPPNIAEIK/2
Adult_CD8Tcells_Gel_Elite_44_f09	controllerType=0 controllerNumber=1 scan=16130	16130	first	SQNFDIIQSAISK		2	0.96	50.713	TEX10_HUMAN((747-760))((Q9NXF1))	PXD000561	http://proteomecentral.proteomexchange.org/usi/?usi=mzspec:PXD000561:Adult_CD8Tcells_Gel_Elite_44_f09:scan:16130:SQNFDIIQSAISK/2
Adult_CD8Tcells_Gel_Elite_44_f18	controllerType=0 controllerNumber=1 scan=16135	16135	first	GTAYTFFTPGNIK		2	0.934	104.054	DDX17_HUMAN((516-529))((Q92841))	PXD000561	http://proteomecentral.proteomexchange.org/usi/?usi=mzspec:PXD000561:Adult_CD8Tcells_Gel_Elite_44_f18:scan:16135:GTAYTFFTPGNIK/2
Adult_CD8Tcells_Gel_Elite_44_f04	controllerType=0 controllerNumber=1 scan=16136	16136	first	SIESVYSIYPTISR		2	0.95	99.756	ATM_HUMAN((2162-2176))((Q13315))	PXD000561	http://proteomecentral.proteomexchange.org/usi/?usi=mzspec:PXD000561:Adult_CD8Tcells_Gel_Elite_44_f04:scan:16136:SIESVYSIYPTISR/2
Adult_CD8Tcells_Gel_Elite_44_f10	controllerType=0 controllerNumber=1 scan=16137	16137	first	DSVVAGFQWATK		2	0.866	17.741	EF2_HUMAN((677-689))((P13639))	PXD000561	http://proteomecentral.proteomexchange.org/usi/?usi=mzspec:PXD000561:Adult_CD8Tcells_Gel_Elite_44_f10:scan:16137:DSVVAGFQWATK/2
Adult_CD8Tcells_Gel_Elite_44_f06	controllerType=0 controllerNumber=1 scan=16138	16138	first	VAADWMSNIGFK	6|[35]oxidation[M]	2	0.79	169.425	FMNL1_HUMAN((100-112))((O95466))	PXD000561	http://proteomecentral.proteomexchange.org/usi/?usi=mzspec:PXD000561:Adult_CD8Tcells_Gel_Elite_44_f06:scan:16138:VAADWM[UNIMOD:35]SNIGFK/2
Adult_CD8Tcells_Gel_Elite_44_f17	controllerType=0 controllerNumber=1 scan=16141	16141	first	SIFSSIGEVESAK		2	0.983	44.315	ELAV1_HUMAN((38-51))((Q15717))	PXD000561	http://proteomecentral.proteomexchange.org/usi/?usi=mzspec:PXD000561:Adult_CD8Tcells_Gel_Elite_44_f17:scan:16141:SIFSSIGEVESAK/2
Adult_CD8Tcells_Gel_Elite_44_f06	controllerType=0 controllerNumber=1 scan=16144	16144	first	VSMPDVEINIK		2	0.98	66.25	AHNK_HUMAN((3415-3426))((Q09666))	PXD000561	http://proteomecentral.proteomexchange.org/usi/?usi=mzspec:PXD000561:Adult_CD8Tcells_Gel_Elite_44_f06:scan:16144:VSMPDVEINIK/2
Adult_CD8Tcells_Gel_Elite_44_f19	controllerType=0 controllerNumber=1 scan=16144	16144	first	AVDIPHMDIEAIK		2	0.914	0.529	RL10A_HUMAN((79-92))((P62906))	PXD000561	http://proteomecentral.proteomexchange.org/usi/?usi=mzspec:PXD000561:Adult_CD8Tcells_Gel_Elite_44_f19:scan:16144:AVDIPHMDIEAIK/2
Adult_CD8Tcells_Gel_Elite_44_f08	controllerType=0 controllerNumber=1 scan=16147	16147	first	FSIVGIGGQDINEGNR		2	0.907	88.629	PLSL_HUMAN((473-489))((P13796))	PXD000561	http://proteomecentral.proteomexchange.org/usi/?usi=mzspec:PXD000561:Adult_CD8Tcells_Gel_Elite_44_f08:scan:16147:FSIVGIGGQDINEGNR/2
Adult_CD8Tcells_Gel_Elite_44_f05	controllerType=0 controllerNumber=1 scan=16147	16147	first	DINIMDIK		2	0.907	127.304	IQGA2_HUMAN((824-832))((Q13576))	PXD000561	http://proteomecentral.proteomexchange.org/usi/?usi=mzspec:PXD000561:Adult_CD8Tcells_Gel_Elite_44_f05:scan:16147:DINIMDIK/2
Adult_CD8Tcells_Gel_Elite_44_f06	controllerType=0 controllerNumber=1 scan=16148	16148	first	YQFIEEAFQNQK		2	0.973	228.883	TRI33_HUMAN((309-321))((Q9UPN9))||TIF1A_HUMAN((256-268))((O15164))	PXD000561	http://proteomecentral.proteomexchange.org/usi/?usi=mzspec:PXD000561:Adult_CD8Tcells_Gel_Elite_44_f06:scan:16148:YQFIEEAFQNQK/2
Adult_CD8Tcells_Gel_Elite_44_f18	controllerType=0 controllerNumber=1 scan=16148	16148	first	ISEQFTAMFR		2	0.918	7.558	TBB4A_HUMAN((381-391))((P04350))||TBB2B_HUMAN((381-391))((Q9BVA1))||TBB5_HUMAN((381-391))((P07437))||TBB3_HUMAN((381-391))((Q13509))||TBB2A_HUMAN((381-391))((Q13885))||TBB4B_HUMAN((381-391))((P68371))	PXD000561	http://proteomecentral.proteomexchange.org/usi/?usi=mzspec:PXD000561:Adult_CD8Tcells_Gel_Elite_44_f18:scan:16148:ISEQFTAMFR/2
Adult_CD8Tcells_Gel_Elite_44_f08	controllerType=0 controllerNumber=1 scan=16154	16154	first	FNSIPQYSPVTFDR		2	0.958	157.136	BBX_HUMAN((697-711))((Q8WY36))	PXD000561	http://proteomecentral.proteomexchange.org/usi/?usi=mzspec:PXD000561:Adult_CD8Tcells_Gel_Elite_44_f08:scan:16154:FNSIPQYSPVTFDR/2
Adult_CD8Tcells_Gel_Elite_44_f06	controllerType=0 controllerNumber=1 scan=16157	16157	first	VDIDVPDVNIEGPEGK		2	0.964	197.247	AHNK_HUMAN((3058-3074))((Q09666))	PXD000561	http://proteomecentral.proteomexchange.org/usi/?usi=mzspec:PXD000561:Adult_CD8Tcells_Gel_Elite_44_f06:scan:16157:VDIDVPDVNIEGPEGK/2
Adult_CD8Tcells_Gel_Elite_44_f17	controllerType=0 controllerNumber=1 scan=16158	16158	first	MIAGQVIDINIAAEPK	1|[35]oxidation[M]	2	0.862	8.734	HNRPC_HUMAN((74-90))((P07910))	PXD000561	http://proteomecentral.proteomexchange.org/usi/?usi=mzspec:PXD000561:Adult_CD8Tcells_Gel_Elite_44_f17:scan:16158:M[UNIMOD:35]IAGQVIDINIAAEPK/2
Adult_CD8Tcells_Gel_Elite_44_f09	controllerType=0 controllerNumber=1 scan=16160	16160	first	YMIPIDNIK		2	0.903	159.734	DYN3_HUMAN((569-578))((Q9UQ16))||DYN2_HUMAN((563-572))((P50570))	PXD000561	http://proteomecentral.proteomexchange.org/usi/?usi=mzspec:PXD000561:Adult_CD8Tcells_Gel_Elite_44_f09:scan:16160:YMIPIDNIK/2
Adult_CD8Tcells_Gel_Elite_44_f14	controllerType=0 controllerNumber=1 scan=16160	16160	first	ASGEMASAQYITAAIR		2	0.914	30.708	UBP14_HUMAN((142-158))((P54578))	PXD000561	http://proteomecentral.proteomexchange.org/usi/?usi=mzspec:PXD000561:Adult_CD8Tcells_Gel_Elite_44_f14:scan:16160:ASGEMASAQYITAAIR/2
Adult_CD8Tcells_Gel_Elite_44_f16	controllerType=0 controllerNumber=1 scan=16161	16161	first	GTAYTFFTPGNIK		2	0.921	123.278	DDX17_HUMAN((516-529))((Q92841))	PXD000561	http://proteomecentral.proteomexchange.org/usi/?usi=mzspec:PXD000561:Adult_CD8Tcells_Gel_Elite_44_f16:scan:16161:GTAYTFFTPGNIK/2
Adult_CD8Tcells_Gel_Elite_44_f11	controllerType=0 controllerNumber=1 scan=16161	16161	first	IYSIIGTTIK		2	0.963	140.122	WDR1_HUMAN((471-481))((O75083))	PXD000561	http://proteomecentral.proteomexchange.org/usi/?usi=mzspec:PXD000561:Adult_CD8Tcells_Gel_Elite_44_f11:scan:16161:IYSIIGTTIK/2
Adult_CD8Tcells_Gel_Elite_44_f17	controllerType=0 controllerNumber=1 scan=16166	16166	first	QGIFQVVISR		2	0.856	160.432	SFXN3_HUMAN((223-233))((Q9BWM7))	PXD000561	http://proteomecentral.proteomexchange.org/usi/?usi=mzspec:PXD000561:Adult_CD8Tcells_Gel_Elite_44_f17:scan:16166:QGIFQVVISR/2
Adult_CD8Tcells_Gel_Elite_44_f05	controllerType=0 controllerNumber=1 scan=16166	16166	first	DIPDGIFTR		2	0.993	38.349	ARAP1_HUMAN((1037-1046))((Q96P48))	PXD000561	http://proteomecentral.proteomexchange.org/usi/?usi=mzspec:PXD000561:Adult_CD8Tcells_Gel_Elite_44_f05:scan:16166:DIPDGIFTR/2
Adult_CD8Tcells_Gel_Elite_44_f15	controllerType=0 controllerNumber=1 scan=16167	16167	first	HGVGIDVPPIFR		2	0.942	2.156	SLFN5_HUMAN((72-84))((Q08AF3))	PXD000561	http://proteomecentral.proteomexchange.org/usi/?usi=mzspec:PXD000561:Adult_CD8Tcells_Gel_Elite_44_f15:scan:16167:HGVGIDVPPIFR/2
Adult_CD8Tcells_Gel_Elite_44_f18	controllerType=0 controllerNumber=1 scan=16169	16169	first	ITMVPPNIAEIK		2	0.928	3.188	RSU1_HUMAN((52-64))((Q15404))	PXD000561	http://proteomecentral.proteomexchange.org/usi/?usi=mzspec:PXD000561:Adult_CD8Tcells_Gel_Elite_44_f18:scan:16169:ITMVPPNIAEIK/2
Adult_CD8Tcells_Gel_Elite_44_f08	controllerType=0 controllerNumber=1 scan=16170	16170	first	DGFGAVIFSSHVR		2	0.955	31.607	MYO1G_HUMAN((864-877))((B0I1T2))	PXD000561	http://proteomecentral.proteomexchange.org/usi/?usi=mzspec:PXD000561:Adult_CD8Tcells_Gel_Elite_44_f08:scan:16170:DGFGAVIFSSHVR/2
Adult_CD8Tcells_Gel_Elite_44_f09	controllerType=0 controllerNumber=1 scan=16171	16171	first	VMVTNVTSIIK		2	0.949	121.613	TLN2_HUMAN((2121-2132))((Q9Y4G6))||TLN1_HUMAN((2120-2131))((Q9Y490))	PXD000561	http://proteomecentral.proteomexchange.org/usi/?usi=mzspec:PXD000561:Adult_CD8Tcells_Gel_Elite_44_f09:scan:16171:VMVTNVTSIIK/2
Adult_CD8Tcells_Gel_Elite_44_f22	controllerType=0 controllerNumber=1 scan=16178	16178	first	MTIIQTYFR		2	0.978	108.914	VATG1_HUMAN((81-90))((O75348))	PXD000561	http://proteomecentral.proteomexchange.org/usi/?usi=mzspec:PXD000561:Adult_CD8Tcells_Gel_Elite_44_f22:scan:16178:MTIIQTYFR/2
Adult_CD8Tcells_Gel_Elite_44_f09	controllerType=0 controllerNumber=1 scan=16181	16181	first	EIDAIDANDEITPIGR		2	0.946	226.483	DHX9_HUMAN((838-854))((Q08211))	PXD000561	http://proteomecentral.proteomexchange.org/usi/?usi=mzspec:PXD000561:Adult_CD8Tcells_Gel_Elite_44_f09:scan:16181:EIDAIDANDEITPIGR/2
Adult_CD8Tcells_Gel_Elite_44_f11	controllerType=0 controllerNumber=1 scan=16182	16182	first	FIAVGIVDNTVR		2	0.957	45.885	SF3B3_HUMAN((604-616))((Q15393))	PXD000561	http://proteomecentral.proteomexchange.org/usi/?usi=mzspec:PXD000561:Adult_CD8Tcells_Gel_Elite_44_f11:scan:16182:FIAVGIVDNTVR/2
Adult_CD8Tcells_Gel_Elite_44_f08	controllerType=0 controllerNumber=1 scan=16182	16182	first	SEAVVEYVFSGSR		2	0.954	126.426	SND1_HUMAN((527-540))((Q7KZF4))	PXD000561	http://proteomecentral.proteomexchange.org/usi/?usi=mzspec:PXD000561:Adult_CD8Tcells_Gel_Elite_44_f08:scan:16182:SEAVVEYVFSGSR/2
Adult_CD8Tcells_Gel_Elite_44_f10	controllerType=0 controllerNumber=1 scan=16182	16182	first	IVEVIGIPPAHIIDQAPK		3	0.91	151.497	DYR1A_HUMAN((373-391))((Q13627))	PXD000561	http://proteomecentral.proteomexchange.org/usi/?usi=mzspec:PXD000561:Adult_CD8Tcells_Gel_Elite_44_f10:scan:16182:IVEVIGIPPAHIIDQAPK/3
Adult_CD8Tcells_Gel_Elite_44_f06	controllerType=0 controllerNumber=1 scan=16183	16183	first	GVNIPGAAVDIPAVSEK		2	0.896	166.761	KPYM_HUMAN((208-225))((P14618))	PXD000561	http://proteomecentral.proteomexchange.org/usi/?usi=mzspec:PXD000561:Adult_CD8Tcells_Gel_Elite_44_f06:scan:16183:GVNIPGAAVDIPAVSEK/2
Adult_CD8Tcells_Gel_Elite_44_f19	controllerType=0 controllerNumber=1 scan=1619	1619	first	HGSVSADEAAR		2	0.935	159.653	CLN6_HUMAN((29-40))((Q9NWW5))	PXD000561	http://proteomecentral.proteomexchange.org/usi/?usi=mzspec:PXD000561:Adult_CD8Tcells_Gel_Elite_44_f19:scan:1619:HGSVSADEAAR/2
Adult_CD8Tcells_Gel_Elite_44_f10	controllerType=0 controllerNumber=1 scan=1619	1619	first	QTPMASSPR	4|[35]oxidation[M]	2	0.96	235.9	HP1B3_HUMAN((150-159))((Q5SSJ5))	PXD000561	http://proteomecentral.proteomexchange.org/usi/?usi=mzspec:PXD000561:Adult_CD8Tcells_Gel_Elite_44_f10:scan:1619:QTPM[UNIMOD:35]ASSPR/2
Adult_CD8Tcells_Gel_Elite_44_f14	controllerType=0 controllerNumber=1 scan=16191	16191	first	NMDPINDNIATIIHQSSDK	2|[35]oxidation[M]	2	0.705	259.133	MYH9_HUMAN((588-607))((P35579))	PXD000561	http://proteomecentral.proteomexchange.org/usi/?usi=mzspec:PXD000561:Adult_CD8Tcells_Gel_Elite_44_f14:scan:16191:NM[UNIMOD:35]DPINDNIATIIHQSSDK/2
Adult_CD8Tcells_Gel_Elite_44_f20	controllerType=0 controllerNumber=1 scan=16192	16192	first	PVNIGIWDTAGQEDYDR		3	0.773	135.73	RAC1_HUMAN((50-67))((P63000))||RAC3_HUMAN((50-67))((P60763))||RAC2_HUMAN((50-67))((P15153))	PXD000561	http://proteomecentral.proteomexchange.org/usi/?usi=mzspec:PXD000561:Adult_CD8Tcells_Gel_Elite_44_f20:scan:16192:PVNIGIWDTAGQEDYDR/3
Adult_CD8Tcells_Gel_Elite_44_f13	controllerType=0 controllerNumber=1 scan=16192	16192	first	VNYGAYINDFK		2	0.877	30.116	BGAL_HUMAN((483-494))((P16278))	PXD000561	http://proteomecentral.proteomexchange.org/usi/?usi=mzspec:PXD000561:Adult_CD8Tcells_Gel_Elite_44_f13:scan:16192:VNYGAYINDFK/2
Adult_CD8Tcells_Gel_Elite_44_f05	controllerType=0 controllerNumber=1 scan=16194	16194	first	FATEAAITIIR		2	0.93	125.982	TCPA_HUMAN((516-527))((P17987))	PXD000561	http://proteomecentral.proteomexchange.org/usi/?usi=mzspec:PXD000561:Adult_CD8Tcells_Gel_Elite_44_f05:scan:16194:FATEAAITIIR/2
Adult_CD8Tcells_Gel_Elite_44_f05	controllerType=0 controllerNumber=1 scan=16195	16195	first	SDPGIITNTMDVFVK	10|[35]oxidation[M]	2	0.857	31.307	PRKDC_HUMAN((3993-4008))((P78527))	PXD000561	http://proteomecentral.proteomexchange.org/usi/?usi=mzspec:PXD000561:Adult_CD8Tcells_Gel_Elite_44_f05:scan:16195:SDPGIITNTM[UNIMOD:35]DVFVK/2
Adult_CD8Tcells_Gel_Elite_44_f08	controllerType=0 controllerNumber=1 scan=16195	16195	first	DIIPYIEK		2	0.986	201.084	U520_HUMAN((1596-1604))((O75643))	PXD000561	http://proteomecentral.proteomexchange.org/usi/?usi=mzspec:PXD000561:Adult_CD8Tcells_Gel_Elite_44_f08:scan:16195:DIIPYIEK/2
Adult_CD8Tcells_Gel_Elite_44_f22	controllerType=0 controllerNumber=1 scan=16196	16196	first	IAIDVEIATYR		2	0.988	12.76	K2C6C_HUMAN((456-467))((P48668))||K22O_HUMAN((476-487))((Q01546))||K2C3_HUMAN((493-504))((P12035))||K2C6B_HUMAN((456-467))((P04259))||K2C5_HUMAN((461-472))((P13647))||K22E_HUMAN((471-482))((P35908))||K2C75_HUMAN((442-453))((O95678))||K2C79_HUMAN((437-448))((Q5XKE5))||K2C6A_HUMAN((456-467))((P02538))||K22E_HUMAN((477-488))((K22E_HUMAN))||sp|P04259((456-467))((sp|P04259))||sp|Q5XQN5((462-473))((sp|Q5XQN5))||sp|P50446((445-456))((sp|P50446))||sp|Q922U2((455-466))((sp|Q922U2))||sp|Q8BGZ7((443-454))((sp|Q8BGZ7))||sp|P07744((439-450))((sp|P07744))||sp|O95678((442-453))((sp|O95678))||sp|Q01546((476-487))((sp|Q01546))||sp|Q5XKE5((437-448))((sp|Q5XKE5))||sp|P12035((493-504))((sp|P12035))||XP_932229((172-183))((REFSEQ))||ENSBTAP00000038253((469-480))((ENSEMBL))	PXD000561	http://proteomecentral.proteomexchange.org/usi/?usi=mzspec:PXD000561:Adult_CD8Tcells_Gel_Elite_44_f22:scan:16196:IAIDVEIATYR/2
Adult_CD8Tcells_Gel_Elite_44_f06	controllerType=0 controllerNumber=1 scan=1620	1620	first	QQQQVAEQEK		2	0.971	56.056	ASPP2_HUMAN((166-176))((Q13625))	PXD000561	http://proteomecentral.proteomexchange.org/usi/?usi=mzspec:PXD000561:Adult_CD8Tcells_Gel_Elite_44_f06:scan:1620:QQQQVAEQEK/2
Adult_CD8Tcells_Gel_Elite_44_f09	controllerType=0 controllerNumber=1 scan=16201	16201	first	VMVTNVTSIIK		2	0.958	121.613	TLN2_HUMAN((2121-2132))((Q9Y4G6))||TLN1_HUMAN((2120-2131))((Q9Y490))	PXD000561	http://proteomecentral.proteomexchange.org/usi/?usi=mzspec:PXD000561:Adult_CD8Tcells_Gel_Elite_44_f09:scan:16201:VMVTNVTSIIK/2
Adult_CD8Tcells_Gel_Elite_44_f04	controllerType=0 controllerNumber=1 scan=16201	16201	first	ISMPDIDINIK		2	0.968	15.015	AHNK_HUMAN((3219-3230))((Q09666))||AHNK_HUMAN((2707-2718))((Q09666))	PXD000561	http://proteomecentral.proteomexchange.org/usi/?usi=mzspec:PXD000561:Adult_CD8Tcells_Gel_Elite_44_f04:scan:16201:ISMPDIDINIK/2
Adult_CD8Tcells_Gel_Elite_44_f09	controllerType=0 controllerNumber=1 scan=16202	16202	first	DSAIETIQGQIEEK		2	0.888	96.756	NUMA1_HUMAN((1161-1175))((Q14980))	PXD000561	http://proteomecentral.proteomexchange.org/usi/?usi=mzspec:PXD000561:Adult_CD8Tcells_Gel_Elite_44_f09:scan:16202:DSAIETIQGQIEEK/2
Adult_CD8Tcells_Gel_Elite_44_f08	controllerType=0 controllerNumber=1 scan=16203	16203	first	EQADFAIEAIAK		2	0.945	11.406	MYH14_HUMAN((434-446))((Q7Z406))||MYH9_HUMAN((408-420))((P35579))	PXD000561	http://proteomecentral.proteomexchange.org/usi/?usi=mzspec:PXD000561:Adult_CD8Tcells_Gel_Elite_44_f08:scan:16203:EQADFAIEAIAK/2
Adult_CD8Tcells_Gel_Elite_44_f11	controllerType=0 controllerNumber=1 scan=16204	16204	first	EANEIQQWINEK		2	0.905	92.641	SPTN1_HUMAN((1099-1111))((Q13813))	PXD000561	http://proteomecentral.proteomexchange.org/usi/?usi=mzspec:PXD000561:Adult_CD8Tcells_Gel_Elite_44_f11:scan:16204:EANEIQQWINEK/2
Adult_CD8Tcells_Gel_Elite_44_f17	controllerType=0 controllerNumber=1 scan=16205	16205	first	DITDYIMK	7|[35]oxidation[M]	2	0.895	0.405	ACTG_HUMAN((184-192))((P63261))||ACTS_HUMAN((186-194))((P68133))||ACTA_HUMAN((186-194))((P62736))||ACTC_HUMAN((186-194))((P68032))||ACTBL_HUMAN((185-193))((Q562R1))||ACTB_HUMAN((184-192))((P60709))||ACTH_HUMAN((185-193))((P63267))	PXD000561	http://proteomecentral.proteomexchange.org/usi/?usi=mzspec:PXD000561:Adult_CD8Tcells_Gel_Elite_44_f17:scan:16205:DITDYIM[UNIMOD:35]K/2
Adult_CD8Tcells_Gel_Elite_44_f12	controllerType=0 controllerNumber=1 scan=16207	16207	first	IIDTVDDMIANDIAR	8|[35]oxidation[M]	2	0.872	180.695	EHD1_HUMAN((378-393))((Q9H4M9))	PXD000561	http://proteomecentral.proteomexchange.org/usi/?usi=mzspec:PXD000561:Adult_CD8Tcells_Gel_Elite_44_f12:scan:16207:IIDTVDDM[UNIMOD:35]IANDIAR/2
Adult_CD8Tcells_Gel_Elite_44_f12	controllerType=0 controllerNumber=1 scan=16208	16208	first	EQADFAIEAIAK		2	0.923	29.079	MYH14_HUMAN((434-446))((Q7Z406))||MYH9_HUMAN((408-420))((P35579))	PXD000561	http://proteomecentral.proteomexchange.org/usi/?usi=mzspec:PXD000561:Adult_CD8Tcells_Gel_Elite_44_f12:scan:16208:EQADFAIEAIAK/2
Adult_CD8Tcells_Gel_Elite_44_f13	controllerType=0 controllerNumber=1 scan=16210	16210	first	SINSDISYFGVGGK		2	0.867	152.554	SMHD1_HUMAN((227-241))((A6NHR9))	PXD000561	http://proteomecentral.proteomexchange.org/usi/?usi=mzspec:PXD000561:Adult_CD8Tcells_Gel_Elite_44_f13:scan:16210:SINSDISYFGVGGK/2
Adult_CD8Tcells_Gel_Elite_44_f15	controllerType=0 controllerNumber=1 scan=16213	16213	first	VNQIGSVTESIQACK	14|[4]carbamidomethyl[C]	2	0.344	5.124	ENOB_HUMAN((344-359))((P13929))||ENOA_HUMAN((344-359))((P06733))	PXD000561	http://proteomecentral.proteomexchange.org/usi/?usi=mzspec:PXD000561:Adult_CD8Tcells_Gel_Elite_44_f15:scan:16213:VNQIGSVTESIQACK/2
Adult_CD8Tcells_Gel_Elite_44_f18	controllerType=0 controllerNumber=1 scan=16214	16214	first	AIAAAGYDVEK		2	0.987	11.936	H14_HUMAN((65-76))((P10412))||H11_HUMAN((68-79))((Q02539))||H1T_HUMAN((69-80))((P22492))||H12_HUMAN((65-76))((P16403))||H13_HUMAN((66-77))((P16402))	PXD000561	http://proteomecentral.proteomexchange.org/usi/?usi=mzspec:PXD000561:Adult_CD8Tcells_Gel_Elite_44_f18:scan:16214:AIAAAGYDVEK/2
Adult_CD8Tcells_Gel_Elite_44_f10	controllerType=0 controllerNumber=1 scan=16217	16217	first	YYTSASGDEMVSIK		2	0.834	146.678	HS90A_HUMAN((465-479))((P07900))	PXD000561	http://proteomecentral.proteomexchange.org/usi/?usi=mzspec:PXD000561:Adult_CD8Tcells_Gel_Elite_44_f10:scan:16217:YYTSASGDEMVSIK/2
Adult_CD8Tcells_Gel_Elite_44_f09	controllerType=0 controllerNumber=1 scan=16220	16220	first	AGVIAHIEEER		2	0.867	370.816	MYH10_HUMAN((772-783))((P35580))||MYH9_HUMAN((765-776))((P35579))	PXD000561	http://proteomecentral.proteomexchange.org/usi/?usi=mzspec:PXD000561:Adult_CD8Tcells_Gel_Elite_44_f09:scan:16220:AGVIAHIEEER/2
Adult_CD8Tcells_Gel_Elite_44_f09	controllerType=0 controllerNumber=1 scan=16221	16221	first	GDGPICIVIAPTR	6|[4]carbamidomethyl[C]	2	0.711	31.37	DDX17_HUMAN((242-255))((Q92841))||DDX5_HUMAN((165-178))((P17844))	PXD000561	http://proteomecentral.proteomexchange.org/usi/?usi=mzspec:PXD000561:Adult_CD8Tcells_Gel_Elite_44_f09:scan:16221:GDGPICIVIAPTR/2
Adult_CD8Tcells_Gel_Elite_44_f09	controllerType=0 controllerNumber=1 scan=16222	16222	first	VPVPPNVAFEIDR		2	0.925	151.456	ARHG1_HUMAN((112-125))((Q92888))	PXD000561	http://proteomecentral.proteomexchange.org/usi/?usi=mzspec:PXD000561:Adult_CD8Tcells_Gel_Elite_44_f09:scan:16222:VPVPPNVAFEIDR/2
Adult_CD8Tcells_Gel_Elite_44_f04	controllerType=0 controllerNumber=1 scan=16225	16225	first	EQMIDTSSIIQFMR	13|[35]oxidation[M]	2	0.903	29.533	RN213_HUMAN((732-746))((Q63HN8))	PXD000561	http://proteomecentral.proteomexchange.org/usi/?usi=mzspec:PXD000561:Adult_CD8Tcells_Gel_Elite_44_f04:scan:16225:EQMIDTSSIIQFM[UNIMOD:35]R/2
Adult_CD8Tcells_Gel_Elite_44_f14	controllerType=0 controllerNumber=1 scan=16233	16233	first	NVQAEEMVEFSSGIK		2	0.916	16.699	ATPA_HUMAN((89-104))((P25705))	PXD000561	http://proteomecentral.proteomexchange.org/usi/?usi=mzspec:PXD000561:Adult_CD8Tcells_Gel_Elite_44_f14:scan:16233:NVQAEEMVEFSSGIK/2
Adult_CD8Tcells_Gel_Elite_44_f15	controllerType=0 controllerNumber=1 scan=16234	16234	first	IMDYSIIVGIHDVER	2|[35]oxidation[M]	2	0.955	97.367	PI42A_HUMAN((271-286))((P48426))	PXD000561	http://proteomecentral.proteomexchange.org/usi/?usi=mzspec:PXD000561:Adult_CD8Tcells_Gel_Elite_44_f15:scan:16234:IM[UNIMOD:35]DYSIIVGIHDVER/2
Adult_CD8Tcells_Gel_Elite_44_f05	controllerType=0 controllerNumber=1 scan=16234	16234	first	IIAINSIYSPK		2	0.965	152.611	PRKDC_HUMAN((2539-2550))((P78527))	PXD000561	http://proteomecentral.proteomexchange.org/usi/?usi=mzspec:PXD000561:Adult_CD8Tcells_Gel_Elite_44_f05:scan:16234:IIAINSIYSPK/2
Adult_CD8Tcells_Gel_Elite_44_f15	controllerType=0 controllerNumber=1 scan=16235	16235	first	VWDAFISEGAR		2	0.923	142.792	TB10C_HUMAN((272-283))((Q8IV04))	PXD000561	http://proteomecentral.proteomexchange.org/usi/?usi=mzspec:PXD000561:Adult_CD8Tcells_Gel_Elite_44_f15:scan:16235:VWDAFISEGAR/2
Adult_CD8Tcells_Gel_Elite_44_f23	controllerType=0 controllerNumber=1 scan=16237	16237	first	SISISVAGGGGGFGAAGGFGGR		2	0.773	275.061	K22E_HUMAN((71-93))((P35908))||K22E_HUMAN((71-93))((K22E_HUMAN))	PXD000561	http://proteomecentral.proteomexchange.org/usi/?usi=mzspec:PXD000561:Adult_CD8Tcells_Gel_Elite_44_f23:scan:16237:SISISVAGGGGGFGAAGGFGGR/2
Adult_CD8Tcells_Gel_Elite_44_f05	controllerType=0 controllerNumber=1 scan=16239	16239	first	ADEVIEIIK		2	0.978	352.141	U520_HUMAN((286-295))((O75643))	PXD000561	http://proteomecentral.proteomexchange.org/usi/?usi=mzspec:PXD000561:Adult_CD8Tcells_Gel_Elite_44_f05:scan:16239:ADEVIEIIK/2
Adult_CD8Tcells_Gel_Elite_44_f10	controllerType=0 controllerNumber=1 scan=16241	16241	first	VVYNVISEIEK		2	0.965	246.472	SP14L_HUMAN((105-116))((Q9H930))||SP100_HUMAN((105-116))((P23497))	PXD000561	http://proteomecentral.proteomexchange.org/usi/?usi=mzspec:PXD000561:Adult_CD8Tcells_Gel_Elite_44_f10:scan:16241:VVYNVISEIEK/2
Adult_CD8Tcells_Gel_Elite_44_f09	controllerType=0 controllerNumber=1 scan=16245	16245	first	IEVIPSHIFICNK	11|[4]carbamidomethyl[C]	2	0.603	105.628	LRC8C_HUMAN((672-685))((Q8TDW0))	PXD000561	http://proteomecentral.proteomexchange.org/usi/?usi=mzspec:PXD000561:Adult_CD8Tcells_Gel_Elite_44_f09:scan:16245:IEVIPSHIFICNK/2
Adult_CD8Tcells_Gel_Elite_44_f20	controllerType=0 controllerNumber=1 scan=16245	16245	first	VVIAGGVAPAIFR		2	0.972	41.252	URP2_HUMAN((167-180))((Q86UX7))	PXD000561	http://proteomecentral.proteomexchange.org/usi/?usi=mzspec:PXD000561:Adult_CD8Tcells_Gel_Elite_44_f20:scan:16245:VVIAGGVAPAIFR/2
Adult_CD8Tcells_Gel_Elite_44_f20	controllerType=0 controllerNumber=1 scan=16247	16247	first	DIIIQAIR		2	0.969	433.787	ASC_HUMAN((175-183))((Q9ULZ3))	PXD000561	http://proteomecentral.proteomexchange.org/usi/?usi=mzspec:PXD000561:Adult_CD8Tcells_Gel_Elite_44_f20:scan:16247:DIIIQAIR/2
Adult_CD8Tcells_Gel_Elite_44_f11	controllerType=0 controllerNumber=1 scan=16247	16247	first	DHIIPPSSIYPSVIASGPDR		3	0.785	8.249	DGKA_HUMAN((326-346))((P23743))	PXD000561	http://proteomecentral.proteomexchange.org/usi/?usi=mzspec:PXD000561:Adult_CD8Tcells_Gel_Elite_44_f11:scan:16247:DHIIPPSSIYPSVIASGPDR/3
Adult_CD8Tcells_Gel_Elite_44_f15	controllerType=0 controllerNumber=1 scan=16251	16251	first	IAAVDATVNQVIASR		2	0.977	57.518	PDIA6_HUMAN((217-232))((Q15084))	PXD000561	http://proteomecentral.proteomexchange.org/usi/?usi=mzspec:PXD000561:Adult_CD8Tcells_Gel_Elite_44_f15:scan:16251:IAAVDATVNQVIASR/2
Adult_CD8Tcells_Gel_Elite_44_f14	controllerType=0 controllerNumber=1 scan=16258	16258	first	DCGGAAAVIGAFR	2|[4]carbamidomethyl[C]	2	0.851	16.984	PEPL1_HUMAN((283-296))((Q8NDH3))	PXD000561	http://proteomecentral.proteomexchange.org/usi/?usi=mzspec:PXD000561:Adult_CD8Tcells_Gel_Elite_44_f14:scan:16258:DCGGAAAVIGAFR/2
Adult_CD8Tcells_Gel_Elite_44_f05	controllerType=0 controllerNumber=1 scan=16263	16263	first	VDEGVEEFFSK		2	0.978	130.287	CARL2_HUMAN((1056-1067))((Q6F5E8))	PXD000561	http://proteomecentral.proteomexchange.org/usi/?usi=mzspec:PXD000561:Adult_CD8Tcells_Gel_Elite_44_f05:scan:16263:VDEGVEEFFSK/2
Adult_CD8Tcells_Gel_Elite_44_f10	controllerType=0 controllerNumber=1 scan=16267	16267	first	EIIGQGIIIR		2	0.944	550.075	EIF3C_HUMAN((644-654))((Q99613))||EIFCL_HUMAN((645-655))((B5ME19))	PXD000561	http://proteomecentral.proteomexchange.org/usi/?usi=mzspec:PXD000561:Adult_CD8Tcells_Gel_Elite_44_f10:scan:16267:EIIGQGIIIR/2
Adult_CD8Tcells_Gel_Elite_44_f11	controllerType=0 controllerNumber=1 scan=16268	16268	first	TIPSNSQGIPPFIR		2	0.926	77.989	REL_HUMAN((435-449))((Q04864))	PXD000561	http://proteomecentral.proteomexchange.org/usi/?usi=mzspec:PXD000561:Adult_CD8Tcells_Gel_Elite_44_f11:scan:16268:TIPSNSQGIPPFIR/2
Adult_CD8Tcells_Gel_Elite_44_f05	controllerType=0 controllerNumber=1 scan=16271	16271	first	IPDYSSIEIMR		2	0.934	227.49	TRIPC_HUMAN((1965-1976))((Q14669))	PXD000561	http://proteomecentral.proteomexchange.org/usi/?usi=mzspec:PXD000561:Adult_CD8Tcells_Gel_Elite_44_f05:scan:16271:IPDYSSIEIMR/2
Adult_CD8Tcells_Gel_Elite_44_f07	controllerType=0 controllerNumber=1 scan=16271	16271	first	NMDPINDNIATIIHQSSDK	2|[35]oxidation[M]	3	0.867	256.748	MYH9_HUMAN((588-607))((P35579))	PXD000561	http://proteomecentral.proteomexchange.org/usi/?usi=mzspec:PXD000561:Adult_CD8Tcells_Gel_Elite_44_f07:scan:16271:NM[UNIMOD:35]DPINDNIATIIHQSSDK/3
Adult_CD8Tcells_Gel_Elite_44_f06	controllerType=0 controllerNumber=1 scan=16273	16273	first	MPFISISSPK		2	0.939	134.017	AHNK_HUMAN((3405-3415))((Q09666))	PXD000561	http://proteomecentral.proteomexchange.org/usi/?usi=mzspec:PXD000561:Adult_CD8Tcells_Gel_Elite_44_f06:scan:16273:MPFISISSPK/2
Adult_CD8Tcells_Gel_Elite_44_f11	controllerType=0 controllerNumber=1 scan=16273	16273	first	IAGANPAVITCDEIIIGHEK	11|[4]carbamidomethyl[C]	3	0.671	193.911	PRKDC_HUMAN((4051-4071))((P78527))	PXD000561	http://proteomecentral.proteomexchange.org/usi/?usi=mzspec:PXD000561:Adult_CD8Tcells_Gel_Elite_44_f11:scan:16273:IAGANPAVITCDEIIIGHEK/3
Adult_CD8Tcells_Gel_Elite_44_f09	controllerType=0 controllerNumber=1 scan=16277	16277	first	FYAIDPSFPR		2	0.979	137.767	NSUN2_HUMAN((536-546))((Q08J23))	PXD000561	http://proteomecentral.proteomexchange.org/usi/?usi=mzspec:PXD000561:Adult_CD8Tcells_Gel_Elite_44_f09:scan:16277:FYAIDPSFPR/2
Adult_CD8Tcells_Gel_Elite_44_f19	controllerType=0 controllerNumber=1 scan=16278	16278	first	TYNIYYEGQNIQIR		2	0.95	7.101	RASF2_HUMAN((29-43))((P50749))	PXD000561	http://proteomecentral.proteomexchange.org/usi/?usi=mzspec:PXD000561:Adult_CD8Tcells_Gel_Elite_44_f19:scan:16278:TYNIYYEGQNIQIR/2
Adult_CD8Tcells_Gel_Elite_44_f21	controllerType=0 controllerNumber=1 scan=16279	16279	first	NSSYFVEWIPNNVK		2	0.945	31.324	TBB4A_HUMAN((337-351))((P04350))||TBB2B_HUMAN((337-351))((Q9BVA1))||TBB5_HUMAN((337-351))((P07437))||TBB3_HUMAN((337-351))((Q13509))||TBB2A_HUMAN((337-351))((Q13885))||TBB4B_HUMAN((337-351))((P68371))||TBB6_HUMAN((337-351))((Q9BUF5))	PXD000561	http://proteomecentral.proteomexchange.org/usi/?usi=mzspec:PXD000561:Adult_CD8Tcells_Gel_Elite_44_f21:scan:16279:NSSYFVEWIPNNVK/2
Adult_CD8Tcells_Gel_Elite_44_f17	controllerType=0 controllerNumber=1 scan=16281	16281	first	AAIEEWIPR		2	0.961	102.825	NTH_HUMAN((264-273))((P78549))	PXD000561	http://proteomecentral.proteomexchange.org/usi/?usi=mzspec:PXD000561:Adult_CD8Tcells_Gel_Elite_44_f17:scan:16281:AAIEEWIPR/2
Adult_CD8Tcells_Gel_Elite_44_f08	controllerType=0 controllerNumber=1 scan=16281	16281	first	IEVDIPIVK		2	0.956	59.824	IF4G2_HUMAN((632-641))((P78344))	PXD000561	http://proteomecentral.proteomexchange.org/usi/?usi=mzspec:PXD000561:Adult_CD8Tcells_Gel_Elite_44_f08:scan:16281:IEVDIPIVK/2
Adult_CD8Tcells_Gel_Elite_44_f20	controllerType=0 controllerNumber=1 scan=16284	16284	first	ITISAIIDGK		2	0.99	90.317	VDAC3_HUMAN((257-267))((Q9Y277))||VDAC1_HUMAN((257-267))((P21796))	PXD000561	http://proteomecentral.proteomexchange.org/usi/?usi=mzspec:PXD000561:Adult_CD8Tcells_Gel_Elite_44_f20:scan:16284:ITISAIIDGK/2
Adult_CD8Tcells_Gel_Elite_44_f15	controllerType=0 controllerNumber=1 scan=16286	16286	first	IAAVDATVNQVIASR		2	0.966	57.518	PDIA6_HUMAN((217-232))((Q15084))	PXD000561	http://proteomecentral.proteomexchange.org/usi/?usi=mzspec:PXD000561:Adult_CD8Tcells_Gel_Elite_44_f15:scan:16286:IAAVDATVNQVIASR/2
Adult_CD8Tcells_Gel_Elite_44_f12	controllerType=0 controllerNumber=1 scan=16287	16287	first	YIETIIYSQQQIAK		2	0.947	154.045	SNX1_HUMAN((496-510))((Q13596))	PXD000561	http://proteomecentral.proteomexchange.org/usi/?usi=mzspec:PXD000561:Adult_CD8Tcells_Gel_Elite_44_f12:scan:16287:YIETIIYSQQQIAK/2
Adult_CD8Tcells_Gel_Elite_44_f04	controllerType=0 controllerNumber=1 scan=1629	1629	first	AEASPNDTAGAR		2	0.985	262.116	CIC_HUMAN((697-709))((Q96RK0))	PXD000561	http://proteomecentral.proteomexchange.org/usi/?usi=mzspec:PXD000561:Adult_CD8Tcells_Gel_Elite_44_f04:scan:1629:AEASPNDTAGAR/2
Adult_CD8Tcells_Gel_Elite_44_f10	controllerType=0 controllerNumber=1 scan=1629	1629	first	TPEPAPR		2	0.943	246.149	SEPT9_HUMAN((142-149))((Q9UHD8))	PXD000561	http://proteomecentral.proteomexchange.org/usi/?usi=mzspec:PXD000561:Adult_CD8Tcells_Gel_Elite_44_f10:scan:1629:TPEPAPR/2
Adult_CD8Tcells_Gel_Elite_44_f09	controllerType=0 controllerNumber=1 scan=16292	16292	first	ETTDTDTADQVIASFK		2	0.929	137.616	ACTN4_HUMAN((838-854))((O43707))	PXD000561	http://proteomecentral.proteomexchange.org/usi/?usi=mzspec:PXD000561:Adult_CD8Tcells_Gel_Elite_44_f09:scan:16292:ETTDTDTADQVIASFK/2
Adult_CD8Tcells_Gel_Elite_44_f07	controllerType=0 controllerNumber=1 scan=16293	16293	first	IQQIFNHTMFIIEQEEYQR	9|[35]oxidation[M]	3	0.934	30.583	MYH10_HUMAN((483-502))((P35580))||MYH11_HUMAN((483-502))((P35749))||MYH9_HUMAN((476-495))((P35579))	PXD000561	http://proteomecentral.proteomexchange.org/usi/?usi=mzspec:PXD000561:Adult_CD8Tcells_Gel_Elite_44_f07:scan:16293:IQQIFNHTM[UNIMOD:35]FIIEQEEYQR/3
Adult_CD8Tcells_Gel_Elite_44_f10	controllerType=0 controllerNumber=1 scan=16294	16294	first	QIPEPIISFR		2	0.965	126.62	HMHA1_HUMAN((839-849))((Q92619))	PXD000561	http://proteomecentral.proteomexchange.org/usi/?usi=mzspec:PXD000561:Adult_CD8Tcells_Gel_Elite_44_f10:scan:16294:QIPEPIISFR/2
Adult_CD8Tcells_Gel_Elite_44_f15	controllerType=0 controllerNumber=1 scan=16295	16295	first	EDTESIEIFQNEVAR		2	0.713	22.792	ERP44_HUMAN((271-286))((Q9BS26))	PXD000561	http://proteomecentral.proteomexchange.org/usi/?usi=mzspec:PXD000561:Adult_CD8Tcells_Gel_Elite_44_f15:scan:16295:EDTESIEIFQNEVAR/2
Adult_CD8Tcells_Gel_Elite_44_f07	controllerType=0 controllerNumber=1 scan=16299	16299	first	IPQIPITNFSR		2	0.965	8.027	FLNA_HUMAN((180-191))((P21333))	PXD000561	http://proteomecentral.proteomexchange.org/usi/?usi=mzspec:PXD000561:Adult_CD8Tcells_Gel_Elite_44_f07:scan:16299:IPQIPITNFSR/2
Adult_CD8Tcells_Gel_Elite_44_f20	controllerType=0 controllerNumber=1 scan=16300	16300	first	EPFHSIISVIK		2	0.908	343.216	NNRE_HUMAN((198-209))((Q8NCW5))	PXD000561	http://proteomecentral.proteomexchange.org/usi/?usi=mzspec:PXD000561:Adult_CD8Tcells_Gel_Elite_44_f20:scan:16300:EPFHSIISVIK/2
Adult_CD8Tcells_Gel_Elite_44_f17	controllerType=0 controllerNumber=1 scan=16302	16302	first	IINEPTAAAIAYGIDK		2	0.921	137.841	BIP_HUMAN((198-214))((P11021))||HSP72_HUMAN((173-189))((P54652))||HS71L_HUMAN((174-190))((P34931))||HSP7C_HUMAN((172-188))((P11142))	PXD000561	http://proteomecentral.proteomexchange.org/usi/?usi=mzspec:PXD000561:Adult_CD8Tcells_Gel_Elite_44_f17:scan:16302:IINEPTAAAIAYGIDK/2
Adult_CD8Tcells_Gel_Elite_44_f13	controllerType=0 controllerNumber=1 scan=16302	16302	first	IPTVIESEIVQR		2	0.948	201.941	ARHGI_HUMAN((980-992))((Q6ZSZ5))	PXD000561	http://proteomecentral.proteomexchange.org/usi/?usi=mzspec:PXD000561:Adult_CD8Tcells_Gel_Elite_44_f13:scan:16302:IPTVIESEIVQR/2
Adult_CD8Tcells_Gel_Elite_44_f12	controllerType=0 controllerNumber=1 scan=16304	16304	first	AFSFSIPR		2	0.98	0.805	GRP2_HUMAN((574-582))((Q7LDG7))	PXD000561	http://proteomecentral.proteomexchange.org/usi/?usi=mzspec:PXD000561:Adult_CD8Tcells_Gel_Elite_44_f12:scan:16304:AFSFSIPR/2
Adult_CD8Tcells_Gel_Elite_44_f10	controllerType=0 controllerNumber=1 scan=16307	16307	first	IYIINPNGEVQWR		2	0.935	38.618	TRI56_HUMAN((570-583))((Q9BRZ2))	PXD000561	http://proteomecentral.proteomexchange.org/usi/?usi=mzspec:PXD000561:Adult_CD8Tcells_Gel_Elite_44_f10:scan:16307:IYIINPNGEVQWR/2
Adult_CD8Tcells_Gel_Elite_44_f10	controllerType=0 controllerNumber=1 scan=16308	16308	first	VDIDVPDVDVQGPDWHIK		3	0.842	41.57	AHNK_HUMAN((4170-4188))((Q09666))	PXD000561	http://proteomecentral.proteomexchange.org/usi/?usi=mzspec:PXD000561:Adult_CD8Tcells_Gel_Elite_44_f10:scan:16308:VDIDVPDVDVQGPDWHIK/3
Adult_CD8Tcells_Gel_Elite_44_f14	controllerType=0 controllerNumber=1 scan=1631	1631	first	AADEVAEGK		2	0.974	179.396	FUMH_HUMAN((123-132))((P07954))	PXD000561	http://proteomecentral.proteomexchange.org/usi/?usi=mzspec:PXD000561:Adult_CD8Tcells_Gel_Elite_44_f14:scan:1631:AADEVAEGK/2
Adult_CD8Tcells_Gel_Elite_44_f14	controllerType=0 controllerNumber=1 scan=16310	16310	first	IHFPIATYAPVISAEK		2	0.868	20.178	TBA3E_HUMAN((265-281))((Q6PEY2))||TBA3C_HUMAN((265-281))((P0DPH7))||TBA1A_HUMAN((265-281))((Q71U36))||TBA4A_HUMAN((265-281))((P68366))||TBA1B_HUMAN((265-281))((P68363))||TBA1C_HUMAN((265-281))((Q9BQE3))	PXD000561	http://proteomecentral.proteomexchange.org/usi/?usi=mzspec:PXD000561:Adult_CD8Tcells_Gel_Elite_44_f14:scan:16310:IHFPIATYAPVISAEK/2
Adult_CD8Tcells_Gel_Elite_44_f10	controllerType=0 controllerNumber=1 scan=16311	16311	first	HIEIFTDISSR		2	0.942	25.575	XRCC5_HUMAN((131-142))((P13010))	PXD000561	http://proteomecentral.proteomexchange.org/usi/?usi=mzspec:PXD000561:Adult_CD8Tcells_Gel_Elite_44_f10:scan:16311:HIEIFTDISSR/2
Adult_CD8Tcells_Gel_Elite_44_f13	controllerType=0 controllerNumber=1 scan=16311	16311	first	IPPGGIPGIDISDPK		2	0.887	2.74	ZFP42_HUMAN((152-167))((Q96MM3))||TYY1_HUMAN((260-275))((P25490))||TYY2_HUMAN((219-234))((O15391))	PXD000561	http://proteomecentral.proteomexchange.org/usi/?usi=mzspec:PXD000561:Adult_CD8Tcells_Gel_Elite_44_f13:scan:16311:IPPGGIPGIDISDPK/2
Adult_CD8Tcells_Gel_Elite_44_f08	controllerType=0 controllerNumber=1 scan=16314	16314	first	IIIVGGGVAGIASAGAAK		2	0.91	22.891	NNTM_HUMAN((230-248))((Q13423))	PXD000561	http://proteomecentral.proteomexchange.org/usi/?usi=mzspec:PXD000561:Adult_CD8Tcells_Gel_Elite_44_f08:scan:16314:IIIVGGGVAGIASAGAAK/2
Adult_CD8Tcells_Gel_Elite_44_f10	controllerType=0 controllerNumber=1 scan=16315	16315	first	IGEYGFQNAIIVR		2	0.95	4.075	ALBU_BOVIN((421-434))((ALBU_BOVIN))	PXD000561	http://proteomecentral.proteomexchange.org/usi/?usi=mzspec:PXD000561:Adult_CD8Tcells_Gel_Elite_44_f10:scan:16315:IGEYGFQNAIIVR/2
Adult_CD8Tcells_Gel_Elite_44_f07	controllerType=0 controllerNumber=1 scan=16315	16315	first	WTPIQYFNNK		2	0.946	106.874	MYO1F_HUMAN((433-443))((O00160))	PXD000561	http://proteomecentral.proteomexchange.org/usi/?usi=mzspec:PXD000561:Adult_CD8Tcells_Gel_Elite_44_f07:scan:16315:WTPIQYFNNK/2
Adult_CD8Tcells_Gel_Elite_44_f12	controllerType=0 controllerNumber=1 scan=16316	16316	first	TIPSNSQGIPPFIR		2	0.891	92.337	REL_HUMAN((435-449))((Q04864))	PXD000561	http://proteomecentral.proteomexchange.org/usi/?usi=mzspec:PXD000561:Adult_CD8Tcells_Gel_Elite_44_f12:scan:16316:TIPSNSQGIPPFIR/2
Adult_CD8Tcells_Gel_Elite_44_f06	controllerType=0 controllerNumber=1 scan=16316	16316	first	AVAAIITIPEAEK		2	0.978	124.578	CAND1_HUMAN((1179-1192))((Q86VP6))	PXD000561	http://proteomecentral.proteomexchange.org/usi/?usi=mzspec:PXD000561:Adult_CD8Tcells_Gel_Elite_44_f06:scan:16316:AVAAIITIPEAEK/2
Adult_CD8Tcells_Gel_Elite_44_f04	controllerType=0 controllerNumber=1 scan=16319	16319	first	ISMPDIDINIK		2	0.934	15.015	AHNK_HUMAN((3219-3230))((Q09666))||AHNK_HUMAN((2707-2718))((Q09666))	PXD000561	http://proteomecentral.proteomexchange.org/usi/?usi=mzspec:PXD000561:Adult_CD8Tcells_Gel_Elite_44_f04:scan:16319:ISMPDIDINIK/2
Adult_CD8Tcells_Gel_Elite_44_f06	controllerType=0 controllerNumber=1 scan=16319	16319	first	NFWVSGISSTTR		2	0.98	160.906	SAFB1_HUMAN((407-419))((Q15424))	PXD000561	http://proteomecentral.proteomexchange.org/usi/?usi=mzspec:PXD000561:Adult_CD8Tcells_Gel_Elite_44_f06:scan:16319:NFWVSGISSTTR/2
Adult_CD8Tcells_Gel_Elite_44_f15	controllerType=0 controllerNumber=1 scan=1632	1632	first	AMEGAGTDEK		2	0.954	296.078	ANXA6_HUMAN((447-457))((P08133))	PXD000561	http://proteomecentral.proteomexchange.org/usi/?usi=mzspec:PXD000561:Adult_CD8Tcells_Gel_Elite_44_f15:scan:1632:AMEGAGTDEK/2
Adult_CD8Tcells_Gel_Elite_44_f16	controllerType=0 controllerNumber=1 scan=16320	16320	first	IEITSIIPSR		2	0.977	52.997	NUP43_HUMAN((340-350))((Q8NFH3))	PXD000561	http://proteomecentral.proteomexchange.org/usi/?usi=mzspec:PXD000561:Adult_CD8Tcells_Gel_Elite_44_f16:scan:16320:IEITSIIPSR/2
Adult_CD8Tcells_Gel_Elite_44_f10	controllerType=0 controllerNumber=1 scan=16321	16321	first	YNFPVEVEVPMER		2	0.954	97.494	PRKDC_HUMAN((1988-2001))((P78527))	PXD000561	http://proteomecentral.proteomexchange.org/usi/?usi=mzspec:PXD000561:Adult_CD8Tcells_Gel_Elite_44_f10:scan:16321:YNFPVEVEVPMER/2
Adult_CD8Tcells_Gel_Elite_44_f17	controllerType=0 controllerNumber=1 scan=16324	16324	first	EIITSFGPIK		2	0.96	184.935	U2AF2_HUMAN((277-287))((P26368))	PXD000561	http://proteomecentral.proteomexchange.org/usi/?usi=mzspec:PXD000561:Adult_CD8Tcells_Gel_Elite_44_f17:scan:16324:EIITSFGPIK/2
Adult_CD8Tcells_Gel_Elite_44_f12	controllerType=0 controllerNumber=1 scan=16324	16324	first	IMEIVDAITTTAQSHQR		3	0.775	169.877	PFKAM_HUMAN((185-202))((P08237))	PXD000561	http://proteomecentral.proteomexchange.org/usi/?usi=mzspec:PXD000561:Adult_CD8Tcells_Gel_Elite_44_f12:scan:16324:IMEIVDAITTTAQSHQR/3
Adult_CD8Tcells_Gel_Elite_44_f20	controllerType=0 controllerNumber=1 scan=16325	16325	first	ISPEEIIIR		2	0.988	392.886	PLST_HUMAN((267-276))((P13797))||PLSI_HUMAN((266-275))((Q14651))||PLSL_HUMAN((264-273))((P13796))	PXD000561	http://proteomecentral.proteomexchange.org/usi/?usi=mzspec:PXD000561:Adult_CD8Tcells_Gel_Elite_44_f20:scan:16325:ISPEEIIIR/2
Adult_CD8Tcells_Gel_Elite_44_f11	controllerType=0 controllerNumber=1 scan=16325	16325	first	IMEIVDAITTTAQSHQR		3	0.842	171.086	PFKAM_HUMAN((185-202))((P08237))	PXD000561	http://proteomecentral.proteomexchange.org/usi/?usi=mzspec:PXD000561:Adult_CD8Tcells_Gel_Elite_44_f11:scan:16325:IMEIVDAITTTAQSHQR/3
Adult_CD8Tcells_Gel_Elite_44_f15	controllerType=0 controllerNumber=1 scan=16325	16325	first	QSGEAFVEIGSEDDVK		2	0.809	6.582	HNRPF_HUMAN((53-69))((P52597))	PXD000561	http://proteomecentral.proteomexchange.org/usi/?usi=mzspec:PXD000561:Adult_CD8Tcells_Gel_Elite_44_f15:scan:16325:QSGEAFVEIGSEDDVK/2
Adult_CD8Tcells_Gel_Elite_44_f19	controllerType=0 controllerNumber=1 scan=16329	16329	first	VVISIQITAEK		2	0.814	8.65	PRDX6_HUMAN((163-174))((P30041))	PXD000561	http://proteomecentral.proteomexchange.org/usi/?usi=mzspec:PXD000561:Adult_CD8Tcells_Gel_Elite_44_f19:scan:16329:VVISIQITAEK/2
Adult_CD8Tcells_Gel_Elite_44_f10	controllerType=0 controllerNumber=1 scan=16330	16330	first	QEGIIFIGPPPSAIR		2	0.929	18.79	MCCA_HUMAN((144-159))((Q96RQ3))	PXD000561	http://proteomecentral.proteomexchange.org/usi/?usi=mzspec:PXD000561:Adult_CD8Tcells_Gel_Elite_44_f10:scan:16330:QEGIIFIGPPPSAIR/2
Adult_CD8Tcells_Gel_Elite_44_f05	controllerType=0 controllerNumber=1 scan=16332	16332	first	FIAVGIVDNTVR		2	0.965	80.401	SF3B3_HUMAN((604-616))((Q15393))	PXD000561	http://proteomecentral.proteomexchange.org/usi/?usi=mzspec:PXD000561:Adult_CD8Tcells_Gel_Elite_44_f05:scan:16332:FIAVGIVDNTVR/2
Adult_CD8Tcells_Gel_Elite_44_f08	controllerType=0 controllerNumber=1 scan=16333	16333	first	DGFGAVIFSSHVR		2	0.973	31.607	MYO1G_HUMAN((864-877))((B0I1T2))	PXD000561	http://proteomecentral.proteomexchange.org/usi/?usi=mzspec:PXD000561:Adult_CD8Tcells_Gel_Elite_44_f08:scan:16333:DGFGAVIFSSHVR/2
Adult_CD8Tcells_Gel_Elite_44_f10	controllerType=0 controllerNumber=1 scan=16341	16341	first	YVYVVTEIMK		2	0.937	132.133	KS6A3_HUMAN((488-498))((P51812))	PXD000561	http://proteomecentral.proteomexchange.org/usi/?usi=mzspec:PXD000561:Adult_CD8Tcells_Gel_Elite_44_f10:scan:16341:YVYVVTEIMK/2
Adult_CD8Tcells_Gel_Elite_44_f11	controllerType=0 controllerNumber=1 scan=16343	16343	first	GDIDIAGPNIEGDFK		2	0.95	5.308	AHNK_HUMAN((3431-3446))((Q09666))	PXD000561	http://proteomecentral.proteomexchange.org/usi/?usi=mzspec:PXD000561:Adult_CD8Tcells_Gel_Elite_44_f11:scan:16343:GDIDIAGPNIEGDFK/2
Adult_CD8Tcells_Gel_Elite_44_f12	controllerType=0 controllerNumber=1 scan=16344	16344	first	NMDTSAVIAEIPAGPGR		2	0.91	92.834	NRBP_HUMAN((359-376))((Q9UHY1))	PXD000561	http://proteomecentral.proteomexchange.org/usi/?usi=mzspec:PXD000561:Adult_CD8Tcells_Gel_Elite_44_f12:scan:16344:NMDTSAVIAEIPAGPGR/2
Adult_CD8Tcells_Gel_Elite_44_f12	controllerType=0 controllerNumber=1 scan=16346	16346	first	TIPSNSQGIPPFIR		2	0.937	92.337	REL_HUMAN((435-449))((Q04864))	PXD000561	http://proteomecentral.proteomexchange.org/usi/?usi=mzspec:PXD000561:Adult_CD8Tcells_Gel_Elite_44_f12:scan:16346:TIPSNSQGIPPFIR/2
Adult_CD8Tcells_Gel_Elite_44_f04	controllerType=0 controllerNumber=1 scan=16347	16347	first	AYSDQAIVNIIK		2	0.952	351.958	GCN1_HUMAN((2610-2622))((Q92616))	PXD000561	http://proteomecentral.proteomexchange.org/usi/?usi=mzspec:PXD000561:Adult_CD8Tcells_Gel_Elite_44_f04:scan:16347:AYSDQAIVNIIK/2
Adult_CD8Tcells_Gel_Elite_44_f05	controllerType=0 controllerNumber=1 scan=16347	16347	first	TIIIDVPPGVEK		2	0.941	4.752	PTPRC_HUMAN((294-306))((P08575))	PXD000561	http://proteomecentral.proteomexchange.org/usi/?usi=mzspec:PXD000561:Adult_CD8Tcells_Gel_Elite_44_f05:scan:16347:TIIIDVPPGVEK/2
Adult_CD8Tcells_Gel_Elite_44_f11	controllerType=0 controllerNumber=1 scan=16348	16348	first	TASGDYIDSSWEIR		2	0.911	0.909	URP2_HUMAN((6-20))((Q86UX7))	PXD000561	http://proteomecentral.proteomexchange.org/usi/?usi=mzspec:PXD000561:Adult_CD8Tcells_Gel_Elite_44_f11:scan:16348:TASGDYIDSSWEIR/2
Adult_CD8Tcells_Gel_Elite_44_f19	controllerType=0 controllerNumber=1 scan=16348	16348	first	FAYGYIEDIK		2	0.984	137.016	ILEU_HUMAN((204-214))((P30740))	PXD000561	http://proteomecentral.proteomexchange.org/usi/?usi=mzspec:PXD000561:Adult_CD8Tcells_Gel_Elite_44_f19:scan:16348:FAYGYIEDIK/2
Adult_CD8Tcells_Gel_Elite_44_f10	controllerType=0 controllerNumber=1 scan=16349	16349	first	IGIADYAIESGGASVISTR		2	0.914	4.867	SUN2_HUMAN((544-563))((Q9UH99))	PXD000561	http://proteomecentral.proteomexchange.org/usi/?usi=mzspec:PXD000561:Adult_CD8Tcells_Gel_Elite_44_f10:scan:16349:IGIADYAIESGGASVISTR/2
Adult_CD8Tcells_Gel_Elite_44_f12	controllerType=0 controllerNumber=1 scan=16349	16349	first	GIIDEVNQDFTNR		2	0.892	255.406	FIBA_HUMAN((72-85))((P02671))	PXD000561	http://proteomecentral.proteomexchange.org/usi/?usi=mzspec:PXD000561:Adult_CD8Tcells_Gel_Elite_44_f12:scan:16349:GIIDEVNQDFTNR/2
Adult_CD8Tcells_Gel_Elite_44_f14	controllerType=0 controllerNumber=1 scan=16351	16351	first	QIGSIIEAIK		2	0.936	201.709	TRI38_HUMAN((76-86))((O00635))	PXD000561	http://proteomecentral.proteomexchange.org/usi/?usi=mzspec:PXD000561:Adult_CD8Tcells_Gel_Elite_44_f14:scan:16351:QIGSIIEAIK/2
Adult_CD8Tcells_Gel_Elite_44_f09	controllerType=0 controllerNumber=1 scan=16351	16351	first	VEEGGWWEGTINGR		2	0.964	0.551	ARHG6_HUMAN((192-206))((Q15052))||ARHG7_HUMAN((216-230))((Q14155))	PXD000561	http://proteomecentral.proteomexchange.org/usi/?usi=mzspec:PXD000561:Adult_CD8Tcells_Gel_Elite_44_f09:scan:16351:VEEGGWWEGTINGR/2
Adult_CD8Tcells_Gel_Elite_44_f21	controllerType=0 controllerNumber=1 scan=16353	16353	first	IIVPYIMEAIR	7|[35]oxidation[M]	2	0.98	256.509	HCDH_HUMAN((222-233))((Q16836))	PXD000561	http://proteomecentral.proteomexchange.org/usi/?usi=mzspec:PXD000561:Adult_CD8Tcells_Gel_Elite_44_f21:scan:16353:IIVPYIM[UNIMOD:35]EAIR/2
Adult_CD8Tcells_Gel_Elite_44_f12	controllerType=0 controllerNumber=1 scan=16355	16355	first	AVMDDFAAFVEK	3|[35]oxidation[M]	2	0.968	170.442	ALBU_HUMAN((570-582))((P02768))	PXD000561	http://proteomecentral.proteomexchange.org/usi/?usi=mzspec:PXD000561:Adult_CD8Tcells_Gel_Elite_44_f12:scan:16355:AVM[UNIMOD:35]DDFAAFVEK/2
Adult_CD8Tcells_Gel_Elite_44_f10	controllerType=0 controllerNumber=1 scan=16355	16355	first	YVYVVTEIMK		2	0.922	132.133	KS6A3_HUMAN((488-498))((P51812))	PXD000561	http://proteomecentral.proteomexchange.org/usi/?usi=mzspec:PXD000561:Adult_CD8Tcells_Gel_Elite_44_f10:scan:16355:YVYVVTEIMK/2
Adult_CD8Tcells_Gel_Elite_44_f13	controllerType=0 controllerNumber=1 scan=16360	16360	first	IAYINPDIAIEEK		2	0.965	65.582	STIP1_HUMAN((352-365))((P31948))	PXD000561	http://proteomecentral.proteomexchange.org/usi/?usi=mzspec:PXD000561:Adult_CD8Tcells_Gel_Elite_44_f13:scan:16360:IAYINPDIAIEEK/2
Adult_CD8Tcells_Gel_Elite_44_f19	controllerType=0 controllerNumber=1 scan=16364	16364	first	CSMAGWGITHQGGR	1|[4]carbamidomethyl[C]	2	0.941	93.613	GRAM_HUMAN((145-159))((P51124))	PXD000561	http://proteomecentral.proteomexchange.org/usi/?usi=mzspec:PXD000561:Adult_CD8Tcells_Gel_Elite_44_f19:scan:16364:CSMAGWGITHQGGR/2
Adult_CD8Tcells_Gel_Elite_44_f08	controllerType=0 controllerNumber=1 scan=16367	16367	first	IAPPEAPVTGYMFGK		2	0.9	252.779	PARP1_HUMAN((879-894))((P09874))	PXD000561	http://proteomecentral.proteomexchange.org/usi/?usi=mzspec:PXD000561:Adult_CD8Tcells_Gel_Elite_44_f08:scan:16367:IAPPEAPVTGYMFGK/2
Adult_CD8Tcells_Gel_Elite_44_f07	controllerType=0 controllerNumber=1 scan=16368	16368	first	DDQIIGITSQIER		2	0.955	94.039	TBD2B_HUMAN((402-415))((Q9UPU7))	PXD000561	http://proteomecentral.proteomexchange.org/usi/?usi=mzspec:PXD000561:Adult_CD8Tcells_Gel_Elite_44_f07:scan:16368:DDQIIGITSQIER/2
Adult_CD8Tcells_Gel_Elite_44_f15	controllerType=0 controllerNumber=1 scan=16371	16371	first	IGIENAEAIIR		2	0.972	236.119	RO60_HUMAN((53-64))((P10155))	PXD000561	http://proteomecentral.proteomexchange.org/usi/?usi=mzspec:PXD000561:Adult_CD8Tcells_Gel_Elite_44_f15:scan:16371:IGIENAEAIIR/2
Adult_CD8Tcells_Gel_Elite_44_f08	controllerType=0 controllerNumber=1 scan=16377	16377	first	ATAIIEQVAGSMR		2	0.815	188.509	SYNE3_HUMAN((515-528))((Q6ZMZ3))	PXD000561	http://proteomecentral.proteomexchange.org/usi/?usi=mzspec:PXD000561:Adult_CD8Tcells_Gel_Elite_44_f08:scan:16377:ATAIIEQVAGSMR/2
Adult_CD8Tcells_Gel_Elite_44_f17	controllerType=0 controllerNumber=1 scan=16379	16379	first	IGIAPQIQDIYGK		2	0.914	24.0	IQGA1_HUMAN((162-175))((P46940))	PXD000561	http://proteomecentral.proteomexchange.org/usi/?usi=mzspec:PXD000561:Adult_CD8Tcells_Gel_Elite_44_f17:scan:16379:IGIAPQIQDIYGK/2
Adult_CD8Tcells_Gel_Elite_44_f07	controllerType=0 controllerNumber=1 scan=16379	16379	first	IFESINNIMK		2	0.868	103.799	DOCK2_HUMAN((773-783))((Q92608))	PXD000561	http://proteomecentral.proteomexchange.org/usi/?usi=mzspec:PXD000561:Adult_CD8Tcells_Gel_Elite_44_f07:scan:16379:IFESINNIMK/2
Adult_CD8Tcells_Gel_Elite_44_f06	controllerType=0 controllerNumber=1 scan=1638	1638	first	EMQQISGGQK	2|[35]oxidation[M]	2	0.963	20.491	SMC3_HUMAN((1111-1121))((Q9UQE7))	PXD000561	http://proteomecentral.proteomexchange.org/usi/?usi=mzspec:PXD000561:Adult_CD8Tcells_Gel_Elite_44_f06:scan:1638:EM[UNIMOD:35]QQISGGQK/2
Adult_CD8Tcells_Gel_Elite_44_f09	controllerType=0 controllerNumber=1 scan=16380	16380	first	IAIIQGAGIDVER		2	0.934	136.128	FCSD1_HUMAN((393-406))((Q86WN1))	PXD000561	http://proteomecentral.proteomexchange.org/usi/?usi=mzspec:PXD000561:Adult_CD8Tcells_Gel_Elite_44_f09:scan:16380:IAIIQGAGIDVER/2
Adult_CD8Tcells_Gel_Elite_44_f09	controllerType=0 controllerNumber=1 scan=16381	16381	first	ISQEIEYITEDVK		2	0.96	216.753	TPR_HUMAN((134-147))((P12270))	PXD000561	http://proteomecentral.proteomexchange.org/usi/?usi=mzspec:PXD000561:Adult_CD8Tcells_Gel_Elite_44_f09:scan:16381:ISQEIEYITEDVK/2
Adult_CD8Tcells_Gel_Elite_44_f07	controllerType=0 controllerNumber=1 scan=16384	16384	first	WAEGAESIEVIAER		2	0.902	0.894	MICA1_HUMAN((423-437))((Q8TDZ2))	PXD000561	http://proteomecentral.proteomexchange.org/usi/?usi=mzspec:PXD000561:Adult_CD8Tcells_Gel_Elite_44_f07:scan:16384:WAEGAESIEVIAER/2
Adult_CD8Tcells_Gel_Elite_44_f06	controllerType=0 controllerNumber=1 scan=16384	16384	first	IGASIAFNNIYR		2	0.967	9.218	PRKDC_HUMAN((1076-1088))((P78527))	PXD000561	http://proteomecentral.proteomexchange.org/usi/?usi=mzspec:PXD000561:Adult_CD8Tcells_Gel_Elite_44_f06:scan:16384:IGASIAFNNIYR/2
Adult_CD8Tcells_Gel_Elite_44_f08	controllerType=0 controllerNumber=1 scan=16385	16385	first	TTDIITDWEK		2	0.959	203.223	DYHC1_HUMAN((1254-1264))((Q14204))	PXD000561	http://proteomecentral.proteomexchange.org/usi/?usi=mzspec:PXD000561:Adult_CD8Tcells_Gel_Elite_44_f08:scan:16385:TTDIITDWEK/2
Adult_CD8Tcells_Gel_Elite_44_f05	controllerType=0 controllerNumber=1 scan=16385	16385	first	AFTDVPSIQIYSSR		2	0.85	245.91	CLAP2_HUMAN((73-87))((O75122))	PXD000561	http://proteomecentral.proteomexchange.org/usi/?usi=mzspec:PXD000561:Adult_CD8Tcells_Gel_Elite_44_f05:scan:16385:AFTDVPSIQIYSSR/2
Adult_CD8Tcells_Gel_Elite_44_f09	controllerType=0 controllerNumber=1 scan=16390	16390	first	SGDGITFGVFGSK		2	0.943	216.354	NBN_HUMAN((93-106))((O60934))	PXD000561	http://proteomecentral.proteomexchange.org/usi/?usi=mzspec:PXD000561:Adult_CD8Tcells_Gel_Elite_44_f09:scan:16390:SGDGITFGVFGSK/2
Adult_CD8Tcells_Gel_Elite_44_f17	controllerType=0 controllerNumber=1 scan=16391	16391	first	VVVSGIPPSGSWQDIK		2	0.883	8.546	SRSF1_HUMAN((123-139))((Q07955))	PXD000561	http://proteomecentral.proteomexchange.org/usi/?usi=mzspec:PXD000561:Adult_CD8Tcells_Gel_Elite_44_f17:scan:16391:VVVSGIPPSGSWQDIK/2
Adult_CD8Tcells_Gel_Elite_44_f08	controllerType=0 controllerNumber=1 scan=16394	16394	first	IPSFGPYIEQR		2	0.935	86.871	DPYD_HUMAN((876-887))((Q12882))	PXD000561	http://proteomecentral.proteomexchange.org/usi/?usi=mzspec:PXD000561:Adult_CD8Tcells_Gel_Elite_44_f08:scan:16394:IPSFGPYIEQR/2
Adult_CD8Tcells_Gel_Elite_44_f18	controllerType=0 controllerNumber=1 scan=16398	16398	first	YMGAAAMYIISK		2	0.834	122.835	PGES2_HUMAN((280-292))((Q9H7Z7))	PXD000561	http://proteomecentral.proteomexchange.org/usi/?usi=mzspec:PXD000561:Adult_CD8Tcells_Gel_Elite_44_f18:scan:16398:YMGAAAMYIISK/2
Adult_CD8Tcells_Gel_Elite_44_f07	controllerType=0 controllerNumber=1 scan=16398	16398	first	IYGEFADPFK		2	0.98	141.006	NU155_HUMAN((1188-1198))((O75694))	PXD000561	http://proteomecentral.proteomexchange.org/usi/?usi=mzspec:PXD000561:Adult_CD8Tcells_Gel_Elite_44_f07:scan:16398:IYGEFADPFK/2
Adult_CD8Tcells_Gel_Elite_44_f14	controllerType=0 controllerNumber=1 scan=1640	1640	first	VEQHVVDGK		2	0.949	265.846	RTCB_HUMAN((358-367))((Q9Y3I0))	PXD000561	http://proteomecentral.proteomexchange.org/usi/?usi=mzspec:PXD000561:Adult_CD8Tcells_Gel_Elite_44_f14:scan:1640:VEQHVVDGK/2
Adult_CD8Tcells_Gel_Elite_44_f08	controllerType=0 controllerNumber=1 scan=16400	16400	first	AFSITQGIIK		2	0.974	165.263	PUR4_HUMAN((891-901))((O15067))	PXD000561	http://proteomecentral.proteomexchange.org/usi/?usi=mzspec:PXD000561:Adult_CD8Tcells_Gel_Elite_44_f08:scan:16400:AFSITQGIIK/2
Adult_CD8Tcells_Gel_Elite_44_f11	controllerType=0 controllerNumber=1 scan=16400	16400	first	EIDAIDANDEITPIGR		2	0.929	241.588	DHX9_HUMAN((838-854))((Q08211))	PXD000561	http://proteomecentral.proteomexchange.org/usi/?usi=mzspec:PXD000561:Adult_CD8Tcells_Gel_Elite_44_f11:scan:16400:EIDAIDANDEITPIGR/2
Adult_CD8Tcells_Gel_Elite_44_f09	controllerType=0 controllerNumber=1 scan=16406	16406	first	IGIPDAVSYIK		2	0.952	161.658	UFL1_HUMAN((275-286))((O94874))	PXD000561	http://proteomecentral.proteomexchange.org/usi/?usi=mzspec:PXD000561:Adult_CD8Tcells_Gel_Elite_44_f09:scan:16406:IGIPDAVSYIK/2
Adult_CD8Tcells_Gel_Elite_44_f13	controllerType=0 controllerNumber=1 scan=16406	16406	first	EQADFAIEAIAK		2	0.856	5.671	MYH14_HUMAN((434-446))((Q7Z406))||MYH9_HUMAN((408-420))((P35579))	PXD000561	http://proteomecentral.proteomexchange.org/usi/?usi=mzspec:PXD000561:Adult_CD8Tcells_Gel_Elite_44_f13:scan:16406:EQADFAIEAIAK/2
Adult_CD8Tcells_Gel_Elite_44_f06	controllerType=0 controllerNumber=1 scan=16408	16408	first	IGASIAFNNIYR		2	0.958	9.218	PRKDC_HUMAN((1076-1088))((P78527))	PXD000561	http://proteomecentral.proteomexchange.org/usi/?usi=mzspec:PXD000561:Adult_CD8Tcells_Gel_Elite_44_f06:scan:16408:IGASIAFNNIYR/2
Adult_CD8Tcells_Gel_Elite_44_f11	controllerType=0 controllerNumber=1 scan=16408	16408	first	TIPSNSQGIPPFIR		2	0.96	77.989	REL_HUMAN((435-449))((Q04864))	PXD000561	http://proteomecentral.proteomexchange.org/usi/?usi=mzspec:PXD000561:Adult_CD8Tcells_Gel_Elite_44_f11:scan:16408:TIPSNSQGIPPFIR/2
Adult_CD8Tcells_Gel_Elite_44_f14	controllerType=0 controllerNumber=1 scan=1641	1641	first	IGAHSHIR		2	0.934	70.644	RUVB2_HUMAN((22-30))((Q9Y230))	PXD000561	http://proteomecentral.proteomexchange.org/usi/?usi=mzspec:PXD000561:Adult_CD8Tcells_Gel_Elite_44_f14:scan:1641:IGAHSHIR/2
Adult_CD8Tcells_Gel_Elite_44_f08	controllerType=0 controllerNumber=1 scan=16413	16413	first	FGEPVIAGFAR		2	0.955	62.781	PUR4_HUMAN((396-407))((O15067))	PXD000561	http://proteomecentral.proteomexchange.org/usi/?usi=mzspec:PXD000561:Adult_CD8Tcells_Gel_Elite_44_f08:scan:16413:FGEPVIAGFAR/2
Adult_CD8Tcells_Gel_Elite_44_f05	controllerType=0 controllerNumber=1 scan=16413	16413	first	AFTDVPSIQIYSSR		2	0.966	245.91	CLAP2_HUMAN((73-87))((O75122))	PXD000561	http://proteomecentral.proteomexchange.org/usi/?usi=mzspec:PXD000561:Adult_CD8Tcells_Gel_Elite_44_f05:scan:16413:AFTDVPSIQIYSSR/2
Adult_CD8Tcells_Gel_Elite_44_f09	controllerType=0 controllerNumber=1 scan=16414	16414	first	SGGGYIVVDPIIR		2	0.901	99.134	GDE_HUMAN((102-115))((P35573))	PXD000561	http://proteomecentral.proteomexchange.org/usi/?usi=mzspec:PXD000561:Adult_CD8Tcells_Gel_Elite_44_f09:scan:16414:SGGGYIVVDPIIR/2
Adult_CD8Tcells_Gel_Elite_44_f17	controllerType=0 controllerNumber=1 scan=16415	16415	first	WPVDAWEVAK		2	0.781	204.729	CX038_HUMAN((108-118))((Q8TB03))	PXD000561	http://proteomecentral.proteomexchange.org/usi/?usi=mzspec:PXD000561:Adult_CD8Tcells_Gel_Elite_44_f17:scan:16415:WPVDAWEVAK/2
Adult_CD8Tcells_Gel_Elite_44_f07	controllerType=0 controllerNumber=1 scan=16419	16419	first	IPINDIFR		2	0.971	26.133	LAMP2_HUMAN((145-153))((P13473))	PXD000561	http://proteomecentral.proteomexchange.org/usi/?usi=mzspec:PXD000561:Adult_CD8Tcells_Gel_Elite_44_f07:scan:16419:IPINDIFR/2
Adult_CD8Tcells_Gel_Elite_44_f15	controllerType=0 controllerNumber=1 scan=16421	16421	first	AIYDFTDTVIR		2	0.946	179.03	PDK1_HUMAN((134-145))((Q15118))	PXD000561	http://proteomecentral.proteomexchange.org/usi/?usi=mzspec:PXD000561:Adult_CD8Tcells_Gel_Elite_44_f15:scan:16421:AIYDFTDTVIR/2
Adult_CD8Tcells_Gel_Elite_44_f08	controllerType=0 controllerNumber=1 scan=16425	16425	first	TIIDPENMIATTNK		2	0.944	136.921	P4R3B_HUMAN((443-457))((Q5MIZ7))	PXD000561	http://proteomecentral.proteomexchange.org/usi/?usi=mzspec:PXD000561:Adult_CD8Tcells_Gel_Elite_44_f08:scan:16425:TIIDPENMIATTNK/2
Adult_CD8Tcells_Gel_Elite_44_f09	controllerType=0 controllerNumber=1 scan=16426	16426	first	IISIGAQANFFHPEK		2	0.903	104.337	GIT1_HUMAN((152-167))((Q9Y2X7))||GIT2_HUMAN((152-167))((Q14161))	PXD000561	http://proteomecentral.proteomexchange.org/usi/?usi=mzspec:PXD000561:Adult_CD8Tcells_Gel_Elite_44_f09:scan:16426:IISIGAQANFFHPEK/2
Adult_CD8Tcells_Gel_Elite_44_f05	controllerType=0 controllerNumber=1 scan=16427	16427	first	ISMPDVNINIK		2	0.941	21.52	AHNK_HUMAN((2184-2195))((Q09666))	PXD000561	http://proteomecentral.proteomexchange.org/usi/?usi=mzspec:PXD000561:Adult_CD8Tcells_Gel_Elite_44_f05:scan:16427:ISMPDVNINIK/2
Adult_CD8Tcells_Gel_Elite_44_f14	controllerType=0 controllerNumber=1 scan=16429	16429	first	SAIDIEEMASGINK		2	0.917	117.747	SRP54_HUMAN((58-72))((P61011))	PXD000561	http://proteomecentral.proteomexchange.org/usi/?usi=mzspec:PXD000561:Adult_CD8Tcells_Gel_Elite_44_f14:scan:16429:SAIDIEEMASGINK/2
Adult_CD8Tcells_Gel_Elite_44_f06	controllerType=0 controllerNumber=1 scan=16430	16430	first	ITSQIFIGPTYYQR		2	0.961	176.592	RPB2_HUMAN((1037-1051))((P30876))	PXD000561	http://proteomecentral.proteomexchange.org/usi/?usi=mzspec:PXD000561:Adult_CD8Tcells_Gel_Elite_44_f06:scan:16430:ITSQIFIGPTYYQR/2
Adult_CD8Tcells_Gel_Elite_44_f06	controllerType=0 controllerNumber=1 scan=16433	16433	first	VISGIEIISK		2	0.978	309.205	SHIP2_HUMAN((225-235))((O15357))	PXD000561	http://proteomecentral.proteomexchange.org/usi/?usi=mzspec:PXD000561:Adult_CD8Tcells_Gel_Elite_44_f06:scan:16433:VISGIEIISK/2
Adult_CD8Tcells_Gel_Elite_44_f17	controllerType=0 controllerNumber=1 scan=16434	16434	first	SYEIPDGQVITIGNER		2	0.902	20.48	POTEE_HUMAN((939-955))((Q6S8J3))||ACTG_HUMAN((239-255))((P63261))||ACTS_HUMAN((241-257))((P68133))||ACTA_HUMAN((241-257))((P62736))||ACTBM_HUMAN((239-255))((Q9BYX7))||ACTC_HUMAN((241-257))((P68032))||ACTBL_HUMAN((240-256))((Q562R1))||ACTB_HUMAN((239-255))((P60709))||ACTH_HUMAN((240-256))((P63267))||POTEF_HUMAN((939-955))((A5A3E0))	PXD000561	http://proteomecentral.proteomexchange.org/usi/?usi=mzspec:PXD000561:Adult_CD8Tcells_Gel_Elite_44_f17:scan:16434:SYEIPDGQVITIGNER/2
Adult_CD8Tcells_Gel_Elite_44_f13	controllerType=0 controllerNumber=1 scan=16438	16438	first	GQIESIVENIR		2	0.962	84.403	PFKAL_HUMAN((475-486))((P17858))	PXD000561	http://proteomecentral.proteomexchange.org/usi/?usi=mzspec:PXD000561:Adult_CD8Tcells_Gel_Elite_44_f13:scan:16438:GQIESIVENIR/2
Adult_CD8Tcells_Gel_Elite_44_f18	controllerType=0 controllerNumber=1 scan=16438	16438	first	IINEPTAAAIAYGIDR		2	0.947	111.445	HS71A_HUMAN((172-188))((P0DMV8))||HSP76_HUMAN((174-190))((P17066))	PXD000561	http://proteomecentral.proteomexchange.org/usi/?usi=mzspec:PXD000561:Adult_CD8Tcells_Gel_Elite_44_f18:scan:16438:IINEPTAAAIAYGIDR/2
Adult_CD8Tcells_Gel_Elite_44_f17	controllerType=0 controllerNumber=1 scan=16438	16438	first	FIIPQIVK		2	0.93	127.543	LDHB_HUMAN((120-128))((P07195))	PXD000561	http://proteomecentral.proteomexchange.org/usi/?usi=mzspec:PXD000561:Adult_CD8Tcells_Gel_Elite_44_f17:scan:16438:FIIPQIVK/2
Adult_CD8Tcells_Gel_Elite_44_f18	controllerType=0 controllerNumber=1 scan=16439	16439	first	SVGMIAGGTGITPMIQVIR	14|[35]oxidation[M]	2	0.808	175.009	NB5R3_HUMAN((174-193))((P00387))	PXD000561	http://proteomecentral.proteomexchange.org/usi/?usi=mzspec:PXD000561:Adult_CD8Tcells_Gel_Elite_44_f18:scan:16439:SVGMIAGGTGITPM[UNIMOD:35]IQVIR/2
Adult_CD8Tcells_Gel_Elite_44_f12	controllerType=0 controllerNumber=1 scan=16439	16439	first	EIDAIDANDEITPIGR		2	0.925	255.923	DHX9_HUMAN((838-854))((Q08211))	PXD000561	http://proteomecentral.proteomexchange.org/usi/?usi=mzspec:PXD000561:Adult_CD8Tcells_Gel_Elite_44_f12:scan:16439:EIDAIDANDEITPIGR/2
Adult_CD8Tcells_Gel_Elite_44_f08	controllerType=0 controllerNumber=1 scan=16441	16441	first	AFSITQGIIK		2	0.971	165.263	PUR4_HUMAN((891-901))((O15067))	PXD000561	http://proteomecentral.proteomexchange.org/usi/?usi=mzspec:PXD000561:Adult_CD8Tcells_Gel_Elite_44_f08:scan:16441:AFSITQGIIK/2
Adult_CD8Tcells_Gel_Elite_44_f17	controllerType=0 controllerNumber=1 scan=16447	16447	first	AEWIIAVR		2	0.977	242.967	ADPPT_HUMAN((31-39))((Q9NRN7))	PXD000561	http://proteomecentral.proteomexchange.org/usi/?usi=mzspec:PXD000561:Adult_CD8Tcells_Gel_Elite_44_f17:scan:16447:AEWIIAVR/2
Adult_CD8Tcells_Gel_Elite_44_f14	controllerType=0 controllerNumber=1 scan=16450	16450	first	VPSTETEAIASNIMGMFEK	14|[35]oxidation[M]|16|[35]oxidation[M]	2	0.661	166.737	GDIA_HUMAN((119-138))((P31150))	PXD000561	http://proteomecentral.proteomexchange.org/usi/?usi=mzspec:PXD000561:Adult_CD8Tcells_Gel_Elite_44_f14:scan:16450:VPSTETEAIASNIM[UNIMOD:35]G[UNIMOD:35]MFEK/2
Adult_CD8Tcells_Gel_Elite_44_f13	controllerType=0 controllerNumber=1 scan=16453	16453	first	IHSIIGDYYQAIK		2	0.916	196.979	EIF3L_HUMAN((280-293))((Q9Y262))	PXD000561	http://proteomecentral.proteomexchange.org/usi/?usi=mzspec:PXD000561:Adult_CD8Tcells_Gel_Elite_44_f13:scan:16453:IHSIIGDYYQAIK/2
Adult_CD8Tcells_Gel_Elite_44_f10	controllerType=0 controllerNumber=1 scan=16454	16454	first	IGEYGFQNAIIVR		2	0.957	4.075	ALBU_BOVIN((421-434))((ALBU_BOVIN))	PXD000561	http://proteomecentral.proteomexchange.org/usi/?usi=mzspec:PXD000561:Adult_CD8Tcells_Gel_Elite_44_f10:scan:16454:IGEYGFQNAIIVR/2
Adult_CD8Tcells_Gel_Elite_44_f05	controllerType=0 controllerNumber=1 scan=16454	16454	first	IGASAIDSIQEFR		2	0.904	76.355	PLPL6_HUMAN((825-838))((Q8IY17))	PXD000561	http://proteomecentral.proteomexchange.org/usi/?usi=mzspec:PXD000561:Adult_CD8Tcells_Gel_Elite_44_f05:scan:16454:IGASAIDSIQEFR/2
Adult_CD8Tcells_Gel_Elite_44_f09	controllerType=0 controllerNumber=1 scan=16463	16463	first	MVSGMYIGEIVR	1|[35]oxidation[M]	2	0.894	77.563	HXK1_HUMAN((296-308))((P19367))	PXD000561	http://proteomecentral.proteomexchange.org/usi/?usi=mzspec:PXD000561:Adult_CD8Tcells_Gel_Elite_44_f09:scan:16463:M[UNIMOD:35]VSGMYIGEIVR/2
Adult_CD8Tcells_Gel_Elite_44_f16	controllerType=0 controllerNumber=1 scan=16464	16464	first	YISPDQIADIYK		2	0.962	0.529	ENOA_HUMAN((270-282))((P06733))	PXD000561	http://proteomecentral.proteomexchange.org/usi/?usi=mzspec:PXD000561:Adult_CD8Tcells_Gel_Elite_44_f16:scan:16464:YISPDQIADIYK/2
Adult_CD8Tcells_Gel_Elite_44_f18	controllerType=0 controllerNumber=1 scan=16464	16464	first	IPINDIFR		2	0.979	78.265	LAMP2_HUMAN((145-153))((P13473))	PXD000561	http://proteomecentral.proteomexchange.org/usi/?usi=mzspec:PXD000561:Adult_CD8Tcells_Gel_Elite_44_f18:scan:16464:IPINDIFR/2
Adult_CD8Tcells_Gel_Elite_44_f06	controllerType=0 controllerNumber=1 scan=16464	16464	first	VIYNIEVISSK		2	0.964	102.319	UBP24_HUMAN((1174-1185))((Q9UPU5))	PXD000561	http://proteomecentral.proteomexchange.org/usi/?usi=mzspec:PXD000561:Adult_CD8Tcells_Gel_Elite_44_f06:scan:16464:VIYNIEVISSK/2
Adult_CD8Tcells_Gel_Elite_44_f13	controllerType=0 controllerNumber=1 scan=16466	16466	first	IDSGDIIQQAQEIR		2	0.742	59.313	PNCB_HUMAN((319-333))((Q6XQN6))	PXD000561	http://proteomecentral.proteomexchange.org/usi/?usi=mzspec:PXD000561:Adult_CD8Tcells_Gel_Elite_44_f13:scan:16466:IDSGDIIQQAQEIR/2
Adult_CD8Tcells_Gel_Elite_44_f06	controllerType=0 controllerNumber=1 scan=16467	16467	first	EFSTFYESIK		2	0.98	33.201	ATM_HUMAN((2139-2149))((Q13315))	PXD000561	http://proteomecentral.proteomexchange.org/usi/?usi=mzspec:PXD000561:Adult_CD8Tcells_Gel_Elite_44_f06:scan:16467:EFSTFYESIK/2
Adult_CD8Tcells_Gel_Elite_44_f11	controllerType=0 controllerNumber=1 scan=16473	16473	first	VDTITGEVNFIK		2	0.878	153.785	K2C1B_HUMAN((289-301))((Q7Z794))||sp|Q7Z794((289-301))((sp|Q7Z794))	PXD000561	http://proteomecentral.proteomexchange.org/usi/?usi=mzspec:PXD000561:Adult_CD8Tcells_Gel_Elite_44_f11:scan:16473:VDTITGEVNFIK/2
Adult_CD8Tcells_Gel_Elite_44_f19	controllerType=0 controllerNumber=1 scan=16473	16473	first	AVIVDIEPGTMDSVR		2	0.899	49.589	TBB4A_HUMAN((63-78))((P04350))||TBB4B_HUMAN((63-78))((P68371))||TBB8_HUMAN((63-78))((Q3ZCM7))	PXD000561	http://proteomecentral.proteomexchange.org/usi/?usi=mzspec:PXD000561:Adult_CD8Tcells_Gel_Elite_44_f19:scan:16473:AVIVDIEPGTMDSVR/2
Adult_CD8Tcells_Gel_Elite_44_f04	controllerType=0 controllerNumber=1 scan=16480	16480	first	CNSIIPIDDIVR	1|[4]carbamidomethyl[C]	2	0.811	168.401	ITPR2_HUMAN((1397-1409))((Q14571))||ITPR1_HUMAN((1406-1418))((Q14643))	PXD000561	http://proteomecentral.proteomexchange.org/usi/?usi=mzspec:PXD000561:Adult_CD8Tcells_Gel_Elite_44_f04:scan:16480:CNSIIPIDDIVR/2
Adult_CD8Tcells_Gel_Elite_44_f17	controllerType=0 controllerNumber=1 scan=16481	16481	first	QITQVYGFYDECIR	12|[4]carbamidomethyl[C]	2	0.276	17.79	PP4C_HUMAN((119-133))((P60510))||PP2AA_HUMAN((122-136))((P67775))||PP2AB_HUMAN((122-136))((P62714))	PXD000561	http://proteomecentral.proteomexchange.org/usi/?usi=mzspec:PXD000561:Adult_CD8Tcells_Gel_Elite_44_f17:scan:16481:QITQVYGFYDECIR/2
Adult_CD8Tcells_Gel_Elite_44_f22	controllerType=0 controllerNumber=1 scan=16483	16483	first	HIIIAVANDEEINQIIK		3	0.89	356.844	H2AW_HUMAN((80-97))((Q9P0M6))||H2AY_HUMAN((80-97))((O75367))	PXD000561	http://proteomecentral.proteomexchange.org/usi/?usi=mzspec:PXD000561:Adult_CD8Tcells_Gel_Elite_44_f22:scan:16483:HIIIAVANDEEINQIIK/3
Adult_CD8Tcells_Gel_Elite_44_f16	controllerType=0 controllerNumber=1 scan=16484	16484	first	IGEYGFQNAIIVR		2	0.94	46.265	ALBU_BOVIN((421-434))((ALBU_BOVIN))	PXD000561	http://proteomecentral.proteomexchange.org/usi/?usi=mzspec:PXD000561:Adult_CD8Tcells_Gel_Elite_44_f16:scan:16484:IGEYGFQNAIIVR/2
Adult_CD8Tcells_Gel_Elite_44_f13	controllerType=0 controllerNumber=1 scan=16485	16485	first	IIIHQSIAGGIIGVK		3	0.855	8.191	HNRPK_HUMAN((149-164))((P61978))	PXD000561	http://proteomecentral.proteomexchange.org/usi/?usi=mzspec:PXD000561:Adult_CD8Tcells_Gel_Elite_44_f13:scan:16485:IIIHQSIAGGIIGVK/3
Adult_CD8Tcells_Gel_Elite_44_f10	controllerType=0 controllerNumber=1 scan=16487	16487	first	EGAITFTWVER		2	0.943	7.518	STAT1_HUMAN((609-620))((P42224))	PXD000561	http://proteomecentral.proteomexchange.org/usi/?usi=mzspec:PXD000561:Adult_CD8Tcells_Gel_Elite_44_f10:scan:16487:EGAITFTWVER/2
Adult_CD8Tcells_Gel_Elite_44_f22	controllerType=0 controllerNumber=1 scan=16487	16487	first	NSSCFVEWIPNNVK	4|[4]carbamidomethyl[C]	2	0.961	8.399	TBB1_HUMAN((337-351))((Q9H4B7))||ENSBTAP00000025008((423-437))((ENSEMBL))	PXD000561	http://proteomecentral.proteomexchange.org/usi/?usi=mzspec:PXD000561:Adult_CD8Tcells_Gel_Elite_44_f22:scan:16487:NSSCFVEWIPNNVK/2
Adult_CD8Tcells_Gel_Elite_44_f13	controllerType=0 controllerNumber=1 scan=16488	16488	first	SYNDEIQFIEK		2	0.951	218.662	RTCB_HUMAN((4-15))((Q9Y3I0))	PXD000561	http://proteomecentral.proteomexchange.org/usi/?usi=mzspec:PXD000561:Adult_CD8Tcells_Gel_Elite_44_f13:scan:16488:SYNDEIQFIEK/2
Adult_CD8Tcells_Gel_Elite_44_f08	controllerType=0 controllerNumber=1 scan=16490	16490	first	VNTDIGNDIYFVK		2	0.969	76.97	LEO1_HUMAN((365-378))((Q8WVC0))	PXD000561	http://proteomecentral.proteomexchange.org/usi/?usi=mzspec:PXD000561:Adult_CD8Tcells_Gel_Elite_44_f08:scan:16490:VNTDIGNDIYFVK/2
Adult_CD8Tcells_Gel_Elite_44_f17	controllerType=0 controllerNumber=1 scan=16490	16490	first	SMIEVNYPMENGIVR		2	0.938	105.943	ARP2_HUMAN((66-81))((P61160))	PXD000561	http://proteomecentral.proteomexchange.org/usi/?usi=mzspec:PXD000561:Adult_CD8Tcells_Gel_Elite_44_f17:scan:16490:SMIEVNYPMENGIVR/2
Adult_CD8Tcells_Gel_Elite_44_f09	controllerType=0 controllerNumber=1 scan=16491	16491	first	IPSQYNFAMNVIGR	9|[35]oxidation[M]	2	0.952	32.009	PO210_HUMAN((1233-1247))((Q8TEM1))	PXD000561	http://proteomecentral.proteomexchange.org/usi/?usi=mzspec:PXD000561:Adult_CD8Tcells_Gel_Elite_44_f09:scan:16491:IPSQYNFAM[UNIMOD:35]NVIGR/2
Adult_CD8Tcells_Gel_Elite_44_f08	controllerType=0 controllerNumber=1 scan=16492	16492	first	NFIIDQTNVSAAAQR		2	0.775	0.105	HNRPU_HUMAN((576-591))((Q00839))	PXD000561	http://proteomecentral.proteomexchange.org/usi/?usi=mzspec:PXD000561:Adult_CD8Tcells_Gel_Elite_44_f08:scan:16492:NFIIDQTNVSAAAQR/2
Adult_CD8Tcells_Gel_Elite_44_f06	controllerType=0 controllerNumber=1 scan=16492	16492	first	SAMMYIQEIR		2	0.925	20.606	DIAP1_HUMAN((144-154))((O60610))	PXD000561	http://proteomecentral.proteomexchange.org/usi/?usi=mzspec:PXD000561:Adult_CD8Tcells_Gel_Elite_44_f06:scan:16492:SAMMYIQEIR/2
Adult_CD8Tcells_Gel_Elite_44_f17	controllerType=0 controllerNumber=1 scan=16494	16494	first	FQVDPSGEIVEIAK		2	0.971	11.955	MYG1_HUMAN((254-268))((Q9HB07))	PXD000561	http://proteomecentral.proteomexchange.org/usi/?usi=mzspec:PXD000561:Adult_CD8Tcells_Gel_Elite_44_f17:scan:16494:FQVDPSGEIVEIAK/2
Adult_CD8Tcells_Gel_Elite_44_f08	controllerType=0 controllerNumber=1 scan=16495	16495	first	IPSFGPYIEQR		2	0.982	86.871	DPYD_HUMAN((876-887))((Q12882))	PXD000561	http://proteomecentral.proteomexchange.org/usi/?usi=mzspec:PXD000561:Adult_CD8Tcells_Gel_Elite_44_f08:scan:16495:IPSFGPYIEQR/2
Adult_CD8Tcells_Gel_Elite_44_f06	controllerType=0 controllerNumber=1 scan=16496	16496	first	VAAPDVVVPTIDTVR		2	0.947	129.287	DYHC1_HUMAN((2562-2577))((Q14204))	PXD000561	http://proteomecentral.proteomexchange.org/usi/?usi=mzspec:PXD000561:Adult_CD8Tcells_Gel_Elite_44_f06:scan:16496:VAAPDVVVPTIDTVR/2
Adult_CD8Tcells_Gel_Elite_44_f12	controllerType=0 controllerNumber=1 scan=16498	16498	first	FATEAAITIIR		2	0.973	8.063	TCPA_HUMAN((516-527))((P17987))	PXD000561	http://proteomecentral.proteomexchange.org/usi/?usi=mzspec:PXD000561:Adult_CD8Tcells_Gel_Elite_44_f12:scan:16498:FATEAAITIIR/2
Adult_CD8Tcells_Gel_Elite_44_f06	controllerType=0 controllerNumber=1 scan=16503	16503	first	DANITAIAAIGPR		2	0.738	43.405	TAF4B_HUMAN((785-798))((Q92750))||TAF4_HUMAN((1003-1016))((O00268))	PXD000561	http://proteomecentral.proteomexchange.org/usi/?usi=mzspec:PXD000561:Adult_CD8Tcells_Gel_Elite_44_f06:scan:16503:DANITAIAAIGPR/2
Adult_CD8Tcells_Gel_Elite_44_f13	controllerType=0 controllerNumber=1 scan=16504	16504	first	NIEYDDETMEIIIPSGAR	9|[35]oxidation[M]	2	0.849	40.199	ZN622_HUMAN((373-391))((Q969S3))	PXD000561	http://proteomecentral.proteomexchange.org/usi/?usi=mzspec:PXD000561:Adult_CD8Tcells_Gel_Elite_44_f13:scan:16504:NIEYDDETM[UNIMOD:35]EIIIPSGAR/2
Adult_CD8Tcells_Gel_Elite_44_f19	controllerType=0 controllerNumber=1 scan=16507	16507	first	TMQTIISIVR	2|[35]oxidation[M]	2	0.931	283.201	HPRT_HUMAN((142-152))((P00492))	PXD000561	http://proteomecentral.proteomexchange.org/usi/?usi=mzspec:PXD000561:Adult_CD8Tcells_Gel_Elite_44_f19:scan:16507:TM[UNIMOD:35]QTIISIVR/2
Adult_CD8Tcells_Gel_Elite_44_f10	controllerType=0 controllerNumber=1 scan=16510	16510	first	AIPIIVGAQIIHADK		2	0.958	217.553	HP1B3_HUMAN((15-30))((Q5SSJ5))	PXD000561	http://proteomecentral.proteomexchange.org/usi/?usi=mzspec:PXD000561:Adult_CD8Tcells_Gel_Elite_44_f10:scan:16510:AIPIIVGAQIIHADK/2
Adult_CD8Tcells_Gel_Elite_44_f16	controllerType=0 controllerNumber=1 scan=16510	16510	first	AYIEGTCVEWIR	7|[4]carbamidomethyl[C]	2	0.615	14.92	HLAC_HUMAN((182-194))((P10321))	PXD000561	http://proteomecentral.proteomexchange.org/usi/?usi=mzspec:PXD000561:Adult_CD8Tcells_Gel_Elite_44_f16:scan:16510:AYIEGTCVEWIR/2
Adult_CD8Tcells_Gel_Elite_44_f05	controllerType=0 controllerNumber=1 scan=16511	16511	first	MSTSPEAFIAIR	1|[35]oxidation[M]	2	0.936	91.45	PRKDC_HUMAN((3890-3902))((P78527))	PXD000561	http://proteomecentral.proteomexchange.org/usi/?usi=mzspec:PXD000561:Adult_CD8Tcells_Gel_Elite_44_f05:scan:16511:M[UNIMOD:35]STSPEAFIAIR/2
Adult_CD8Tcells_Gel_Elite_44_f09	controllerType=0 controllerNumber=1 scan=16512	16512	first	VGFAIDIPPR		2	0.978	29.881	WBP11_HUMAN((219-229))((Q9Y2W2))	PXD000561	http://proteomecentral.proteomexchange.org/usi/?usi=mzspec:PXD000561:Adult_CD8Tcells_Gel_Elite_44_f09:scan:16512:VGFAIDIPPR/2
Adult_CD8Tcells_Gel_Elite_44_f13	controllerType=0 controllerNumber=1 scan=16514	16514	first	ADEVIEIIK		2	0.946	333.142	U520_HUMAN((286-295))((O75643))	PXD000561	http://proteomecentral.proteomexchange.org/usi/?usi=mzspec:PXD000561:Adult_CD8Tcells_Gel_Elite_44_f13:scan:16514:ADEVIEIIK/2
Adult_CD8Tcells_Gel_Elite_44_f09	controllerType=0 controllerNumber=1 scan=16515	16515	first	IGIAPQIQDIYGK		2	0.972	16.994	IQGA1_HUMAN((162-175))((P46940))	PXD000561	http://proteomecentral.proteomexchange.org/usi/?usi=mzspec:PXD000561:Adult_CD8Tcells_Gel_Elite_44_f09:scan:16515:IGIAPQIQDIYGK/2
Adult_CD8Tcells_Gel_Elite_44_f14	controllerType=0 controllerNumber=1 scan=16516	16516	first	VFDAIMNFK		2	0.908	222.081	EF2_HUMAN((300-309))((P13639))	PXD000561	http://proteomecentral.proteomexchange.org/usi/?usi=mzspec:PXD000561:Adult_CD8Tcells_Gel_Elite_44_f14:scan:16516:VFDAIMNFK/2
Adult_CD8Tcells_Gel_Elite_44_f09	controllerType=0 controllerNumber=1 scan=16517	16517	first	AHFQNFPNGVTDFIK		3	0.968	43.297	TNPO1_HUMAN((86-101))((Q92973))	PXD000561	http://proteomecentral.proteomexchange.org/usi/?usi=mzspec:PXD000561:Adult_CD8Tcells_Gel_Elite_44_f09:scan:16517:AHFQNFPNGVTDFIK/3
Adult_CD8Tcells_Gel_Elite_44_f12	controllerType=0 controllerNumber=1 scan=16519	16519	first	AIIEIIATR		2	0.967	112.076	ANXA6_HUMAN((457-466))((P08133))	PXD000561	http://proteomecentral.proteomexchange.org/usi/?usi=mzspec:PXD000561:Adult_CD8Tcells_Gel_Elite_44_f12:scan:16519:AIIEIIATR/2
Adult_CD8Tcells_Gel_Elite_44_f08	controllerType=0 controllerNumber=1 scan=16522	16522	first	TIQIWIDNPK		2	0.974	33.757	KDM1A_HUMAN((217-227))((O60341))	PXD000561	http://proteomecentral.proteomexchange.org/usi/?usi=mzspec:PXD000561:Adult_CD8Tcells_Gel_Elite_44_f08:scan:16522:TIQIWIDNPK/2
Adult_CD8Tcells_Gel_Elite_44_f12	controllerType=0 controllerNumber=1 scan=16523	16523	first	IMIGDEAAIIEQK		2	0.949	168.547	NUP85_HUMAN((286-299))((Q9BW27))	PXD000561	http://proteomecentral.proteomexchange.org/usi/?usi=mzspec:PXD000561:Adult_CD8Tcells_Gel_Elite_44_f12:scan:16523:IMIGDEAAIIEQK/2
Adult_CD8Tcells_Gel_Elite_44_f08	controllerType=0 controllerNumber=1 scan=16523	16523	first	DAFSIAEGIR		2	0.964	151.816	OAS3_HUMAN((244-254))((Q9Y6K5))	PXD000561	http://proteomecentral.proteomexchange.org/usi/?usi=mzspec:PXD000561:Adult_CD8Tcells_Gel_Elite_44_f08:scan:16523:DAFSIAEGIR/2
Adult_CD8Tcells_Gel_Elite_44_f13	controllerType=0 controllerNumber=1 scan=16524	16524	first	IVIPIIEAHR		2	0.958	187.248	DOCK8_HUMAN((1754-1764))((Q8NF50))	PXD000561	http://proteomecentral.proteomexchange.org/usi/?usi=mzspec:PXD000561:Adult_CD8Tcells_Gel_Elite_44_f13:scan:16524:IVIPIIEAHR/2
Adult_CD8Tcells_Gel_Elite_44_f05	controllerType=0 controllerNumber=1 scan=16525	16525	first	GQFSTDEIVAEVEK		2	0.977	6.914	CLH1_HUMAN((838-852))((Q00610))||CLH2_HUMAN((838-852))((P53675))	PXD000561	http://proteomecentral.proteomexchange.org/usi/?usi=mzspec:PXD000561:Adult_CD8Tcells_Gel_Elite_44_f05:scan:16525:GQFSTDEIVAEVEK/2
Adult_CD8Tcells_Gel_Elite_44_f10	controllerType=0 controllerNumber=1 scan=16530	16530	first	ENDFITFDAMR		2	0.933	32.805	ERCC2_HUMAN((648-659))((P18074))	PXD000561	http://proteomecentral.proteomexchange.org/usi/?usi=mzspec:PXD000561:Adult_CD8Tcells_Gel_Elite_44_f10:scan:16530:ENDFITFDAMR/2
Adult_CD8Tcells_Gel_Elite_44_f14	controllerType=0 controllerNumber=1 scan=16530	16530	first	IINEPTAAAIAYGIDR		2	0.816	113.924	HS71A_HUMAN((172-188))((P0DMV8))||HSP76_HUMAN((174-190))((P17066))	PXD000561	http://proteomecentral.proteomexchange.org/usi/?usi=mzspec:PXD000561:Adult_CD8Tcells_Gel_Elite_44_f14:scan:16530:IINEPTAAAIAYGIDR/2
Adult_CD8Tcells_Gel_Elite_44_f12	controllerType=0 controllerNumber=1 scan=16533	16533	first	SCPVVQSSQHIFIDIPK	2|[4]carbamidomethyl[C]	3	0.863	139.242	SYMC_HUMAN((440-457))((P56192))	PXD000561	http://proteomecentral.proteomexchange.org/usi/?usi=mzspec:PXD000561:Adult_CD8Tcells_Gel_Elite_44_f12:scan:16533:SCPVVQSSQHIFIDIPK/3
Adult_CD8Tcells_Gel_Elite_44_f06	controllerType=0 controllerNumber=1 scan=16534	16534	first	VPPPWIIAMQR	9|[35]oxidation[M]	2	0.953	57.025	SF3B2_HUMAN((628-639))((Q13435))	PXD000561	http://proteomecentral.proteomexchange.org/usi/?usi=mzspec:PXD000561:Adult_CD8Tcells_Gel_Elite_44_f06:scan:16534:VPPPWIIAM[UNIMOD:35]QR/2
Adult_CD8Tcells_Gel_Elite_44_f08	controllerType=0 controllerNumber=1 scan=16535	16535	first	VMVTNVTSIIK		2	0.951	149.784	TLN2_HUMAN((2121-2132))((Q9Y4G6))||TLN1_HUMAN((2120-2131))((Q9Y490))	PXD000561	http://proteomecentral.proteomexchange.org/usi/?usi=mzspec:PXD000561:Adult_CD8Tcells_Gel_Elite_44_f08:scan:16535:VMVTNVTSIIK/2
Adult_CD8Tcells_Gel_Elite_44_f17	controllerType=0 controllerNumber=1 scan=16535	16535	first	GFAFVTFDDHDSVDK		2	0.936	19.715	RA1L2_HUMAN((147-162))((Q32P51))||ROA1_HUMAN((147-162))((P09651))	PXD000561	http://proteomecentral.proteomexchange.org/usi/?usi=mzspec:PXD000561:Adult_CD8Tcells_Gel_Elite_44_f17:scan:16535:GFAFVTFDDHDSVDK/2
Adult_CD8Tcells_Gel_Elite_44_f08	controllerType=0 controllerNumber=1 scan=16537	16537	first	DAFSIAEGIR		2	0.981	151.816	OAS3_HUMAN((244-254))((Q9Y6K5))	PXD000561	http://proteomecentral.proteomexchange.org/usi/?usi=mzspec:PXD000561:Adult_CD8Tcells_Gel_Elite_44_f08:scan:16537:DAFSIAEGIR/2
Adult_CD8Tcells_Gel_Elite_44_f07	controllerType=0 controllerNumber=1 scan=16539	16539	first	IPINDIFR		2	0.966	26.133	LAMP2_HUMAN((145-153))((P13473))	PXD000561	http://proteomecentral.proteomexchange.org/usi/?usi=mzspec:PXD000561:Adult_CD8Tcells_Gel_Elite_44_f07:scan:16539:IPINDIFR/2
Adult_CD8Tcells_Gel_Elite_44_f13	controllerType=0 controllerNumber=1 scan=16544	16544	first	QPEEVFDVIEK		2	0.885	39.699	STK3_HUMAN((22-33))((Q13188))||STK4_HUMAN((25-36))((Q13043))	PXD000561	http://proteomecentral.proteomexchange.org/usi/?usi=mzspec:PXD000561:Adult_CD8Tcells_Gel_Elite_44_f13:scan:16544:QPEEVFDVIEK/2
Adult_CD8Tcells_Gel_Elite_44_f09	controllerType=0 controllerNumber=1 scan=16544	16544	first	IIDFEFSSGR		2	0.93	27.54	G6PE_HUMAN((510-520))((O95479))	PXD000561	http://proteomecentral.proteomexchange.org/usi/?usi=mzspec:PXD000561:Adult_CD8Tcells_Gel_Elite_44_f09:scan:16544:IIDFEFSSGR/2
Adult_CD8Tcells_Gel_Elite_44_f08	controllerType=0 controllerNumber=1 scan=16546	16546	first	VPVPPNVAFEIDR		2	0.964	91.871	ARHG1_HUMAN((112-125))((Q92888))	PXD000561	http://proteomecentral.proteomexchange.org/usi/?usi=mzspec:PXD000561:Adult_CD8Tcells_Gel_Elite_44_f08:scan:16546:VPVPPNVAFEIDR/2
Adult_CD8Tcells_Gel_Elite_44_f18	controllerType=0 controllerNumber=1 scan=16546	16546	first	IPFPIIDDR		2	0.959	120.653	PRDX6_HUMAN((98-107))((P30041))	PXD000561	http://proteomecentral.proteomexchange.org/usi/?usi=mzspec:PXD000561:Adult_CD8Tcells_Gel_Elite_44_f18:scan:16546:IPFPIIDDR/2
Adult_CD8Tcells_Gel_Elite_44_f10	controllerType=0 controllerNumber=1 scan=16546	16546	first	VPGSIAIPVQTIVSAR		2	0.966	109.795	TAF6_HUMAN((509-525))((P49848))	PXD000561	http://proteomecentral.proteomexchange.org/usi/?usi=mzspec:PXD000561:Adult_CD8Tcells_Gel_Elite_44_f10:scan:16546:VPGSIAIPVQTIVSAR/2
Adult_CD8Tcells_Gel_Elite_44_f17	controllerType=0 controllerNumber=1 scan=16551	16551	first	FQVDPSGEIVEIAK		2	0.889	11.955	MYG1_HUMAN((254-268))((Q9HB07))	PXD000561	http://proteomecentral.proteomexchange.org/usi/?usi=mzspec:PXD000561:Adult_CD8Tcells_Gel_Elite_44_f17:scan:16551:FQVDPSGEIVEIAK/2
Adult_CD8Tcells_Gel_Elite_44_f13	controllerType=0 controllerNumber=1 scan=16552	16552	first	QPEEVFDVIEK		2	0.915	39.699	STK3_HUMAN((22-33))((Q13188))||STK4_HUMAN((25-36))((Q13043))	PXD000561	http://proteomecentral.proteomexchange.org/usi/?usi=mzspec:PXD000561:Adult_CD8Tcells_Gel_Elite_44_f13:scan:16552:QPEEVFDVIEK/2
Adult_CD8Tcells_Gel_Elite_44_f05	controllerType=0 controllerNumber=1 scan=16555	16555	first	INEWAVFSEK		2	0.945	105.69	SYNE1_HUMAN((7779-7789))((Q8NF91))	PXD000561	http://proteomecentral.proteomexchange.org/usi/?usi=mzspec:PXD000561:Adult_CD8Tcells_Gel_Elite_44_f05:scan:16555:INEWAVFSEK/2
Adult_CD8Tcells_Gel_Elite_44_f14	controllerType=0 controllerNumber=1 scan=1656	1656	first	VVVTMEHSAK	5|[35]oxidation[M]	3	0.936	0.743	SCOT1_HUMAN((437-447))((P55809))	PXD000561	http://proteomecentral.proteomexchange.org/usi/?usi=mzspec:PXD000561:Adult_CD8Tcells_Gel_Elite_44_f14:scan:1656:VVVTM[UNIMOD:35]EHSAK/3
Adult_CD8Tcells_Gel_Elite_44_f14	controllerType=0 controllerNumber=1 scan=16560	16560	first	TINDEIEIIEGMK	12|[35]oxidation[M]	2	0.917	97.03	CH60_HUMAN((206-219))((P10809))	PXD000561	http://proteomecentral.proteomexchange.org/usi/?usi=mzspec:PXD000561:Adult_CD8Tcells_Gel_Elite_44_f14:scan:16560:TINDEIEIIEGM[UNIMOD:35]K/2
Adult_CD8Tcells_Gel_Elite_44_f08	controllerType=0 controllerNumber=1 scan=16560	16560	first	WCFIDATTASR	2|[4]carbamidomethyl[C]	2	0.782	75.676	DGKZ_HUMAN((715-726))((Q13574))	PXD000561	http://proteomecentral.proteomexchange.org/usi/?usi=mzspec:PXD000561:Adult_CD8Tcells_Gel_Elite_44_f08:scan:16560:WCFIDATTASR/2
Adult_CD8Tcells_Gel_Elite_44_f07	controllerType=0 controllerNumber=1 scan=16561	16561	first	IFEWVVNR		2	0.994	0.29	MYO1G_HUMAN((363-371))((B0I1T2))	PXD000561	http://proteomecentral.proteomexchange.org/usi/?usi=mzspec:PXD000561:Adult_CD8Tcells_Gel_Elite_44_f07:scan:16561:IFEWVVNR/2
Adult_CD8Tcells_Gel_Elite_44_f16	controllerType=0 controllerNumber=1 scan=16562	16562	first	DPPHNNFFFFDGMK	13|[35]oxidation[M]	2	0.399	246.777	SAE1_HUMAN((322-336))((Q9UBE0))	PXD000561	http://proteomecentral.proteomexchange.org/usi/?usi=mzspec:PXD000561:Adult_CD8Tcells_Gel_Elite_44_f16:scan:16562:DPPHNNFFFFDGM[UNIMOD:35]K/2
Adult_CD8Tcells_Gel_Elite_44_f17	controllerType=0 controllerNumber=1 scan=16566	16566	first	NIQFEAFHVFK		2	0.913	139.269	CAB39_HUMAN((269-280))((Q9Y376))	PXD000561	http://proteomecentral.proteomexchange.org/usi/?usi=mzspec:PXD000561:Adult_CD8Tcells_Gel_Elite_44_f17:scan:16566:NIQFEAFHVFK/2
Adult_CD8Tcells_Gel_Elite_44_f22	controllerType=0 controllerNumber=1 scan=16568	16568	first	IGFPWSEIR		2	0.963	104.053	EZRI_HUMAN((238-247))((P15311))||MOES_HUMAN((238-247))((P26038))||RADI_HUMAN((238-247))((P35241))	PXD000561	http://proteomecentral.proteomexchange.org/usi/?usi=mzspec:PXD000561:Adult_CD8Tcells_Gel_Elite_44_f22:scan:16568:IGFPWSEIR/2
Adult_CD8Tcells_Gel_Elite_44_f09	controllerType=0 controllerNumber=1 scan=16569	16569	first	QANDIVATIMR		2	0.777	123.64	MYO1F_HUMAN((566-577))((O00160))	PXD000561	http://proteomecentral.proteomexchange.org/usi/?usi=mzspec:PXD000561:Adult_CD8Tcells_Gel_Elite_44_f09:scan:16569:QANDIVATIMR/2
Adult_CD8Tcells_Gel_Elite_44_f11	controllerType=0 controllerNumber=1 scan=16569	16569	first	AGSIIWMVATSPGR	7|[35]oxidation[M]	2	0.924	37.437	SUN2_HUMAN((162-176))((Q9UH99))	PXD000561	http://proteomecentral.proteomexchange.org/usi/?usi=mzspec:PXD000561:Adult_CD8Tcells_Gel_Elite_44_f11:scan:16569:AGSIIWM[UNIMOD:35]VATSPGR/2
Adult_CD8Tcells_Gel_Elite_44_f18	controllerType=0 controllerNumber=1 scan=16571	16571	first	IAIDVEIATYR		2	0.941	37.132	K2C6C_HUMAN((456-467))((P48668))||K22O_HUMAN((476-487))((Q01546))||K2C3_HUMAN((493-504))((P12035))||K2C6B_HUMAN((456-467))((P04259))||K2C5_HUMAN((461-472))((P13647))||K22E_HUMAN((471-482))((P35908))||K2C75_HUMAN((442-453))((O95678))||K2C79_HUMAN((437-448))((Q5XKE5))||K2C6A_HUMAN((456-467))((P02538))||K22E_HUMAN((477-488))((K22E_HUMAN))||sp|P04259((456-467))((sp|P04259))||sp|Q5XQN5((462-473))((sp|Q5XQN5))||sp|P50446((445-456))((sp|P50446))||sp|Q922U2((455-466))((sp|Q922U2))||sp|Q8BGZ7((443-454))((sp|Q8BGZ7))||sp|P07744((439-450))((sp|P07744))||sp|O95678((442-453))((sp|O95678))||sp|Q01546((476-487))((sp|Q01546))||sp|Q5XKE5((437-448))((sp|Q5XKE5))||sp|P12035((493-504))((sp|P12035))||XP_932229((172-183))((REFSEQ))||ENSBTAP00000038253((469-480))((ENSEMBL))	PXD000561	http://proteomecentral.proteomexchange.org/usi/?usi=mzspec:PXD000561:Adult_CD8Tcells_Gel_Elite_44_f18:scan:16571:IAIDVEIATYR/2
Adult_CD8Tcells_Gel_Elite_44_f11	controllerType=0 controllerNumber=1 scan=16571	16571	first	IIAQVVGDVDTSIPR		2	0.939	5.219	U5S1_HUMAN((380-395))((Q15029))	PXD000561	http://proteomecentral.proteomexchange.org/usi/?usi=mzspec:PXD000561:Adult_CD8Tcells_Gel_Elite_44_f11:scan:16571:IIAQVVGDVDTSIPR/2
Adult_CD8Tcells_Gel_Elite_44_f07	controllerType=0 controllerNumber=1 scan=16572	16572	first	IVPTGIDFGQEGFTR		2	0.971	93.91	NOP2_HUMAN((539-554))((P46087))	PXD000561	http://proteomecentral.proteomexchange.org/usi/?usi=mzspec:PXD000561:Adult_CD8Tcells_Gel_Elite_44_f07:scan:16572:IVPTGIDFGQEGFTR/2
Adult_CD8Tcells_Gel_Elite_44_f05	controllerType=0 controllerNumber=1 scan=16573	16573	first	TTDIITDWEK		2	0.962	176.454	DYHC1_HUMAN((1254-1264))((Q14204))	PXD000561	http://proteomecentral.proteomexchange.org/usi/?usi=mzspec:PXD000561:Adult_CD8Tcells_Gel_Elite_44_f05:scan:16573:TTDIITDWEK/2
Adult_CD8Tcells_Gel_Elite_44_f16	controllerType=0 controllerNumber=1 scan=16574	16574	first	QYETIAEMVVPR		2	0.814	116.926	VATC1_HUMAN((200-212))((P21283))	PXD000561	http://proteomecentral.proteomexchange.org/usi/?usi=mzspec:PXD000561:Adult_CD8Tcells_Gel_Elite_44_f16:scan:16574:QYETIAEMVVPR/2
Adult_CD8Tcells_Gel_Elite_44_f10	controllerType=0 controllerNumber=1 scan=16575	16575	first	IPAPVIVVIR		2	0.937	164.029	RHG04_HUMAN((624-634))((P98171))	PXD000561	http://proteomecentral.proteomexchange.org/usi/?usi=mzspec:PXD000561:Adult_CD8Tcells_Gel_Elite_44_f10:scan:16575:IPAPVIVVIR/2
Adult_CD8Tcells_Gel_Elite_44_f15	controllerType=0 controllerNumber=1 scan=16575	16575	first	EHAIIAYTIGVK		2	0.822	89.415	EF1A2_HUMAN((135-147))((Q05639))||EF1A1_HUMAN((135-147))((P68104))||EF1A3_HUMAN((135-147))((Q5VTE0))	PXD000561	http://proteomecentral.proteomexchange.org/usi/?usi=mzspec:PXD000561:Adult_CD8Tcells_Gel_Elite_44_f15:scan:16575:EHAIIAYTIGVK/2
Adult_CD8Tcells_Gel_Elite_44_f18	controllerType=0 controllerNumber=1 scan=16577	16577	first	EVDVGIAADVGTIQR		2	0.902	12.48	ECH1_HUMAN((197-212))((Q13011))	PXD000561	http://proteomecentral.proteomexchange.org/usi/?usi=mzspec:PXD000561:Adult_CD8Tcells_Gel_Elite_44_f18:scan:16577:EVDVGIAADVGTIQR/2
Adult_CD8Tcells_Gel_Elite_44_f09	controllerType=0 controllerNumber=1 scan=16578	16578	first	EVIQEWNITNIK		2	0.966	123.586	TLN1_HUMAN((346-358))((Q9Y490))	PXD000561	http://proteomecentral.proteomexchange.org/usi/?usi=mzspec:PXD000561:Adult_CD8Tcells_Gel_Elite_44_f09:scan:16578:EVIQEWNITNIK/2
Adult_CD8Tcells_Gel_Elite_44_f09	controllerType=0 controllerNumber=1 scan=16579	16579	first	NEGNIFPNPEATFVK		2	0.901	136.062	SP16H_HUMAN((582-597))((Q9Y5B9))	PXD000561	http://proteomecentral.proteomexchange.org/usi/?usi=mzspec:PXD000561:Adult_CD8Tcells_Gel_Elite_44_f09:scan:16579:NEGNIFPNPEATFVK/2
Adult_CD8Tcells_Gel_Elite_44_f14	controllerType=0 controllerNumber=1 scan=16582	16582	first	VFVHYTGWIIDGTK		2	0.859	55.689	FKBP4_HUMAN((53-67))((Q02790))	PXD000561	http://proteomecentral.proteomexchange.org/usi/?usi=mzspec:PXD000561:Adult_CD8Tcells_Gel_Elite_44_f14:scan:16582:VFVHYTGWIIDGTK/2
Adult_CD8Tcells_Gel_Elite_44_f10	controllerType=0 controllerNumber=1 scan=16583	16583	first	INIEHIATSSAVSK		2	0.663	171.946	VPS35_HUMAN((383-397))((Q96QK1))	PXD000561	http://proteomecentral.proteomexchange.org/usi/?usi=mzspec:PXD000561:Adult_CD8Tcells_Gel_Elite_44_f10:scan:16583:INIEHIATSSAVSK/2
Adult_CD8Tcells_Gel_Elite_44_f09	controllerType=0 controllerNumber=1 scan=16583	16583	first	ASFITANGVSIIK		2	0.907	59.445	UN45A_HUMAN((471-484))((Q9H3U1))	PXD000561	http://proteomecentral.proteomexchange.org/usi/?usi=mzspec:PXD000561:Adult_CD8Tcells_Gel_Elite_44_f09:scan:16583:ASFITANGVSIIK/2
Adult_CD8Tcells_Gel_Elite_44_f05	controllerType=0 controllerNumber=1 scan=16587	16587	first	GDIDIAGPNIEGDFK		2	0.95	8.455	AHNK_HUMAN((3431-3446))((Q09666))	PXD000561	http://proteomecentral.proteomexchange.org/usi/?usi=mzspec:PXD000561:Adult_CD8Tcells_Gel_Elite_44_f05:scan:16587:GDIDIAGPNIEGDFK/2
Adult_CD8Tcells_Gel_Elite_44_f18	controllerType=0 controllerNumber=1 scan=16588	16588	first	QWIMTEAIVNNPK		2	0.939	98.871	T2EB_HUMAN((117-130))((P29084))	PXD000561	http://proteomecentral.proteomexchange.org/usi/?usi=mzspec:PXD000561:Adult_CD8Tcells_Gel_Elite_44_f18:scan:16588:QWIMTEAIVNNPK/2
Adult_CD8Tcells_Gel_Elite_44_f06	controllerType=0 controllerNumber=1 scan=16590	16590	first	ETYNTQQIAIEQIYK		2	0.908	5.447	ITSN2_HUMAN((652-667))((Q9NZM3))	PXD000561	http://proteomecentral.proteomexchange.org/usi/?usi=mzspec:PXD000561:Adult_CD8Tcells_Gel_Elite_44_f06:scan:16590:ETYNTQQIAIEQIYK/2
Adult_CD8Tcells_Gel_Elite_44_f05	controllerType=0 controllerNumber=1 scan=16590	16590	first	EAIEITDTGIISGSEER		2	0.97	227.428	DYHC1_HUMAN((1302-1319))((Q14204))	PXD000561	http://proteomecentral.proteomexchange.org/usi/?usi=mzspec:PXD000561:Adult_CD8Tcells_Gel_Elite_44_f05:scan:16590:EAIEITDTGIISGSEER/2
Adult_CD8Tcells_Gel_Elite_44_f12	controllerType=0 controllerNumber=1 scan=16592	16592	first	SIDIDSIIAEVK		2	0.889	21.2	K2C1_HUMAN((344-356))((P04264))||K2C1_HUMAN((343-355))((K2C1_HUMAN))||sp|P04264((344-356))((sp|P04264))||sp|Q5XQN5((333-345))((sp|Q5XQN5))||sp|P50446((316-328))((sp|P50446))||sp|Q922U2((326-338))((sp|Q922U2))||sp|Q8BGZ7((314-326))((sp|Q8BGZ7))	PXD000561	http://proteomecentral.proteomexchange.org/usi/?usi=mzspec:PXD000561:Adult_CD8Tcells_Gel_Elite_44_f12:scan:16592:SIDIDSIIAEVK/2
Adult_CD8Tcells_Gel_Elite_44_f04	controllerType=0 controllerNumber=1 scan=16594	16594	first	MVSAVINGMIDQSFR	1|[35]oxidation[M]	2	0.929	141.441	PRKDC_HUMAN((1592-1607))((P78527))	PXD000561	http://proteomecentral.proteomexchange.org/usi/?usi=mzspec:PXD000561:Adult_CD8Tcells_Gel_Elite_44_f04:scan:16594:M[UNIMOD:35]VSAVINGMIDQSFR/2
Adult_CD8Tcells_Gel_Elite_44_f06	controllerType=0 controllerNumber=1 scan=16595	16595	first	NYMAFIDSQTATFSR	3|[35]oxidation[M]	2	0.693	1.039	ELP1_HUMAN((1119-1134))((O95163))	PXD000561	http://proteomecentral.proteomexchange.org/usi/?usi=mzspec:PXD000561:Adult_CD8Tcells_Gel_Elite_44_f06:scan:16595:NYM[UNIMOD:35]AFIDSQTATFSR/2
Adult_CD8Tcells_Gel_Elite_44_f14	controllerType=0 controllerNumber=1 scan=16596	16596	first	VTGQFPWSSIR		2	0.938	0.695	SAM50_HUMAN((195-206))((Q9Y512))	PXD000561	http://proteomecentral.proteomexchange.org/usi/?usi=mzspec:PXD000561:Adult_CD8Tcells_Gel_Elite_44_f14:scan:16596:VTGQFPWSSIR/2
Adult_CD8Tcells_Gel_Elite_44_f13	controllerType=0 controllerNumber=1 scan=16597	16597	first	VVIEGGIDPIIR		2	0.977	78.958	PERM_HUMAN((537-549))((P05164))	PXD000561	http://proteomecentral.proteomexchange.org/usi/?usi=mzspec:PXD000561:Adult_CD8Tcells_Gel_Elite_44_f13:scan:16597:VVIEGGIDPIIR/2
Adult_CD8Tcells_Gel_Elite_44_f14	controllerType=0 controllerNumber=1 scan=16598	16598	first	VFVHYTGWIIDGTK		3	0.918	55.689	FKBP4_HUMAN((53-67))((Q02790))	PXD000561	http://proteomecentral.proteomexchange.org/usi/?usi=mzspec:PXD000561:Adult_CD8Tcells_Gel_Elite_44_f14:scan:16598:VFVHYTGWIIDGTK/3
Adult_CD8Tcells_Gel_Elite_44_f14	controllerType=0 controllerNumber=1 scan=16599	16599	first	VFVHYTGWIIDGTK		2	0.885	55.689	FKBP4_HUMAN((53-67))((Q02790))	PXD000561	http://proteomecentral.proteomexchange.org/usi/?usi=mzspec:PXD000561:Adult_CD8Tcells_Gel_Elite_44_f14:scan:16599:VFVHYTGWIIDGTK/2
Adult_CD8Tcells_Gel_Elite_44_f12	controllerType=0 controllerNumber=1 scan=16599	16599	first	NPPAFTEIQIPR		2	0.948	61.473	PDE12_HUMAN((160-172))((Q6L8Q7))	PXD000561	http://proteomecentral.proteomexchange.org/usi/?usi=mzspec:PXD000561:Adult_CD8Tcells_Gel_Elite_44_f12:scan:16599:NPPAFTEIQIPR/2
Adult_CD8Tcells_Gel_Elite_44_f11	controllerType=0 controllerNumber=1 scan=16600	16600	first	IIAQVVGDVDTSIPR		2	0.938	5.219	U5S1_HUMAN((380-395))((Q15029))	PXD000561	http://proteomecentral.proteomexchange.org/usi/?usi=mzspec:PXD000561:Adult_CD8Tcells_Gel_Elite_44_f11:scan:16600:IIAQVVGDVDTSIPR/2
Adult_CD8Tcells_Gel_Elite_44_f09	controllerType=0 controllerNumber=1 scan=16604	16604	first	GIFPDNFVR		2	0.968	9.136	SH3K1_HUMAN((46-55))((Q96B97))	PXD000561	http://proteomecentral.proteomexchange.org/usi/?usi=mzspec:PXD000561:Adult_CD8Tcells_Gel_Elite_44_f09:scan:16604:GIFPDNFVR/2
Adult_CD8Tcells_Gel_Elite_44_f08	controllerType=0 controllerNumber=1 scan=16605	16605	first	FETPGIMQFTNEEK		2	0.95	186.306	ODO1_HUMAN((238-252))((Q02218))	PXD000561	http://proteomecentral.proteomexchange.org/usi/?usi=mzspec:PXD000561:Adult_CD8Tcells_Gel_Elite_44_f08:scan:16605:FETPGIMQFTNEEK/2
Adult_CD8Tcells_Gel_Elite_44_f05	controllerType=0 controllerNumber=1 scan=16610	16610	first	VMVTNVTSIIK		2	0.953	119.087	TLN2_HUMAN((2121-2132))((Q9Y4G6))||TLN1_HUMAN((2120-2131))((Q9Y490))	PXD000561	http://proteomecentral.proteomexchange.org/usi/?usi=mzspec:PXD000561:Adult_CD8Tcells_Gel_Elite_44_f05:scan:16610:VMVTNVTSIIK/2
Adult_CD8Tcells_Gel_Elite_44_f18	controllerType=0 controllerNumber=1 scan=16610	16610	first	DQPPNSVEGIINAIR		2	0.899	104.078	CYRIB_HUMAN((290-305))((Q9NUQ9))	PXD000561	http://proteomecentral.proteomexchange.org/usi/?usi=mzspec:PXD000561:Adult_CD8Tcells_Gel_Elite_44_f18:scan:16610:DQPPNSVEGIINAIR/2
Adult_CD8Tcells_Gel_Elite_44_f04	controllerType=0 controllerNumber=1 scan=16611	16611	first	MVSAVINGMIDQSFR	1|[35]oxidation[M]	2	0.919	141.441	PRKDC_HUMAN((1592-1607))((P78527))	PXD000561	http://proteomecentral.proteomexchange.org/usi/?usi=mzspec:PXD000561:Adult_CD8Tcells_Gel_Elite_44_f04:scan:16611:M[UNIMOD:35]VSAVINGMIDQSFR/2
Adult_CD8Tcells_Gel_Elite_44_f09	controllerType=0 controllerNumber=1 scan=16613	16613	first	QISNPQQEVQNIFK		2	0.955	8.414	AP2A2_HUMAN((843-857))((O94973))	PXD000561	http://proteomecentral.proteomexchange.org/usi/?usi=mzspec:PXD000561:Adult_CD8Tcells_Gel_Elite_44_f09:scan:16613:QISNPQQEVQNIFK/2
Adult_CD8Tcells_Gel_Elite_44_f18	controllerType=0 controllerNumber=1 scan=16615	16615	first	DPIPYIPPIEK		2	0.927	69.7	RU17_HUMAN((17-28))((P08621))	PXD000561	http://proteomecentral.proteomexchange.org/usi/?usi=mzspec:PXD000561:Adult_CD8Tcells_Gel_Elite_44_f18:scan:16615:DPIPYIPPIEK/2
Adult_CD8Tcells_Gel_Elite_44_f12	controllerType=0 controllerNumber=1 scan=16616	16616	first	TVMENFVAFVDK	3|[35]oxidation[M]	2	0.947	189.213	ALBU_BOVIN((569-581))((ALBU_BOVIN))	PXD000561	http://proteomecentral.proteomexchange.org/usi/?usi=mzspec:PXD000561:Adult_CD8Tcells_Gel_Elite_44_f12:scan:16616:TVM[UNIMOD:35]ENFVAFVDK/2
Adult_CD8Tcells_Gel_Elite_44_f11	controllerType=0 controllerNumber=1 scan=16616	16616	first	MVGVPAAIDMMITGR	1|[35]oxidation[M]|11|[35]oxidation[M]	2	0.78	81.926	ECHA_HUMAN((191-206))((P40939))	PXD000561	http://proteomecentral.proteomexchange.org/usi/?usi=mzspec:PXD000561:Adult_CD8Tcells_Gel_Elite_44_f11:scan:16616:M[UNIMOD:35]VGVPAAIDM[UNIMOD:35]MITGR/2
Adult_CD8Tcells_Gel_Elite_44_f05	controllerType=0 controllerNumber=1 scan=16621	16621	first	VMVTNVTSIIK		2	0.939	119.087	TLN2_HUMAN((2121-2132))((Q9Y4G6))||TLN1_HUMAN((2120-2131))((Q9Y490))	PXD000561	http://proteomecentral.proteomexchange.org/usi/?usi=mzspec:PXD000561:Adult_CD8Tcells_Gel_Elite_44_f05:scan:16621:VMVTNVTSIIK/2
Adult_CD8Tcells_Gel_Elite_44_f09	controllerType=0 controllerNumber=1 scan=16622	16622	first	EDIANIADEFK		2	0.92	0.157	ACON_HUMAN((313-324))((Q99798))	PXD000561	http://proteomecentral.proteomexchange.org/usi/?usi=mzspec:PXD000561:Adult_CD8Tcells_Gel_Elite_44_f09:scan:16622:EDIANIADEFK/2
Adult_CD8Tcells_Gel_Elite_44_f15	controllerType=0 controllerNumber=1 scan=16623	16623	first	IINEPTAAAIAYGIDR		2	0.778	106.739	HS71A_HUMAN((172-188))((P0DMV8))||HSP76_HUMAN((174-190))((P17066))	PXD000561	http://proteomecentral.proteomexchange.org/usi/?usi=mzspec:PXD000561:Adult_CD8Tcells_Gel_Elite_44_f15:scan:16623:IINEPTAAAIAYGIDR/2
Adult_CD8Tcells_Gel_Elite_44_f19	controllerType=0 controllerNumber=1 scan=16627	16627	first	IFIVQIQEK		2	0.989	14.791	CPSF5_HUMAN((174-183))((O43809))	PXD000561	http://proteomecentral.proteomexchange.org/usi/?usi=mzspec:PXD000561:Adult_CD8Tcells_Gel_Elite_44_f19:scan:16627:IFIVQIQEK/2
Adult_CD8Tcells_Gel_Elite_44_f16	controllerType=0 controllerNumber=1 scan=16629	16629	first	ETDIQEIFR		2	0.966	69.889	EIF3G_HUMAN((252-261))((O75821))	PXD000561	http://proteomecentral.proteomexchange.org/usi/?usi=mzspec:PXD000561:Adult_CD8Tcells_Gel_Elite_44_f16:scan:16629:ETDIQEIFR/2
Adult_CD8Tcells_Gel_Elite_44_f10	controllerType=0 controllerNumber=1 scan=16633	16633	first	VIFPYEAQNDDEITIK		2	0.816	10.623	SH3K1_HUMAN((274-290))((Q96B97))	PXD000561	http://proteomecentral.proteomexchange.org/usi/?usi=mzspec:PXD000561:Adult_CD8Tcells_Gel_Elite_44_f10:scan:16633:VIFPYEAQNDDEITIK/2
Adult_CD8Tcells_Gel_Elite_44_f09	controllerType=0 controllerNumber=1 scan=16636	16636	first	ASFITANGVSIIK		2	0.91	59.445	UN45A_HUMAN((471-484))((Q9H3U1))	PXD000561	http://proteomecentral.proteomexchange.org/usi/?usi=mzspec:PXD000561:Adult_CD8Tcells_Gel_Elite_44_f09:scan:16636:ASFITANGVSIIK/2
Adult_CD8Tcells_Gel_Elite_44_f12	controllerType=0 controllerNumber=1 scan=16639	16639	first	TTNSSWVVVFK		2	0.948	254.987	PICAL_HUMAN((67-78))((Q13492))	PXD000561	http://proteomecentral.proteomexchange.org/usi/?usi=mzspec:PXD000561:Adult_CD8Tcells_Gel_Elite_44_f12:scan:16639:TTNSSWVVVFK/2
Adult_CD8Tcells_Gel_Elite_44_f09	controllerType=0 controllerNumber=1 scan=1664	1664	first	TEGAEATPGAQK		2	0.969	250.62	IF16_HUMAN((117-129))((Q16666))	PXD000561	http://proteomecentral.proteomexchange.org/usi/?usi=mzspec:PXD000561:Adult_CD8Tcells_Gel_Elite_44_f09:scan:1664:TEGAEATPGAQK/2
Adult_CD8Tcells_Gel_Elite_44_f14	controllerType=0 controllerNumber=1 scan=16640	16640	first	SNIISGSVMYIEEK		2	0.939	3.734	PCYOX_HUMAN((267-281))((Q9UHG3))	PXD000561	http://proteomecentral.proteomexchange.org/usi/?usi=mzspec:PXD000561:Adult_CD8Tcells_Gel_Elite_44_f14:scan:16640:SNIISGSVMYIEEK/2
Adult_CD8Tcells_Gel_Elite_44_f14	controllerType=0 controllerNumber=1 scan=16644	16644	first	YITVAAVFR		2	0.993	12.42	TBB4A_HUMAN((310-319))((P04350))||TBB5_HUMAN((310-319))((P07437))||TBB4B_HUMAN((310-319))((P68371))	PXD000561	http://proteomecentral.proteomexchange.org/usi/?usi=mzspec:PXD000561:Adult_CD8Tcells_Gel_Elite_44_f14:scan:16644:YITVAAVFR/2
Adult_CD8Tcells_Gel_Elite_44_f10	controllerType=0 controllerNumber=1 scan=16648	16648	first	VIFPYEAQNDDEITIK		2	0.818	10.623	SH3K1_HUMAN((274-290))((Q96B97))	PXD000561	http://proteomecentral.proteomexchange.org/usi/?usi=mzspec:PXD000561:Adult_CD8Tcells_Gel_Elite_44_f10:scan:16648:VIFPYEAQNDDEITIK/2
Adult_CD8Tcells_Gel_Elite_44_f06	controllerType=0 controllerNumber=1 scan=16653	16653	first	IDFDGIPSGIGK		2	0.955	191.348	FLII_HUMAN((304-316))((Q13045))	PXD000561	http://proteomecentral.proteomexchange.org/usi/?usi=mzspec:PXD000561:Adult_CD8Tcells_Gel_Elite_44_f06:scan:16653:IDFDGIPSGIGK/2
Adult_CD8Tcells_Gel_Elite_44_f18	controllerType=0 controllerNumber=1 scan=16657	16657	first	IGEYGFQNAIIVR		2	0.909	9.125	ALBU_BOVIN((421-434))((ALBU_BOVIN))	PXD000561	http://proteomecentral.proteomexchange.org/usi/?usi=mzspec:PXD000561:Adult_CD8Tcells_Gel_Elite_44_f18:scan:16657:IGEYGFQNAIIVR/2
Adult_CD8Tcells_Gel_Elite_44_f18	controllerType=0 controllerNumber=1 scan=16658	16658	first	AAAGEIQEDSGICVIAR	13|[4]carbamidomethyl[C]	2	0.286	321.272	EFHD2_HUMAN((160-177))((Q96C19))	PXD000561	http://proteomecentral.proteomexchange.org/usi/?usi=mzspec:PXD000561:Adult_CD8Tcells_Gel_Elite_44_f18:scan:16658:AAAGEIQEDSGICVIAR/2
Adult_CD8Tcells_Gel_Elite_44_f06	controllerType=0 controllerNumber=1 scan=16660	16660	first	FSIVGIGGQDINEGNR		2	0.93	104.875	PLSL_HUMAN((473-489))((P13796))	PXD000561	http://proteomecentral.proteomexchange.org/usi/?usi=mzspec:PXD000561:Adult_CD8Tcells_Gel_Elite_44_f06:scan:16660:FSIVGIGGQDINEGNR/2
Adult_CD8Tcells_Gel_Elite_44_f07	controllerType=0 controllerNumber=1 scan=16665	16665	first	GADFIVTEVENGGSIGSK		2	0.877	99.47	KPYM_HUMAN((189-207))((P14618))	PXD000561	http://proteomecentral.proteomexchange.org/usi/?usi=mzspec:PXD000561:Adult_CD8Tcells_Gel_Elite_44_f07:scan:16665:GADFIVTEVENGGSIGSK/2
Adult_CD8Tcells_Gel_Elite_44_f12	controllerType=0 controllerNumber=1 scan=16667	16667	first	QANDIVATIMR		2	0.792	122.116	MYO1F_HUMAN((566-577))((O00160))	PXD000561	http://proteomecentral.proteomexchange.org/usi/?usi=mzspec:PXD000561:Adult_CD8Tcells_Gel_Elite_44_f12:scan:16667:QANDIVATIMR/2
Adult_CD8Tcells_Gel_Elite_44_f18	controllerType=0 controllerNumber=1 scan=16668	16668	first	ISPEEIIIR		2	0.976	398.263	PLST_HUMAN((267-276))((P13797))||PLSI_HUMAN((266-275))((Q14651))||PLSL_HUMAN((264-273))((P13796))	PXD000561	http://proteomecentral.proteomexchange.org/usi/?usi=mzspec:PXD000561:Adult_CD8Tcells_Gel_Elite_44_f18:scan:16668:ISPEEIIIR/2
Adult_CD8Tcells_Gel_Elite_44_f20	controllerType=0 controllerNumber=1 scan=16675	16675	first	CEVNGAGAHPIFAFIR	1|[4]carbamidomethyl[C]	2	0.761	13.823	GPX1_HUMAN((115-131))((P07203))	PXD000561	http://proteomecentral.proteomexchange.org/usi/?usi=mzspec:PXD000561:Adult_CD8Tcells_Gel_Elite_44_f20:scan:16675:CEVNGAGAHPIFAFIR/2
Adult_CD8Tcells_Gel_Elite_44_f07	controllerType=0 controllerNumber=1 scan=16675	16675	first	QTNIENIDQAFSVAER		2	0.907	25.661	PLEC_HUMAN((350-366))((Q15149))	PXD000561	http://proteomecentral.proteomexchange.org/usi/?usi=mzspec:PXD000561:Adult_CD8Tcells_Gel_Elite_44_f07:scan:16675:QTNIENIDQAFSVAER/2
Adult_CD8Tcells_Gel_Elite_44_f12	controllerType=0 controllerNumber=1 scan=16676	16676	first	FEAWNIIK		2	0.952	252.989	IL16_HUMAN((1298-1306))((Q14005))	PXD000561	http://proteomecentral.proteomexchange.org/usi/?usi=mzspec:PXD000561:Adult_CD8Tcells_Gel_Elite_44_f12:scan:16676:FEAWNIIK/2
Adult_CD8Tcells_Gel_Elite_44_f12	controllerType=0 controllerNumber=1 scan=16679	16679	first	IGIAPQIQDIYGK		2	0.951	1.646	IQGA1_HUMAN((162-175))((P46940))	PXD000561	http://proteomecentral.proteomexchange.org/usi/?usi=mzspec:PXD000561:Adult_CD8Tcells_Gel_Elite_44_f12:scan:16679:IGIAPQIQDIYGK/2
Adult_CD8Tcells_Gel_Elite_44_f15	controllerType=0 controllerNumber=1 scan=16679	16679	first	SGGGGIMEEMNAMIAR	7|[35]oxidation[M]	2	0.856	16.911	VASP_HUMAN((258-274))((P50552))	PXD000561	http://proteomecentral.proteomexchange.org/usi/?usi=mzspec:PXD000561:Adult_CD8Tcells_Gel_Elite_44_f15:scan:16679:SGGGGIM[UNIMOD:35]EEMNAMIAR/2
Adult_CD8Tcells_Gel_Elite_44_f21	controllerType=0 controllerNumber=1 scan=16681	16681	first	EQWDTIEEIIR		2	0.923	106.174	DECR_HUMAN((320-331))((Q16698))	PXD000561	http://proteomecentral.proteomexchange.org/usi/?usi=mzspec:PXD000561:Adult_CD8Tcells_Gel_Elite_44_f21:scan:16681:EQWDTIEEIIR/2
Adult_CD8Tcells_Gel_Elite_44_f12	controllerType=0 controllerNumber=1 scan=16682	16682	first	DFVNYIVR		2	0.989	44.456	DHX9_HUMAN((64-72))((Q08211))	PXD000561	http://proteomecentral.proteomexchange.org/usi/?usi=mzspec:PXD000561:Adult_CD8Tcells_Gel_Elite_44_f12:scan:16682:DFVNYIVR/2
Adult_CD8Tcells_Gel_Elite_44_f10	controllerType=0 controllerNumber=1 scan=16682	16682	first	VIFPYEAQNDDEITIK		2	0.876	10.623	SH3K1_HUMAN((274-290))((Q96B97))	PXD000561	http://proteomecentral.proteomexchange.org/usi/?usi=mzspec:PXD000561:Adult_CD8Tcells_Gel_Elite_44_f10:scan:16682:VIFPYEAQNDDEITIK/2
Adult_CD8Tcells_Gel_Elite_44_f05	controllerType=0 controllerNumber=1 scan=16683	16683	first	VMVTNVTSIIK		2	0.949	119.087	TLN2_HUMAN((2121-2132))((Q9Y4G6))||TLN1_HUMAN((2120-2131))((Q9Y490))	PXD000561	http://proteomecentral.proteomexchange.org/usi/?usi=mzspec:PXD000561:Adult_CD8Tcells_Gel_Elite_44_f05:scan:16683:VMVTNVTSIIK/2
Adult_CD8Tcells_Gel_Elite_44_f12	controllerType=0 controllerNumber=1 scan=16690	16690	first	VIQEGIEGIVIK		2	0.918	156.783	DNLI3_HUMAN((649-661))((P49916))	PXD000561	http://proteomecentral.proteomexchange.org/usi/?usi=mzspec:PXD000561:Adult_CD8Tcells_Gel_Elite_44_f12:scan:16690:VIQEGIEGIVIK/2
Adult_CD8Tcells_Gel_Elite_44_f09	controllerType=0 controllerNumber=1 scan=16693	16693	first	IPNFISVEPR		2	0.993	91.312	LEO1_HUMAN((378-388))((Q8WVC0))	PXD000561	http://proteomecentral.proteomexchange.org/usi/?usi=mzspec:PXD000561:Adult_CD8Tcells_Gel_Elite_44_f09:scan:16693:IPNFISVEPR/2
Adult_CD8Tcells_Gel_Elite_44_f08	controllerType=0 controllerNumber=1 scan=16694	16694	first	NAPGQYIQCFTVQPVIDEHPR	9|[4]carbamidomethyl[C]	3	0.897	173.614	DOCK2_HUMAN((1400-1421))((Q92608))	PXD000561	http://proteomecentral.proteomexchange.org/usi/?usi=mzspec:PXD000561:Adult_CD8Tcells_Gel_Elite_44_f08:scan:16694:NAPGQYIQCFTVQPVIDEHPR/3
Adult_CD8Tcells_Gel_Elite_44_f06	controllerType=0 controllerNumber=1 scan=16695	16695	first	NISMSVEGDYTYIR		2	0.936	21.032	SP16H_HUMAN((556-570))((Q9Y5B9))	PXD000561	http://proteomecentral.proteomexchange.org/usi/?usi=mzspec:PXD000561:Adult_CD8Tcells_Gel_Elite_44_f06:scan:16695:NISMSVEGDYTYIR/2
Adult_CD8Tcells_Gel_Elite_44_f12	controllerType=0 controllerNumber=1 scan=16698	16698	first	VIQEGIEGIVIK		2	0.93	156.783	DNLI3_HUMAN((649-661))((P49916))	PXD000561	http://proteomecentral.proteomexchange.org/usi/?usi=mzspec:PXD000561:Adult_CD8Tcells_Gel_Elite_44_f12:scan:16698:VIQEGIEGIVIK/2
Adult_CD8Tcells_Gel_Elite_44_f08	controllerType=0 controllerNumber=1 scan=16699	16699	first	TDIFGVEETAIGK		2	0.954	154.733	SF3A1_HUMAN((474-487))((Q15459))	PXD000561	http://proteomecentral.proteomexchange.org/usi/?usi=mzspec:PXD000561:Adult_CD8Tcells_Gel_Elite_44_f08:scan:16699:TDIFGVEETAIGK/2
Adult_CD8Tcells_Gel_Elite_44_f14	controllerType=0 controllerNumber=1 scan=16699	16699	first	VGEIEFEGIMR		2	0.892	58.047	ADDG_HUMAN((366-377))((Q9UEY8))	PXD000561	http://proteomecentral.proteomexchange.org/usi/?usi=mzspec:PXD000561:Adult_CD8Tcells_Gel_Elite_44_f14:scan:16699:VGEIEFEGIMR/2
Adult_CD8Tcells_Gel_Elite_44_f08	controllerType=0 controllerNumber=1 scan=16700	16700	first	MVSGMYIGEIVR	1|[35]oxidation[M]	2	0.875	82.912	HXK1_HUMAN((296-308))((P19367))	PXD000561	http://proteomecentral.proteomexchange.org/usi/?usi=mzspec:PXD000561:Adult_CD8Tcells_Gel_Elite_44_f08:scan:16700:M[UNIMOD:35]VSGMYIGEIVR/2
Adult_CD8Tcells_Gel_Elite_44_f05	controllerType=0 controllerNumber=1 scan=16701	16701	first	VQYPDYYAIIK		2	0.983	142.88	PB1_HUMAN((215-226))((Q86U86))	PXD000561	http://proteomecentral.proteomexchange.org/usi/?usi=mzspec:PXD000561:Adult_CD8Tcells_Gel_Elite_44_f05:scan:16701:VQYPDYYAIIK/2
Adult_CD8Tcells_Gel_Elite_44_f10	controllerType=0 controllerNumber=1 scan=16702	16702	first	IPAPVIVVIR		2	0.902	164.029	RHG04_HUMAN((624-634))((P98171))	PXD000561	http://proteomecentral.proteomexchange.org/usi/?usi=mzspec:PXD000561:Adult_CD8Tcells_Gel_Elite_44_f10:scan:16702:IPAPVIVVIR/2
Adult_CD8Tcells_Gel_Elite_44_f12	controllerType=0 controllerNumber=1 scan=16703	16703	first	IIVATNIFGR		2	0.98	141.25	DX39B_HUMAN((340-350))((Q13838))||DX39A_HUMAN((339-349))((O00148))	PXD000561	http://proteomecentral.proteomexchange.org/usi/?usi=mzspec:PXD000561:Adult_CD8Tcells_Gel_Elite_44_f12:scan:16703:IIVATNIFGR/2
Adult_CD8Tcells_Gel_Elite_44_f06	controllerType=0 controllerNumber=1 scan=16704	16704	first	NIDTGEEIPISIAEEK		2	0.942	6.394	WDR44_HUMAN((361-377))((Q5JSH3))	PXD000561	http://proteomecentral.proteomexchange.org/usi/?usi=mzspec:PXD000561:Adult_CD8Tcells_Gel_Elite_44_f06:scan:16704:NIDTGEEIPISIAEEK/2
Adult_CD8Tcells_Gel_Elite_44_f20	controllerType=0 controllerNumber=1 scan=16705	16705	first	VTEGIVDVIIYHQPDDK		3	0.892	110.868	HNRPR_HUMAN((269-286))((O43390))	PXD000561	http://proteomecentral.proteomexchange.org/usi/?usi=mzspec:PXD000561:Adult_CD8Tcells_Gel_Elite_44_f20:scan:16705:VTEGIVDVIIYHQPDDK/3
Adult_CD8Tcells_Gel_Elite_44_f11	controllerType=0 controllerNumber=1 scan=16707	16707	first	IGIAPQIQDIYGK		2	0.951	7.079	IQGA1_HUMAN((162-175))((P46940))	PXD000561	http://proteomecentral.proteomexchange.org/usi/?usi=mzspec:PXD000561:Adult_CD8Tcells_Gel_Elite_44_f11:scan:16707:IGIAPQIQDIYGK/2
Adult_CD8Tcells_Gel_Elite_44_f13	controllerType=0 controllerNumber=1 scan=16709	16709	first	IFVTNDAATIIR		2	0.987	32.92	TCPQ_HUMAN((63-75))((P50990))	PXD000561	http://proteomecentral.proteomexchange.org/usi/?usi=mzspec:PXD000561:Adult_CD8Tcells_Gel_Elite_44_f13:scan:16709:IFVTNDAATIIR/2
Adult_CD8Tcells_Gel_Elite_44_f08	controllerType=0 controllerNumber=1 scan=16709	16709	first	NAPGQYIQCFTVQPVIDEHPR	9|[4]carbamidomethyl[C]	3	0.904	173.614	DOCK2_HUMAN((1400-1421))((Q92608))	PXD000561	http://proteomecentral.proteomexchange.org/usi/?usi=mzspec:PXD000561:Adult_CD8Tcells_Gel_Elite_44_f08:scan:16709:NAPGQYIQCFTVQPVIDEHPR/3
Adult_CD8Tcells_Gel_Elite_44_f14	controllerType=0 controllerNumber=1 scan=1671	1671	first	DGTTDSGIK		2	0.89	413.823	RBM22_HUMAN((316-325))((Q9NW64))	PXD000561	http://proteomecentral.proteomexchange.org/usi/?usi=mzspec:PXD000561:Adult_CD8Tcells_Gel_Elite_44_f14:scan:1671:DGTTDSGIK/2
Adult_CD8Tcells_Gel_Elite_44_f17	controllerType=0 controllerNumber=1 scan=16710	16710	first	VTYQGYSPYQITWGR		2	0.947	99.388	IKBA_HUMAN((246-261))((P25963))	PXD000561	http://proteomecentral.proteomexchange.org/usi/?usi=mzspec:PXD000561:Adult_CD8Tcells_Gel_Elite_44_f17:scan:16710:VTYQGYSPYQITWGR/2
Adult_CD8Tcells_Gel_Elite_44_f18	controllerType=0 controllerNumber=1 scan=16711	16711	first	FIISIAYSPDGK		2	0.972	1.807	WDR61_HUMAN((150-162))((Q9GZS3))	PXD000561	http://proteomecentral.proteomexchange.org/usi/?usi=mzspec:PXD000561:Adult_CD8Tcells_Gel_Elite_44_f18:scan:16711:FIISIAYSPDGK/2
Adult_CD8Tcells_Gel_Elite_44_f09	controllerType=0 controllerNumber=1 scan=16713	16713	first	APEIFSYIAK		2	0.919	41.359	XRN1_HUMAN((994-1004))((Q8IZH2))	PXD000561	http://proteomecentral.proteomexchange.org/usi/?usi=mzspec:PXD000561:Adult_CD8Tcells_Gel_Elite_44_f09:scan:16713:APEIFSYIAK/2
Adult_CD8Tcells_Gel_Elite_44_f11	controllerType=0 controllerNumber=1 scan=16715	16715	first	MSAGIGFSIEGGK		2	0.964	44.209	IL16_HUMAN((1240-1253))((Q14005))	PXD000561	http://proteomecentral.proteomexchange.org/usi/?usi=mzspec:PXD000561:Adult_CD8Tcells_Gel_Elite_44_f11:scan:16715:MSAGIGFSIEGGK/2
Adult_CD8Tcells_Gel_Elite_44_f09	controllerType=0 controllerNumber=1 scan=16716	16716	first	EGFSIPVSADGFK		2	0.971	114.071	RGPD4_HUMAN((912-925))((Q7Z3J3))||RGPD8_HUMAN((911-924))((O14715))||RBP2_HUMAN((1887-1900))((P49792))||RGPD3_HUMAN((912-925))((A6NKT7))||RGPD5_HUMAN((911-924))((Q99666))	PXD000561	http://proteomecentral.proteomexchange.org/usi/?usi=mzspec:PXD000561:Adult_CD8Tcells_Gel_Elite_44_f09:scan:16716:EGFSIPVSADGFK/2
Adult_CD8Tcells_Gel_Elite_44_f04	controllerType=0 controllerNumber=1 scan=16718	16718	first	TVTAMDVVYAIK		2	0.902	112.828	H4_HUMAN((81-93))((P62805))	PXD000561	http://proteomecentral.proteomexchange.org/usi/?usi=mzspec:PXD000561:Adult_CD8Tcells_Gel_Elite_44_f04:scan:16718:TVTAMDVVYAIK/2
Adult_CD8Tcells_Gel_Elite_44_f15	controllerType=0 controllerNumber=1 scan=16719	16719	first	QVSDIISVIR		2	0.858	122.016	DDX5_HUMAN((452-462))((P17844))	PXD000561	http://proteomecentral.proteomexchange.org/usi/?usi=mzspec:PXD000561:Adult_CD8Tcells_Gel_Elite_44_f15:scan:16719:QVSDIISVIR/2
Adult_CD8Tcells_Gel_Elite_44_f19	controllerType=0 controllerNumber=1 scan=16719	16719	first	IPGIIIAASAVR		2	0.818	150.024	MCM5_HUMAN((151-163))((P33992))	PXD000561	http://proteomecentral.proteomexchange.org/usi/?usi=mzspec:PXD000561:Adult_CD8Tcells_Gel_Elite_44_f19:scan:16719:IPGIIIAASAVR/2
Adult_CD8Tcells_Gel_Elite_44_f12	controllerType=0 controllerNumber=1 scan=16719	16719	first	AIIEIIATR		2	0.962	112.076	ANXA6_HUMAN((457-466))((P08133))	PXD000561	http://proteomecentral.proteomexchange.org/usi/?usi=mzspec:PXD000561:Adult_CD8Tcells_Gel_Elite_44_f12:scan:16719:AIIEIIATR/2
Adult_CD8Tcells_Gel_Elite_44_f11	controllerType=0 controllerNumber=1 scan=16721	16721	first	AMYIPDTISPADQIK		2	0.938	63.658	LETM1_HUMAN((420-435))((O95202))	PXD000561	http://proteomecentral.proteomexchange.org/usi/?usi=mzspec:PXD000561:Adult_CD8Tcells_Gel_Elite_44_f11:scan:16721:AMYIPDTISPADQIK/2
Adult_CD8Tcells_Gel_Elite_44_f18	controllerType=0 controllerNumber=1 scan=16723	16723	first	THINIVVIGHVDSGK		3	0.876	231.161	EF1A2_HUMAN((6-21))((Q05639))||EF1A1_HUMAN((6-21))((P68104))||EF1A3_HUMAN((6-21))((Q5VTE0))	PXD000561	http://proteomecentral.proteomexchange.org/usi/?usi=mzspec:PXD000561:Adult_CD8Tcells_Gel_Elite_44_f18:scan:16723:THINIVVIGHVDSGK/3
Adult_CD8Tcells_Gel_Elite_44_f15	controllerType=0 controllerNumber=1 scan=16725	16725	first	VTGQFPWSSIR		2	0.945	8.05	SAM50_HUMAN((195-206))((Q9Y512))	PXD000561	http://proteomecentral.proteomexchange.org/usi/?usi=mzspec:PXD000561:Adult_CD8Tcells_Gel_Elite_44_f15:scan:16725:VTGQFPWSSIR/2
Adult_CD8Tcells_Gel_Elite_44_f14	controllerType=0 controllerNumber=1 scan=16726	16726	first	WEDAIPIAIK		2	0.955	4.627	LKHA4_HUMAN((548-558))((P09960))	PXD000561	http://proteomecentral.proteomexchange.org/usi/?usi=mzspec:PXD000561:Adult_CD8Tcells_Gel_Elite_44_f14:scan:16726:WEDAIPIAIK/2
Adult_CD8Tcells_Gel_Elite_44_f10	controllerType=0 controllerNumber=1 scan=16729	16729	first	AVIMFGVPYVYTQSR	4|[35]oxidation[M]	2	0.932	51.348	ERCC2_HUMAN((617-632))((P18074))	PXD000561	http://proteomecentral.proteomexchange.org/usi/?usi=mzspec:PXD000561:Adult_CD8Tcells_Gel_Elite_44_f10:scan:16729:AVIM[UNIMOD:35]FGVPYVYTQSR/2
Adult_CD8Tcells_Gel_Elite_44_f12	controllerType=0 controllerNumber=1 scan=16732	16732	first	VSHIIGINVTDFTR		2	0.961	0.186	MYH9_HUMAN((374-388))((P35579))	PXD000561	http://proteomecentral.proteomexchange.org/usi/?usi=mzspec:PXD000561:Adult_CD8Tcells_Gel_Elite_44_f12:scan:16732:VSHIIGINVTDFTR/2
Adult_CD8Tcells_Gel_Elite_44_f08	controllerType=0 controllerNumber=1 scan=16736	16736	first	GSPGISFYFK		2	0.95	121.06	MANBA_HUMAN((335-345))((O00462))	PXD000561	http://proteomecentral.proteomexchange.org/usi/?usi=mzspec:PXD000561:Adult_CD8Tcells_Gel_Elite_44_f08:scan:16736:GSPGISFYFK/2
Adult_CD8Tcells_Gel_Elite_44_f13	controllerType=0 controllerNumber=1 scan=16740	16740	first	VVIEGGIDPIIR		2	0.982	78.958	PERM_HUMAN((537-549))((P05164))	PXD000561	http://proteomecentral.proteomexchange.org/usi/?usi=mzspec:PXD000561:Adult_CD8Tcells_Gel_Elite_44_f13:scan:16740:VVIEGGIDPIIR/2
Adult_CD8Tcells_Gel_Elite_44_f11	controllerType=0 controllerNumber=1 scan=16742	16742	first	IIDVGFEEEIK		2	0.914	38.303	DDX18_HUMAN((338-349))((Q9NVP1))	PXD000561	http://proteomecentral.proteomexchange.org/usi/?usi=mzspec:PXD000561:Adult_CD8Tcells_Gel_Elite_44_f11:scan:16742:IIDVGFEEEIK/2
Adult_CD8Tcells_Gel_Elite_44_f14	controllerType=0 controllerNumber=1 scan=16747	16747	first	INISCIHSPVVNEIMR	5|[4]carbamidomethyl[C]	3	0.92	189.142	NOP58_HUMAN((102-118))((Q9Y2X3))	PXD000561	http://proteomecentral.proteomexchange.org/usi/?usi=mzspec:PXD000561:Adult_CD8Tcells_Gel_Elite_44_f14:scan:16747:INISCIHSPVVNEIMR/3
Adult_CD8Tcells_Gel_Elite_44_f05	controllerType=0 controllerNumber=1 scan=16747	16747	first	DAAFEAIGTAIK		2	0.901	5.645	CKAP5_HUMAN((457-469))((Q14008))	PXD000561	http://proteomecentral.proteomexchange.org/usi/?usi=mzspec:PXD000561:Adult_CD8Tcells_Gel_Elite_44_f05:scan:16747:DAAFEAIGTAIK/2
Adult_CD8Tcells_Gel_Elite_44_f13	controllerType=0 controllerNumber=1 scan=16748	16748	first	DIPVVHQIITR		2	0.967	212.663	NMT1_HUMAN((345-356))((P30419))	PXD000561	http://proteomecentral.proteomexchange.org/usi/?usi=mzspec:PXD000561:Adult_CD8Tcells_Gel_Elite_44_f13:scan:16748:DIPVVHQIITR/2
Adult_CD8Tcells_Gel_Elite_44_f21	controllerType=0 controllerNumber=1 scan=16748	16748	first	VIIESEQFITEITR		2	0.938	126.406	SRP14_HUMAN((2-16))((P37108))	PXD000561	http://proteomecentral.proteomexchange.org/usi/?usi=mzspec:PXD000561:Adult_CD8Tcells_Gel_Elite_44_f21:scan:16748:VIIESEQFITEITR/2
Adult_CD8Tcells_Gel_Elite_44_f05	controllerType=0 controllerNumber=1 scan=1675	1675	first	QSAEEQAQAR		2	0.964	95.337	PLEC_HUMAN((2256-2266))((Q15149))	PXD000561	http://proteomecentral.proteomexchange.org/usi/?usi=mzspec:PXD000561:Adult_CD8Tcells_Gel_Elite_44_f05:scan:1675:QSAEEQAQAR/2
Adult_CD8Tcells_Gel_Elite_44_f18	controllerType=0 controllerNumber=1 scan=16750	16750	first	QFIGPEGNVDVEIIDK		2	0.873	54.259	CARD8_HUMAN((160-176))((Q9Y2G2))	PXD000561	http://proteomecentral.proteomexchange.org/usi/?usi=mzspec:PXD000561:Adult_CD8Tcells_Gel_Elite_44_f18:scan:16750:QFIGPEGNVDVEIIDK/2
Adult_CD8Tcells_Gel_Elite_44_f07	controllerType=0 controllerNumber=1 scan=16751	16751	first	VIITTIITAGR		2	0.902	57.807	MOV10_HUMAN((618-629))((Q9HCE1))	PXD000561	http://proteomecentral.proteomexchange.org/usi/?usi=mzspec:PXD000561:Adult_CD8Tcells_Gel_Elite_44_f07:scan:16751:VIITTIITAGR/2
Adult_CD8Tcells_Gel_Elite_44_f07	controllerType=0 controllerNumber=1 scan=16755	16755	first	FPNFTNQIIR		2	0.686	28.982	TPC11_HUMAN((1100-1110))((Q7Z392))	PXD000561	http://proteomecentral.proteomexchange.org/usi/?usi=mzspec:PXD000561:Adult_CD8Tcells_Gel_Elite_44_f07:scan:16755:FPNFTNQIIR/2
Adult_CD8Tcells_Gel_Elite_44_f15	controllerType=0 controllerNumber=1 scan=16755	16755	first	IHFFMPGFAPITSR	5|[35]oxidation[M]	2	0.961	34.145	TBB4A_HUMAN((263-277))((P04350))||TBB2B_HUMAN((263-277))((Q9BVA1))||TBB8B_HUMAN((263-277))((A6NNZ2))||TBB5_HUMAN((263-277))((P07437))||TBB2A_HUMAN((263-277))((Q13885))||TBB4B_HUMAN((263-277))((P68371))||TBB6_HUMAN((263-277))((Q9BUF5))||TBB8_HUMAN((263-277))((Q3ZCM7))	PXD000561	http://proteomecentral.proteomexchange.org/usi/?usi=mzspec:PXD000561:Adult_CD8Tcells_Gel_Elite_44_f15:scan:16755:IHFFM[UNIMOD:35]PGFAPITSR/2
Adult_CD8Tcells_Gel_Elite_44_f05	controllerType=0 controllerNumber=1 scan=16756	16756	first	SIIQAINEVK		2	0.984	356.667	DYHC1_HUMAN((3748-3758))((Q14204))	PXD000561	http://proteomecentral.proteomexchange.org/usi/?usi=mzspec:PXD000561:Adult_CD8Tcells_Gel_Elite_44_f05:scan:16756:SIIQAINEVK/2
Adult_CD8Tcells_Gel_Elite_44_f19	controllerType=0 controllerNumber=1 scan=16756	16756	first	TIEEDEEEIFK		2	0.933	246.358	RANG_HUMAN((40-51))((P43487))	PXD000561	http://proteomecentral.proteomexchange.org/usi/?usi=mzspec:PXD000561:Adult_CD8Tcells_Gel_Elite_44_f19:scan:16756:TIEEDEEEIFK/2
Adult_CD8Tcells_Gel_Elite_44_f11	controllerType=0 controllerNumber=1 scan=16758	16758	first	IIVPSPEGMSEIYIR	9|[35]oxidation[M]	2	0.906	42.141	URP2_HUMAN((424-439))((Q86UX7))	PXD000561	http://proteomecentral.proteomexchange.org/usi/?usi=mzspec:PXD000561:Adult_CD8Tcells_Gel_Elite_44_f11:scan:16758:IIVPSPEGM[UNIMOD:35]SEIYIR/2
Adult_CD8Tcells_Gel_Elite_44_f09	controllerType=0 controllerNumber=1 scan=16763	16763	first	SPIIQIPHIEEDNIR		3	0.92	278.474	SEC63_HUMAN((382-397))((Q9UGP8))	PXD000561	http://proteomecentral.proteomexchange.org/usi/?usi=mzspec:PXD000561:Adult_CD8Tcells_Gel_Elite_44_f09:scan:16763:SPIIQIPHIEEDNIR/3
Adult_CD8Tcells_Gel_Elite_44_f19	controllerType=0 controllerNumber=1 scan=16764	16764	first	AEPIETFPFDQSK		2	0.954	42.175	SQOR_HUMAN((397-410))((Q9Y6N5))	PXD000561	http://proteomecentral.proteomexchange.org/usi/?usi=mzspec:PXD000561:Adult_CD8Tcells_Gel_Elite_44_f19:scan:16764:AEPIETFPFDQSK/2
Adult_CD8Tcells_Gel_Elite_44_f11	controllerType=0 controllerNumber=1 scan=16767	16767	first	AIIEIIATR		2	0.964	71.654	ANXA6_HUMAN((457-466))((P08133))	PXD000561	http://proteomecentral.proteomexchange.org/usi/?usi=mzspec:PXD000561:Adult_CD8Tcells_Gel_Elite_44_f11:scan:16767:AIIEIIATR/2
Adult_CD8Tcells_Gel_Elite_44_f18	controllerType=0 controllerNumber=1 scan=16772	16772	first	VIGAFSDGIAHIDNIK		2	0.929	205.276	HBD_HUMAN((68-84))((P02042))||HBB_HUMAN((68-84))((P68871))||HBB_HUMAN((67-83))((HBB_HUMAN))	PXD000561	http://proteomecentral.proteomexchange.org/usi/?usi=mzspec:PXD000561:Adult_CD8Tcells_Gel_Elite_44_f18:scan:16772:VIGAFSDGIAHIDNIK/2
Adult_CD8Tcells_Gel_Elite_44_f08	controllerType=0 controllerNumber=1 scan=16773	16773	first	GCAIQCAIISPAFK	2|[4]carbamidomethyl[C]|6|[4]carbamidomethyl[C]	2	0.59	64.395	HS105_HUMAN((375-389))((Q92598))||HS74L_HUMAN((375-389))((O95757))||HSP74_HUMAN((375-389))((P34932))	PXD000561	http://proteomecentral.proteomexchange.org/usi/?usi=mzspec:PXD000561:Adult_CD8Tcells_Gel_Elite_44_f08:scan:16773:GCAIQCAIISPAFK/2
Adult_CD8Tcells_Gel_Elite_44_f05	controllerType=0 controllerNumber=1 scan=16781	16781	first	SMEAEMIQIQEEIAAAER	2|[35]oxidation[M]|6|[35]oxidation[M]	2	0.91	112.911	MYH9_HUMAN((1677-1695))((P35579))	PXD000561	http://proteomecentral.proteomexchange.org/usi/?usi=mzspec:PXD000561:Adult_CD8Tcells_Gel_Elite_44_f05:scan:16781:SM[UNIMOD:35]EAE[UNIMOD:35]MIQIQEEIAAAER/2
Adult_CD8Tcells_Gel_Elite_44_f07	controllerType=0 controllerNumber=1 scan=16781	16781	first	FIFDSVSSQNVGIR		2	0.976	95.228	IPO5_HUMAN((135-149))((O00410))	PXD000561	http://proteomecentral.proteomexchange.org/usi/?usi=mzspec:PXD000561:Adult_CD8Tcells_Gel_Elite_44_f07:scan:16781:FIFDSVSSQNVGIR/2
Adult_CD8Tcells_Gel_Elite_44_f06	controllerType=0 controllerNumber=1 scan=16784	16784	first	ISIIDSVVNQR		2	0.99	197.88	SYNE1_HUMAN((6465-6476))((Q8NF91))	PXD000561	http://proteomecentral.proteomexchange.org/usi/?usi=mzspec:PXD000561:Adult_CD8Tcells_Gel_Elite_44_f06:scan:16784:ISIIDSVVNQR/2
Adult_CD8Tcells_Gel_Elite_44_f06	controllerType=0 controllerNumber=1 scan=16786	16786	first	WEIIQQVDTSTR		2	0.681	68.935	K2C1_HUMAN((212-224))((P04264))||K2C1_HUMAN((211-223))((K2C1_HUMAN))||sp|P04264((212-224))((sp|P04264))	PXD000561	http://proteomecentral.proteomexchange.org/usi/?usi=mzspec:PXD000561:Adult_CD8Tcells_Gel_Elite_44_f06:scan:16786:WEIIQQVDTSTR/2
Adult_CD8Tcells_Gel_Elite_44_f08	controllerType=0 controllerNumber=1 scan=16789	16789	first	IGIAPQIQDIYGK		2	0.974	3.194	IQGA1_HUMAN((162-175))((P46940))	PXD000561	http://proteomecentral.proteomexchange.org/usi/?usi=mzspec:PXD000561:Adult_CD8Tcells_Gel_Elite_44_f08:scan:16789:IGIAPQIQDIYGK/2
Adult_CD8Tcells_Gel_Elite_44_f07	controllerType=0 controllerNumber=1 scan=16791	16791	first	DTTIFDISQFGSSNTSHENIQK		3	0.654	38.504	MSH3_HUMAN((194-216))((P20585))	PXD000561	http://proteomecentral.proteomexchange.org/usi/?usi=mzspec:PXD000561:Adult_CD8Tcells_Gel_Elite_44_f07:scan:16791:DTTIFDISQFGSSNTSHENIQK/3
Adult_CD8Tcells_Gel_Elite_44_f08	controllerType=0 controllerNumber=1 scan=16792	16792	first	AIYAIQDIVSR		2	0.954	5.485	PCM1_HUMAN((1422-1433))((Q15154))	PXD000561	http://proteomecentral.proteomexchange.org/usi/?usi=mzspec:PXD000561:Adult_CD8Tcells_Gel_Elite_44_f08:scan:16792:AIYAIQDIVSR/2
Adult_CD8Tcells_Gel_Elite_44_f11	controllerType=0 controllerNumber=1 scan=16793	16793	first	APEDVIQAIEEK		2	0.952	179.111	MET16_HUMAN((398-410))((Q86W50))	PXD000561	http://proteomecentral.proteomexchange.org/usi/?usi=mzspec:PXD000561:Adult_CD8Tcells_Gel_Elite_44_f11:scan:16793:APEDVIQAIEEK/2
Adult_CD8Tcells_Gel_Elite_44_f13	controllerType=0 controllerNumber=1 scan=16793	16793	first	IMEVIDAITTTAQSHQR		3	0.876	184.715	PFKAL_HUMAN((185-202))((P17858))	PXD000561	http://proteomecentral.proteomexchange.org/usi/?usi=mzspec:PXD000561:Adult_CD8Tcells_Gel_Elite_44_f13:scan:16793:IMEVIDAITTTAQSHQR/3
Adult_CD8Tcells_Gel_Elite_44_f14	controllerType=0 controllerNumber=1 scan=16797	16797	first	AYHEQITVAEITNACFEPANQMVK	15|[4]carbamidomethyl[C]	3	0.637	33.295	TBA1C_HUMAN((281-305))((Q9BQE3))	PXD000561	http://proteomecentral.proteomexchange.org/usi/?usi=mzspec:PXD000561:Adult_CD8Tcells_Gel_Elite_44_f14:scan:16797:AYHEQITVAEITNACFEPANQMVK/3
Adult_CD8Tcells_Gel_Elite_44_f07	controllerType=0 controllerNumber=1 scan=16798	16798	first	IDIDITADSQPPVFK		2	0.859	5.966	TIF1B_HUMAN((493-508))((Q13263))	PXD000561	http://proteomecentral.proteomexchange.org/usi/?usi=mzspec:PXD000561:Adult_CD8Tcells_Gel_Elite_44_f07:scan:16798:IDIDITADSQPPVFK/2
Adult_CD8Tcells_Gel_Elite_44_f08	controllerType=0 controllerNumber=1 scan=16798	16798	first	DFVNYIVR		2	0.974	42.576	DHX9_HUMAN((64-72))((Q08211))	PXD000561	http://proteomecentral.proteomexchange.org/usi/?usi=mzspec:PXD000561:Adult_CD8Tcells_Gel_Elite_44_f08:scan:16798:DFVNYIVR/2
Adult_CD8Tcells_Gel_Elite_44_f09	controllerType=0 controllerNumber=1 scan=16799	16799	first	VIFGEDDSIIR		2	0.974	242.029	BAP1_HUMAN((530-541))((Q92560))	PXD000561	http://proteomecentral.proteomexchange.org/usi/?usi=mzspec:PXD000561:Adult_CD8Tcells_Gel_Elite_44_f09:scan:16799:VIFGEDDSIIR/2
Adult_CD8Tcells_Gel_Elite_44_f06	controllerType=0 controllerNumber=1 scan=1680	1680	first	TQGTNQIQK		2	0.973	56.944	SUGP2_HUMAN((265-274))((Q8IX01))	PXD000561	http://proteomecentral.proteomexchange.org/usi/?usi=mzspec:PXD000561:Adult_CD8Tcells_Gel_Elite_44_f06:scan:1680:TQGTNQIQK/2
Adult_CD8Tcells_Gel_Elite_44_f08	controllerType=0 controllerNumber=1 scan=16800	16800	first	FIIQNVIR		2	0.967	205.952	SYIC_HUMAN((662-670))((P41252))	PXD000561	http://proteomecentral.proteomexchange.org/usi/?usi=mzspec:PXD000561:Adult_CD8Tcells_Gel_Elite_44_f08:scan:16800:FIIQNVIR/2
Adult_CD8Tcells_Gel_Elite_44_f09	controllerType=0 controllerNumber=1 scan=16805	16805	first	EITPIQAMMIR	9|[35]oxidation[M]	2	0.91	277.393	WBP11_HUMAN((326-337))((Q9Y2W2))	PXD000561	http://proteomecentral.proteomexchange.org/usi/?usi=mzspec:PXD000561:Adult_CD8Tcells_Gel_Elite_44_f09:scan:16805:EITPIQAMM[UNIMOD:35]IR/2
Adult_CD8Tcells_Gel_Elite_44_f09	controllerType=0 controllerNumber=1 scan=16806	16806	first	IGNTISSIFGGGTTPDAK		2	0.909	68.752	HYOU1_HUMAN((577-595))((Q9Y4L1))	PXD000561	http://proteomecentral.proteomexchange.org/usi/?usi=mzspec:PXD000561:Adult_CD8Tcells_Gel_Elite_44_f09:scan:16806:IGNTISSIFGGGTTPDAK/2
Adult_CD8Tcells_Gel_Elite_44_f17	controllerType=0 controllerNumber=1 scan=16807	16807	first	QCSSGIQAVASIAGGIR	2|[4]carbamidomethyl[C]	2	0.831	26.138	THIK_HUMAN((122-139))((P09110))	PXD000561	http://proteomecentral.proteomexchange.org/usi/?usi=mzspec:PXD000561:Adult_CD8Tcells_Gel_Elite_44_f17:scan:16807:QCSSGIQAVASIAGGIR/2
Adult_CD8Tcells_Gel_Elite_44_f08	controllerType=0 controllerNumber=1 scan=16807	16807	first	GVGAEPIIPWNR		2	0.969	59.176	XRN2_HUMAN((884-896))((Q9H0D6))	PXD000561	http://proteomecentral.proteomexchange.org/usi/?usi=mzspec:PXD000561:Adult_CD8Tcells_Gel_Elite_44_f08:scan:16807:GVGAEPIIPWNR/2
Adult_CD8Tcells_Gel_Elite_44_f06	controllerType=0 controllerNumber=1 scan=16809	16809	first	QIIIYITSK		2	0.97	170.2	TRIPC_HUMAN((1166-1175))((Q14669))	PXD000561	http://proteomecentral.proteomexchange.org/usi/?usi=mzspec:PXD000561:Adult_CD8Tcells_Gel_Elite_44_f06:scan:16809:QIIIYITSK/2
Adult_CD8Tcells_Gel_Elite_44_f12	controllerType=0 controllerNumber=1 scan=1681	1681	first	TGEITASSNK		2	0.987	277.406	NPL4_HUMAN((53-63))((Q8TAT6))	PXD000561	http://proteomecentral.proteomexchange.org/usi/?usi=mzspec:PXD000561:Adult_CD8Tcells_Gel_Elite_44_f12:scan:1681:TGEITASSNK/2
Adult_CD8Tcells_Gel_Elite_44_f05	controllerType=0 controllerNumber=1 scan=16812	16812	first	SIIGIGIPSGGFHDR		2	0.966	146.046	ARAP1_HUMAN((1288-1303))((Q96P48))	PXD000561	http://proteomecentral.proteomexchange.org/usi/?usi=mzspec:PXD000561:Adult_CD8Tcells_Gel_Elite_44_f05:scan:16812:SIIGIGIPSGGFHDR/2
Adult_CD8Tcells_Gel_Elite_44_f14	controllerType=0 controllerNumber=1 scan=16812	16812	first	QVPVESDIQEIIK		2	0.868	131.673	STK3_HUMAN((57-70))((Q13188))||STK4_HUMAN((60-73))((Q13043))	PXD000561	http://proteomecentral.proteomexchange.org/usi/?usi=mzspec:PXD000561:Adult_CD8Tcells_Gel_Elite_44_f14:scan:16812:QVPVESDIQEIIK/2
Adult_CD8Tcells_Gel_Elite_44_f05	controllerType=0 controllerNumber=1 scan=16813	16813	first	ISMPEVDINIK		2	0.974	28.127	AHNK_HUMAN((4129-4140))((Q09666))	PXD000561	http://proteomecentral.proteomexchange.org/usi/?usi=mzspec:PXD000561:Adult_CD8Tcells_Gel_Elite_44_f05:scan:16813:ISMPEVDINIK/2
Adult_CD8Tcells_Gel_Elite_44_f14	controllerType=0 controllerNumber=1 scan=16817	16817	first	GMSAEYSFPIWK	2|[35]oxidation[M]	2	0.948	167.428	SAM50_HUMAN((210-222))((Q9Y512))	PXD000561	http://proteomecentral.proteomexchange.org/usi/?usi=mzspec:PXD000561:Adult_CD8Tcells_Gel_Elite_44_f14:scan:16817:GM[UNIMOD:35]SAEYSFPIWK/2
Adult_CD8Tcells_Gel_Elite_44_f14	controllerType=0 controllerNumber=1 scan=16820	16820	first	SQPAIIIITAAR		2	0.957	172.586	TOIP1_HUMAN((405-417))((Q5JTV8))	PXD000561	http://proteomecentral.proteomexchange.org/usi/?usi=mzspec:PXD000561:Adult_CD8Tcells_Gel_Elite_44_f14:scan:16820:SQPAIIIITAAR/2
Adult_CD8Tcells_Gel_Elite_44_f08	controllerType=0 controllerNumber=1 scan=16824	16824	first	MAFPCFDEPAFK	1|[35]oxidation[M]|5|[4]carbamidomethyl[C]	2	0.682	193.668	ERAP1_HUMAN((189-201))((Q9NZ08))	PXD000561	http://proteomecentral.proteomexchange.org/usi/?usi=mzspec:PXD000561:Adult_CD8Tcells_Gel_Elite_44_f08:scan:16824:M[UNIMOD:35]AFPCFDEPAFK/2
Adult_CD8Tcells_Gel_Elite_44_f20	controllerType=0 controllerNumber=1 scan=16825	16825	first	CPQIVIAFYEER	1|[4]carbamidomethyl[C]	2	0.79	76.255	CBX5_HUMAN((160-172))((P45973))||CBX3_HUMAN((160-172))((Q13185))	PXD000561	http://proteomecentral.proteomexchange.org/usi/?usi=mzspec:PXD000561:Adult_CD8Tcells_Gel_Elite_44_f20:scan:16825:CPQIVIAFYEER/2
Adult_CD8Tcells_Gel_Elite_44_f10	controllerType=0 controllerNumber=1 scan=16827	16827	first	IVISIQPIPIK		2	0.907	208.041	XPC_HUMAN((315-326))((Q01831))	PXD000561	http://proteomecentral.proteomexchange.org/usi/?usi=mzspec:PXD000561:Adult_CD8Tcells_Gel_Elite_44_f10:scan:16827:IVISIQPIPIK/2
Adult_CD8Tcells_Gel_Elite_44_f13	controllerType=0 controllerNumber=1 scan=16828	16828	first	HTFSGVASVESSSGEAFHVGK		3	0.854	195.828	sp|P12763((313-334))((sp|P12763))	PXD000561	http://proteomecentral.proteomexchange.org/usi/?usi=mzspec:PXD000561:Adult_CD8Tcells_Gel_Elite_44_f13:scan:16828:HTFSGVASVESSSGEAFHVGK/3
Adult_CD8Tcells_Gel_Elite_44_f06	controllerType=0 controllerNumber=1 scan=16830	16830	first	IYDINHNEIGEIIR		2	0.943	6.148	U520_HUMAN((1153-1167))((O75643))	PXD000561	http://proteomecentral.proteomexchange.org/usi/?usi=mzspec:PXD000561:Adult_CD8Tcells_Gel_Elite_44_f06:scan:16830:IYDINHNEIGEIIR/2
Adult_CD8Tcells_Gel_Elite_44_f08	controllerType=0 controllerNumber=1 scan=16831	16831	first	YNVIGAETVINQMR		2	0.949	121.897	HNRL2_HUMAN((481-495))((Q1KMD3))	PXD000561	http://proteomecentral.proteomexchange.org/usi/?usi=mzspec:PXD000561:Adult_CD8Tcells_Gel_Elite_44_f08:scan:16831:YNVIGAETVINQMR/2
Adult_CD8Tcells_Gel_Elite_44_f12	controllerType=0 controllerNumber=1 scan=16832	16832	first	VPEAMGIPEAVIR		2	0.872	24.606	IPRI_HUMAN((484-497))((Q8IWB1))	PXD000561	http://proteomecentral.proteomexchange.org/usi/?usi=mzspec:PXD000561:Adult_CD8Tcells_Gel_Elite_44_f12:scan:16832:VPEAMGIPEAVIR/2
Adult_CD8Tcells_Gel_Elite_44_f14	controllerType=0 controllerNumber=1 scan=16832	16832	first	ITIVSTVGFGDQINK		2	0.955	25.025	SEPT6_HUMAN((97-112))((Q14141))	PXD000561	http://proteomecentral.proteomexchange.org/usi/?usi=mzspec:PXD000561:Adult_CD8Tcells_Gel_Elite_44_f14:scan:16832:ITIVSTVGFGDQINK/2
Adult_CD8Tcells_Gel_Elite_44_f11	controllerType=0 controllerNumber=1 scan=16833	16833	first	TEIGIDIGIEPK		2	0.938	72.037	LYRIC_HUMAN((34-46))((Q86UE4))	PXD000561	http://proteomecentral.proteomexchange.org/usi/?usi=mzspec:PXD000561:Adult_CD8Tcells_Gel_Elite_44_f11:scan:16833:TEIGIDIGIEPK/2
Adult_CD8Tcells_Gel_Elite_44_f13	controllerType=0 controllerNumber=1 scan=16833	16833	first	SVIIEAFSSPSEEVK		2	0.826	47.398	CAND1_HUMAN((859-874))((Q86VP6))	PXD000561	http://proteomecentral.proteomexchange.org/usi/?usi=mzspec:PXD000561:Adult_CD8Tcells_Gel_Elite_44_f13:scan:16833:SVIIEAFSSPSEEVK/2
Adult_CD8Tcells_Gel_Elite_44_f10	controllerType=0 controllerNumber=1 scan=16835	16835	first	VEGFPTIYFAPSGDK		2	0.816	48.176	PDIA4_HUMAN((597-612))((P13667))	PXD000561	http://proteomecentral.proteomexchange.org/usi/?usi=mzspec:PXD000561:Adult_CD8Tcells_Gel_Elite_44_f10:scan:16835:VEGFPTIYFAPSGDK/2
Adult_CD8Tcells_Gel_Elite_44_f05	controllerType=0 controllerNumber=1 scan=16838	16838	first	EFTDYIFNK		2	0.985	83.031	SOS1_HUMAN((1004-1013))((Q07889))||SOS2_HUMAN((1002-1011))((Q07890))	PXD000561	http://proteomecentral.proteomexchange.org/usi/?usi=mzspec:PXD000561:Adult_CD8Tcells_Gel_Elite_44_f05:scan:16838:EFTDYIFNK/2
Adult_CD8Tcells_Gel_Elite_44_f05	controllerType=0 controllerNumber=1 scan=16843	16843	first	IGIAPQIQDIYGK		2	0.951	9.301	IQGA1_HUMAN((162-175))((P46940))	PXD000561	http://proteomecentral.proteomexchange.org/usi/?usi=mzspec:PXD000561:Adult_CD8Tcells_Gel_Elite_44_f05:scan:16843:IGIAPQIQDIYGK/2
Adult_CD8Tcells_Gel_Elite_44_f07	controllerType=0 controllerNumber=1 scan=16843	16843	first	EGPAVVGQFIQDVK		2	0.954	28.235	CAND1_HUMAN((813-827))((Q86VP6))	PXD000561	http://proteomecentral.proteomexchange.org/usi/?usi=mzspec:PXD000561:Adult_CD8Tcells_Gel_Elite_44_f07:scan:16843:EGPAVVGQFIQDVK/2
Adult_CD8Tcells_Gel_Elite_44_f14	controllerType=0 controllerNumber=1 scan=16844	16844	first	AVCMISNTTAIAEAWAR	4|[35]oxidation[M]|3|[4]carbamidomethyl[C]	2	0.76	55.317	TBA8_HUMAN((374-391))((Q9NY65))||TBA3E_HUMAN((374-391))((Q6PEY2))||TBA3C_HUMAN((374-391))((P0DPH7))||TBA1A_HUMAN((374-391))((Q71U36))||TBA4A_HUMAN((374-391))((P68366))||TBA1B_HUMAN((374-391))((P68363))	PXD000561	http://proteomecentral.proteomexchange.org/usi/?usi=mzspec:PXD000561:Adult_CD8Tcells_Gel_Elite_44_f14:scan:16844:AVCM[UNIMOD:35]ISNTTAIAEAWAR/2
Adult_CD8Tcells_Gel_Elite_44_f08	controllerType=0 controllerNumber=1 scan=16844	16844	first	IFENYIEIK		2	0.957	42.449	EXOC2_HUMAN((759-768))((Q96KP1))	PXD000561	http://proteomecentral.proteomexchange.org/usi/?usi=mzspec:PXD000561:Adult_CD8Tcells_Gel_Elite_44_f08:scan:16844:IFENYIEIK/2
Adult_CD8Tcells_Gel_Elite_44_f06	controllerType=0 controllerNumber=1 scan=16848	16848	first	NYFIISSSMDK		2	0.885	175.629	WDR44_HUMAN((618-629))((Q5JSH3))	PXD000561	http://proteomecentral.proteomexchange.org/usi/?usi=mzspec:PXD000561:Adult_CD8Tcells_Gel_Elite_44_f06:scan:16848:NYFIISSSMDK/2
Adult_CD8Tcells_Gel_Elite_44_f12	controllerType=0 controllerNumber=1 scan=16850	16850	first	TISSVQNEVQEAIQR		2	0.687	1.595	TPR_HUMAN((1039-1054))((P12270))	PXD000561	http://proteomecentral.proteomexchange.org/usi/?usi=mzspec:PXD000561:Adult_CD8Tcells_Gel_Elite_44_f12:scan:16850:TISSVQNEVQEAIQR/2
Adult_CD8Tcells_Gel_Elite_44_f05	controllerType=0 controllerNumber=1 scan=16851	16851	first	ISPAIDYTYDSDIIK		2	0.939	81.245	E2AK4_HUMAN((1039-1054))((Q9P2K8))	PXD000561	http://proteomecentral.proteomexchange.org/usi/?usi=mzspec:PXD000561:Adult_CD8Tcells_Gel_Elite_44_f05:scan:16851:ISPAIDYTYDSDIIK/2
Adult_CD8Tcells_Gel_Elite_44_f05	controllerType=0 controllerNumber=1 scan=16861	16861	first	APPVDDAEVDEIVIQTK		3	0.86	136.111	BAZ1B_HUMAN((1319-1336))((Q9UIG0))	PXD000561	http://proteomecentral.proteomexchange.org/usi/?usi=mzspec:PXD000561:Adult_CD8Tcells_Gel_Elite_44_f05:scan:16861:APPVDDAEVDEIVIQTK/3
Adult_CD8Tcells_Gel_Elite_44_f12	controllerType=0 controllerNumber=1 scan=16864	16864	first	IAIDMEINAYR		2	0.854	3.403	LMNB2_HUMAN((382-393))((Q03252))	PXD000561	http://proteomecentral.proteomexchange.org/usi/?usi=mzspec:PXD000561:Adult_CD8Tcells_Gel_Elite_44_f12:scan:16864:IAIDMEINAYR/2
Adult_CD8Tcells_Gel_Elite_44_f07	controllerType=0 controllerNumber=1 scan=16864	16864	first	EIWDSIMTR		2	0.929	15.953	SART3_HUMAN((494-503))((Q15020))	PXD000561	http://proteomecentral.proteomexchange.org/usi/?usi=mzspec:PXD000561:Adult_CD8Tcells_Gel_Elite_44_f07:scan:16864:EIWDSIMTR/2
Adult_CD8Tcells_Gel_Elite_44_f08	controllerType=0 controllerNumber=1 scan=16864	16864	first	GFGFVDFNSEEDAK		2	0.974	1.53	NUCL_HUMAN((611-625))((P19338))	PXD000561	http://proteomecentral.proteomexchange.org/usi/?usi=mzspec:PXD000561:Adult_CD8Tcells_Gel_Elite_44_f08:scan:16864:GFGFVDFNSEEDAK/2
Adult_CD8Tcells_Gel_Elite_44_f12	controllerType=0 controllerNumber=1 scan=16865	16865	first	IFDSEEIIAGYK		2	0.928	0.973	SYNC_HUMAN((479-491))((O43776))	PXD000561	http://proteomecentral.proteomexchange.org/usi/?usi=mzspec:PXD000561:Adult_CD8Tcells_Gel_Elite_44_f12:scan:16865:IFDSEEIIAGYK/2
Adult_CD8Tcells_Gel_Elite_44_f07	controllerType=0 controllerNumber=1 scan=16868	16868	first	IAEAFHISEDSDPFNIR		3	0.749	24.595	NFX1_HUMAN((960-977))((Q12986))	PXD000561	http://proteomecentral.proteomexchange.org/usi/?usi=mzspec:PXD000561:Adult_CD8Tcells_Gel_Elite_44_f07:scan:16868:IAEAFHISEDSDPFNIR/3
Adult_CD8Tcells_Gel_Elite_44_f09	controllerType=0 controllerNumber=1 scan=16878	16878	first	AIIVDIEPGTMDSVR		2	0.938	8.33	TBB2B_HUMAN((63-78))((Q9BVA1))||TBB5_HUMAN((63-78))((P07437))||TBB3_HUMAN((63-78))((Q13509))||TBB2A_HUMAN((63-78))((Q13885))	PXD000561	http://proteomecentral.proteomexchange.org/usi/?usi=mzspec:PXD000561:Adult_CD8Tcells_Gel_Elite_44_f09:scan:16878:AIIVDIEPGTMDSVR/2
Adult_CD8Tcells_Gel_Elite_44_f08	controllerType=0 controllerNumber=1 scan=16878	16878	first	GFGFVDFNSEEDAK		2	0.985	1.53	NUCL_HUMAN((611-625))((P19338))	PXD000561	http://proteomecentral.proteomexchange.org/usi/?usi=mzspec:PXD000561:Adult_CD8Tcells_Gel_Elite_44_f08:scan:16878:GFGFVDFNSEEDAK/2
Adult_CD8Tcells_Gel_Elite_44_f10	controllerType=0 controllerNumber=1 scan=16880	16880	first	ETSAIEASSPIITGQIIER		2	0.903	306.361	COG2_HUMAN((154-173))((Q14746))	PXD000561	http://proteomecentral.proteomexchange.org/usi/?usi=mzspec:PXD000561:Adult_CD8Tcells_Gel_Elite_44_f10:scan:16880:ETSAIEASSPIITGQIIER/2
Adult_CD8Tcells_Gel_Elite_44_f17	controllerType=0 controllerNumber=1 scan=16882	16882	first	MCIFAGFQR	2|[4]carbamidomethyl[C]	2	0.739	18.24	HNRPU_HUMAN((593-602))((Q00839))	PXD000561	http://proteomecentral.proteomexchange.org/usi/?usi=mzspec:PXD000561:Adult_CD8Tcells_Gel_Elite_44_f17:scan:16882:MCIFAGFQR/2
Adult_CD8Tcells_Gel_Elite_44_f13	controllerType=0 controllerNumber=1 scan=16882	16882	first	FAQIIEMIR	7|[35]oxidation[M]	2	0.871	180.84	SPHM_HUMAN((457-466))((P51688))	PXD000561	http://proteomecentral.proteomexchange.org/usi/?usi=mzspec:PXD000561:Adult_CD8Tcells_Gel_Elite_44_f13:scan:16882:FAQIIEM[UNIMOD:35]IR/2
Adult_CD8Tcells_Gel_Elite_44_f11	controllerType=0 controllerNumber=1 scan=16883	16883	first	IPQIPITNFSR		2	0.964	15.247	FLNA_HUMAN((180-191))((P21333))	PXD000561	http://proteomecentral.proteomexchange.org/usi/?usi=mzspec:PXD000561:Adult_CD8Tcells_Gel_Elite_44_f11:scan:16883:IPQIPITNFSR/2
Adult_CD8Tcells_Gel_Elite_44_f05	controllerType=0 controllerNumber=1 scan=16886	16886	first	EQADFAIEAIAK		2	0.931	15.199	MYH14_HUMAN((434-446))((Q7Z406))||MYH9_HUMAN((408-420))((P35579))	PXD000561	http://proteomecentral.proteomexchange.org/usi/?usi=mzspec:PXD000561:Adult_CD8Tcells_Gel_Elite_44_f05:scan:16886:EQADFAIEAIAK/2
Adult_CD8Tcells_Gel_Elite_44_f19	controllerType=0 controllerNumber=1 scan=16886	16886	first	FFVADTANEAIEAAK		2	0.961	103.705	SUCB2_HUMAN((59-74))((Q96I99))	PXD000561	http://proteomecentral.proteomexchange.org/usi/?usi=mzspec:PXD000561:Adult_CD8Tcells_Gel_Elite_44_f19:scan:16886:FFVADTANEAIEAAK/2
Adult_CD8Tcells_Gel_Elite_44_f17	controllerType=0 controllerNumber=1 scan=16889	16889	first	DIISIAEDEDIR		2	0.91	33.165	XRCC6_HUMAN((219-231))((P12956))	PXD000561	http://proteomecentral.proteomexchange.org/usi/?usi=mzspec:PXD000561:Adult_CD8Tcells_Gel_Elite_44_f17:scan:16889:DIISIAEDEDIR/2
Adult_CD8Tcells_Gel_Elite_44_f06	controllerType=0 controllerNumber=1 scan=16890	16890	first	AFSITQGIIK		2	0.982	132.474	PUR4_HUMAN((891-901))((O15067))	PXD000561	http://proteomecentral.proteomexchange.org/usi/?usi=mzspec:PXD000561:Adult_CD8Tcells_Gel_Elite_44_f06:scan:16890:AFSITQGIIK/2
Adult_CD8Tcells_Gel_Elite_44_f15	controllerType=0 controllerNumber=1 scan=16890	16890	first	PTASVIPSGVEWIK		2	0.935	98.459	SQOR_HUMAN((102-116))((Q9Y6N5))	PXD000561	http://proteomecentral.proteomexchange.org/usi/?usi=mzspec:PXD000561:Adult_CD8Tcells_Gel_Elite_44_f15:scan:16890:PTASVIPSGVEWIK/2
Adult_CD8Tcells_Gel_Elite_44_f09	controllerType=0 controllerNumber=1 scan=16893	16893	first	IPDIFQSYDR		2	0.975	61.758	F91A2_HUMAN((205-215))((P0C866))||F91A1_HUMAN((560-570))((Q658Y4))	PXD000561	http://proteomecentral.proteomexchange.org/usi/?usi=mzspec:PXD000561:Adult_CD8Tcells_Gel_Elite_44_f09:scan:16893:IPDIFQSYDR/2
Adult_CD8Tcells_Gel_Elite_44_f06	controllerType=0 controllerNumber=1 scan=16893	16893	first	INEWAVFSEK		2	0.987	120.264	SYNE1_HUMAN((7779-7789))((Q8NF91))	PXD000561	http://proteomecentral.proteomexchange.org/usi/?usi=mzspec:PXD000561:Adult_CD8Tcells_Gel_Elite_44_f06:scan:16893:INEWAVFSEK/2
Adult_CD8Tcells_Gel_Elite_44_f11	controllerType=0 controllerNumber=1 scan=16898	16898	first	VVEEAPSIFIDAETR		2	0.943	5.687	PCCA_HUMAN((299-314))((P05165))	PXD000561	http://proteomecentral.proteomexchange.org/usi/?usi=mzspec:PXD000561:Adult_CD8Tcells_Gel_Elite_44_f11:scan:16898:VVEEAPSIFIDAETR/2
Adult_CD8Tcells_Gel_Elite_44_f05	controllerType=0 controllerNumber=1 scan=16899	16899	first	EQADFAIEAIAK		2	0.922	15.199	MYH14_HUMAN((434-446))((Q7Z406))||MYH9_HUMAN((408-420))((P35579))	PXD000561	http://proteomecentral.proteomexchange.org/usi/?usi=mzspec:PXD000561:Adult_CD8Tcells_Gel_Elite_44_f05:scan:16899:EQADFAIEAIAK/2
Adult_CD8Tcells_Gel_Elite_44_f13	controllerType=0 controllerNumber=1 scan=16901	16901	first	EQFASTNIAEEIVK		2	0.946	88.888	GDS1_HUMAN((217-231))((P52306))	PXD000561	http://proteomecentral.proteomexchange.org/usi/?usi=mzspec:PXD000561:Adult_CD8Tcells_Gel_Elite_44_f13:scan:16901:EQFASTNIAEEIVK/2
Adult_CD8Tcells_Gel_Elite_44_f17	controllerType=0 controllerNumber=1 scan=16905	16905	first	IAAEIATIGAIEQQR		2	0.963	75.251	FA98C_HUMAN((46-61))((Q17RN3))	PXD000561	http://proteomecentral.proteomexchange.org/usi/?usi=mzspec:PXD000561:Adult_CD8Tcells_Gel_Elite_44_f17:scan:16905:IAAEIATIGAIEQQR/2
Adult_CD8Tcells_Gel_Elite_44_f11	controllerType=0 controllerNumber=1 scan=16907	16907	first	WPGDIIAYK		2	0.896	211.294	ABCF2_HUMAN((594-603))((Q9UG63))	PXD000561	http://proteomecentral.proteomexchange.org/usi/?usi=mzspec:PXD000561:Adult_CD8Tcells_Gel_Elite_44_f11:scan:16907:WPGDIIAYK/2
Adult_CD8Tcells_Gel_Elite_44_f19	controllerType=0 controllerNumber=1 scan=16907	16907	first	MAIIATVIGR	1|[35]oxidation[M]	2	0.917	302.122	PYR1_HUMAN((2215-2225))((P27708))	PXD000561	http://proteomecentral.proteomexchange.org/usi/?usi=mzspec:PXD000561:Adult_CD8Tcells_Gel_Elite_44_f19:scan:16907:M[UNIMOD:35]AIIATVIGR/2
Adult_CD8Tcells_Gel_Elite_44_f18	controllerType=0 controllerNumber=1 scan=16908	16908	first	FASFEAQGAIANIAVDK		2	0.918	159.819	DRA_HUMAN((76-93))((P01903))	PXD000561	http://proteomecentral.proteomexchange.org/usi/?usi=mzspec:PXD000561:Adult_CD8Tcells_Gel_Elite_44_f18:scan:16908:FASFEAQGAIANIAVDK/2
Adult_CD8Tcells_Gel_Elite_44_f20	controllerType=0 controllerNumber=1 scan=16908	16908	first	IFGGIDMIAEK		2	0.766	63.679	AN32B_HUMAN((76-87))((Q92688))	PXD000561	http://proteomecentral.proteomexchange.org/usi/?usi=mzspec:PXD000561:Adult_CD8Tcells_Gel_Elite_44_f20:scan:16908:IFGGIDMIAEK/2
Adult_CD8Tcells_Gel_Elite_44_f08	controllerType=0 controllerNumber=1 scan=16911	16911	first	IDVDTNFPECVVDAGK	10|[4]carbamidomethyl[C]	2	0.613	8.304	SLFN5_HUMAN((5-21))((Q08AF3))	PXD000561	http://proteomecentral.proteomexchange.org/usi/?usi=mzspec:PXD000561:Adult_CD8Tcells_Gel_Elite_44_f08:scan:16911:IDVDTNFPECVVDAGK/2
Adult_CD8Tcells_Gel_Elite_44_f10	controllerType=0 controllerNumber=1 scan=16913	16913	first	EGAITFTWVER		2	0.928	7.518	STAT1_HUMAN((609-620))((P42224))	PXD000561	http://proteomecentral.proteomexchange.org/usi/?usi=mzspec:PXD000561:Adult_CD8Tcells_Gel_Elite_44_f10:scan:16913:EGAITFTWVER/2
Adult_CD8Tcells_Gel_Elite_44_f19	controllerType=0 controllerNumber=1 scan=16914	16914	first	GDGPICIVIAPTR	6|[4]carbamidomethyl[C]	2	0.756	4.631	DDX17_HUMAN((242-255))((Q92841))||DDX5_HUMAN((165-178))((P17844))	PXD000561	http://proteomecentral.proteomexchange.org/usi/?usi=mzspec:PXD000561:Adult_CD8Tcells_Gel_Elite_44_f19:scan:16914:GDGPICIVIAPTR/2
Adult_CD8Tcells_Gel_Elite_44_f09	controllerType=0 controllerNumber=1 scan=16916	16916	first	IPINDIFR		2	0.978	36.461	LAMP2_HUMAN((145-153))((P13473))	PXD000561	http://proteomecentral.proteomexchange.org/usi/?usi=mzspec:PXD000561:Adult_CD8Tcells_Gel_Elite_44_f09:scan:16916:IPINDIFR/2
Adult_CD8Tcells_Gel_Elite_44_f07	controllerType=0 controllerNumber=1 scan=16919	16919	first	YATISIFNTYK		2	0.985	34.191	PRC2C_HUMAN((17-28))((Q9Y520))	PXD000561	http://proteomecentral.proteomexchange.org/usi/?usi=mzspec:PXD000561:Adult_CD8Tcells_Gel_Elite_44_f07:scan:16919:YATISIFNTYK/2
Adult_CD8Tcells_Gel_Elite_44_f20	controllerType=0 controllerNumber=1 scan=16921	16921	first	IFGGIDMIAEK		2	0.822	63.679	AN32B_HUMAN((76-87))((Q92688))	PXD000561	http://proteomecentral.proteomexchange.org/usi/?usi=mzspec:PXD000561:Adult_CD8Tcells_Gel_Elite_44_f20:scan:16921:IFGGIDMIAEK/2
Adult_CD8Tcells_Gel_Elite_44_f09	controllerType=0 controllerNumber=1 scan=16927	16927	first	EVIDMEISAIR		2	0.939	21.529	RN213_HUMAN((2137-2148))((Q63HN8))	PXD000561	http://proteomecentral.proteomexchange.org/usi/?usi=mzspec:PXD000561:Adult_CD8Tcells_Gel_Elite_44_f09:scan:16927:EVIDMEISAIR/2
Adult_CD8Tcells_Gel_Elite_44_f13	controllerType=0 controllerNumber=1 scan=16928	16928	first	NFDVDGDGHISQEEFQIIR		3	0.697	123.967	GRP2_HUMAN((437-456))((Q7LDG7))	PXD000561	http://proteomecentral.proteomexchange.org/usi/?usi=mzspec:PXD000561:Adult_CD8Tcells_Gel_Elite_44_f13:scan:16928:NFDVDGDGHISQEEFQIIR/3
Adult_CD8Tcells_Gel_Elite_44_f07	controllerType=0 controllerNumber=1 scan=16928	16928	first	IDIDITADSQPPVFK		2	0.899	5.966	TIF1B_HUMAN((493-508))((Q13263))	PXD000561	http://proteomecentral.proteomexchange.org/usi/?usi=mzspec:PXD000561:Adult_CD8Tcells_Gel_Elite_44_f07:scan:16928:IDIDITADSQPPVFK/2
Adult_CD8Tcells_Gel_Elite_44_f18	controllerType=0 controllerNumber=1 scan=16931	16931	first	QGQDAIPPPDPGEQIFNIPK		2	0.813	85.739	MARE2_HUMAN((174-194))((Q15555))	PXD000561	http://proteomecentral.proteomexchange.org/usi/?usi=mzspec:PXD000561:Adult_CD8Tcells_Gel_Elite_44_f18:scan:16931:QGQDAIPPPDPGEQIFNIPK/2
Adult_CD8Tcells_Gel_Elite_44_f08	controllerType=0 controllerNumber=1 scan=16931	16931	first	PAPYIIFGPPGTGK		2	0.932	210.339	MOV10_HUMAN((517-531))((Q9HCE1))	PXD000561	http://proteomecentral.proteomexchange.org/usi/?usi=mzspec:PXD000561:Adult_CD8Tcells_Gel_Elite_44_f08:scan:16931:PAPYIIFGPPGTGK/2
Adult_CD8Tcells_Gel_Elite_44_f07	controllerType=0 controllerNumber=1 scan=16932	16932	first	IFGIIMGTIQK	6|[35]oxidation[M]	2	0.875	298.768	PININ_HUMAN((145-156))((Q9H307))	PXD000561	http://proteomecentral.proteomexchange.org/usi/?usi=mzspec:PXD000561:Adult_CD8Tcells_Gel_Elite_44_f07:scan:16932:IFGIIM[UNIMOD:35]GTIQK/2
Adult_CD8Tcells_Gel_Elite_44_f07	controllerType=0 controllerNumber=1 scan=16933	16933	first	VDIDVPDVDVQGPDWHIK		3	0.838	46.346	AHNK_HUMAN((4170-4188))((Q09666))	PXD000561	http://proteomecentral.proteomexchange.org/usi/?usi=mzspec:PXD000561:Adult_CD8Tcells_Gel_Elite_44_f07:scan:16933:VDIDVPDVDVQGPDWHIK/3
Adult_CD8Tcells_Gel_Elite_44_f18	controllerType=0 controllerNumber=1 scan=16935	16935	first	AAAGEIQEDSGICVIAR	13|[4]carbamidomethyl[C]	2	0.402	321.272	EFHD2_HUMAN((160-177))((Q96C19))	PXD000561	http://proteomecentral.proteomexchange.org/usi/?usi=mzspec:PXD000561:Adult_CD8Tcells_Gel_Elite_44_f18:scan:16935:AAAGEIQEDSGICVIAR/2
Adult_CD8Tcells_Gel_Elite_44_f10	controllerType=0 controllerNumber=1 scan=16935	16935	first	SAGQGEVIVYVEDPAGHQEEAK		3	0.786	107.552	FLNA_HUMAN((310-332))((P21333))	PXD000561	http://proteomecentral.proteomexchange.org/usi/?usi=mzspec:PXD000561:Adult_CD8Tcells_Gel_Elite_44_f10:scan:16935:SAGQGEVIVYVEDPAGHQEEAK/3
Adult_CD8Tcells_Gel_Elite_44_f16	controllerType=0 controllerNumber=1 scan=16937	16937	first	MVSGMYIGEIVR		2	0.917	2.094	HXK1_HUMAN((296-308))((P19367))	PXD000561	http://proteomecentral.proteomexchange.org/usi/?usi=mzspec:PXD000561:Adult_CD8Tcells_Gel_Elite_44_f16:scan:16937:MVSGMYIGEIVR/2
Adult_CD8Tcells_Gel_Elite_44_f06	controllerType=0 controllerNumber=1 scan=16941	16941	first	DSAIETIQGQIEEK		2	0.943	102.596	NUMA1_HUMAN((1161-1175))((Q14980))	PXD000561	http://proteomecentral.proteomexchange.org/usi/?usi=mzspec:PXD000561:Adult_CD8Tcells_Gel_Elite_44_f06:scan:16941:DSAIETIQGQIEEK/2
Adult_CD8Tcells_Gel_Elite_44_f17	controllerType=0 controllerNumber=1 scan=16945	16945	first	SDAIETIGFINHYQMK	15|[35]oxidation[M]	3	0.87	253.243	HNRPL_HUMAN((553-569))((P14866))	PXD000561	http://proteomecentral.proteomexchange.org/usi/?usi=mzspec:PXD000561:Adult_CD8Tcells_Gel_Elite_44_f17:scan:16945:SDAIETIGFINHYQM[UNIMOD:35]K/3
Adult_CD8Tcells_Gel_Elite_44_f10	controllerType=0 controllerNumber=1 scan=1695	1695	first	TEGAEATPGAQK		2	0.975	271.197	IF16_HUMAN((117-129))((Q16666))	PXD000561	http://proteomecentral.proteomexchange.org/usi/?usi=mzspec:PXD000561:Adult_CD8Tcells_Gel_Elite_44_f10:scan:1695:TEGAEATPGAQK/2
Adult_CD8Tcells_Gel_Elite_44_f09	controllerType=0 controllerNumber=1 scan=16951	16951	first	IDGNAIVDFVR		2	0.835	276.463	BIG1_HUMAN((1135-1146))((Q9Y6D6))||BIG2_HUMAN((1082-1093))((Q9Y6D5))	PXD000561	http://proteomecentral.proteomexchange.org/usi/?usi=mzspec:PXD000561:Adult_CD8Tcells_Gel_Elite_44_f09:scan:16951:IDGNAIVDFVR/2
Adult_CD8Tcells_Gel_Elite_44_f17	controllerType=0 controllerNumber=1 scan=16955	16955	first	THINIVVIGHVDSGK		3	0.956	92.712	EF1A2_HUMAN((6-21))((Q05639))||EF1A1_HUMAN((6-21))((P68104))||EF1A3_HUMAN((6-21))((Q5VTE0))	PXD000561	http://proteomecentral.proteomexchange.org/usi/?usi=mzspec:PXD000561:Adult_CD8Tcells_Gel_Elite_44_f17:scan:16955:THINIVVIGHVDSGK/3
Adult_CD8Tcells_Gel_Elite_44_f11	controllerType=0 controllerNumber=1 scan=16956	16956	first	VNIFTDFDK		2	0.995	167.151	EIF3B_HUMAN((263-272))((P55884))	PXD000561	http://proteomecentral.proteomexchange.org/usi/?usi=mzspec:PXD000561:Adult_CD8Tcells_Gel_Elite_44_f11:scan:16956:VNIFTDFDK/2
Adult_CD8Tcells_Gel_Elite_44_f18	controllerType=0 controllerNumber=1 scan=16960	16960	first	IIIQVGHEPMPPTIGTNVIGR		3	0.814	115.804	MTCH1_HUMAN((104-125))((Q9NZJ7))	PXD000561	http://proteomecentral.proteomexchange.org/usi/?usi=mzspec:PXD000561:Adult_CD8Tcells_Gel_Elite_44_f18:scan:16960:IIIQVGHEPMPPTIGTNVIGR/3
Adult_CD8Tcells_Gel_Elite_44_f12	controllerType=0 controllerNumber=1 scan=16962	16962	first	IAEIFDISR		2	0.993	85.993	KLH22_HUMAN((158-167))((Q53GT1))	PXD000561	http://proteomecentral.proteomexchange.org/usi/?usi=mzspec:PXD000561:Adult_CD8Tcells_Gel_Elite_44_f12:scan:16962:IAEIFDISR/2
Adult_CD8Tcells_Gel_Elite_44_f14	controllerType=0 controllerNumber=1 scan=16965	16965	first	IHIGFIEIR		2	0.963	210.954	LC7L2_HUMAN((214-223))((Q9Y383))	PXD000561	http://proteomecentral.proteomexchange.org/usi/?usi=mzspec:PXD000561:Adult_CD8Tcells_Gel_Elite_44_f14:scan:16965:IHIGFIEIR/2
Adult_CD8Tcells_Gel_Elite_44_f09	controllerType=0 controllerNumber=1 scan=16965	16965	first	IAIYGIGSIPDER		2	0.846	13.446	MRE11_HUMAN((176-189))((P49959))	PXD000561	http://proteomecentral.proteomexchange.org/usi/?usi=mzspec:PXD000561:Adult_CD8Tcells_Gel_Elite_44_f09:scan:16965:IAIYGIGSIPDER/2
Adult_CD8Tcells_Gel_Elite_44_f10	controllerType=0 controllerNumber=1 scan=16965	16965	first	VTEGIVDVIIYHQPDDK		3	0.895	192.906	HNRPR_HUMAN((269-286))((O43390))	PXD000561	http://proteomecentral.proteomexchange.org/usi/?usi=mzspec:PXD000561:Adult_CD8Tcells_Gel_Elite_44_f10:scan:16965:VTEGIVDVIIYHQPDDK/3
Adult_CD8Tcells_Gel_Elite_44_f13	controllerType=0 controllerNumber=1 scan=16966	16966	first	EIDAIDANDEITPIGR		2	0.944	230.382	DHX9_HUMAN((838-854))((Q08211))	PXD000561	http://proteomecentral.proteomexchange.org/usi/?usi=mzspec:PXD000561:Adult_CD8Tcells_Gel_Elite_44_f13:scan:16966:EIDAIDANDEITPIGR/2
Adult_CD8Tcells_Gel_Elite_44_f14	controllerType=0 controllerNumber=1 scan=16967	16967	first	EYFSWEGAFQHVGK		2	0.956	124.318	EF1G_HUMAN((415-429))((P26641))	PXD000561	http://proteomecentral.proteomexchange.org/usi/?usi=mzspec:PXD000561:Adult_CD8Tcells_Gel_Elite_44_f14:scan:16967:EYFSWEGAFQHVGK/2
Adult_CD8Tcells_Gel_Elite_44_f07	controllerType=0 controllerNumber=1 scan=16967	16967	first	VIIAPIGDDFR		2	0.963	196.458	MA2A1_HUMAN((418-429))((Q16706))	PXD000561	http://proteomecentral.proteomexchange.org/usi/?usi=mzspec:PXD000561:Adult_CD8Tcells_Gel_Elite_44_f07:scan:16967:VIIAPIGDDFR/2
Adult_CD8Tcells_Gel_Elite_44_f17	controllerType=0 controllerNumber=1 scan=16967	16967	first	WEDAIPIAIK		2	0.955	25.284	LKHA4_HUMAN((548-558))((P09960))	PXD000561	http://proteomecentral.proteomexchange.org/usi/?usi=mzspec:PXD000561:Adult_CD8Tcells_Gel_Elite_44_f17:scan:16967:WEDAIPIAIK/2
Adult_CD8Tcells_Gel_Elite_44_f10	controllerType=0 controllerNumber=1 scan=16969	16969	first	YGSIAGIAEIGHDVIK		3	0.863	276.103	TAF6_HUMAN((374-390))((P49848))	PXD000561	http://proteomecentral.proteomexchange.org/usi/?usi=mzspec:PXD000561:Adult_CD8Tcells_Gel_Elite_44_f10:scan:16969:YGSIAGIAEIGHDVIK/3
Adult_CD8Tcells_Gel_Elite_44_f19	controllerType=0 controllerNumber=1 scan=16970	16970	first	TPEIITVNSIGQIK		2	0.922	36.161	NUP43_HUMAN((183-197))((Q8NFH3))	PXD000561	http://proteomecentral.proteomexchange.org/usi/?usi=mzspec:PXD000561:Adult_CD8Tcells_Gel_Elite_44_f19:scan:16970:TPEIITVNSIGQIK/2
Adult_CD8Tcells_Gel_Elite_44_f07	controllerType=0 controllerNumber=1 scan=16973	16973	first	GIYQSIEGAVQAGQIK		2	0.905	55.266	PLEC_HUMAN((478-494))((Q15149))	PXD000561	http://proteomecentral.proteomexchange.org/usi/?usi=mzspec:PXD000561:Adult_CD8Tcells_Gel_Elite_44_f07:scan:16973:GIYQSIEGAVQAGQIK/2
Adult_CD8Tcells_Gel_Elite_44_f12	controllerType=0 controllerNumber=1 scan=16975	16975	first	SSQVAIEAISAMPTVR		2	0.932	3.262	TAP1_HUMAN((423-439))((Q03518))	PXD000561	http://proteomecentral.proteomexchange.org/usi/?usi=mzspec:PXD000561:Adult_CD8Tcells_Gel_Elite_44_f12:scan:16975:SSQVAIEAISAMPTVR/2
Adult_CD8Tcells_Gel_Elite_44_f14	controllerType=0 controllerNumber=1 scan=16976	16976	first	AYDASIAMIMR		2	0.885	51.987	EI2BG_HUMAN((123-134))((Q9NR50))	PXD000561	http://proteomecentral.proteomexchange.org/usi/?usi=mzspec:PXD000561:Adult_CD8Tcells_Gel_Elite_44_f14:scan:16976:AYDASIAMIMR/2
Adult_CD8Tcells_Gel_Elite_44_f06	controllerType=0 controllerNumber=1 scan=16981	16981	first	IFGHSSTSAISAIIR		3	0.85	270.356	HUWE1_HUMAN((3112-3127))((Q7Z6Z7))	PXD000561	http://proteomecentral.proteomexchange.org/usi/?usi=mzspec:PXD000561:Adult_CD8Tcells_Gel_Elite_44_f06:scan:16981:IFGHSSTSAISAIIR/3
Adult_CD8Tcells_Gel_Elite_44_f13	controllerType=0 controllerNumber=1 scan=16981	16981	first	ETTDTDTADQVIASFK		2	0.964	142.266	ACTN4_HUMAN((838-854))((O43707))	PXD000561	http://proteomecentral.proteomexchange.org/usi/?usi=mzspec:PXD000561:Adult_CD8Tcells_Gel_Elite_44_f13:scan:16981:ETTDTDTADQVIASFK/2
Adult_CD8Tcells_Gel_Elite_44_f06	controllerType=0 controllerNumber=1 scan=16982	16982	first	VDSIVSISEEDIESDQR		2	0.776	166.595	AKP13_HUMAN((1640-1657))((Q12802))	PXD000561	http://proteomecentral.proteomexchange.org/usi/?usi=mzspec:PXD000561:Adult_CD8Tcells_Gel_Elite_44_f06:scan:16982:VDSIVSISEEDIESDQR/2
Adult_CD8Tcells_Gel_Elite_44_f08	controllerType=0 controllerNumber=1 scan=16983	16983	first	EFAGEDTSDIFIEER		2	0.887	39.662	XPO1_HUMAN((1024-1039))((O14980))	PXD000561	http://proteomecentral.proteomexchange.org/usi/?usi=mzspec:PXD000561:Adult_CD8Tcells_Gel_Elite_44_f08:scan:16983:EFAGEDTSDIFIEER/2
Adult_CD8Tcells_Gel_Elite_44_f07	controllerType=0 controllerNumber=1 scan=16989	16989	first	VAAAESMPIIIECAR	13|[4]carbamidomethyl[C]	2	0.413	228.252	IPO5_HUMAN((721-736))((O00410))	PXD000561	http://proteomecentral.proteomexchange.org/usi/?usi=mzspec:PXD000561:Adult_CD8Tcells_Gel_Elite_44_f07:scan:16989:VAAAESMPIIIECAR/2
Adult_CD8Tcells_Gel_Elite_44_f15	controllerType=0 controllerNumber=1 scan=16989	16989	first	YITVAAVFR		2	0.916	2.799	TBB4A_HUMAN((310-319))((P04350))||TBB5_HUMAN((310-319))((P07437))||TBB4B_HUMAN((310-319))((P68371))	PXD000561	http://proteomecentral.proteomexchange.org/usi/?usi=mzspec:PXD000561:Adult_CD8Tcells_Gel_Elite_44_f15:scan:16989:YITVAAVFR/2
Adult_CD8Tcells_Gel_Elite_44_f07	controllerType=0 controllerNumber=1 scan=16997	16997	first	TIFPIIEAK		2	0.978	45.15	XRCC5_HUMAN((535-544))((P13010))	PXD000561	http://proteomecentral.proteomexchange.org/usi/?usi=mzspec:PXD000561:Adult_CD8Tcells_Gel_Elite_44_f07:scan:16997:TIFPIIEAK/2
Adult_CD8Tcells_Gel_Elite_44_f14	controllerType=0 controllerNumber=1 scan=16997	16997	first	EYFSWEGAFQHVGK		2	0.935	124.318	EF1G_HUMAN((415-429))((P26641))	PXD000561	http://proteomecentral.proteomexchange.org/usi/?usi=mzspec:PXD000561:Adult_CD8Tcells_Gel_Elite_44_f14:scan:16997:EYFSWEGAFQHVGK/2
Adult_CD8Tcells_Gel_Elite_44_f12	controllerType=0 controllerNumber=1 scan=17001	17001	first	FMATNDIMTEIQK		2	0.744	61.918	CAND1_HUMAN((24-37))((Q86VP6))	PXD000561	http://proteomecentral.proteomexchange.org/usi/?usi=mzspec:PXD000561:Adult_CD8Tcells_Gel_Elite_44_f12:scan:17001:FMATNDIMTEIQK/2
Adult_CD8Tcells_Gel_Elite_44_f13	controllerType=0 controllerNumber=1 scan=17001	17001	first	QTSIDAVAQAVVDR		2	0.877	4.617	TAB1_HUMAN((320-334))((Q15750))	PXD000561	http://proteomecentral.proteomexchange.org/usi/?usi=mzspec:PXD000561:Adult_CD8Tcells_Gel_Elite_44_f13:scan:17001:QTSIDAVAQAVVDR/2
Adult_CD8Tcells_Gel_Elite_44_f05	controllerType=0 controllerNumber=1 scan=17003	17003	first	IPQIPITNFSR		2	0.925	10.678	FLNA_HUMAN((180-191))((P21333))	PXD000561	http://proteomecentral.proteomexchange.org/usi/?usi=mzspec:PXD000561:Adult_CD8Tcells_Gel_Elite_44_f05:scan:17003:IPQIPITNFSR/2
Adult_CD8Tcells_Gel_Elite_44_f10	controllerType=0 controllerNumber=1 scan=17007	17007	first	FSWNVWPSSR		2	0.959	30.539	SC23A_HUMAN((19-29))((Q15436))||SC23B_HUMAN((19-29))((Q15437))	PXD000561	http://proteomecentral.proteomexchange.org/usi/?usi=mzspec:PXD000561:Adult_CD8Tcells_Gel_Elite_44_f10:scan:17007:FSWNVWPSSR/2
Adult_CD8Tcells_Gel_Elite_44_f05	controllerType=0 controllerNumber=1 scan=1701	1701	first	STTGAPSTTADSK		2	0.911	231.93	HECD1_HUMAN((259-272))((Q9ULT8))	PXD000561	http://proteomecentral.proteomexchange.org/usi/?usi=mzspec:PXD000561:Adult_CD8Tcells_Gel_Elite_44_f05:scan:1701:STTGAPSTTADSK/2
Adult_CD8Tcells_Gel_Elite_44_f08	controllerType=0 controllerNumber=1 scan=17010	17010	first	EIISMIQVVK		2	0.912	183.531	PTPRC_HUMAN((1136-1146))((P08575))	PXD000561	http://proteomecentral.proteomexchange.org/usi/?usi=mzspec:PXD000561:Adult_CD8Tcells_Gel_Elite_44_f08:scan:17010:EIISMIQVVK/2
Adult_CD8Tcells_Gel_Elite_44_f18	controllerType=0 controllerNumber=1 scan=17011	17011	first	IFQIPTPPISR		2	0.94	60.975	CEPT1_HUMAN((35-46))((Q9Y6K0))	PXD000561	http://proteomecentral.proteomexchange.org/usi/?usi=mzspec:PXD000561:Adult_CD8Tcells_Gel_Elite_44_f18:scan:17011:IFQIPTPPISR/2
Adult_CD8Tcells_Gel_Elite_44_f07	controllerType=0 controllerNumber=1 scan=17017	17017	first	DMDGFVSGIEVR		2	0.957	37.851	EPS15_HUMAN((238-250))((P42566))	PXD000561	http://proteomecentral.proteomexchange.org/usi/?usi=mzspec:PXD000561:Adult_CD8Tcells_Gel_Elite_44_f07:scan:17017:DMDGFVSGIEVR/2
Adult_CD8Tcells_Gel_Elite_44_f05	controllerType=0 controllerNumber=1 scan=17018	17018	first	IVIFNEISSAR		2	0.946	79.022	INT1_HUMAN((444-455))((Q8N201))	PXD000561	http://proteomecentral.proteomexchange.org/usi/?usi=mzspec:PXD000561:Adult_CD8Tcells_Gel_Elite_44_f05:scan:17018:IVIFNEISSAR/2
Adult_CD8Tcells_Gel_Elite_44_f18	controllerType=0 controllerNumber=1 scan=17019	17019	first	EMDNFIAQMEAK		2	0.965	70.751	DNJC9_HUMAN((230-242))((Q8WXX5))	PXD000561	http://proteomecentral.proteomexchange.org/usi/?usi=mzspec:PXD000561:Adult_CD8Tcells_Gel_Elite_44_f18:scan:17019:EMDNFIAQMEAK/2
Adult_CD8Tcells_Gel_Elite_44_f05	controllerType=0 controllerNumber=1 scan=17022	17022	first	SINNQFASFIDK		2	0.951	115.92	K2C1_HUMAN((186-198))((P04264))||K2C1_HUMAN((185-197))((K2C1_HUMAN))||sp|P04264((186-198))((sp|P04264))||ENSBTAP00000038253((182-194))((ENSEMBL))	PXD000561	http://proteomecentral.proteomexchange.org/usi/?usi=mzspec:PXD000561:Adult_CD8Tcells_Gel_Elite_44_f05:scan:17022:SINNQFASFIDK/2
Adult_CD8Tcells_Gel_Elite_44_f17	controllerType=0 controllerNumber=1 scan=17025	17025	first	AYIEGTCVEWIR	7|[4]carbamidomethyl[C]	2	0.617	70.581	HLAC_HUMAN((182-194))((P10321))	PXD000561	http://proteomecentral.proteomexchange.org/usi/?usi=mzspec:PXD000561:Adult_CD8Tcells_Gel_Elite_44_f17:scan:17025:AYIEGTCVEWIR/2
Adult_CD8Tcells_Gel_Elite_44_f05	controllerType=0 controllerNumber=1 scan=17025	17025	first	FAQIEFQIGDAER		2	0.948	107.94	RRP5_HUMAN((1767-1780))((Q14690))	PXD000561	http://proteomecentral.proteomexchange.org/usi/?usi=mzspec:PXD000561:Adult_CD8Tcells_Gel_Elite_44_f05:scan:17025:FAQIEFQIGDAER/2
Adult_CD8Tcells_Gel_Elite_44_f08	controllerType=0 controllerNumber=1 scan=17026	17026	first	IFESINNIMK		2	0.923	99.147	DOCK2_HUMAN((773-783))((Q92608))	PXD000561	http://proteomecentral.proteomexchange.org/usi/?usi=mzspec:PXD000561:Adult_CD8Tcells_Gel_Elite_44_f08:scan:17026:IFESINNIMK/2
Adult_CD8Tcells_Gel_Elite_44_f18	controllerType=0 controllerNumber=1 scan=17030	17030	first	TSQNSEINNMQDIVEDYK		2	0.915	234.017	K22E_HUMAN((248-266))((P35908))||K22E_HUMAN((254-272))((K22E_HUMAN))	PXD000561	http://proteomecentral.proteomexchange.org/usi/?usi=mzspec:PXD000561:Adult_CD8Tcells_Gel_Elite_44_f18:scan:17030:TSQNSEINNMQDIVEDYK/2
Adult_CD8Tcells_Gel_Elite_44_f05	controllerType=0 controllerNumber=1 scan=17034	17034	first	SIVPAAEIIESR		2	0.983	347.116	PLEC_HUMAN((3116-3128))((Q15149))	PXD000561	http://proteomecentral.proteomexchange.org/usi/?usi=mzspec:PXD000561:Adult_CD8Tcells_Gel_Elite_44_f05:scan:17034:SIVPAAEIIESR/2
Adult_CD8Tcells_Gel_Elite_44_f12	controllerType=0 controllerNumber=1 scan=17034	17034	first	VEPGIFEWTK		2	0.947	219.939	UBS3A_HUMAN((507-517))((P57075))||UBS3B_HUMAN((495-505))((Q8TF42))	PXD000561	http://proteomecentral.proteomexchange.org/usi/?usi=mzspec:PXD000561:Adult_CD8Tcells_Gel_Elite_44_f12:scan:17034:VEPGIFEWTK/2
Adult_CD8Tcells_Gel_Elite_44_f13	controllerType=0 controllerNumber=1 scan=17036	17036	first	CIAVEPGNQWFVTGSADR	1|[4]carbamidomethyl[C]	2	0.764	187.652	PLRG1_HUMAN((209-227))((O43660))	PXD000561	http://proteomecentral.proteomexchange.org/usi/?usi=mzspec:PXD000561:Adult_CD8Tcells_Gel_Elite_44_f13:scan:17036:CIAVEPGNQWFVTGSADR/2
Adult_CD8Tcells_Gel_Elite_44_f08	controllerType=0 controllerNumber=1 scan=17037	17037	first	FIIQDTVEIR		2	0.986	170.259	IF4G2_HUMAN((296-306))((P78344))	PXD000561	http://proteomecentral.proteomexchange.org/usi/?usi=mzspec:PXD000561:Adult_CD8Tcells_Gel_Elite_44_f08:scan:17037:FIIQDTVEIR/2
Adult_CD8Tcells_Gel_Elite_44_f20	controllerType=0 controllerNumber=1 scan=17038	17038	first	TIGGGDDSFNTFFSETGAGK		2	0.86	72.004	TBA3E_HUMAN((41-61))((Q6PEY2))||TBA3C_HUMAN((41-61))((P0DPH7))||TBA1A_HUMAN((41-61))((Q71U36))||TBA1B_HUMAN((41-61))((P68363))||TBA1C_HUMAN((41-61))((Q9BQE3))	PXD000561	http://proteomecentral.proteomexchange.org/usi/?usi=mzspec:PXD000561:Adult_CD8Tcells_Gel_Elite_44_f20:scan:17038:TIGGGDDSFNTFFSETGAGK/2
Adult_CD8Tcells_Gel_Elite_44_f08	controllerType=0 controllerNumber=1 scan=17042	17042	first	NSIGGDVIFVGK		2	0.842	102.667	XRN2_HUMAN((677-689))((Q9H0D6))	PXD000561	http://proteomecentral.proteomexchange.org/usi/?usi=mzspec:PXD000561:Adult_CD8Tcells_Gel_Elite_44_f08:scan:17042:NSIGGDVIFVGK/2
Adult_CD8Tcells_Gel_Elite_44_f05	controllerType=0 controllerNumber=1 scan=17042	17042	first	DVPTGGIFQIR		2	0.942	192.911	KI13B_HUMAN((1014-1025))((Q9NQT8))	PXD000561	http://proteomecentral.proteomexchange.org/usi/?usi=mzspec:PXD000561:Adult_CD8Tcells_Gel_Elite_44_f05:scan:17042:DVPTGGIFQIR/2
Adult_CD8Tcells_Gel_Elite_44_f08	controllerType=0 controllerNumber=1 scan=17043	17043	first	DVFEAFYK		2	0.992	305.973	CUL4A_HUMAN((447-455))((Q13619))||CUL4B_HUMAN((601-609))((Q13620))	PXD000561	http://proteomecentral.proteomexchange.org/usi/?usi=mzspec:PXD000561:Adult_CD8Tcells_Gel_Elite_44_f08:scan:17043:DVFEAFYK/2
Adult_CD8Tcells_Gel_Elite_44_f12	controllerType=0 controllerNumber=1 scan=17043	17043	first	IPINDIFR		2	0.964	35.29	LAMP2_HUMAN((145-153))((P13473))	PXD000561	http://proteomecentral.proteomexchange.org/usi/?usi=mzspec:PXD000561:Adult_CD8Tcells_Gel_Elite_44_f12:scan:17043:IPINDIFR/2
Adult_CD8Tcells_Gel_Elite_44_f11	controllerType=0 controllerNumber=1 scan=17044	17044	first	MSAGIGFSIEGGK		2	0.905	44.209	IL16_HUMAN((1240-1253))((Q14005))	PXD000561	http://proteomecentral.proteomexchange.org/usi/?usi=mzspec:PXD000561:Adult_CD8Tcells_Gel_Elite_44_f11:scan:17044:MSAGIGFSIEGGK/2
Adult_CD8Tcells_Gel_Elite_44_f08	controllerType=0 controllerNumber=1 scan=17047	17047	first	EFAGEDTSDIFIEER		2	0.94	39.662	XPO1_HUMAN((1024-1039))((O14980))	PXD000561	http://proteomecentral.proteomexchange.org/usi/?usi=mzspec:PXD000561:Adult_CD8Tcells_Gel_Elite_44_f08:scan:17047:EFAGEDTSDIFIEER/2
Adult_CD8Tcells_Gel_Elite_44_f23	controllerType=0 controllerNumber=1 scan=17048	17048	first	NSSYFVEWIPNNVK		2	0.896	52.487	TBB4A_HUMAN((337-351))((P04350))||TBB2B_HUMAN((337-351))((Q9BVA1))||TBB5_HUMAN((337-351))((P07437))||TBB3_HUMAN((337-351))((Q13509))||TBB2A_HUMAN((337-351))((Q13885))||TBB4B_HUMAN((337-351))((P68371))||TBB6_HUMAN((337-351))((Q9BUF5))	PXD000561	http://proteomecentral.proteomexchange.org/usi/?usi=mzspec:PXD000561:Adult_CD8Tcells_Gel_Elite_44_f23:scan:17048:NSSYFVEWIPNNVK/2
Adult_CD8Tcells_Gel_Elite_44_f13	controllerType=0 controllerNumber=1 scan=17051	17051	first	FATEAAITIIR		2	0.991	6.349	TCPA_HUMAN((516-527))((P17987))	PXD000561	http://proteomecentral.proteomexchange.org/usi/?usi=mzspec:PXD000561:Adult_CD8Tcells_Gel_Elite_44_f13:scan:17051:FATEAAITIIR/2
Adult_CD8Tcells_Gel_Elite_44_f06	controllerType=0 controllerNumber=1 scan=17052	17052	first	VMVTNVTSIIK		2	0.951	131.735	TLN2_HUMAN((2121-2132))((Q9Y4G6))||TLN1_HUMAN((2120-2131))((Q9Y490))	PXD000561	http://proteomecentral.proteomexchange.org/usi/?usi=mzspec:PXD000561:Adult_CD8Tcells_Gel_Elite_44_f06:scan:17052:VMVTNVTSIIK/2
Adult_CD8Tcells_Gel_Elite_44_f06	controllerType=0 controllerNumber=1 scan=17056	17056	first	DEPTGEVISIVGK		2	0.902	49.69	U520_HUMAN((34-47))((O75643))	PXD000561	http://proteomecentral.proteomexchange.org/usi/?usi=mzspec:PXD000561:Adult_CD8Tcells_Gel_Elite_44_f06:scan:17056:DEPTGEVISIVGK/2
Adult_CD8Tcells_Gel_Elite_44_f11	controllerType=0 controllerNumber=1 scan=17056	17056	first	FMATNDIMTEIQK		2	0.945	76.161	CAND1_HUMAN((24-37))((Q86VP6))	PXD000561	http://proteomecentral.proteomexchange.org/usi/?usi=mzspec:PXD000561:Adult_CD8Tcells_Gel_Elite_44_f11:scan:17056:FMATNDIMTEIQK/2
Adult_CD8Tcells_Gel_Elite_44_f07	controllerType=0 controllerNumber=1 scan=17059	17059	first	IFGIIMGTIQK	6|[35]oxidation[M]	2	0.897	298.768	PININ_HUMAN((145-156))((Q9H307))	PXD000561	http://proteomecentral.proteomexchange.org/usi/?usi=mzspec:PXD000561:Adult_CD8Tcells_Gel_Elite_44_f07:scan:17059:IFGIIM[UNIMOD:35]GTIQK/2
Adult_CD8Tcells_Gel_Elite_44_f08	controllerType=0 controllerNumber=1 scan=17063	17063	first	IPINDIFR		2	0.974	17.352	LAMP2_HUMAN((145-153))((P13473))	PXD000561	http://proteomecentral.proteomexchange.org/usi/?usi=mzspec:PXD000561:Adult_CD8Tcells_Gel_Elite_44_f08:scan:17063:IPINDIFR/2
Adult_CD8Tcells_Gel_Elite_44_f04	controllerType=0 controllerNumber=1 scan=17065	17065	first	TPSITVFIIGQSAR		2	0.947	94.815	RPB1_HUMAN((1136-1150))((P24928))	PXD000561	http://proteomecentral.proteomexchange.org/usi/?usi=mzspec:PXD000561:Adult_CD8Tcells_Gel_Elite_44_f04:scan:17065:TPSITVFIIGQSAR/2
Adult_CD8Tcells_Gel_Elite_44_f08	controllerType=0 controllerNumber=1 scan=17065	17065	first	YMTISDEWDIPEK		2	0.97	121.761	EIF3B_HUMAN((272-285))((P55884))	PXD000561	http://proteomecentral.proteomexchange.org/usi/?usi=mzspec:PXD000561:Adult_CD8Tcells_Gel_Elite_44_f08:scan:17065:YMTISDEWDIPEK/2
Adult_CD8Tcells_Gel_Elite_44_f06	controllerType=0 controllerNumber=1 scan=17069	17069	first	VMVTNVTSIIK		2	0.934	131.735	TLN2_HUMAN((2121-2132))((Q9Y4G6))||TLN1_HUMAN((2120-2131))((Q9Y490))	PXD000561	http://proteomecentral.proteomexchange.org/usi/?usi=mzspec:PXD000561:Adult_CD8Tcells_Gel_Elite_44_f06:scan:17069:VMVTNVTSIIK/2
Adult_CD8Tcells_Gel_Elite_44_f08	controllerType=0 controllerNumber=1 scan=17070	17070	first	IFESINNIMK		2	0.91	99.147	DOCK2_HUMAN((773-783))((Q92608))	PXD000561	http://proteomecentral.proteomexchange.org/usi/?usi=mzspec:PXD000561:Adult_CD8Tcells_Gel_Elite_44_f08:scan:17070:IFESINNIMK/2
Adult_CD8Tcells_Gel_Elite_44_f08	controllerType=0 controllerNumber=1 scan=17072	17072	first	IQSVEYVVFDEADR		2	0.928	50.942	DDX54_HUMAN((238-252))((Q8TDD1))	PXD000561	http://proteomecentral.proteomexchange.org/usi/?usi=mzspec:PXD000561:Adult_CD8Tcells_Gel_Elite_44_f08:scan:17072:IQSVEYVVFDEADR/2
Adult_CD8Tcells_Gel_Elite_44_f17	controllerType=0 controllerNumber=1 scan=17073	17073	first	GIIVYQIENQPSEFR		2	0.947	75.908	RAE1L_HUMAN((191-206))((P78406))	PXD000561	http://proteomecentral.proteomexchange.org/usi/?usi=mzspec:PXD000561:Adult_CD8Tcells_Gel_Elite_44_f17:scan:17073:GIIVYQIENQPSEFR/2
Adult_CD8Tcells_Gel_Elite_44_f11	controllerType=0 controllerNumber=1 scan=17076	17076	first	AIIVDIEPGTMDSVR		2	0.925	0.007	TBB2B_HUMAN((63-78))((Q9BVA1))||TBB5_HUMAN((63-78))((P07437))||TBB3_HUMAN((63-78))((Q13509))||TBB2A_HUMAN((63-78))((Q13885))	PXD000561	http://proteomecentral.proteomexchange.org/usi/?usi=mzspec:PXD000561:Adult_CD8Tcells_Gel_Elite_44_f11:scan:17076:AIIVDIEPGTMDSVR/2
Adult_CD8Tcells_Gel_Elite_44_f15	controllerType=0 controllerNumber=1 scan=17076	17076	first	IHIGFIEIR		2	0.976	221.853	LC7L2_HUMAN((214-223))((Q9Y383))	PXD000561	http://proteomecentral.proteomexchange.org/usi/?usi=mzspec:PXD000561:Adult_CD8Tcells_Gel_Elite_44_f15:scan:17076:IHIGFIEIR/2
Adult_CD8Tcells_Gel_Elite_44_f06	controllerType=0 controllerNumber=1 scan=17079	17079	first	NVASETIISIGEDGR		2	0.947	297.657	RIPR2_HUMAN((1026-1041))((Q9Y4F9))	PXD000561	http://proteomecentral.proteomexchange.org/usi/?usi=mzspec:PXD000561:Adult_CD8Tcells_Gel_Elite_44_f06:scan:17079:NVASETIISIGEDGR/2
Adult_CD8Tcells_Gel_Elite_44_f17	controllerType=0 controllerNumber=1 scan=17080	17080	first	AIDIFTDAIK		2	0.967	93.655	F10A1_HUMAN((133-143))((P50502))||F10A5_HUMAN((133-143))((Q8NFI4))||ST134_HUMAN((129-139))((Q8IZP2))	PXD000561	http://proteomecentral.proteomexchange.org/usi/?usi=mzspec:PXD000561:Adult_CD8Tcells_Gel_Elite_44_f17:scan:17080:AIDIFTDAIK/2
Adult_CD8Tcells_Gel_Elite_44_f05	controllerType=0 controllerNumber=1 scan=17082	17082	first	QIMNVEPIHADIIIETYK	3|[35]oxidation[M]	3	0.943	205.113	PTPRC_HUMAN((626-644))((P08575))	PXD000561	http://proteomecentral.proteomexchange.org/usi/?usi=mzspec:PXD000561:Adult_CD8Tcells_Gel_Elite_44_f05:scan:17082:QIM[UNIMOD:35]NVEPIHADIIIETYK/3
Adult_CD8Tcells_Gel_Elite_44_f13	controllerType=0 controllerNumber=1 scan=17082	17082	first	GSPMEISIPIAISK	4|[35]oxidation[M]	2	0.805	15.001	LKHA4_HUMAN((84-98))((P09960))	PXD000561	http://proteomecentral.proteomexchange.org/usi/?usi=mzspec:PXD000561:Adult_CD8Tcells_Gel_Elite_44_f13:scan:17082:GSPM[UNIMOD:35]EISIPIAISK/2
Adult_CD8Tcells_Gel_Elite_44_f05	controllerType=0 controllerNumber=1 scan=17085	17085	first	EGFSIPVSADGFK		2	0.954	143.886	RGPD4_HUMAN((912-925))((Q7Z3J3))||RGPD8_HUMAN((911-924))((O14715))||RBP2_HUMAN((1887-1900))((P49792))||RGPD3_HUMAN((912-925))((A6NKT7))||RGPD5_HUMAN((911-924))((Q99666))	PXD000561	http://proteomecentral.proteomexchange.org/usi/?usi=mzspec:PXD000561:Adult_CD8Tcells_Gel_Elite_44_f05:scan:17085:EGFSIPVSADGFK/2
Adult_CD8Tcells_Gel_Elite_44_f06	controllerType=0 controllerNumber=1 scan=17085	17085	first	GTDDFDFAGSFQGPR		2	0.915	145.629	CEBPZ_HUMAN((950-965))((Q03701))	PXD000561	http://proteomecentral.proteomexchange.org/usi/?usi=mzspec:PXD000561:Adult_CD8Tcells_Gel_Elite_44_f06:scan:17085:GTDDFDFAGSFQGPR/2
Adult_CD8Tcells_Gel_Elite_44_f07	controllerType=0 controllerNumber=1 scan=17086	17086	first	WISCETQIPVSFR	4|[4]carbamidomethyl[C]	2	0.68	33.506	U520_HUMAN((1275-1288))((O75643))	PXD000561	http://proteomecentral.proteomexchange.org/usi/?usi=mzspec:PXD000561:Adult_CD8Tcells_Gel_Elite_44_f07:scan:17086:WISCETQIPVSFR/2
Adult_CD8Tcells_Gel_Elite_44_f09	controllerType=0 controllerNumber=1 scan=17086	17086	first	FINIFPETK		2	0.989	109.142	AP2A1_HUMAN((548-557))((O95782))	PXD000561	http://proteomecentral.proteomexchange.org/usi/?usi=mzspec:PXD000561:Adult_CD8Tcells_Gel_Elite_44_f09:scan:17086:FINIFPETK/2
Adult_CD8Tcells_Gel_Elite_44_f09	controllerType=0 controllerNumber=1 scan=17087	17087	first	DDPVTNINNAFEVAEK		2	0.899	17.139	ACTN4_HUMAN((218-234))((O43707))	PXD000561	http://proteomecentral.proteomexchange.org/usi/?usi=mzspec:PXD000561:Adult_CD8Tcells_Gel_Elite_44_f09:scan:17087:DDPVTNINNAFEVAEK/2
Adult_CD8Tcells_Gel_Elite_44_f09	controllerType=0 controllerNumber=1 scan=17090	17090	first	DDGTGQIIIPISDAR		2	0.971	120.085	PLEC_HUMAN((4004-4019))((Q15149))	PXD000561	http://proteomecentral.proteomexchange.org/usi/?usi=mzspec:PXD000561:Adult_CD8Tcells_Gel_Elite_44_f09:scan:17090:DDGTGQIIIPISDAR/2
Adult_CD8Tcells_Gel_Elite_44_f20	controllerType=0 controllerNumber=1 scan=17090	17090	first	VVAIIGFGYR		2	0.99	31.963	BAK_HUMAN((128-138))((Q16611))	PXD000561	http://proteomecentral.proteomexchange.org/usi/?usi=mzspec:PXD000561:Adult_CD8Tcells_Gel_Elite_44_f20:scan:17090:VVAIIGFGYR/2
Adult_CD8Tcells_Gel_Elite_44_f13	controllerType=0 controllerNumber=1 scan=17093	17093	first	IFPDTPIAIDANK		2	0.855	160.395	ILF3_HUMAN((588-601))((Q12906))	PXD000561	http://proteomecentral.proteomexchange.org/usi/?usi=mzspec:PXD000561:Adult_CD8Tcells_Gel_Elite_44_f13:scan:17093:IFPDTPIAIDANK/2
Adult_CD8Tcells_Gel_Elite_44_f05	controllerType=0 controllerNumber=1 scan=17094	17094	first	QSVVVIMGSIAK		2	0.781	108.169	GCN1_HUMAN((1317-1329))((Q92616))	PXD000561	http://proteomecentral.proteomexchange.org/usi/?usi=mzspec:PXD000561:Adult_CD8Tcells_Gel_Elite_44_f05:scan:17094:QSVVVIMGSIAK/2
Adult_CD8Tcells_Gel_Elite_44_f19	controllerType=0 controllerNumber=1 scan=17098	17098	first	IGIFPANYVAPMTR	12|[35]oxidation[M]	2	0.915	139.397	GRAP2_HUMAN((317-331))((O75791))	PXD000561	http://proteomecentral.proteomexchange.org/usi/?usi=mzspec:PXD000561:Adult_CD8Tcells_Gel_Elite_44_f19:scan:17098:IGIFPANYVAPM[UNIMOD:35]TR/2
Adult_CD8Tcells_Gel_Elite_44_f13	controllerType=0 controllerNumber=1 scan=17100	17100	first	FATEAAITIIR		2	0.983	6.349	TCPA_HUMAN((516-527))((P17987))	PXD000561	http://proteomecentral.proteomexchange.org/usi/?usi=mzspec:PXD000561:Adult_CD8Tcells_Gel_Elite_44_f13:scan:17100:FATEAAITIIR/2
Adult_CD8Tcells_Gel_Elite_44_f20	controllerType=0 controllerNumber=1 scan=17102	17102	first	AWDDFFPGSDR		2	0.97	81.663	PRAF3_HUMAN((10-21))((O75915))	PXD000561	http://proteomecentral.proteomexchange.org/usi/?usi=mzspec:PXD000561:Adult_CD8Tcells_Gel_Elite_44_f20:scan:17102:AWDDFFPGSDR/2
Adult_CD8Tcells_Gel_Elite_44_f06	controllerType=0 controllerNumber=1 scan=17104	17104	first	TIVSQIIDR		2	0.989	421.73	RIPR2_HUMAN((860-869))((Q9Y4F9))	PXD000561	http://proteomecentral.proteomexchange.org/usi/?usi=mzspec:PXD000561:Adult_CD8Tcells_Gel_Elite_44_f06:scan:17104:TIVSQIIDR/2
Adult_CD8Tcells_Gel_Elite_44_f05	controllerType=0 controllerNumber=1 scan=17114	17114	first	IPQIPITNFSR		2	0.959	10.678	FLNA_HUMAN((180-191))((P21333))	PXD000561	http://proteomecentral.proteomexchange.org/usi/?usi=mzspec:PXD000561:Adult_CD8Tcells_Gel_Elite_44_f05:scan:17114:IPQIPITNFSR/2
Adult_CD8Tcells_Gel_Elite_44_f06	controllerType=0 controllerNumber=1 scan=17117	17117	first	NAPGQYIQCFTVQPVIDEHPR	9|[4]carbamidomethyl[C]	3	0.879	212.306	DOCK2_HUMAN((1400-1421))((Q92608))	PXD000561	http://proteomecentral.proteomexchange.org/usi/?usi=mzspec:PXD000561:Adult_CD8Tcells_Gel_Elite_44_f06:scan:17117:NAPGQYIQCFTVQPVIDEHPR/3
Adult_CD8Tcells_Gel_Elite_44_f08	controllerType=0 controllerNumber=1 scan=17118	17118	first	YAGPEDDAAITIAFSK		2	0.872	148.554	TOP2B_HUMAN((661-677))((Q02880))	PXD000561	http://proteomecentral.proteomexchange.org/usi/?usi=mzspec:PXD000561:Adult_CD8Tcells_Gel_Elite_44_f08:scan:17118:YAGPEDDAAITIAFSK/2
Adult_CD8Tcells_Gel_Elite_44_f07	controllerType=0 controllerNumber=1 scan=17120	17120	first	FIINIEGGDIR		2	0.986	25.356	SYIM_HUMAN((960-971))((Q9NSE4))	PXD000561	http://proteomecentral.proteomexchange.org/usi/?usi=mzspec:PXD000561:Adult_CD8Tcells_Gel_Elite_44_f07:scan:17120:FIINIEGGDIR/2
Adult_CD8Tcells_Gel_Elite_44_f11	controllerType=0 controllerNumber=1 scan=17123	17123	first	AIIVDIEPGTMDSVR		2	0.943	0.007	TBB2B_HUMAN((63-78))((Q9BVA1))||TBB5_HUMAN((63-78))((P07437))||TBB3_HUMAN((63-78))((Q13509))||TBB2A_HUMAN((63-78))((Q13885))	PXD000561	http://proteomecentral.proteomexchange.org/usi/?usi=mzspec:PXD000561:Adult_CD8Tcells_Gel_Elite_44_f11:scan:17123:AIIVDIEPGTMDSVR/2
Adult_CD8Tcells_Gel_Elite_44_f06	controllerType=0 controllerNumber=1 scan=17125	17125	first	DQSAVVVQGIPEGVAFK		2	0.878	175.773	GTF2I_HUMAN((144-161))((P78347))	PXD000561	http://proteomecentral.proteomexchange.org/usi/?usi=mzspec:PXD000561:Adult_CD8Tcells_Gel_Elite_44_f06:scan:17125:DQSAVVVQGIPEGVAFK/2
Adult_CD8Tcells_Gel_Elite_44_f06	controllerType=0 controllerNumber=1 scan=17127	17127	first	DYVDIFR		2	0.984	296.58	PRKDC_HUMAN((526-533))((P78527))	PXD000561	http://proteomecentral.proteomexchange.org/usi/?usi=mzspec:PXD000561:Adult_CD8Tcells_Gel_Elite_44_f06:scan:17127:DYVDIFR/2
Adult_CD8Tcells_Gel_Elite_44_f12	controllerType=0 controllerNumber=1 scan=17127	17127	first	SSQVAIEAISAMPTVR		2	0.878	3.262	TAP1_HUMAN((423-439))((Q03518))	PXD000561	http://proteomecentral.proteomexchange.org/usi/?usi=mzspec:PXD000561:Adult_CD8Tcells_Gel_Elite_44_f12:scan:17127:SSQVAIEAISAMPTVR/2
Adult_CD8Tcells_Gel_Elite_44_f08	controllerType=0 controllerNumber=1 scan=17129	17129	first	APNISMPDVDINIK		2	0.94	7.961	AHNK_HUMAN((2450-2464))((Q09666))	PXD000561	http://proteomecentral.proteomexchange.org/usi/?usi=mzspec:PXD000561:Adult_CD8Tcells_Gel_Elite_44_f08:scan:17129:APNISMPDVDINIK/2
Adult_CD8Tcells_Gel_Elite_44_f15	controllerType=0 controllerNumber=1 scan=17129	17129	first	ISDIIAPISEQIK		2	0.955	219.406	CAP1_HUMAN((101-114))((Q01518))	PXD000561	http://proteomecentral.proteomexchange.org/usi/?usi=mzspec:PXD000561:Adult_CD8Tcells_Gel_Elite_44_f15:scan:17129:ISDIIAPISEQIK/2
Adult_CD8Tcells_Gel_Elite_44_f06	controllerType=0 controllerNumber=1 scan=1713	1713	first	AANFENHSGK		2	0.861	49.543	VINC_HUMAN((630-640))((P18206))	PXD000561	http://proteomecentral.proteomexchange.org/usi/?usi=mzspec:PXD000561:Adult_CD8Tcells_Gel_Elite_44_f06:scan:1713:AANFENHSGK/2
Adult_CD8Tcells_Gel_Elite_44_f12	controllerType=0 controllerNumber=1 scan=17131	17131	first	STINPQWNESFTFK		2	0.81	121.158	KPCA_HUMAN((217-231))((P17252))	PXD000561	http://proteomecentral.proteomexchange.org/usi/?usi=mzspec:PXD000561:Adult_CD8Tcells_Gel_Elite_44_f12:scan:17131:STINPQWNESFTFK/2
Adult_CD8Tcells_Gel_Elite_44_f06	controllerType=0 controllerNumber=1 scan=17138	17138	first	YFTASIPFEK		2	0.944	10.607	ITAX_HUMAN((760-770))((P20702))	PXD000561	http://proteomecentral.proteomexchange.org/usi/?usi=mzspec:PXD000561:Adult_CD8Tcells_Gel_Elite_44_f06:scan:17138:YFTASIPFEK/2
Adult_CD8Tcells_Gel_Elite_44_f19	controllerType=0 controllerNumber=1 scan=17144	17144	first	FISIDYIPQR		2	0.957	106.977	CASP8_HUMAN((24-34))((Q14790))	PXD000561	http://proteomecentral.proteomexchange.org/usi/?usi=mzspec:PXD000561:Adult_CD8Tcells_Gel_Elite_44_f19:scan:17144:FISIDYIPQR/2
Adult_CD8Tcells_Gel_Elite_44_f14	controllerType=0 controllerNumber=1 scan=17145	17145	first	VVIEGPAPWGFR		2	0.971	94.019	PDLI7_HUMAN((6-18))((Q9NR12))	PXD000561	http://proteomecentral.proteomexchange.org/usi/?usi=mzspec:PXD000561:Adult_CD8Tcells_Gel_Elite_44_f14:scan:17145:VVIEGPAPWGFR/2
Adult_CD8Tcells_Gel_Elite_44_f11	controllerType=0 controllerNumber=1 scan=17146	17146	first	WEIIQQVDTSTR		2	0.931	26.509	K2C1_HUMAN((212-224))((P04264))||K2C1_HUMAN((211-223))((K2C1_HUMAN))||sp|P04264((212-224))((sp|P04264))	PXD000561	http://proteomecentral.proteomexchange.org/usi/?usi=mzspec:PXD000561:Adult_CD8Tcells_Gel_Elite_44_f11:scan:17146:WEIIQQVDTSTR/2
Adult_CD8Tcells_Gel_Elite_44_f13	controllerType=0 controllerNumber=1 scan=17150	17150	first	ISEQFTAMFR		2	0.935	70.636	TBB4A_HUMAN((381-391))((P04350))||TBB2B_HUMAN((381-391))((Q9BVA1))||TBB5_HUMAN((381-391))((P07437))||TBB3_HUMAN((381-391))((Q13509))||TBB2A_HUMAN((381-391))((Q13885))||TBB4B_HUMAN((381-391))((P68371))	PXD000561	http://proteomecentral.proteomexchange.org/usi/?usi=mzspec:PXD000561:Adult_CD8Tcells_Gel_Elite_44_f13:scan:17150:ISEQFTAMFR/2
Adult_CD8Tcells_Gel_Elite_44_f15	controllerType=0 controllerNumber=1 scan=17154	17154	first	YITVAAVFR		2	0.977	2.799	TBB4A_HUMAN((310-319))((P04350))||TBB5_HUMAN((310-319))((P07437))||TBB4B_HUMAN((310-319))((P68371))	PXD000561	http://proteomecentral.proteomexchange.org/usi/?usi=mzspec:PXD000561:Adult_CD8Tcells_Gel_Elite_44_f15:scan:17154:YITVAAVFR/2
Adult_CD8Tcells_Gel_Elite_44_f06	controllerType=0 controllerNumber=1 scan=1716	1716	first	QNTSTPVR		2	0.878	37.277	MRTFB_HUMAN((373-381))((Q9ULH7))	PXD000561	http://proteomecentral.proteomexchange.org/usi/?usi=mzspec:PXD000561:Adult_CD8Tcells_Gel_Elite_44_f06:scan:1716:QNTSTPVR/2
Adult_CD8Tcells_Gel_Elite_44_f09	controllerType=0 controllerNumber=1 scan=17164	17164	first	IDVFSPVEFNK		2	0.965	156.525	VPS51_HUMAN((686-697))((Q9UID3))	PXD000561	http://proteomecentral.proteomexchange.org/usi/?usi=mzspec:PXD000561:Adult_CD8Tcells_Gel_Elite_44_f09:scan:17164:IDVFSPVEFNK/2
Adult_CD8Tcells_Gel_Elite_44_f09	controllerType=0 controllerNumber=1 scan=17167	17167	first	MVSGMYIGEIVR		2	0.939	13.234	HXK1_HUMAN((296-308))((P19367))	PXD000561	http://proteomecentral.proteomexchange.org/usi/?usi=mzspec:PXD000561:Adult_CD8Tcells_Gel_Elite_44_f09:scan:17167:MVSGMYIGEIVR/2
Adult_CD8Tcells_Gel_Elite_44_f06	controllerType=0 controllerNumber=1 scan=17169	17169	first	YFTASIPFEK		2	0.984	10.607	ITAX_HUMAN((760-770))((P20702))	PXD000561	http://proteomecentral.proteomexchange.org/usi/?usi=mzspec:PXD000561:Adult_CD8Tcells_Gel_Elite_44_f06:scan:17169:YFTASIPFEK/2
Adult_CD8Tcells_Gel_Elite_44_f04	controllerType=0 controllerNumber=1 scan=17170	17170	first	VIGIIGAIDPYK		2	0.982	225.617	MTOR_HUMAN((887-899))((P42345))	PXD000561	http://proteomecentral.proteomexchange.org/usi/?usi=mzspec:PXD000561:Adult_CD8Tcells_Gel_Elite_44_f04:scan:17170:VIGIIGAIDPYK/2
Adult_CD8Tcells_Gel_Elite_44_f07	controllerType=0 controllerNumber=1 scan=17177	17177	first	MFIYNITIQR		2	0.911	27.64	SF3B3_HUMAN((1-11))((Q15393))	PXD000561	http://proteomecentral.proteomexchange.org/usi/?usi=mzspec:PXD000561:Adult_CD8Tcells_Gel_Elite_44_f07:scan:17177:MFIYNITIQR/2
Adult_CD8Tcells_Gel_Elite_44_f19	controllerType=0 controllerNumber=1 scan=17184	17184	first	MFISFPTTK		2	0.959	112.859	HBA_HUMAN((33-42))((P69905))||HBA_HUMAN((32-41))((HBA_HUMAN))||sp|P01966((33-42))((sp|P01966))	PXD000561	http://proteomecentral.proteomexchange.org/usi/?usi=mzspec:PXD000561:Adult_CD8Tcells_Gel_Elite_44_f19:scan:17184:MFISFPTTK/2
Adult_CD8Tcells_Gel_Elite_44_f12	controllerType=0 controllerNumber=1 scan=17188	17188	first	FATEAAITIIR		2	0.869	8.063	TCPA_HUMAN((516-527))((P17987))	PXD000561	http://proteomecentral.proteomexchange.org/usi/?usi=mzspec:PXD000561:Adult_CD8Tcells_Gel_Elite_44_f12:scan:17188:FATEAAITIIR/2
Adult_CD8Tcells_Gel_Elite_44_f17	controllerType=0 controllerNumber=1 scan=17190	17190	first	NIPMTIEIIQSTR	4|[35]oxidation[M]	2	0.958	264.946	TCEA1_HUMAN((33-46))((P23193))	PXD000561	http://proteomecentral.proteomexchange.org/usi/?usi=mzspec:PXD000561:Adult_CD8Tcells_Gel_Elite_44_f17:scan:17190:NIPM[UNIMOD:35]TIEIIQSTR/2
Adult_CD8Tcells_Gel_Elite_44_f19	controllerType=0 controllerNumber=1 scan=17190	17190	first	ISEQFTAMFR		2	0.897	47.419	TBB4A_HUMAN((381-391))((P04350))||TBB2B_HUMAN((381-391))((Q9BVA1))||TBB5_HUMAN((381-391))((P07437))||TBB3_HUMAN((381-391))((Q13509))||TBB2A_HUMAN((381-391))((Q13885))||TBB4B_HUMAN((381-391))((P68371))	PXD000561	http://proteomecentral.proteomexchange.org/usi/?usi=mzspec:PXD000561:Adult_CD8Tcells_Gel_Elite_44_f19:scan:17190:ISEQFTAMFR/2
Adult_CD8Tcells_Gel_Elite_44_f19	controllerType=0 controllerNumber=1 scan=17191	17191	first	IGIAPQIQDIYGK		2	0.937	4.263	IQGA1_HUMAN((162-175))((P46940))	PXD000561	http://proteomecentral.proteomexchange.org/usi/?usi=mzspec:PXD000561:Adult_CD8Tcells_Gel_Elite_44_f19:scan:17191:IGIAPQIQDIYGK/2
Adult_CD8Tcells_Gel_Elite_44_f08	controllerType=0 controllerNumber=1 scan=17203	17203	first	SEIISFIK		2	0.917	289.422	INT8_HUMAN((755-763))((Q75QN2))	PXD000561	http://proteomecentral.proteomexchange.org/usi/?usi=mzspec:PXD000561:Adult_CD8Tcells_Gel_Elite_44_f08:scan:17203:SEIISFIK/2
Adult_CD8Tcells_Gel_Elite_44_f13	controllerType=0 controllerNumber=1 scan=17204	17204	first	IADFGVAGQITDTMAK		2	0.918	275.963	STK3_HUMAN((162-178))((Q13188))||STK4_HUMAN((165-181))((Q13043))	PXD000561	http://proteomecentral.proteomexchange.org/usi/?usi=mzspec:PXD000561:Adult_CD8Tcells_Gel_Elite_44_f13:scan:17204:IADFGVAGQITDTMAK/2
Adult_CD8Tcells_Gel_Elite_44_f08	controllerType=0 controllerNumber=1 scan=17206	17206	first	IPINDIFR		2	0.974	17.352	LAMP2_HUMAN((145-153))((P13473))	PXD000561	http://proteomecentral.proteomexchange.org/usi/?usi=mzspec:PXD000561:Adult_CD8Tcells_Gel_Elite_44_f08:scan:17206:IPINDIFR/2
Adult_CD8Tcells_Gel_Elite_44_f06	controllerType=0 controllerNumber=1 scan=17207	17207	first	APPVDDAEVDEIVIQTK		2	0.836	165.765	BAZ1B_HUMAN((1319-1336))((Q9UIG0))	PXD000561	http://proteomecentral.proteomexchange.org/usi/?usi=mzspec:PXD000561:Adult_CD8Tcells_Gel_Elite_44_f06:scan:17207:APPVDDAEVDEIVIQTK/2
Adult_CD8Tcells_Gel_Elite_44_f13	controllerType=0 controllerNumber=1 scan=17208	17208	first	IFVTNDAATIIR		2	0.94	32.92	TCPQ_HUMAN((63-75))((P50990))	PXD000561	http://proteomecentral.proteomexchange.org/usi/?usi=mzspec:PXD000561:Adult_CD8Tcells_Gel_Elite_44_f13:scan:17208:IFVTNDAATIIR/2
Adult_CD8Tcells_Gel_Elite_44_f07	controllerType=0 controllerNumber=1 scan=17208	17208	first	EIAEFITFHYAR		2	0.877	155.947	RASL3_HUMAN((434-446))((Q86YV0))	PXD000561	http://proteomecentral.proteomexchange.org/usi/?usi=mzspec:PXD000561:Adult_CD8Tcells_Gel_Elite_44_f07:scan:17208:EIAEFITFHYAR/2
Adult_CD8Tcells_Gel_Elite_44_f20	controllerType=0 controllerNumber=1 scan=17209	17209	first	EGTIQVQGQAIFFR		2	0.944	13.132	ABHEB_HUMAN((9-23))((Q96IU4))	PXD000561	http://proteomecentral.proteomexchange.org/usi/?usi=mzspec:PXD000561:Adult_CD8Tcells_Gel_Elite_44_f20:scan:17209:EGTIQVQGQAIFFR/2
Adult_CD8Tcells_Gel_Elite_44_f06	controllerType=0 controllerNumber=1 scan=17215	17215	first	ISMPEVDINIK		2	0.969	36.279	AHNK_HUMAN((4129-4140))((Q09666))	PXD000561	http://proteomecentral.proteomexchange.org/usi/?usi=mzspec:PXD000561:Adult_CD8Tcells_Gel_Elite_44_f06:scan:17215:ISMPEVDINIK/2
Adult_CD8Tcells_Gel_Elite_44_f10	controllerType=0 controllerNumber=1 scan=17223	17223	first	EFGEPWDINSGDGAFYGPK		2	0.852	6.826	SYTM_HUMAN((521-540))((Q9BW92))	PXD000561	http://proteomecentral.proteomexchange.org/usi/?usi=mzspec:PXD000561:Adult_CD8Tcells_Gel_Elite_44_f10:scan:17223:EFGEPWDINSGDGAFYGPK/2
Adult_CD8Tcells_Gel_Elite_44_f08	controllerType=0 controllerNumber=1 scan=17226	17226	first	DIYQGIIIQR		2	0.984	187.429	RN213_HUMAN((2349-2359))((Q63HN8))	PXD000561	http://proteomecentral.proteomexchange.org/usi/?usi=mzspec:PXD000561:Adult_CD8Tcells_Gel_Elite_44_f08:scan:17226:DIYQGIIIQR/2
Adult_CD8Tcells_Gel_Elite_44_f09	controllerType=0 controllerNumber=1 scan=17228	17228	first	ANIQIDQINTDINIER		2	0.55	16.299	MYH9_HUMAN((1755-1771))((P35579))	PXD000561	http://proteomecentral.proteomexchange.org/usi/?usi=mzspec:PXD000561:Adult_CD8Tcells_Gel_Elite_44_f09:scan:17228:ANIQIDQINTDINIER/2
Adult_CD8Tcells_Gel_Elite_44_f08	controllerType=0 controllerNumber=1 scan=1723	1723	first	VIPTHDASK		2	0.939	40.537	FLNA_HUMAN((1539-1548))((P21333))	PXD000561	http://proteomecentral.proteomexchange.org/usi/?usi=mzspec:PXD000561:Adult_CD8Tcells_Gel_Elite_44_f08:scan:1723:VIPTHDASK/2
Adult_CD8Tcells_Gel_Elite_44_f08	controllerType=0 controllerNumber=1 scan=17230	17230	first	IGEIIANISNPQIR		2	0.969	203.133	MED24_HUMAN((199-213))((O75448))	PXD000561	http://proteomecentral.proteomexchange.org/usi/?usi=mzspec:PXD000561:Adult_CD8Tcells_Gel_Elite_44_f08:scan:17230:IGEIIANISNPQIR/2
Adult_CD8Tcells_Gel_Elite_44_f10	controllerType=0 controllerNumber=1 scan=17233	17233	first	TVIPGMPTVIPPGITR		2	0.93	28.369	SF01_HUMAN((31-47))((Q15637))	PXD000561	http://proteomecentral.proteomexchange.org/usi/?usi=mzspec:PXD000561:Adult_CD8Tcells_Gel_Elite_44_f10:scan:17233:TVIPGMPTVIPPGITR/2
Adult_CD8Tcells_Gel_Elite_44_f19	controllerType=0 controllerNumber=1 scan=17234	17234	first	DFIAGGVAAAISK		2	0.969	166.063	ADT2_HUMAN((11-24))((P05141))	PXD000561	http://proteomecentral.proteomexchange.org/usi/?usi=mzspec:PXD000561:Adult_CD8Tcells_Gel_Elite_44_f19:scan:17234:DFIAGGVAAAISK/2
Adult_CD8Tcells_Gel_Elite_44_f18	controllerType=0 controllerNumber=1 scan=17236	17236	first	IIIGAGAVAYGVR		2	0.928	17.752	PHB2_HUMAN((25-38))((Q99623))	PXD000561	http://proteomecentral.proteomexchange.org/usi/?usi=mzspec:PXD000561:Adult_CD8Tcells_Gel_Elite_44_f18:scan:17236:IIIGAGAVAYGVR/2
Adult_CD8Tcells_Gel_Elite_44_f20	controllerType=0 controllerNumber=1 scan=17239	17239	first	IIVYEAIEYAK		2	0.976	343.645	RMD1_HUMAN((141-152))((Q96DB5))	PXD000561	http://proteomecentral.proteomexchange.org/usi/?usi=mzspec:PXD000561:Adult_CD8Tcells_Gel_Elite_44_f20:scan:17239:IIVYEAIEYAK/2
Adult_CD8Tcells_Gel_Elite_44_f06	controllerType=0 controllerNumber=1 scan=17240	17240	first	TVVAEYAIAIAQK		2	0.932	127.571	SKIV2_HUMAN((339-352))((Q15477))	PXD000561	http://proteomecentral.proteomexchange.org/usi/?usi=mzspec:PXD000561:Adult_CD8Tcells_Gel_Elite_44_f06:scan:17240:TVVAEYAIAIAQK/2
Adult_CD8Tcells_Gel_Elite_44_f06	controllerType=0 controllerNumber=1 scan=17242	17242	first	IDISQIVITK		2	0.91	156.017	DPOD1_HUMAN((876-886))((P28340))	PXD000561	http://proteomecentral.proteomexchange.org/usi/?usi=mzspec:PXD000561:Adult_CD8Tcells_Gel_Elite_44_f06:scan:17242:IDISQIVITK/2
Adult_CD8Tcells_Gel_Elite_44_f22	controllerType=0 controllerNumber=1 scan=17242	17242	first	HVQNQVDEVIDVMQENITK		3	0.863	30.805	VAMP4_HUMAN((55-74))((O75379))	PXD000561	http://proteomecentral.proteomexchange.org/usi/?usi=mzspec:PXD000561:Adult_CD8Tcells_Gel_Elite_44_f22:scan:17242:HVQNQVDEVIDVMQENITK/3
Adult_CD8Tcells_Gel_Elite_44_f06	controllerType=0 controllerNumber=1 scan=1725	1725	first	EVAQTADAR		2	0.956	47.094	PLCG1_HUMAN((928-937))((P19174))	PXD000561	http://proteomecentral.proteomexchange.org/usi/?usi=mzspec:PXD000561:Adult_CD8Tcells_Gel_Elite_44_f06:scan:1725:EVAQTADAR/2
Adult_CD8Tcells_Gel_Elite_44_f17	controllerType=0 controllerNumber=1 scan=17254	17254	first	QGQDAIPPPDPGEQIFNIPK		2	0.77	98.438	MARE2_HUMAN((174-194))((Q15555))	PXD000561	http://proteomecentral.proteomexchange.org/usi/?usi=mzspec:PXD000561:Adult_CD8Tcells_Gel_Elite_44_f17:scan:17254:QGQDAIPPPDPGEQIFNIPK/2
Adult_CD8Tcells_Gel_Elite_44_f07	controllerType=0 controllerNumber=1 scan=17257	17257	first	EIAEFITFHYAR		2	0.899	155.947	RASL3_HUMAN((434-446))((Q86YV0))	PXD000561	http://proteomecentral.proteomexchange.org/usi/?usi=mzspec:PXD000561:Adult_CD8Tcells_Gel_Elite_44_f07:scan:17257:EIAEFITFHYAR/2
Adult_CD8Tcells_Gel_Elite_44_f07	controllerType=0 controllerNumber=1 scan=17259	17259	first	PSGGFVISGVISPDTISSK		2	0.907	50.715	CENPC_HUMAN((762-781))((Q03188))	PXD000561	http://proteomecentral.proteomexchange.org/usi/?usi=mzspec:PXD000561:Adult_CD8Tcells_Gel_Elite_44_f07:scan:17259:PSGGFVISGVISPDTISSK/2
Adult_CD8Tcells_Gel_Elite_44_f06	controllerType=0 controllerNumber=1 scan=17260	17260	first	FSPTDFIAK		2	0.751	19.523	LPPRC_HUMAN((179-188))((P42704))	PXD000561	http://proteomecentral.proteomexchange.org/usi/?usi=mzspec:PXD000561:Adult_CD8Tcells_Gel_Elite_44_f06:scan:17260:FSPTDFIAK/2
Adult_CD8Tcells_Gel_Elite_44_f12	controllerType=0 controllerNumber=1 scan=17267	17267	first	YGIIFHSTFIGR		3	0.921	237.252	NOP56_HUMAN((348-360))((O00567))	PXD000561	http://proteomecentral.proteomexchange.org/usi/?usi=mzspec:PXD000561:Adult_CD8Tcells_Gel_Elite_44_f12:scan:17267:YGIIFHSTFIGR/3
Adult_CD8Tcells_Gel_Elite_44_f12	controllerType=0 controllerNumber=1 scan=17268	17268	first	GFGFVDFNSEEDAK		2	0.86	256.556	NUCL_HUMAN((611-625))((P19338))	PXD000561	http://proteomecentral.proteomexchange.org/usi/?usi=mzspec:PXD000561:Adult_CD8Tcells_Gel_Elite_44_f12:scan:17268:GFGFVDFNSEEDAK/2
Adult_CD8Tcells_Gel_Elite_44_f11	controllerType=0 controllerNumber=1 scan=17268	17268	first	MIVVIIQGTR		2	0.858	87.907	ANXA6_HUMAN((157-167))((P08133))	PXD000561	http://proteomecentral.proteomexchange.org/usi/?usi=mzspec:PXD000561:Adult_CD8Tcells_Gel_Elite_44_f11:scan:17268:MIVVIIQGTR/2
Adult_CD8Tcells_Gel_Elite_44_f05	controllerType=0 controllerNumber=1 scan=17270	17270	first	GFGFVDFNSEEDAK		2	0.98	275.163	NUCL_HUMAN((611-625))((P19338))	PXD000561	http://proteomecentral.proteomexchange.org/usi/?usi=mzspec:PXD000561:Adult_CD8Tcells_Gel_Elite_44_f05:scan:17270:GFGFVDFNSEEDAK/2
Adult_CD8Tcells_Gel_Elite_44_f07	controllerType=0 controllerNumber=1 scan=17273	17273	first	GQIGDVGAIDTVWR		2	0.859	34.742	PTN23_HUMAN((1183-1197))((Q9H3S7))	PXD000561	http://proteomecentral.proteomexchange.org/usi/?usi=mzspec:PXD000561:Adult_CD8Tcells_Gel_Elite_44_f07:scan:17273:GQIGDVGAIDTVWR/2
Adult_CD8Tcells_Gel_Elite_44_f09	controllerType=0 controllerNumber=1 scan=17274	17274	first	YVAITSIIK		2	0.964	231.138	AP1G1_HUMAN((326-335))((O43747))	PXD000561	http://proteomecentral.proteomexchange.org/usi/?usi=mzspec:PXD000561:Adult_CD8Tcells_Gel_Elite_44_f09:scan:17274:YVAITSIIK/2
Adult_CD8Tcells_Gel_Elite_44_f07	controllerType=0 controllerNumber=1 scan=17276	17276	first	EVEGTSYHESIYNAIQSIR		3	0.788	293.222	ATM_HUMAN((2118-2137))((Q13315))	PXD000561	http://proteomecentral.proteomexchange.org/usi/?usi=mzspec:PXD000561:Adult_CD8Tcells_Gel_Elite_44_f07:scan:17276:EVEGTSYHESIYNAIQSIR/3
Adult_CD8Tcells_Gel_Elite_44_f09	controllerType=0 controllerNumber=1 scan=17287	17287	first	SQIDIIIHSIK		2	0.963	319.831	XRCC5_HUMAN((145-156))((P13010))	PXD000561	http://proteomecentral.proteomexchange.org/usi/?usi=mzspec:PXD000561:Adult_CD8Tcells_Gel_Elite_44_f09:scan:17287:SQIDIIIHSIK/2
Adult_CD8Tcells_Gel_Elite_44_f04	controllerType=0 controllerNumber=1 scan=17288	17288	first	QIFSSIFSGIIK		2	0.954	30.616	PRKDC_HUMAN((2807-2819))((P78527))	PXD000561	http://proteomecentral.proteomexchange.org/usi/?usi=mzspec:PXD000561:Adult_CD8Tcells_Gel_Elite_44_f04:scan:17288:QIFSSIFSGIIK/2
Adult_CD8Tcells_Gel_Elite_44_f17	controllerType=0 controllerNumber=1 scan=17291	17291	first	HVDIIEVAQETDGFSGSDIK		2	0.593	150.568	ATAD1_HUMAN((281-301))((Q8NBU5))	PXD000561	http://proteomecentral.proteomexchange.org/usi/?usi=mzspec:PXD000561:Adult_CD8Tcells_Gel_Elite_44_f17:scan:17291:HVDIIEVAQETDGFSGSDIK/2
Adult_CD8Tcells_Gel_Elite_44_f13	controllerType=0 controllerNumber=1 scan=17293	17293	first	MFISFPTTK		2	0.976	105.829	HBA_HUMAN((33-42))((P69905))||HBA_HUMAN((32-41))((HBA_HUMAN))||sp|P01966((33-42))((sp|P01966))	PXD000561	http://proteomecentral.proteomexchange.org/usi/?usi=mzspec:PXD000561:Adult_CD8Tcells_Gel_Elite_44_f13:scan:17293:MFISFPTTK/2
Adult_CD8Tcells_Gel_Elite_44_f22	controllerType=0 controllerNumber=1 scan=17300	17300	first	FTDDYQIFEEIGK		2	0.728	60.138	KCC2G_HUMAN((10-23))((Q13555))	PXD000561	http://proteomecentral.proteomexchange.org/usi/?usi=mzspec:PXD000561:Adult_CD8Tcells_Gel_Elite_44_f22:scan:17300:FTDDYQIFEEIGK/2
Adult_CD8Tcells_Gel_Elite_44_f09	controllerType=0 controllerNumber=1 scan=17310	17310	first	ANIQIDQINTDINIER		2	0.804	16.299	MYH9_HUMAN((1755-1771))((P35579))	PXD000561	http://proteomecentral.proteomexchange.org/usi/?usi=mzspec:PXD000561:Adult_CD8Tcells_Gel_Elite_44_f09:scan:17310:ANIQIDQINTDINIER/2
Adult_CD8Tcells_Gel_Elite_44_f14	controllerType=0 controllerNumber=1 scan=17313	17313	first	TMGVMFTPITVK		2	0.946	46.645	EIF3F_HUMAN((227-239))((O00303))	PXD000561	http://proteomecentral.proteomexchange.org/usi/?usi=mzspec:PXD000561:Adult_CD8Tcells_Gel_Elite_44_f14:scan:17313:TMGVMFTPITVK/2
Adult_CD8Tcells_Gel_Elite_44_f20	controllerType=0 controllerNumber=1 scan=17314	17314	first	FEGGVVIAADMIGSYGSIAR	11|[35]oxidation[M]	2	0.918	20.087	PSB4_HUMAN((61-81))((P28070))	PXD000561	http://proteomecentral.proteomexchange.org/usi/?usi=mzspec:PXD000561:Adult_CD8Tcells_Gel_Elite_44_f20:scan:17314:FEGGVVIAADM[UNIMOD:35]IGSYGSIAR/2
Adult_CD8Tcells_Gel_Elite_44_f13	controllerType=0 controllerNumber=1 scan=17317	17317	first	IGIENAEAIIR		2	0.986	251.856	RO60_HUMAN((53-64))((P10155))	PXD000561	http://proteomecentral.proteomexchange.org/usi/?usi=mzspec:PXD000561:Adult_CD8Tcells_Gel_Elite_44_f13:scan:17317:IGIENAEAIIR/2
Adult_CD8Tcells_Gel_Elite_44_f09	controllerType=0 controllerNumber=1 scan=17318	17318	first	VVIAGGVAPAIFR		2	0.967	43.635	URP2_HUMAN((167-180))((Q86UX7))	PXD000561	http://proteomecentral.proteomexchange.org/usi/?usi=mzspec:PXD000561:Adult_CD8Tcells_Gel_Elite_44_f09:scan:17318:VVIAGGVAPAIFR/2
Adult_CD8Tcells_Gel_Elite_44_f08	controllerType=0 controllerNumber=1 scan=17321	17321	first	GQDDFIGNVVIR		2	0.947	132.272	UN13D_HUMAN((238-250))((Q70J99))	PXD000561	http://proteomecentral.proteomexchange.org/usi/?usi=mzspec:PXD000561:Adult_CD8Tcells_Gel_Elite_44_f08:scan:17321:GQDDFIGNVVIR/2
Adult_CD8Tcells_Gel_Elite_44_f17	controllerType=0 controllerNumber=1 scan=17325	17325	first	NIPMTIEIIQSTR	4|[35]oxidation[M]	2	0.975	264.946	TCEA1_HUMAN((33-46))((P23193))	PXD000561	http://proteomecentral.proteomexchange.org/usi/?usi=mzspec:PXD000561:Adult_CD8Tcells_Gel_Elite_44_f17:scan:17325:NIPM[UNIMOD:35]TIEIIQSTR/2
Adult_CD8Tcells_Gel_Elite_44_f11	controllerType=0 controllerNumber=1 scan=17326	17326	first	MSAGIGFSIEGGK		2	0.883	44.209	IL16_HUMAN((1240-1253))((Q14005))	PXD000561	http://proteomecentral.proteomexchange.org/usi/?usi=mzspec:PXD000561:Adult_CD8Tcells_Gel_Elite_44_f11:scan:17326:MSAGIGFSIEGGK/2
Adult_CD8Tcells_Gel_Elite_44_f06	controllerType=0 controllerNumber=1 scan=17329	17329	first	DGEWWTGSIGDR		2	0.982	208.425	ITSN2_HUMAN((1014-1026))((Q9NZM3))	PXD000561	http://proteomecentral.proteomexchange.org/usi/?usi=mzspec:PXD000561:Adult_CD8Tcells_Gel_Elite_44_f06:scan:17329:DGEWWTGSIGDR/2
Adult_CD8Tcells_Gel_Elite_44_f06	controllerType=0 controllerNumber=1 scan=17330	17330	first	EIPDPIITYR		2	0.969	249.073	RHG30_HUMAN((100-110))((Q7Z6I6))	PXD000561	http://proteomecentral.proteomexchange.org/usi/?usi=mzspec:PXD000561:Adult_CD8Tcells_Gel_Elite_44_f06:scan:17330:EIPDPIITYR/2
Adult_CD8Tcells_Gel_Elite_44_f09	controllerType=0 controllerNumber=1 scan=17334	17334	first	ISMPDVDFNIK		2	0.952	17.585	AHNK_HUMAN((2312-2323))((Q09666))	PXD000561	http://proteomecentral.proteomexchange.org/usi/?usi=mzspec:PXD000561:Adult_CD8Tcells_Gel_Elite_44_f09:scan:17334:ISMPDVDFNIK/2
Adult_CD8Tcells_Gel_Elite_44_f15	controllerType=0 controllerNumber=1 scan=17335	17335	first	ISCVISSVGANEIWVR	3|[4]carbamidomethyl[C]	2	0.845	118.767	SDS3_HUMAN((285-301))((Q9H7L9))	PXD000561	http://proteomecentral.proteomexchange.org/usi/?usi=mzspec:PXD000561:Adult_CD8Tcells_Gel_Elite_44_f15:scan:17335:ISCVISSVGANEIWVR/2
Adult_CD8Tcells_Gel_Elite_44_f17	controllerType=0 controllerNumber=1 scan=17339	17339	first	HVDIIEVAQETDGFSGSDIK		2	0.737	150.568	ATAD1_HUMAN((281-301))((Q8NBU5))	PXD000561	http://proteomecentral.proteomexchange.org/usi/?usi=mzspec:PXD000561:Adult_CD8Tcells_Gel_Elite_44_f17:scan:17339:HVDIIEVAQETDGFSGSDIK/2
Adult_CD8Tcells_Gel_Elite_44_f12	controllerType=0 controllerNumber=1 scan=17339	17339	first	IAIDMEISAYR		2	0.913	34.043	LMNB1_HUMAN((368-379))((P20700))	PXD000561	http://proteomecentral.proteomexchange.org/usi/?usi=mzspec:PXD000561:Adult_CD8Tcells_Gel_Elite_44_f12:scan:17339:IAIDMEISAYR/2
Adult_CD8Tcells_Gel_Elite_44_f19	controllerType=0 controllerNumber=1 scan=17340	17340	first	SYEIPDGQVITIGNER		2	0.945	21.059	POTEE_HUMAN((939-955))((Q6S8J3))||ACTG_HUMAN((239-255))((P63261))||ACTS_HUMAN((241-257))((P68133))||ACTA_HUMAN((241-257))((P62736))||ACTBM_HUMAN((239-255))((Q9BYX7))||ACTC_HUMAN((241-257))((P68032))||ACTBL_HUMAN((240-256))((Q562R1))||ACTB_HUMAN((239-255))((P60709))||ACTH_HUMAN((240-256))((P63267))||POTEF_HUMAN((939-955))((A5A3E0))	PXD000561	http://proteomecentral.proteomexchange.org/usi/?usi=mzspec:PXD000561:Adult_CD8Tcells_Gel_Elite_44_f19:scan:17340:SYEIPDGQVITIGNER/2
Adult_CD8Tcells_Gel_Elite_44_f06	controllerType=0 controllerNumber=1 scan=17341	17341	first	AIYAIQDIVSR		2	0.958	6.83	PCM1_HUMAN((1422-1433))((Q15154))	PXD000561	http://proteomecentral.proteomexchange.org/usi/?usi=mzspec:PXD000561:Adult_CD8Tcells_Gel_Elite_44_f06:scan:17341:AIYAIQDIVSR/2
Adult_CD8Tcells_Gel_Elite_44_f05	controllerType=0 controllerNumber=1 scan=17342	17342	first	IDGNAIVDFVR		2	0.846	286.362	BIG1_HUMAN((1135-1146))((Q9Y6D6))||BIG2_HUMAN((1082-1093))((Q9Y6D5))	PXD000561	http://proteomecentral.proteomexchange.org/usi/?usi=mzspec:PXD000561:Adult_CD8Tcells_Gel_Elite_44_f05:scan:17342:IDGNAIVDFVR/2
Adult_CD8Tcells_Gel_Elite_44_f12	controllerType=0 controllerNumber=1 scan=17346	17346	first	TSYFICYEPPTIK	6|[4]carbamidomethyl[C]	2	0.668	106.518	PGM2L_HUMAN((489-502))((Q6PCE3))	PXD000561	http://proteomecentral.proteomexchange.org/usi/?usi=mzspec:PXD000561:Adult_CD8Tcells_Gel_Elite_44_f12:scan:17346:TSYFICYEPPTIK/2
Adult_CD8Tcells_Gel_Elite_44_f09	controllerType=0 controllerNumber=1 scan=17346	17346	first	ISMPDVDFNIK		2	0.973	17.585	AHNK_HUMAN((2312-2323))((Q09666))	PXD000561	http://proteomecentral.proteomexchange.org/usi/?usi=mzspec:PXD000561:Adult_CD8Tcells_Gel_Elite_44_f09:scan:17346:ISMPDVDFNIK/2
Adult_CD8Tcells_Gel_Elite_44_f12	controllerType=0 controllerNumber=1 scan=17351	17351	first	WEDAIPIAIK		2	0.945	3.014	LKHA4_HUMAN((548-558))((P09960))	PXD000561	http://proteomecentral.proteomexchange.org/usi/?usi=mzspec:PXD000561:Adult_CD8Tcells_Gel_Elite_44_f12:scan:17351:WEDAIPIAIK/2
Adult_CD8Tcells_Gel_Elite_44_f12	controllerType=0 controllerNumber=1 scan=17353	17353	first	TGGIEIDSDFGGFR		2	0.945	0.341	AIFM1_HUMAN((409-423))((O95831))	PXD000561	http://proteomecentral.proteomexchange.org/usi/?usi=mzspec:PXD000561:Adult_CD8Tcells_Gel_Elite_44_f12:scan:17353:TGGIEIDSDFGGFR/2
Adult_CD8Tcells_Gel_Elite_44_f17	controllerType=0 controllerNumber=1 scan=17353	17353	first	STIINTIFK		2	0.989	174.119	SEPT9_HUMAN((312-321))((Q9UHD8))	PXD000561	http://proteomecentral.proteomexchange.org/usi/?usi=mzspec:PXD000561:Adult_CD8Tcells_Gel_Elite_44_f17:scan:17353:STIINTIFK/2
Adult_CD8Tcells_Gel_Elite_44_f07	controllerType=0 controllerNumber=1 scan=17355	17355	first	IMGIPEEEQMGIIR		2	0.935	31.882	MYH9_HUMAN((328-342))((P35579))	PXD000561	http://proteomecentral.proteomexchange.org/usi/?usi=mzspec:PXD000561:Adult_CD8Tcells_Gel_Elite_44_f07:scan:17355:IMGIPEEEQMGIIR/2
Adult_CD8Tcells_Gel_Elite_44_f05	controllerType=0 controllerNumber=1 scan=17364	17364	first	DYSASINSIIER		2	0.951	6.1	SYNE2_HUMAN((1107-1119))((Q8WXH0))	PXD000561	http://proteomecentral.proteomexchange.org/usi/?usi=mzspec:PXD000561:Adult_CD8Tcells_Gel_Elite_44_f05:scan:17364:DYSASINSIIER/2
Adult_CD8Tcells_Gel_Elite_44_f06	controllerType=0 controllerNumber=1 scan=17365	17365	first	IAAIEAVVDYTK		2	0.971	17.28	TAF2_HUMAN((888-900))((Q6P1X5))	PXD000561	http://proteomecentral.proteomexchange.org/usi/?usi=mzspec:PXD000561:Adult_CD8Tcells_Gel_Elite_44_f06:scan:17365:IAAIEAVVDYTK/2
Adult_CD8Tcells_Gel_Elite_44_f05	controllerType=0 controllerNumber=1 scan=17370	17370	first	IQEIENIPGSIPPDIR		2	0.948	121.713	SMCA2_HUMAN((358-374))((P51531))	PXD000561	http://proteomecentral.proteomexchange.org/usi/?usi=mzspec:PXD000561:Adult_CD8Tcells_Gel_Elite_44_f05:scan:17370:IQEIENIPGSIPPDIR/2
Adult_CD8Tcells_Gel_Elite_44_f15	controllerType=0 controllerNumber=1 scan=17371	17371	first	DMIIANPHEISIIK		3	0.896	333.29	DDI2_HUMAN((140-154))((Q5TDH0))	PXD000561	http://proteomecentral.proteomexchange.org/usi/?usi=mzspec:PXD000561:Adult_CD8Tcells_Gel_Elite_44_f15:scan:17371:DMIIANPHEISIIK/3
Adult_CD8Tcells_Gel_Elite_44_f11	controllerType=0 controllerNumber=1 scan=17377	17377	first	SSDFIESAEIDSGGFGK		2	0.956	175.264	RIPK1_HUMAN((14-31))((Q13546))	PXD000561	http://proteomecentral.proteomexchange.org/usi/?usi=mzspec:PXD000561:Adult_CD8Tcells_Gel_Elite_44_f11:scan:17377:SSDFIESAEIDSGGFGK/2
Adult_CD8Tcells_Gel_Elite_44_f11	controllerType=0 controllerNumber=1 scan=17381	17381	first	EMVIEIIR		2	0.965	150.251	FUBP3_HUMAN((226-234))((Q96I24))||FUBP1_HUMAN((249-257))((Q96AE4))	PXD000561	http://proteomecentral.proteomexchange.org/usi/?usi=mzspec:PXD000561:Adult_CD8Tcells_Gel_Elite_44_f11:scan:17381:EMVIEIIR/2
Adult_CD8Tcells_Gel_Elite_44_f20	controllerType=0 controllerNumber=1 scan=17383	17383	first	AAAVIPVIDIAQR		2	0.986	102.911	NDUV2_HUMAN((76-89))((P19404))	PXD000561	http://proteomecentral.proteomexchange.org/usi/?usi=mzspec:PXD000561:Adult_CD8Tcells_Gel_Elite_44_f20:scan:17383:AAAVIPVIDIAQR/2
Adult_CD8Tcells_Gel_Elite_44_f11	controllerType=0 controllerNumber=1 scan=17384	17384	first	FFDTEIENIER		2	0.965	63.378	STK10_HUMAN((608-619))((O94804))	PXD000561	http://proteomecentral.proteomexchange.org/usi/?usi=mzspec:PXD000561:Adult_CD8Tcells_Gel_Elite_44_f11:scan:17384:FFDTEIENIER/2
Adult_CD8Tcells_Gel_Elite_44_f10	controllerType=0 controllerNumber=1 scan=17389	17389	first	NIATTVTEEIIEK		2	0.942	76.067	HNRPR_HUMAN((347-360))((O43390))	PXD000561	http://proteomecentral.proteomexchange.org/usi/?usi=mzspec:PXD000561:Adult_CD8Tcells_Gel_Elite_44_f10:scan:17389:NIATTVTEEIIEK/2
Adult_CD8Tcells_Gel_Elite_44_f09	controllerType=0 controllerNumber=1 scan=17389	17389	first	VDQITAQIADIAAR		2	0.955	31.197	VINC_HUMAN((548-562))((P18206))	PXD000561	http://proteomecentral.proteomexchange.org/usi/?usi=mzspec:PXD000561:Adult_CD8Tcells_Gel_Elite_44_f09:scan:17389:VDQITAQIADIAAR/2
Adult_CD8Tcells_Gel_Elite_44_f12	controllerType=0 controllerNumber=1 scan=17391	17391	first	IAIDMEISAYR		2	0.909	34.043	LMNB1_HUMAN((368-379))((P20700))	PXD000561	http://proteomecentral.proteomexchange.org/usi/?usi=mzspec:PXD000561:Adult_CD8Tcells_Gel_Elite_44_f12:scan:17391:IAIDMEISAYR/2
Adult_CD8Tcells_Gel_Elite_44_f14	controllerType=0 controllerNumber=1 scan=17393	17393	first	VYMYQIFR		2	0.904	41.457	GSK3A_HUMAN((223-231))((P49840))	PXD000561	http://proteomecentral.proteomexchange.org/usi/?usi=mzspec:PXD000561:Adult_CD8Tcells_Gel_Elite_44_f14:scan:17393:VYMYQIFR/2
Adult_CD8Tcells_Gel_Elite_44_f12	controllerType=0 controllerNumber=1 scan=17399	17399	first	ITEMETIQSQIMAEK		2	0.857	50.503	MYH9_HUMAN((868-883))((P35579))	PXD000561	http://proteomecentral.proteomexchange.org/usi/?usi=mzspec:PXD000561:Adult_CD8Tcells_Gel_Elite_44_f12:scan:17399:ITEMETIQSQIMAEK/2
Adult_CD8Tcells_Gel_Elite_44_f06	controllerType=0 controllerNumber=1 scan=1740	1740	first	HQGVMVGMGQK	5|[35]oxidation[M]|8|[35]oxidation[M]	2	0.881	20.523	ACTG_HUMAN((40-51))((P63261))||ACTS_HUMAN((42-53))((P68133))||ACTA_HUMAN((42-53))((P62736))||ACTC_HUMAN((42-53))((P68032))||ACTBL_HUMAN((41-52))((Q562R1))||ACTB_HUMAN((40-51))((P60709))||ACTH_HUMAN((41-52))((P63267))	PXD000561	http://proteomecentral.proteomexchange.org/usi/?usi=mzspec:PXD000561:Adult_CD8Tcells_Gel_Elite_44_f06:scan:1740:HQGVM[UNIMOD:35]VG[UNIMOD:35]MGQK/2
Adult_CD8Tcells_Gel_Elite_44_f14	controllerType=0 controllerNumber=1 scan=17400	17400	first	AATIVATSEGSIWGIDR		2	0.81	11.181	KAP2_HUMAN((218-235))((P13861))	PXD000561	http://proteomecentral.proteomexchange.org/usi/?usi=mzspec:PXD000561:Adult_CD8Tcells_Gel_Elite_44_f14:scan:17400:AATIVATSEGSIWGIDR/2
Adult_CD8Tcells_Gel_Elite_44_f06	controllerType=0 controllerNumber=1 scan=17405	17405	first	IIAQATSDIVNAIK		2	0.974	94.705	TLN1_HUMAN((828-842))((Q9Y490))	PXD000561	http://proteomecentral.proteomexchange.org/usi/?usi=mzspec:PXD000561:Adult_CD8Tcells_Gel_Elite_44_f06:scan:17405:IIAQATSDIVNAIK/2
Adult_CD8Tcells_Gel_Elite_44_f06	controllerType=0 controllerNumber=1 scan=17406	17406	first	IAQIEEEIEEEQGNTEIINDR		2	0.699	17.235	MYH9_HUMAN((1731-1752))((P35579))	PXD000561	http://proteomecentral.proteomexchange.org/usi/?usi=mzspec:PXD000561:Adult_CD8Tcells_Gel_Elite_44_f06:scan:17406:IAQIEEEIEEEQGNTEIINDR/2
Adult_CD8Tcells_Gel_Elite_44_f13	controllerType=0 controllerNumber=1 scan=17407	17407	first	DIEADIIGDTSGHFQK		3	0.86	51.863	ANXA6_HUMAN((141-157))((P08133))	PXD000561	http://proteomecentral.proteomexchange.org/usi/?usi=mzspec:PXD000561:Adult_CD8Tcells_Gel_Elite_44_f13:scan:17407:DIEADIIGDTSGHFQK/3
Adult_CD8Tcells_Gel_Elite_44_f09	controllerType=0 controllerNumber=1 scan=17408	17408	first	IVEVIGIPPAHIIDQAPK		3	0.925	123.679	DYR1A_HUMAN((373-391))((Q13627))	PXD000561	http://proteomecentral.proteomexchange.org/usi/?usi=mzspec:PXD000561:Adult_CD8Tcells_Gel_Elite_44_f09:scan:17408:IVEVIGIPPAHIIDQAPK/3
Adult_CD8Tcells_Gel_Elite_44_f10	controllerType=0 controllerNumber=1 scan=17408	17408	first	QMFFVISIDPPIK	2|[35]oxidation[M]	2	0.939	8.676	SSRP1_HUMAN((252-265))((Q08945))	PXD000561	http://proteomecentral.proteomexchange.org/usi/?usi=mzspec:PXD000561:Adult_CD8Tcells_Gel_Elite_44_f10:scan:17408:QM[UNIMOD:35]FFVISIDPPIK/2
Adult_CD8Tcells_Gel_Elite_44_f11	controllerType=0 controllerNumber=1 scan=17410	17410	first	TFSVWYVPEVTGTHK		2	0.944	114.321	FLNA_HUMAN((341-356))((P21333))	PXD000561	http://proteomecentral.proteomexchange.org/usi/?usi=mzspec:PXD000561:Adult_CD8Tcells_Gel_Elite_44_f11:scan:17410:TFSVWYVPEVTGTHK/2
Adult_CD8Tcells_Gel_Elite_44_f13	controllerType=0 controllerNumber=1 scan=17414	17414	first	GITPTGMIPSGVIAGGR		2	0.931	9.526	PP2BB_HUMAN((434-451))((P16298))	PXD000561	http://proteomecentral.proteomexchange.org/usi/?usi=mzspec:PXD000561:Adult_CD8Tcells_Gel_Elite_44_f13:scan:17414:GITPTGMIPSGVIAGGR/2
Adult_CD8Tcells_Gel_Elite_44_f14	controllerType=0 controllerNumber=1 scan=17414	17414	first	IYVDDGIISIQVK		2	0.933	35.704	KPYM_HUMAN((174-187))((P14618))	PXD000561	http://proteomecentral.proteomexchange.org/usi/?usi=mzspec:PXD000561:Adult_CD8Tcells_Gel_Elite_44_f14:scan:17414:IYVDDGIISIQVK/2
Adult_CD8Tcells_Gel_Elite_44_f17	controllerType=0 controllerNumber=1 scan=17415	17415	first	ITSAYIQDIENAYK		2	0.948	61.723	NDUAA_HUMAN((229-243))((O95299))	PXD000561	http://proteomecentral.proteomexchange.org/usi/?usi=mzspec:PXD000561:Adult_CD8Tcells_Gel_Elite_44_f17:scan:17415:ITSAYIQDIENAYK/2
Adult_CD8Tcells_Gel_Elite_44_f10	controllerType=0 controllerNumber=1 scan=17419	17419	first	ASIINNAFQIVSIGK		2	0.862	0.709	ERAP1_HUMAN((637-652))((Q9NZ08))	PXD000561	http://proteomecentral.proteomexchange.org/usi/?usi=mzspec:PXD000561:Adult_CD8Tcells_Gel_Elite_44_f10:scan:17419:ASIINNAFQIVSIGK/2
Adult_CD8Tcells_Gel_Elite_44_f07	controllerType=0 controllerNumber=1 scan=17420	17420	first	TEVIQIEDTIAQVR		2	0.98	98.825	BRE1B_HUMAN((443-457))((O75150))||BRE1A_HUMAN((436-450))((Q5VTR2))	PXD000561	http://proteomecentral.proteomexchange.org/usi/?usi=mzspec:PXD000561:Adult_CD8Tcells_Gel_Elite_44_f07:scan:17420:TEVIQIEDTIAQVR/2
Adult_CD8Tcells_Gel_Elite_44_f06	controllerType=0 controllerNumber=1 scan=17430	17430	first	HVIDTIIQIAK		2	0.874	439.443	HUWE1_HUMAN((3335-3346))((Q7Z6Z7))	PXD000561	http://proteomecentral.proteomexchange.org/usi/?usi=mzspec:PXD000561:Adult_CD8Tcells_Gel_Elite_44_f06:scan:17430:HVIDTIIQIAK/2
Adult_CD8Tcells_Gel_Elite_44_f10	controllerType=0 controllerNumber=1 scan=17433	17433	first	YPSPFFVFGEK		2	0.952	7.418	DHX9_HUMAN((1038-1049))((Q08211))	PXD000561	http://proteomecentral.proteomexchange.org/usi/?usi=mzspec:PXD000561:Adult_CD8Tcells_Gel_Elite_44_f10:scan:17433:YPSPFFVFGEK/2
Adult_CD8Tcells_Gel_Elite_44_f06	controllerType=0 controllerNumber=1 scan=17437	17437	first	NMDPINDNIATIIHQSSDK	2|[35]oxidation[M]	3	0.915	248.175	MYH9_HUMAN((588-607))((P35579))	PXD000561	http://proteomecentral.proteomexchange.org/usi/?usi=mzspec:PXD000561:Adult_CD8Tcells_Gel_Elite_44_f06:scan:17437:NM[UNIMOD:35]DPINDNIATIIHQSSDK/3
Adult_CD8Tcells_Gel_Elite_44_f08	controllerType=0 controllerNumber=1 scan=17446	17446	first	IVPTGIDFGQEGFTR		2	0.967	54.013	NOP2_HUMAN((539-554))((P46087))	PXD000561	http://proteomecentral.proteomexchange.org/usi/?usi=mzspec:PXD000561:Adult_CD8Tcells_Gel_Elite_44_f08:scan:17446:IVPTGIDFGQEGFTR/2
Adult_CD8Tcells_Gel_Elite_44_f20	controllerType=0 controllerNumber=1 scan=17447	17447	first	ITIYDIAHTPGVAADISHIETK		3	0.88	166.566	MDHM_HUMAN((53-75))((P40926))	PXD000561	http://proteomecentral.proteomexchange.org/usi/?usi=mzspec:PXD000561:Adult_CD8Tcells_Gel_Elite_44_f20:scan:17447:ITIYDIAHTPGVAADISHIETK/3
Adult_CD8Tcells_Gel_Elite_44_f07	controllerType=0 controllerNumber=1 scan=17449	17449	first	NNIAGAEEIFAR		2	0.827	32.521	CLH1_HUMAN((355-367))((Q00610))	PXD000561	http://proteomecentral.proteomexchange.org/usi/?usi=mzspec:PXD000561:Adult_CD8Tcells_Gel_Elite_44_f07:scan:17449:NNIAGAEEIFAR/2
Adult_CD8Tcells_Gel_Elite_44_f10	controllerType=0 controllerNumber=1 scan=17450	17450	first	IAQPGDHVSVTGIFIPIIR		3	0.798	8.579	MCM7_HUMAN((264-283))((P33993))	PXD000561	http://proteomecentral.proteomexchange.org/usi/?usi=mzspec:PXD000561:Adult_CD8Tcells_Gel_Elite_44_f10:scan:17450:IAQPGDHVSVTGIFIPIIR/3
Adult_CD8Tcells_Gel_Elite_44_f07	controllerType=0 controllerNumber=1 scan=17454	17454	first	IAAIASDFSEDMIQEK		2	0.911	177.869	NU133_HUMAN((976-992))((Q8WUM0))	PXD000561	http://proteomecentral.proteomexchange.org/usi/?usi=mzspec:PXD000561:Adult_CD8Tcells_Gel_Elite_44_f07:scan:17454:IAAIASDFSEDMIQEK/2
Adult_CD8Tcells_Gel_Elite_44_f20	controllerType=0 controllerNumber=1 scan=17458	17458	first	FSWNVWPSSR		2	0.814	3.127	SC23A_HUMAN((19-29))((Q15436))||SC23B_HUMAN((19-29))((Q15437))	PXD000561	http://proteomecentral.proteomexchange.org/usi/?usi=mzspec:PXD000561:Adult_CD8Tcells_Gel_Elite_44_f20:scan:17458:FSWNVWPSSR/2
Adult_CD8Tcells_Gel_Elite_44_f10	controllerType=0 controllerNumber=1 scan=1746	1746	first	NNIPSNDSSK		2	0.98	265.351	UBF1_HUMAN((36-46))((P17480))	PXD000561	http://proteomecentral.proteomexchange.org/usi/?usi=mzspec:PXD000561:Adult_CD8Tcells_Gel_Elite_44_f10:scan:1746:NNIPSNDSSK/2
Adult_CD8Tcells_Gel_Elite_44_f17	controllerType=0 controllerNumber=1 scan=17461	17461	first	GFEIMDDYHFTSIK		3	0.683	59.356	MNDA_HUMAN((13-27))((P41218))	PXD000561	http://proteomecentral.proteomexchange.org/usi/?usi=mzspec:PXD000561:Adult_CD8Tcells_Gel_Elite_44_f17:scan:17461:GFEIMDDYHFTSIK/3
Adult_CD8Tcells_Gel_Elite_44_f19	controllerType=0 controllerNumber=1 scan=17467	17467	first	NGIPYWIVK		2	0.964	196.512	CATH_HUMAN((292-301))((P09668))	PXD000561	http://proteomecentral.proteomexchange.org/usi/?usi=mzspec:PXD000561:Adult_CD8Tcells_Gel_Elite_44_f19:scan:17467:NGIPYWIVK/2
Adult_CD8Tcells_Gel_Elite_44_f09	controllerType=0 controllerNumber=1 scan=17471	17471	first	ANIQIDQINTDINIER		2	0.853	16.299	MYH9_HUMAN((1755-1771))((P35579))	PXD000561	http://proteomecentral.proteomexchange.org/usi/?usi=mzspec:PXD000561:Adult_CD8Tcells_Gel_Elite_44_f09:scan:17471:ANIQIDQINTDINIER/2
Adult_CD8Tcells_Gel_Elite_44_f14	controllerType=0 controllerNumber=1 scan=17478	17478	first	GITPTGTIPIGVISGGK		2	0.904	133.561	PP2BC_HUMAN((419-436))((P48454))	PXD000561	http://proteomecentral.proteomexchange.org/usi/?usi=mzspec:PXD000561:Adult_CD8Tcells_Gel_Elite_44_f14:scan:17478:GITPTGTIPIGVISGGK/2
Adult_CD8Tcells_Gel_Elite_44_f19	controllerType=0 controllerNumber=1 scan=17481	17481	first	VDFPQDQITAITGR		2	0.967	14.652	MDHM_HUMAN((216-230))((P40926))	PXD000561	http://proteomecentral.proteomexchange.org/usi/?usi=mzspec:PXD000561:Adult_CD8Tcells_Gel_Elite_44_f19:scan:17481:VDFPQDQITAITGR/2
Adult_CD8Tcells_Gel_Elite_44_f18	controllerType=0 controllerNumber=1 scan=17482	17482	first	AAFVIPEFAR		2	0.953	15.998	SPEE_HUMAN((286-296))((P19623))	PXD000561	http://proteomecentral.proteomexchange.org/usi/?usi=mzspec:PXD000561:Adult_CD8Tcells_Gel_Elite_44_f18:scan:17482:AAFVIPEFAR/2
Adult_CD8Tcells_Gel_Elite_44_f10	controllerType=0 controllerNumber=1 scan=17482	17482	first	YNVPFITFINK		2	0.987	5.481	EFGM_HUMAN((165-176))((Q96RP9))	PXD000561	http://proteomecentral.proteomexchange.org/usi/?usi=mzspec:PXD000561:Adult_CD8Tcells_Gel_Elite_44_f10:scan:17482:YNVPFITFINK/2
Adult_CD8Tcells_Gel_Elite_44_f08	controllerType=0 controllerNumber=1 scan=17484	17484	first	IVSIGAEEIVDGNVK		2	0.839	3.507	ACTN2_HUMAN((114-129))((P35609))||ACTN1_HUMAN((107-122))((P12814))	PXD000561	http://proteomecentral.proteomexchange.org/usi/?usi=mzspec:PXD000561:Adult_CD8Tcells_Gel_Elite_44_f08:scan:17484:IVSIGAEEIVDGNVK/2
Adult_CD8Tcells_Gel_Elite_44_f12	controllerType=0 controllerNumber=1 scan=17484	17484	first	GPAVGIDIGTTYSCVGVFQHGK	14|[4]carbamidomethyl[C]	3	0.725	9.892	HSP7C_HUMAN((4-26))((P11142))	PXD000561	http://proteomecentral.proteomexchange.org/usi/?usi=mzspec:PXD000561:Adult_CD8Tcells_Gel_Elite_44_f12:scan:17484:GPAVGIDIGTTYSCVGVFQHGK/3
Adult_CD8Tcells_Gel_Elite_44_f06	controllerType=0 controllerNumber=1 scan=17488	17488	first	YIVVYNPIEQDR		2	0.973	225.827	MA2A1_HUMAN((649-661))((Q16706))	PXD000561	http://proteomecentral.proteomexchange.org/usi/?usi=mzspec:PXD000561:Adult_CD8Tcells_Gel_Elite_44_f06:scan:17488:YIVVYNPIEQDR/2
Adult_CD8Tcells_Gel_Elite_44_f17	controllerType=0 controllerNumber=1 scan=17489	17489	first	TGVGYPQISAVMECADAAHGIK	14|[4]carbamidomethyl[C]	3	0.573	34.728	GMPR2_HUMAN((192-214))((Q9P2T1))	PXD000561	http://proteomecentral.proteomexchange.org/usi/?usi=mzspec:PXD000561:Adult_CD8Tcells_Gel_Elite_44_f17:scan:17489:TGVGYPQISAVMECADAAHGIK/3
Adult_CD8Tcells_Gel_Elite_44_f06	controllerType=0 controllerNumber=1 scan=17491	17491	first	NSAASGIFIQAIQSR		2	0.865	143.425	HD_HUMAN((1946-1961))((P42858))	PXD000561	http://proteomecentral.proteomexchange.org/usi/?usi=mzspec:PXD000561:Adult_CD8Tcells_Gel_Elite_44_f06:scan:17491:NSAASGIFIQAIQSR/2
Adult_CD8Tcells_Gel_Elite_44_f17	controllerType=0 controllerNumber=1 scan=17495	17495	first	IFIGGINVQTSESGIR		2	0.935	22.775	ROA0_HUMAN((9-25))((Q13151))	PXD000561	http://proteomecentral.proteomexchange.org/usi/?usi=mzspec:PXD000561:Adult_CD8Tcells_Gel_Elite_44_f17:scan:17495:IFIGGINVQTSESGIR/2
Adult_CD8Tcells_Gel_Elite_44_f20	controllerType=0 controllerNumber=1 scan=17496	17496	first	NATNVEQAFMTMAAEIK	12|[35]oxidation[M]	2	0.929	21.417	RAB1B_HUMAN((154-171))((Q9H0U4))||RAB1C_HUMAN((154-171))((Q92928))	PXD000561	http://proteomecentral.proteomexchange.org/usi/?usi=mzspec:PXD000561:Adult_CD8Tcells_Gel_Elite_44_f20:scan:17496:NATNVEQAFMTM[UNIMOD:35]AAEIK/2
Adult_CD8Tcells_Gel_Elite_44_f19	controllerType=0 controllerNumber=1 scan=17498	17498	first	VDFPQDQITAITGR		2	0.971	14.652	MDHM_HUMAN((216-230))((P40926))	PXD000561	http://proteomecentral.proteomexchange.org/usi/?usi=mzspec:PXD000561:Adult_CD8Tcells_Gel_Elite_44_f19:scan:17498:VDFPQDQITAITGR/2
Adult_CD8Tcells_Gel_Elite_44_f05	controllerType=0 controllerNumber=1 scan=17500	17500	first	ITEMETIQSQIMAEK		2	0.844	3.196	MYH9_HUMAN((868-883))((P35579))	PXD000561	http://proteomecentral.proteomexchange.org/usi/?usi=mzspec:PXD000561:Adult_CD8Tcells_Gel_Elite_44_f05:scan:17500:ITEMETIQSQIMAEK/2
Adult_CD8Tcells_Gel_Elite_44_f10	controllerType=0 controllerNumber=1 scan=17502	17502	first	IASDIIEWIR		2	0.906	17.615	ACTN4_HUMAN((301-311))((O43707))||ACTN1_HUMAN((282-292))((P12814))	PXD000561	http://proteomecentral.proteomexchange.org/usi/?usi=mzspec:PXD000561:Adult_CD8Tcells_Gel_Elite_44_f10:scan:17502:IASDIIEWIR/2
Adult_CD8Tcells_Gel_Elite_44_f20	controllerType=0 controllerNumber=1 scan=17504	17504	first	QQSEEDIIIQDFSR		2	0.885	370.208	SSRG_HUMAN((9-23))((Q9UNL2))	PXD000561	http://proteomecentral.proteomexchange.org/usi/?usi=mzspec:PXD000561:Adult_CD8Tcells_Gel_Elite_44_f20:scan:17504:QQSEEDIIIQDFSR/2
Adult_CD8Tcells_Gel_Elite_44_f14	controllerType=0 controllerNumber=1 scan=1751	1751	first	VIVEHAR		2	0.983	82.339	SRSF4_HUMAN((65-72))((Q08170))||SRSF6_HUMAN((65-72))((Q13247))	PXD000561	http://proteomecentral.proteomexchange.org/usi/?usi=mzspec:PXD000561:Adult_CD8Tcells_Gel_Elite_44_f14:scan:1751:VIVEHAR/2
Adult_CD8Tcells_Gel_Elite_44_f19	controllerType=0 controllerNumber=1 scan=17511	17511	first	TENIIGSYFPK		2	0.98	13.773	PSME1_HUMAN((25-36))((Q06323))	PXD000561	http://proteomecentral.proteomexchange.org/usi/?usi=mzspec:PXD000561:Adult_CD8Tcells_Gel_Elite_44_f19:scan:17511:TENIIGSYFPK/2
Adult_CD8Tcells_Gel_Elite_44_f19	controllerType=0 controllerNumber=1 scan=17512	17512	first	IIIDGAPIIAIHK		2	0.902	235.486	HDHD2_HUMAN((133-146))((Q9H0R4))	PXD000561	http://proteomecentral.proteomexchange.org/usi/?usi=mzspec:PXD000561:Adult_CD8Tcells_Gel_Elite_44_f19:scan:17512:IIIDGAPIIAIHK/2
Adult_CD8Tcells_Gel_Elite_44_f19	controllerType=0 controllerNumber=1 scan=17513	17513	first	IPINDIFR		2	0.984	36.237	LAMP2_HUMAN((145-153))((P13473))	PXD000561	http://proteomecentral.proteomexchange.org/usi/?usi=mzspec:PXD000561:Adult_CD8Tcells_Gel_Elite_44_f19:scan:17513:IPINDIFR/2
Adult_CD8Tcells_Gel_Elite_44_f06	controllerType=0 controllerNumber=1 scan=17517	17517	first	NPGFYVEANPMPTFK		2	0.944	242.371	PLCG1_HUMAN((779-794))((P19174))	PXD000561	http://proteomecentral.proteomexchange.org/usi/?usi=mzspec:PXD000561:Adult_CD8Tcells_Gel_Elite_44_f06:scan:17517:NPGFYVEANPMPTFK/2
Adult_CD8Tcells_Gel_Elite_44_f21	controllerType=0 controllerNumber=1 scan=17518	17518	first	FVAIICEASGGGAFIVIPIGK	6|[4]carbamidomethyl[C]	3	0.758	111.36	COR1A_HUMAN((46-67))((P31146))	PXD000561	http://proteomecentral.proteomexchange.org/usi/?usi=mzspec:PXD000561:Adult_CD8Tcells_Gel_Elite_44_f21:scan:17518:FVAIICEASGGGAFIVIPIGK/3
Adult_CD8Tcells_Gel_Elite_44_f11	controllerType=0 controllerNumber=1 scan=17518	17518	first	EMVIEIIR		2	0.969	150.251	FUBP3_HUMAN((226-234))((Q96I24))||FUBP1_HUMAN((249-257))((Q96AE4))	PXD000561	http://proteomecentral.proteomexchange.org/usi/?usi=mzspec:PXD000561:Adult_CD8Tcells_Gel_Elite_44_f11:scan:17518:EMVIEIIR/2
Adult_CD8Tcells_Gel_Elite_44_f13	controllerType=0 controllerNumber=1 scan=17518	17518	first	WTPIQYFNNK		2	0.968	114.031	MYO1F_HUMAN((433-443))((O00160))	PXD000561	http://proteomecentral.proteomexchange.org/usi/?usi=mzspec:PXD000561:Adult_CD8Tcells_Gel_Elite_44_f13:scan:17518:WTPIQYFNNK/2
Adult_CD8Tcells_Gel_Elite_44_f17	controllerType=0 controllerNumber=1 scan=17520	17520	first	NVICGNIPPDIFAR	4|[4]carbamidomethyl[C]	2	0.835	111.217	TCEA1_HUMAN((209-223))((P23193))	PXD000561	http://proteomecentral.proteomexchange.org/usi/?usi=mzspec:PXD000561:Adult_CD8Tcells_Gel_Elite_44_f17:scan:17520:NVICGNIPPDIFAR/2
Adult_CD8Tcells_Gel_Elite_44_f19	controllerType=0 controllerNumber=1 scan=17526	17526	first	FFVGGNWK		2	0.976	112.683	TPIS_HUMAN((7-15))((P60174))	PXD000561	http://proteomecentral.proteomexchange.org/usi/?usi=mzspec:PXD000561:Adult_CD8Tcells_Gel_Elite_44_f19:scan:17526:FFVGGNWK/2
Adult_CD8Tcells_Gel_Elite_44_f13	controllerType=0 controllerNumber=1 scan=17528	17528	first	FPVVAMGVIK		2	0.841	53.174	NELFD_HUMAN((420-430))((Q8IXH7))	PXD000561	http://proteomecentral.proteomexchange.org/usi/?usi=mzspec:PXD000561:Adult_CD8Tcells_Gel_Elite_44_f13:scan:17528:FPVVAMGVIK/2
Adult_CD8Tcells_Gel_Elite_44_f14	controllerType=0 controllerNumber=1 scan=17529	17529	first	ITSEEVFDIDGIPR		2	0.913	52.181	PP2BB_HUMAN((38-52))((P16298))	PXD000561	http://proteomecentral.proteomexchange.org/usi/?usi=mzspec:PXD000561:Adult_CD8Tcells_Gel_Elite_44_f14:scan:17529:ITSEEVFDIDGIPR/2
Adult_CD8Tcells_Gel_Elite_44_f06	controllerType=0 controllerNumber=1 scan=17534	17534	first	IQTPSSFPTIATIK		2	0.956	85.643	CTC1_HUMAN((543-557))((Q2NKJ3))	PXD000561	http://proteomecentral.proteomexchange.org/usi/?usi=mzspec:PXD000561:Adult_CD8Tcells_Gel_Elite_44_f06:scan:17534:IQTPSSFPTIATIK/2
Adult_CD8Tcells_Gel_Elite_44_f22	controllerType=0 controllerNumber=1 scan=17534	17534	first	NFTTEQVTAMIISK		2	0.908	101.43	HSP74_HUMAN((111-125))((P34932))	PXD000561	http://proteomecentral.proteomexchange.org/usi/?usi=mzspec:PXD000561:Adult_CD8Tcells_Gel_Elite_44_f22:scan:17534:NFTTEQVTAMIISK/2
Adult_CD8Tcells_Gel_Elite_44_f09	controllerType=0 controllerNumber=1 scan=17535	17535	first	DMEAINVIPPDVITR	2|[35]oxidation[M]	2	0.914	3.942	SYCC_HUMAN((226-241))((P49589))	PXD000561	http://proteomecentral.proteomexchange.org/usi/?usi=mzspec:PXD000561:Adult_CD8Tcells_Gel_Elite_44_f09:scan:17535:DM[UNIMOD:35]EAINVIPPDVITR/2
Adult_CD8Tcells_Gel_Elite_44_f11	controllerType=0 controllerNumber=1 scan=17539	17539	first	ITSEAIIVTQQIVK		2	0.897	341.103	CAND1_HUMAN((535-549))((Q86VP6))	PXD000561	http://proteomecentral.proteomexchange.org/usi/?usi=mzspec:PXD000561:Adult_CD8Tcells_Gel_Elite_44_f11:scan:17539:ITSEAIIVTQQIVK/2
Adult_CD8Tcells_Gel_Elite_44_f05	controllerType=0 controllerNumber=1 scan=1754	1754	first	HVSNAPITK		2	0.929	66.444	SMRC2_HUMAN((67-76))((Q8TAQ2))	PXD000561	http://proteomecentral.proteomexchange.org/usi/?usi=mzspec:PXD000561:Adult_CD8Tcells_Gel_Elite_44_f05:scan:1754:HVSNAPITK/2
Adult_CD8Tcells_Gel_Elite_44_f08	controllerType=0 controllerNumber=1 scan=17543	17543	first	TFSVWYVPEVTGTHK		3	0.922	104.221	FLNA_HUMAN((341-356))((P21333))	PXD000561	http://proteomecentral.proteomexchange.org/usi/?usi=mzspec:PXD000561:Adult_CD8Tcells_Gel_Elite_44_f08:scan:17543:TFSVWYVPEVTGTHK/3
Adult_CD8Tcells_Gel_Elite_44_f18	controllerType=0 controllerNumber=1 scan=17543	17543	first	TYSYITPDIWK		2	0.957	103.136	RS2_HUMAN((247-258))((P15880))	PXD000561	http://proteomecentral.proteomexchange.org/usi/?usi=mzspec:PXD000561:Adult_CD8Tcells_Gel_Elite_44_f18:scan:17543:TYSYITPDIWK/2
Adult_CD8Tcells_Gel_Elite_44_f05	controllerType=0 controllerNumber=1 scan=17544	17544	first	VDIDVPDVDVQGPDWHIK		3	0.827	49.199	AHNK_HUMAN((4170-4188))((Q09666))	PXD000561	http://proteomecentral.proteomexchange.org/usi/?usi=mzspec:PXD000561:Adult_CD8Tcells_Gel_Elite_44_f05:scan:17544:VDIDVPDVDVQGPDWHIK/3
Adult_CD8Tcells_Gel_Elite_44_f08	controllerType=0 controllerNumber=1 scan=17545	17545	first	NFIIDQTNVSAAAQR		2	0.807	0.105	HNRPU_HUMAN((576-591))((Q00839))	PXD000561	http://proteomecentral.proteomexchange.org/usi/?usi=mzspec:PXD000561:Adult_CD8Tcells_Gel_Elite_44_f08:scan:17545:NFIIDQTNVSAAAQR/2
Adult_CD8Tcells_Gel_Elite_44_f11	controllerType=0 controllerNumber=1 scan=17547	17547	first	MSAGIGFSIEGGK		2	0.953	44.209	IL16_HUMAN((1240-1253))((Q14005))	PXD000561	http://proteomecentral.proteomexchange.org/usi/?usi=mzspec:PXD000561:Adult_CD8Tcells_Gel_Elite_44_f11:scan:17547:MSAGIGFSIEGGK/2
Adult_CD8Tcells_Gel_Elite_44_f19	controllerType=0 controllerNumber=1 scan=17549	17549	first	NTWDCGIQIIK	5|[4]carbamidomethyl[C]	2	0.645	193.894	TXTP_HUMAN((258-269))((P53007))	PXD000561	http://proteomecentral.proteomexchange.org/usi/?usi=mzspec:PXD000561:Adult_CD8Tcells_Gel_Elite_44_f19:scan:17549:NTWDCGIQIIK/2
Adult_CD8Tcells_Gel_Elite_44_f19	controllerType=0 controllerNumber=1 scan=17555	17555	first	TFNMDEYVGIPR		2	0.887	79.593	GNPI1_HUMAN((68-80))((P46926))||GNPI2_HUMAN((68-80))((Q8TDQ7))	PXD000561	http://proteomecentral.proteomexchange.org/usi/?usi=mzspec:PXD000561:Adult_CD8Tcells_Gel_Elite_44_f19:scan:17555:TFNMDEYVGIPR/2
Adult_CD8Tcells_Gel_Elite_44_f08	controllerType=0 controllerNumber=1 scan=17555	17555	first	FIIQDTVEIR		2	0.969	170.259	IF4G2_HUMAN((296-306))((P78344))	PXD000561	http://proteomecentral.proteomexchange.org/usi/?usi=mzspec:PXD000561:Adult_CD8Tcells_Gel_Elite_44_f08:scan:17555:FIIQDTVEIR/2
Adult_CD8Tcells_Gel_Elite_44_f15	controllerType=0 controllerNumber=1 scan=17556	17556	first	STPTGIFGYWGNK		2	0.935	63.478	INP5K_HUMAN((117-130))((Q9BT40))	PXD000561	http://proteomecentral.proteomexchange.org/usi/?usi=mzspec:PXD000561:Adult_CD8Tcells_Gel_Elite_44_f15:scan:17556:STPTGIFGYWGNK/2
Adult_CD8Tcells_Gel_Elite_44_f04	controllerType=0 controllerNumber=1 scan=1756	1756	first	DAEEDMPQR	6|[35]oxidation[M]	2	0.958	192.636	MDC1_HUMAN((430-439))((Q14676))	PXD000561	http://proteomecentral.proteomexchange.org/usi/?usi=mzspec:PXD000561:Adult_CD8Tcells_Gel_Elite_44_f04:scan:1756:DAEEDM[UNIMOD:35]PQR/2
Adult_CD8Tcells_Gel_Elite_44_f03	controllerType=0 controllerNumber=1 scan=1756	1756	first	MQAVQEATR	1|[35]oxidation[M]	2	0.944	236.478	PLEC_HUMAN((2453-2462))((Q15149))	PXD000561	http://proteomecentral.proteomexchange.org/usi/?usi=mzspec:PXD000561:Adult_CD8Tcells_Gel_Elite_44_f03:scan:1756:M[UNIMOD:35]QAVQEATR/2
Adult_CD8Tcells_Gel_Elite_44_f09	controllerType=0 controllerNumber=1 scan=17563	17563	first	HIEIFTDISSR		2	0.938	27.504	XRCC5_HUMAN((131-142))((P13010))	PXD000561	http://proteomecentral.proteomexchange.org/usi/?usi=mzspec:PXD000561:Adult_CD8Tcells_Gel_Elite_44_f09:scan:17563:HIEIFTDISSR/2
Adult_CD8Tcells_Gel_Elite_44_f19	controllerType=0 controllerNumber=1 scan=17564	17564	first	IPQIPITNFSR		2	0.911	10.1	FLNA_HUMAN((180-191))((P21333))	PXD000561	http://proteomecentral.proteomexchange.org/usi/?usi=mzspec:PXD000561:Adult_CD8Tcells_Gel_Elite_44_f19:scan:17564:IPQIPITNFSR/2
Adult_CD8Tcells_Gel_Elite_44_f06	controllerType=0 controllerNumber=1 scan=17568	17568	first	TFISPEEIIK		2	0.957	49.073	RPGF1_HUMAN((725-735))((Q13905))	PXD000561	http://proteomecentral.proteomexchange.org/usi/?usi=mzspec:PXD000561:Adult_CD8Tcells_Gel_Elite_44_f06:scan:17568:TFISPEEIIK/2
Adult_CD8Tcells_Gel_Elite_44_f08	controllerType=0 controllerNumber=1 scan=17568	17568	first	QFGAQANVIGPWIQTK		2	0.876	101.722	ACTN1_HUMAN((634-650))((P12814))	PXD000561	http://proteomecentral.proteomexchange.org/usi/?usi=mzspec:PXD000561:Adult_CD8Tcells_Gel_Elite_44_f08:scan:17568:QFGAQANVIGPWIQTK/2
Adult_CD8Tcells_Gel_Elite_44_f10	controllerType=0 controllerNumber=1 scan=17569	17569	first	VGWEQIITTIAR		2	0.961	16.692	ACTN4_HUMAN((734-746))((O43707))||ACTN1_HUMAN((715-727))((P12814))	PXD000561	http://proteomecentral.proteomexchange.org/usi/?usi=mzspec:PXD000561:Adult_CD8Tcells_Gel_Elite_44_f10:scan:17569:VGWEQIITTIAR/2
Adult_CD8Tcells_Gel_Elite_44_f13	controllerType=0 controllerNumber=1 scan=17570	17570	first	MAIAFSEQEEHEIPVISR		3	0.941	211.523	SASH3_HUMAN((126-144))((O75995))	PXD000561	http://proteomecentral.proteomexchange.org/usi/?usi=mzspec:PXD000561:Adult_CD8Tcells_Gel_Elite_44_f13:scan:17570:MAIAFSEQEEHEIPVISR/3
Adult_CD8Tcells_Gel_Elite_44_f12	controllerType=0 controllerNumber=1 scan=17572	17572	first	DIISIAEDEDIR		2	0.966	10.515	XRCC6_HUMAN((219-231))((P12956))	PXD000561	http://proteomecentral.proteomexchange.org/usi/?usi=mzspec:PXD000561:Adult_CD8Tcells_Gel_Elite_44_f12:scan:17572:DIISIAEDEDIR/2
Adult_CD8Tcells_Gel_Elite_44_f11	controllerType=0 controllerNumber=1 scan=17572	17572	first	APVPTGEVYFADSFDR		2	0.842	51.032	CALX_HUMAN((62-78))((P27824))	PXD000561	http://proteomecentral.proteomexchange.org/usi/?usi=mzspec:PXD000561:Adult_CD8Tcells_Gel_Elite_44_f11:scan:17572:APVPTGEVYFADSFDR/2
Adult_CD8Tcells_Gel_Elite_44_f06	controllerType=0 controllerNumber=1 scan=17573	17573	first	ICQIFSDINATYR	2|[4]carbamidomethyl[C]	2	0.743	3.793	SR140_HUMAN((623-636))((O15042))	PXD000561	http://proteomecentral.proteomexchange.org/usi/?usi=mzspec:PXD000561:Adult_CD8Tcells_Gel_Elite_44_f06:scan:17573:ICQIFSDINATYR/2
Adult_CD8Tcells_Gel_Elite_44_f08	controllerType=0 controllerNumber=1 scan=17574	17574	first	NFPNAIEHTIQWAR		3	0.91	3.04	UBA1_HUMAN((636-650))((P22314))	PXD000561	http://proteomecentral.proteomexchange.org/usi/?usi=mzspec:PXD000561:Adult_CD8Tcells_Gel_Elite_44_f08:scan:17574:NFPNAIEHTIQWAR/3
Adult_CD8Tcells_Gel_Elite_44_f13	controllerType=0 controllerNumber=1 scan=17574	17574	first	GFPTIYFSPANK		2	0.737	143.686	PDIA3_HUMAN((449-461))((P30101))	PXD000561	http://proteomecentral.proteomexchange.org/usi/?usi=mzspec:PXD000561:Adult_CD8Tcells_Gel_Elite_44_f13:scan:17574:GFPTIYFSPANK/2
Adult_CD8Tcells_Gel_Elite_44_f21	controllerType=0 controllerNumber=1 scan=17575	17575	first	GSIGGGFSSGGFSGGSFSR		2	0.917	124.511	K1C10_HUMAN((41-60))((P13645))||K1C10_HUMAN((41-60))((K1C10_HUMAN))||sp|P13645((41-60))((sp|P13645))	PXD000561	http://proteomecentral.proteomexchange.org/usi/?usi=mzspec:PXD000561:Adult_CD8Tcells_Gel_Elite_44_f21:scan:17575:GSIGGGFSSGGFSGGSFSR/2
Adult_CD8Tcells_Gel_Elite_44_f06	controllerType=0 controllerNumber=1 scan=1758	1758	first	HYGEHVCTAK	7|[4]carbamidomethyl[C]	3	0.801	48.334	MBB1A_HUMAN((332-342))((Q9BQG0))	PXD000561	http://proteomecentral.proteomexchange.org/usi/?usi=mzspec:PXD000561:Adult_CD8Tcells_Gel_Elite_44_f06:scan:1758:HYGEHVCTAK/3
Adult_CD8Tcells_Gel_Elite_44_f04	controllerType=0 controllerNumber=1 scan=1758	1758	first	IIEDQNQSK		2	0.979	270.037	TRIPB_HUMAN((918-927))((Q15643))	PXD000561	http://proteomecentral.proteomexchange.org/usi/?usi=mzspec:PXD000561:Adult_CD8Tcells_Gel_Elite_44_f04:scan:1758:IIEDQNQSK/2
Adult_CD8Tcells_Gel_Elite_44_f06	controllerType=0 controllerNumber=1 scan=17582	17582	first	APNISMPDVDINIK		2	0.914	50.969	AHNK_HUMAN((2450-2464))((Q09666))	PXD000561	http://proteomecentral.proteomexchange.org/usi/?usi=mzspec:PXD000561:Adult_CD8Tcells_Gel_Elite_44_f06:scan:17582:APNISMPDVDINIK/2
Adult_CD8Tcells_Gel_Elite_44_f12	controllerType=0 controllerNumber=1 scan=17585	17585	first	IITITGPTNAIFK		2	0.973	140.43	PCBP1_HUMAN((58-71))((Q15365))	PXD000561	http://proteomecentral.proteomexchange.org/usi/?usi=mzspec:PXD000561:Adult_CD8Tcells_Gel_Elite_44_f12:scan:17585:IITITGPTNAIFK/2
Adult_CD8Tcells_Gel_Elite_44_f21	controllerType=0 controllerNumber=1 scan=17589	17589	first	IGEIVTTIPTIGFNVETVEYK		2	0.681	6.399	ARF4_HUMAN((39-60))((P18085))||ARF1_HUMAN((39-60))((P84077))||ARF3_HUMAN((39-60))((P61204))||ARF5_HUMAN((39-60))((P84085))	PXD000561	http://proteomecentral.proteomexchange.org/usi/?usi=mzspec:PXD000561:Adult_CD8Tcells_Gel_Elite_44_f21:scan:17589:IGEIVTTIPTIGFNVETVEYK/2
Adult_CD8Tcells_Gel_Elite_44_f06	controllerType=0 controllerNumber=1 scan=17591	17591	first	FIIEGQVFR		2	0.977	69.935	DHX37_HUMAN((1067-1076))((Q8IY37))	PXD000561	http://proteomecentral.proteomexchange.org/usi/?usi=mzspec:PXD000561:Adult_CD8Tcells_Gel_Elite_44_f06:scan:17591:FIIEGQVFR/2
Adult_CD8Tcells_Gel_Elite_44_f13	controllerType=0 controllerNumber=1 scan=17593	17593	first	IIIHQSIAGGIIGVK		3	0.898	8.191	HNRPK_HUMAN((149-164))((P61978))	PXD000561	http://proteomecentral.proteomexchange.org/usi/?usi=mzspec:PXD000561:Adult_CD8Tcells_Gel_Elite_44_f13:scan:17593:IIIHQSIAGGIIGVK/3
Adult_CD8Tcells_Gel_Elite_44_f08	controllerType=0 controllerNumber=1 scan=17594	17594	first	FGAIISDQGFDIMNK	13|[35]oxidation[M]	2	0.944	59.658	CD11B_HUMAN((688-703))((P21127))||CD11A_HUMAN((676-691))((Q9UQ88))	PXD000561	http://proteomecentral.proteomexchange.org/usi/?usi=mzspec:PXD000561:Adult_CD8Tcells_Gel_Elite_44_f08:scan:17594:FGAIISDQGFDIM[UNIMOD:35]NK/2
Adult_CD8Tcells_Gel_Elite_44_f09	controllerType=0 controllerNumber=1 scan=17596	17596	first	EIIGQGIIIR		2	0.952	567.411	EIF3C_HUMAN((644-654))((Q99613))||EIFCL_HUMAN((645-655))((B5ME19))	PXD000561	http://proteomecentral.proteomexchange.org/usi/?usi=mzspec:PXD000561:Adult_CD8Tcells_Gel_Elite_44_f09:scan:17596:EIIGQGIIIR/2
Adult_CD8Tcells_Gel_Elite_44_f20	controllerType=0 controllerNumber=1 scan=17607	17607	first	QSIGEIIGTINAAK		2	0.881	100.549	TPIS_HUMAN((20-34))((P60174))	PXD000561	http://proteomecentral.proteomexchange.org/usi/?usi=mzspec:PXD000561:Adult_CD8Tcells_Gel_Elite_44_f20:scan:17607:QSIGEIIGTINAAK/2
Adult_CD8Tcells_Gel_Elite_44_f14	controllerType=0 controllerNumber=1 scan=17611	17611	first	FEAWIAEVEGR		2	0.858	49.389	FNBP1_HUMAN((475-486))((Q96RU3))	PXD000561	http://proteomecentral.proteomexchange.org/usi/?usi=mzspec:PXD000561:Adult_CD8Tcells_Gel_Elite_44_f14:scan:17611:FEAWIAEVEGR/2
Adult_CD8Tcells_Gel_Elite_44_f18	controllerType=0 controllerNumber=1 scan=17611	17611	first	AIAAAGYDVEK		2	0.778	11.936	H14_HUMAN((65-76))((P10412))||H11_HUMAN((68-79))((Q02539))||H1T_HUMAN((69-80))((P22492))||H12_HUMAN((65-76))((P16403))||H13_HUMAN((66-77))((P16402))	PXD000561	http://proteomecentral.proteomexchange.org/usi/?usi=mzspec:PXD000561:Adult_CD8Tcells_Gel_Elite_44_f18:scan:17611:AIAAAGYDVEK/2
Adult_CD8Tcells_Gel_Elite_44_f12	controllerType=0 controllerNumber=1 scan=17619	17619	first	DAGVIAGINVIR		2	0.814	52.787	HS71A_HUMAN((160-172))((P0DMV8))||HS71L_HUMAN((162-174))((P34931))	PXD000561	http://proteomecentral.proteomexchange.org/usi/?usi=mzspec:PXD000561:Adult_CD8Tcells_Gel_Elite_44_f12:scan:17619:DAGVIAGINVIR/2
Adult_CD8Tcells_Gel_Elite_44_f05	controllerType=0 controllerNumber=1 scan=17620	17620	first	TVIGEYNIFSR		2	0.977	3.698	TASOR_HUMAN((1020-1031))((Q9UK61))	PXD000561	http://proteomecentral.proteomexchange.org/usi/?usi=mzspec:PXD000561:Adult_CD8Tcells_Gel_Elite_44_f05:scan:17620:TVIGEYNIFSR/2
Adult_CD8Tcells_Gel_Elite_44_f09	controllerType=0 controllerNumber=1 scan=17623	17623	first	NPEQVDIYQFMAK		2	0.893	159.298	SYMC_HUMAN((542-555))((P56192))	PXD000561	http://proteomecentral.proteomexchange.org/usi/?usi=mzspec:PXD000561:Adult_CD8Tcells_Gel_Elite_44_f09:scan:17623:NPEQVDIYQFMAK/2
Adult_CD8Tcells_Gel_Elite_44_f17	controllerType=0 controllerNumber=1 scan=17627	17627	first	GSAADSEESPAIEAIHIIR		3	0.74	231.567	HEM2_HUMAN((91-110))((P13716))	PXD000561	http://proteomecentral.proteomexchange.org/usi/?usi=mzspec:PXD000561:Adult_CD8Tcells_Gel_Elite_44_f17:scan:17627:GSAADSEESPAIEAIHIIR/3
Adult_CD8Tcells_Gel_Elite_44_f15	controllerType=0 controllerNumber=1 scan=17630	17630	first	IYSTSASPIVIIR		2	0.927	334.138	COQ6_HUMAN((433-446))((Q9Y2Z9))	PXD000561	http://proteomecentral.proteomexchange.org/usi/?usi=mzspec:PXD000561:Adult_CD8Tcells_Gel_Elite_44_f15:scan:17630:IYSTSASPIVIIR/2
Adult_CD8Tcells_Gel_Elite_44_f06	controllerType=0 controllerNumber=1 scan=17630	17630	first	IPINDIFR		2	0.984	22.803	LAMP2_HUMAN((145-153))((P13473))	PXD000561	http://proteomecentral.proteomexchange.org/usi/?usi=mzspec:PXD000561:Adult_CD8Tcells_Gel_Elite_44_f06:scan:17630:IPINDIFR/2
Adult_CD8Tcells_Gel_Elite_44_f05	controllerType=0 controllerNumber=1 scan=17633	17633	first	TFVDNIQTAFNTR		2	0.971	251.838	INT1_HUMAN((248-261))((Q8N201))	PXD000561	http://proteomecentral.proteomexchange.org/usi/?usi=mzspec:PXD000561:Adult_CD8Tcells_Gel_Elite_44_f05:scan:17633:TFVDNIQTAFNTR/2
Adult_CD8Tcells_Gel_Elite_44_f22	controllerType=0 controllerNumber=1 scan=17633	17633	first	WEIIQQVDTSTR		2	0.963	1.188	K2C1_HUMAN((212-224))((P04264))||K2C1_HUMAN((211-223))((K2C1_HUMAN))||sp|P04264((212-224))((sp|P04264))	PXD000561	http://proteomecentral.proteomexchange.org/usi/?usi=mzspec:PXD000561:Adult_CD8Tcells_Gel_Elite_44_f22:scan:17633:WEIIQQVDTSTR/2
Adult_CD8Tcells_Gel_Elite_44_f08	controllerType=0 controllerNumber=1 scan=17635	17635	first	SQPDMAIMAVNTFVK	8|[35]oxidation[M]	2	0.918	166.409	AP1B1_HUMAN((79-94))((Q10567))	PXD000561	http://proteomecentral.proteomexchange.org/usi/?usi=mzspec:PXD000561:Adult_CD8Tcells_Gel_Elite_44_f08:scan:17635:SQPDMAIM[UNIMOD:35]AVNTFVK/2
Adult_CD8Tcells_Gel_Elite_44_f11	controllerType=0 controllerNumber=1 scan=17640	17640	first	IGSTVFVANIDYK		2	0.964	11.659	HNRPM_HUMAN((202-215))((P52272))	PXD000561	http://proteomecentral.proteomexchange.org/usi/?usi=mzspec:PXD000561:Adult_CD8Tcells_Gel_Elite_44_f11:scan:17640:IGSTVFVANIDYK/2
Adult_CD8Tcells_Gel_Elite_44_f05	controllerType=0 controllerNumber=1 scan=17648	17648	first	SIPIIISQAGVR		2	0.945	259.738	SPHM_HUMAN((106-118))((P51688))	PXD000561	http://proteomecentral.proteomexchange.org/usi/?usi=mzspec:PXD000561:Adult_CD8Tcells_Gel_Elite_44_f05:scan:17648:SIPIIISQAGVR/2
Adult_CD8Tcells_Gel_Elite_44_f11	controllerType=0 controllerNumber=1 scan=1765	1765	first	TEGAEATPGAQK		2	0.97	239.9	IF16_HUMAN((117-129))((Q16666))	PXD000561	http://proteomecentral.proteomexchange.org/usi/?usi=mzspec:PXD000561:Adult_CD8Tcells_Gel_Elite_44_f11:scan:1765:TEGAEATPGAQK/2
Adult_CD8Tcells_Gel_Elite_44_f05	controllerType=0 controllerNumber=1 scan=17655	17655	first	VDIDVPDVDVQGPDWHIK		3	0.651	49.199	AHNK_HUMAN((4170-4188))((Q09666))	PXD000561	http://proteomecentral.proteomexchange.org/usi/?usi=mzspec:PXD000561:Adult_CD8Tcells_Gel_Elite_44_f05:scan:17655:VDIDVPDVDVQGPDWHIK/3
Adult_CD8Tcells_Gel_Elite_44_f09	controllerType=0 controllerNumber=1 scan=17656	17656	first	DNAIISAIEESR		2	0.907	367.748	NUP93_HUMAN((107-119))((Q8N1F7))	PXD000561	http://proteomecentral.proteomexchange.org/usi/?usi=mzspec:PXD000561:Adult_CD8Tcells_Gel_Elite_44_f09:scan:17656:DNAIISAIEESR/2
Adult_CD8Tcells_Gel_Elite_44_f19	controllerType=0 controllerNumber=1 scan=1766	1766	first	EHSEIQDR		2	0.97	75.482	BAP29_HUMAN((225-233))((Q9UHQ4))	PXD000561	http://proteomecentral.proteomexchange.org/usi/?usi=mzspec:PXD000561:Adult_CD8Tcells_Gel_Elite_44_f19:scan:1766:EHSEIQDR/2
Adult_CD8Tcells_Gel_Elite_44_f08	controllerType=0 controllerNumber=1 scan=17662	17662	first	FININGIQHEGIFR		3	0.952	41.256	RHG04_HUMAN((530-544))((P98171))	PXD000561	http://proteomecentral.proteomexchange.org/usi/?usi=mzspec:PXD000561:Adult_CD8Tcells_Gel_Elite_44_f08:scan:17662:FININGIQHEGIFR/3
Adult_CD8Tcells_Gel_Elite_44_f15	controllerType=0 controllerNumber=1 scan=17664	17664	first	SFYPEEVSSMVITK		2	0.935	95.405	HSP7C_HUMAN((113-127))((P11142))	PXD000561	http://proteomecentral.proteomexchange.org/usi/?usi=mzspec:PXD000561:Adult_CD8Tcells_Gel_Elite_44_f15:scan:17664:SFYPEEVSSMVITK/2
Adult_CD8Tcells_Gel_Elite_44_f20	controllerType=0 controllerNumber=1 scan=17669	17669	first	IIPGIYIGNFK		2	0.963	140.622	DUS22_HUMAN((8-19))((Q9NRW4))	PXD000561	http://proteomecentral.proteomexchange.org/usi/?usi=mzspec:PXD000561:Adult_CD8Tcells_Gel_Elite_44_f20:scan:17669:IIPGIYIGNFK/2
Adult_CD8Tcells_Gel_Elite_44_f07	controllerType=0 controllerNumber=1 scan=1767	1767	first	VIPTHDASK		2	0.949	4.96	FLNA_HUMAN((1539-1548))((P21333))	PXD000561	http://proteomecentral.proteomexchange.org/usi/?usi=mzspec:PXD000561:Adult_CD8Tcells_Gel_Elite_44_f07:scan:1767:VIPTHDASK/2
Adult_CD8Tcells_Gel_Elite_44_f11	controllerType=0 controllerNumber=1 scan=17672	17672	first	TGIQAGITIDEFAPR		2	0.867	146.985	MUTA_HUMAN((290-305))((P22033))	PXD000561	http://proteomecentral.proteomexchange.org/usi/?usi=mzspec:PXD000561:Adult_CD8Tcells_Gel_Elite_44_f11:scan:17672:TGIQAGITIDEFAPR/2
Adult_CD8Tcells_Gel_Elite_44_f21	controllerType=0 controllerNumber=1 scan=17672	17672	first	GSIGGGFSSGGFSGGSFSR		2	0.916	124.511	K1C10_HUMAN((41-60))((P13645))||K1C10_HUMAN((41-60))((K1C10_HUMAN))||sp|P13645((41-60))((sp|P13645))	PXD000561	http://proteomecentral.proteomexchange.org/usi/?usi=mzspec:PXD000561:Adult_CD8Tcells_Gel_Elite_44_f21:scan:17672:GSIGGGFSSGGFSGGSFSR/2
Adult_CD8Tcells_Gel_Elite_44_f12	controllerType=0 controllerNumber=1 scan=17672	17672	first	YPTFIDAIR		2	0.968	108.705	PESC_HUMAN((124-133))((O00541))	PXD000561	http://proteomecentral.proteomexchange.org/usi/?usi=mzspec:PXD000561:Adult_CD8Tcells_Gel_Elite_44_f12:scan:17672:YPTFIDAIR/2
Adult_CD8Tcells_Gel_Elite_44_f12	controllerType=0 controllerNumber=1 scan=17675	17675	first	EWYGYHFPEIVK		2	0.929	95.859	NOP56_HUMAN((191-203))((O00567))	PXD000561	http://proteomecentral.proteomexchange.org/usi/?usi=mzspec:PXD000561:Adult_CD8Tcells_Gel_Elite_44_f12:scan:17675:EWYGYHFPEIVK/2
Adult_CD8Tcells_Gel_Elite_44_f06	controllerType=0 controllerNumber=1 scan=17676	17676	first	SPISVPGGSAIISNIGK		2	0.922	7.101	HCFC1_HUMAN((666-683))((P51610))	PXD000561	http://proteomecentral.proteomexchange.org/usi/?usi=mzspec:PXD000561:Adult_CD8Tcells_Gel_Elite_44_f06:scan:17676:SPISVPGGSAIISNIGK/2
Adult_CD8Tcells_Gel_Elite_44_f05	controllerType=0 controllerNumber=1 scan=17678	17678	first	IITWVIGTGSPR		2	0.969	5.691	GCN1_HUMAN((1043-1055))((Q92616))	PXD000561	http://proteomecentral.proteomexchange.org/usi/?usi=mzspec:PXD000561:Adult_CD8Tcells_Gel_Elite_44_f05:scan:17678:IITWVIGTGSPR/2
Adult_CD8Tcells_Gel_Elite_44_f19	controllerType=0 controllerNumber=1 scan=17678	17678	first	DPIPYIPPIEK		2	0.965	35.55	RU17_HUMAN((17-28))((P08621))	PXD000561	http://proteomecentral.proteomexchange.org/usi/?usi=mzspec:PXD000561:Adult_CD8Tcells_Gel_Elite_44_f19:scan:17678:DPIPYIPPIEK/2
Adult_CD8Tcells_Gel_Elite_44_f09	controllerType=0 controllerNumber=1 scan=17679	17679	first	VIFASQEIPASPFR		2	0.97	22.781	FLNB_HUMAN((823-837))((O75369))	PXD000561	http://proteomecentral.proteomexchange.org/usi/?usi=mzspec:PXD000561:Adult_CD8Tcells_Gel_Elite_44_f09:scan:17679:VIFASQEIPASPFR/2
Adult_CD8Tcells_Gel_Elite_44_f13	controllerType=0 controllerNumber=1 scan=1768	1768	first	GGGGSQINSTR		2	0.956	119.304	TISD_HUMAN((143-154))((P47974))	PXD000561	http://proteomecentral.proteomexchange.org/usi/?usi=mzspec:PXD000561:Adult_CD8Tcells_Gel_Elite_44_f13:scan:1768:GGGGSQINSTR/2
Adult_CD8Tcells_Gel_Elite_44_f12	controllerType=0 controllerNumber=1 scan=17682	17682	first	FIFGIYQQAEK		2	0.934	169.504	PPAL_HUMAN((242-253))((P11117))	PXD000561	http://proteomecentral.proteomexchange.org/usi/?usi=mzspec:PXD000561:Adult_CD8Tcells_Gel_Elite_44_f12:scan:17682:FIFGIYQQAEK/2
Adult_CD8Tcells_Gel_Elite_44_f11	controllerType=0 controllerNumber=1 scan=17686	17686	first	MSAGIGFSIEGGK		2	0.952	44.209	IL16_HUMAN((1240-1253))((Q14005))	PXD000561	http://proteomecentral.proteomexchange.org/usi/?usi=mzspec:PXD000561:Adult_CD8Tcells_Gel_Elite_44_f11:scan:17686:MSAGIGFSIEGGK/2
Adult_CD8Tcells_Gel_Elite_44_f21	controllerType=0 controllerNumber=1 scan=17695	17695	first	WSTDDVQINDISIQDYIAVK		2	0.741	9.97	RS5_HUMAN((23-43))((P46782))	PXD000561	http://proteomecentral.proteomexchange.org/usi/?usi=mzspec:PXD000561:Adult_CD8Tcells_Gel_Elite_44_f21:scan:17695:WSTDDVQINDISIQDYIAVK/2
Adult_CD8Tcells_Gel_Elite_44_f11	controllerType=0 controllerNumber=1 scan=17696	17696	first	DVVGNDVATIISR		2	0.98	145.484	WASF2_HUMAN((463-476))((Q9Y6W5))	PXD000561	http://proteomecentral.proteomexchange.org/usi/?usi=mzspec:PXD000561:Adult_CD8Tcells_Gel_Elite_44_f11:scan:17696:DVVGNDVATIISR/2
Adult_CD8Tcells_Gel_Elite_44_f05	controllerType=0 controllerNumber=1 scan=17696	17696	first	NIATYYGAFIK		2	0.976	157.603	TNIK_HUMAN((81-92))((Q9UKE5))||M4K4_HUMAN((81-92))((O95819))||MINK1_HUMAN((81-92))((Q8N4C8))	PXD000561	http://proteomecentral.proteomexchange.org/usi/?usi=mzspec:PXD000561:Adult_CD8Tcells_Gel_Elite_44_f05:scan:17696:NIATYYGAFIK/2
Adult_CD8Tcells_Gel_Elite_44_f05	controllerType=0 controllerNumber=1 scan=17698	17698	first	AEVVSIIIDR		2	0.993	336.836	ANKH1_HUMAN((1237-1247))((Q8IWZ3))	PXD000561	http://proteomecentral.proteomexchange.org/usi/?usi=mzspec:PXD000561:Adult_CD8Tcells_Gel_Elite_44_f05:scan:17698:AEVVSIIIDR/2
Adult_CD8Tcells_Gel_Elite_44_f05	controllerType=0 controllerNumber=1 scan=17699	17699	first	IQSAIACTNIFPIGR	7|[4]carbamidomethyl[C]	2	0.705	155.715	BAZ1A_HUMAN((793-808))((Q9NRL2))	PXD000561	http://proteomecentral.proteomexchange.org/usi/?usi=mzspec:PXD000561:Adult_CD8Tcells_Gel_Elite_44_f05:scan:17699:IQSAIACTNIFPIGR/2
Adult_CD8Tcells_Gel_Elite_44_f09	controllerType=0 controllerNumber=1 scan=17700	17700	first	ISFDEFIK		2	0.88	71.781	PLSL_HUMAN((69-77))((P13796))	PXD000561	http://proteomecentral.proteomexchange.org/usi/?usi=mzspec:PXD000561:Adult_CD8Tcells_Gel_Elite_44_f09:scan:17700:ISFDEFIK/2
Adult_CD8Tcells_Gel_Elite_44_f19	controllerType=0 controllerNumber=1 scan=17701	17701	first	EIIDTVNNVFK		2	0.914	81.31	PDC10_HUMAN((140-151))((Q9BUL8))	PXD000561	http://proteomecentral.proteomexchange.org/usi/?usi=mzspec:PXD000561:Adult_CD8Tcells_Gel_Elite_44_f19:scan:17701:EIIDTVNNVFK/2
Adult_CD8Tcells_Gel_Elite_44_f09	controllerType=0 controllerNumber=1 scan=17704	17704	first	IWDIPIATR		2	0.972	26.283	ANKZ1_HUMAN((321-330))((Q9H8Y5))	PXD000561	http://proteomecentral.proteomexchange.org/usi/?usi=mzspec:PXD000561:Adult_CD8Tcells_Gel_Elite_44_f09:scan:17704:IWDIPIATR/2
Adult_CD8Tcells_Gel_Elite_44_f09	controllerType=0 controllerNumber=1 scan=17706	17706	first	DIIIDPAWEK		2	0.979	69.464	ACTN4_HUMAN((41-51))((O43707))||ACTN3_HUMAN((36-46))((Q08043))||ACTN2_HUMAN((29-39))((P35609))||ACTN1_HUMAN((22-32))((P12814))	PXD000561	http://proteomecentral.proteomexchange.org/usi/?usi=mzspec:PXD000561:Adult_CD8Tcells_Gel_Elite_44_f09:scan:17706:DIIIDPAWEK/2
Adult_CD8Tcells_Gel_Elite_44_f15	controllerType=0 controllerNumber=1 scan=17710	17710	first	VIPAVGISYVVYENMK	15|[35]oxidation[M]	2	0.787	147.237	SCMC1_HUMAN((454-470))((Q6NUK1))	PXD000561	http://proteomecentral.proteomexchange.org/usi/?usi=mzspec:PXD000561:Adult_CD8Tcells_Gel_Elite_44_f15:scan:17710:VIPAVGISYVVYENM[UNIMOD:35]K/2
Adult_CD8Tcells_Gel_Elite_44_f23	controllerType=0 controllerNumber=1 scan=17712	17712	first	SISISVAGGGGGFGAAGGFGGR		2	0.842	275.061	K22E_HUMAN((71-93))((P35908))||K22E_HUMAN((71-93))((K22E_HUMAN))	PXD000561	http://proteomecentral.proteomexchange.org/usi/?usi=mzspec:PXD000561:Adult_CD8Tcells_Gel_Elite_44_f23:scan:17712:SISISVAGGGGGFGAAGGFGGR/2
Adult_CD8Tcells_Gel_Elite_44_f14	controllerType=0 controllerNumber=1 scan=17713	17713	first	NSYIEVIIK		2	0.979	259.423	PDIA6_HUMAN((314-323))((Q15084))	PXD000561	http://proteomecentral.proteomexchange.org/usi/?usi=mzspec:PXD000561:Adult_CD8Tcells_Gel_Elite_44_f14:scan:17713:NSYIEVIIK/2
Adult_CD8Tcells_Gel_Elite_44_f14	controllerType=0 controllerNumber=1 scan=17721	17721	first	NSYIEVIIK		2	0.968	259.423	PDIA6_HUMAN((314-323))((Q15084))	PXD000561	http://proteomecentral.proteomexchange.org/usi/?usi=mzspec:PXD000561:Adult_CD8Tcells_Gel_Elite_44_f14:scan:17721:NSYIEVIIK/2
Adult_CD8Tcells_Gel_Elite_44_f10	controllerType=0 controllerNumber=1 scan=17722	17722	first	TIDTDIDGVVTFDIFK		2	0.897	18.865	CAN1_HUMAN((691-707))((P07384))	PXD000561	http://proteomecentral.proteomexchange.org/usi/?usi=mzspec:PXD000561:Adult_CD8Tcells_Gel_Elite_44_f10:scan:17722:TIDTDIDGVVTFDIFK/2
Adult_CD8Tcells_Gel_Elite_44_f09	controllerType=0 controllerNumber=1 scan=17723	17723	first	SITIPPDEIFR		2	0.896	35.581	PANK4_HUMAN((19-30))((Q9NVE7))	PXD000561	http://proteomecentral.proteomexchange.org/usi/?usi=mzspec:PXD000561:Adult_CD8Tcells_Gel_Elite_44_f09:scan:17723:SITIPPDEIFR/2
Adult_CD8Tcells_Gel_Elite_44_f18	controllerType=0 controllerNumber=1 scan=17724	17724	first	SIQIDGIVWGASK		2	0.93	12.244	EF1D_HUMAN((220-233))((P29692))	PXD000561	http://proteomecentral.proteomexchange.org/usi/?usi=mzspec:PXD000561:Adult_CD8Tcells_Gel_Elite_44_f18:scan:17724:SIQIDGIVWGASK/2
Adult_CD8Tcells_Gel_Elite_44_f23	controllerType=0 controllerNumber=1 scan=17726	17726	first	SISISVAGGGGGFGAAGGFGGR		2	0.853	275.061	K22E_HUMAN((71-93))((P35908))||K22E_HUMAN((71-93))((K22E_HUMAN))	PXD000561	http://proteomecentral.proteomexchange.org/usi/?usi=mzspec:PXD000561:Adult_CD8Tcells_Gel_Elite_44_f23:scan:17726:SISISVAGGGGGFGAAGGFGGR/2
Adult_CD8Tcells_Gel_Elite_44_f11	controllerType=0 controllerNumber=1 scan=17747	17747	first	FYSIWDTGYAK		2	0.974	126.256	STT3B_HUMAN((384-395))((Q8TCJ2))	PXD000561	http://proteomecentral.proteomexchange.org/usi/?usi=mzspec:PXD000561:Adult_CD8Tcells_Gel_Elite_44_f11:scan:17747:FYSIWDTGYAK/2
Adult_CD8Tcells_Gel_Elite_44_f14	controllerType=0 controllerNumber=1 scan=17748	17748	first	ISSIQSIVPAIEIANAHR		3	0.947	32.667	CH60_HUMAN((251-269))((P10809))	PXD000561	http://proteomecentral.proteomexchange.org/usi/?usi=mzspec:PXD000561:Adult_CD8Tcells_Gel_Elite_44_f14:scan:17748:ISSIQSIVPAIEIANAHR/3
Adult_CD8Tcells_Gel_Elite_44_f15	controllerType=0 controllerNumber=1 scan=17748	17748	first	VINNMEIGTSIFDEEGAK	5|[35]oxidation[M]	2	0.759	3.688	PGK1_HUMAN((247-265))((P00558))	PXD000561	http://proteomecentral.proteomexchange.org/usi/?usi=mzspec:PXD000561:Adult_CD8Tcells_Gel_Elite_44_f15:scan:17748:VINNM[UNIMOD:35]EIGTSIFDEEGAK/2
Adult_CD8Tcells_Gel_Elite_44_f11	controllerType=0 controllerNumber=1 scan=17748	17748	first	SQAEIINAIIK		2	0.981	476.552	HEAT3_HUMAN((268-279))((Q7Z4Q2))	PXD000561	http://proteomecentral.proteomexchange.org/usi/?usi=mzspec:PXD000561:Adult_CD8Tcells_Gel_Elite_44_f11:scan:17748:SQAEIINAIIK/2
Adult_CD8Tcells_Gel_Elite_44_f10	controllerType=0 controllerNumber=1 scan=17749	17749	first	IIVFATDDGFHFAGDGK		3	0.882	11.952	ITB2_HUMAN((258-275))((P05107))	PXD000561	http://proteomecentral.proteomexchange.org/usi/?usi=mzspec:PXD000561:Adult_CD8Tcells_Gel_Elite_44_f10:scan:17749:IIVFATDDGFHFAGDGK/3
Adult_CD8Tcells_Gel_Elite_44_f11	controllerType=0 controllerNumber=1 scan=17750	17750	first	INFDAIIK		2	0.928	217.052	BI1_HUMAN((8-16))((P55061))	PXD000561	http://proteomecentral.proteomexchange.org/usi/?usi=mzspec:PXD000561:Adult_CD8Tcells_Gel_Elite_44_f11:scan:17750:INFDAIIK/2
Adult_CD8Tcells_Gel_Elite_44_f18	controllerType=0 controllerNumber=1 scan=17751	17751	first	EDPAYIHYYDPAGAEDPIGAIHIR		3	0.75	118.521	PLEK_HUMAN((270-294))((P08567))	PXD000561	http://proteomecentral.proteomexchange.org/usi/?usi=mzspec:PXD000561:Adult_CD8Tcells_Gel_Elite_44_f18:scan:17751:EDPAYIHYYDPAGAEDPIGAIHIR/3
Adult_CD8Tcells_Gel_Elite_44_f21	controllerType=0 controllerNumber=1 scan=17752	17752	first	FVAIICEASGGGAFIVIPIGK	6|[4]carbamidomethyl[C]	2	0.737	111.36	COR1A_HUMAN((46-67))((P31146))	PXD000561	http://proteomecentral.proteomexchange.org/usi/?usi=mzspec:PXD000561:Adult_CD8Tcells_Gel_Elite_44_f21:scan:17752:FVAIICEASGGGAFIVIPIGK/2
Adult_CD8Tcells_Gel_Elite_44_f17	controllerType=0 controllerNumber=1 scan=17752	17752	first	YNVIGAETVINQMR		2	0.966	137.059	HNRL2_HUMAN((481-495))((Q1KMD3))	PXD000561	http://proteomecentral.proteomexchange.org/usi/?usi=mzspec:PXD000561:Adult_CD8Tcells_Gel_Elite_44_f17:scan:17752:YNVIGAETVINQMR/2
Adult_CD8Tcells_Gel_Elite_44_f10	controllerType=0 controllerNumber=1 scan=17753	17753	first	HIEIFTDISSR		2	0.926	25.575	XRCC5_HUMAN((131-142))((P13010))	PXD000561	http://proteomecentral.proteomexchange.org/usi/?usi=mzspec:PXD000561:Adult_CD8Tcells_Gel_Elite_44_f10:scan:17753:HIEIFTDISSR/2
Adult_CD8Tcells_Gel_Elite_44_f18	controllerType=0 controllerNumber=1 scan=17753	17753	first	SEDIIDYGPFR		2	0.965	80.988	RPN1_HUMAN((194-205))((P04843))	PXD000561	http://proteomecentral.proteomexchange.org/usi/?usi=mzspec:PXD000561:Adult_CD8Tcells_Gel_Elite_44_f18:scan:17753:SEDIIDYGPFR/2
Adult_CD8Tcells_Gel_Elite_44_f06	controllerType=0 controllerNumber=1 scan=17757	17757	first	NINPVFGGSGPAITGIR		2	0.95	25.65	UBP8_HUMAN((764-781))((P40818))	PXD000561	http://proteomecentral.proteomexchange.org/usi/?usi=mzspec:PXD000561:Adult_CD8Tcells_Gel_Elite_44_f06:scan:17757:NINPVFGGSGPAITGIR/2
Adult_CD8Tcells_Gel_Elite_44_f07	controllerType=0 controllerNumber=1 scan=17758	17758	first	PSETGIIGIIDPECR	14|[4]carbamidomethyl[C]	2	0.526	11.814	DDB1_HUMAN((115-130))((Q16531))	PXD000561	http://proteomecentral.proteomexchange.org/usi/?usi=mzspec:PXD000561:Adult_CD8Tcells_Gel_Elite_44_f07:scan:17758:PSETGIIGIIDPECR/2
Adult_CD8Tcells_Gel_Elite_44_f06	controllerType=0 controllerNumber=1 scan=17768	17768	first	GPATAEVPYPDDIVGFK		2	0.81	41.172	SKIV2_HUMAN((889-906))((Q15477))	PXD000561	http://proteomecentral.proteomexchange.org/usi/?usi=mzspec:PXD000561:Adult_CD8Tcells_Gel_Elite_44_f06:scan:17768:GPATAEVPYPDDIVGFK/2
Adult_CD8Tcells_Gel_Elite_44_f05	controllerType=0 controllerNumber=1 scan=17768	17768	first	DQSDFVGQTVEIGEIR		2	0.951	73.407	GAK_HUMAN((24-40))((O14976))	PXD000561	http://proteomecentral.proteomexchange.org/usi/?usi=mzspec:PXD000561:Adult_CD8Tcells_Gel_Elite_44_f05:scan:17768:DQSDFVGQTVEIGEIR/2
Adult_CD8Tcells_Gel_Elite_44_f08	controllerType=0 controllerNumber=1 scan=17769	17769	first	IFVNSNTDVAPFIR		2	0.959	39.117	DDX27_HUMAN((423-437))((Q96GQ7))	PXD000561	http://proteomecentral.proteomexchange.org/usi/?usi=mzspec:PXD000561:Adult_CD8Tcells_Gel_Elite_44_f08:scan:17769:IFVNSNTDVAPFIR/2
Adult_CD8Tcells_Gel_Elite_44_f09	controllerType=0 controllerNumber=1 scan=1777	1777	first	DTPQEMEQTR	6|[35]oxidation[M]	2	0.965	240.678	CUL2_HUMAN((660-670))((Q13617))	PXD000561	http://proteomecentral.proteomexchange.org/usi/?usi=mzspec:PXD000561:Adult_CD8Tcells_Gel_Elite_44_f09:scan:1777:DTPQEM[UNIMOD:35]EQTR/2
Adult_CD8Tcells_Gel_Elite_44_f08	controllerType=0 controllerNumber=1 scan=17772	17772	first	IIQEAQNIMAITNVDTPIK	9|[35]oxidation[M]	2	0.701	166.193	CDC5L_HUMAN((362-381))((Q99459))	PXD000561	http://proteomecentral.proteomexchange.org/usi/?usi=mzspec:PXD000561:Adult_CD8Tcells_Gel_Elite_44_f08:scan:17772:IIQEAQNIM[UNIMOD:35]AITNVDTPIK/2
Adult_CD8Tcells_Gel_Elite_44_f21	controllerType=0 controllerNumber=1 scan=17772	17772	first	IPGPTIWASYSIEYGK		2	0.747	99.461	APT_HUMAN((92-108))((P07741))	PXD000561	http://proteomecentral.proteomexchange.org/usi/?usi=mzspec:PXD000561:Adult_CD8Tcells_Gel_Elite_44_f21:scan:17772:IPGPTIWASYSIEYGK/2
Adult_CD8Tcells_Gel_Elite_44_f05	controllerType=0 controllerNumber=1 scan=17775	17775	first	IVDGAVFAVIK		2	0.832	15.928	MED12_HUMAN((1215-1226))((Q93074))	PXD000561	http://proteomecentral.proteomexchange.org/usi/?usi=mzspec:PXD000561:Adult_CD8Tcells_Gel_Elite_44_f05:scan:17775:IVDGAVFAVIK/2
Adult_CD8Tcells_Gel_Elite_44_f11	controllerType=0 controllerNumber=1 scan=17776	17776	first	QIPEPIISFR		2	0.952	111.722	HMHA1_HUMAN((839-849))((Q92619))	PXD000561	http://proteomecentral.proteomexchange.org/usi/?usi=mzspec:PXD000561:Adult_CD8Tcells_Gel_Elite_44_f11:scan:17776:QIPEPIISFR/2
Adult_CD8Tcells_Gel_Elite_44_f13	controllerType=0 controllerNumber=1 scan=17777	17777	first	QVSDIISVIR		2	0.879	89.773	DDX5_HUMAN((452-462))((P17844))	PXD000561	http://proteomecentral.proteomexchange.org/usi/?usi=mzspec:PXD000561:Adult_CD8Tcells_Gel_Elite_44_f13:scan:17777:QVSDIISVIR/2
Adult_CD8Tcells_Gel_Elite_44_f12	controllerType=0 controllerNumber=1 scan=17779	17779	first	AIVPQAISGIIK		2	0.923	17.525	KDM2A_HUMAN((940-952))((Q9Y2K7))	PXD000561	http://proteomecentral.proteomexchange.org/usi/?usi=mzspec:PXD000561:Adult_CD8Tcells_Gel_Elite_44_f12:scan:17779:AIVPQAISGIIK/2
Adult_CD8Tcells_Gel_Elite_44_f05	controllerType=0 controllerNumber=1 scan=17782	17782	first	IQEIENIPGSIPPDIR		2	0.93	121.713	SMCA2_HUMAN((358-374))((P51531))	PXD000561	http://proteomecentral.proteomexchange.org/usi/?usi=mzspec:PXD000561:Adult_CD8Tcells_Gel_Elite_44_f05:scan:17782:IQEIENIPGSIPPDIR/2
Adult_CD8Tcells_Gel_Elite_44_f21	controllerType=0 controllerNumber=1 scan=17787	17787	first	IPGPTIWASYSIEYGK		2	0.825	99.461	APT_HUMAN((92-108))((P07741))	PXD000561	http://proteomecentral.proteomexchange.org/usi/?usi=mzspec:PXD000561:Adult_CD8Tcells_Gel_Elite_44_f21:scan:17787:IPGPTIWASYSIEYGK/2
Adult_CD8Tcells_Gel_Elite_44_f15	controllerType=0 controllerNumber=1 scan=17789	17789	first	IQIEAIPIAIQGR		2	0.909	36.222	DDX47_HUMAN((50-63))((Q9H0S4))	PXD000561	http://proteomecentral.proteomexchange.org/usi/?usi=mzspec:PXD000561:Adult_CD8Tcells_Gel_Elite_44_f15:scan:17789:IQIEAIPIAIQGR/2
Adult_CD8Tcells_Gel_Elite_44_f05	controllerType=0 controllerNumber=1 scan=17789	17789	first	DQSDFVGQTVEIGEIR		2	0.958	73.407	GAK_HUMAN((24-40))((O14976))	PXD000561	http://proteomecentral.proteomexchange.org/usi/?usi=mzspec:PXD000561:Adult_CD8Tcells_Gel_Elite_44_f05:scan:17789:DQSDFVGQTVEIGEIR/2
Adult_CD8Tcells_Gel_Elite_44_f08	controllerType=0 controllerNumber=1 scan=17789	17789	first	DIPPVSGSIIWAK		2	0.916	196.846	DYHC1_HUMAN((640-653))((Q14204))	PXD000561	http://proteomecentral.proteomexchange.org/usi/?usi=mzspec:PXD000561:Adult_CD8Tcells_Gel_Elite_44_f08:scan:17789:DIPPVSGSIIWAK/2
Adult_CD8Tcells_Gel_Elite_44_f09	controllerType=0 controllerNumber=1 scan=1779	1779	first	ATEEQIK		2	0.957	152.311	ALBU_BOVIN((562-569))((ALBU_BOVIN))	PXD000561	http://proteomecentral.proteomexchange.org/usi/?usi=mzspec:PXD000561:Adult_CD8Tcells_Gel_Elite_44_f09:scan:1779:ATEEQIK/2
Adult_CD8Tcells_Gel_Elite_44_f12	controllerType=0 controllerNumber=1 scan=17803	17803	first	EDGTFYEFGEDIPEAPER		2	0.911	85.223	SYNC_HUMAN((408-426))((O43776))	PXD000561	http://proteomecentral.proteomexchange.org/usi/?usi=mzspec:PXD000561:Adult_CD8Tcells_Gel_Elite_44_f12:scan:17803:EDGTFYEFGEDIPEAPER/2
Adult_CD8Tcells_Gel_Elite_44_f05	controllerType=0 controllerNumber=1 scan=17808	17808	first	TAVISIGNQIIHIK		3	0.856	247.979	SYNE2_HUMAN((5006-5020))((Q8WXH0))	PXD000561	http://proteomecentral.proteomexchange.org/usi/?usi=mzspec:PXD000561:Adult_CD8Tcells_Gel_Elite_44_f05:scan:17808:TAVISIGNQIIHIK/3
Adult_CD8Tcells_Gel_Elite_44_f14	controllerType=0 controllerNumber=1 scan=17808	17808	first	MAIDIEIATYR	1|[35]oxidation[M]	2	0.898	20.98	VIME_HUMAN((391-402))((P08670))||PERI_HUMAN((387-398))((P41219))	PXD000561	http://proteomecentral.proteomexchange.org/usi/?usi=mzspec:PXD000561:Adult_CD8Tcells_Gel_Elite_44_f14:scan:17808:M[UNIMOD:35]AIDIEIATYR/2
Adult_CD8Tcells_Gel_Elite_44_f05	controllerType=0 controllerNumber=1 scan=17809	17809	first	QNVAYEYICHIEEAK	9|[4]carbamidomethyl[C]	3	0.596	360.082	IQGA1_HUMAN((37-52))((P46940))	PXD000561	http://proteomecentral.proteomexchange.org/usi/?usi=mzspec:PXD000561:Adult_CD8Tcells_Gel_Elite_44_f05:scan:17809:QNVAYEYICHIEEAK/3
Adult_CD8Tcells_Gel_Elite_44_f12	controllerType=0 controllerNumber=1 scan=1781	1781	first	VDGETASDSESR		2	0.813	143.044	CDS2_HUMAN((27-39))((O95674))	PXD000561	http://proteomecentral.proteomexchange.org/usi/?usi=mzspec:PXD000561:Adult_CD8Tcells_Gel_Elite_44_f12:scan:1781:VDGETASDSESR/2
Adult_CD8Tcells_Gel_Elite_44_f10	controllerType=0 controllerNumber=1 scan=1782	1782	first	IVGDQEDHGSAK		3	0.896	171.037	ZBT24_HUMAN((269-281))((O43167))	PXD000561	http://proteomecentral.proteomexchange.org/usi/?usi=mzspec:PXD000561:Adult_CD8Tcells_Gel_Elite_44_f10:scan:1782:IVGDQEDHGSAK/3
Adult_CD8Tcells_Gel_Elite_44_f14	controllerType=0 controllerNumber=1 scan=17820	17820	first	NVQAEEMVEFSSGIK		2	0.854	16.699	ATPA_HUMAN((89-104))((P25705))	PXD000561	http://proteomecentral.proteomexchange.org/usi/?usi=mzspec:PXD000561:Adult_CD8Tcells_Gel_Elite_44_f14:scan:17820:NVQAEEMVEFSSGIK/2
Adult_CD8Tcells_Gel_Elite_44_f21	controllerType=0 controllerNumber=1 scan=17822	17822	first	HYFQNTQGIIFVVDSNDR		2	0.824	4.092	ARF4_HUMAN((80-98))((P18085))||ARF1_HUMAN((80-98))((P84077))||ARF3_HUMAN((80-98))((P61204))||ARF5_HUMAN((80-98))((P84085))	PXD000561	http://proteomecentral.proteomexchange.org/usi/?usi=mzspec:PXD000561:Adult_CD8Tcells_Gel_Elite_44_f21:scan:17822:HYFQNTQGIIFVVDSNDR/2
Adult_CD8Tcells_Gel_Elite_44_f15	controllerType=0 controllerNumber=1 scan=1783	1783	first	SYHEEEADSTAK		2	0.93	276.823	RAD9A_HUMAN((180-192))((Q99638))	PXD000561	http://proteomecentral.proteomexchange.org/usi/?usi=mzspec:PXD000561:Adult_CD8Tcells_Gel_Elite_44_f15:scan:1783:SYHEEEADSTAK/2
Adult_CD8Tcells_Gel_Elite_44_f09	controllerType=0 controllerNumber=1 scan=17831	17831	first	DIASVQAIIR		2	0.991	302.43	SPTN1_HUMAN((286-296))((Q13813))	PXD000561	http://proteomecentral.proteomexchange.org/usi/?usi=mzspec:PXD000561:Adult_CD8Tcells_Gel_Elite_44_f09:scan:17831:DIASVQAIIR/2
Adult_CD8Tcells_Gel_Elite_44_f14	controllerType=0 controllerNumber=1 scan=17832	17832	first	ESCIEAYTGIVQGIK	3|[4]carbamidomethyl[C]	2	0.905	100.457	IMB1_HUMAN((763-778))((Q14974))	PXD000561	http://proteomecentral.proteomexchange.org/usi/?usi=mzspec:PXD000561:Adult_CD8Tcells_Gel_Elite_44_f14:scan:17832:ESCIEAYTGIVQGIK/2
Adult_CD8Tcells_Gel_Elite_44_f07	controllerType=0 controllerNumber=1 scan=17832	17832	first	YGIEGTVFFEEK		2	0.948	111.212	RRP44_HUMAN((867-879))((Q9Y2L1))	PXD000561	http://proteomecentral.proteomexchange.org/usi/?usi=mzspec:PXD000561:Adult_CD8Tcells_Gel_Elite_44_f07:scan:17832:YGIEGTVFFEEK/2
Adult_CD8Tcells_Gel_Elite_44_f09	controllerType=0 controllerNumber=1 scan=17833	17833	first	FSIENNFIIQHNIR		3	0.965	249.731	STAT1_HUMAN((71-85))((P42224))	PXD000561	http://proteomecentral.proteomexchange.org/usi/?usi=mzspec:PXD000561:Adult_CD8Tcells_Gel_Elite_44_f09:scan:17833:FSIENNFIIQHNIR/3
Adult_CD8Tcells_Gel_Elite_44_f05	controllerType=0 controllerNumber=1 scan=17835	17835	first	FGDPIGYEDVIPEADR		2	0.827	163.818	ITAM_HUMAN((262-278))((P11215))	PXD000561	http://proteomecentral.proteomexchange.org/usi/?usi=mzspec:PXD000561:Adult_CD8Tcells_Gel_Elite_44_f05:scan:17835:FGDPIGYEDVIPEADR/2
Adult_CD8Tcells_Gel_Elite_44_f07	controllerType=0 controllerNumber=1 scan=17838	17838	first	AVYSTNCPVWEEAFR	7|[4]carbamidomethyl[C]	2	0.432	13.392	ESYT1_HUMAN((516-531))((Q9BSJ8))	PXD000561	http://proteomecentral.proteomexchange.org/usi/?usi=mzspec:PXD000561:Adult_CD8Tcells_Gel_Elite_44_f07:scan:17838:AVYSTNCPVWEEAFR/2
Adult_CD8Tcells_Gel_Elite_44_f11	controllerType=0 controllerNumber=1 scan=1784	1784	first	DAPGTGEEAQGK		2	0.923	259.336	SYNE2_HUMAN((287-299))((Q8WXH0))	PXD000561	http://proteomecentral.proteomexchange.org/usi/?usi=mzspec:PXD000561:Adult_CD8Tcells_Gel_Elite_44_f11:scan:1784:DAPGTGEEAQGK/2
Adult_CD8Tcells_Gel_Elite_44_f08	controllerType=0 controllerNumber=1 scan=17843	17843	first	TIFPIIEAK		2	0.986	72.358	XRCC5_HUMAN((535-544))((P13010))	PXD000561	http://proteomecentral.proteomexchange.org/usi/?usi=mzspec:PXD000561:Adult_CD8Tcells_Gel_Elite_44_f08:scan:17843:TIFPIIEAK/2
Adult_CD8Tcells_Gel_Elite_44_f09	controllerType=0 controllerNumber=1 scan=17844	17844	first	ISMPDIDINIK		2	0.915	33.46	AHNK_HUMAN((3219-3230))((Q09666))||AHNK_HUMAN((2707-2718))((Q09666))	PXD000561	http://proteomecentral.proteomexchange.org/usi/?usi=mzspec:PXD000561:Adult_CD8Tcells_Gel_Elite_44_f09:scan:17844:ISMPDIDINIK/2
Adult_CD8Tcells_Gel_Elite_44_f11	controllerType=0 controllerNumber=1 scan=17846	17846	first	YFQTYFITPSVK		2	0.833	5.514	GNL1_HUMAN((397-409))((P36915))	PXD000561	http://proteomecentral.proteomexchange.org/usi/?usi=mzspec:PXD000561:Adult_CD8Tcells_Gel_Elite_44_f11:scan:17846:YFQTYFITPSVK/2
Adult_CD8Tcells_Gel_Elite_44_f12	controllerType=0 controllerNumber=1 scan=17847	17847	first	FFPIIEVNK		2	0.971	135.452	RFA1_HUMAN((245-254))((P27694))	PXD000561	http://proteomecentral.proteomexchange.org/usi/?usi=mzspec:PXD000561:Adult_CD8Tcells_Gel_Elite_44_f12:scan:17847:FFPIIEVNK/2
Adult_CD8Tcells_Gel_Elite_44_f08	controllerType=0 controllerNumber=1 scan=17848	17848	first	EFAGEDTSDIFIEER		2	0.937	39.662	XPO1_HUMAN((1024-1039))((O14980))	PXD000561	http://proteomecentral.proteomexchange.org/usi/?usi=mzspec:PXD000561:Adult_CD8Tcells_Gel_Elite_44_f08:scan:17848:EFAGEDTSDIFIEER/2
Adult_CD8Tcells_Gel_Elite_44_f20	controllerType=0 controllerNumber=1 scan=17856	17856	first	DFNHINVEISIIGK		2	0.853	30.701	RL9_HUMAN((37-51))((P32969))	PXD000561	http://proteomecentral.proteomexchange.org/usi/?usi=mzspec:PXD000561:Adult_CD8Tcells_Gel_Elite_44_f20:scan:17856:DFNHINVEISIIGK/2
Adult_CD8Tcells_Gel_Elite_44_f08	controllerType=0 controllerNumber=1 scan=17856	17856	first	DIEAIFVSESK		2	0.708	112.078	sp|Q3KUS7((626-637))((sp|Q3KUS7))	PXD000561	http://proteomecentral.proteomexchange.org/usi/?usi=mzspec:PXD000561:Adult_CD8Tcells_Gel_Elite_44_f08:scan:17856:DIEAIFVSESK/2
Adult_CD8Tcells_Gel_Elite_44_f09	controllerType=0 controllerNumber=1 scan=17856	17856	first	HIEIFTDISSR		2	0.896	27.504	XRCC5_HUMAN((131-142))((P13010))	PXD000561	http://proteomecentral.proteomexchange.org/usi/?usi=mzspec:PXD000561:Adult_CD8Tcells_Gel_Elite_44_f09:scan:17856:HIEIFTDISSR/2
Adult_CD8Tcells_Gel_Elite_44_f19	controllerType=0 controllerNumber=1 scan=17861	17861	first	VIVSGIPPSGSWQDIK		2	0.811	11.214	SRSF9_HUMAN((113-129))((Q13242))	PXD000561	http://proteomecentral.proteomexchange.org/usi/?usi=mzspec:PXD000561:Adult_CD8Tcells_Gel_Elite_44_f19:scan:17861:VIVSGIPPSGSWQDIK/2
Adult_CD8Tcells_Gel_Elite_44_f05	controllerType=0 controllerNumber=1 scan=17863	17863	first	ADIVPYIIK		2	0.966	386.496	DJC13_HUMAN((2131-2140))((O75165))	PXD000561	http://proteomecentral.proteomexchange.org/usi/?usi=mzspec:PXD000561:Adult_CD8Tcells_Gel_Elite_44_f05:scan:17863:ADIVPYIIK/2
Adult_CD8Tcells_Gel_Elite_44_f16	controllerType=0 controllerNumber=1 scan=17863	17863	first	AISSYFVSTMSSSIK		2	0.854	2.969	H2AY_HUMAN((333-348))((O75367))	PXD000561	http://proteomecentral.proteomexchange.org/usi/?usi=mzspec:PXD000561:Adult_CD8Tcells_Gel_Elite_44_f16:scan:17863:AISSYFVSTMSSSIK/2
Adult_CD8Tcells_Gel_Elite_44_f08	controllerType=0 controllerNumber=1 scan=17869	17869	first	TCFVDCIIEQTHPEIR	2|[4]carbamidomethyl[C]|6|[4]carbamidomethyl[C]	3	0.779	161.393	U5S1_HUMAN((143-159))((Q15029))	PXD000561	http://proteomecentral.proteomexchange.org/usi/?usi=mzspec:PXD000561:Adult_CD8Tcells_Gel_Elite_44_f08:scan:17869:TCFVDCIIEQTHPEIR/3
Adult_CD8Tcells_Gel_Elite_44_f11	controllerType=0 controllerNumber=1 scan=17871	17871	first	QITQNFISHTGPDIIPEVPR		3	0.887	109.692	GRK6_HUMAN((104-124))((P43250))	PXD000561	http://proteomecentral.proteomexchange.org/usi/?usi=mzspec:PXD000561:Adult_CD8Tcells_Gel_Elite_44_f11:scan:17871:QITQNFISHTGPDIIPEVPR/3
Adult_CD8Tcells_Gel_Elite_44_f09	controllerType=0 controllerNumber=1 scan=17875	17875	first	INSAPQQIEVFPPFR		2	0.904	123.045	PO210_HUMAN((1068-1083))((Q8TEM1))	PXD000561	http://proteomecentral.proteomexchange.org/usi/?usi=mzspec:PXD000561:Adult_CD8Tcells_Gel_Elite_44_f09:scan:17875:INSAPQQIEVFPPFR/2
Adult_CD8Tcells_Gel_Elite_44_f21	controllerType=0 controllerNumber=1 scan=17882	17882	first	WSTDDVQINDISIQDYIAVK		2	0.561	9.97	RS5_HUMAN((23-43))((P46782))	PXD000561	http://proteomecentral.proteomexchange.org/usi/?usi=mzspec:PXD000561:Adult_CD8Tcells_Gel_Elite_44_f21:scan:17882:WSTDDVQINDISIQDYIAVK/2
Adult_CD8Tcells_Gel_Elite_44_f14	controllerType=0 controllerNumber=1 scan=17883	17883	first	IIIAEIEQIK		2	0.975	249.176	VIME_HUMAN((130-140))((P08670))	PXD000561	http://proteomecentral.proteomexchange.org/usi/?usi=mzspec:PXD000561:Adult_CD8Tcells_Gel_Elite_44_f14:scan:17883:IIIAEIEQIK/2
Adult_CD8Tcells_Gel_Elite_44_f22	controllerType=0 controllerNumber=1 scan=17886	17886	first	DGSSGGVIYIVTITAAGVDHR		3	0.894	101.601	PSB9_HUMAN((186-207))((P28065))	PXD000561	http://proteomecentral.proteomexchange.org/usi/?usi=mzspec:PXD000561:Adult_CD8Tcells_Gel_Elite_44_f22:scan:17886:DGSSGGVIYIVTITAAGVDHR/3
Adult_CD8Tcells_Gel_Elite_44_f09	controllerType=0 controllerNumber=1 scan=17888	17888	first	DAIAAIGIIQK		2	0.977	219.938	CNOT1_HUMAN((1654-1665))((A5YKK6))	PXD000561	http://proteomecentral.proteomexchange.org/usi/?usi=mzspec:PXD000561:Adult_CD8Tcells_Gel_Elite_44_f09:scan:17888:DAIAAIGIIQK/2
Adult_CD8Tcells_Gel_Elite_44_f21	controllerType=0 controllerNumber=1 scan=17893	17893	first	FSEDAFNTTFISTIGIDFK		2	0.651	221.705	RAB8B_HUMAN((28-47))((Q92930))	PXD000561	http://proteomecentral.proteomexchange.org/usi/?usi=mzspec:PXD000561:Adult_CD8Tcells_Gel_Elite_44_f21:scan:17893:FSEDAFNTTFISTIGIDFK/2
Adult_CD8Tcells_Gel_Elite_44_f10	controllerType=0 controllerNumber=1 scan=17897	17897	first	AYIPVNESFGFTADIR		2	0.947	37.784	EF2_HUMAN((786-802))((P13639))	PXD000561	http://proteomecentral.proteomexchange.org/usi/?usi=mzspec:PXD000561:Adult_CD8Tcells_Gel_Elite_44_f10:scan:17897:AYIPVNESFGFTADIR/2
Adult_CD8Tcells_Gel_Elite_44_f20	controllerType=0 controllerNumber=1 scan=17897	17897	first	IAAIPENPPAIDWAYYK		2	0.922	72.193	ATP5H_HUMAN((42-59))((O75947))	PXD000561	http://proteomecentral.proteomexchange.org/usi/?usi=mzspec:PXD000561:Adult_CD8Tcells_Gel_Elite_44_f20:scan:17897:IAAIPENPPAIDWAYYK/2
Adult_CD8Tcells_Gel_Elite_44_f18	controllerType=0 controllerNumber=1 scan=17898	17898	first	IAIDIEIATYR		2	0.964	52.954	GFAP_HUMAN((357-368))((P14136))||K2C80_HUMAN((374-385))((Q6KB66))||K2C8_HUMAN((382-393))((P05787))||K2C4_HUMAN((430-441))((P19013))||K2C1_HUMAN((473-484))((P04264))||K2C7_HUMAN((383-394))((P08729))||K2C1_HUMAN((472-483))((K2C1_HUMAN))||sp|P19013((504-515))((sp|P19013))||sp|P04264((473-484))((sp|P04264))||sp|Q6NXH9((424-435))((sp|Q6NXH9))||sp|Q9DCV7((377-388))((sp|Q9DCV7))||sp|P08729((383-394))((sp|P08729))||HIT000292931((342-353))((H-INV))	PXD000561	http://proteomecentral.proteomexchange.org/usi/?usi=mzspec:PXD000561:Adult_CD8Tcells_Gel_Elite_44_f18:scan:17898:IAIDIEIATYR/2
Adult_CD8Tcells_Gel_Elite_44_f16	controllerType=0 controllerNumber=1 scan=17899	17899	first	VEIIAYFEK		2	0.939	108.227	MECP2_HUMAN((136-145))((P51608))	PXD000561	http://proteomecentral.proteomexchange.org/usi/?usi=mzspec:PXD000561:Adult_CD8Tcells_Gel_Elite_44_f16:scan:17899:VEIIAYFEK/2
Adult_CD8Tcells_Gel_Elite_44_f13	controllerType=0 controllerNumber=1 scan=17899	17899	first	WEDAIPIAIK		2	0.958	12.557	LKHA4_HUMAN((548-558))((P09960))	PXD000561	http://proteomecentral.proteomexchange.org/usi/?usi=mzspec:PXD000561:Adult_CD8Tcells_Gel_Elite_44_f13:scan:17899:WEDAIPIAIK/2
Adult_CD8Tcells_Gel_Elite_44_f10	controllerType=0 controllerNumber=1 scan=1790	1790	first	TEEAAESQTAGR		2	0.973	191.111	APOBR_HUMAN((436-448))((Q0VD83))	PXD000561	http://proteomecentral.proteomexchange.org/usi/?usi=mzspec:PXD000561:Adult_CD8Tcells_Gel_Elite_44_f10:scan:1790:TEEAAESQTAGR/2
Adult_CD8Tcells_Gel_Elite_44_f11	controllerType=0 controllerNumber=1 scan=17900	17900	first	YNWDPSVYDSEIPVR		2	0.97	12.958	DEAF1_HUMAN((192-207))((O75398))	PXD000561	http://proteomecentral.proteomexchange.org/usi/?usi=mzspec:PXD000561:Adult_CD8Tcells_Gel_Elite_44_f11:scan:17900:YNWDPSVYDSEIPVR/2
Adult_CD8Tcells_Gel_Elite_44_f20	controllerType=0 controllerNumber=1 scan=17900	17900	first	NSSYFVEWIPNNVK		2	0.922	6.536	TBB4A_HUMAN((337-351))((P04350))||TBB2B_HUMAN((337-351))((Q9BVA1))||TBB5_HUMAN((337-351))((P07437))||TBB3_HUMAN((337-351))((Q13509))||TBB2A_HUMAN((337-351))((Q13885))||TBB4B_HUMAN((337-351))((P68371))||TBB6_HUMAN((337-351))((Q9BUF5))	PXD000561	http://proteomecentral.proteomexchange.org/usi/?usi=mzspec:PXD000561:Adult_CD8Tcells_Gel_Elite_44_f20:scan:17900:NSSYFVEWIPNNVK/2
Adult_CD8Tcells_Gel_Elite_44_f06	controllerType=0 controllerNumber=1 scan=17901	17901	first	ITEMETIQSQIMAEK		2	0.881	26.771	MYH9_HUMAN((868-883))((P35579))	PXD000561	http://proteomecentral.proteomexchange.org/usi/?usi=mzspec:PXD000561:Adult_CD8Tcells_Gel_Elite_44_f06:scan:17901:ITEMETIQSQIMAEK/2
Adult_CD8Tcells_Gel_Elite_44_f10	controllerType=0 controllerNumber=1 scan=17906	17906	first	TGAFSIPVIQIVYETIK		3	0.893	36.026	DDX1_HUMAN((53-70))((Q92499))	PXD000561	http://proteomecentral.proteomexchange.org/usi/?usi=mzspec:PXD000561:Adult_CD8Tcells_Gel_Elite_44_f10:scan:17906:TGAFSIPVIQIVYETIK/3
Adult_CD8Tcells_Gel_Elite_44_f17	controllerType=0 controllerNumber=1 scan=17909	17909	first	EQGVISFWR		2	0.97	97.551	ADT2_HUMAN((64-73))((P05141))||ADT3_HUMAN((64-73))((P12236))	PXD000561	http://proteomecentral.proteomexchange.org/usi/?usi=mzspec:PXD000561:Adult_CD8Tcells_Gel_Elite_44_f17:scan:17909:EQGVISFWR/2
Adult_CD8Tcells_Gel_Elite_44_f06	controllerType=0 controllerNumber=1 scan=17910	17910	first	GEVVETVEDVIVR		2	0.99	88.49	BRD8_HUMAN((86-99))((Q9H0E9))	PXD000561	http://proteomecentral.proteomexchange.org/usi/?usi=mzspec:PXD000561:Adult_CD8Tcells_Gel_Elite_44_f06:scan:17910:GEVVETVEDVIVR/2
Adult_CD8Tcells_Gel_Elite_44_f14	controllerType=0 controllerNumber=1 scan=17910	17910	first	DIYANTVISGGTTMYPGIADR		2	0.882	26.167	ACTG_HUMAN((292-313))((P63261))||ACTB_HUMAN((292-313))((P60709))	PXD000561	http://proteomecentral.proteomexchange.org/usi/?usi=mzspec:PXD000561:Adult_CD8Tcells_Gel_Elite_44_f14:scan:17910:DIYANTVISGGTTMYPGIADR/2
Adult_CD8Tcells_Gel_Elite_44_f08	controllerType=0 controllerNumber=1 scan=17910	17910	first	GFGFVDFNSEEDAK		2	0.97	1.53	NUCL_HUMAN((611-625))((P19338))	PXD000561	http://proteomecentral.proteomexchange.org/usi/?usi=mzspec:PXD000561:Adult_CD8Tcells_Gel_Elite_44_f08:scan:17910:GFGFVDFNSEEDAK/2
Adult_CD8Tcells_Gel_Elite_44_f16	controllerType=0 controllerNumber=1 scan=17912	17912	first	AISSYFVSTMSSSIK		2	0.872	2.969	H2AY_HUMAN((333-348))((O75367))	PXD000561	http://proteomecentral.proteomexchange.org/usi/?usi=mzspec:PXD000561:Adult_CD8Tcells_Gel_Elite_44_f16:scan:17912:AISSYFVSTMSSSIK/2
Adult_CD8Tcells_Gel_Elite_44_f09	controllerType=0 controllerNumber=1 scan=17913	17913	first	MISGMYIGEIVR		2	0.918	29.891	HXK3_HUMAN((750-762))((P52790))||HXK1_HUMAN((744-756))((P19367))||HXK2_HUMAN((744-756))((P52789))	PXD000561	http://proteomecentral.proteomexchange.org/usi/?usi=mzspec:PXD000561:Adult_CD8Tcells_Gel_Elite_44_f09:scan:17913:MISGMYIGEIVR/2
Adult_CD8Tcells_Gel_Elite_44_f18	controllerType=0 controllerNumber=1 scan=17918	17918	first	ITIYDIAHTPGVAADISHIETK		4	0.908	165.822	MDHM_HUMAN((53-75))((P40926))	PXD000561	http://proteomecentral.proteomexchange.org/usi/?usi=mzspec:PXD000561:Adult_CD8Tcells_Gel_Elite_44_f18:scan:17918:ITIYDIAHTPGVAADISHIETK/4
Adult_CD8Tcells_Gel_Elite_44_f18	controllerType=0 controllerNumber=1 scan=17921	17921	first	WNTDNTIGTEITVEDQIAR		2	0.7	9.469	VDAC1_HUMAN((75-94))((P21796))	PXD000561	http://proteomecentral.proteomexchange.org/usi/?usi=mzspec:PXD000561:Adult_CD8Tcells_Gel_Elite_44_f18:scan:17921:WNTDNTIGTEITVEDQIAR/2
Adult_CD8Tcells_Gel_Elite_44_f09	controllerType=0 controllerNumber=1 scan=17926	17926	first	FSSSIPYPNNINSVIAER		2	0.845	164.713	IKKB_HUMAN((255-273))((O14920))	PXD000561	http://proteomecentral.proteomexchange.org/usi/?usi=mzspec:PXD000561:Adult_CD8Tcells_Gel_Elite_44_f09:scan:17926:FSSSIPYPNNINSVIAER/2
Adult_CD8Tcells_Gel_Elite_44_f20	controllerType=0 controllerNumber=1 scan=17927	17927	first	TVAGQDAVIVIIGTR		2	0.889	156.208	BLVRB_HUMAN((64-79))((P30043))	PXD000561	http://proteomecentral.proteomexchange.org/usi/?usi=mzspec:PXD000561:Adult_CD8Tcells_Gel_Elite_44_f20:scan:17927:TVAGQDAVIVIIGTR/2
Adult_CD8Tcells_Gel_Elite_44_f11	controllerType=0 controllerNumber=1 scan=17932	17932	first	IGSTVFVANIDYK		2	0.937	11.659	HNRPM_HUMAN((202-215))((P52272))	PXD000561	http://proteomecentral.proteomexchange.org/usi/?usi=mzspec:PXD000561:Adult_CD8Tcells_Gel_Elite_44_f11:scan:17932:IGSTVFVANIDYK/2
Adult_CD8Tcells_Gel_Elite_44_f13	controllerType=0 controllerNumber=1 scan=17932	17932	first	ITEMETIQSQIMAEK		2	0.881	26.552	MYH9_HUMAN((868-883))((P35579))	PXD000561	http://proteomecentral.proteomexchange.org/usi/?usi=mzspec:PXD000561:Adult_CD8Tcells_Gel_Elite_44_f13:scan:17932:ITEMETIQSQIMAEK/2
Adult_CD8Tcells_Gel_Elite_44_f13	controllerType=0 controllerNumber=1 scan=17937	17937	first	IEDEFDMFAITR	7|[35]oxidation[M]	2	0.924	11.269	TOM1_HUMAN((362-374))((O60784))	PXD000561	http://proteomecentral.proteomexchange.org/usi/?usi=mzspec:PXD000561:Adult_CD8Tcells_Gel_Elite_44_f13:scan:17937:IEDEFDM[UNIMOD:35]FAITR/2
Adult_CD8Tcells_Gel_Elite_44_f19	controllerType=0 controllerNumber=1 scan=17940	17940	first	EPFHSIISVIK		2	0.89	367.12	NNRE_HUMAN((198-209))((Q8NCW5))	PXD000561	http://proteomecentral.proteomexchange.org/usi/?usi=mzspec:PXD000561:Adult_CD8Tcells_Gel_Elite_44_f19:scan:17940:EPFHSIISVIK/2
Adult_CD8Tcells_Gel_Elite_44_f11	controllerType=0 controllerNumber=1 scan=17941	17941	first	VTEGIVDVIIYHQPDDK		3	0.872	98.389	HNRPR_HUMAN((269-286))((O43390))	PXD000561	http://proteomecentral.proteomexchange.org/usi/?usi=mzspec:PXD000561:Adult_CD8Tcells_Gel_Elite_44_f11:scan:17941:VTEGIVDVIIYHQPDDK/3
Adult_CD8Tcells_Gel_Elite_44_f07	controllerType=0 controllerNumber=1 scan=17943	17943	first	SEQFEEIQSIIK		2	0.94	241.47	SYNE2_HUMAN((3618-3630))((Q8WXH0))	PXD000561	http://proteomecentral.proteomexchange.org/usi/?usi=mzspec:PXD000561:Adult_CD8Tcells_Gel_Elite_44_f07:scan:17943:SEQFEEIQSIIK/2
Adult_CD8Tcells_Gel_Elite_44_f07	controllerType=0 controllerNumber=1 scan=17944	17944	first	NENQIIIFADDTYPR		2	0.928	12.996	SF3B3_HUMAN((1017-1032))((Q15393))	PXD000561	http://proteomecentral.proteomexchange.org/usi/?usi=mzspec:PXD000561:Adult_CD8Tcells_Gel_Elite_44_f07:scan:17944:NENQIIIFADDTYPR/2
Adult_CD8Tcells_Gel_Elite_44_f09	controllerType=0 controllerNumber=1 scan=17945	17945	first	ATTENIINIVDQEER		2	0.79	209.226	TAB3_HUMAN((462-477))((Q8N5C8))	PXD000561	http://proteomecentral.proteomexchange.org/usi/?usi=mzspec:PXD000561:Adult_CD8Tcells_Gel_Elite_44_f09:scan:17945:ATTENIINIVDQEER/2
Adult_CD8Tcells_Gel_Elite_44_f18	controllerType=0 controllerNumber=1 scan=17945	17945	first	ITIYDIAHTPGVAADISHIETK		3	0.89	165.822	MDHM_HUMAN((53-75))((P40926))	PXD000561	http://proteomecentral.proteomexchange.org/usi/?usi=mzspec:PXD000561:Adult_CD8Tcells_Gel_Elite_44_f18:scan:17945:ITIYDIAHTPGVAADISHIETK/3
Adult_CD8Tcells_Gel_Elite_44_f12	controllerType=0 controllerNumber=1 scan=17948	17948	first	IINCSDFAFTDMTK	4|[4]carbamidomethyl[C]	2	0.761	14.165	VP33B_HUMAN((543-557))((Q9H267))	PXD000561	http://proteomecentral.proteomexchange.org/usi/?usi=mzspec:PXD000561:Adult_CD8Tcells_Gel_Elite_44_f12:scan:17948:IINCSDFAFTDMTK/2
Adult_CD8Tcells_Gel_Elite_44_f17	controllerType=0 controllerNumber=1 scan=17951	17951	first	VNPCIGGVIIFHETIYQK	4|[4]carbamidomethyl[C]	3	0.854	144.679	ALDOA_HUMAN((70-88))((P04075))||ALDOA_RABIT((70-88))((ALDOA_RABIT))	PXD000561	http://proteomecentral.proteomexchange.org/usi/?usi=mzspec:PXD000561:Adult_CD8Tcells_Gel_Elite_44_f17:scan:17951:VNPCIGGVIIFHETIYQK/3
Adult_CD8Tcells_Gel_Elite_44_f20	controllerType=0 controllerNumber=1 scan=17953	17953	first	SPAGIQVINDYIADK		2	0.953	312.862	EF1B_HUMAN((8-23))((P24534))	PXD000561	http://proteomecentral.proteomexchange.org/usi/?usi=mzspec:PXD000561:Adult_CD8Tcells_Gel_Elite_44_f20:scan:17953:SPAGIQVINDYIADK/2
Adult_CD8Tcells_Gel_Elite_44_f21	controllerType=0 controllerNumber=1 scan=17954	17954	first	NQIINITTDNANIIIQIDNAR		3	0.77	92.742	K1C10_HUMAN((208-229))((P13645))||K1C10_HUMAN((208-229))((K1C10_HUMAN))||sp|P13645((208-229))((sp|P13645))	PXD000561	http://proteomecentral.proteomexchange.org/usi/?usi=mzspec:PXD000561:Adult_CD8Tcells_Gel_Elite_44_f21:scan:17954:NQIINITTDNANIIIQIDNAR/3
Adult_CD8Tcells_Gel_Elite_44_f15	controllerType=0 controllerNumber=1 scan=17955	17955	first	ISSIQSIVPAIEIANAHR		3	0.948	36.201	CH60_HUMAN((251-269))((P10809))	PXD000561	http://proteomecentral.proteomexchange.org/usi/?usi=mzspec:PXD000561:Adult_CD8Tcells_Gel_Elite_44_f15:scan:17955:ISSIQSIVPAIEIANAHR/3
Adult_CD8Tcells_Gel_Elite_44_f09	controllerType=0 controllerNumber=1 scan=17958	17958	first	AVTDSINQIITMCTQQAPGQK	13|[4]carbamidomethyl[C]	2	0.502	1.401	TLN1_HUMAN((1341-1362))((Q9Y490))	PXD000561	http://proteomecentral.proteomexchange.org/usi/?usi=mzspec:PXD000561:Adult_CD8Tcells_Gel_Elite_44_f09:scan:17958:AVTDSINQIITMCTQQAPGQK/2
Adult_CD8Tcells_Gel_Elite_44_f11	controllerType=0 controllerNumber=1 scan=17959	17959	first	GPAVGIDIGTTYSCVGVFQHGK	14|[4]carbamidomethyl[C]	3	0.738	6.697	HSP7C_HUMAN((4-26))((P11142))	PXD000561	http://proteomecentral.proteomexchange.org/usi/?usi=mzspec:PXD000561:Adult_CD8Tcells_Gel_Elite_44_f11:scan:17959:GPAVGIDIGTTYSCVGVFQHGK/3
Adult_CD8Tcells_Gel_Elite_44_f21	controllerType=0 controllerNumber=1 scan=17960	17960	first	GSIGGGFSSGGFSGGSFSR		2	0.927	124.511	K1C10_HUMAN((41-60))((P13645))||K1C10_HUMAN((41-60))((K1C10_HUMAN))||sp|P13645((41-60))((sp|P13645))	PXD000561	http://proteomecentral.proteomexchange.org/usi/?usi=mzspec:PXD000561:Adult_CD8Tcells_Gel_Elite_44_f21:scan:17960:GSIGGGFSSGGFSGGSFSR/2
Adult_CD8Tcells_Gel_Elite_44_f08	controllerType=0 controllerNumber=1 scan=17962	17962	first	FTYIPANVPIIK		2	0.953	169.185	NFAC1_HUMAN((691-703))((O95644))	PXD000561	http://proteomecentral.proteomexchange.org/usi/?usi=mzspec:PXD000561:Adult_CD8Tcells_Gel_Elite_44_f08:scan:17962:FTYIPANVPIIK/2
Adult_CD8Tcells_Gel_Elite_44_f05	controllerType=0 controllerNumber=1 scan=17963	17963	first	IETSEFFEITSEEK		2	0.943	60.512	BAZ1B_HUMAN((732-746))((Q9UIG0))	PXD000561	http://proteomecentral.proteomexchange.org/usi/?usi=mzspec:PXD000561:Adult_CD8Tcells_Gel_Elite_44_f05:scan:17963:IETSEFFEITSEEK/2
Adult_CD8Tcells_Gel_Elite_44_f21	controllerType=0 controllerNumber=1 scan=17964	17964	first	GNVPSSEIQIYTWMDATIK		2	0.688	305.633	SAP18_HUMAN((49-68))((O00422))	PXD000561	http://proteomecentral.proteomexchange.org/usi/?usi=mzspec:PXD000561:Adult_CD8Tcells_Gel_Elite_44_f21:scan:17964:GNVPSSEIQIYTWMDATIK/2
Adult_CD8Tcells_Gel_Elite_44_f13	controllerType=0 controllerNumber=1 scan=17965	17965	first	VVTVFSVADGYSENNVFYGHHAK		3	0.792	16.015	WDR1_HUMAN((512-535))((O75083))	PXD000561	http://proteomecentral.proteomexchange.org/usi/?usi=mzspec:PXD000561:Adult_CD8Tcells_Gel_Elite_44_f13:scan:17965:VVTVFSVADGYSENNVFYGHHAK/3
Adult_CD8Tcells_Gel_Elite_44_f20	controllerType=0 controllerNumber=1 scan=17968	17968	first	FVFGTTPEDIIR		2	0.9	102.439	TSP1_HUMAN((217-229))((P07996))||sp|Q28194((217-229))((sp|Q28194))	PXD000561	http://proteomecentral.proteomexchange.org/usi/?usi=mzspec:PXD000561:Adult_CD8Tcells_Gel_Elite_44_f20:scan:17968:FVFGTTPEDIIR/2
Adult_CD8Tcells_Gel_Elite_44_f07	controllerType=0 controllerNumber=1 scan=17972	17972	first	MQSACIISDMESFK	5|[4]carbamidomethyl[C]	2	0.823	107.234	RB3GP_HUMAN((674-688))((Q15042))	PXD000561	http://proteomecentral.proteomexchange.org/usi/?usi=mzspec:PXD000561:Adult_CD8Tcells_Gel_Elite_44_f07:scan:17972:MQSACIISDMESFK/2
Adult_CD8Tcells_Gel_Elite_44_f13	controllerType=0 controllerNumber=1 scan=17972	17972	first	SQPAIIIITAAR		2	0.962	162.465	TOIP1_HUMAN((405-417))((Q5JTV8))	PXD000561	http://proteomecentral.proteomexchange.org/usi/?usi=mzspec:PXD000561:Adult_CD8Tcells_Gel_Elite_44_f13:scan:17972:SQPAIIIITAAR/2
Adult_CD8Tcells_Gel_Elite_44_f17	controllerType=0 controllerNumber=1 scan=17973	17973	first	TTNFAGIISQGIR		2	0.918	182.043	PARP1_HUMAN((866-879))((P09874))	PXD000561	http://proteomecentral.proteomexchange.org/usi/?usi=mzspec:PXD000561:Adult_CD8Tcells_Gel_Elite_44_f17:scan:17973:TTNFAGIISQGIR/2
Adult_CD8Tcells_Gel_Elite_44_f13	controllerType=0 controllerNumber=1 scan=17974	17974	first	FINEMIAPVMR		2	0.94	20.718	PCYOX_HUMAN((212-223))((Q9UHG3))	PXD000561	http://proteomecentral.proteomexchange.org/usi/?usi=mzspec:PXD000561:Adult_CD8Tcells_Gel_Elite_44_f13:scan:17974:FINEMIAPVMR/2
Adult_CD8Tcells_Gel_Elite_44_f13	controllerType=0 controllerNumber=1 scan=17977	17977	first	EAAWAISNITISGR		2	0.954	76.74	IMA4_HUMAN((387-401))((O00505))||IMA3_HUMAN((387-401))((O00629))	PXD000561	http://proteomecentral.proteomexchange.org/usi/?usi=mzspec:PXD000561:Adult_CD8Tcells_Gel_Elite_44_f13:scan:17977:EAAWAISNITISGR/2
Adult_CD8Tcells_Gel_Elite_44_f17	controllerType=0 controllerNumber=1 scan=17977	17977	first	NSYIEVIIK		2	0.965	284.137	PDIA6_HUMAN((314-323))((Q15084))	PXD000561	http://proteomecentral.proteomexchange.org/usi/?usi=mzspec:PXD000561:Adult_CD8Tcells_Gel_Elite_44_f17:scan:17977:NSYIEVIIK/2
Adult_CD8Tcells_Gel_Elite_44_f19	controllerType=0 controllerNumber=1 scan=17978	17978	first	IVSWYTIMEGQEPIAR	8|[35]oxidation[M]	2	0.881	5.192	UBP15_HUMAN((100-116))((Q9Y4E8))	PXD000561	http://proteomecentral.proteomexchange.org/usi/?usi=mzspec:PXD000561:Adult_CD8Tcells_Gel_Elite_44_f19:scan:17978:IVSWYTIM[UNIMOD:35]EGQEPIAR/2
Adult_CD8Tcells_Gel_Elite_44_f06	controllerType=0 controllerNumber=1 scan=17983	17983	first	NIPIYSEEIVEMYK	12|[35]oxidation[M]	2	0.922	0.4	MYH9_HUMAN((126-140))((P35579))	PXD000561	http://proteomecentral.proteomexchange.org/usi/?usi=mzspec:PXD000561:Adult_CD8Tcells_Gel_Elite_44_f06:scan:17983:NIPIYSEEIVEM[UNIMOD:35]YK/2
Adult_CD8Tcells_Gel_Elite_44_f05	controllerType=0 controllerNumber=1 scan=17998	17998	first	IETSEFFEITSEEK		2	0.936	60.512	BAZ1B_HUMAN((732-746))((Q9UIG0))	PXD000561	http://proteomecentral.proteomexchange.org/usi/?usi=mzspec:PXD000561:Adult_CD8Tcells_Gel_Elite_44_f05:scan:17998:IETSEFFEITSEEK/2
Adult_CD8Tcells_Gel_Elite_44_f15	controllerType=0 controllerNumber=1 scan=17998	17998	first	AFITNIPFDVK		2	0.976	133.776	HNRPM_HUMAN((73-84))((P52272))	PXD000561	http://proteomecentral.proteomexchange.org/usi/?usi=mzspec:PXD000561:Adult_CD8Tcells_Gel_Elite_44_f15:scan:17998:AFITNIPFDVK/2
Adult_CD8Tcells_Gel_Elite_44_f06	controllerType=0 controllerNumber=1 scan=17999	17999	first	VPGIPTPIENMIIR	11|[35]oxidation[M]	2	0.939	15.318	PRP8_HUMAN((728-742))((Q6P2Q9))	PXD000561	http://proteomecentral.proteomexchange.org/usi/?usi=mzspec:PXD000561:Adult_CD8Tcells_Gel_Elite_44_f06:scan:17999:VPGIPTPIENM[UNIMOD:35]IIR/2
Adult_CD8Tcells_Gel_Elite_44_f06	controllerType=0 controllerNumber=1 scan=1800	1800	first	EHSGMNVNR		2	0.829	40.537	RBM6_HUMAN((304-313))((P78332))	PXD000561	http://proteomecentral.proteomexchange.org/usi/?usi=mzspec:PXD000561:Adult_CD8Tcells_Gel_Elite_44_f06:scan:1800:EHSGMNVNR/2
Adult_CD8Tcells_Gel_Elite_44_f08	controllerType=0 controllerNumber=1 scan=18000	18000	first	IIEPIDYENVIVQK		2	0.893	37.352	DOCK9_HUMAN((48-62))((Q9BZ29))	PXD000561	http://proteomecentral.proteomexchange.org/usi/?usi=mzspec:PXD000561:Adult_CD8Tcells_Gel_Elite_44_f08:scan:18000:IIEPIDYENVIVQK/2
Adult_CD8Tcells_Gel_Elite_44_f09	controllerType=0 controllerNumber=1 scan=18006	18006	first	YIGFDEIASSIHPAQDAENDVK		3	0.888	163.02	DDX60_HUMAN((701-723))((Q8IY21))	PXD000561	http://proteomecentral.proteomexchange.org/usi/?usi=mzspec:PXD000561:Adult_CD8Tcells_Gel_Elite_44_f09:scan:18006:YIGFDEIASSIHPAQDAENDVK/3
Adult_CD8Tcells_Gel_Elite_44_f09	controllerType=0 controllerNumber=1 scan=18010	18010	first	GWITINNISIMK	11|[35]oxidation[M]	2	0.921	86.853	DYN2_HUMAN((524-536))((P50570))	PXD000561	http://proteomecentral.proteomexchange.org/usi/?usi=mzspec:PXD000561:Adult_CD8Tcells_Gel_Elite_44_f09:scan:18010:GWITINNISIM[UNIMOD:35]K/2
Adult_CD8Tcells_Gel_Elite_44_f07	controllerType=0 controllerNumber=1 scan=18013	18013	first	DTMSDQAIEAISASIGTR	3|[35]oxidation[M]	2	0.88	12.777	ICAL_HUMAN((284-302))((P20810))	PXD000561	http://proteomecentral.proteomexchange.org/usi/?usi=mzspec:PXD000561:Adult_CD8Tcells_Gel_Elite_44_f07:scan:18013:DTM[UNIMOD:35]SDQAIEAISASIGTR/2
Adult_CD8Tcells_Gel_Elite_44_f09	controllerType=0 controllerNumber=1 scan=18014	18014	first	DPVQINIIYVQAR		2	0.963	24.337	TLN2_HUMAN((210-223))((Q9Y4G6))||TLN1_HUMAN((208-221))((Q9Y490))	PXD000561	http://proteomecentral.proteomexchange.org/usi/?usi=mzspec:PXD000561:Adult_CD8Tcells_Gel_Elite_44_f09:scan:18014:DPVQINIIYVQAR/2
Adult_CD8Tcells_Gel_Elite_44_f11	controllerType=0 controllerNumber=1 scan=18016	18016	first	YWEAFIPEAK		2	0.977	41.519	SNX1_HUMAN((510-520))((Q13596))||SNX2_HUMAN((507-517))((O60749))	PXD000561	http://proteomecentral.proteomexchange.org/usi/?usi=mzspec:PXD000561:Adult_CD8Tcells_Gel_Elite_44_f11:scan:18016:YWEAFIPEAK/2
Adult_CD8Tcells_Gel_Elite_44_f11	controllerType=0 controllerNumber=1 scan=18017	18017	first	VNFDDYTVNIGGIK		2	0.953	27.95	GFPT1_HUMAN((362-376))((Q06210))	PXD000561	http://proteomecentral.proteomexchange.org/usi/?usi=mzspec:PXD000561:Adult_CD8Tcells_Gel_Elite_44_f11:scan:18017:VNFDDYTVNIGGIK/2
Adult_CD8Tcells_Gel_Elite_44_f21	controllerType=0 controllerNumber=1 scan=18021	18021	first	WSTDDVQINDISIQDYIAVK		2	0.767	9.97	RS5_HUMAN((23-43))((P46782))	PXD000561	http://proteomecentral.proteomexchange.org/usi/?usi=mzspec:PXD000561:Adult_CD8Tcells_Gel_Elite_44_f21:scan:18021:WSTDDVQINDISIQDYIAVK/2
Adult_CD8Tcells_Gel_Elite_44_f06	controllerType=0 controllerNumber=1 scan=18023	18023	first	GYAIVPIIVNSSTPK		2	0.81	75.116	TMF1_HUMAN((352-367))((P82094))	PXD000561	http://proteomecentral.proteomexchange.org/usi/?usi=mzspec:PXD000561:Adult_CD8Tcells_Gel_Elite_44_f06:scan:18023:GYAIVPIIVNSSTPK/2
Adult_CD8Tcells_Gel_Elite_44_f07	controllerType=0 controllerNumber=1 scan=18024	18024	first	EIEQSIASWTQNIK		2	0.94	146.432	SYNE2_HUMAN((5853-5867))((Q8WXH0))	PXD000561	http://proteomecentral.proteomexchange.org/usi/?usi=mzspec:PXD000561:Adult_CD8Tcells_Gel_Elite_44_f07:scan:18024:EIEQSIASWTQNIK/2
Adult_CD8Tcells_Gel_Elite_44_f21	controllerType=0 controllerNumber=1 scan=18026	18026	first	HYFQNTQGIIFVVDSNDR		2	0.737	4.092	ARF4_HUMAN((80-98))((P18085))||ARF1_HUMAN((80-98))((P84077))||ARF3_HUMAN((80-98))((P61204))||ARF5_HUMAN((80-98))((P84085))	PXD000561	http://proteomecentral.proteomexchange.org/usi/?usi=mzspec:PXD000561:Adult_CD8Tcells_Gel_Elite_44_f21:scan:18026:HYFQNTQGIIFVVDSNDR/2
Adult_CD8Tcells_Gel_Elite_44_f19	controllerType=0 controllerNumber=1 scan=1803	1803	first	FGGPVHHQAQR		2	0.903	87.156	ELAV1_HUMAN((207-218))((Q15717))	PXD000561	http://proteomecentral.proteomexchange.org/usi/?usi=mzspec:PXD000561:Adult_CD8Tcells_Gel_Elite_44_f19:scan:1803:FGGPVHHQAQR/2
Adult_CD8Tcells_Gel_Elite_44_f14	controllerType=0 controllerNumber=1 scan=1803	1803	first	ADIATDQK		2	0.918	220.455	BYST_HUMAN((391-399))((Q13895))	PXD000561	http://proteomecentral.proteomexchange.org/usi/?usi=mzspec:PXD000561:Adult_CD8Tcells_Gel_Elite_44_f14:scan:1803:ADIATDQK/2
Adult_CD8Tcells_Gel_Elite_44_f11	controllerType=0 controllerNumber=1 scan=18044	18044	first	APIPDIYPFGTMR	12|[35]oxidation[M]	2	0.926	13.988	DDX17_HUMAN((69-82))((Q92841))	PXD000561	http://proteomecentral.proteomexchange.org/usi/?usi=mzspec:PXD000561:Adult_CD8Tcells_Gel_Elite_44_f11:scan:18044:APIPDIYPFGTM[UNIMOD:35]R/2
Adult_CD8Tcells_Gel_Elite_44_f09	controllerType=0 controllerNumber=1 scan=18044	18044	first	SNPSVFVIFQK		2	0.912	117.219	ZCCHV_HUMAN((872-883))((Q7Z2W4))	PXD000561	http://proteomecentral.proteomexchange.org/usi/?usi=mzspec:PXD000561:Adult_CD8Tcells_Gel_Elite_44_f09:scan:18044:SNPSVFVIFQK/2
Adult_CD8Tcells_Gel_Elite_44_f08	controllerType=0 controllerNumber=1 scan=18046	18046	first	NWDDVITVDYTR		2	0.948	52.06	FLII_HUMAN((837-849))((Q13045))	PXD000561	http://proteomecentral.proteomexchange.org/usi/?usi=mzspec:PXD000561:Adult_CD8Tcells_Gel_Elite_44_f08:scan:18046:NWDDVITVDYTR/2
Adult_CD8Tcells_Gel_Elite_44_f06	controllerType=0 controllerNumber=1 scan=18046	18046	first	ISMPDVDFNIK		2	0.98	56.593	AHNK_HUMAN((2312-2323))((Q09666))	PXD000561	http://proteomecentral.proteomexchange.org/usi/?usi=mzspec:PXD000561:Adult_CD8Tcells_Gel_Elite_44_f06:scan:18046:ISMPDVDFNIK/2
Adult_CD8Tcells_Gel_Elite_44_f19	controllerType=0 controllerNumber=1 scan=18051	18051	first	IITIAGPTNAIFK		2	0.966	84.635	PCBP2_HUMAN((58-71))((Q15366))	PXD000561	http://proteomecentral.proteomexchange.org/usi/?usi=mzspec:PXD000561:Adult_CD8Tcells_Gel_Elite_44_f19:scan:18051:IITIAGPTNAIFK/2
Adult_CD8Tcells_Gel_Elite_44_f15	controllerType=0 controllerNumber=1 scan=18052	18052	first	SFIFMSEDAITNPQK		2	0.876	39.501	F172A_HUMAN((135-150))((Q8WUF8))	PXD000561	http://proteomecentral.proteomexchange.org/usi/?usi=mzspec:PXD000561:Adult_CD8Tcells_Gel_Elite_44_f15:scan:18052:SFIFMSEDAITNPQK/2
Adult_CD8Tcells_Gel_Elite_44_f19	controllerType=0 controllerNumber=1 scan=18052	18052	first	PISIPSIHVFGDTDK		3	0.954	11.8	OVCA2_HUMAN((166-181))((Q8WZ82))	PXD000561	http://proteomecentral.proteomexchange.org/usi/?usi=mzspec:PXD000561:Adult_CD8Tcells_Gel_Elite_44_f19:scan:18052:PISIPSIHVFGDTDK/3
Adult_CD8Tcells_Gel_Elite_44_f06	controllerType=0 controllerNumber=1 scan=18052	18052	first	DITSVNIIIK		2	0.937	80.576	SPTN2_HUMAN((1414-1424))((O15020))||SPTB2_HUMAN((1411-1421))((Q01082))	PXD000561	http://proteomecentral.proteomexchange.org/usi/?usi=mzspec:PXD000561:Adult_CD8Tcells_Gel_Elite_44_f06:scan:18052:DITSVNIIIK/2
Adult_CD8Tcells_Gel_Elite_44_f19	controllerType=0 controllerNumber=1 scan=18053	18053	first	ITISAIIDGK		2	0.955	50.625	VDAC3_HUMAN((257-267))((Q9Y277))||VDAC1_HUMAN((257-267))((P21796))	PXD000561	http://proteomecentral.proteomexchange.org/usi/?usi=mzspec:PXD000561:Adult_CD8Tcells_Gel_Elite_44_f19:scan:18053:ITISAIIDGK/2
Adult_CD8Tcells_Gel_Elite_44_f06	controllerType=0 controllerNumber=1 scan=18054	18054	first	DIDQASIAAVSQQIAPR		2	0.785	23.72	TLN1_HUMAN((1674-1691))((Q9Y490))	PXD000561	http://proteomecentral.proteomexchange.org/usi/?usi=mzspec:PXD000561:Adult_CD8Tcells_Gel_Elite_44_f06:scan:18054:DIDQASIAAVSQQIAPR/2
Adult_CD8Tcells_Gel_Elite_44_f08	controllerType=0 controllerNumber=1 scan=18055	18055	first	GFGFVDFNSEEDAK		2	0.981	1.53	NUCL_HUMAN((611-625))((P19338))	PXD000561	http://proteomecentral.proteomexchange.org/usi/?usi=mzspec:PXD000561:Adult_CD8Tcells_Gel_Elite_44_f08:scan:18055:GFGFVDFNSEEDAK/2
Adult_CD8Tcells_Gel_Elite_44_f11	controllerType=0 controllerNumber=1 scan=18058	18058	first	AIEDWVSSETSAIPR		2	0.814	112.609	DCAF8_HUMAN((135-150))((Q5TAQ9))	PXD000561	http://proteomecentral.proteomexchange.org/usi/?usi=mzspec:PXD000561:Adult_CD8Tcells_Gel_Elite_44_f11:scan:18058:AIEDWVSSETSAIPR/2
Adult_CD8Tcells_Gel_Elite_44_f09	controllerType=0 controllerNumber=1 scan=18061	18061	first	AQEEADYIEWIK		2	0.938	55.467	KRI1_HUMAN((196-208))((Q8N9T8))	PXD000561	http://proteomecentral.proteomexchange.org/usi/?usi=mzspec:PXD000561:Adult_CD8Tcells_Gel_Elite_44_f09:scan:18061:AQEEADYIEWIK/2
Adult_CD8Tcells_Gel_Elite_44_f11	controllerType=0 controllerNumber=1 scan=18066	18066	first	IITHPNFNGNTIDNDIMIIK		2	0.416	2.195	TRYP_PIG((78-98))((TRYP_PIG))	PXD000561	http://proteomecentral.proteomexchange.org/usi/?usi=mzspec:PXD000561:Adult_CD8Tcells_Gel_Elite_44_f11:scan:18066:IITHPNFNGNTIDNDIMIIK/2
Adult_CD8Tcells_Gel_Elite_44_f09	controllerType=0 controllerNumber=1 scan=18069	18069	first	ISMPDIDINIK		2	0.978	33.46	AHNK_HUMAN((3219-3230))((Q09666))||AHNK_HUMAN((2707-2718))((Q09666))	PXD000561	http://proteomecentral.proteomexchange.org/usi/?usi=mzspec:PXD000561:Adult_CD8Tcells_Gel_Elite_44_f09:scan:18069:ISMPDIDINIK/2
Adult_CD8Tcells_Gel_Elite_44_f21	controllerType=0 controllerNumber=1 scan=18069	18069	first	HYFQNTQGIIFVVDSNDR		2	0.69	4.092	ARF4_HUMAN((80-98))((P18085))||ARF1_HUMAN((80-98))((P84077))||ARF3_HUMAN((80-98))((P61204))||ARF5_HUMAN((80-98))((P84085))	PXD000561	http://proteomecentral.proteomexchange.org/usi/?usi=mzspec:PXD000561:Adult_CD8Tcells_Gel_Elite_44_f21:scan:18069:HYFQNTQGIIFVVDSNDR/2
Adult_CD8Tcells_Gel_Elite_44_f08	controllerType=0 controllerNumber=1 scan=18070	18070	first	ISMPDIDINIK		2	0.979	36.927	AHNK_HUMAN((3219-3230))((Q09666))||AHNK_HUMAN((2707-2718))((Q09666))	PXD000561	http://proteomecentral.proteomexchange.org/usi/?usi=mzspec:PXD000561:Adult_CD8Tcells_Gel_Elite_44_f08:scan:18070:ISMPDIDINIK/2
Adult_CD8Tcells_Gel_Elite_44_f15	controllerType=0 controllerNumber=1 scan=18075	18075	first	EAVEIPITHFEIYK		3	0.892	47.598	PRS6B_HUMAN((179-193))((P43686))	PXD000561	http://proteomecentral.proteomexchange.org/usi/?usi=mzspec:PXD000561:Adult_CD8Tcells_Gel_Elite_44_f15:scan:18075:EAVEIPITHFEIYK/3
Adult_CD8Tcells_Gel_Elite_44_f05	controllerType=0 controllerNumber=1 scan=18076	18076	first	GQIGDVGAIDTVWR		2	0.82	6.274	PTN23_HUMAN((1183-1197))((Q9H3S7))	PXD000561	http://proteomecentral.proteomexchange.org/usi/?usi=mzspec:PXD000561:Adult_CD8Tcells_Gel_Elite_44_f05:scan:18076:GQIGDVGAIDTVWR/2
Adult_CD8Tcells_Gel_Elite_44_f23	controllerType=0 controllerNumber=1 scan=18076	18076	first	TVTAMDVVYAIK		2	0.92	8.44	H4_HUMAN((81-93))((P62805))	PXD000561	http://proteomecentral.proteomexchange.org/usi/?usi=mzspec:PXD000561:Adult_CD8Tcells_Gel_Elite_44_f23:scan:18076:TVTAMDVVYAIK/2
Adult_CD8Tcells_Gel_Elite_44_f06	controllerType=0 controllerNumber=1 scan=18076	18076	first	AIWEETSFQIDR		2	0.963	13.695	PUR4_HUMAN((1009-1021))((O15067))	PXD000561	http://proteomecentral.proteomexchange.org/usi/?usi=mzspec:PXD000561:Adult_CD8Tcells_Gel_Elite_44_f06:scan:18076:AIWEETSFQIDR/2
Adult_CD8Tcells_Gel_Elite_44_f06	controllerType=0 controllerNumber=1 scan=18078	18078	first	GPGCGFWAAGWR	4|[4]carbamidomethyl[C]	2	0.741	158.417	PRP8_HUMAN((624-636))((Q6P2Q9))	PXD000561	http://proteomecentral.proteomexchange.org/usi/?usi=mzspec:PXD000561:Adult_CD8Tcells_Gel_Elite_44_f06:scan:18078:GPGCGFWAAGWR/2
Adult_CD8Tcells_Gel_Elite_44_f11	controllerType=0 controllerNumber=1 scan=18081	18081	first	VTEGITDVIIYHQPDDK		3	0.883	19.673	HNRPQ_HUMAN((266-283))((O60506))	PXD000561	http://proteomecentral.proteomexchange.org/usi/?usi=mzspec:PXD000561:Adult_CD8Tcells_Gel_Elite_44_f11:scan:18081:VTEGITDVIIYHQPDDK/3
Adult_CD8Tcells_Gel_Elite_44_f12	controllerType=0 controllerNumber=1 scan=18082	18082	first	DIIIDPAWEK		2	0.981	59.819	ACTN4_HUMAN((41-51))((O43707))||ACTN3_HUMAN((36-46))((Q08043))||ACTN2_HUMAN((29-39))((P35609))||ACTN1_HUMAN((22-32))((P12814))	PXD000561	http://proteomecentral.proteomexchange.org/usi/?usi=mzspec:PXD000561:Adult_CD8Tcells_Gel_Elite_44_f12:scan:18082:DIIIDPAWEK/2
Adult_CD8Tcells_Gel_Elite_44_f09	controllerType=0 controllerNumber=1 scan=18083	18083	first	IIVIYSGEDDEIIQR		2	0.986	306.378	UN45A_HUMAN((822-837))((Q9H3U1))	PXD000561	http://proteomecentral.proteomexchange.org/usi/?usi=mzspec:PXD000561:Adult_CD8Tcells_Gel_Elite_44_f09:scan:18083:IIVIYSGEDDEIIQR/2
Adult_CD8Tcells_Gel_Elite_44_f09	controllerType=0 controllerNumber=1 scan=18084	18084	first	NFINNPIAQADWAAK		2	0.776	28.591	MYH9_HUMAN((15-30))((P35579))	PXD000561	http://proteomecentral.proteomexchange.org/usi/?usi=mzspec:PXD000561:Adult_CD8Tcells_Gel_Elite_44_f09:scan:18084:NFINNPIAQADWAAK/2
Adult_CD8Tcells_Gel_Elite_44_f19	controllerType=0 controllerNumber=1 scan=18085	18085	first	DHADSNIVIMIVGNK		2	0.886	61.936	RB11B_HUMAN((111-126))((Q15907))||RB11A_HUMAN((111-126))((P62491))	PXD000561	http://proteomecentral.proteomexchange.org/usi/?usi=mzspec:PXD000561:Adult_CD8Tcells_Gel_Elite_44_f19:scan:18085:DHADSNIVIMIVGNK/2
Adult_CD8Tcells_Gel_Elite_44_f10	controllerType=0 controllerNumber=1 scan=18086	18086	first	IEANAGQIYITGVVVIHK		3	0.909	616.185	PRPF3_HUMAN((560-578))((O43395))	PXD000561	http://proteomecentral.proteomexchange.org/usi/?usi=mzspec:PXD000561:Adult_CD8Tcells_Gel_Elite_44_f10:scan:18086:IEANAGQIYITGVVVIHK/3
Adult_CD8Tcells_Gel_Elite_44_f12	controllerType=0 controllerNumber=1 scan=18088	18088	first	ISMPDIDINIK		2	0.978	17.446	AHNK_HUMAN((3219-3230))((Q09666))||AHNK_HUMAN((2707-2718))((Q09666))	PXD000561	http://proteomecentral.proteomexchange.org/usi/?usi=mzspec:PXD000561:Adult_CD8Tcells_Gel_Elite_44_f12:scan:18088:ISMPDIDINIK/2
Adult_CD8Tcells_Gel_Elite_44_f18	controllerType=0 controllerNumber=1 scan=18091	18091	first	DFIAGGIAAAISK		2	0.974	18.76	ADT3_HUMAN((11-24))((P12236))	PXD000561	http://proteomecentral.proteomexchange.org/usi/?usi=mzspec:PXD000561:Adult_CD8Tcells_Gel_Elite_44_f18:scan:18091:DFIAGGIAAAISK/2
Adult_CD8Tcells_Gel_Elite_44_f06	controllerType=0 controllerNumber=1 scan=18094	18094	first	GIIPGIIPAPADK		2	0.872	117.241	EDC4_HUMAN((679-692))((Q6P2E9))	PXD000561	http://proteomecentral.proteomexchange.org/usi/?usi=mzspec:PXD000561:Adult_CD8Tcells_Gel_Elite_44_f06:scan:18094:GIIPGIIPAPADK/2
Adult_CD8Tcells_Gel_Elite_44_f06	controllerType=0 controllerNumber=1 scan=18097	18097	first	GPGCGFWAAGWR	4|[4]carbamidomethyl[C]	2	0.845	158.417	PRP8_HUMAN((624-636))((Q6P2Q9))	PXD000561	http://proteomecentral.proteomexchange.org/usi/?usi=mzspec:PXD000561:Adult_CD8Tcells_Gel_Elite_44_f06:scan:18097:GPGCGFWAAGWR/2
Adult_CD8Tcells_Gel_Elite_44_f12	controllerType=0 controllerNumber=1 scan=18098	18098	first	EDIGDQDIDTFIR		2	0.951	96.97	GIMA8_HUMAN((367-380))((Q8ND71))	PXD000561	http://proteomecentral.proteomexchange.org/usi/?usi=mzspec:PXD000561:Adult_CD8Tcells_Gel_Elite_44_f12:scan:18098:EDIGDQDIDTFIR/2
Adult_CD8Tcells_Gel_Elite_44_f05	controllerType=0 controllerNumber=1 scan=18107	18107	first	GQIGDVGAIDTVWR		2	0.789	6.274	PTN23_HUMAN((1183-1197))((Q9H3S7))	PXD000561	http://proteomecentral.proteomexchange.org/usi/?usi=mzspec:PXD000561:Adult_CD8Tcells_Gel_Elite_44_f05:scan:18107:GQIGDVGAIDTVWR/2
Adult_CD8Tcells_Gel_Elite_44_f12	controllerType=0 controllerNumber=1 scan=18107	18107	first	DGQWFTDWDAVPHSR		3	0.918	205.425	NSUN2_HUMAN((370-385))((Q08J23))	PXD000561	http://proteomecentral.proteomexchange.org/usi/?usi=mzspec:PXD000561:Adult_CD8Tcells_Gel_Elite_44_f12:scan:18107:DGQWFTDWDAVPHSR/3
Adult_CD8Tcells_Gel_Elite_44_f11	controllerType=0 controllerNumber=1 scan=18107	18107	first	EGFYIFPDGR		2	0.927	107.174	CBL_HUMAN((334-344))((P22681))	PXD000561	http://proteomecentral.proteomexchange.org/usi/?usi=mzspec:PXD000561:Adult_CD8Tcells_Gel_Elite_44_f11:scan:18107:EGFYIFPDGR/2
Adult_CD8Tcells_Gel_Elite_44_f19	controllerType=0 controllerNumber=1 scan=18108	18108	first	ISIVENCFGAAGQPITIPGR	7|[4]carbamidomethyl[C]	2	0.755	128.829	PKHF2_HUMAN((15-35))((Q9H8W4))	PXD000561	http://proteomecentral.proteomexchange.org/usi/?usi=mzspec:PXD000561:Adult_CD8Tcells_Gel_Elite_44_f19:scan:18108:ISIVENCFGAAGQPITIPGR/2
Adult_CD8Tcells_Gel_Elite_44_f07	controllerType=0 controllerNumber=1 scan=18109	18109	first	IPQIPEDIFK		2	0.943	21.242	XPO4_HUMAN((995-1005))((Q9C0E2))	PXD000561	http://proteomecentral.proteomexchange.org/usi/?usi=mzspec:PXD000561:Adult_CD8Tcells_Gel_Elite_44_f07:scan:18109:IPQIPEDIFK/2
Adult_CD8Tcells_Gel_Elite_44_f06	controllerType=0 controllerNumber=1 scan=18118	18118	first	ITESSPYGPYTGQVIAVHIIK		3	0.912	135.097	NRDE2_HUMAN((853-874))((Q9H7Z3))	PXD000561	http://proteomecentral.proteomexchange.org/usi/?usi=mzspec:PXD000561:Adult_CD8Tcells_Gel_Elite_44_f06:scan:18118:ITESSPYGPYTGQVIAVHIIK/3
Adult_CD8Tcells_Gel_Elite_44_f06	controllerType=0 controllerNumber=1 scan=1812	1812	first	ITQQEAAEK		2	0.949	144.836	DPOG1_HUMAN((973-982))((P54098))	PXD000561	http://proteomecentral.proteomexchange.org/usi/?usi=mzspec:PXD000561:Adult_CD8Tcells_Gel_Elite_44_f06:scan:1812:ITQQEAAEK/2
Adult_CD8Tcells_Gel_Elite_44_f05	controllerType=0 controllerNumber=1 scan=18130	18130	first	IEVGENEQIVQIFGNK		2	0.913	115.501	ARI4A_HUMAN((760-776))((P29374))	PXD000561	http://proteomecentral.proteomexchange.org/usi/?usi=mzspec:PXD000561:Adult_CD8Tcells_Gel_Elite_44_f05:scan:18130:IEVGENEQIVQIFGNK/2
Adult_CD8Tcells_Gel_Elite_44_f17	controllerType=0 controllerNumber=1 scan=18134	18134	first	ITQIYYIIAK		2	0.968	198.311	ADPRH_HUMAN((76-86))((P54922))	PXD000561	http://proteomecentral.proteomexchange.org/usi/?usi=mzspec:PXD000561:Adult_CD8Tcells_Gel_Elite_44_f17:scan:18134:ITQIYYIIAK/2
Adult_CD8Tcells_Gel_Elite_44_f15	controllerType=0 controllerNumber=1 scan=18135	18135	first	EHAIIAYTIGVK		2	0.76	89.415	EF1A2_HUMAN((135-147))((Q05639))||EF1A1_HUMAN((135-147))((P68104))||EF1A3_HUMAN((135-147))((Q5VTE0))	PXD000561	http://proteomecentral.proteomexchange.org/usi/?usi=mzspec:PXD000561:Adult_CD8Tcells_Gel_Elite_44_f15:scan:18135:EHAIIAYTIGVK/2
Adult_CD8Tcells_Gel_Elite_44_f19	controllerType=0 controllerNumber=1 scan=18138	18138	first	PISIPSIHVFGDTDK		3	0.967	11.8	OVCA2_HUMAN((166-181))((Q8WZ82))	PXD000561	http://proteomecentral.proteomexchange.org/usi/?usi=mzspec:PXD000561:Adult_CD8Tcells_Gel_Elite_44_f19:scan:18138:PISIPSIHVFGDTDK/3
Adult_CD8Tcells_Gel_Elite_44_f06	controllerType=0 controllerNumber=1 scan=18140	18140	first	YAAQIPAIFR		2	0.958	73.809	PELP1_HUMAN((161-171))((Q8IZL8))	PXD000561	http://proteomecentral.proteomexchange.org/usi/?usi=mzspec:PXD000561:Adult_CD8Tcells_Gel_Elite_44_f06:scan:18140:YAAQIPAIFR/2
Adult_CD8Tcells_Gel_Elite_44_f06	controllerType=0 controllerNumber=1 scan=18141	18141	first	VIIAPIGDDFR		2	0.964	179.963	MA2A1_HUMAN((418-429))((Q16706))	PXD000561	http://proteomecentral.proteomexchange.org/usi/?usi=mzspec:PXD000561:Adult_CD8Tcells_Gel_Elite_44_f06:scan:18141:VIIAPIGDDFR/2
Adult_CD8Tcells_Gel_Elite_44_f17	controllerType=0 controllerNumber=1 scan=18151	18151	first	GIAGAVSEIIR		2	0.955	296.226	TLN1_HUMAN((614-625))((Q9Y490))	PXD000561	http://proteomecentral.proteomexchange.org/usi/?usi=mzspec:PXD000561:Adult_CD8Tcells_Gel_Elite_44_f17:scan:18151:GIAGAVSEIIR/2
Adult_CD8Tcells_Gel_Elite_44_f05	controllerType=0 controllerNumber=1 scan=18154	18154	first	EVEGTSYHESIYNAIQSIR		3	0.874	296.667	ATM_HUMAN((2118-2137))((Q13315))	PXD000561	http://proteomecentral.proteomexchange.org/usi/?usi=mzspec:PXD000561:Adult_CD8Tcells_Gel_Elite_44_f05:scan:18154:EVEGTSYHESIYNAIQSIR/3
Adult_CD8Tcells_Gel_Elite_44_f15	controllerType=0 controllerNumber=1 scan=18158	18158	first	TQPVVIGTASADHTAIIWSIETGK		3	0.786	62.248	WDR37_HUMAN((167-191))((Q9Y2I8))	PXD000561	http://proteomecentral.proteomexchange.org/usi/?usi=mzspec:PXD000561:Adult_CD8Tcells_Gel_Elite_44_f15:scan:18158:TQPVVIGTASADHTAIIWSIETGK/3
Adult_CD8Tcells_Gel_Elite_44_f06	controllerType=0 controllerNumber=1 scan=18159	18159	first	IFGIIMGTIQK	6|[35]oxidation[M]	2	0.901	296.16	PININ_HUMAN((145-156))((Q9H307))	PXD000561	http://proteomecentral.proteomexchange.org/usi/?usi=mzspec:PXD000561:Adult_CD8Tcells_Gel_Elite_44_f06:scan:18159:IFGIIM[UNIMOD:35]GTIQK/2
Adult_CD8Tcells_Gel_Elite_44_f17	controllerType=0 controllerNumber=1 scan=1816	1816	first	NQVDPETHCHAER	9|[4]carbamidomethyl[C]	3	0.638	119.487	ABC3F_HUMAN((240-253))((Q8IUX4))||ABC3D_HUMAN((253-266))((Q96AK3))	PXD000561	http://proteomecentral.proteomexchange.org/usi/?usi=mzspec:PXD000561:Adult_CD8Tcells_Gel_Elite_44_f17:scan:1816:NQVDPETHCHAER/3
Adult_CD8Tcells_Gel_Elite_44_f05	controllerType=0 controllerNumber=1 scan=18164	18164	first	IPAYITIQMVR		2	0.909	12.17	UBP14_HUMAN((320-331))((P54578))	PXD000561	http://proteomecentral.proteomexchange.org/usi/?usi=mzspec:PXD000561:Adult_CD8Tcells_Gel_Elite_44_f05:scan:18164:IPAYITIQMVR/2
Adult_CD8Tcells_Gel_Elite_44_f11	controllerType=0 controllerNumber=1 scan=18168	18168	first	IIADIFEYTAK		2	0.983	126.926	MUTA_HUMAN((241-252))((P22033))	PXD000561	http://proteomecentral.proteomexchange.org/usi/?usi=mzspec:PXD000561:Adult_CD8Tcells_Gel_Elite_44_f11:scan:18168:IIADIFEYTAK/2
Adult_CD8Tcells_Gel_Elite_44_f13	controllerType=0 controllerNumber=1 scan=18176	18176	first	IIIDVFCGSQMHFVR	11|[35]oxidation[M]|7|[4]carbamidomethyl[C]	2	0.597	4.528	G6PD_HUMAN((440-455))((P11413))	PXD000561	http://proteomecentral.proteomexchange.org/usi/?usi=mzspec:PXD000561:Adult_CD8Tcells_Gel_Elite_44_f13:scan:18176:IIIDVFCGSQM[UNIMOD:35]HFVR/2
Adult_CD8Tcells_Gel_Elite_44_f07	controllerType=0 controllerNumber=1 scan=18184	18184	first	FVQEVVQSQQVAVGR		2	0.704	73.503	ARHG1_HUMAN((138-153))((Q92888))	PXD000561	http://proteomecentral.proteomexchange.org/usi/?usi=mzspec:PXD000561:Adult_CD8Tcells_Gel_Elite_44_f07:scan:18184:FVQEVVQSQQVAVGR/2
Adult_CD8Tcells_Gel_Elite_44_f15	controllerType=0 controllerNumber=1 scan=18185	18185	first	AMDSDWFAENYMGR		2	0.963	123.485	ECHB_HUMAN((392-406))((P55084))	PXD000561	http://proteomecentral.proteomexchange.org/usi/?usi=mzspec:PXD000561:Adult_CD8Tcells_Gel_Elite_44_f15:scan:18185:AMDSDWFAENYMGR/2
Adult_CD8Tcells_Gel_Elite_44_f19	controllerType=0 controllerNumber=1 scan=18185	18185	first	EIYIEDSPIEIK		2	0.782	313.675	PO210_HUMAN((127-139))((Q8TEM1))	PXD000561	http://proteomecentral.proteomexchange.org/usi/?usi=mzspec:PXD000561:Adult_CD8Tcells_Gel_Elite_44_f19:scan:18185:EIYIEDSPIEIK/2
Adult_CD8Tcells_Gel_Elite_44_f13	controllerType=0 controllerNumber=1 scan=18187	18187	first	TIFPIIEAK		2	0.959	49.508	XRCC5_HUMAN((535-544))((P13010))	PXD000561	http://proteomecentral.proteomexchange.org/usi/?usi=mzspec:PXD000561:Adult_CD8Tcells_Gel_Elite_44_f13:scan:18187:TIFPIIEAK/2
Adult_CD8Tcells_Gel_Elite_44_f06	controllerType=0 controllerNumber=1 scan=18191	18191	first	QIDIVDNYFVK		2	0.898	178.554	TRI33_HUMAN((190-201))((Q9UPN9))	PXD000561	http://proteomecentral.proteomexchange.org/usi/?usi=mzspec:PXD000561:Adult_CD8Tcells_Gel_Elite_44_f06:scan:18191:QIDIVDNYFVK/2
Adult_CD8Tcells_Gel_Elite_44_f11	controllerType=0 controllerNumber=1 scan=18191	18191	first	GIIPQIIGVAPEK		2	0.935	8.467	CMC1_HUMAN((391-404))((O75746))||CMC2_HUMAN((393-406))((Q9UJS0))	PXD000561	http://proteomecentral.proteomexchange.org/usi/?usi=mzspec:PXD000561:Adult_CD8Tcells_Gel_Elite_44_f11:scan:18191:GIIPQIIGVAPEK/2
Adult_CD8Tcells_Gel_Elite_44_f12	controllerType=0 controllerNumber=1 scan=18200	18200	first	AIDTTQIFSIPK		2	0.936	23.173	PCKGM_HUMAN((589-601))((Q16822))	PXD000561	http://proteomecentral.proteomexchange.org/usi/?usi=mzspec:PXD000561:Adult_CD8Tcells_Gel_Elite_44_f12:scan:18200:AIDTTQIFSIPK/2
Adult_CD8Tcells_Gel_Elite_44_f06	controllerType=0 controllerNumber=1 scan=18201	18201	first	EGIHYTEVCGYDIASPNAGPIFR	9|[4]carbamidomethyl[C]	3	0.757	10.77	TPP2_HUMAN((606-629))((P29144))	PXD000561	http://proteomecentral.proteomexchange.org/usi/?usi=mzspec:PXD000561:Adult_CD8Tcells_Gel_Elite_44_f06:scan:18201:EGIHYTEVCGYDIASPNAGPIFR/3
Adult_CD8Tcells_Gel_Elite_44_f17	controllerType=0 controllerNumber=1 scan=18206	18206	first	ITIYDIAHTPGVAADISHIETK		3	0.882	151.626	MDHM_HUMAN((53-75))((P40926))	PXD000561	http://proteomecentral.proteomexchange.org/usi/?usi=mzspec:PXD000561:Adult_CD8Tcells_Gel_Elite_44_f17:scan:18206:ITIYDIAHTPGVAADISHIETK/3
Adult_CD8Tcells_Gel_Elite_44_f08	controllerType=0 controllerNumber=1 scan=18208	18208	first	IVSIGAEEIVDGNAK		2	0.931	15.435	ACTN4_HUMAN((126-141))((O43707))	PXD000561	http://proteomecentral.proteomexchange.org/usi/?usi=mzspec:PXD000561:Adult_CD8Tcells_Gel_Elite_44_f08:scan:18208:IVSIGAEEIVDGNAK/2
Adult_CD8Tcells_Gel_Elite_44_f05	controllerType=0 controllerNumber=1 scan=18208	18208	first	IACIFGMQIER	3|[4]carbamidomethyl[C]	2	0.647	37.819	BIG2_HUMAN((931-942))((Q9Y6D5))	PXD000561	http://proteomecentral.proteomexchange.org/usi/?usi=mzspec:PXD000561:Adult_CD8Tcells_Gel_Elite_44_f05:scan:18208:IACIFGMQIER/2
Adult_CD8Tcells_Gel_Elite_44_f07	controllerType=0 controllerNumber=1 scan=18215	18215	first	IYIDMINVYK		2	0.885	56.278	XPO1_HUMAN((713-723))((O14980))	PXD000561	http://proteomecentral.proteomexchange.org/usi/?usi=mzspec:PXD000561:Adult_CD8Tcells_Gel_Elite_44_f07:scan:18215:IYIDMINVYK/2
Adult_CD8Tcells_Gel_Elite_44_f09	controllerType=0 controllerNumber=1 scan=18215	18215	first	TVIEIQYVIDK		2	0.96	251.05	CAPR1_HUMAN((148-159))((Q14444))	PXD000561	http://proteomecentral.proteomexchange.org/usi/?usi=mzspec:PXD000561:Adult_CD8Tcells_Gel_Elite_44_f09:scan:18215:TVIEIQYVIDK/2
Adult_CD8Tcells_Gel_Elite_44_f05	controllerType=0 controllerNumber=1 scan=18216	18216	first	ISMPEIDINIK		2	0.969	31.182	AHNK_HUMAN((3293-3304))((Q09666))	PXD000561	http://proteomecentral.proteomexchange.org/usi/?usi=mzspec:PXD000561:Adult_CD8Tcells_Gel_Elite_44_f05:scan:18216:ISMPEIDINIK/2
Adult_CD8Tcells_Gel_Elite_44_f12	controllerType=0 controllerNumber=1 scan=18219	18219	first	TGIEEASGAFVYIR		2	0.976	2.054	PTN6_HUMAN((197-211))((P29350))	PXD000561	http://proteomecentral.proteomexchange.org/usi/?usi=mzspec:PXD000561:Adult_CD8Tcells_Gel_Elite_44_f12:scan:18219:TGIEEASGAFVYIR/2
Adult_CD8Tcells_Gel_Elite_44_f19	controllerType=0 controllerNumber=1 scan=18223	18223	first	NITNPNTVIIIIGNK		2	0.952	60.331	RAB14_HUMAN((111-126))((P61106))	PXD000561	http://proteomecentral.proteomexchange.org/usi/?usi=mzspec:PXD000561:Adult_CD8Tcells_Gel_Elite_44_f19:scan:18223:NITNPNTVIIIIGNK/2
Adult_CD8Tcells_Gel_Elite_44_f12	controllerType=0 controllerNumber=1 scan=18234	18234	first	NIMFIVIR	3|[35]oxidation[M]	2	0.98	179.249	SYNC_HUMAN((143-151))((O43776))	PXD000561	http://proteomecentral.proteomexchange.org/usi/?usi=mzspec:PXD000561:Adult_CD8Tcells_Gel_Elite_44_f12:scan:18234:NIM[UNIMOD:35]FIVIR/2
Adult_CD8Tcells_Gel_Elite_44_f09	controllerType=0 controllerNumber=1 scan=18235	18235	first	SDFFTSFYDK		2	0.993	100.184	PAPOA_HUMAN((127-137))((P51003))	PXD000561	http://proteomecentral.proteomexchange.org/usi/?usi=mzspec:PXD000561:Adult_CD8Tcells_Gel_Elite_44_f09:scan:18235:SDFFTSFYDK/2
Adult_CD8Tcells_Gel_Elite_44_f10	controllerType=0 controllerNumber=1 scan=18235	18235	first	IEANAGQIYITGVVVIHK		3	0.868	616.185	PRPF3_HUMAN((560-578))((O43395))	PXD000561	http://proteomecentral.proteomexchange.org/usi/?usi=mzspec:PXD000561:Adult_CD8Tcells_Gel_Elite_44_f10:scan:18235:IEANAGQIYITGVVVIHK/3
Adult_CD8Tcells_Gel_Elite_44_f17	controllerType=0 controllerNumber=1 scan=18238	18238	first	ITIYDIAHTPGVAADISHIETK		3	0.855	151.626	MDHM_HUMAN((53-75))((P40926))	PXD000561	http://proteomecentral.proteomexchange.org/usi/?usi=mzspec:PXD000561:Adult_CD8Tcells_Gel_Elite_44_f17:scan:18238:ITIYDIAHTPGVAADISHIETK/3
Adult_CD8Tcells_Gel_Elite_44_f19	controllerType=0 controllerNumber=1 scan=18239	18239	first	MAIDIEIATYR		2	0.94	18.469	VIME_HUMAN((391-402))((P08670))||PERI_HUMAN((387-398))((P41219))	PXD000561	http://proteomecentral.proteomexchange.org/usi/?usi=mzspec:PXD000561:Adult_CD8Tcells_Gel_Elite_44_f19:scan:18239:MAIDIEIATYR/2
Adult_CD8Tcells_Gel_Elite_44_f10	controllerType=0 controllerNumber=1 scan=1824	1824	first	AQENQQIGR		2	0.875	183.147	DDHD2_HUMAN((256-265))((O94830))	PXD000561	http://proteomecentral.proteomexchange.org/usi/?usi=mzspec:PXD000561:Adult_CD8Tcells_Gel_Elite_44_f10:scan:1824:AQENQQIGR/2
Adult_CD8Tcells_Gel_Elite_44_f14	controllerType=0 controllerNumber=1 scan=18242	18242	first	MVQQCCTYVEEITDIPIK	1|[35]oxidation[M]|5|[4]carbamidomethyl[C]|6|[4]carbamidomethyl[C]	2	0.89	59.28	PSD12_HUMAN((104-122))((O00232))	PXD000561	http://proteomecentral.proteomexchange.org/usi/?usi=mzspec:PXD000561:Adult_CD8Tcells_Gel_Elite_44_f14:scan:18242:M[UNIMOD:35]VQQCCTYVEEITDIPIK/2
Adult_CD8Tcells_Gel_Elite_44_f20	controllerType=0 controllerNumber=1 scan=18243	18243	first	TINDEIEIIEGMK		2	0.754	74.809	CH60_HUMAN((206-219))((P10809))	PXD000561	http://proteomecentral.proteomexchange.org/usi/?usi=mzspec:PXD000561:Adult_CD8Tcells_Gel_Elite_44_f20:scan:18243:TINDEIEIIEGMK/2
Adult_CD8Tcells_Gel_Elite_44_f14	controllerType=0 controllerNumber=1 scan=18250	18250	first	YVPAIAHIIHSINPVR		3	0.804	387.762	CPVL_HUMAN((209-225))((Q9H3G5))	PXD000561	http://proteomecentral.proteomexchange.org/usi/?usi=mzspec:PXD000561:Adult_CD8Tcells_Gel_Elite_44_f14:scan:18250:YVPAIAHIIHSINPVR/3
Adult_CD8Tcells_Gel_Elite_44_f12	controllerType=0 controllerNumber=1 scan=18251	18251	first	IDEIYVAGIVAHSDIDER		3	0.899	6.897	HNRPQ_HUMAN((43-61))((O60506))	PXD000561	http://proteomecentral.proteomexchange.org/usi/?usi=mzspec:PXD000561:Adult_CD8Tcells_Gel_Elite_44_f12:scan:18251:IDEIYVAGIVAHSDIDER/3
Adult_CD8Tcells_Gel_Elite_44_f15	controllerType=0 controllerNumber=1 scan=18252	18252	first	IAAVAIINAAIQK		2	0.937	143.85	IQGA1_HUMAN((389-402))((P46940))	PXD000561	http://proteomecentral.proteomexchange.org/usi/?usi=mzspec:PXD000561:Adult_CD8Tcells_Gel_Elite_44_f15:scan:18252:IAAVAIINAAIQK/2
Adult_CD8Tcells_Gel_Elite_44_f07	controllerType=0 controllerNumber=1 scan=18252	18252	first	FYPPDPAQITEDITR		2	0.939	5.48	EPB41_HUMAN((288-303))((P11171))||E41L1_HUMAN((175-190))((Q9H4G0))	PXD000561	http://proteomecentral.proteomexchange.org/usi/?usi=mzspec:PXD000561:Adult_CD8Tcells_Gel_Elite_44_f07:scan:18252:FYPPDPAQITEDITR/2
Adult_CD8Tcells_Gel_Elite_44_f06	controllerType=0 controllerNumber=1 scan=18253	18253	first	DQSDFVGQTVEIGEIR		2	0.926	63.463	GAK_HUMAN((24-40))((O14976))	PXD000561	http://proteomecentral.proteomexchange.org/usi/?usi=mzspec:PXD000561:Adult_CD8Tcells_Gel_Elite_44_f06:scan:18253:DQSDFVGQTVEIGEIR/2
Adult_CD8Tcells_Gel_Elite_44_f05	controllerType=0 controllerNumber=1 scan=18256	18256	first	MIPCDFIIPVQTQHPIR	4|[4]carbamidomethyl[C]	3	0.794	9.742	G6PI_HUMAN((401-418))((P06744))	PXD000561	http://proteomecentral.proteomexchange.org/usi/?usi=mzspec:PXD000561:Adult_CD8Tcells_Gel_Elite_44_f05:scan:18256:MIPCDFIIPVQTQHPIR/3
Adult_CD8Tcells_Gel_Elite_44_f17	controllerType=0 controllerNumber=1 scan=18257	18257	first	MFIGGISWDTTK		2	0.942	42.962	HNRPD_HUMAN((99-111))((Q14103))	PXD000561	http://proteomecentral.proteomexchange.org/usi/?usi=mzspec:PXD000561:Adult_CD8Tcells_Gel_Elite_44_f17:scan:18257:MFIGGISWDTTK/2
Adult_CD8Tcells_Gel_Elite_44_f06	controllerType=0 controllerNumber=1 scan=18260	18260	first	WISCETQIPVSFR	4|[4]carbamidomethyl[C]	2	0.694	27.148	U520_HUMAN((1275-1288))((O75643))	PXD000561	http://proteomecentral.proteomexchange.org/usi/?usi=mzspec:PXD000561:Adult_CD8Tcells_Gel_Elite_44_f06:scan:18260:WISCETQIPVSFR/2
Adult_CD8Tcells_Gel_Elite_44_f13	controllerType=0 controllerNumber=1 scan=18264	18264	first	IVDDWANDGWGIK		2	0.954	101.619	CALX_HUMAN((446-459))((P27824))	PXD000561	http://proteomecentral.proteomexchange.org/usi/?usi=mzspec:PXD000561:Adult_CD8Tcells_Gel_Elite_44_f13:scan:18264:IVDDWANDGWGIK/2
Adult_CD8Tcells_Gel_Elite_44_f06	controllerType=0 controllerNumber=1 scan=18265	18265	first	FPNFTNQIIR		2	0.937	27.194	TPC11_HUMAN((1100-1110))((Q7Z392))	PXD000561	http://proteomecentral.proteomexchange.org/usi/?usi=mzspec:PXD000561:Adult_CD8Tcells_Gel_Elite_44_f06:scan:18265:FPNFTNQIIR/2
Adult_CD8Tcells_Gel_Elite_44_f09	controllerType=0 controllerNumber=1 scan=18267	18267	first	YYTSASGDEMVSIK		2	0.962	0.606	HS90A_HUMAN((465-479))((P07900))	PXD000561	http://proteomecentral.proteomexchange.org/usi/?usi=mzspec:PXD000561:Adult_CD8Tcells_Gel_Elite_44_f09:scan:18267:YYTSASGDEMVSIK/2
Adult_CD8Tcells_Gel_Elite_44_f19	controllerType=0 controllerNumber=1 scan=18277	18277	first	NGFIIDGFPR		2	0.926	9.735	KAD2_HUMAN((94-104))((P54819))	PXD000561	http://proteomecentral.proteomexchange.org/usi/?usi=mzspec:PXD000561:Adult_CD8Tcells_Gel_Elite_44_f19:scan:18277:NGFIIDGFPR/2
Adult_CD8Tcells_Gel_Elite_44_f12	controllerType=0 controllerNumber=1 scan=18279	18279	first	VYEIQDIYENSWTK		2	0.881	110.537	EIF3L_HUMAN((88-102))((Q9Y262))	PXD000561	http://proteomecentral.proteomexchange.org/usi/?usi=mzspec:PXD000561:Adult_CD8Tcells_Gel_Elite_44_f12:scan:18279:VYEIQDIYENSWTK/2
Adult_CD8Tcells_Gel_Elite_44_f18	controllerType=0 controllerNumber=1 scan=18282	18282	first	DFIAGGIAAAISK		2	0.965	18.76	ADT3_HUMAN((11-24))((P12236))	PXD000561	http://proteomecentral.proteomexchange.org/usi/?usi=mzspec:PXD000561:Adult_CD8Tcells_Gel_Elite_44_f18:scan:18282:DFIAGGIAAAISK/2
Adult_CD8Tcells_Gel_Elite_44_f20	controllerType=0 controllerNumber=1 scan=18287	18287	first	APMIINGVCVIWK	9|[4]carbamidomethyl[C]	2	0.73	24.149	PEBB_HUMAN((99-112))((Q13951))	PXD000561	http://proteomecentral.proteomexchange.org/usi/?usi=mzspec:PXD000561:Adult_CD8Tcells_Gel_Elite_44_f20:scan:18287:APMIINGVCVIWK/2
Adult_CD8Tcells_Gel_Elite_44_f23	controllerType=0 controllerNumber=1 scan=18288	18288	first	TVTAMDVVYAIK	5|[35]oxidation[M]	2	0.846	0.244	H4_HUMAN((81-93))((P62805))	PXD000561	http://proteomecentral.proteomexchange.org/usi/?usi=mzspec:PXD000561:Adult_CD8Tcells_Gel_Elite_44_f23:scan:18288:TVTAM[UNIMOD:35]DVVYAIK/2
Adult_CD8Tcells_Gel_Elite_44_f07	controllerType=0 controllerNumber=1 scan=18292	18292	first	IVGQSIIAYIQK		2	0.928	171.956	COPA_HUMAN((620-632))((P53621))	PXD000561	http://proteomecentral.proteomexchange.org/usi/?usi=mzspec:PXD000561:Adult_CD8Tcells_Gel_Elite_44_f07:scan:18292:IVGQSIIAYIQK/2
Adult_CD8Tcells_Gel_Elite_44_f13	controllerType=0 controllerNumber=1 scan=18295	18295	first	FICFGSEGGTYYIK	3|[4]carbamidomethyl[C]	2	0.869	24.599	RO60_HUMAN((36-50))((P10155))	PXD000561	http://proteomecentral.proteomexchange.org/usi/?usi=mzspec:PXD000561:Adult_CD8Tcells_Gel_Elite_44_f13:scan:18295:FICFGSEGGTYYIK/2
Adult_CD8Tcells_Gel_Elite_44_f07	controllerType=0 controllerNumber=1 scan=1830	1830	first	AEASPNDTAGAR		2	0.945	173.266	CIC_HUMAN((697-709))((Q96RK0))	PXD000561	http://proteomecentral.proteomexchange.org/usi/?usi=mzspec:PXD000561:Adult_CD8Tcells_Gel_Elite_44_f07:scan:1830:AEASPNDTAGAR/2
Adult_CD8Tcells_Gel_Elite_44_f13	controllerType=0 controllerNumber=1 scan=18314	18314	first	APGPGIAQGIPQIHSIVIR		3	0.782	256.701	LRC47_HUMAN((65-84))((Q8N1G4))	PXD000561	http://proteomecentral.proteomexchange.org/usi/?usi=mzspec:PXD000561:Adult_CD8Tcells_Gel_Elite_44_f13:scan:18314:APGPGIAQGIPQIHSIVIR/3
Adult_CD8Tcells_Gel_Elite_44_f16	controllerType=0 controllerNumber=1 scan=18315	18315	first	APGPWDPIASAAGIK		2	0.895	197.013	DNJB6_HUMAN((288-303))((O75190))	PXD000561	http://proteomecentral.proteomexchange.org/usi/?usi=mzspec:PXD000561:Adult_CD8Tcells_Gel_Elite_44_f16:scan:18315:APGPWDPIASAAGIK/2
Adult_CD8Tcells_Gel_Elite_44_f20	controllerType=0 controllerNumber=1 scan=18321	18321	first	TIYSEATSIFIK		2	0.935	78.647	THEM4_HUMAN((221-233))((Q5T1C6))	PXD000561	http://proteomecentral.proteomexchange.org/usi/?usi=mzspec:PXD000561:Adult_CD8Tcells_Gel_Elite_44_f20:scan:18321:TIYSEATSIFIK/2
Adult_CD8Tcells_Gel_Elite_44_f10	controllerType=0 controllerNumber=1 scan=18324	18324	first	EAAASISITIQK		2	0.947	43.681	SUN2_HUMAN((506-518))((Q9UH99))	PXD000561	http://proteomecentral.proteomexchange.org/usi/?usi=mzspec:PXD000561:Adult_CD8Tcells_Gel_Elite_44_f10:scan:18324:EAAASISITIQK/2
Adult_CD8Tcells_Gel_Elite_44_f16	controllerType=0 controllerNumber=1 scan=18328	18328	first	SGIPAPWISIR		2	0.973	41.683	FCGRN_HUMAN((326-337))((P55899))	PXD000561	http://proteomecentral.proteomexchange.org/usi/?usi=mzspec:PXD000561:Adult_CD8Tcells_Gel_Elite_44_f16:scan:18328:SGIPAPWISIR/2
Adult_CD8Tcells_Gel_Elite_44_f06	controllerType=0 controllerNumber=1 scan=18330	18330	first	QAIVAIFTHIR		2	0.865	78.781	DYHC1_HUMAN((355-366))((Q14204))	PXD000561	http://proteomecentral.proteomexchange.org/usi/?usi=mzspec:PXD000561:Adult_CD8Tcells_Gel_Elite_44_f06:scan:18330:QAIVAIFTHIR/2
Adult_CD8Tcells_Gel_Elite_44_f19	controllerType=0 controllerNumber=1 scan=18333	18333	first	GVVQEIQQAISK		2	0.949	75.958	EF1D_HUMAN((96-108))((P29692))	PXD000561	http://proteomecentral.proteomexchange.org/usi/?usi=mzspec:PXD000561:Adult_CD8Tcells_Gel_Elite_44_f19:scan:18333:GVVQEIQQAISK/2
Adult_CD8Tcells_Gel_Elite_44_f12	controllerType=0 controllerNumber=1 scan=18340	18340	first	IFSNFSGADIIK		2	0.974	119.474	UBIP1_HUMAN((388-400))((Q9NZI7))	PXD000561	http://proteomecentral.proteomexchange.org/usi/?usi=mzspec:PXD000561:Adult_CD8Tcells_Gel_Elite_44_f12:scan:18340:IFSNFSGADIIK/2
Adult_CD8Tcells_Gel_Elite_44_f13	controllerType=0 controllerNumber=1 scan=18341	18341	first	DVVGNDVATIISR		2	0.98	153.72	WASF2_HUMAN((463-476))((Q9Y6W5))	PXD000561	http://proteomecentral.proteomexchange.org/usi/?usi=mzspec:PXD000561:Adult_CD8Tcells_Gel_Elite_44_f13:scan:18341:DVVGNDVATIISR/2
Adult_CD8Tcells_Gel_Elite_44_f08	controllerType=0 controllerNumber=1 scan=18341	18341	first	EIPPGVEEIINK		2	0.848	621.263	MVP_HUMAN((418-430))((Q14764))	PXD000561	http://proteomecentral.proteomexchange.org/usi/?usi=mzspec:PXD000561:Adult_CD8Tcells_Gel_Elite_44_f08:scan:18341:EIPPGVEEIINK/2
Adult_CD8Tcells_Gel_Elite_44_f16	controllerType=0 controllerNumber=1 scan=18342	18342	first	VAPEEHPVIITEAPINPK		2	0.7	138.427	ACTG_HUMAN((96-114))((P63261))||ACTB_HUMAN((96-114))((P60709))	PXD000561	http://proteomecentral.proteomexchange.org/usi/?usi=mzspec:PXD000561:Adult_CD8Tcells_Gel_Elite_44_f16:scan:18342:VAPEEHPVIITEAPINPK/2
Adult_CD8Tcells_Gel_Elite_44_f14	controllerType=0 controllerNumber=1 scan=18343	18343	first	GIDPFSIDAISK		2	0.987	109.682	TCPZ_HUMAN((296-308))((P40227))	PXD000561	http://proteomecentral.proteomexchange.org/usi/?usi=mzspec:PXD000561:Adult_CD8Tcells_Gel_Elite_44_f14:scan:18343:GIDPFSIDAISK/2
Adult_CD8Tcells_Gel_Elite_44_f17	controllerType=0 controllerNumber=1 scan=18344	18344	first	TTIEAIHGIMSQVIK		3	0.857	20.578	CSN5_HUMAN((310-325))((Q92905))	PXD000561	http://proteomecentral.proteomexchange.org/usi/?usi=mzspec:PXD000561:Adult_CD8Tcells_Gel_Elite_44_f17:scan:18344:TTIEAIHGIMSQVIK/3
Adult_CD8Tcells_Gel_Elite_44_f08	controllerType=0 controllerNumber=1 scan=18345	18345	first	GFGFVDFNSEEDAK		2	0.98	1.53	NUCL_HUMAN((611-625))((P19338))	PXD000561	http://proteomecentral.proteomexchange.org/usi/?usi=mzspec:PXD000561:Adult_CD8Tcells_Gel_Elite_44_f08:scan:18345:GFGFVDFNSEEDAK/2
Adult_CD8Tcells_Gel_Elite_44_f05	controllerType=0 controllerNumber=1 scan=18352	18352	first	ENVPAWEIFK		2	0.92	161.45	AQR_HUMAN((104-114))((O60306))	PXD000561	http://proteomecentral.proteomexchange.org/usi/?usi=mzspec:PXD000561:Adult_CD8Tcells_Gel_Elite_44_f05:scan:18352:ENVPAWEIFK/2
Adult_CD8Tcells_Gel_Elite_44_f10	controllerType=0 controllerNumber=1 scan=18353	18353	first	ATIGIIITTIASK		2	0.746	306.068	TNPO2_HUMAN((106-119))((O14787))	PXD000561	http://proteomecentral.proteomexchange.org/usi/?usi=mzspec:PXD000561:Adult_CD8Tcells_Gel_Elite_44_f10:scan:18353:ATIGIIITTIASK/2
Adult_CD8Tcells_Gel_Elite_44_f19	controllerType=0 controllerNumber=1 scan=18354	18354	first	PGDGEFVEVISIPK		2	0.84	73.066	NUDT5_HUMAN((162-176))((Q9UKK9))	PXD000561	http://proteomecentral.proteomexchange.org/usi/?usi=mzspec:PXD000561:Adult_CD8Tcells_Gel_Elite_44_f19:scan:18354:PGDGEFVEVISIPK/2
Adult_CD8Tcells_Gel_Elite_44_f17	controllerType=0 controllerNumber=1 scan=18355	18355	first	VFIGNINTIVVK		2	0.972	11.355	HNRC4_HUMAN((18-30))((P0DMR1))||HNRPC_HUMAN((18-30))((P07910))||HNRC1_HUMAN((18-30))((O60812))||HNRC2_HUMAN((18-30))((B2RXH8))	PXD000561	http://proteomecentral.proteomexchange.org/usi/?usi=mzspec:PXD000561:Adult_CD8Tcells_Gel_Elite_44_f17:scan:18355:VFIGNINTIVVK/2
Adult_CD8Tcells_Gel_Elite_44_f05	controllerType=0 controllerNumber=1 scan=18357	18357	first	SMEAEMIQIQEEIAAAER	6|[35]oxidation[M]	3	0.855	114.694	MYH9_HUMAN((1677-1695))((P35579))	PXD000561	http://proteomecentral.proteomexchange.org/usi/?usi=mzspec:PXD000561:Adult_CD8Tcells_Gel_Elite_44_f05:scan:18357:SMEAEM[UNIMOD:35]IQIQEEIAAAER/3
Adult_CD8Tcells_Gel_Elite_44_f05	controllerType=0 controllerNumber=1 scan=18358	18358	first	EFSDFIQAVER		2	0.978	80.158	SBNO1_HUMAN((502-513))((A3KN83))	PXD000561	http://proteomecentral.proteomexchange.org/usi/?usi=mzspec:PXD000561:Adult_CD8Tcells_Gel_Elite_44_f05:scan:18358:EFSDFIQAVER/2
Adult_CD8Tcells_Gel_Elite_44_f12	controllerType=0 controllerNumber=1 scan=18359	18359	first	CEFQDAYVIISEK	1|[4]carbamidomethyl[C]	2	0.747	68.418	CH60_HUMAN((237-250))((P10809))	PXD000561	http://proteomecentral.proteomexchange.org/usi/?usi=mzspec:PXD000561:Adult_CD8Tcells_Gel_Elite_44_f12:scan:18359:CEFQDAYVIISEK/2
Adult_CD8Tcells_Gel_Elite_44_f19	controllerType=0 controllerNumber=1 scan=1836	1836	first	AMEGAGTDEK		2	0.955	251.699	ANXA6_HUMAN((447-457))((P08133))	PXD000561	http://proteomecentral.proteomexchange.org/usi/?usi=mzspec:PXD000561:Adult_CD8Tcells_Gel_Elite_44_f19:scan:1836:AMEGAGTDEK/2
Adult_CD8Tcells_Gel_Elite_44_f09	controllerType=0 controllerNumber=1 scan=18362	18362	first	ICESMGIAPFDISPR	2|[4]carbamidomethyl[C]	2	0.823	21.015	EF2K_HUMAN((317-332))((O00418))	PXD000561	http://proteomecentral.proteomexchange.org/usi/?usi=mzspec:PXD000561:Adult_CD8Tcells_Gel_Elite_44_f09:scan:18362:ICESMGIAPFDISPR/2
Adult_CD8Tcells_Gel_Elite_44_f05	controllerType=0 controllerNumber=1 scan=18379	18379	first	ISMPDIDINIK		2	0.977	6.44	AHNK_HUMAN((3219-3230))((Q09666))||AHNK_HUMAN((2707-2718))((Q09666))	PXD000561	http://proteomecentral.proteomexchange.org/usi/?usi=mzspec:PXD000561:Adult_CD8Tcells_Gel_Elite_44_f05:scan:18379:ISMPDIDINIK/2
Adult_CD8Tcells_Gel_Elite_44_f08	controllerType=0 controllerNumber=1 scan=18383	18383	first	VFPPITSIPGPVYEK		2	0.945	45.708	RHG04_HUMAN((694-709))((P98171))	PXD000561	http://proteomecentral.proteomexchange.org/usi/?usi=mzspec:PXD000561:Adult_CD8Tcells_Gel_Elite_44_f08:scan:18383:VFPPITSIPGPVYEK/2
Adult_CD8Tcells_Gel_Elite_44_f17	controllerType=0 controllerNumber=1 scan=18386	18386	first	FPEVEDVVMVNVR		2	0.935	15.15	IF2A_HUMAN((13-26))((P05198))	PXD000561	http://proteomecentral.proteomexchange.org/usi/?usi=mzspec:PXD000561:Adult_CD8Tcells_Gel_Elite_44_f17:scan:18386:FPEVEDVVMVNVR/2
Adult_CD8Tcells_Gel_Elite_44_f05	controllerType=0 controllerNumber=1 scan=18391	18391	first	TVAGIPNFIIK		2	0.931	40.549	FOCAD_HUMAN((809-820))((Q5VW36))	PXD000561	http://proteomecentral.proteomexchange.org/usi/?usi=mzspec:PXD000561:Adult_CD8Tcells_Gel_Elite_44_f05:scan:18391:TVAGIPNFIIK/2
Adult_CD8Tcells_Gel_Elite_44_f13	controllerType=0 controllerNumber=1 scan=18407	18407	first	FICFGSEGGTYYIK	3|[4]carbamidomethyl[C]	2	0.884	24.599	RO60_HUMAN((36-50))((P10155))	PXD000561	http://proteomecentral.proteomexchange.org/usi/?usi=mzspec:PXD000561:Adult_CD8Tcells_Gel_Elite_44_f13:scan:18407:FICFGSEGGTYYIK/2
Adult_CD8Tcells_Gel_Elite_44_f19	controllerType=0 controllerNumber=1 scan=18410	18410	first	AEFFADVVPAVR		2	0.958	58.535	ENOPH_HUMAN((129-141))((Q9UHY7))	PXD000561	http://proteomecentral.proteomexchange.org/usi/?usi=mzspec:PXD000561:Adult_CD8Tcells_Gel_Elite_44_f19:scan:18410:AEFFADVVPAVR/2
Adult_CD8Tcells_Gel_Elite_44_f10	controllerType=0 controllerNumber=1 scan=18416	18416	first	EAAASISITIQK		2	0.952	43.681	SUN2_HUMAN((506-518))((Q9UH99))	PXD000561	http://proteomecentral.proteomexchange.org/usi/?usi=mzspec:PXD000561:Adult_CD8Tcells_Gel_Elite_44_f10:scan:18416:EAAASISITIQK/2
Adult_CD8Tcells_Gel_Elite_44_f08	controllerType=0 controllerNumber=1 scan=18417	18417	first	TVAGIPNFIIK		2	0.923	40.003	FOCAD_HUMAN((809-820))((Q5VW36))	PXD000561	http://proteomecentral.proteomexchange.org/usi/?usi=mzspec:PXD000561:Adult_CD8Tcells_Gel_Elite_44_f08:scan:18417:TVAGIPNFIIK/2
Adult_CD8Tcells_Gel_Elite_44_f12	controllerType=0 controllerNumber=1 scan=18426	18426	first	IEGEAIEQAIISQAPQVEK		2	0.912	5.487	ZAP70_HUMAN((133-152))((P43403))	PXD000561	http://proteomecentral.proteomexchange.org/usi/?usi=mzspec:PXD000561:Adult_CD8Tcells_Gel_Elite_44_f12:scan:18426:IEGEAIEQAIISQAPQVEK/2
Adult_CD8Tcells_Gel_Elite_44_f16	controllerType=0 controllerNumber=1 scan=18427	18427	first	VFIGNINTIVVK		2	0.96	2.682	HNRC4_HUMAN((18-30))((P0DMR1))||HNRPC_HUMAN((18-30))((P07910))||HNRC1_HUMAN((18-30))((O60812))||HNRC2_HUMAN((18-30))((B2RXH8))	PXD000561	http://proteomecentral.proteomexchange.org/usi/?usi=mzspec:PXD000561:Adult_CD8Tcells_Gel_Elite_44_f16:scan:18427:VFIGNINTIVVK/2
Adult_CD8Tcells_Gel_Elite_44_f18	controllerType=0 controllerNumber=1 scan=18428	18428	first	VESIQEEIAFIK		2	0.964	153.906	VIME_HUMAN((224-236))((P08670))	PXD000561	http://proteomecentral.proteomexchange.org/usi/?usi=mzspec:PXD000561:Adult_CD8Tcells_Gel_Elite_44_f18:scan:18428:VESIQEEIAFIK/2
Adult_CD8Tcells_Gel_Elite_44_f06	controllerType=0 controllerNumber=1 scan=18429	18429	first	NWDDVITVDYTR		2	0.957	60.431	FLII_HUMAN((837-849))((Q13045))	PXD000561	http://proteomecentral.proteomexchange.org/usi/?usi=mzspec:PXD000561:Adult_CD8Tcells_Gel_Elite_44_f06:scan:18429:NWDDVITVDYTR/2
Adult_CD8Tcells_Gel_Elite_44_f10	controllerType=0 controllerNumber=1 scan=1843	1843	first	GACAGSEDAVK	3|[4]carbamidomethyl[C]	2	0.821	239.011	SPTN1_HUMAN((1620-1631))((Q13813))	PXD000561	http://proteomecentral.proteomexchange.org/usi/?usi=mzspec:PXD000561:Adult_CD8Tcells_Gel_Elite_44_f10:scan:1843:GACAGSEDAVK/2
Adult_CD8Tcells_Gel_Elite_44_f15	controllerType=0 controllerNumber=1 scan=1843	1843	first	SPIQSQPHSR		3	0.968	138.616	EVL_HUMAN((354-364))((Q9UI08))	PXD000561	http://proteomecentral.proteomexchange.org/usi/?usi=mzspec:PXD000561:Adult_CD8Tcells_Gel_Elite_44_f15:scan:1843:SPIQSQPHSR/3
Adult_CD8Tcells_Gel_Elite_44_f16	controllerType=0 controllerNumber=1 scan=1843	1843	first	HSETFTR		2	0.946	165.696	CSN3_HUMAN((282-289))((Q9UNS2))	PXD000561	http://proteomecentral.proteomexchange.org/usi/?usi=mzspec:PXD000561:Adult_CD8Tcells_Gel_Elite_44_f16:scan:1843:HSETFTR/2
Adult_CD8Tcells_Gel_Elite_44_f07	controllerType=0 controllerNumber=1 scan=18431	18431	first	GVPWNFTFNVK		2	0.954	3.308	EPB41_HUMAN((277-288))((P11171))	PXD000561	http://proteomecentral.proteomexchange.org/usi/?usi=mzspec:PXD000561:Adult_CD8Tcells_Gel_Elite_44_f07:scan:18431:GVPWNFTFNVK/2
Adult_CD8Tcells_Gel_Elite_44_f06	controllerType=0 controllerNumber=1 scan=18433	18433	first	ISMPDIDINIK		2	0.975	1.629	AHNK_HUMAN((3219-3230))((Q09666))||AHNK_HUMAN((2707-2718))((Q09666))	PXD000561	http://proteomecentral.proteomexchange.org/usi/?usi=mzspec:PXD000561:Adult_CD8Tcells_Gel_Elite_44_f06:scan:18433:ISMPDIDINIK/2
Adult_CD8Tcells_Gel_Elite_44_f16	controllerType=0 controllerNumber=1 scan=18442	18442	first	VFIGNINTIVVK		2	0.973	2.682	HNRC4_HUMAN((18-30))((P0DMR1))||HNRPC_HUMAN((18-30))((P07910))||HNRC1_HUMAN((18-30))((O60812))||HNRC2_HUMAN((18-30))((B2RXH8))	PXD000561	http://proteomecentral.proteomexchange.org/usi/?usi=mzspec:PXD000561:Adult_CD8Tcells_Gel_Elite_44_f16:scan:18442:VFIGNINTIVVK/2
Adult_CD8Tcells_Gel_Elite_44_f17	controllerType=0 controllerNumber=1 scan=18443	18443	first	TTGIVMDSGDGVTHIVPIYEGYAIPHAIIR		4	0.826	47.601	ACTBL_HUMAN((149-179))((Q562R1))	PXD000561	http://proteomecentral.proteomexchange.org/usi/?usi=mzspec:PXD000561:Adult_CD8Tcells_Gel_Elite_44_f17:scan:18443:TTGIVMDSGDGVTHIVPIYEGYAIPHAIIR/4
Adult_CD8Tcells_Gel_Elite_44_f14	controllerType=0 controllerNumber=1 scan=18443	18443	first	QIYPPINVIPSISR		2	0.937	10.076	VATB2_HUMAN((387-401))((P21281))||VATB1_HUMAN((381-395))((P15313))	PXD000561	http://proteomecentral.proteomexchange.org/usi/?usi=mzspec:PXD000561:Adult_CD8Tcells_Gel_Elite_44_f14:scan:18443:QIYPPINVIPSISR/2
Adult_CD8Tcells_Gel_Elite_44_f13	controllerType=0 controllerNumber=1 scan=18444	18444	first	IPAYITIQMVR		2	0.903	9.315	UBP14_HUMAN((320-331))((P54578))	PXD000561	http://proteomecentral.proteomexchange.org/usi/?usi=mzspec:PXD000561:Adult_CD8Tcells_Gel_Elite_44_f13:scan:18444:IPAYITIQMVR/2
Adult_CD8Tcells_Gel_Elite_44_f11	controllerType=0 controllerNumber=1 scan=18448	18448	first	AWDDFFPGSDR		2	0.94	98.65	PRAF3_HUMAN((10-21))((O75915))	PXD000561	http://proteomecentral.proteomexchange.org/usi/?usi=mzspec:PXD000561:Adult_CD8Tcells_Gel_Elite_44_f11:scan:18448:AWDDFFPGSDR/2
Adult_CD8Tcells_Gel_Elite_44_f07	controllerType=0 controllerNumber=1 scan=18452	18452	first	EYNEFAEVFIK		2	0.968	93.051	IPO7_HUMAN((284-295))((O95373))	PXD000561	http://proteomecentral.proteomexchange.org/usi/?usi=mzspec:PXD000561:Adult_CD8Tcells_Gel_Elite_44_f07:scan:18452:EYNEFAEVFIK/2
Adult_CD8Tcells_Gel_Elite_44_f14	controllerType=0 controllerNumber=1 scan=18454	18454	first	WSTIVEDYGMEIR		2	0.844	8.181	PSD12_HUMAN((317-330))((O00232))	PXD000561	http://proteomecentral.proteomexchange.org/usi/?usi=mzspec:PXD000561:Adult_CD8Tcells_Gel_Elite_44_f14:scan:18454:WSTIVEDYGMEIR/2
Adult_CD8Tcells_Gel_Elite_44_f09	controllerType=0 controllerNumber=1 scan=18455	18455	first	IISIFQAMK		2	0.796	176.255	PLEC_HUMAN((4159-4168))((Q15149))	PXD000561	http://proteomecentral.proteomexchange.org/usi/?usi=mzspec:PXD000561:Adult_CD8Tcells_Gel_Elite_44_f09:scan:18455:IISIFQAMK/2
Adult_CD8Tcells_Gel_Elite_44_f16	controllerType=0 controllerNumber=1 scan=18466	18466	first	AMDSDWFAENYMGR		2	0.966	167.89	ECHB_HUMAN((392-406))((P55084))	PXD000561	http://proteomecentral.proteomexchange.org/usi/?usi=mzspec:PXD000561:Adult_CD8Tcells_Gel_Elite_44_f16:scan:18466:AMDSDWFAENYMGR/2
Adult_CD8Tcells_Gel_Elite_44_f05	controllerType=0 controllerNumber=1 scan=18468	18468	first	TVAGIPNFIIK		2	0.961	40.549	FOCAD_HUMAN((809-820))((Q5VW36))	PXD000561	http://proteomecentral.proteomexchange.org/usi/?usi=mzspec:PXD000561:Adult_CD8Tcells_Gel_Elite_44_f05:scan:18468:TVAGIPNFIIK/2
Adult_CD8Tcells_Gel_Elite_44_f14	controllerType=0 controllerNumber=1 scan=18470	18470	first	NSSYFVEWIPNNVK		2	0.951	40.872	TBB4A_HUMAN((337-351))((P04350))||TBB2B_HUMAN((337-351))((Q9BVA1))||TBB5_HUMAN((337-351))((P07437))||TBB3_HUMAN((337-351))((Q13509))||TBB2A_HUMAN((337-351))((Q13885))||TBB4B_HUMAN((337-351))((P68371))||TBB6_HUMAN((337-351))((Q9BUF5))	PXD000561	http://proteomecentral.proteomexchange.org/usi/?usi=mzspec:PXD000561:Adult_CD8Tcells_Gel_Elite_44_f14:scan:18470:NSSYFVEWIPNNVK/2
Adult_CD8Tcells_Gel_Elite_44_f09	controllerType=0 controllerNumber=1 scan=18483	18483	first	IAAVAIINAAIQK		2	0.975	166.744	IQGA1_HUMAN((389-402))((P46940))	PXD000561	http://proteomecentral.proteomexchange.org/usi/?usi=mzspec:PXD000561:Adult_CD8Tcells_Gel_Elite_44_f09:scan:18483:IAAVAIINAAIQK/2
Adult_CD8Tcells_Gel_Elite_44_f19	controllerType=0 controllerNumber=1 scan=18486	18486	first	IIVVYPWTQR		2	0.988	27.809	HBG2_HUMAN((32-42))((P69892))||HBG1_HUMAN((32-42))((P69891))||HBD_HUMAN((32-42))((P02042))||HBE_HUMAN((32-42))((P02100))||HBB_HUMAN((32-42))((P68871))||HBB_HUMAN((31-41))((HBB_HUMAN))||sp|Q3SX09((86-96))((sp|Q3SX09))||sp|P02070((30-40))((sp|P02070))	PXD000561	http://proteomecentral.proteomexchange.org/usi/?usi=mzspec:PXD000561:Adult_CD8Tcells_Gel_Elite_44_f19:scan:18486:IIVVYPWTQR/2
Adult_CD8Tcells_Gel_Elite_44_f05	controllerType=0 controllerNumber=1 scan=18488	18488	first	PIEPIIIIGR		2	0.87	22.649	TRNK1_HUMAN((1024-1034))((O15050))	PXD000561	http://proteomecentral.proteomexchange.org/usi/?usi=mzspec:PXD000561:Adult_CD8Tcells_Gel_Elite_44_f05:scan:18488:PIEPIIIIGR/2
Adult_CD8Tcells_Gel_Elite_44_f06	controllerType=0 controllerNumber=1 scan=18492	18492	first	AGYPQYVSEIIEK		2	0.877	87.433	LPPRC_HUMAN((315-328))((P42704))	PXD000561	http://proteomecentral.proteomexchange.org/usi/?usi=mzspec:PXD000561:Adult_CD8Tcells_Gel_Elite_44_f06:scan:18492:AGYPQYVSEIIEK/2
Adult_CD8Tcells_Gel_Elite_44_f08	controllerType=0 controllerNumber=1 scan=18492	18492	first	IVSIGAEEIVDGNVK		2	0.927	3.507	ACTN2_HUMAN((114-129))((P35609))||ACTN1_HUMAN((107-122))((P12814))	PXD000561	http://proteomecentral.proteomexchange.org/usi/?usi=mzspec:PXD000561:Adult_CD8Tcells_Gel_Elite_44_f08:scan:18492:IVSIGAEEIVDGNVK/2
Adult_CD8Tcells_Gel_Elite_44_f14	controllerType=0 controllerNumber=1 scan=18493	18493	first	FYITPPQVNSIIK		2	0.93	138.441	PDP1_HUMAN((78-91))((Q9P0J1))	PXD000561	http://proteomecentral.proteomexchange.org/usi/?usi=mzspec:PXD000561:Adult_CD8Tcells_Gel_Elite_44_f14:scan:18493:FYITPPQVNSIIK/2
Adult_CD8Tcells_Gel_Elite_44_f11	controllerType=0 controllerNumber=1 scan=18494	18494	first	DNHIIGTFDITGIPPAPR		2	0.882	0.317	BIP_HUMAN((475-493))((P11021))	PXD000561	http://proteomecentral.proteomexchange.org/usi/?usi=mzspec:PXD000561:Adult_CD8Tcells_Gel_Elite_44_f11:scan:18494:DNHIIGTFDITGIPPAPR/2
Adult_CD8Tcells_Gel_Elite_44_f19	controllerType=0 controllerNumber=1 scan=18500	18500	first	NFINNPIAQADWAAK		2	0.909	44.237	MYH9_HUMAN((15-30))((P35579))	PXD000561	http://proteomecentral.proteomexchange.org/usi/?usi=mzspec:PXD000561:Adult_CD8Tcells_Gel_Elite_44_f19:scan:18500:NFINNPIAQADWAAK/2
Adult_CD8Tcells_Gel_Elite_44_f06	controllerType=0 controllerNumber=1 scan=18508	18508	first	EVEGTSYHESIYNAIQSIR		3	0.869	286.136	ATM_HUMAN((2118-2137))((Q13315))	PXD000561	http://proteomecentral.proteomexchange.org/usi/?usi=mzspec:PXD000561:Adult_CD8Tcells_Gel_Elite_44_f06:scan:18508:EVEGTSYHESIYNAIQSIR/3
Adult_CD8Tcells_Gel_Elite_44_f12	controllerType=0 controllerNumber=1 scan=18508	18508	first	ITTIEIIEVR		2	0.982	385.252	SPTB2_HUMAN((2079-2089))((Q01082))	PXD000561	http://proteomecentral.proteomexchange.org/usi/?usi=mzspec:PXD000561:Adult_CD8Tcells_Gel_Elite_44_f12:scan:18508:ITTIEIIEVR/2
Adult_CD8Tcells_Gel_Elite_44_f15	controllerType=0 controllerNumber=1 scan=18509	18509	first	AIGTEVIQIFPEK		2	0.975	97.707	AIFM1_HUMAN((325-338))((O95831))	PXD000561	http://proteomecentral.proteomexchange.org/usi/?usi=mzspec:PXD000561:Adult_CD8Tcells_Gel_Elite_44_f15:scan:18509:AIGTEVIQIFPEK/2
Adult_CD8Tcells_Gel_Elite_44_f20	controllerType=0 controllerNumber=1 scan=1851	1851	first	IIHHVTEEK		2	0.78	229.605	RNH2B_HUMAN((137-146))((Q5TBB1))	PXD000561	http://proteomecentral.proteomexchange.org/usi/?usi=mzspec:PXD000561:Adult_CD8Tcells_Gel_Elite_44_f20:scan:1851:IIHHVTEEK/2
Adult_CD8Tcells_Gel_Elite_44_f08	controllerType=0 controllerNumber=1 scan=18511	18511	first	ISSIQSIVPAIEIANAHR		3	0.933	10.096	CH60_HUMAN((251-269))((P10809))	PXD000561	http://proteomecentral.proteomexchange.org/usi/?usi=mzspec:PXD000561:Adult_CD8Tcells_Gel_Elite_44_f08:scan:18511:ISSIQSIVPAIEIANAHR/3
Adult_CD8Tcells_Gel_Elite_44_f20	controllerType=0 controllerNumber=1 scan=18515	18515	first	SAITVQFVQGIFVEK		2	0.863	17.839	RP1BL_HUMAN((17-32))((A6NIZ1))||RAP1A_HUMAN((17-32))((P62834))||RAP1B_HUMAN((17-32))((P61224))	PXD000561	http://proteomecentral.proteomexchange.org/usi/?usi=mzspec:PXD000561:Adult_CD8Tcells_Gel_Elite_44_f20:scan:18515:SAITVQFVQGIFVEK/2
Adult_CD8Tcells_Gel_Elite_44_f13	controllerType=0 controllerNumber=1 scan=18516	18516	first	ISMPDIDINIK		2	0.977	40.285	AHNK_HUMAN((3219-3230))((Q09666))||AHNK_HUMAN((2707-2718))((Q09666))	PXD000561	http://proteomecentral.proteomexchange.org/usi/?usi=mzspec:PXD000561:Adult_CD8Tcells_Gel_Elite_44_f13:scan:18516:ISMPDIDINIK/2
Adult_CD8Tcells_Gel_Elite_44_f06	controllerType=0 controllerNumber=1 scan=18519	18519	first	GQIGDVGAIDTVWR		2	0.797	12.822	PTN23_HUMAN((1183-1197))((Q9H3S7))	PXD000561	http://proteomecentral.proteomexchange.org/usi/?usi=mzspec:PXD000561:Adult_CD8Tcells_Gel_Elite_44_f06:scan:18519:GQIGDVGAIDTVWR/2
Adult_CD8Tcells_Gel_Elite_44_f18	controllerType=0 controllerNumber=1 scan=18522	18522	first	DFIAGGIAAAISK		2	0.969	18.76	ADT3_HUMAN((11-24))((P12236))	PXD000561	http://proteomecentral.proteomexchange.org/usi/?usi=mzspec:PXD000561:Adult_CD8Tcells_Gel_Elite_44_f18:scan:18522:DFIAGGIAAAISK/2
Adult_CD8Tcells_Gel_Elite_44_f15	controllerType=0 controllerNumber=1 scan=18523	18523	first	VINNMEIGTSIFDEEGAK	5|[35]oxidation[M]	2	0.826	3.688	PGK1_HUMAN((247-265))((P00558))	PXD000561	http://proteomecentral.proteomexchange.org/usi/?usi=mzspec:PXD000561:Adult_CD8Tcells_Gel_Elite_44_f15:scan:18523:VINNM[UNIMOD:35]EIGTSIFDEEGAK/2
Adult_CD8Tcells_Gel_Elite_44_f18	controllerType=0 controllerNumber=1 scan=18525	18525	first	ISYSIFTAIR		2	0.986	85.64	DHB12_HUMAN((26-36))((Q53GQ0))	PXD000561	http://proteomecentral.proteomexchange.org/usi/?usi=mzspec:PXD000561:Adult_CD8Tcells_Gel_Elite_44_f18:scan:18525:ISYSIFTAIR/2
Adult_CD8Tcells_Gel_Elite_44_f13	controllerType=0 controllerNumber=1 scan=18530	18530	first	MIPCDFIIPVQTQHPIR	4|[4]carbamidomethyl[C]	2	0.863	3.131	G6PI_HUMAN((401-418))((P06744))	PXD000561	http://proteomecentral.proteomexchange.org/usi/?usi=mzspec:PXD000561:Adult_CD8Tcells_Gel_Elite_44_f13:scan:18530:MIPCDFIIPVQTQHPIR/2
Adult_CD8Tcells_Gel_Elite_44_f20	controllerType=0 controllerNumber=1 scan=18539	18539	first	DTDIVDEAIYYFK		2	0.924	2.704	ARPC3_HUMAN((38-51))((O15145))	PXD000561	http://proteomecentral.proteomexchange.org/usi/?usi=mzspec:PXD000561:Adult_CD8Tcells_Gel_Elite_44_f20:scan:18539:DTDIVDEAIYYFK/2
Adult_CD8Tcells_Gel_Elite_44_f07	controllerType=0 controllerNumber=1 scan=18547	18547	first	VAGSVTEIIQAAEAMK		2	0.883	4.806	TLN1_HUMAN((2276-2292))((Q9Y490))	PXD000561	http://proteomecentral.proteomexchange.org/usi/?usi=mzspec:PXD000561:Adult_CD8Tcells_Gel_Elite_44_f07:scan:18547:VAGSVTEIIQAAEAMK/2
Adult_CD8Tcells_Gel_Elite_44_f18	controllerType=0 controllerNumber=1 scan=18553	18553	first	NSSYFVEWIPNNVK		2	0.949	4.584	TBB4A_HUMAN((337-351))((P04350))||TBB2B_HUMAN((337-351))((Q9BVA1))||TBB5_HUMAN((337-351))((P07437))||TBB3_HUMAN((337-351))((Q13509))||TBB2A_HUMAN((337-351))((Q13885))||TBB4B_HUMAN((337-351))((P68371))||TBB6_HUMAN((337-351))((Q9BUF5))	PXD000561	http://proteomecentral.proteomexchange.org/usi/?usi=mzspec:PXD000561:Adult_CD8Tcells_Gel_Elite_44_f18:scan:18553:NSSYFVEWIPNNVK/2
Adult_CD8Tcells_Gel_Elite_44_f15	controllerType=0 controllerNumber=1 scan=18554	18554	first	FCIWTESAFR	2|[4]carbamidomethyl[C]	2	0.752	24.79	RL4_HUMAN((249-259))((P36578))	PXD000561	http://proteomecentral.proteomexchange.org/usi/?usi=mzspec:PXD000561:Adult_CD8Tcells_Gel_Elite_44_f15:scan:18554:FCIWTESAFR/2
Adult_CD8Tcells_Gel_Elite_44_f06	controllerType=0 controllerNumber=1 scan=1856	1856	first	ITQQEAAEK		2	0.982	144.836	DPOG1_HUMAN((973-982))((P54098))	PXD000561	http://proteomecentral.proteomexchange.org/usi/?usi=mzspec:PXD000561:Adult_CD8Tcells_Gel_Elite_44_f06:scan:1856:ITQQEAAEK/2
Adult_CD8Tcells_Gel_Elite_44_f14	controllerType=0 controllerNumber=1 scan=18562	18562	first	IIITQENPFFR		2	0.917	142.492	NSUN2_HUMAN((629-640))((Q08J23))	PXD000561	http://proteomecentral.proteomexchange.org/usi/?usi=mzspec:PXD000561:Adult_CD8Tcells_Gel_Elite_44_f14:scan:18562:IIITQENPFFR/2
Adult_CD8Tcells_Gel_Elite_44_f19	controllerType=0 controllerNumber=1 scan=18564	18564	first	VINNMEIGTSIFDEEGAK		2	0.753	17.455	PGK1_HUMAN((247-265))((P00558))	PXD000561	http://proteomecentral.proteomexchange.org/usi/?usi=mzspec:PXD000561:Adult_CD8Tcells_Gel_Elite_44_f19:scan:18564:VINNMEIGTSIFDEEGAK/2
Adult_CD8Tcells_Gel_Elite_44_f13	controllerType=0 controllerNumber=1 scan=18568	18568	first	GITPTGTIPIGVISGGK		2	0.904	139.162	PP2BC_HUMAN((419-436))((P48454))	PXD000561	http://proteomecentral.proteomexchange.org/usi/?usi=mzspec:PXD000561:Adult_CD8Tcells_Gel_Elite_44_f13:scan:18568:GITPTGTIPIGVISGGK/2
Adult_CD8Tcells_Gel_Elite_44_f08	controllerType=0 controllerNumber=1 scan=18569	18569	first	GFGFGGFAISAGK		2	0.964	153.142	DDX42_HUMAN((13-26))((Q86XP3))	PXD000561	http://proteomecentral.proteomexchange.org/usi/?usi=mzspec:PXD000561:Adult_CD8Tcells_Gel_Elite_44_f08:scan:18569:GFGFGGFAISAGK/2
Adult_CD8Tcells_Gel_Elite_44_f16	controllerType=0 controllerNumber=1 scan=1857	1857	first	GACAGSEDAVK	3|[4]carbamidomethyl[C]	2	0.81	208.812	SPTN1_HUMAN((1620-1631))((Q13813))	PXD000561	http://proteomecentral.proteomexchange.org/usi/?usi=mzspec:PXD000561:Adult_CD8Tcells_Gel_Elite_44_f16:scan:1857:GACAGSEDAVK/2
Adult_CD8Tcells_Gel_Elite_44_f19	controllerType=0 controllerNumber=1 scan=18570	18570	first	EFPSSFESIVR		2	0.917	95.56	MOB2_HUMAN((135-146))((Q70IA6))	PXD000561	http://proteomecentral.proteomexchange.org/usi/?usi=mzspec:PXD000561:Adult_CD8Tcells_Gel_Elite_44_f19:scan:18570:EFPSSFESIVR/2
Adult_CD8Tcells_Gel_Elite_44_f16	controllerType=0 controllerNumber=1 scan=18576	18576	first	AIGTEVIQIFPEK		2	0.973	98.638	AIFM1_HUMAN((325-338))((O95831))	PXD000561	http://proteomecentral.proteomexchange.org/usi/?usi=mzspec:PXD000561:Adult_CD8Tcells_Gel_Elite_44_f16:scan:18576:AIGTEVIQIFPEK/2
Adult_CD8Tcells_Gel_Elite_44_f14	controllerType=0 controllerNumber=1 scan=18577	18577	first	ITNSIVIDIIK		2	0.936	127.647	SPCS_HUMAN((117-128))((Q9HD40))	PXD000561	http://proteomecentral.proteomexchange.org/usi/?usi=mzspec:PXD000561:Adult_CD8Tcells_Gel_Elite_44_f14:scan:18577:ITNSIVIDIIK/2
Adult_CD8Tcells_Gel_Elite_44_f06	controllerType=0 controllerNumber=1 scan=18579	18579	first	ISIPDVDIDIK		2	0.818	6.918	AHNK_HUMAN((4849-4860))((Q09666))	PXD000561	http://proteomecentral.proteomexchange.org/usi/?usi=mzspec:PXD000561:Adult_CD8Tcells_Gel_Elite_44_f06:scan:18579:ISIPDVDIDIK/2
Adult_CD8Tcells_Gel_Elite_44_f10	controllerType=0 controllerNumber=1 scan=1858	1858	first	QNNVPQESR		2	0.856	171.386	MED23_HUMAN((745-754))((Q9ULK4))	PXD000561	http://proteomecentral.proteomexchange.org/usi/?usi=mzspec:PXD000561:Adult_CD8Tcells_Gel_Elite_44_f10:scan:1858:QNNVPQESR/2
Adult_CD8Tcells_Gel_Elite_44_f06	controllerType=0 controllerNumber=1 scan=18583	18583	first	ETAVPGPIGIEDISPNISPDDK		2	0.743	30.135	TP53B_HUMAN((1413-1435))((Q12888))	PXD000561	http://proteomecentral.proteomexchange.org/usi/?usi=mzspec:PXD000561:Adult_CD8Tcells_Gel_Elite_44_f06:scan:18583:ETAVPGPIGIEDISPNISPDDK/2
Adult_CD8Tcells_Gel_Elite_44_f13	controllerType=0 controllerNumber=1 scan=18586	18586	first	GITPTGTIPIGVISGGK		2	0.893	139.162	PP2BC_HUMAN((419-436))((P48454))	PXD000561	http://proteomecentral.proteomexchange.org/usi/?usi=mzspec:PXD000561:Adult_CD8Tcells_Gel_Elite_44_f13:scan:18586:GITPTGTIPIGVISGGK/2
Adult_CD8Tcells_Gel_Elite_44_f18	controllerType=0 controllerNumber=1 scan=18588	18588	first	SPAGIQVINDYIADK		2	0.943	331.18	EF1B_HUMAN((8-23))((P24534))	PXD000561	http://proteomecentral.proteomexchange.org/usi/?usi=mzspec:PXD000561:Adult_CD8Tcells_Gel_Elite_44_f18:scan:18588:SPAGIQVINDYIADK/2
Adult_CD8Tcells_Gel_Elite_44_f14	controllerType=0 controllerNumber=1 scan=18588	18588	first	GQTIVVQFTVK		2	0.901	6.464	CALR_HUMAN((88-99))((P27797))	PXD000561	http://proteomecentral.proteomexchange.org/usi/?usi=mzspec:PXD000561:Adult_CD8Tcells_Gel_Elite_44_f14:scan:18588:GQTIVVQFTVK/2
Adult_CD8Tcells_Gel_Elite_44_f19	controllerType=0 controllerNumber=1 scan=18588	18588	first	ITIPVDFVTADK		2	0.867	28.446	PGK1_HUMAN((280-292))((P00558))	PXD000561	http://proteomecentral.proteomexchange.org/usi/?usi=mzspec:PXD000561:Adult_CD8Tcells_Gel_Elite_44_f19:scan:18588:ITIPVDFVTADK/2
Adult_CD8Tcells_Gel_Elite_44_f11	controllerType=0 controllerNumber=1 scan=18592	18592	first	EAIIDIITSR		2	0.973	26.69	ANXA6_HUMAN((41-51))((P08133))	PXD000561	http://proteomecentral.proteomexchange.org/usi/?usi=mzspec:PXD000561:Adult_CD8Tcells_Gel_Elite_44_f11:scan:18592:EAIIDIITSR/2
Adult_CD8Tcells_Gel_Elite_44_f14	controllerType=0 controllerNumber=1 scan=18593	18593	first	IGIIQFCISAPK	7|[4]carbamidomethyl[C]	2	0.582	34.644	TCPD_HUMAN((246-258))((P50991))	PXD000561	http://proteomecentral.proteomexchange.org/usi/?usi=mzspec:PXD000561:Adult_CD8Tcells_Gel_Elite_44_f14:scan:18593:IGIIQFCISAPK/2
Adult_CD8Tcells_Gel_Elite_44_f06	controllerType=0 controllerNumber=1 scan=18593	18593	first	VTSIEEEITDIR		2	0.861	242.35	FKB15_HUMAN((722-734))((Q5T1M5))	PXD000561	http://proteomecentral.proteomexchange.org/usi/?usi=mzspec:PXD000561:Adult_CD8Tcells_Gel_Elite_44_f06:scan:18593:VTSIEEEITDIR/2
Adult_CD8Tcells_Gel_Elite_44_f17	controllerType=0 controllerNumber=1 scan=18594	18594	first	TIYDFPGNDAEDIPFK		2	0.911	39.55	CRKL_HUMAN((130-146))((P46109))	PXD000561	http://proteomecentral.proteomexchange.org/usi/?usi=mzspec:PXD000561:Adult_CD8Tcells_Gel_Elite_44_f17:scan:18594:TIYDFPGNDAEDIPFK/2
Adult_CD8Tcells_Gel_Elite_44_f17	controllerType=0 controllerNumber=1 scan=18598	18598	first	IVGFISAIPANIR		2	0.96	11.035	NMT2_HUMAN((224-237))((O60551))	PXD000561	http://proteomecentral.proteomexchange.org/usi/?usi=mzspec:PXD000561:Adult_CD8Tcells_Gel_Elite_44_f17:scan:18598:IVGFISAIPANIR/2
Adult_CD8Tcells_Gel_Elite_44_f18	controllerType=0 controllerNumber=1 scan=18604	18604	first	VFAECNDESFWFR	5|[4]carbamidomethyl[C]	2	0.641	38.106	OCAD1_HUMAN((34-47))((Q9NX40))	PXD000561	http://proteomecentral.proteomexchange.org/usi/?usi=mzspec:PXD000561:Adult_CD8Tcells_Gel_Elite_44_f18:scan:18604:VFAECNDESFWFR/2
Adult_CD8Tcells_Gel_Elite_44_f11	controllerType=0 controllerNumber=1 scan=18607	18607	first	GIFPASYVQVIR		2	0.979	6.232	SNX18_HUMAN((49-61))((Q96RF0))	PXD000561	http://proteomecentral.proteomexchange.org/usi/?usi=mzspec:PXD000561:Adult_CD8Tcells_Gel_Elite_44_f11:scan:18607:GIFPASYVQVIR/2
Adult_CD8Tcells_Gel_Elite_44_f07	controllerType=0 controllerNumber=1 scan=18611	18611	first	VNFIPEIITISK		2	0.812	8.596	DYHC1_HUMAN((737-749))((Q14204))	PXD000561	http://proteomecentral.proteomexchange.org/usi/?usi=mzspec:PXD000561:Adult_CD8Tcells_Gel_Elite_44_f07:scan:18611:VNFIPEIITISK/2
Adult_CD8Tcells_Gel_Elite_44_f14	controllerType=0 controllerNumber=1 scan=18612	18612	first	NSSYFVEWIPNNVK		2	0.92	40.872	TBB4A_HUMAN((337-351))((P04350))||TBB2B_HUMAN((337-351))((Q9BVA1))||TBB5_HUMAN((337-351))((P07437))||TBB3_HUMAN((337-351))((Q13509))||TBB2A_HUMAN((337-351))((Q13885))||TBB4B_HUMAN((337-351))((P68371))||TBB6_HUMAN((337-351))((Q9BUF5))	PXD000561	http://proteomecentral.proteomexchange.org/usi/?usi=mzspec:PXD000561:Adult_CD8Tcells_Gel_Elite_44_f14:scan:18612:NSSYFVEWIPNNVK/2
Adult_CD8Tcells_Gel_Elite_44_f17	controllerType=0 controllerNumber=1 scan=18613	18613	first	TIYDFPGNDAEDIPFK		2	0.885	39.55	CRKL_HUMAN((130-146))((P46109))	PXD000561	http://proteomecentral.proteomexchange.org/usi/?usi=mzspec:PXD000561:Adult_CD8Tcells_Gel_Elite_44_f17:scan:18613:TIYDFPGNDAEDIPFK/2
Adult_CD8Tcells_Gel_Elite_44_f12	controllerType=0 controllerNumber=1 scan=18624	18624	first	NDIDTIISMEIK	9|[35]oxidation[M]	2	0.772	100.652	ELMO1_HUMAN((684-696))((Q92556))	PXD000561	http://proteomecentral.proteomexchange.org/usi/?usi=mzspec:PXD000561:Adult_CD8Tcells_Gel_Elite_44_f12:scan:18624:NDIDTIISM[UNIMOD:35]EIK/2
Adult_CD8Tcells_Gel_Elite_44_f15	controllerType=0 controllerNumber=1 scan=18628	18628	first	TASISIADPFFR		2	0.948	52.212	BT3A2_HUMAN((232-244))((P78410))||BT3A3_HUMAN((232-244))((O00478))||BT3A1_HUMAN((232-244))((O00481))	PXD000561	http://proteomecentral.proteomexchange.org/usi/?usi=mzspec:PXD000561:Adult_CD8Tcells_Gel_Elite_44_f15:scan:18628:TASISIADPFFR/2
Adult_CD8Tcells_Gel_Elite_44_f16	controllerType=0 controllerNumber=1 scan=18634	18634	first	PWAITFSYGR		2	0.965	9.931	ALDOA_HUMAN((295-305))((P04075))||ALDOC_HUMAN((295-305))((P09972))||ALDOA_RABIT((295-305))((ALDOA_RABIT))	PXD000561	http://proteomecentral.proteomexchange.org/usi/?usi=mzspec:PXD000561:Adult_CD8Tcells_Gel_Elite_44_f16:scan:18634:PWAITFSYGR/2
Adult_CD8Tcells_Gel_Elite_44_f11	controllerType=0 controllerNumber=1 scan=18640	18640	first	GIFPASYVQVIR		2	0.982	6.232	SNX18_HUMAN((49-61))((Q96RF0))	PXD000561	http://proteomecentral.proteomexchange.org/usi/?usi=mzspec:PXD000561:Adult_CD8Tcells_Gel_Elite_44_f11:scan:18640:GIFPASYVQVIR/2
Adult_CD8Tcells_Gel_Elite_44_f13	controllerType=0 controllerNumber=1 scan=18641	18641	first	IMDVGIIAIR		2	0.953	11.307	STIP1_HUMAN((534-544))((P31948))	PXD000561	http://proteomecentral.proteomexchange.org/usi/?usi=mzspec:PXD000561:Adult_CD8Tcells_Gel_Elite_44_f13:scan:18641:IMDVGIIAIR/2
Adult_CD8Tcells_Gel_Elite_44_f12	controllerType=0 controllerNumber=1 scan=18641	18641	first	VAISIGFIGGAK		2	0.878	127.62	ABCB7_HUMAN((140-152))((O75027))	PXD000561	http://proteomecentral.proteomexchange.org/usi/?usi=mzspec:PXD000561:Adult_CD8Tcells_Gel_Elite_44_f12:scan:18641:VAISIGFIGGAK/2
Adult_CD8Tcells_Gel_Elite_44_f11	controllerType=0 controllerNumber=1 scan=18642	18642	first	DIEADIIGDTSGHFQK		3	0.857	14.33	ANXA6_HUMAN((141-157))((P08133))	PXD000561	http://proteomecentral.proteomexchange.org/usi/?usi=mzspec:PXD000561:Adult_CD8Tcells_Gel_Elite_44_f11:scan:18642:DIEADIIGDTSGHFQK/3
Adult_CD8Tcells_Gel_Elite_44_f04	controllerType=0 controllerNumber=1 scan=1865	1865	first	GACAGSEDAVK	3|[4]carbamidomethyl[C]	2	0.78	235.901	SPTN1_HUMAN((1620-1631))((Q13813))	PXD000561	http://proteomecentral.proteomexchange.org/usi/?usi=mzspec:PXD000561:Adult_CD8Tcells_Gel_Elite_44_f04:scan:1865:GACAGSEDAVK/2
Adult_CD8Tcells_Gel_Elite_44_f13	controllerType=0 controllerNumber=1 scan=18651	18651	first	CEFQDAYVIISEK	1|[4]carbamidomethyl[C]	2	0.744	50.457	CH60_HUMAN((237-250))((P10809))	PXD000561	http://proteomecentral.proteomexchange.org/usi/?usi=mzspec:PXD000561:Adult_CD8Tcells_Gel_Elite_44_f13:scan:18651:CEFQDAYVIISEK/2
Adult_CD8Tcells_Gel_Elite_44_f07	controllerType=0 controllerNumber=1 scan=18657	18657	first	DAFIGSFIYEYSR		2	0.975	12.961	ALBU_BOVIN((347-360))((ALBU_BOVIN))	PXD000561	http://proteomecentral.proteomexchange.org/usi/?usi=mzspec:PXD000561:Adult_CD8Tcells_Gel_Elite_44_f07:scan:18657:DAFIGSFIYEYSR/2
Adult_CD8Tcells_Gel_Elite_44_f19	controllerType=0 controllerNumber=1 scan=18660	18660	first	TAMNVNEIFMAIAK	3|[35]oxidation[M]|10|[35]oxidation[M]	2	0.858	23.093	RAB5C_HUMAN((167-181))((P51148))	PXD000561	http://proteomecentral.proteomexchange.org/usi/?usi=mzspec:PXD000561:Adult_CD8Tcells_Gel_Elite_44_f19:scan:18660:TAM[UNIMOD:35]NVNEIF[UNIMOD:35]MAIAK/2
Adult_CD8Tcells_Gel_Elite_44_f12	controllerType=0 controllerNumber=1 scan=18665	18665	first	IGEYGFQNAIIVR		2	0.937	1.466	ALBU_BOVIN((421-434))((ALBU_BOVIN))	PXD000561	http://proteomecentral.proteomexchange.org/usi/?usi=mzspec:PXD000561:Adult_CD8Tcells_Gel_Elite_44_f12:scan:18665:IGEYGFQNAIIVR/2
Adult_CD8Tcells_Gel_Elite_44_f18	controllerType=0 controllerNumber=1 scan=18666	18666	first	AIAEIGIYPAVDPIDSTSR		2	0.89	94.503	ATPB_HUMAN((388-407))((P06576))	PXD000561	http://proteomecentral.proteomexchange.org/usi/?usi=mzspec:PXD000561:Adult_CD8Tcells_Gel_Elite_44_f18:scan:18666:AIAEIGIYPAVDPIDSTSR/2
Adult_CD8Tcells_Gel_Elite_44_f18	controllerType=0 controllerNumber=1 scan=18667	18667	first	DFIAGGIAAAISK		2	0.981	18.76	ADT3_HUMAN((11-24))((P12236))	PXD000561	http://proteomecentral.proteomexchange.org/usi/?usi=mzspec:PXD000561:Adult_CD8Tcells_Gel_Elite_44_f18:scan:18667:DFIAGGIAAAISK/2
Adult_CD8Tcells_Gel_Elite_44_f09	controllerType=0 controllerNumber=1 scan=18670	18670	first	GVGIISEGNETVEDIAAR		2	0.952	59.519	AT1A1_HUMAN((630-648))((P05023))||AT1A3_HUMAN((620-638))((P13637))||AT1A2_HUMAN((627-645))((P50993))	PXD000561	http://proteomecentral.proteomexchange.org/usi/?usi=mzspec:PXD000561:Adult_CD8Tcells_Gel_Elite_44_f09:scan:18670:GVGIISEGNETVEDIAAR/2
Adult_CD8Tcells_Gel_Elite_44_f17	controllerType=0 controllerNumber=1 scan=18674	18674	first	YGPDAFFNFPGK		2	0.966	50.118	LRBA_HUMAN((201-213))((P50851))	PXD000561	http://proteomecentral.proteomexchange.org/usi/?usi=mzspec:PXD000561:Adult_CD8Tcells_Gel_Elite_44_f17:scan:18674:YGPDAFFNFPGK/2
Adult_CD8Tcells_Gel_Elite_44_f15	controllerType=0 controllerNumber=1 scan=18678	18678	first	IAGAQAIFEAQQIAGVR		3	0.862	8.457	TB10C_HUMAN((368-385))((Q8IV04))	PXD000561	http://proteomecentral.proteomexchange.org/usi/?usi=mzspec:PXD000561:Adult_CD8Tcells_Gel_Elite_44_f15:scan:18678:IAGAQAIFEAQQIAGVR/3
Adult_CD8Tcells_Gel_Elite_44_f11	controllerType=0 controllerNumber=1 scan=18683	18683	first	IGAIPPDIGTIGSIR		2	0.913	2.316	LRCH4_HUMAN((148-163))((O75427))	PXD000561	http://proteomecentral.proteomexchange.org/usi/?usi=mzspec:PXD000561:Adult_CD8Tcells_Gel_Elite_44_f11:scan:18683:IGAIPPDIGTIGSIR/2
Adult_CD8Tcells_Gel_Elite_44_f12	controllerType=0 controllerNumber=1 scan=18691	18691	first	IYVDDGIISIQVK		2	0.976	11.969	KPYM_HUMAN((174-187))((P14618))	PXD000561	http://proteomecentral.proteomexchange.org/usi/?usi=mzspec:PXD000561:Adult_CD8Tcells_Gel_Elite_44_f12:scan:18691:IYVDDGIISIQVK/2
Adult_CD8Tcells_Gel_Elite_44_f11	controllerType=0 controllerNumber=1 scan=18697	18697	first	DIISIAEDEDIR		2	0.973	4.428	XRCC6_HUMAN((219-231))((P12956))	PXD000561	http://proteomecentral.proteomexchange.org/usi/?usi=mzspec:PXD000561:Adult_CD8Tcells_Gel_Elite_44_f11:scan:18697:DIISIAEDEDIR/2
Adult_CD8Tcells_Gel_Elite_44_f18	controllerType=0 controllerNumber=1 scan=18705	18705	first	IEDGNNFGVAVQEK		2	0.957	7.021	PSME1_HUMAN((142-156))((Q06323))	PXD000561	http://proteomecentral.proteomexchange.org/usi/?usi=mzspec:PXD000561:Adult_CD8Tcells_Gel_Elite_44_f18:scan:18705:IEDGNNFGVAVQEK/2
Adult_CD8Tcells_Gel_Elite_44_f11	controllerType=0 controllerNumber=1 scan=18711	18711	first	IAAVAIINAAIQK		2	0.832	150.44	IQGA1_HUMAN((389-402))((P46940))	PXD000561	http://proteomecentral.proteomexchange.org/usi/?usi=mzspec:PXD000561:Adult_CD8Tcells_Gel_Elite_44_f11:scan:18711:IAAVAIINAAIQK/2
Adult_CD8Tcells_Gel_Elite_44_f13	controllerType=0 controllerNumber=1 scan=18713	18713	first	WPFSISEQQIDAR		2	0.902	42.129	SNX27_HUMAN((223-236))((Q96L92))	PXD000561	http://proteomecentral.proteomexchange.org/usi/?usi=mzspec:PXD000561:Adult_CD8Tcells_Gel_Elite_44_f13:scan:18713:WPFSISEQQIDAR/2
Adult_CD8Tcells_Gel_Elite_44_f08	controllerType=0 controllerNumber=1 scan=18717	18717	first	ISMPDIDINITGPK		2	0.937	16.731	AHNK_HUMAN((2835-2849))((Q09666))	PXD000561	http://proteomecentral.proteomexchange.org/usi/?usi=mzspec:PXD000561:Adult_CD8Tcells_Gel_Elite_44_f08:scan:18717:ISMPDIDINITGPK/2
Adult_CD8Tcells_Gel_Elite_44_f08	controllerType=0 controllerNumber=1 scan=18718	18718	first	NVEIPQINQIMR		2	0.992	69.215	MMS19_HUMAN((728-740))((Q96T76))	PXD000561	http://proteomecentral.proteomexchange.org/usi/?usi=mzspec:PXD000561:Adult_CD8Tcells_Gel_Elite_44_f08:scan:18718:NVEIPQINQIMR/2
Adult_CD8Tcells_Gel_Elite_44_f12	controllerType=0 controllerNumber=1 scan=18722	18722	first	QFIPFIQR		2	0.871	212.424	SND1_HUMAN((516-524))((Q7KZF4))	PXD000561	http://proteomecentral.proteomexchange.org/usi/?usi=mzspec:PXD000561:Adult_CD8Tcells_Gel_Elite_44_f12:scan:18722:QFIPFIQR/2
Adult_CD8Tcells_Gel_Elite_44_f09	controllerType=0 controllerNumber=1 scan=18731	18731	first	VAIQINDTHPAISIPEIMR		3	0.914	106.437	PYGB_HUMAN((334-353))((P11216))	PXD000561	http://proteomecentral.proteomexchange.org/usi/?usi=mzspec:PXD000561:Adult_CD8Tcells_Gel_Elite_44_f09:scan:18731:VAIQINDTHPAISIPEIMR/3
Adult_CD8Tcells_Gel_Elite_44_f06	controllerType=0 controllerNumber=1 scan=18737	18737	first	EFSDFIQAVER		2	0.974	82.112	SBNO1_HUMAN((502-513))((A3KN83))	PXD000561	http://proteomecentral.proteomexchange.org/usi/?usi=mzspec:PXD000561:Adult_CD8Tcells_Gel_Elite_44_f06:scan:18737:EFSDFIQAVER/2
Adult_CD8Tcells_Gel_Elite_44_f15	controllerType=0 controllerNumber=1 scan=18739	18739	first	AFIEENNIDYIIR		2	0.984	136.834	PPP5_HUMAN((413-426))((P53041))	PXD000561	http://proteomecentral.proteomexchange.org/usi/?usi=mzspec:PXD000561:Adult_CD8Tcells_Gel_Elite_44_f15:scan:18739:AFIEENNIDYIIR/2
Adult_CD8Tcells_Gel_Elite_44_f09	controllerType=0 controllerNumber=1 scan=18739	18739	first	VAIQINDTHPAISIPEIMR		3	0.911	106.437	PYGB_HUMAN((334-353))((P11216))	PXD000561	http://proteomecentral.proteomexchange.org/usi/?usi=mzspec:PXD000561:Adult_CD8Tcells_Gel_Elite_44_f09:scan:18739:VAIQINDTHPAISIPEIMR/3
Adult_CD8Tcells_Gel_Elite_44_f17	controllerType=0 controllerNumber=1 scan=18742	18742	first	VESIQEEIAFIK		2	0.893	120.781	VIME_HUMAN((224-236))((P08670))	PXD000561	http://proteomecentral.proteomexchange.org/usi/?usi=mzspec:PXD000561:Adult_CD8Tcells_Gel_Elite_44_f17:scan:18742:VESIQEEIAFIK/2
Adult_CD8Tcells_Gel_Elite_44_f13	controllerType=0 controllerNumber=1 scan=18749	18749	first	ISSIQSIVPAIEIANAHR		2	0.77	7.646	CH60_HUMAN((251-269))((P10809))	PXD000561	http://proteomecentral.proteomexchange.org/usi/?usi=mzspec:PXD000561:Adult_CD8Tcells_Gel_Elite_44_f13:scan:18749:ISSIQSIVPAIEIANAHR/2
Adult_CD8Tcells_Gel_Elite_44_f14	controllerType=0 controllerNumber=1 scan=18753	18753	first	ISEQFTAMFR		2	0.932	16.429	TBB4A_HUMAN((381-391))((P04350))||TBB2B_HUMAN((381-391))((Q9BVA1))||TBB5_HUMAN((381-391))((P07437))||TBB3_HUMAN((381-391))((Q13509))||TBB2A_HUMAN((381-391))((Q13885))||TBB4B_HUMAN((381-391))((P68371))	PXD000561	http://proteomecentral.proteomexchange.org/usi/?usi=mzspec:PXD000561:Adult_CD8Tcells_Gel_Elite_44_f14:scan:18753:ISEQFTAMFR/2
Adult_CD8Tcells_Gel_Elite_44_f05	controllerType=0 controllerNumber=1 scan=18756	18756	first	GANVIAGVWIEEAGQK		2	0.952	31.413	PLEC_HUMAN((3159-3175))((Q15149))	PXD000561	http://proteomecentral.proteomexchange.org/usi/?usi=mzspec:PXD000561:Adult_CD8Tcells_Gel_Elite_44_f05:scan:18756:GANVIAGVWIEEAGQK/2
Adult_CD8Tcells_Gel_Elite_44_f08	controllerType=0 controllerNumber=1 scan=18759	18759	first	ISMPDIDINITGPK		2	0.905	16.731	AHNK_HUMAN((2835-2849))((Q09666))	PXD000561	http://proteomecentral.proteomexchange.org/usi/?usi=mzspec:PXD000561:Adult_CD8Tcells_Gel_Elite_44_f08:scan:18759:ISMPDIDINITGPK/2
Adult_CD8Tcells_Gel_Elite_44_f06	controllerType=0 controllerNumber=1 scan=1876	1876	first	TEVVSSSAK		2	0.91	101.111	VCIP1_HUMAN((1141-1150))((Q96JH7))	PXD000561	http://proteomecentral.proteomexchange.org/usi/?usi=mzspec:PXD000561:Adult_CD8Tcells_Gel_Elite_44_f06:scan:1876:TEVVSSSAK/2
Adult_CD8Tcells_Gel_Elite_44_f18	controllerType=0 controllerNumber=1 scan=18761	18761	first	IGFPWSEIR		2	0.963	61.526	EZRI_HUMAN((238-247))((P15311))||MOES_HUMAN((238-247))((P26038))||RADI_HUMAN((238-247))((P35241))	PXD000561	http://proteomecentral.proteomexchange.org/usi/?usi=mzspec:PXD000561:Adult_CD8Tcells_Gel_Elite_44_f18:scan:18761:IGFPWSEIR/2
Adult_CD8Tcells_Gel_Elite_44_f11	controllerType=0 controllerNumber=1 scan=18763	18763	first	QIIHNFPPDQITSSGAPFWSGPK		3	0.831	1.566	UBA1_HUMAN((724-747))((P22314))	PXD000561	http://proteomecentral.proteomexchange.org/usi/?usi=mzspec:PXD000561:Adult_CD8Tcells_Gel_Elite_44_f11:scan:18763:QIIHNFPPDQITSSGAPFWSGPK/3
Adult_CD8Tcells_Gel_Elite_44_f06	controllerType=0 controllerNumber=1 scan=18766	18766	first	ISMPDIDINIK		2	0.978	1.629	AHNK_HUMAN((3219-3230))((Q09666))||AHNK_HUMAN((2707-2718))((Q09666))	PXD000561	http://proteomecentral.proteomexchange.org/usi/?usi=mzspec:PXD000561:Adult_CD8Tcells_Gel_Elite_44_f06:scan:18766:ISMPDIDINIK/2
Adult_CD8Tcells_Gel_Elite_44_f17	controllerType=0 controllerNumber=1 scan=18768	18768	first	VVADGAGIPGEDWVFVSSK		2	0.872	5.546	FCL_HUMAN((26-45))((Q13630))	PXD000561	http://proteomecentral.proteomexchange.org/usi/?usi=mzspec:PXD000561:Adult_CD8Tcells_Gel_Elite_44_f17:scan:18768:VVADGAGIPGEDWVFVSSK/2
Adult_CD8Tcells_Gel_Elite_44_f15	controllerType=0 controllerNumber=1 scan=18769	18769	first	AFIEENNIDYIIR		2	0.979	136.834	PPP5_HUMAN((413-426))((P53041))	PXD000561	http://proteomecentral.proteomexchange.org/usi/?usi=mzspec:PXD000561:Adult_CD8Tcells_Gel_Elite_44_f15:scan:18769:AFIEENNIDYIIR/2
Adult_CD8Tcells_Gel_Elite_44_f14	controllerType=0 controllerNumber=1 scan=18773	18773	first	IGFPWSEIR		2	0.987	0.265	EZRI_HUMAN((238-247))((P15311))||MOES_HUMAN((238-247))((P26038))||RADI_HUMAN((238-247))((P35241))	PXD000561	http://proteomecentral.proteomexchange.org/usi/?usi=mzspec:PXD000561:Adult_CD8Tcells_Gel_Elite_44_f14:scan:18773:IGFPWSEIR/2
Adult_CD8Tcells_Gel_Elite_44_f13	controllerType=0 controllerNumber=1 scan=18785	18785	first	IMDVGIIAIR		2	0.953	11.307	STIP1_HUMAN((534-544))((P31948))	PXD000561	http://proteomecentral.proteomexchange.org/usi/?usi=mzspec:PXD000561:Adult_CD8Tcells_Gel_Elite_44_f13:scan:18785:IMDVGIIAIR/2
Adult_CD8Tcells_Gel_Elite_44_f14	controllerType=0 controllerNumber=1 scan=18799	18799	first	IAAAWDAIIVR		2	0.937	205.606	ADPGK_HUMAN((57-68))((Q9BRR6))	PXD000561	http://proteomecentral.proteomexchange.org/usi/?usi=mzspec:PXD000561:Adult_CD8Tcells_Gel_Elite_44_f14:scan:18799:IAAAWDAIIVR/2
Adult_CD8Tcells_Gel_Elite_44_f05	controllerType=0 controllerNumber=1 scan=18799	18799	first	IAEISDVWEEMK		2	0.948	70.275	SPTB2_HUMAN((1037-1049))((Q01082))	PXD000561	http://proteomecentral.proteomexchange.org/usi/?usi=mzspec:PXD000561:Adult_CD8Tcells_Gel_Elite_44_f05:scan:18799:IAEISDVWEEMK/2
Adult_CD8Tcells_Gel_Elite_44_f12	controllerType=0 controllerNumber=1 scan=18807	18807	first	IGEYGFQNAIIVR		2	0.96	1.466	ALBU_BOVIN((421-434))((ALBU_BOVIN))	PXD000561	http://proteomecentral.proteomexchange.org/usi/?usi=mzspec:PXD000561:Adult_CD8Tcells_Gel_Elite_44_f12:scan:18807:IGEYGFQNAIIVR/2
Adult_CD8Tcells_Gel_Elite_44_f09	controllerType=0 controllerNumber=1 scan=18811	18811	first	VAIQINDTHPAISIPEIMR		2	0.892	106.437	PYGB_HUMAN((334-353))((P11216))	PXD000561	http://proteomecentral.proteomexchange.org/usi/?usi=mzspec:PXD000561:Adult_CD8Tcells_Gel_Elite_44_f09:scan:18811:VAIQINDTHPAISIPEIMR/2
Adult_CD8Tcells_Gel_Elite_44_f17	controllerType=0 controllerNumber=1 scan=18813	18813	first	IMEGPAFNFIDAPAVR	2|[35]oxidation[M]	2	0.949	56.653	ODPB_HUMAN((309-325))((P11177))	PXD000561	http://proteomecentral.proteomexchange.org/usi/?usi=mzspec:PXD000561:Adult_CD8Tcells_Gel_Elite_44_f17:scan:18813:IM[UNIMOD:35]EGPAFNFIDAPAVR/2
Adult_CD8Tcells_Gel_Elite_44_f12	controllerType=0 controllerNumber=1 scan=18815	18815	first	IMDVGIIAIR		2	0.94	12.102	STIP1_HUMAN((534-544))((P31948))	PXD000561	http://proteomecentral.proteomexchange.org/usi/?usi=mzspec:PXD000561:Adult_CD8Tcells_Gel_Elite_44_f12:scan:18815:IMDVGIIAIR/2
Adult_CD8Tcells_Gel_Elite_44_f17	controllerType=0 controllerNumber=1 scan=18817	18817	first	NSSYFVEWIPNNVK		2	0.933	14.832	TBB4A_HUMAN((337-351))((P04350))||TBB2B_HUMAN((337-351))((Q9BVA1))||TBB5_HUMAN((337-351))((P07437))||TBB3_HUMAN((337-351))((Q13509))||TBB2A_HUMAN((337-351))((Q13885))||TBB4B_HUMAN((337-351))((P68371))||TBB6_HUMAN((337-351))((Q9BUF5))	PXD000561	http://proteomecentral.proteomexchange.org/usi/?usi=mzspec:PXD000561:Adult_CD8Tcells_Gel_Elite_44_f17:scan:18817:NSSYFVEWIPNNVK/2
Adult_CD8Tcells_Gel_Elite_44_f19	controllerType=0 controllerNumber=1 scan=18820	18820	first	IIVYEAIEYAK		2	0.984	300.843	RMD1_HUMAN((141-152))((Q96DB5))	PXD000561	http://proteomecentral.proteomexchange.org/usi/?usi=mzspec:PXD000561:Adult_CD8Tcells_Gel_Elite_44_f19:scan:18820:IIVYEAIEYAK/2
Adult_CD8Tcells_Gel_Elite_44_f12	controllerType=0 controllerNumber=1 scan=18827	18827	first	IIIAEIEQIK		2	0.974	320.451	VIME_HUMAN((130-140))((P08670))	PXD000561	http://proteomecentral.proteomexchange.org/usi/?usi=mzspec:PXD000561:Adult_CD8Tcells_Gel_Elite_44_f12:scan:18827:IIIAEIEQIK/2
Adult_CD8Tcells_Gel_Elite_44_f19	controllerType=0 controllerNumber=1 scan=18839	18839	first	IIVYEAIEYAK		2	0.931	300.843	RMD1_HUMAN((141-152))((Q96DB5))	PXD000561	http://proteomecentral.proteomexchange.org/usi/?usi=mzspec:PXD000561:Adult_CD8Tcells_Gel_Elite_44_f19:scan:18839:IIVYEAIEYAK/2
Adult_CD8Tcells_Gel_Elite_44_f08	controllerType=0 controllerNumber=1 scan=18840	18840	first	NVEIPQINQIMR		2	0.975	69.215	MMS19_HUMAN((728-740))((Q96T76))	PXD000561	http://proteomecentral.proteomexchange.org/usi/?usi=mzspec:PXD000561:Adult_CD8Tcells_Gel_Elite_44_f08:scan:18840:NVEIPQINQIMR/2
Adult_CD8Tcells_Gel_Elite_44_f06	controllerType=0 controllerNumber=1 scan=18841	18841	first	NFINNPIAQADWAAK		2	0.842	32.21	MYH9_HUMAN((15-30))((P35579))	PXD000561	http://proteomecentral.proteomexchange.org/usi/?usi=mzspec:PXD000561:Adult_CD8Tcells_Gel_Elite_44_f06:scan:18841:NFINNPIAQADWAAK/2
Adult_CD8Tcells_Gel_Elite_44_f15	controllerType=0 controllerNumber=1 scan=18841	18841	first	NSSYFVEWIPNNVK		2	0.916	20.091	TBB4A_HUMAN((337-351))((P04350))||TBB2B_HUMAN((337-351))((Q9BVA1))||TBB5_HUMAN((337-351))((P07437))||TBB3_HUMAN((337-351))((Q13509))||TBB2A_HUMAN((337-351))((Q13885))||TBB4B_HUMAN((337-351))((P68371))||TBB6_HUMAN((337-351))((Q9BUF5))	PXD000561	http://proteomecentral.proteomexchange.org/usi/?usi=mzspec:PXD000561:Adult_CD8Tcells_Gel_Elite_44_f15:scan:18841:NSSYFVEWIPNNVK/2
Adult_CD8Tcells_Gel_Elite_44_f15	controllerType=0 controllerNumber=1 scan=18843	18843	first	VVIGMDVAASEFFR	5|[35]oxidation[M]	2	0.946	10.945	ENOA_HUMAN((240-254))((P06733))	PXD000561	http://proteomecentral.proteomexchange.org/usi/?usi=mzspec:PXD000561:Adult_CD8Tcells_Gel_Elite_44_f15:scan:18843:VVIGM[UNIMOD:35]DVAASEFFR/2
Adult_CD8Tcells_Gel_Elite_44_f05	controllerType=0 controllerNumber=1 scan=18844	18844	first	IAVMSFPAEGVESAIK		2	0.967	67.068	GAK_HUMAN((417-433))((O14976))	PXD000561	http://proteomecentral.proteomexchange.org/usi/?usi=mzspec:PXD000561:Adult_CD8Tcells_Gel_Elite_44_f05:scan:18844:IAVMSFPAEGVESAIK/2
Adult_CD8Tcells_Gel_Elite_44_f18	controllerType=0 controllerNumber=1 scan=18846	18846	first	EGFIIAITQGR		2	0.943	358.025	NAGK_HUMAN((281-292))((Q9UJ70))	PXD000561	http://proteomecentral.proteomexchange.org/usi/?usi=mzspec:PXD000561:Adult_CD8Tcells_Gel_Elite_44_f18:scan:18846:EGFIIAITQGR/2
Adult_CD8Tcells_Gel_Elite_44_f05	controllerType=0 controllerNumber=1 scan=18848	18848	first	STQYQEIIQDISEK		2	0.841	174.124	MACF1_HUMAN((4690-4704))((Q9UPN3))	PXD000561	http://proteomecentral.proteomexchange.org/usi/?usi=mzspec:PXD000561:Adult_CD8Tcells_Gel_Elite_44_f05:scan:18848:STQYQEIIQDISEK/2
Adult_CD8Tcells_Gel_Elite_44_f11	controllerType=0 controllerNumber=1 scan=18855	18855	first	SMIDDTYQCITAVAGTPR	9|[4]carbamidomethyl[C]	2	0.749	38.636	NCDN_HUMAN((150-168))((Q9UBB6))	PXD000561	http://proteomecentral.proteomexchange.org/usi/?usi=mzspec:PXD000561:Adult_CD8Tcells_Gel_Elite_44_f11:scan:18855:SMIDDTYQCITAVAGTPR/2
Adult_CD8Tcells_Gel_Elite_44_f06	controllerType=0 controllerNumber=1 scan=18856	18856	first	NFINNPIAQADWAAK		2	0.818	32.21	MYH9_HUMAN((15-30))((P35579))	PXD000561	http://proteomecentral.proteomexchange.org/usi/?usi=mzspec:PXD000561:Adult_CD8Tcells_Gel_Elite_44_f06:scan:18856:NFINNPIAQADWAAK/2
Adult_CD8Tcells_Gel_Elite_44_f11	controllerType=0 controllerNumber=1 scan=18856	18856	first	DIISIAEDEDIR		2	0.974	4.428	XRCC6_HUMAN((219-231))((P12956))	PXD000561	http://proteomecentral.proteomexchange.org/usi/?usi=mzspec:PXD000561:Adult_CD8Tcells_Gel_Elite_44_f11:scan:18856:DIISIAEDEDIR/2
Adult_CD8Tcells_Gel_Elite_44_f17	controllerType=0 controllerNumber=1 scan=18861	18861	first	AIFMIPTNPPPTFR		2	0.934	76.513	STK3_HUMAN((229-243))((Q13188))||STK4_HUMAN((232-246))((Q13043))	PXD000561	http://proteomecentral.proteomexchange.org/usi/?usi=mzspec:PXD000561:Adult_CD8Tcells_Gel_Elite_44_f17:scan:18861:AIFMIPTNPPPTFR/2
Adult_CD8Tcells_Gel_Elite_44_f06	controllerType=0 controllerNumber=1 scan=18867	18867	first	IIASIVTQFNSGIK		2	0.866	24.466	SYMPK_HUMAN((588-602))((Q92797))	PXD000561	http://proteomecentral.proteomexchange.org/usi/?usi=mzspec:PXD000561:Adult_CD8Tcells_Gel_Elite_44_f06:scan:18867:IIASIVTQFNSGIK/2
Adult_CD8Tcells_Gel_Elite_44_f10	controllerType=0 controllerNumber=1 scan=1887	1887	first	MQAVQEATR	1|[35]oxidation[M]	2	0.758	186.012	PLEC_HUMAN((2453-2462))((Q15149))	PXD000561	http://proteomecentral.proteomexchange.org/usi/?usi=mzspec:PXD000561:Adult_CD8Tcells_Gel_Elite_44_f10:scan:1887:M[UNIMOD:35]QAVQEATR/2
Adult_CD8Tcells_Gel_Elite_44_f17	controllerType=0 controllerNumber=1 scan=18870	18870	first	ATGEADVEFVTHEDAVAAMSK		3	0.8	111.158	HNRH3_HUMAN((233-254))((P31942))	PXD000561	http://proteomecentral.proteomexchange.org/usi/?usi=mzspec:PXD000561:Adult_CD8Tcells_Gel_Elite_44_f17:scan:18870:ATGEADVEFVTHEDAVAAMSK/3
Adult_CD8Tcells_Gel_Elite_44_f14	controllerType=0 controllerNumber=1 scan=18873	18873	first	AVVFIEPQWYR		2	0.978	56.062	FCG3A_HUMAN((26-37))((P08637))	PXD000561	http://proteomecentral.proteomexchange.org/usi/?usi=mzspec:PXD000561:Adult_CD8Tcells_Gel_Elite_44_f14:scan:18873:AVVFIEPQWYR/2
Adult_CD8Tcells_Gel_Elite_44_f08	controllerType=0 controllerNumber=1 scan=18874	18874	first	IQNVQIAIDYIR		2	0.986	200.163	PLEC_HUMAN((237-249))((Q15149))	PXD000561	http://proteomecentral.proteomexchange.org/usi/?usi=mzspec:PXD000561:Adult_CD8Tcells_Gel_Elite_44_f08:scan:18874:IQNVQIAIDYIR/2
Adult_CD8Tcells_Gel_Elite_44_f05	controllerType=0 controllerNumber=1 scan=18876	18876	first	IAVMSFPAEGVESAIK		2	0.936	67.068	GAK_HUMAN((417-433))((O14976))	PXD000561	http://proteomecentral.proteomexchange.org/usi/?usi=mzspec:PXD000561:Adult_CD8Tcells_Gel_Elite_44_f05:scan:18876:IAVMSFPAEGVESAIK/2
Adult_CD8Tcells_Gel_Elite_44_f09	controllerType=0 controllerNumber=1 scan=18879	18879	first	GVIIDIDDIQTNQFK		2	0.883	8.849	IQGA2_HUMAN((1490-1505))((Q13576))	PXD000561	http://proteomecentral.proteomexchange.org/usi/?usi=mzspec:PXD000561:Adult_CD8Tcells_Gel_Elite_44_f09:scan:18879:GVIIDIDDIQTNQFK/2
Adult_CD8Tcells_Gel_Elite_44_f16	controllerType=0 controllerNumber=1 scan=1888	1888	first	AIETNTHVK		2	0.957	38.347	TMOD3_HUMAN((222-231))((Q9NYL9))||TMOD2_HUMAN((221-230))((Q9NZR1))	PXD000561	http://proteomecentral.proteomexchange.org/usi/?usi=mzspec:PXD000561:Adult_CD8Tcells_Gel_Elite_44_f16:scan:1888:AIETNTHVK/2
Adult_CD8Tcells_Gel_Elite_44_f10	controllerType=0 controllerNumber=1 scan=1888	1888	first	SATTTVMNPK	7|[35]oxidation[M]	2	0.878	142.059	ITB2_HUMAN((756-766))((P05107))	PXD000561	http://proteomecentral.proteomexchange.org/usi/?usi=mzspec:PXD000561:Adult_CD8Tcells_Gel_Elite_44_f10:scan:1888:SATTTVM[UNIMOD:35]NPK/2
Adult_CD8Tcells_Gel_Elite_44_f11	controllerType=0 controllerNumber=1 scan=18888	18888	first	SQVFSTAADGQTQVEIK		2	0.931	11.604	GRP75_HUMAN((469-486))((P38646))	PXD000561	http://proteomecentral.proteomexchange.org/usi/?usi=mzspec:PXD000561:Adult_CD8Tcells_Gel_Elite_44_f11:scan:18888:SQVFSTAADGQTQVEIK/2
Adult_CD8Tcells_Gel_Elite_44_f06	controllerType=0 controllerNumber=1 scan=18892	18892	first	AGSVSIDSVIADVR		2	0.986	117.782	FMNL1_HUMAN((907-921))((O95466))	PXD000561	http://proteomecentral.proteomexchange.org/usi/?usi=mzspec:PXD000561:Adult_CD8Tcells_Gel_Elite_44_f06:scan:18892:AGSVSIDSVIADVR/2
Adult_CD8Tcells_Gel_Elite_44_f05	controllerType=0 controllerNumber=1 scan=18895	18895	first	GAEDDEIEEEADWIYR		2	0.878	37.062	SPT6H_HUMAN((307-323))((Q7KZ85))	PXD000561	http://proteomecentral.proteomexchange.org/usi/?usi=mzspec:PXD000561:Adult_CD8Tcells_Gel_Elite_44_f05:scan:18895:GAEDDEIEEEADWIYR/2
Adult_CD8Tcells_Gel_Elite_44_f20	controllerType=0 controllerNumber=1 scan=18901	18901	first	FADDTYTESYISTIGVDFK		2	0.79	1.974	RAB1B_HUMAN((28-47))((Q9H0U4))||RAB1A_HUMAN((31-50))((P62820))	PXD000561	http://proteomecentral.proteomexchange.org/usi/?usi=mzspec:PXD000561:Adult_CD8Tcells_Gel_Elite_44_f20:scan:18901:FADDTYTESYISTIGVDFK/2
Adult_CD8Tcells_Gel_Elite_44_f09	controllerType=0 controllerNumber=1 scan=1891	1891	first	SATTTVMNPK	7|[35]oxidation[M]	2	0.84	56.797	ITB2_HUMAN((756-766))((P05107))	PXD000561	http://proteomecentral.proteomexchange.org/usi/?usi=mzspec:PXD000561:Adult_CD8Tcells_Gel_Elite_44_f09:scan:1891:SATTTVM[UNIMOD:35]NPK/2
Adult_CD8Tcells_Gel_Elite_44_f16	controllerType=0 controllerNumber=1 scan=18910	18910	first	IIDDMVAQVIK		2	0.862	266.281	IDHP_HUMAN((289-300))((P48735))	PXD000561	http://proteomecentral.proteomexchange.org/usi/?usi=mzspec:PXD000561:Adult_CD8Tcells_Gel_Elite_44_f16:scan:18910:IIDDMVAQVIK/2
Adult_CD8Tcells_Gel_Elite_44_f13	controllerType=0 controllerNumber=1 scan=18919	18919	first	CSEGSFIITTFPR	1|[4]carbamidomethyl[C]	2	0.807	38.403	NONO_HUMAN((208-221))((Q15233))	PXD000561	http://proteomecentral.proteomexchange.org/usi/?usi=mzspec:PXD000561:Adult_CD8Tcells_Gel_Elite_44_f13:scan:18919:CSEGSFIITTFPR/2
Adult_CD8Tcells_Gel_Elite_44_f17	controllerType=0 controllerNumber=1 scan=18926	18926	first	IISWYDNEFGYSNR		2	0.985	8.841	G3P_HUMAN((310-324))((P04406))	PXD000561	http://proteomecentral.proteomexchange.org/usi/?usi=mzspec:PXD000561:Adult_CD8Tcells_Gel_Elite_44_f17:scan:18926:IISWYDNEFGYSNR/2
Adult_CD8Tcells_Gel_Elite_44_f09	controllerType=0 controllerNumber=1 scan=18927	18927	first	ATVGIIITTIASK		2	0.943	279.449	TNPO1_HUMAN((116-129))((Q92973))	PXD000561	http://proteomecentral.proteomexchange.org/usi/?usi=mzspec:PXD000561:Adult_CD8Tcells_Gel_Elite_44_f09:scan:18927:ATVGIIITTIASK/2
Adult_CD8Tcells_Gel_Elite_44_f17	controllerType=0 controllerNumber=1 scan=18934	18934	first	FIAVGYVDDTQFVR		2	0.794	89.241	HLAA_HUMAN((46-60))((P04439))	PXD000561	http://proteomecentral.proteomexchange.org/usi/?usi=mzspec:PXD000561:Adult_CD8Tcells_Gel_Elite_44_f17:scan:18934:FIAVGYVDDTQFVR/2
Adult_CD8Tcells_Gel_Elite_44_f10	controllerType=0 controllerNumber=1 scan=1895	1895	first	SHIEPEEK		2	0.981	136.267	HIRP3_HUMAN((40-48))((Q9BW71))	PXD000561	http://proteomecentral.proteomexchange.org/usi/?usi=mzspec:PXD000561:Adult_CD8Tcells_Gel_Elite_44_f10:scan:1895:SHIEPEEK/2
Adult_CD8Tcells_Gel_Elite_44_f17	controllerType=0 controllerNumber=1 scan=18952	18952	first	MQIIEIITTEK		2	0.924	132.667	ECHA_HUMAN((506-517))((P40939))	PXD000561	http://proteomecentral.proteomexchange.org/usi/?usi=mzspec:PXD000561:Adult_CD8Tcells_Gel_Elite_44_f17:scan:18952:MQIIEIITTEK/2
Adult_CD8Tcells_Gel_Elite_44_f09	controllerType=0 controllerNumber=1 scan=18956	18956	first	IIIQESVWDEAMR		2	0.958	40.975	A16A1_HUMAN((309-322))((Q8IZ83))	PXD000561	http://proteomecentral.proteomexchange.org/usi/?usi=mzspec:PXD000561:Adult_CD8Tcells_Gel_Elite_44_f09:scan:18956:IIIQESVWDEAMR/2
Adult_CD8Tcells_Gel_Elite_44_f12	controllerType=0 controllerNumber=1 scan=18957	18957	first	VAIQINDTHPAISIPEIMR		3	0.845	50.051	PYGB_HUMAN((334-353))((P11216))	PXD000561	http://proteomecentral.proteomexchange.org/usi/?usi=mzspec:PXD000561:Adult_CD8Tcells_Gel_Elite_44_f12:scan:18957:VAIQINDTHPAISIPEIMR/3
Adult_CD8Tcells_Gel_Elite_44_f09	controllerType=0 controllerNumber=1 scan=18969	18969	first	QFIIVMNAIDNR		2	0.884	140.156	SAE2_HUMAN((108-120))((Q9UBT2))	PXD000561	http://proteomecentral.proteomexchange.org/usi/?usi=mzspec:PXD000561:Adult_CD8Tcells_Gel_Elite_44_f09:scan:18969:QFIIVMNAIDNR/2
Adult_CD8Tcells_Gel_Elite_44_f12	controllerType=0 controllerNumber=1 scan=18974	18974	first	IIEFQIAIK		2	0.971	144.445	STIP1_HUMAN((407-416))((P31948))	PXD000561	http://proteomecentral.proteomexchange.org/usi/?usi=mzspec:PXD000561:Adult_CD8Tcells_Gel_Elite_44_f12:scan:18974:IIEFQIAIK/2
Adult_CD8Tcells_Gel_Elite_44_f15	controllerType=0 controllerNumber=1 scan=18974	18974	first	FDVQFPENNWINPDK		2	0.866	16.544	DNJA2_HUMAN((333-348))((O60884))	PXD000561	http://proteomecentral.proteomexchange.org/usi/?usi=mzspec:PXD000561:Adult_CD8Tcells_Gel_Elite_44_f15:scan:18974:FDVQFPENNWINPDK/2
Adult_CD8Tcells_Gel_Elite_44_f09	controllerType=0 controllerNumber=1 scan=18975	18975	first	IIIQESVWDEAMR		2	0.955	40.975	A16A1_HUMAN((309-322))((Q8IZ83))	PXD000561	http://proteomecentral.proteomexchange.org/usi/?usi=mzspec:PXD000561:Adult_CD8Tcells_Gel_Elite_44_f09:scan:18975:IIIQESVWDEAMR/2
Adult_CD8Tcells_Gel_Elite_44_f07	controllerType=0 controllerNumber=1 scan=18978	18978	first	EIPAWVSFPDVEK		2	0.824	2.081	ESYT1_HUMAN((126-139))((Q9BSJ8))	PXD000561	http://proteomecentral.proteomexchange.org/usi/?usi=mzspec:PXD000561:Adult_CD8Tcells_Gel_Elite_44_f07:scan:18978:EIPAWVSFPDVEK/2
Adult_CD8Tcells_Gel_Elite_44_f19	controllerType=0 controllerNumber=1 scan=18981	18981	first	IIVYEAIEYAK		2	0.971	300.843	RMD1_HUMAN((141-152))((Q96DB5))	PXD000561	http://proteomecentral.proteomexchange.org/usi/?usi=mzspec:PXD000561:Adult_CD8Tcells_Gel_Elite_44_f19:scan:18981:IIVYEAIEYAK/2
Adult_CD8Tcells_Gel_Elite_44_f05	controllerType=0 controllerNumber=1 scan=18982	18982	first	WVIIGSPIVGQPK		2	0.936	87.891	ITA1_HUMAN((61-74))((P56199))	PXD000561	http://proteomecentral.proteomexchange.org/usi/?usi=mzspec:PXD000561:Adult_CD8Tcells_Gel_Elite_44_f05:scan:18982:WVIIGSPIVGQPK/2
Adult_CD8Tcells_Gel_Elite_44_f18	controllerType=0 controllerNumber=1 scan=18992	18992	first	AIDVDSGPIENVYESIR		2	0.857	172.779	LIME1_HUMAN((242-259))((Q9H400))	PXD000561	http://proteomecentral.proteomexchange.org/usi/?usi=mzspec:PXD000561:Adult_CD8Tcells_Gel_Elite_44_f18:scan:18992:AIDVDSGPIENVYESIR/2
Adult_CD8Tcells_Gel_Elite_44_f19	controllerType=0 controllerNumber=1 scan=18994	18994	first	NGFIIDGFPR		2	0.965	9.735	KAD2_HUMAN((94-104))((P54819))	PXD000561	http://proteomecentral.proteomexchange.org/usi/?usi=mzspec:PXD000561:Adult_CD8Tcells_Gel_Elite_44_f19:scan:18994:NGFIIDGFPR/2
Adult_CD8Tcells_Gel_Elite_44_f01	controllerType=0 controllerNumber=1 scan=1900	1900	first	QAEIAAQK		2	0.927	576.643	ARGL1_HUMAN((181-189))((Q9NWB6))	PXD000561	http://proteomecentral.proteomexchange.org/usi/?usi=mzspec:PXD000561:Adult_CD8Tcells_Gel_Elite_44_f01:scan:1900:QAEIAAQK/2
Adult_CD8Tcells_Gel_Elite_44_f19	controllerType=0 controllerNumber=1 scan=19003	19003	first	AAAVIPVIDIAQR		2	0.938	155.427	NDUV2_HUMAN((76-89))((P19404))	PXD000561	http://proteomecentral.proteomexchange.org/usi/?usi=mzspec:PXD000561:Adult_CD8Tcells_Gel_Elite_44_f19:scan:19003:AAAVIPVIDIAQR/2
Adult_CD8Tcells_Gel_Elite_44_f12	controllerType=0 controllerNumber=1 scan=19005	19005	first	GIDPFSIDAISK		2	0.936	75.64	TCPZ_HUMAN((296-308))((P40227))	PXD000561	http://proteomecentral.proteomexchange.org/usi/?usi=mzspec:PXD000561:Adult_CD8Tcells_Gel_Elite_44_f12:scan:19005:GIDPFSIDAISK/2
Adult_CD8Tcells_Gel_Elite_44_f06	controllerType=0 controllerNumber=1 scan=19006	19006	first	ISNQFDWAIMR		2	0.814	80.048	LPPRC_HUMAN((79-90))((P42704))	PXD000561	http://proteomecentral.proteomexchange.org/usi/?usi=mzspec:PXD000561:Adult_CD8Tcells_Gel_Elite_44_f06:scan:19006:ISNQFDWAIMR/2
Adult_CD8Tcells_Gel_Elite_44_f09	controllerType=0 controllerNumber=1 scan=19007	19007	first	DSNIIIEDVTWK		2	0.924	153.464	PDPR_HUMAN((609-621))((Q8NCN5))	PXD000561	http://proteomecentral.proteomexchange.org/usi/?usi=mzspec:PXD000561:Adult_CD8Tcells_Gel_Elite_44_f09:scan:19007:DSNIIIEDVTWK/2
Adult_CD8Tcells_Gel_Elite_44_f12	controllerType=0 controllerNumber=1 scan=19007	19007	first	IGIFYQIIHK		2	0.894	520.124	HACL2_HUMAN((36-46))((A1L0T0))	PXD000561	http://proteomecentral.proteomexchange.org/usi/?usi=mzspec:PXD000561:Adult_CD8Tcells_Gel_Elite_44_f12:scan:19007:IGIFYQIIHK/2
Adult_CD8Tcells_Gel_Elite_44_f18	controllerType=0 controllerNumber=1 scan=19009	19009	first	YQVFFFGTHETAFIGPK		3	0.846	144.077	HDGF_HUMAN((45-62))((P51858))	PXD000561	http://proteomecentral.proteomexchange.org/usi/?usi=mzspec:PXD000561:Adult_CD8Tcells_Gel_Elite_44_f18:scan:19009:YQVFFFGTHETAFIGPK/3
Adult_CD8Tcells_Gel_Elite_44_f14	controllerType=0 controllerNumber=1 scan=1901	1901	first	HAEMVHTGIK	4|[35]oxidation[M]	3	0.95	182.846	CAP1_HUMAN((72-82))((Q01518))	PXD000561	http://proteomecentral.proteomexchange.org/usi/?usi=mzspec:PXD000561:Adult_CD8Tcells_Gel_Elite_44_f14:scan:1901:HAEM[UNIMOD:35]VHTGIK/3
Adult_CD8Tcells_Gel_Elite_44_f08	controllerType=0 controllerNumber=1 scan=19021	19021	first	QEIFQEQIAAVPEFR		2	0.87	45.339	COPG1_HUMAN((610-625))((Q9Y678))	PXD000561	http://proteomecentral.proteomexchange.org/usi/?usi=mzspec:PXD000561:Adult_CD8Tcells_Gel_Elite_44_f08:scan:19021:QEIFQEQIAAVPEFR/2
Adult_CD8Tcells_Gel_Elite_44_f08	controllerType=0 controllerNumber=1 scan=19022	19022	first	EFVIIPAASEIAHVK		2	0.958	195.809	KPCD2_HUMAN((56-71))((Q9BZL6))	PXD000561	http://proteomecentral.proteomexchange.org/usi/?usi=mzspec:PXD000561:Adult_CD8Tcells_Gel_Elite_44_f08:scan:19022:EFVIIPAASEIAHVK/2
Adult_CD8Tcells_Gel_Elite_44_f19	controllerType=0 controllerNumber=1 scan=19031	19031	first	FSYIAVIEGAK		2	0.977	14.18	PTN1_HUMAN((269-280))((P18031))	PXD000561	http://proteomecentral.proteomexchange.org/usi/?usi=mzspec:PXD000561:Adult_CD8Tcells_Gel_Elite_44_f19:scan:19031:FSYIAVIEGAK/2
Adult_CD8Tcells_Gel_Elite_44_f17	controllerType=0 controllerNumber=1 scan=19041	19041	first	VFIGNINTIVVK		2	0.961	11.355	HNRC4_HUMAN((18-30))((P0DMR1))||HNRPC_HUMAN((18-30))((P07910))||HNRC1_HUMAN((18-30))((O60812))||HNRC2_HUMAN((18-30))((B2RXH8))	PXD000561	http://proteomecentral.proteomexchange.org/usi/?usi=mzspec:PXD000561:Adult_CD8Tcells_Gel_Elite_44_f17:scan:19041:VFIGNINTIVVK/2
Adult_CD8Tcells_Gel_Elite_44_f14	controllerType=0 controllerNumber=1 scan=19041	19041	first	WSPIASTIPEIVQR		2	0.939	90.625	DCTN2_HUMAN((319-333))((Q13561))	PXD000561	http://proteomecentral.proteomexchange.org/usi/?usi=mzspec:PXD000561:Adult_CD8Tcells_Gel_Elite_44_f14:scan:19041:WSPIASTIPEIVQR/2
Adult_CD8Tcells_Gel_Elite_44_f16	controllerType=0 controllerNumber=1 scan=19041	19041	first	NSSYFVEWIPNNVK		2	0.922	69.979	TBB4A_HUMAN((337-351))((P04350))||TBB2B_HUMAN((337-351))((Q9BVA1))||TBB5_HUMAN((337-351))((P07437))||TBB3_HUMAN((337-351))((Q13509))||TBB2A_HUMAN((337-351))((Q13885))||TBB4B_HUMAN((337-351))((P68371))||TBB6_HUMAN((337-351))((Q9BUF5))	PXD000561	http://proteomecentral.proteomexchange.org/usi/?usi=mzspec:PXD000561:Adult_CD8Tcells_Gel_Elite_44_f16:scan:19041:NSSYFVEWIPNNVK/2
Adult_CD8Tcells_Gel_Elite_44_f11	controllerType=0 controllerNumber=1 scan=19042	19042	first	GPFWTWEPSAPR		2	0.982	45.377	THMS2_HUMAN((165-177))((Q5TEJ8))	PXD000561	http://proteomecentral.proteomexchange.org/usi/?usi=mzspec:PXD000561:Adult_CD8Tcells_Gel_Elite_44_f11:scan:19042:GPFWTWEPSAPR/2
Adult_CD8Tcells_Gel_Elite_44_f08	controllerType=0 controllerNumber=1 scan=19043	19043	first	NFIIDQTNVSAAAQR		2	0.796	0.105	HNRPU_HUMAN((576-591))((Q00839))	PXD000561	http://proteomecentral.proteomexchange.org/usi/?usi=mzspec:PXD000561:Adult_CD8Tcells_Gel_Elite_44_f08:scan:19043:NFIIDQTNVSAAAQR/2
Adult_CD8Tcells_Gel_Elite_44_f08	controllerType=0 controllerNumber=1 scan=19049	19049	first	INMIIVQIIK	3|[35]oxidation[M]	2	0.931	369.234	XPO1_HUMAN((130-140))((O14980))	PXD000561	http://proteomecentral.proteomexchange.org/usi/?usi=mzspec:PXD000561:Adult_CD8Tcells_Gel_Elite_44_f08:scan:19049:INM[UNIMOD:35]IIVQIIK/2
Adult_CD8Tcells_Gel_Elite_44_f11	controllerType=0 controllerNumber=1 scan=19050	19050	first	SDPDIVAQNIDVVINR		2	0.886	102.13	NXF1_HUMAN((234-250))((Q9UBU9))	PXD000561	http://proteomecentral.proteomexchange.org/usi/?usi=mzspec:PXD000561:Adult_CD8Tcells_Gel_Elite_44_f11:scan:19050:SDPDIVAQNIDVVINR/2
Adult_CD8Tcells_Gel_Elite_44_f15	controllerType=0 controllerNumber=1 scan=1906	1906	first	EMEEEAEK		2	0.977	231.05	PABP2_HUMAN((128-136))((Q86U42))	PXD000561	http://proteomecentral.proteomexchange.org/usi/?usi=mzspec:PXD000561:Adult_CD8Tcells_Gel_Elite_44_f15:scan:1906:EMEEEAEK/2
Adult_CD8Tcells_Gel_Elite_44_f17	controllerType=0 controllerNumber=1 scan=19071	19071	first	IGFPWSEIR		2	0.965	54.087	EZRI_HUMAN((238-247))((P15311))||MOES_HUMAN((238-247))((P26038))||RADI_HUMAN((238-247))((P35241))	PXD000561	http://proteomecentral.proteomexchange.org/usi/?usi=mzspec:PXD000561:Adult_CD8Tcells_Gel_Elite_44_f17:scan:19071:IGFPWSEIR/2
Adult_CD8Tcells_Gel_Elite_44_f06	controllerType=0 controllerNumber=1 scan=19082	19082	first	IIDIQIEFDEK		2	0.906	38.27	SYLC_HUMAN((1007-1018))((Q9P2J5))	PXD000561	http://proteomecentral.proteomexchange.org/usi/?usi=mzspec:PXD000561:Adult_CD8Tcells_Gel_Elite_44_f06:scan:19082:IIDIQIEFDEK/2
Adult_CD8Tcells_Gel_Elite_44_f11	controllerType=0 controllerNumber=1 scan=19084	19084	first	AVMGIFSIVTGK	3|[35]oxidation[M]	2	0.831	91.051	NADE_HUMAN((453-465))((Q6IA69))	PXD000561	http://proteomecentral.proteomexchange.org/usi/?usi=mzspec:PXD000561:Adult_CD8Tcells_Gel_Elite_44_f11:scan:19084:AVM[UNIMOD:35]GIFSIVTGK/2
Adult_CD8Tcells_Gel_Elite_44_f12	controllerType=0 controllerNumber=1 scan=19092	19092	first	AGATIDIIVENMGR		2	0.935	68.598	BGAL_HUMAN((469-483))((P16278))	PXD000561	http://proteomecentral.proteomexchange.org/usi/?usi=mzspec:PXD000561:Adult_CD8Tcells_Gel_Elite_44_f12:scan:19092:AGATIDIIVENMGR/2
Adult_CD8Tcells_Gel_Elite_44_f12	controllerType=0 controllerNumber=1 scan=19095	19095	first	IGEYGFQNAIIVR		2	0.922	1.466	ALBU_BOVIN((421-434))((ALBU_BOVIN))	PXD000561	http://proteomecentral.proteomexchange.org/usi/?usi=mzspec:PXD000561:Adult_CD8Tcells_Gel_Elite_44_f12:scan:19095:IGEYGFQNAIIVR/2
Adult_CD8Tcells_Gel_Elite_44_f15	controllerType=0 controllerNumber=1 scan=19102	19102	first	FYAISASFEPFSNK		2	0.873	9.593	CALR_HUMAN((74-88))((P27797))	PXD000561	http://proteomecentral.proteomexchange.org/usi/?usi=mzspec:PXD000561:Adult_CD8Tcells_Gel_Elite_44_f15:scan:19102:FYAISASFEPFSNK/2
Adult_CD8Tcells_Gel_Elite_44_f06	controllerType=0 controllerNumber=1 scan=19105	19105	first	SIMEIMNVIEIR	3|[35]oxidation[M]|6|[35]oxidation[M]	2	0.934	251.729	SMC3_HUMAN((1013-1025))((Q9UQE7))	PXD000561	http://proteomecentral.proteomexchange.org/usi/?usi=mzspec:PXD000561:Adult_CD8Tcells_Gel_Elite_44_f06:scan:19105:SIM[UNIMOD:35]EI[UNIMOD:35]MNVIEIR/2
Adult_CD8Tcells_Gel_Elite_44_f19	controllerType=0 controllerNumber=1 scan=19108	19108	first	ITIYDIAHTPGVAADISHIETK		4	0.856	179.082	MDHM_HUMAN((53-75))((P40926))	PXD000561	http://proteomecentral.proteomexchange.org/usi/?usi=mzspec:PXD000561:Adult_CD8Tcells_Gel_Elite_44_f19:scan:19108:ITIYDIAHTPGVAADISHIETK/4
Adult_CD8Tcells_Gel_Elite_44_f09	controllerType=0 controllerNumber=1 scan=19114	19114	first	DIDDFQSWISR		2	0.975	26.16	SPTB2_HUMAN((1070-1081))((Q01082))	PXD000561	http://proteomecentral.proteomexchange.org/usi/?usi=mzspec:PXD000561:Adult_CD8Tcells_Gel_Elite_44_f09:scan:19114:DIDDFQSWISR/2
Adult_CD8Tcells_Gel_Elite_44_f14	controllerType=0 controllerNumber=1 scan=19116	19116	first	FYAISASFEPFSNK		2	0.823	13.468	CALR_HUMAN((74-88))((P27797))	PXD000561	http://proteomecentral.proteomexchange.org/usi/?usi=mzspec:PXD000561:Adult_CD8Tcells_Gel_Elite_44_f14:scan:19116:FYAISASFEPFSNK/2
Adult_CD8Tcells_Gel_Elite_44_f08	controllerType=0 controllerNumber=1 scan=1912	1912	first	GACAGSEDAVK	3|[4]carbamidomethyl[C]	2	0.816	193.697	SPTN1_HUMAN((1620-1631))((Q13813))	PXD000561	http://proteomecentral.proteomexchange.org/usi/?usi=mzspec:PXD000561:Adult_CD8Tcells_Gel_Elite_44_f08:scan:1912:GACAGSEDAVK/2
Adult_CD8Tcells_Gel_Elite_44_f08	controllerType=0 controllerNumber=1 scan=19120	19120	first	TEIIPPFFK		2	0.952	115.823	SF3B1_HUMAN((808-817))((O75533))	PXD000561	http://proteomecentral.proteomexchange.org/usi/?usi=mzspec:PXD000561:Adult_CD8Tcells_Gel_Elite_44_f08:scan:19120:TEIIPPFFK/2
Adult_CD8Tcells_Gel_Elite_44_f17	controllerType=0 controllerNumber=1 scan=19121	19121	first	FSFTIPYPVK		2	0.971	39.002	HACD3_HUMAN((310-320))((Q9P035))	PXD000561	http://proteomecentral.proteomexchange.org/usi/?usi=mzspec:PXD000561:Adult_CD8Tcells_Gel_Elite_44_f17:scan:19121:FSFTIPYPVK/2
Adult_CD8Tcells_Gel_Elite_44_f18	controllerType=0 controllerNumber=1 scan=19122	19122	first	IQFFAIEIAR		2	0.98	17.016	PBDC1_HUMAN((140-150))((Q9BVG4))	PXD000561	http://proteomecentral.proteomexchange.org/usi/?usi=mzspec:PXD000561:Adult_CD8Tcells_Gel_Elite_44_f18:scan:19122:IQFFAIEIAR/2
Adult_CD8Tcells_Gel_Elite_44_f08	controllerType=0 controllerNumber=1 scan=19123	19123	first	IIISIPHSDIIDYPK		2	0.832	434.817	XPO7_HUMAN((871-886))((Q9UIA9))	PXD000561	http://proteomecentral.proteomexchange.org/usi/?usi=mzspec:PXD000561:Adult_CD8Tcells_Gel_Elite_44_f08:scan:19123:IIISIPHSDIIDYPK/2
Adult_CD8Tcells_Gel_Elite_44_f12	controllerType=0 controllerNumber=1 scan=19128	19128	first	MVMTVFACIMGK	3|[35]oxidation[M]|8|[4]carbamidomethyl[C]	2	0.533	41.473	PLSI_HUMAN((612-624))((Q14651))||PLSL_HUMAN((611-623))((P13796))	PXD000561	http://proteomecentral.proteomexchange.org/usi/?usi=mzspec:PXD000561:Adult_CD8Tcells_Gel_Elite_44_f12:scan:19128:MVM[UNIMOD:35]TVFACIMGK/2
Adult_CD8Tcells_Gel_Elite_44_f10	controllerType=0 controllerNumber=1 scan=1913	1913	first	EPAEQPGDGER		2	0.938	194.53	SAFB2_HUMAN((295-306))((Q14151))||SAFB1_HUMAN((296-307))((Q15424))	PXD000561	http://proteomecentral.proteomexchange.org/usi/?usi=mzspec:PXD000561:Adult_CD8Tcells_Gel_Elite_44_f10:scan:1913:EPAEQPGDGER/2
Adult_CD8Tcells_Gel_Elite_44_f19	controllerType=0 controllerNumber=1 scan=19130	19130	first	ITIYDIAHTPGVAADISHIETK		3	0.883	179.082	MDHM_HUMAN((53-75))((P40926))	PXD000561	http://proteomecentral.proteomexchange.org/usi/?usi=mzspec:PXD000561:Adult_CD8Tcells_Gel_Elite_44_f19:scan:19130:ITIYDIAHTPGVAADISHIETK/3
Adult_CD8Tcells_Gel_Elite_44_f08	controllerType=0 controllerNumber=1 scan=19130	19130	first	INVTVGVDGTIYK		2	0.978	307.79	HXK1_HUMAN((854-867))((P19367))	PXD000561	http://proteomecentral.proteomexchange.org/usi/?usi=mzspec:PXD000561:Adult_CD8Tcells_Gel_Elite_44_f08:scan:19130:INVTVGVDGTIYK/2
Adult_CD8Tcells_Gel_Elite_44_f06	controllerType=0 controllerNumber=1 scan=19148	19148	first	IAAVAIINAAIQK		2	0.949	127.455	IQGA1_HUMAN((389-402))((P46940))	PXD000561	http://proteomecentral.proteomexchange.org/usi/?usi=mzspec:PXD000561:Adult_CD8Tcells_Gel_Elite_44_f06:scan:19148:IAAVAIINAAIQK/2
Adult_CD8Tcells_Gel_Elite_44_f12	controllerType=0 controllerNumber=1 scan=19164	19164	first	IGEYGFQNAIIVR		2	0.945	1.466	ALBU_BOVIN((421-434))((ALBU_BOVIN))	PXD000561	http://proteomecentral.proteomexchange.org/usi/?usi=mzspec:PXD000561:Adult_CD8Tcells_Gel_Elite_44_f12:scan:19164:IGEYGFQNAIIVR/2
Adult_CD8Tcells_Gel_Elite_44_f19	controllerType=0 controllerNumber=1 scan=19166	19166	first	TISFDIPPQEIITK		2	0.889	20.098	STOM_HUMAN((98-112))((P27105))	PXD000561	http://proteomecentral.proteomexchange.org/usi/?usi=mzspec:PXD000561:Adult_CD8Tcells_Gel_Elite_44_f19:scan:19166:TISFDIPPQEIITK/2
Adult_CD8Tcells_Gel_Elite_44_f06	controllerType=0 controllerNumber=1 scan=19168	19168	first	VSQDIFQIHIINVEDSDR		3	0.941	59.565	IGSF2_HUMAN((756-774))((Q93033))	PXD000561	http://proteomecentral.proteomexchange.org/usi/?usi=mzspec:PXD000561:Adult_CD8Tcells_Gel_Elite_44_f06:scan:19168:VSQDIFQIHIINVEDSDR/3
Adult_CD8Tcells_Gel_Elite_44_f06	controllerType=0 controllerNumber=1 scan=19172	19172	first	IAEISDVWEEMK		2	0.965	81.606	SPTB2_HUMAN((1037-1049))((Q01082))	PXD000561	http://proteomecentral.proteomexchange.org/usi/?usi=mzspec:PXD000561:Adult_CD8Tcells_Gel_Elite_44_f06:scan:19172:IAEISDVWEEMK/2
Adult_CD8Tcells_Gel_Elite_44_f18	controllerType=0 controllerNumber=1 scan=19175	19175	first	EFVEAVIEIR		2	0.912	329.622	H2AY_HUMAN((240-250))((O75367))	PXD000561	http://proteomecentral.proteomexchange.org/usi/?usi=mzspec:PXD000561:Adult_CD8Tcells_Gel_Elite_44_f18:scan:19175:EFVEAVIEIR/2
Adult_CD8Tcells_Gel_Elite_44_f13	controllerType=0 controllerNumber=1 scan=19176	19176	first	ISSIQSIVPAIEIANAHR		3	0.943	7.646	CH60_HUMAN((251-269))((P10809))	PXD000561	http://proteomecentral.proteomexchange.org/usi/?usi=mzspec:PXD000561:Adult_CD8Tcells_Gel_Elite_44_f13:scan:19176:ISSIQSIVPAIEIANAHR/3
Adult_CD8Tcells_Gel_Elite_44_f09	controllerType=0 controllerNumber=1 scan=19180	19180	first	VIIPVWEAEGIGIR		2	0.971	2.91	HECD3_HUMAN((61-75))((Q5T447))	PXD000561	http://proteomecentral.proteomexchange.org/usi/?usi=mzspec:PXD000561:Adult_CD8Tcells_Gel_Elite_44_f09:scan:19180:VIIPVWEAEGIGIR/2
Adult_CD8Tcells_Gel_Elite_44_f16	controllerType=0 controllerNumber=1 scan=19182	19182	first	IEDVIPIAFTR		2	0.966	74.542	HP1B3_HUMAN((259-270))((Q5SSJ5))	PXD000561	http://proteomecentral.proteomexchange.org/usi/?usi=mzspec:PXD000561:Adult_CD8Tcells_Gel_Elite_44_f16:scan:19182:IEDVIPIAFTR/2
Adult_CD8Tcells_Gel_Elite_44_f07	controllerType=0 controllerNumber=1 scan=19214	19214	first	EIIPVIISAMK		2	0.755	55.677	VINC_HUMAN((200-211))((P18206))	PXD000561	http://proteomecentral.proteomexchange.org/usi/?usi=mzspec:PXD000561:Adult_CD8Tcells_Gel_Elite_44_f07:scan:19214:EIIPVIISAMK/2
Adult_CD8Tcells_Gel_Elite_44_f06	controllerType=0 controllerNumber=1 scan=1922	1922	first	EGQHYPER		2	0.979	5.114	SAFB1_HUMAN((776-784))((Q15424))	PXD000561	http://proteomecentral.proteomexchange.org/usi/?usi=mzspec:PXD000561:Adult_CD8Tcells_Gel_Elite_44_f06:scan:1922:EGQHYPER/2
Adult_CD8Tcells_Gel_Elite_44_f20	controllerType=0 controllerNumber=1 scan=19233	19233	first	FADDTYTESYISTIGVDFK		2	0.834	1.974	RAB1B_HUMAN((28-47))((Q9H0U4))||RAB1A_HUMAN((31-50))((P62820))	PXD000561	http://proteomecentral.proteomexchange.org/usi/?usi=mzspec:PXD000561:Adult_CD8Tcells_Gel_Elite_44_f20:scan:19233:FADDTYTESYISTIGVDFK/2
Adult_CD8Tcells_Gel_Elite_44_f15	controllerType=0 controllerNumber=1 scan=19242	19242	first	IAPITSDPTEATAVGAVEASFK		2	0.832	17.277	KPYM_HUMAN((401-423))((P14618))	PXD000561	http://proteomecentral.proteomexchange.org/usi/?usi=mzspec:PXD000561:Adult_CD8Tcells_Gel_Elite_44_f15:scan:19242:IAPITSDPTEATAVGAVEASFK/2
Adult_CD8Tcells_Gel_Elite_44_f13	controllerType=0 controllerNumber=1 scan=19245	19245	first	IAAVAIINAAIQK		2	0.966	161.744	IQGA1_HUMAN((389-402))((P46940))	PXD000561	http://proteomecentral.proteomexchange.org/usi/?usi=mzspec:PXD000561:Adult_CD8Tcells_Gel_Elite_44_f13:scan:19245:IAAVAIINAAIQK/2
Adult_CD8Tcells_Gel_Elite_44_f12	controllerType=0 controllerNumber=1 scan=19253	19253	first	ASEWVQQVSGIMDGK		2	0.841	17.417	SYAC_HUMAN((916-931))((P49588))	PXD000561	http://proteomecentral.proteomexchange.org/usi/?usi=mzspec:PXD000561:Adult_CD8Tcells_Gel_Elite_44_f12:scan:19253:ASEWVQQVSGIMDGK/2
Adult_CD8Tcells_Gel_Elite_44_f06	controllerType=0 controllerNumber=1 scan=19254	19254	first	GAEDDEIEEEADWIYR		2	0.855	28.288	SPT6H_HUMAN((307-323))((Q7KZ85))	PXD000561	http://proteomecentral.proteomexchange.org/usi/?usi=mzspec:PXD000561:Adult_CD8Tcells_Gel_Elite_44_f06:scan:19254:GAEDDEIEEEADWIYR/2
Adult_CD8Tcells_Gel_Elite_44_f08	controllerType=0 controllerNumber=1 scan=19258	19258	first	IVSIGAEEIVDGNAK		2	0.97	15.435	ACTN4_HUMAN((126-141))((O43707))	PXD000561	http://proteomecentral.proteomexchange.org/usi/?usi=mzspec:PXD000561:Adult_CD8Tcells_Gel_Elite_44_f08:scan:19258:IVSIGAEEIVDGNAK/2
Adult_CD8Tcells_Gel_Elite_44_f13	controllerType=0 controllerNumber=1 scan=19262	19262	first	VAIQINDTHPAISIPEIMR		3	0.911	52.352	PYGB_HUMAN((334-353))((P11216))	PXD000561	http://proteomecentral.proteomexchange.org/usi/?usi=mzspec:PXD000561:Adult_CD8Tcells_Gel_Elite_44_f13:scan:19262:VAIQINDTHPAISIPEIMR/3
Adult_CD8Tcells_Gel_Elite_44_f18	controllerType=0 controllerNumber=1 scan=19266	19266	first	ISIPIPNFSSINIR		2	0.892	40.094	VIME_HUMAN((411-425))((P08670))	PXD000561	http://proteomecentral.proteomexchange.org/usi/?usi=mzspec:PXD000561:Adult_CD8Tcells_Gel_Elite_44_f18:scan:19266:ISIPIPNFSSINIR/2
Adult_CD8Tcells_Gel_Elite_44_f06	controllerType=0 controllerNumber=1 scan=19274	19274	first	IIPWHAGTYSCVAENIIGTGQR	11|[4]carbamidomethyl[C]	3	0.848	100.239	CD22_HUMAN((386-408))((P20273))	PXD000561	http://proteomecentral.proteomexchange.org/usi/?usi=mzspec:PXD000561:Adult_CD8Tcells_Gel_Elite_44_f06:scan:19274:IIPWHAGTYSCVAENIIGTGQR/3
Adult_CD8Tcells_Gel_Elite_44_f12	controllerType=0 controllerNumber=1 scan=19288	19288	first	EITENIMATGDIDQDGR	7|[35]oxidation[M]	2	0.942	7.298	PLSL_HUMAN((52-69))((P13796))	PXD000561	http://proteomecentral.proteomexchange.org/usi/?usi=mzspec:PXD000561:Adult_CD8Tcells_Gel_Elite_44_f12:scan:19288:EITENIM[UNIMOD:35]ATGDIDQDGR/2
Adult_CD8Tcells_Gel_Elite_44_f09	controllerType=0 controllerNumber=1 scan=19290	19290	first	DEQIITNVIETIR		2	0.975	39.909	CPSF2_HUMAN((216-229))((Q9P2I0))	PXD000561	http://proteomecentral.proteomexchange.org/usi/?usi=mzspec:PXD000561:Adult_CD8Tcells_Gel_Elite_44_f09:scan:19290:DEQIITNVIETIR/2
Adult_CD8Tcells_Gel_Elite_44_f08	controllerType=0 controllerNumber=1 scan=19292	19292	first	IITHPNFNGNTIDNDIMIIK		3	0.804	4.267	TRYP_PIG((78-98))((TRYP_PIG))	PXD000561	http://proteomecentral.proteomexchange.org/usi/?usi=mzspec:PXD000561:Adult_CD8Tcells_Gel_Elite_44_f08:scan:19292:IITHPNFNGNTIDNDIMIIK/3
Adult_CD8Tcells_Gel_Elite_44_f09	controllerType=0 controllerNumber=1 scan=19301	19301	first	VFIMDSCDEIIPEYINFIR	4|[35]oxidation[M]|7|[4]carbamidomethyl[C]	3	0.767	4.458	HS90B_HUMAN((360-379))((P08238))	PXD000561	http://proteomecentral.proteomexchange.org/usi/?usi=mzspec:PXD000561:Adult_CD8Tcells_Gel_Elite_44_f09:scan:19301:VFIM[UNIMOD:35]DSCDEIIPEYINFIR/3
Adult_CD8Tcells_Gel_Elite_44_f05	controllerType=0 controllerNumber=1 scan=19301	19301	first	VPTIAVPAISIPDDVR		2	0.916	48.712	DNMT1_HUMAN((10-26))((P26358))	PXD000561	http://proteomecentral.proteomexchange.org/usi/?usi=mzspec:PXD000561:Adult_CD8Tcells_Gel_Elite_44_f05:scan:19301:VPTIAVPAISIPDDVR/2
Adult_CD8Tcells_Gel_Elite_44_f19	controllerType=0 controllerNumber=1 scan=19317	19317	first	DFIAGGIAAAISK		2	0.978	3.083	ADT3_HUMAN((11-24))((P12236))	PXD000561	http://proteomecentral.proteomexchange.org/usi/?usi=mzspec:PXD000561:Adult_CD8Tcells_Gel_Elite_44_f19:scan:19317:DFIAGGIAAAISK/2
Adult_CD8Tcells_Gel_Elite_44_f09	controllerType=0 controllerNumber=1 scan=19318	19318	first	AYIPVNESFGFTADIR		2	0.965	40.842	EF2_HUMAN((786-802))((P13639))	PXD000561	http://proteomecentral.proteomexchange.org/usi/?usi=mzspec:PXD000561:Adult_CD8Tcells_Gel_Elite_44_f09:scan:19318:AYIPVNESFGFTADIR/2
Adult_CD8Tcells_Gel_Elite_44_f06	controllerType=0 controllerNumber=1 scan=1932	1932	first	HVSNAPITK		2	0.936	92.714	SMRC2_HUMAN((67-76))((Q8TAQ2))	PXD000561	http://proteomecentral.proteomexchange.org/usi/?usi=mzspec:PXD000561:Adult_CD8Tcells_Gel_Elite_44_f06:scan:1932:HVSNAPITK/2
Adult_CD8Tcells_Gel_Elite_44_f19	controllerType=0 controllerNumber=1 scan=19326	19326	first	IAIDIEIATYR		2	0.974	45.71	GFAP_HUMAN((357-368))((P14136))||K2C80_HUMAN((374-385))((Q6KB66))||K2C8_HUMAN((382-393))((P05787))||K2C4_HUMAN((430-441))((P19013))||K2C1_HUMAN((473-484))((P04264))||K2C7_HUMAN((383-394))((P08729))||K2C1_HUMAN((472-483))((K2C1_HUMAN))||sp|P19013((504-515))((sp|P19013))||sp|P04264((473-484))((sp|P04264))||sp|Q6NXH9((424-435))((sp|Q6NXH9))||sp|Q9DCV7((377-388))((sp|Q9DCV7))||sp|P08729((383-394))((sp|P08729))||HIT000292931((342-353))((H-INV))	PXD000561	http://proteomecentral.proteomexchange.org/usi/?usi=mzspec:PXD000561:Adult_CD8Tcells_Gel_Elite_44_f19:scan:19326:IAIDIEIATYR/2
Adult_CD8Tcells_Gel_Elite_44_f06	controllerType=0 controllerNumber=1 scan=19328	19328	first	QVEEIYHSIIEIGEK		3	0.907	404.81	SPTN1_HUMAN((1068-1083))((Q13813))	PXD000561	http://proteomecentral.proteomexchange.org/usi/?usi=mzspec:PXD000561:Adult_CD8Tcells_Gel_Elite_44_f06:scan:19328:QVEEIYHSIIEIGEK/3
Adult_CD8Tcells_Gel_Elite_44_f09	controllerType=0 controllerNumber=1 scan=19332	19332	first	NPVDYIQGIIDIK		2	0.904	10.736	CUL3_HUMAN((337-350))((Q13618))	PXD000561	http://proteomecentral.proteomexchange.org/usi/?usi=mzspec:PXD000561:Adult_CD8Tcells_Gel_Elite_44_f09:scan:19332:NPVDYIQGIIDIK/2
Adult_CD8Tcells_Gel_Elite_44_f08	controllerType=0 controllerNumber=1 scan=19337	19337	first	IIITQENPFFR		2	0.935	157.33	NSUN2_HUMAN((629-640))((Q08J23))	PXD000561	http://proteomecentral.proteomexchange.org/usi/?usi=mzspec:PXD000561:Adult_CD8Tcells_Gel_Elite_44_f08:scan:19337:IIITQENPFFR/2
Adult_CD8Tcells_Gel_Elite_44_f03	controllerType=0 controllerNumber=1 scan=1934	1934	first	TAPPGSAVGK		2	0.898	224.758	DIDO1_HUMAN((550-560))((Q9BTC0))	PXD000561	http://proteomecentral.proteomexchange.org/usi/?usi=mzspec:PXD000561:Adult_CD8Tcells_Gel_Elite_44_f03:scan:1934:TAPPGSAVGK/2
Adult_CD8Tcells_Gel_Elite_44_f06	controllerType=0 controllerNumber=1 scan=19348	19348	first	CVEDPETGICIIPITDK	1|[4]carbamidomethyl[C]|10|[4]carbamidomethyl[C]	2	0.624	56.944	PLEC_HUMAN((3008-3025))((Q15149))	PXD000561	http://proteomecentral.proteomexchange.org/usi/?usi=mzspec:PXD000561:Adult_CD8Tcells_Gel_Elite_44_f06:scan:19348:CVEDPETGICIIPITDK/2
Adult_CD8Tcells_Gel_Elite_44_f08	controllerType=0 controllerNumber=1 scan=19355	19355	first	FGYVDFESAEDIEK		2	0.968	29.994	NUCL_HUMAN((349-363))((P19338))	PXD000561	http://proteomecentral.proteomexchange.org/usi/?usi=mzspec:PXD000561:Adult_CD8Tcells_Gel_Elite_44_f08:scan:19355:FGYVDFESAEDIEK/2
Adult_CD8Tcells_Gel_Elite_44_f09	controllerType=0 controllerNumber=1 scan=19358	19358	first	SITNDWEDHIAVK		2	0.816	58.764	HS90B_HUMAN((307-320))((P08238))||HS90A_HUMAN((315-328))((P07900))	PXD000561	http://proteomecentral.proteomexchange.org/usi/?usi=mzspec:PXD000561:Adult_CD8Tcells_Gel_Elite_44_f09:scan:19358:SITNDWEDHIAVK/2
Adult_CD8Tcells_Gel_Elite_44_f19	controllerType=0 controllerNumber=1 scan=19358	19358	first	GIDPFSIDAISK		2	0.848	137.389	TCPZ_HUMAN((296-308))((P40227))	PXD000561	http://proteomecentral.proteomexchange.org/usi/?usi=mzspec:PXD000561:Adult_CD8Tcells_Gel_Elite_44_f19:scan:19358:GIDPFSIDAISK/2
Adult_CD8Tcells_Gel_Elite_44_f06	controllerType=0 controllerNumber=1 scan=19360	19360	first	VFVDIASISAGENDIDVDR		2	0.816	86.021	RN213_HUMAN((1443-1462))((Q63HN8))	PXD000561	http://proteomecentral.proteomexchange.org/usi/?usi=mzspec:PXD000561:Adult_CD8Tcells_Gel_Elite_44_f06:scan:19360:VFVDIASISAGENDIDVDR/2
Adult_CD8Tcells_Gel_Elite_44_f18	controllerType=0 controllerNumber=1 scan=19361	19361	first	SISFIGTFIIK		2	0.961	59.6	GPT_HUMAN((325-336))((Q9H3H5))	PXD000561	http://proteomecentral.proteomexchange.org/usi/?usi=mzspec:PXD000561:Adult_CD8Tcells_Gel_Elite_44_f18:scan:19361:SISFIGTFIIK/2
Adult_CD8Tcells_Gel_Elite_44_f13	controllerType=0 controllerNumber=1 scan=19361	19361	first	AQAAIAVNISAAR		2	0.917	42.367	TCPZ_HUMAN((16-29))((P40227))	PXD000561	http://proteomecentral.proteomexchange.org/usi/?usi=mzspec:PXD000561:Adult_CD8Tcells_Gel_Elite_44_f13:scan:19361:AQAAIAVNISAAR/2
Adult_CD8Tcells_Gel_Elite_44_f12	controllerType=0 controllerNumber=1 scan=19364	19364	first	SEVEIAAAISDK		2	0.919	179.149	LMNB2_HUMAN((159-171))((Q03252))	PXD000561	http://proteomecentral.proteomexchange.org/usi/?usi=mzspec:PXD000561:Adult_CD8Tcells_Gel_Elite_44_f12:scan:19364:SEVEIAAAISDK/2
Adult_CD8Tcells_Gel_Elite_44_f19	controllerType=0 controllerNumber=1 scan=19383	19383	first	DFIAGGIAAAISK		2	0.96	3.083	ADT3_HUMAN((11-24))((P12236))	PXD000561	http://proteomecentral.proteomexchange.org/usi/?usi=mzspec:PXD000561:Adult_CD8Tcells_Gel_Elite_44_f19:scan:19383:DFIAGGIAAAISK/2
Adult_CD8Tcells_Gel_Elite_44_f08	controllerType=0 controllerNumber=1 scan=19393	19393	first	IIIVGGGVAGIASAGAAK		2	0.844	22.891	NNTM_HUMAN((230-248))((Q13423))	PXD000561	http://proteomecentral.proteomexchange.org/usi/?usi=mzspec:PXD000561:Adult_CD8Tcells_Gel_Elite_44_f08:scan:19393:IIIVGGGVAGIASAGAAK/2
Adult_CD8Tcells_Gel_Elite_44_f19	controllerType=0 controllerNumber=1 scan=19398	19398	first	AAVMATIIFPGR		2	0.919	154.802	MTNB_HUMAN((120-132))((Q96GX9))	PXD000561	http://proteomecentral.proteomexchange.org/usi/?usi=mzspec:PXD000561:Adult_CD8Tcells_Gel_Elite_44_f19:scan:19398:AAVMATIIFPGR/2
Adult_CD8Tcells_Gel_Elite_44_f08	controllerType=0 controllerNumber=1 scan=19400	19400	first	FYGNSISAIIEGEAR		2	0.946	86.835	OSBL8_HUMAN((542-557))((Q9BZF1))	PXD000561	http://proteomecentral.proteomexchange.org/usi/?usi=mzspec:PXD000561:Adult_CD8Tcells_Gel_Elite_44_f08:scan:19400:FYGNSISAIIEGEAR/2
Adult_CD8Tcells_Gel_Elite_44_f06	controllerType=0 controllerNumber=1 scan=19401	19401	first	WIIITGISAQQNR		2	0.946	140.517	CLH1_HUMAN((164-177))((Q00610))	PXD000561	http://proteomecentral.proteomexchange.org/usi/?usi=mzspec:PXD000561:Adult_CD8Tcells_Gel_Elite_44_f06:scan:19401:WIIITGISAQQNR/2
Adult_CD8Tcells_Gel_Elite_44_f06	controllerType=0 controllerNumber=1 scan=19425	19425	first	TPPQIEAIQEIHPYMEGAQIR		3	0.752	253.158	NPA1P_HUMAN((1101-1122))((O60287))	PXD000561	http://proteomecentral.proteomexchange.org/usi/?usi=mzspec:PXD000561:Adult_CD8Tcells_Gel_Elite_44_f06:scan:19425:TPPQIEAIQEIHPYMEGAQIR/3
Adult_CD8Tcells_Gel_Elite_44_f06	controllerType=0 controllerNumber=1 scan=19428	19428	first	WIIITGISAQQNR		2	0.957	140.517	CLH1_HUMAN((164-177))((Q00610))	PXD000561	http://proteomecentral.proteomexchange.org/usi/?usi=mzspec:PXD000561:Adult_CD8Tcells_Gel_Elite_44_f06:scan:19428:WIIITGISAQQNR/2
Adult_CD8Tcells_Gel_Elite_44_f08	controllerType=0 controllerNumber=1 scan=1944	1944	first	SATTTVMNPK	7|[35]oxidation[M]	2	0.858	7.657	ITB2_HUMAN((756-766))((P05107))	PXD000561	http://proteomecentral.proteomexchange.org/usi/?usi=mzspec:PXD000561:Adult_CD8Tcells_Gel_Elite_44_f08:scan:1944:SATTTVM[UNIMOD:35]NPK/2
Adult_CD8Tcells_Gel_Elite_44_f15	controllerType=0 controllerNumber=1 scan=19454	19454	first	MFVIDEADEMISR		2	0.917	29.48	IF4A2_HUMAN((179-192))((Q14240))||IF4A1_HUMAN((178-191))((P60842))	PXD000561	http://proteomecentral.proteomexchange.org/usi/?usi=mzspec:PXD000561:Adult_CD8Tcells_Gel_Elite_44_f15:scan:19454:MFVIDEADEMISR/2
Adult_CD8Tcells_Gel_Elite_44_f05	controllerType=0 controllerNumber=1 scan=19459	19459	first	TPDINSIWQSGDVWK		2	0.897	11.185	SAMD9_HUMAN((1505-1520))((Q5K651))	PXD000561	http://proteomecentral.proteomexchange.org/usi/?usi=mzspec:PXD000561:Adult_CD8Tcells_Gel_Elite_44_f05:scan:19459:TPDINSIWQSGDVWK/2
Adult_CD8Tcells_Gel_Elite_44_f13	controllerType=0 controllerNumber=1 scan=19463	19463	first	IIAQACVSIFPDSGHFNVDNIR	6|[4]carbamidomethyl[C]	3	0.898	82.265	TCPQ_HUMAN((182-204))((P50990))	PXD000561	http://proteomecentral.proteomexchange.org/usi/?usi=mzspec:PXD000561:Adult_CD8Tcells_Gel_Elite_44_f13:scan:19463:IIAQACVSIFPDSGHFNVDNIR/3
Adult_CD8Tcells_Gel_Elite_44_f08	controllerType=0 controllerNumber=1 scan=19467	19467	first	SQPDMAIMAVNTFVK		2	0.9	20.037	AP1B1_HUMAN((79-94))((Q10567))	PXD000561	http://proteomecentral.proteomexchange.org/usi/?usi=mzspec:PXD000561:Adult_CD8Tcells_Gel_Elite_44_f08:scan:19467:SQPDMAIMAVNTFVK/2
Adult_CD8Tcells_Gel_Elite_44_f20	controllerType=0 controllerNumber=1 scan=19476	19476	first	IGIVFDDVVGIVEIINSK		2	0.692	193.704	CAP1_HUMAN((378-396))((Q01518))	PXD000561	http://proteomecentral.proteomexchange.org/usi/?usi=mzspec:PXD000561:Adult_CD8Tcells_Gel_Elite_44_f20:scan:19476:IGIVFDDVVGIVEIINSK/2
Adult_CD8Tcells_Gel_Elite_44_f14	controllerType=0 controllerNumber=1 scan=19478	19478	first	IDAEVFMAIIR	7|[35]oxidation[M]	2	0.958	113.074	TB10C_HUMAN((221-232))((Q8IV04))	PXD000561	http://proteomecentral.proteomexchange.org/usi/?usi=mzspec:PXD000561:Adult_CD8Tcells_Gel_Elite_44_f14:scan:19478:IDAEVFM[UNIMOD:35]AIIR/2
Adult_CD8Tcells_Gel_Elite_44_f12	controllerType=0 controllerNumber=1 scan=19497	19497	first	NPGFEIIHGIIDR		2	0.949	187.493	SYFB_HUMAN((505-518))((Q9NSD9))	PXD000561	http://proteomecentral.proteomexchange.org/usi/?usi=mzspec:PXD000561:Adult_CD8Tcells_Gel_Elite_44_f12:scan:19497:NPGFEIIHGIIDR/2
Adult_CD8Tcells_Gel_Elite_44_f09	controllerType=0 controllerNumber=1 scan=19517	19517	first	TPETAEFIGEDIIQVEQR		3	0.652	68.645	3BP1_HUMAN((21-39))((Q9Y3L3))	PXD000561	http://proteomecentral.proteomexchange.org/usi/?usi=mzspec:PXD000561:Adult_CD8Tcells_Gel_Elite_44_f09:scan:19517:TPETAEFIGEDIIQVEQR/3
Adult_CD8Tcells_Gel_Elite_44_f06	controllerType=0 controllerNumber=1 scan=1953	1953	first	MPEMHFK	1|[35]oxidation[M]|4|[35]oxidation[M]	2	0.914	8.409	AHNK_HUMAN((1185-1192))((Q09666))	PXD000561	http://proteomecentral.proteomexchange.org/usi/?usi=mzspec:PXD000561:Adult_CD8Tcells_Gel_Elite_44_f06:scan:1953:M[UNIMOD:35]PE[UNIMOD:35]MHFK/2
Adult_CD8Tcells_Gel_Elite_44_f14	controllerType=0 controllerNumber=1 scan=19531	19531	first	IFNTNNIWISIAAVK		2	0.85	5.694	UGPA_HUMAN((326-341))((Q16851))	PXD000561	http://proteomecentral.proteomexchange.org/usi/?usi=mzspec:PXD000561:Adult_CD8Tcells_Gel_Elite_44_f14:scan:19531:IFNTNNIWISIAAVK/2
Adult_CD8Tcells_Gel_Elite_44_f15	controllerType=0 controllerNumber=1 scan=19533	19533	first	IVPIIDTGDIIIDGGNSEYR		2	0.899	49.521	6PGD_HUMAN((88-108))((P52209))	PXD000561	http://proteomecentral.proteomexchange.org/usi/?usi=mzspec:PXD000561:Adult_CD8Tcells_Gel_Elite_44_f15:scan:19533:IVPIIDTGDIIIDGGNSEYR/2
Adult_CD8Tcells_Gel_Elite_44_f13	controllerType=0 controllerNumber=1 scan=19542	19542	first	AIFMIPTNPPPTFR		2	0.938	68.288	STK3_HUMAN((229-243))((Q13188))||STK4_HUMAN((232-246))((Q13043))	PXD000561	http://proteomecentral.proteomexchange.org/usi/?usi=mzspec:PXD000561:Adult_CD8Tcells_Gel_Elite_44_f13:scan:19542:AIFMIPTNPPPTFR/2
Adult_CD8Tcells_Gel_Elite_44_f08	controllerType=0 controllerNumber=1 scan=19544	19544	first	CVSTIIDIIQTK	1|[4]carbamidomethyl[C]	2	0.817	65.218	AP2B1_HUMAN((391-403))((P63010))||AP1B1_HUMAN((391-403))((Q10567))	PXD000561	http://proteomecentral.proteomexchange.org/usi/?usi=mzspec:PXD000561:Adult_CD8Tcells_Gel_Elite_44_f08:scan:19544:CVSTIIDIIQTK/2
Adult_CD8Tcells_Gel_Elite_44_f13	controllerType=0 controllerNumber=1 scan=19551	19551	first	TEIIPPFFK		2	0.959	120.369	SF3B1_HUMAN((808-817))((O75533))	PXD000561	http://proteomecentral.proteomexchange.org/usi/?usi=mzspec:PXD000561:Adult_CD8Tcells_Gel_Elite_44_f13:scan:19551:TEIIPPFFK/2
Adult_CD8Tcells_Gel_Elite_44_f08	controllerType=0 controllerNumber=1 scan=19552	19552	first	DAQGIVIFDVTGQVR		2	0.963	11.923	MVP_HUMAN((68-83))((Q14764))	PXD000561	http://proteomecentral.proteomexchange.org/usi/?usi=mzspec:PXD000561:Adult_CD8Tcells_Gel_Elite_44_f08:scan:19552:DAQGIVIFDVTGQVR/2
Adult_CD8Tcells_Gel_Elite_44_f20	controllerType=0 controllerNumber=1 scan=19562	19562	first	FADDTYTESYISTIGVDFK		2	0.594	1.974	RAB1B_HUMAN((28-47))((Q9H0U4))||RAB1A_HUMAN((31-50))((P62820))	PXD000561	http://proteomecentral.proteomexchange.org/usi/?usi=mzspec:PXD000561:Adult_CD8Tcells_Gel_Elite_44_f20:scan:19562:FADDTYTESYISTIGVDFK/2
Adult_CD8Tcells_Gel_Elite_44_f09	controllerType=0 controllerNumber=1 scan=19567	19567	first	VTATECIQEQSFVIR	6|[4]carbamidomethyl[C]	2	0.679	1.142	ITB2_HUMAN((415-430))((P05107))	PXD000561	http://proteomecentral.proteomexchange.org/usi/?usi=mzspec:PXD000561:Adult_CD8Tcells_Gel_Elite_44_f09:scan:19567:VTATECIQEQSFVIR/2
Adult_CD8Tcells_Gel_Elite_44_f13	controllerType=0 controllerNumber=1 scan=19572	19572	first	IYNEIPDINIDVPHSYSVIER		3	0.878	54.838	PDCD4_HUMAN((408-429))((Q53EL6))	PXD000561	http://proteomecentral.proteomexchange.org/usi/?usi=mzspec:PXD000561:Adult_CD8Tcells_Gel_Elite_44_f13:scan:19572:IYNEIPDINIDVPHSYSVIER/3
Adult_CD8Tcells_Gel_Elite_44_f14	controllerType=0 controllerNumber=1 scan=19572	19572	first	MAVTFIGNSTAIQEIFK		2	0.916	0.761	TBB5_HUMAN((363-380))((P07437))	PXD000561	http://proteomecentral.proteomexchange.org/usi/?usi=mzspec:PXD000561:Adult_CD8Tcells_Gel_Elite_44_f14:scan:19572:MAVTFIGNSTAIQEIFK/2
Adult_CD8Tcells_Gel_Elite_44_f13	controllerType=0 controllerNumber=1 scan=19576	19576	first	IQVEIDNVTGIISQSDSK		2	0.89	149.168	MYH9_HUMAN((1278-1296))((P35579))	PXD000561	http://proteomecentral.proteomexchange.org/usi/?usi=mzspec:PXD000561:Adult_CD8Tcells_Gel_Elite_44_f13:scan:19576:IQVEIDNVTGIISQSDSK/2
Adult_CD8Tcells_Gel_Elite_44_f13	controllerType=0 controllerNumber=1 scan=19588	19588	first	DVYVQIYIQHITAR		2	0.949	46.026	LAP2A_HUMAN((35-49))((P42166))||LAP2B_HUMAN((35-49))((P42167))	PXD000561	http://proteomecentral.proteomexchange.org/usi/?usi=mzspec:PXD000561:Adult_CD8Tcells_Gel_Elite_44_f13:scan:19588:DVYVQIYIQHITAR/2
Adult_CD8Tcells_Gel_Elite_44_f19	controllerType=0 controllerNumber=1 scan=19588	19588	first	NSSYFVEWIPNNVK		2	0.92	24.481	TBB4A_HUMAN((337-351))((P04350))||TBB2B_HUMAN((337-351))((Q9BVA1))||TBB5_HUMAN((337-351))((P07437))||TBB3_HUMAN((337-351))((Q13509))||TBB2A_HUMAN((337-351))((Q13885))||TBB4B_HUMAN((337-351))((P68371))||TBB6_HUMAN((337-351))((Q9BUF5))	PXD000561	http://proteomecentral.proteomexchange.org/usi/?usi=mzspec:PXD000561:Adult_CD8Tcells_Gel_Elite_44_f19:scan:19588:NSSYFVEWIPNNVK/2
Adult_CD8Tcells_Gel_Elite_44_f06	controllerType=0 controllerNumber=1 scan=1959	1959	first	IIENNTASK		2	0.966	165.328	DDX60_HUMAN((944-953))((Q8IY21))	PXD000561	http://proteomecentral.proteomexchange.org/usi/?usi=mzspec:PXD000561:Adult_CD8Tcells_Gel_Elite_44_f06:scan:1959:IIENNTASK/2
Adult_CD8Tcells_Gel_Elite_44_f10	controllerType=0 controllerNumber=1 scan=1959	1959	first	IDTANGTPK		2	0.787	98.037	IL16_HUMAN((761-770))((Q14005))	PXD000561	http://proteomecentral.proteomexchange.org/usi/?usi=mzspec:PXD000561:Adult_CD8Tcells_Gel_Elite_44_f10:scan:1959:IDTANGTPK/2
Adult_CD8Tcells_Gel_Elite_44_f08	controllerType=0 controllerNumber=1 scan=19605	19605	first	ASIINNAFQIVSIGK		2	0.902	3.097	ERAP1_HUMAN((637-652))((Q9NZ08))	PXD000561	http://proteomecentral.proteomexchange.org/usi/?usi=mzspec:PXD000561:Adult_CD8Tcells_Gel_Elite_44_f08:scan:19605:ASIINNAFQIVSIGK/2
Adult_CD8Tcells_Gel_Elite_44_f13	controllerType=0 controllerNumber=1 scan=19610	19610	first	GEQGQYIQQDANECWIQMMR	14|[4]carbamidomethyl[C]	3	0.581	69.418	UBP14_HUMAN((190-210))((P54578))	PXD000561	http://proteomecentral.proteomexchange.org/usi/?usi=mzspec:PXD000561:Adult_CD8Tcells_Gel_Elite_44_f13:scan:19610:GEQGQYIQQDANECWIQMMR/3
Adult_CD8Tcells_Gel_Elite_44_f08	controllerType=0 controllerNumber=1 scan=19617	19617	first	TAADEIEAFIGGGAPGGR		2	0.873	38.324	RABL6_HUMAN((702-720))((Q3YEC7))	PXD000561	http://proteomecentral.proteomexchange.org/usi/?usi=mzspec:PXD000561:Adult_CD8Tcells_Gel_Elite_44_f08:scan:19617:TAADEIEAFIGGGAPGGR/2
Adult_CD8Tcells_Gel_Elite_44_f10	controllerType=0 controllerNumber=1 scan=1962	1962	first	AASAMDAVSR	5|[35]oxidation[M]	2	0.857	128.428	PP6R2_HUMAN((837-847))((O75170))	PXD000561	http://proteomecentral.proteomexchange.org/usi/?usi=mzspec:PXD000561:Adult_CD8Tcells_Gel_Elite_44_f10:scan:1962:AASAM[UNIMOD:35]DAVSR/2
Adult_CD8Tcells_Gel_Elite_44_f08	controllerType=0 controllerNumber=1 scan=1962	1962	first	QGTEIDGR		2	0.942	145.954	NUCL_HUMAN((450-458))((P19338))	PXD000561	http://proteomecentral.proteomexchange.org/usi/?usi=mzspec:PXD000561:Adult_CD8Tcells_Gel_Elite_44_f08:scan:1962:QGTEIDGR/2
Adult_CD8Tcells_Gel_Elite_44_f20	controllerType=0 controllerNumber=1 scan=19633	19633	first	FADDTYTESYISTIGVDFK		2	0.666	1.974	RAB1B_HUMAN((28-47))((Q9H0U4))||RAB1A_HUMAN((31-50))((P62820))	PXD000561	http://proteomecentral.proteomexchange.org/usi/?usi=mzspec:PXD000561:Adult_CD8Tcells_Gel_Elite_44_f20:scan:19633:FADDTYTESYISTIGVDFK/2
Adult_CD8Tcells_Gel_Elite_44_f05	controllerType=0 controllerNumber=1 scan=19634	19634	first	VNFIPEIITISK		2	0.972	0.077	DYHC1_HUMAN((737-749))((Q14204))	PXD000561	http://proteomecentral.proteomexchange.org/usi/?usi=mzspec:PXD000561:Adult_CD8Tcells_Gel_Elite_44_f05:scan:19634:VNFIPEIITISK/2
Adult_CD8Tcells_Gel_Elite_44_f12	controllerType=0 controllerNumber=1 scan=19641	19641	first	DVSEITGFPEMIGGR		2	0.883	58.807	PUR9_HUMAN((50-65))((P31939))	PXD000561	http://proteomecentral.proteomexchange.org/usi/?usi=mzspec:PXD000561:Adult_CD8Tcells_Gel_Elite_44_f12:scan:19641:DVSEITGFPEMIGGR/2
Adult_CD8Tcells_Gel_Elite_44_f11	controllerType=0 controllerNumber=1 scan=19644	19644	first	EVWFFGIQYQDTK		2	0.936	3.852	MOES_HUMAN((41-54))((P26038))	PXD000561	http://proteomecentral.proteomexchange.org/usi/?usi=mzspec:PXD000561:Adult_CD8Tcells_Gel_Elite_44_f11:scan:19644:EVWFFGIQYQDTK/2
Adult_CD8Tcells_Gel_Elite_44_f08	controllerType=0 controllerNumber=1 scan=19658	19658	first	IVIADIIEPVK		2	0.923	157.38	UT14A_HUMAN((85-96))((Q9BVJ6))	PXD000561	http://proteomecentral.proteomexchange.org/usi/?usi=mzspec:PXD000561:Adult_CD8Tcells_Gel_Elite_44_f08:scan:19658:IVIADIIEPVK/2
Adult_CD8Tcells_Gel_Elite_44_f06	controllerType=0 controllerNumber=1 scan=19664	19664	first	NCPWTVAIWSR	2|[4]carbamidomethyl[C]	2	0.832	5.021	SART3_HUMAN((374-385))((Q15020))	PXD000561	http://proteomecentral.proteomexchange.org/usi/?usi=mzspec:PXD000561:Adult_CD8Tcells_Gel_Elite_44_f06:scan:19664:NCPWTVAIWSR/2
Adult_CD8Tcells_Gel_Elite_44_f08	controllerType=0 controllerNumber=1 scan=19665	19665	first	WPDIITEMVNR		2	0.908	10.049	XPO2_HUMAN((127-138))((P55060))	PXD000561	http://proteomecentral.proteomexchange.org/usi/?usi=mzspec:PXD000561:Adult_CD8Tcells_Gel_Elite_44_f08:scan:19665:WPDIITEMVNR/2
Adult_CD8Tcells_Gel_Elite_44_f15	controllerType=0 controllerNumber=1 scan=19668	19668	first	FGANAIIGVSIAVCK	14|[4]carbamidomethyl[C]	2	0.384	92.541	ENOB_HUMAN((106-121))((P13929))||ENOA_HUMAN((106-121))((P06733))||ENOG_HUMAN((106-121))((P09104))	PXD000561	http://proteomecentral.proteomexchange.org/usi/?usi=mzspec:PXD000561:Adult_CD8Tcells_Gel_Elite_44_f15:scan:19668:FGANAIIGVSIAVCK/2
Adult_CD8Tcells_Gel_Elite_44_f09	controllerType=0 controllerNumber=1 scan=19668	19668	first	YFIVGAGAIGCEIIK	11|[4]carbamidomethyl[C]	2	0.445	146.062	UBA1_HUMAN((471-486))((P22314))	PXD000561	http://proteomecentral.proteomexchange.org/usi/?usi=mzspec:PXD000561:Adult_CD8Tcells_Gel_Elite_44_f09:scan:19668:YFIVGAGAIGCEIIK/2
Adult_CD8Tcells_Gel_Elite_44_f05	controllerType=0 controllerNumber=1 scan=1967	1967	first	IIEDQNQSK		2	0.966	209.797	TRIPB_HUMAN((918-927))((Q15643))	PXD000561	http://proteomecentral.proteomexchange.org/usi/?usi=mzspec:PXD000561:Adult_CD8Tcells_Gel_Elite_44_f05:scan:1967:IIEDQNQSK/2
Adult_CD8Tcells_Gel_Elite_44_f05	controllerType=0 controllerNumber=1 scan=19678	19678	first	IDFGDVIIATGGPIR		2	0.918	19.927	PERF_HUMAN((465-480))((P14222))	PXD000561	http://proteomecentral.proteomexchange.org/usi/?usi=mzspec:PXD000561:Adult_CD8Tcells_Gel_Elite_44_f05:scan:19678:IDFGDVIIATGGPIR/2
Adult_CD8Tcells_Gel_Elite_44_f13	controllerType=0 controllerNumber=1 scan=1968	1968	first	VVVTMEHSAK	5|[35]oxidation[M]	2	0.874	19.275	SCOT1_HUMAN((437-447))((P55809))	PXD000561	http://proteomecentral.proteomexchange.org/usi/?usi=mzspec:PXD000561:Adult_CD8Tcells_Gel_Elite_44_f13:scan:1968:VVVTM[UNIMOD:35]EHSAK/2
Adult_CD8Tcells_Gel_Elite_44_f12	controllerType=0 controllerNumber=1 scan=19680	19680	first	ASIEIVEAEVSEIETR		2	0.772	60.681	ACAP1_HUMAN((19-35))((Q15027))	PXD000561	http://proteomecentral.proteomexchange.org/usi/?usi=mzspec:PXD000561:Adult_CD8Tcells_Gel_Elite_44_f12:scan:19680:ASIEIVEAEVSEIETR/2
Adult_CD8Tcells_Gel_Elite_44_f16	controllerType=0 controllerNumber=1 scan=19691	19691	first	INITYPMIFK		2	0.915	53.3	UFD1_HUMAN((59-69))((Q92890))	PXD000561	http://proteomecentral.proteomexchange.org/usi/?usi=mzspec:PXD000561:Adult_CD8Tcells_Gel_Elite_44_f16:scan:19691:INITYPMIFK/2
Adult_CD8Tcells_Gel_Elite_44_f09	controllerType=0 controllerNumber=1 scan=19696	19696	first	TITIVDTGIGMTK		2	0.887	24.385	HS90B_HUMAN((83-96))((P08238))||HS904_HUMAN((28-41))((Q58FG1))||HS90A_HUMAN((88-101))((P07900))	PXD000561	http://proteomecentral.proteomexchange.org/usi/?usi=mzspec:PXD000561:Adult_CD8Tcells_Gel_Elite_44_f09:scan:19696:TITIVDTGIGMTK/2
Adult_CD8Tcells_Gel_Elite_44_f16	controllerType=0 controllerNumber=1 scan=19698	19698	first	ISFSNIISDMK		2	0.911	34.629	RT31_HUMAN((199-210))((Q92665))	PXD000561	http://proteomecentral.proteomexchange.org/usi/?usi=mzspec:PXD000561:Adult_CD8Tcells_Gel_Elite_44_f16:scan:19698:ISFSNIISDMK/2
Adult_CD8Tcells_Gel_Elite_44_f16	controllerType=0 controllerNumber=1 scan=19706	19706	first	AAVPSGASTGIYEAIEIR		2	0.899	141.045	ENOB_HUMAN((33-51))((P13929))||ENOA_HUMAN((33-51))((P06733))||ENOG_HUMAN((33-51))((P09104))	PXD000561	http://proteomecentral.proteomexchange.org/usi/?usi=mzspec:PXD000561:Adult_CD8Tcells_Gel_Elite_44_f16:scan:19706:AAVPSGASTGIYEAIEIR/2
Adult_CD8Tcells_Gel_Elite_44_f09	controllerType=0 controllerNumber=1 scan=19726	19726	first	GYAFIEFASFEDAK		2	0.91	107.928	NUCL_HUMAN((524-538))((P19338))	PXD000561	http://proteomecentral.proteomexchange.org/usi/?usi=mzspec:PXD000561:Adult_CD8Tcells_Gel_Elite_44_f09:scan:19726:GYAFIEFASFEDAK/2
Adult_CD8Tcells_Gel_Elite_44_f07	controllerType=0 controllerNumber=1 scan=1973	1973	first	THTAAIDER		2	0.972	117.72	NEK9_HUMAN((607-616))((Q8TD19))	PXD000561	http://proteomecentral.proteomexchange.org/usi/?usi=mzspec:PXD000561:Adult_CD8Tcells_Gel_Elite_44_f07:scan:1973:THTAAIDER/2
Adult_CD8Tcells_Gel_Elite_44_f05	controllerType=0 controllerNumber=1 scan=1973	1973	first	AAHEEDIQR		2	0.971	59.416	CROCC_HUMAN((989-998))((Q5TZA2))	PXD000561	http://proteomecentral.proteomexchange.org/usi/?usi=mzspec:PXD000561:Adult_CD8Tcells_Gel_Elite_44_f05:scan:1973:AAHEEDIQR/2
Adult_CD8Tcells_Gel_Elite_44_f05	controllerType=0 controllerNumber=1 scan=19738	19738	first	ISDFNDITNMIIIK		2	0.939	15.0	PRKDC_HUMAN((3656-3670))((P78527))	PXD000561	http://proteomecentral.proteomexchange.org/usi/?usi=mzspec:PXD000561:Adult_CD8Tcells_Gel_Elite_44_f05:scan:19738:ISDFNDITNMIIIK/2
Adult_CD8Tcells_Gel_Elite_44_f11	controllerType=0 controllerNumber=1 scan=19752	19752	first	IEWFSTIFPR		2	0.927	9.597	PR38B_HUMAN((211-221))((Q5VTL8))	PXD000561	http://proteomecentral.proteomexchange.org/usi/?usi=mzspec:PXD000561:Adult_CD8Tcells_Gel_Elite_44_f11:scan:19752:IEWFSTIFPR/2
Adult_CD8Tcells_Gel_Elite_44_f13	controllerType=0 controllerNumber=1 scan=19757	19757	first	DVYVQIYIQHITAR		2	0.967	46.026	LAP2A_HUMAN((35-49))((P42166))||LAP2B_HUMAN((35-49))((P42167))	PXD000561	http://proteomecentral.proteomexchange.org/usi/?usi=mzspec:PXD000561:Adult_CD8Tcells_Gel_Elite_44_f13:scan:19757:DVYVQIYIQHITAR/2
Adult_CD8Tcells_Gel_Elite_44_f15	controllerType=0 controllerNumber=1 scan=19765	19765	first	VVIGMDVAASEFFR	5|[35]oxidation[M]	2	0.956	10.945	ENOA_HUMAN((240-254))((P06733))	PXD000561	http://proteomecentral.proteomexchange.org/usi/?usi=mzspec:PXD000561:Adult_CD8Tcells_Gel_Elite_44_f15:scan:19765:VVIGM[UNIMOD:35]DVAASEFFR/2
Adult_CD8Tcells_Gel_Elite_44_f17	controllerType=0 controllerNumber=1 scan=19768	19768	first	VGWEQIITTIAR		2	0.941	51.819	ACTN4_HUMAN((734-746))((O43707))||ACTN1_HUMAN((715-727))((P12814))	PXD000561	http://proteomecentral.proteomexchange.org/usi/?usi=mzspec:PXD000561:Adult_CD8Tcells_Gel_Elite_44_f17:scan:19768:VGWEQIITTIAR/2
Adult_CD8Tcells_Gel_Elite_44_f08	controllerType=0 controllerNumber=1 scan=19779	19779	first	IDSDIGDAWAFFYK		2	0.893	0.199	PRP6_HUMAN((870-884))((O94906))	PXD000561	http://proteomecentral.proteomexchange.org/usi/?usi=mzspec:PXD000561:Adult_CD8Tcells_Gel_Elite_44_f08:scan:19779:IDSDIGDAWAFFYK/2
Adult_CD8Tcells_Gel_Elite_44_f12	controllerType=0 controllerNumber=1 scan=19781	19781	first	IGIIGIANSIAIEGR		2	0.964	52.151	DHB4_HUMAN((169-184))((P51659))	PXD000561	http://proteomecentral.proteomexchange.org/usi/?usi=mzspec:PXD000561:Adult_CD8Tcells_Gel_Elite_44_f12:scan:19781:IGIIGIANSIAIEGR/2
Adult_CD8Tcells_Gel_Elite_44_f20	controllerType=0 controllerNumber=1 scan=19797	19797	first	DAGYEFDICFTSVQK	9|[4]carbamidomethyl[C]	2	0.661	479.351	PGAM1_HUMAN((47-62))((P18669))	PXD000561	http://proteomecentral.proteomexchange.org/usi/?usi=mzspec:PXD000561:Adult_CD8Tcells_Gel_Elite_44_f20:scan:19797:DAGYEFDICFTSVQK/2
Adult_CD8Tcells_Gel_Elite_44_f08	controllerType=0 controllerNumber=1 scan=19802	19802	first	IDPIAIVQAIER		2	0.973	0.801	TRIPC_HUMAN((1289-1301))((Q14669))	PXD000561	http://proteomecentral.proteomexchange.org/usi/?usi=mzspec:PXD000561:Adult_CD8Tcells_Gel_Elite_44_f08:scan:19802:IDPIAIVQAIER/2
Adult_CD8Tcells_Gel_Elite_44_f18	controllerType=0 controllerNumber=1 scan=19820	19820	first	AATFGIIIDDVSITHITFGK		2	0.64	47.975	PHB_HUMAN((158-178))((P35232))	PXD000561	http://proteomecentral.proteomexchange.org/usi/?usi=mzspec:PXD000561:Adult_CD8Tcells_Gel_Elite_44_f18:scan:19820:AATFGIIIDDVSITHITFGK/2
Adult_CD8Tcells_Gel_Elite_44_f05	controllerType=0 controllerNumber=1 scan=19825	19825	first	DIETIPFGIAIPIR		2	0.855	6.232	APC1_HUMAN((943-957))((Q9H1A4))	PXD000561	http://proteomecentral.proteomexchange.org/usi/?usi=mzspec:PXD000561:Adult_CD8Tcells_Gel_Elite_44_f05:scan:19825:DIETIPFGIAIPIR/2
Adult_CD8Tcells_Gel_Elite_44_f08	controllerType=0 controllerNumber=1 scan=19825	19825	first	AMGIMNSFVNDIFER		2	0.89	9.899	H2B3B_HUMAN((59-74))((Q8N257))||H2B1B_HUMAN((59-74))((P33778))||H2B2F_HUMAN((59-74))((Q5QNW6))||H2B1D_HUMAN((59-74))((P58876))||H2B1L_HUMAN((59-74))((Q99880))||H2B1C_HUMAN((59-74))((P62807))||H2B1N_HUMAN((59-74))((Q99877))||H2BFS_HUMAN((59-74))((P57053))||H2B1O_HUMAN((59-74))((P23527))||H2B1K_HUMAN((59-74))((O60814))||H2B1H_HUMAN((59-74))((Q93079))||H2B1M_HUMAN((59-74))((Q99879))||H2B2E_HUMAN((59-74))((Q16778))||H2B1J_HUMAN((59-74))((P06899))	PXD000561	http://proteomecentral.proteomexchange.org/usi/?usi=mzspec:PXD000561:Adult_CD8Tcells_Gel_Elite_44_f08:scan:19825:AMGIMNSFVNDIFER/2
Adult_CD8Tcells_Gel_Elite_44_f19	controllerType=0 controllerNumber=1 scan=19833	19833	first	EVSFQSTGESEWK		2	0.828	10.803	C1QBP_HUMAN((208-221))((Q07021))	PXD000561	http://proteomecentral.proteomexchange.org/usi/?usi=mzspec:PXD000561:Adult_CD8Tcells_Gel_Elite_44_f19:scan:19833:EVSFQSTGESEWK/2
Adult_CD8Tcells_Gel_Elite_44_f10	controllerType=0 controllerNumber=1 scan=1984	1984	first	VTGDDSMR		2	0.953	197.863	FLNA_HUMAN((1952-1960))((P21333))	PXD000561	http://proteomecentral.proteomexchange.org/usi/?usi=mzspec:PXD000561:Adult_CD8Tcells_Gel_Elite_44_f10:scan:1984:VTGDDSMR/2
Adult_CD8Tcells_Gel_Elite_44_f12	controllerType=0 controllerNumber=1 scan=19840	19840	first	SGIIVITTPIASIAPR		2	0.906	85.748	COASY_HUMAN((6-22))((Q13057))	PXD000561	http://proteomecentral.proteomexchange.org/usi/?usi=mzspec:PXD000561:Adult_CD8Tcells_Gel_Elite_44_f12:scan:19840:SGIIVITTPIASIAPR/2
Adult_CD8Tcells_Gel_Elite_44_f18	controllerType=0 controllerNumber=1 scan=19841	19841	first	AATFGIIIDDVSITHITFGK		2	0.577	47.975	PHB_HUMAN((158-178))((P35232))	PXD000561	http://proteomecentral.proteomexchange.org/usi/?usi=mzspec:PXD000561:Adult_CD8Tcells_Gel_Elite_44_f18:scan:19841:AATFGIIIDDVSITHITFGK/2
Adult_CD8Tcells_Gel_Elite_44_f13	controllerType=0 controllerNumber=1 scan=19853	19853	first	AGYIGYTVTWIPSR		2	0.943	82.076	ITAL_HUMAN((401-415))((P20701))	PXD000561	http://proteomecentral.proteomexchange.org/usi/?usi=mzspec:PXD000561:Adult_CD8Tcells_Gel_Elite_44_f13:scan:19853:AGYIGYTVTWIPSR/2
Adult_CD8Tcells_Gel_Elite_44_f15	controllerType=0 controllerNumber=1 scan=19854	19854	first	TIIEGSGIESIISIIHSSIAEPR		3	0.849	2.176	FAS_HUMAN((2483-2506))((P49327))	PXD000561	http://proteomecentral.proteomexchange.org/usi/?usi=mzspec:PXD000561:Adult_CD8Tcells_Gel_Elite_44_f15:scan:19854:TIIEGSGIESIISIIHSSIAEPR/3
Adult_CD8Tcells_Gel_Elite_44_f06	controllerType=0 controllerNumber=1 scan=19868	19868	first	EIGEYFIFDPK		2	0.91	21.382	DIAP1_HUMAN((1117-1128))((O60610))	PXD000561	http://proteomecentral.proteomexchange.org/usi/?usi=mzspec:PXD000561:Adult_CD8Tcells_Gel_Elite_44_f06:scan:19868:EIGEYFIFDPK/2
Adult_CD8Tcells_Gel_Elite_44_f11	controllerType=0 controllerNumber=1 scan=19872	19872	first	IIASPVEIAIVVMK		2	0.938	25.298	UGGG1_HUMAN((334-348))((Q9NYU2))	PXD000561	http://proteomecentral.proteomexchange.org/usi/?usi=mzspec:PXD000561:Adult_CD8Tcells_Gel_Elite_44_f11:scan:19872:IIASPVEIAIVVMK/2
Adult_CD8Tcells_Gel_Elite_44_f19	controllerType=0 controllerNumber=1 scan=19877	19877	first	SPAGIQVINDYIADK		2	0.895	301.647	EF1B_HUMAN((8-23))((P24534))	PXD000561	http://proteomecentral.proteomexchange.org/usi/?usi=mzspec:PXD000561:Adult_CD8Tcells_Gel_Elite_44_f19:scan:19877:SPAGIQVINDYIADK/2
Adult_CD8Tcells_Gel_Elite_44_f06	controllerType=0 controllerNumber=1 scan=19877	19877	first	SVDPTIAISVYIR		2	0.922	42.416	CLH1_HUMAN((469-482))((Q00610))	PXD000561	http://proteomecentral.proteomexchange.org/usi/?usi=mzspec:PXD000561:Adult_CD8Tcells_Gel_Elite_44_f06:scan:19877:SVDPTIAISVYIR/2
Adult_CD8Tcells_Gel_Elite_44_f19	controllerType=0 controllerNumber=1 scan=19879	19879	first	IEDGNDFGVAIQEK		2	0.965	47.518	PSME2_HUMAN((132-146))((Q9UL46))	PXD000561	http://proteomecentral.proteomexchange.org/usi/?usi=mzspec:PXD000561:Adult_CD8Tcells_Gel_Elite_44_f19:scan:19879:IEDGNDFGVAIQEK/2
Adult_CD8Tcells_Gel_Elite_44_f04	controllerType=0 controllerNumber=1 scan=1988	1988	first	HCTASTIPK	2|[4]carbamidomethyl[C]	2	0.421	101.521	CKAP5_HUMAN((426-435))((Q14008))	PXD000561	http://proteomecentral.proteomexchange.org/usi/?usi=mzspec:PXD000561:Adult_CD8Tcells_Gel_Elite_44_f04:scan:1988:HCTASTIPK/2
Adult_CD8Tcells_Gel_Elite_44_f05	controllerType=0 controllerNumber=1 scan=19889	19889	first	NFITSIVAGISTER		2	0.948	19.472	LTN1_HUMAN((384-398))((O94822))	PXD000561	http://proteomecentral.proteomexchange.org/usi/?usi=mzspec:PXD000561:Adult_CD8Tcells_Gel_Elite_44_f05:scan:19889:NFITSIVAGISTER/2
Adult_CD8Tcells_Gel_Elite_44_f19	controllerType=0 controllerNumber=1 scan=19890	19890	first	IEDGNDFGVAIQEK		2	0.949	47.518	PSME2_HUMAN((132-146))((Q9UL46))	PXD000561	http://proteomecentral.proteomexchange.org/usi/?usi=mzspec:PXD000561:Adult_CD8Tcells_Gel_Elite_44_f19:scan:19890:IEDGNDFGVAIQEK/2
Adult_CD8Tcells_Gel_Elite_44_f13	controllerType=0 controllerNumber=1 scan=19904	19904	first	FWWENEGVFSMQQR	11|[35]oxidation[M]	2	0.89	51.251	PERM_HUMAN((678-692))((P05164))	PXD000561	http://proteomecentral.proteomexchange.org/usi/?usi=mzspec:PXD000561:Adult_CD8Tcells_Gel_Elite_44_f13:scan:19904:FWWENEGVFSM[UNIMOD:35]QQR/2
Adult_CD8Tcells_Gel_Elite_44_f06	controllerType=0 controllerNumber=1 scan=19906	19906	first	NNDICYWVPEIVR	5|[4]carbamidomethyl[C]	2	0.725	2.107	SYIC_HUMAN((429-442))((P41252))	PXD000561	http://proteomecentral.proteomexchange.org/usi/?usi=mzspec:PXD000561:Adult_CD8Tcells_Gel_Elite_44_f06:scan:19906:NNDICYWVPEIVR/2
Adult_CD8Tcells_Gel_Elite_44_f09	controllerType=0 controllerNumber=1 scan=19910	19910	first	NAPAIIFIDEIDAIAPK		2	0.692	6.05	TERA_HUMAN((296-313))((P55072))	PXD000561	http://proteomecentral.proteomexchange.org/usi/?usi=mzspec:PXD000561:Adult_CD8Tcells_Gel_Elite_44_f09:scan:19910:NAPAIIFIDEIDAIAPK/2
Adult_CD8Tcells_Gel_Elite_44_f15	controllerType=0 controllerNumber=1 scan=19934	19934	first	YSIVIEISDSGAFR		2	0.802	113.284	APMAP_HUMAN((361-375))((Q9HDC9))	PXD000561	http://proteomecentral.proteomexchange.org/usi/?usi=mzspec:PXD000561:Adult_CD8Tcells_Gel_Elite_44_f15:scan:19934:YSIVIEISDSGAFR/2
Adult_CD8Tcells_Gel_Elite_44_f06	controllerType=0 controllerNumber=1 scan=19942	19942	first	ITIIDPETIIPR		2	0.939	47.767	CAND1_HUMAN((958-970))((Q86VP6))	PXD000561	http://proteomecentral.proteomexchange.org/usi/?usi=mzspec:PXD000561:Adult_CD8Tcells_Gel_Elite_44_f06:scan:19942:ITIIDPETIIPR/2
Adult_CD8Tcells_Gel_Elite_44_f13	controllerType=0 controllerNumber=1 scan=19945	19945	first	FIDDVVSAVIR		2	0.969	123.353	PCYXL_HUMAN((204-215))((Q8NBM8))	PXD000561	http://proteomecentral.proteomexchange.org/usi/?usi=mzspec:PXD000561:Adult_CD8Tcells_Gel_Elite_44_f13:scan:19945:FIDDVVSAVIR/2
Adult_CD8Tcells_Gel_Elite_44_f05	controllerType=0 controllerNumber=1 scan=1996	1996	first	GEATATDAEAR		2	0.924	251.952	PCNT_HUMAN((1393-1404))((O95613))	PXD000561	http://proteomecentral.proteomexchange.org/usi/?usi=mzspec:PXD000561:Adult_CD8Tcells_Gel_Elite_44_f05:scan:1996:GEATATDAEAR/2
Adult_CD8Tcells_Gel_Elite_44_f18	controllerType=0 controllerNumber=1 scan=19986	19986	first	ITVVGVGQVGMACAISIIGK	11|[35]oxidation[M]|13|[4]carbamidomethyl[C]	3	0.65	162.715	LDHB_HUMAN((24-44))((P07195))	PXD000561	http://proteomecentral.proteomexchange.org/usi/?usi=mzspec:PXD000561:Adult_CD8Tcells_Gel_Elite_44_f18:scan:19986:ITVVGVGQVGM[UNIMOD:35]ACAISIIGK/3
Adult_CD8Tcells_Gel_Elite_44_f09	controllerType=0 controllerNumber=1 scan=19987	19987	first	FVMEVEVDGQK		2	0.93	154.623	ILF3_HUMAN((555-566))((Q12906))||STRBP_HUMAN((541-552))((Q96SI9))	PXD000561	http://proteomecentral.proteomexchange.org/usi/?usi=mzspec:PXD000561:Adult_CD8Tcells_Gel_Elite_44_f09:scan:19987:FVMEVEVDGQK/2
Adult_CD8Tcells_Gel_Elite_44_f16	controllerType=0 controllerNumber=1 scan=19988	19988	first	IFSIEIVDESGEIR		2	0.871	118.518	RFA1_HUMAN((221-235))((P27694))	PXD000561	http://proteomecentral.proteomexchange.org/usi/?usi=mzspec:PXD000561:Adult_CD8Tcells_Gel_Elite_44_f16:scan:19988:IFSIEIVDESGEIR/2
Adult_CD8Tcells_Gel_Elite_44_f05	controllerType=0 controllerNumber=1 scan=1999	1999	first	HITAQVR		2	0.98	27.216	NUMA1_HUMAN((1675-1682))((Q14980))	PXD000561	http://proteomecentral.proteomexchange.org/usi/?usi=mzspec:PXD000561:Adult_CD8Tcells_Gel_Elite_44_f05:scan:1999:HITAQVR/2
Adult_CD8Tcells_Gel_Elite_44_f06	controllerType=0 controllerNumber=1 scan=19991	19991	first	FITEVIIPIVK		2	0.947	25.114	MED23_HUMAN((1230-1241))((Q9ULK4))	PXD000561	http://proteomecentral.proteomexchange.org/usi/?usi=mzspec:PXD000561:Adult_CD8Tcells_Gel_Elite_44_f06:scan:19991:FITEVIIPIVK/2
Adult_CD8Tcells_Gel_Elite_44_f09	controllerType=0 controllerNumber=1 scan=20006	20006	first	IIAEFEMTIER		2	0.924	446.946	BGIN_HUMAN((119-130))((Q6ZT62))||3BP1_HUMAN((111-122))((Q9Y3L3))	PXD000561	http://proteomecentral.proteomexchange.org/usi/?usi=mzspec:PXD000561:Adult_CD8Tcells_Gel_Elite_44_f09:scan:20006:IIAEFEMTIER/2
Adult_CD8Tcells_Gel_Elite_44_f12	controllerType=0 controllerNumber=1 scan=20008	20008	first	NGVIEEAIIATIIK		2	0.965	7.471	STK39_HUMAN((161-175))((Q9UEW8))	PXD000561	http://proteomecentral.proteomexchange.org/usi/?usi=mzspec:PXD000561:Adult_CD8Tcells_Gel_Elite_44_f12:scan:20008:NGVIEEAIIATIIK/2
Adult_CD8Tcells_Gel_Elite_44_f17	controllerType=0 controllerNumber=1 scan=20008	20008	first	IFIGGISFETTDESIR		2	0.891	105.448	RA1L2_HUMAN((16-32))((Q32P51))||ROA1_HUMAN((16-32))((P09651))	PXD000561	http://proteomecentral.proteomexchange.org/usi/?usi=mzspec:PXD000561:Adult_CD8Tcells_Gel_Elite_44_f17:scan:20008:IFIGGISFETTDESIR/2
Adult_CD8Tcells_Gel_Elite_44_f09	controllerType=0 controllerNumber=1 scan=20015	20015	first	TPETAEFIGEDIIQVEQR		2	0.711	68.645	3BP1_HUMAN((21-39))((Q9Y3L3))	PXD000561	http://proteomecentral.proteomexchange.org/usi/?usi=mzspec:PXD000561:Adult_CD8Tcells_Gel_Elite_44_f09:scan:20015:TPETAEFIGEDIIQVEQR/2
Adult_CD8Tcells_Gel_Elite_44_f15	controllerType=0 controllerNumber=1 scan=20017	20017	first	IGIVEAICGFQFTFK	8|[4]carbamidomethyl[C]	2	0.632	0.585	DNJA2_HUMAN((273-288))((O60884))	PXD000561	http://proteomecentral.proteomexchange.org/usi/?usi=mzspec:PXD000561:Adult_CD8Tcells_Gel_Elite_44_f15:scan:20017:IGIVEAICGFQFTFK/2
Adult_CD8Tcells_Gel_Elite_44_f13	controllerType=0 controllerNumber=1 scan=20027	20027	first	FQQAVDAVEEFIR		2	0.923	19.511	GLYR1_HUMAN((79-92))((Q49A26))	PXD000561	http://proteomecentral.proteomexchange.org/usi/?usi=mzspec:PXD000561:Adult_CD8Tcells_Gel_Elite_44_f13:scan:20027:FQQAVDAVEEFIR/2
Adult_CD8Tcells_Gel_Elite_44_f14	controllerType=0 controllerNumber=1 scan=20038	20038	first	MAVTFIGNSTAIQEIFK		2	0.912	0.761	TBB5_HUMAN((363-380))((P07437))	PXD000561	http://proteomecentral.proteomexchange.org/usi/?usi=mzspec:PXD000561:Adult_CD8Tcells_Gel_Elite_44_f14:scan:20038:MAVTFIGNSTAIQEIFK/2
Adult_CD8Tcells_Gel_Elite_44_f13	controllerType=0 controllerNumber=1 scan=2007	2007	first	VVVTMEHSAK	5|[35]oxidation[M]	3	0.911	19.275	SCOT1_HUMAN((437-447))((P55809))	PXD000561	http://proteomecentral.proteomexchange.org/usi/?usi=mzspec:PXD000561:Adult_CD8Tcells_Gel_Elite_44_f13:scan:2007:VVVTM[UNIMOD:35]EHSAK/3
Adult_CD8Tcells_Gel_Elite_44_f06	controllerType=0 controllerNumber=1 scan=20074	20074	first	TMIETEEGIIIIVR		2	0.98	19.849	DIAP1_HUMAN((233-247))((O60610))	PXD000561	http://proteomecentral.proteomexchange.org/usi/?usi=mzspec:PXD000561:Adult_CD8Tcells_Gel_Elite_44_f06:scan:20074:TMIETEEGIIIIVR/2
Adult_CD8Tcells_Gel_Elite_44_f07	controllerType=0 controllerNumber=1 scan=2009	2009	first	SPIHMTAVHGR	5|[35]oxidation[M]	4	0.963	33.033	ANR44_HUMAN((308-319))((Q8N8A2))	PXD000561	http://proteomecentral.proteomexchange.org/usi/?usi=mzspec:PXD000561:Adult_CD8Tcells_Gel_Elite_44_f07:scan:2009:SPIHM[UNIMOD:35]TAVHGR/4
Adult_CD8Tcells_Gel_Elite_44_f11	controllerType=0 controllerNumber=1 scan=20091	20091	first	GNFGGSFAGSFGGAGGHAPGVAR		3	0.754	39.355	HNRPM_HUMAN((628-651))((P52272))	PXD000561	http://proteomecentral.proteomexchange.org/usi/?usi=mzspec:PXD000561:Adult_CD8Tcells_Gel_Elite_44_f11:scan:20091:GNFGGSFAGSFGGAGGHAPGVAR/3
Adult_CD8Tcells_Gel_Elite_44_f06	controllerType=0 controllerNumber=1 scan=20100	20100	first	AIGYIIPIMDAEYANYYTR		3	0.721	0.722	SF3B1_HUMAN((749-768))((O75533))	PXD000561	http://proteomecentral.proteomexchange.org/usi/?usi=mzspec:PXD000561:Adult_CD8Tcells_Gel_Elite_44_f06:scan:20100:AIGYIIPIMDAEYANYYTR/3
Adult_CD8Tcells_Gel_Elite_44_f09	controllerType=0 controllerNumber=1 scan=2011	2011	first	ESEGIQEQK		2	0.943	145.126	TEX10_HUMAN((247-256))((Q9NXF1))	PXD000561	http://proteomecentral.proteomexchange.org/usi/?usi=mzspec:PXD000561:Adult_CD8Tcells_Gel_Elite_44_f09:scan:2011:ESEGIQEQK/2
Adult_CD8Tcells_Gel_Elite_44_f10	controllerType=0 controllerNumber=1 scan=2013	2013	first	MGANNIER	1|[35]oxidation[M]	2	0.951	155.713	HNRPM_HUMAN((558-566))((P52272))	PXD000561	http://proteomecentral.proteomexchange.org/usi/?usi=mzspec:PXD000561:Adult_CD8Tcells_Gel_Elite_44_f10:scan:2013:M[UNIMOD:35]GANNIER/2
Adult_CD8Tcells_Gel_Elite_44_f14	controllerType=0 controllerNumber=1 scan=20130	20130	first	IISISADIETIGEIIK		2	0.816	11.632	HNRPK_HUMAN((87-103))((P61978))	PXD000561	http://proteomecentral.proteomexchange.org/usi/?usi=mzspec:PXD000561:Adult_CD8Tcells_Gel_Elite_44_f14:scan:20130:IISISADIETIGEIIK/2
Adult_CD8Tcells_Gel_Elite_44_f17	controllerType=0 controllerNumber=1 scan=20137	20137	first	ATGEADVEFVTHEDAVAAMSK		3	0.921	111.158	HNRH3_HUMAN((233-254))((P31942))	PXD000561	http://proteomecentral.proteomexchange.org/usi/?usi=mzspec:PXD000561:Adult_CD8Tcells_Gel_Elite_44_f17:scan:20137:ATGEADVEFVTHEDAVAAMSK/3
Adult_CD8Tcells_Gel_Elite_44_f03	controllerType=0 controllerNumber=1 scan=2014	2014	first	QTIENER		2	0.986	120.956	MYH9_HUMAN((1220-1227))((P35579))	PXD000561	http://proteomecentral.proteomexchange.org/usi/?usi=mzspec:PXD000561:Adult_CD8Tcells_Gel_Elite_44_f03:scan:2014:QTIENER/2
Adult_CD8Tcells_Gel_Elite_44_f13	controllerType=0 controllerNumber=1 scan=2015	2015	first	AIMHHPDR		2	0.916	2.239	DNJC7_HUMAN((405-413))((Q99615))	PXD000561	http://proteomecentral.proteomexchange.org/usi/?usi=mzspec:PXD000561:Adult_CD8Tcells_Gel_Elite_44_f13:scan:2015:AIMHHPDR/2
Adult_CD8Tcells_Gel_Elite_44_f03	controllerType=0 controllerNumber=1 scan=2015	2015	first	AAFGGSGGR		2	0.962	381.258	K22E_HUMAN((516-525))((P35908))||K22E_HUMAN((522-531))((K22E_HUMAN))	PXD000561	http://proteomecentral.proteomexchange.org/usi/?usi=mzspec:PXD000561:Adult_CD8Tcells_Gel_Elite_44_f03:scan:2015:AAFGGSGGR/2
Adult_CD8Tcells_Gel_Elite_44_f05	controllerType=0 controllerNumber=1 scan=2015	2015	first	IAAQQSETAR		2	0.963	234.267	CE350_HUMAN((1434-1444))((Q5VT06))	PXD000561	http://proteomecentral.proteomexchange.org/usi/?usi=mzspec:PXD000561:Adult_CD8Tcells_Gel_Elite_44_f05:scan:2015:IAAQQSETAR/2
Adult_CD8Tcells_Gel_Elite_44_f14	controllerType=0 controllerNumber=1 scan=20156	20156	first	AYHEQISVAEITNACFEPANQMVK	22|[35]oxidation[M]|15|[4]carbamidomethyl[C]	3	0.773	2.113	TBA3E_HUMAN((281-305))((Q6PEY2))||TBA3C_HUMAN((281-305))((P0DPH7))||TBA1A_HUMAN((281-305))((Q71U36))||TBA4A_HUMAN((281-305))((P68366))||TBA1B_HUMAN((281-305))((P68363))	PXD000561	http://proteomecentral.proteomexchange.org/usi/?usi=mzspec:PXD000561:Adult_CD8Tcells_Gel_Elite_44_f14:scan:20156:AYHEQISVAEITNACFEPANQM[UNIMOD:35]VK/3
Adult_CD8Tcells_Gel_Elite_44_f10	controllerType=0 controllerNumber=1 scan=2016	2016	first	HDGTPVPAR		2	0.965	94.978	APOBR_HUMAN((1060-1069))((Q0VD83))	PXD000561	http://proteomecentral.proteomexchange.org/usi/?usi=mzspec:PXD000561:Adult_CD8Tcells_Gel_Elite_44_f10:scan:2016:HDGTPVPAR/2
Adult_CD8Tcells_Gel_Elite_44_f11	controllerType=0 controllerNumber=1 scan=2019	2019	first	AVQAQGGESQQEAQR		2	0.965	197.626	NUMA1_HUMAN((1574-1589))((Q14980))	PXD000561	http://proteomecentral.proteomexchange.org/usi/?usi=mzspec:PXD000561:Adult_CD8Tcells_Gel_Elite_44_f11:scan:2019:AVQAQGGESQQEAQR/2
Adult_CD8Tcells_Gel_Elite_44_f06	controllerType=0 controllerNumber=1 scan=20194	20194	first	PSIIGIDIIASIK		2	0.845	22.434	PRP16_HUMAN((46-59))((Q92620))	PXD000561	http://proteomecentral.proteomexchange.org/usi/?usi=mzspec:PXD000561:Adult_CD8Tcells_Gel_Elite_44_f06:scan:20194:PSIIGIDIIASIK/2
Adult_CD8Tcells_Gel_Elite_44_f14	controllerType=0 controllerNumber=1 scan=20197	20197	first	MAVTFIGNSTAIQEIFK		2	0.867	0.761	TBB5_HUMAN((363-380))((P07437))	PXD000561	http://proteomecentral.proteomexchange.org/usi/?usi=mzspec:PXD000561:Adult_CD8Tcells_Gel_Elite_44_f14:scan:20197:MAVTFIGNSTAIQEIFK/2
Adult_CD8Tcells_Gel_Elite_44_f18	controllerType=0 controllerNumber=1 scan=20212	20212	first	WNTDNTIGTEISWENK		2	0.752	0.72	VDAC3_HUMAN((75-91))((Q9Y277))	PXD000561	http://proteomecentral.proteomexchange.org/usi/?usi=mzspec:PXD000561:Adult_CD8Tcells_Gel_Elite_44_f18:scan:20212:WNTDNTIGTEISWENK/2
Adult_CD8Tcells_Gel_Elite_44_f09	controllerType=0 controllerNumber=1 scan=20217	20217	first	GYAFIEFASFEDAK		2	0.977	107.928	NUCL_HUMAN((524-538))((P19338))	PXD000561	http://proteomecentral.proteomexchange.org/usi/?usi=mzspec:PXD000561:Adult_CD8Tcells_Gel_Elite_44_f09:scan:20217:GYAFIEFASFEDAK/2
Adult_CD8Tcells_Gel_Elite_44_f18	controllerType=0 controllerNumber=1 scan=20220	20220	first	FVAIICEASGGGAFIVIPIGK	6|[4]carbamidomethyl[C]	2	0.75	116.406	COR1A_HUMAN((46-67))((P31146))	PXD000561	http://proteomecentral.proteomexchange.org/usi/?usi=mzspec:PXD000561:Adult_CD8Tcells_Gel_Elite_44_f18:scan:20220:FVAIICEASGGGAFIVIPIGK/2
Adult_CD8Tcells_Gel_Elite_44_f15	controllerType=0 controllerNumber=1 scan=20227	20227	first	YVEIFINSTAGASGGAYEHR		3	0.908	1175.64	HNRH1_HUMAN((356-376))((P31943))	PXD000561	http://proteomecentral.proteomexchange.org/usi/?usi=mzspec:PXD000561:Adult_CD8Tcells_Gel_Elite_44_f15:scan:20227:YVEIFINSTAGASGGAYEHR/3
Adult_CD8Tcells_Gel_Elite_44_f13	controllerType=0 controllerNumber=1 scan=2023	2023	first	SAQDGPAPAEK		2	0.863	134.096	RNZ2_HUMAN((466-477))((Q9BQ52))	PXD000561	http://proteomecentral.proteomexchange.org/usi/?usi=mzspec:PXD000561:Adult_CD8Tcells_Gel_Elite_44_f13:scan:2023:SAQDGPAPAEK/2
Adult_CD8Tcells_Gel_Elite_44_f14	controllerType=0 controllerNumber=1 scan=20262	20262	first	MAIDIEIATYR		2	0.957	192.647	VIME_HUMAN((391-402))((P08670))||PERI_HUMAN((387-398))((P41219))	PXD000561	http://proteomecentral.proteomexchange.org/usi/?usi=mzspec:PXD000561:Adult_CD8Tcells_Gel_Elite_44_f14:scan:20262:MAIDIEIATYR/2
Adult_CD8Tcells_Gel_Elite_44_f19	controllerType=0 controllerNumber=1 scan=20275	20275	first	IVEPYVTWGFPNIK		2	0.911	36.954	RL7L_HUMAN((142-156))((Q6DKI1))	PXD000561	http://proteomecentral.proteomexchange.org/usi/?usi=mzspec:PXD000561:Adult_CD8Tcells_Gel_Elite_44_f19:scan:20275:IVEPYVTWGFPNIK/2
Adult_CD8Tcells_Gel_Elite_44_f05	controllerType=0 controllerNumber=1 scan=2028	2028	first	GACAGSEDAVK	3|[4]carbamidomethyl[C]	2	0.825	199.225	SPTN1_HUMAN((1620-1631))((Q13813))	PXD000561	http://proteomecentral.proteomexchange.org/usi/?usi=mzspec:PXD000561:Adult_CD8Tcells_Gel_Elite_44_f05:scan:2028:GACAGSEDAVK/2
Adult_CD8Tcells_Gel_Elite_44_f06	controllerType=0 controllerNumber=1 scan=20281	20281	first	IVIPSIIAAIEEESWR		2	0.889	0.007	GCN1_HUMAN((1497-1513))((Q92616))	PXD000561	http://proteomecentral.proteomexchange.org/usi/?usi=mzspec:PXD000561:Adult_CD8Tcells_Gel_Elite_44_f06:scan:20281:IVIPSIIAAIEEESWR/2
Adult_CD8Tcells_Gel_Elite_44_f15	controllerType=0 controllerNumber=1 scan=20282	20282	first	VVIGMDVAASEFFR	5|[35]oxidation[M]	2	0.942	10.945	ENOA_HUMAN((240-254))((P06733))	PXD000561	http://proteomecentral.proteomexchange.org/usi/?usi=mzspec:PXD000561:Adult_CD8Tcells_Gel_Elite_44_f15:scan:20282:VVIGM[UNIMOD:35]DVAASEFFR/2
Adult_CD8Tcells_Gel_Elite_44_f19	controllerType=0 controllerNumber=1 scan=20283	20283	first	MPCTEDYISIIINR	1|[35]oxidation[M]|3|[4]carbamidomethyl[C]	2	0.847	65.944	ALBU_BOVIN((469-483))((ALBU_BOVIN))	PXD000561	http://proteomecentral.proteomexchange.org/usi/?usi=mzspec:PXD000561:Adult_CD8Tcells_Gel_Elite_44_f19:scan:20283:M[UNIMOD:35]PCTEDYISIIINR/2
Adult_CD8Tcells_Gel_Elite_44_f05	controllerType=0 controllerNumber=1 scan=2030	2030	first	MQAVQEATR	1|[35]oxidation[M]	2	0.964	137.772	PLEC_HUMAN((2453-2462))((Q15149))	PXD000561	http://proteomecentral.proteomexchange.org/usi/?usi=mzspec:PXD000561:Adult_CD8Tcells_Gel_Elite_44_f05:scan:2030:M[UNIMOD:35]QAVQEATR/2
Adult_CD8Tcells_Gel_Elite_44_f07	controllerType=0 controllerNumber=1 scan=2032	2032	first	ESPSAAGPEDK		2	0.964	250.858	MA7D1_HUMAN((516-527))((Q3KQU3))	PXD000561	http://proteomecentral.proteomexchange.org/usi/?usi=mzspec:PXD000561:Adult_CD8Tcells_Gel_Elite_44_f07:scan:2032:ESPSAAGPEDK/2
Adult_CD8Tcells_Gel_Elite_44_f14	controllerType=0 controllerNumber=1 scan=20324	20324	first	MAVTFIGNSTAIQEIFK		2	0.813	0.761	TBB5_HUMAN((363-380))((P07437))	PXD000561	http://proteomecentral.proteomexchange.org/usi/?usi=mzspec:PXD000561:Adult_CD8Tcells_Gel_Elite_44_f14:scan:20324:MAVTFIGNSTAIQEIFK/2
Adult_CD8Tcells_Gel_Elite_44_f18	controllerType=0 controllerNumber=1 scan=20326	20326	first	WNTDNTIGTEISWENK		2	0.687	0.72	VDAC3_HUMAN((75-91))((Q9Y277))	PXD000561	http://proteomecentral.proteomexchange.org/usi/?usi=mzspec:PXD000561:Adult_CD8Tcells_Gel_Elite_44_f18:scan:20326:WNTDNTIGTEISWENK/2
Adult_CD8Tcells_Gel_Elite_44_f13	controllerType=0 controllerNumber=1 scan=20332	20332	first	IAPITSDPTEATAVGAVEASFK		2	0.818	25.409	KPYM_HUMAN((401-423))((P14618))	PXD000561	http://proteomecentral.proteomexchange.org/usi/?usi=mzspec:PXD000561:Adult_CD8Tcells_Gel_Elite_44_f13:scan:20332:IAPITSDPTEATAVGAVEASFK/2
Adult_CD8Tcells_Gel_Elite_44_f15	controllerType=0 controllerNumber=1 scan=20333	20333	first	VTGEADVEFATHEEAVAAMSK	19|[35]oxidation[M]	3	0.821	3.715	HNRPF_HUMAN((327-348))((P52597))	PXD000561	http://proteomecentral.proteomexchange.org/usi/?usi=mzspec:PXD000561:Adult_CD8Tcells_Gel_Elite_44_f15:scan:20333:VTGEADVEFATHEEAVAAM[UNIMOD:35]SK/3
Adult_CD8Tcells_Gel_Elite_44_f06	controllerType=0 controllerNumber=1 scan=2035	2035	first	TTDMAPSK		2	0.96	155.063	MAP4_HUMAN((247-255))((P27816))	PXD000561	http://proteomecentral.proteomexchange.org/usi/?usi=mzspec:PXD000561:Adult_CD8Tcells_Gel_Elite_44_f06:scan:2035:TTDMAPSK/2
Adult_CD8Tcells_Gel_Elite_44_f09	controllerType=0 controllerNumber=1 scan=2035	2035	first	GGSGGGGEGIQDR		2	0.935	179.616	AKAP8_HUMAN((110-123))((O43823))	PXD000561	http://proteomecentral.proteomexchange.org/usi/?usi=mzspec:PXD000561:Adult_CD8Tcells_Gel_Elite_44_f09:scan:2035:GGSGGGGEGIQDR/2
Adult_CD8Tcells_Gel_Elite_44_f07	controllerType=0 controllerNumber=1 scan=2036	2036	first	MQAVQEATR	1|[35]oxidation[M]	2	0.969	153.621	PLEC_HUMAN((2453-2462))((Q15149))	PXD000561	http://proteomecentral.proteomexchange.org/usi/?usi=mzspec:PXD000561:Adult_CD8Tcells_Gel_Elite_44_f07:scan:2036:M[UNIMOD:35]QAVQEATR/2
Adult_CD8Tcells_Gel_Elite_44_f18	controllerType=0 controllerNumber=1 scan=20379	20379	first	HDIAFVEFDNEVQAGAAR		3	0.802	35.962	SNRPA_HUMAN((244-262))((P09012))	PXD000561	http://proteomecentral.proteomexchange.org/usi/?usi=mzspec:PXD000561:Adult_CD8Tcells_Gel_Elite_44_f18:scan:20379:HDIAFVEFDNEVQAGAAR/3
Adult_CD8Tcells_Gel_Elite_44_f19	controllerType=0 controllerNumber=1 scan=20381	20381	first	NQEQIITIASIIR		2	0.862	70.322	HEBP2_HUMAN((151-164))((Q9Y5Z4))	PXD000561	http://proteomecentral.proteomexchange.org/usi/?usi=mzspec:PXD000561:Adult_CD8Tcells_Gel_Elite_44_f19:scan:20381:NQEQIITIASIIR/2
Adult_CD8Tcells_Gel_Elite_44_f11	controllerType=0 controllerNumber=1 scan=20391	20391	first	FAIGIFAINEAVESGDVGK		2	0.58	157.487	IQGA1_HUMAN((623-642))((P46940))	PXD000561	http://proteomecentral.proteomexchange.org/usi/?usi=mzspec:PXD000561:Adult_CD8Tcells_Gel_Elite_44_f11:scan:20391:FAIGIFAINEAVESGDVGK/2
Adult_CD8Tcells_Gel_Elite_44_f16	controllerType=0 controllerNumber=1 scan=20392	20392	first	IVDQNIFSFYISR		2	0.947	37.851	CATD_HUMAN((223-236))((P07339))	PXD000561	http://proteomecentral.proteomexchange.org/usi/?usi=mzspec:PXD000561:Adult_CD8Tcells_Gel_Elite_44_f16:scan:20392:IVDQNIFSFYISR/2
Adult_CD8Tcells_Gel_Elite_44_f14	controllerType=0 controllerNumber=1 scan=20408	20408	first	IISISADIETIGEIIK		2	0.814	11.632	HNRPK_HUMAN((87-103))((P61978))	PXD000561	http://proteomecentral.proteomexchange.org/usi/?usi=mzspec:PXD000561:Adult_CD8Tcells_Gel_Elite_44_f14:scan:20408:IISISADIETIGEIIK/2
Adult_CD8Tcells_Gel_Elite_44_f15	controllerType=0 controllerNumber=1 scan=20409	20409	first	VVIGMDVAASEFFR	5|[35]oxidation[M]	2	0.957	10.945	ENOA_HUMAN((240-254))((P06733))	PXD000561	http://proteomecentral.proteomexchange.org/usi/?usi=mzspec:PXD000561:Adult_CD8Tcells_Gel_Elite_44_f15:scan:20409:VVIGM[UNIMOD:35]DVAASEFFR/2
Adult_CD8Tcells_Gel_Elite_44_f08	controllerType=0 controllerNumber=1 scan=20432	20432	first	YQIIQIVEPFGVISNHIIINK		3	0.807	150.699	MATR3_HUMAN((413-434))((P43243))	PXD000561	http://proteomecentral.proteomexchange.org/usi/?usi=mzspec:PXD000561:Adult_CD8Tcells_Gel_Elite_44_f08:scan:20432:YQIIQIVEPFGVISNHIIINK/3
Adult_CD8Tcells_Gel_Elite_44_f11	controllerType=0 controllerNumber=1 scan=20435	20435	first	DVAAIAGGIVDAEAIVAIK		3	0.842	152.253	NDUS1_HUMAN((337-356))((P28331))	PXD000561	http://proteomecentral.proteomexchange.org/usi/?usi=mzspec:PXD000561:Adult_CD8Tcells_Gel_Elite_44_f11:scan:20435:DVAAIAGGIVDAEAIVAIK/3
Adult_CD8Tcells_Gel_Elite_44_f08	controllerType=0 controllerNumber=1 scan=20446	20446	first	NFIIDQTNVSAAAQR		2	0.8	0.105	HNRPU_HUMAN((576-591))((Q00839))	PXD000561	http://proteomecentral.proteomexchange.org/usi/?usi=mzspec:PXD000561:Adult_CD8Tcells_Gel_Elite_44_f08:scan:20446:NFIIDQTNVSAAAQR/2
Adult_CD8Tcells_Gel_Elite_44_f18	controllerType=0 controllerNumber=1 scan=20451	20451	first	WNTDNTIGTEISWENK		2	0.776	0.72	VDAC3_HUMAN((75-91))((Q9Y277))	PXD000561	http://proteomecentral.proteomexchange.org/usi/?usi=mzspec:PXD000561:Adult_CD8Tcells_Gel_Elite_44_f18:scan:20451:WNTDNTIGTEISWENK/2
Adult_CD8Tcells_Gel_Elite_44_f17	controllerType=0 controllerNumber=1 scan=20455	20455	first	GPAVGIDIGTTYSCVGVFQHGK	14|[4]carbamidomethyl[C]	3	0.771	64.856	HSP7C_HUMAN((4-26))((P11142))	PXD000561	http://proteomecentral.proteomexchange.org/usi/?usi=mzspec:PXD000561:Adult_CD8Tcells_Gel_Elite_44_f17:scan:20455:GPAVGIDIGTTYSCVGVFQHGK/3
Adult_CD8Tcells_Gel_Elite_44_f13	controllerType=0 controllerNumber=1 scan=20464	20464	first	YAPSGFYIASGDVSGK		2	0.86	8.508	WDR1_HUMAN((66-82))((O75083))	PXD000561	http://proteomecentral.proteomexchange.org/usi/?usi=mzspec:PXD000561:Adult_CD8Tcells_Gel_Elite_44_f13:scan:20464:YAPSGFYIASGDVSGK/2
Adult_CD8Tcells_Gel_Elite_44_f16	controllerType=0 controllerNumber=1 scan=20466	20466	first	VGTIDVIVGISDEIAK		2	0.909	42.109	VATC1_HUMAN((45-61))((P21283))	PXD000561	http://proteomecentral.proteomexchange.org/usi/?usi=mzspec:PXD000561:Adult_CD8Tcells_Gel_Elite_44_f16:scan:20466:VGTIDVIVGISDEIAK/2
Adult_CD8Tcells_Gel_Elite_44_f07	controllerType=0 controllerNumber=1 scan=2047	2047	first	YETSSTSAGDR		2	0.985	109.573	MYPT1_HUMAN((890-901))((O14974))	PXD000561	http://proteomecentral.proteomexchange.org/usi/?usi=mzspec:PXD000561:Adult_CD8Tcells_Gel_Elite_44_f07:scan:2047:YETSSTSAGDR/2
Adult_CD8Tcells_Gel_Elite_44_f14	controllerType=0 controllerNumber=1 scan=20481	20481	first	FATASADGQIYIYDGK		2	0.92	38.453	WDR1_HUMAN((204-220))((O75083))	PXD000561	http://proteomecentral.proteomexchange.org/usi/?usi=mzspec:PXD000561:Adult_CD8Tcells_Gel_Elite_44_f14:scan:20481:FATASADGQIYIYDGK/2
Adult_CD8Tcells_Gel_Elite_44_f08	controllerType=0 controllerNumber=1 scan=20484	20484	first	ISASSITMESFAFIWAGGR	8|[35]oxidation[M]	2	0.896	112.548	HNRPU_HUMAN((306-325))((Q00839))	PXD000561	http://proteomecentral.proteomexchange.org/usi/?usi=mzspec:PXD000561:Adult_CD8Tcells_Gel_Elite_44_f08:scan:20484:ISASSITM[UNIMOD:35]ESFAFIWAGGR/2
Adult_CD8Tcells_Gel_Elite_44_f11	controllerType=0 controllerNumber=1 scan=2049	2049	first	VTGDDSMR		2	0.945	166.623	FLNA_HUMAN((1952-1960))((P21333))	PXD000561	http://proteomecentral.proteomexchange.org/usi/?usi=mzspec:PXD000561:Adult_CD8Tcells_Gel_Elite_44_f11:scan:2049:VTGDDSMR/2
Adult_CD8Tcells_Gel_Elite_44_f02	controllerType=0 controllerNumber=1 scan=2050	2050	first	GAGPVPPGK		2	0.968	422.039	TCOF_HUMAN((520-529))((Q13428))	PXD000561	http://proteomecentral.proteomexchange.org/usi/?usi=mzspec:PXD000561:Adult_CD8Tcells_Gel_Elite_44_f02:scan:2050:GAGPVPPGK/2
Adult_CD8Tcells_Gel_Elite_44_f14	controllerType=0 controllerNumber=1 scan=20504	20504	first	MAIDIEIATYR		2	0.953	192.647	VIME_HUMAN((391-402))((P08670))||PERI_HUMAN((387-398))((P41219))	PXD000561	http://proteomecentral.proteomexchange.org/usi/?usi=mzspec:PXD000561:Adult_CD8Tcells_Gel_Elite_44_f14:scan:20504:MAIDIEIATYR/2
Adult_CD8Tcells_Gel_Elite_44_f11	controllerType=0 controllerNumber=1 scan=20511	20511	first	DIEADIIGDTSGHFQK		3	0.874	14.33	ANXA6_HUMAN((141-157))((P08133))	PXD000561	http://proteomecentral.proteomexchange.org/usi/?usi=mzspec:PXD000561:Adult_CD8Tcells_Gel_Elite_44_f11:scan:20511:DIEADIIGDTSGHFQK/3
Adult_CD8Tcells_Gel_Elite_44_f03	controllerType=0 controllerNumber=1 scan=2052	2052	first	EQDTSAHIER		3	0.966	94.482	MYH2_HUMAN((1778-1788))((Q9UKX2))||MYH7_HUMAN((1772-1782))((P12883))||MYH13_HUMAN((1776-1786))((Q9UKX3))||MYH1_HUMAN((1776-1786))((P12882))||MYH4_HUMAN((1776-1786))((Q9Y623))||MYH8_HUMAN((1775-1785))((P13535))||MYH3_HUMAN((1773-1783))((P11055))||MYH7B_HUMAN((1821-1831))((A7E2Y1))||MYH6_HUMAN((1774-1784))((P13533))	PXD000561	http://proteomecentral.proteomexchange.org/usi/?usi=mzspec:PXD000561:Adult_CD8Tcells_Gel_Elite_44_f03:scan:2052:EQDTSAHIER/3
Adult_CD8Tcells_Gel_Elite_44_f15	controllerType=0 controllerNumber=1 scan=20521	20521	first	VVIGMDVAASEFFR	5|[35]oxidation[M]	2	0.956	10.945	ENOA_HUMAN((240-254))((P06733))	PXD000561	http://proteomecentral.proteomexchange.org/usi/?usi=mzspec:PXD000561:Adult_CD8Tcells_Gel_Elite_44_f15:scan:20521:VVIGM[UNIMOD:35]DVAASEFFR/2
Adult_CD8Tcells_Gel_Elite_44_f11	controllerType=0 controllerNumber=1 scan=20536	20536	first	DVAAIAGGIVDAEAIVAIK		3	0.836	152.253	NDUS1_HUMAN((337-356))((P28331))	PXD000561	http://proteomecentral.proteomexchange.org/usi/?usi=mzspec:PXD000561:Adult_CD8Tcells_Gel_Elite_44_f11:scan:20536:DVAAIAGGIVDAEAIVAIK/3
Adult_CD8Tcells_Gel_Elite_44_f13	controllerType=0 controllerNumber=1 scan=20537	20537	first	IGFIGIGIMGSGIVSNIIK		2	0.819	36.504	GLYR1_HUMAN((270-289))((Q49A26))	PXD000561	http://proteomecentral.proteomexchange.org/usi/?usi=mzspec:PXD000561:Adult_CD8Tcells_Gel_Elite_44_f13:scan:20537:IGFIGIGIMGSGIVSNIIK/2
Adult_CD8Tcells_Gel_Elite_44_f14	controllerType=0 controllerNumber=1 scan=20546	20546	first	AGAAPYVQAFDSIIAGPVAEYIK		2	0.533	21.029	CAP1_HUMAN((38-61))((Q01518))	PXD000561	http://proteomecentral.proteomexchange.org/usi/?usi=mzspec:PXD000561:Adult_CD8Tcells_Gel_Elite_44_f14:scan:20546:AGAAPYVQAFDSIIAGPVAEYIK/2
Adult_CD8Tcells_Gel_Elite_44_f06	controllerType=0 controllerNumber=1 scan=2056	2056	first	TEGAEATPGAQK		2	0.904	176.348	IF16_HUMAN((117-129))((Q16666))	PXD000561	http://proteomecentral.proteomexchange.org/usi/?usi=mzspec:PXD000561:Adult_CD8Tcells_Gel_Elite_44_f06:scan:2056:TEGAEATPGAQK/2
Adult_CD8Tcells_Gel_Elite_44_f14	controllerType=0 controllerNumber=1 scan=20565	20565	first	MAVTFIGNSTAIQEIFK		2	0.877	0.761	TBB5_HUMAN((363-380))((P07437))	PXD000561	http://proteomecentral.proteomexchange.org/usi/?usi=mzspec:PXD000561:Adult_CD8Tcells_Gel_Elite_44_f14:scan:20565:MAVTFIGNSTAIQEIFK/2
Adult_CD8Tcells_Gel_Elite_44_f14	controllerType=0 controllerNumber=1 scan=20589	20589	first	FGAVFIWDSGSSVGEITGHNK		3	0.862	5.297	WDR1_HUMAN((127-148))((O75083))	PXD000561	http://proteomecentral.proteomexchange.org/usi/?usi=mzspec:PXD000561:Adult_CD8Tcells_Gel_Elite_44_f14:scan:20589:FGAVFIWDSGSSVGEITGHNK/3
Adult_CD8Tcells_Gel_Elite_44_f19	controllerType=0 controllerNumber=1 scan=2059	2059	first	EIEHMVR	5|[35]oxidation[M]	2	0.952	53.842	DTD1_HUMAN((41-48))((Q8TEA8))	PXD000561	http://proteomecentral.proteomexchange.org/usi/?usi=mzspec:PXD000561:Adult_CD8Tcells_Gel_Elite_44_f19:scan:2059:EIEHM[UNIMOD:35]VR/2
Adult_CD8Tcells_Gel_Elite_44_f07	controllerType=0 controllerNumber=1 scan=2061	2061	first	SPIHMTAVHGR	5|[35]oxidation[M]	3	0.952	33.033	ANR44_HUMAN((308-319))((Q8N8A2))	PXD000561	http://proteomecentral.proteomexchange.org/usi/?usi=mzspec:PXD000561:Adult_CD8Tcells_Gel_Elite_44_f07:scan:2061:SPIHM[UNIMOD:35]TAVHGR/3
Adult_CD8Tcells_Gel_Elite_44_f18	controllerType=0 controllerNumber=1 scan=20620	20620	first	AATFGIIIDDVSITHITFGK		2	0.706	47.975	PHB_HUMAN((158-178))((P35232))	PXD000561	http://proteomecentral.proteomexchange.org/usi/?usi=mzspec:PXD000561:Adult_CD8Tcells_Gel_Elite_44_f18:scan:20620:AATFGIIIDDVSITHITFGK/2
Adult_CD8Tcells_Gel_Elite_44_f13	controllerType=0 controllerNumber=1 scan=20622	20622	first	YAPSGFYIASGDVSGK		2	0.872	8.508	WDR1_HUMAN((66-82))((O75083))	PXD000561	http://proteomecentral.proteomexchange.org/usi/?usi=mzspec:PXD000561:Adult_CD8Tcells_Gel_Elite_44_f13:scan:20622:YAPSGFYIASGDVSGK/2
Adult_CD8Tcells_Gel_Elite_44_f15	controllerType=0 controllerNumber=1 scan=20623	20623	first	VVIGMDVAASEFFR	5|[35]oxidation[M]	2	0.935	10.945	ENOA_HUMAN((240-254))((P06733))	PXD000561	http://proteomecentral.proteomexchange.org/usi/?usi=mzspec:PXD000561:Adult_CD8Tcells_Gel_Elite_44_f15:scan:20623:VVIGM[UNIMOD:35]DVAASEFFR/2
Adult_CD8Tcells_Gel_Elite_44_f11	controllerType=0 controllerNumber=1 scan=20624	20624	first	DVAAIAGGIVDAEAIVAIK		2	0.775	152.253	NDUS1_HUMAN((337-356))((P28331))	PXD000561	http://proteomecentral.proteomexchange.org/usi/?usi=mzspec:PXD000561:Adult_CD8Tcells_Gel_Elite_44_f11:scan:20624:DVAAIAGGIVDAEAIVAIK/2
Adult_CD8Tcells_Gel_Elite_44_f16	controllerType=0 controllerNumber=1 scan=20629	20629	first	QGFEFNIMVVGQSGIGK		2	0.744	125.169	SEPT9_HUMAN((295-312))((Q9UHD8))	PXD000561	http://proteomecentral.proteomexchange.org/usi/?usi=mzspec:PXD000561:Adult_CD8Tcells_Gel_Elite_44_f16:scan:20629:QGFEFNIMVVGQSGIGK/2
Adult_CD8Tcells_Gel_Elite_44_f03	controllerType=0 controllerNumber=1 scan=2063	2063	first	AIAMAESTEK	4|[35]oxidation[M]	2	0.91	125.742	HUWE1_HUMAN((2163-2173))((Q7Z6Z7))	PXD000561	http://proteomecentral.proteomexchange.org/usi/?usi=mzspec:PXD000561:Adult_CD8Tcells_Gel_Elite_44_f03:scan:2063:AIAM[UNIMOD:35]AESTEK/2
Adult_CD8Tcells_Gel_Elite_44_f23	controllerType=0 controllerNumber=1 scan=2064	2064	first	DAVTYTEHAK		2	0.941	0.477	H4_HUMAN((69-79))((P62805))	PXD000561	http://proteomecentral.proteomexchange.org/usi/?usi=mzspec:PXD000561:Adult_CD8Tcells_Gel_Elite_44_f23:scan:2064:DAVTYTEHAK/2
Adult_CD8Tcells_Gel_Elite_44_f18	controllerType=0 controllerNumber=1 scan=20658	20658	first	EIEFISMANVEISSIAR		2	0.676	74.27	AN32E_HUMAN((43-60))((Q9BTT0))	PXD000561	http://proteomecentral.proteomexchange.org/usi/?usi=mzspec:PXD000561:Adult_CD8Tcells_Gel_Elite_44_f18:scan:20658:EIEFISMANVEISSIAR/2
Adult_CD8Tcells_Gel_Elite_44_f14	controllerType=0 controllerNumber=1 scan=20660	20660	first	MAVTFIGNSTAIQEIFK		2	0.854	0.761	TBB5_HUMAN((363-380))((P07437))	PXD000561	http://proteomecentral.proteomexchange.org/usi/?usi=mzspec:PXD000561:Adult_CD8Tcells_Gel_Elite_44_f14:scan:20660:MAVTFIGNSTAIQEIFK/2
Adult_CD8Tcells_Gel_Elite_44_f14	controllerType=0 controllerNumber=1 scan=20670	20670	first	ITIVSTVGFGDQINK		2	0.869	25.025	SEPT6_HUMAN((97-112))((Q14141))	PXD000561	http://proteomecentral.proteomexchange.org/usi/?usi=mzspec:PXD000561:Adult_CD8Tcells_Gel_Elite_44_f14:scan:20670:ITIVSTVGFGDQINK/2
Adult_CD8Tcells_Gel_Elite_44_f12	controllerType=0 controllerNumber=1 scan=2068	2068	first	TENINDDEK		2	0.925	51.445	PLSL_HUMAN((571-580))((P13796))	PXD000561	http://proteomecentral.proteomexchange.org/usi/?usi=mzspec:PXD000561:Adult_CD8Tcells_Gel_Elite_44_f12:scan:2068:TENINDDEK/2
Adult_CD8Tcells_Gel_Elite_44_f11	controllerType=0 controllerNumber=1 scan=20695	20695	first	VIEEVSDMFAFIAR		2	0.926	217.337	PPCE_HUMAN((689-703))((P48147))	PXD000561	http://proteomecentral.proteomexchange.org/usi/?usi=mzspec:PXD000561:Adult_CD8Tcells_Gel_Elite_44_f11:scan:20695:VIEEVSDMFAFIAR/2
Adult_CD8Tcells_Gel_Elite_44_f11	controllerType=0 controllerNumber=1 scan=20696	20696	first	NDFMGSISFGISEIQK		2	0.805	143.712	KPCB_HUMAN((253-269))((P05771))	PXD000561	http://proteomecentral.proteomexchange.org/usi/?usi=mzspec:PXD000561:Adult_CD8Tcells_Gel_Elite_44_f11:scan:20696:NDFMGSISFGISEIQK/2
Adult_CD8Tcells_Gel_Elite_44_f19	controllerType=0 controllerNumber=1 scan=20704	20704	first	VVIAYEPVWAIGTGK		2	0.885	39.629	TPIS_HUMAN((161-176))((P60174))	PXD000561	http://proteomecentral.proteomexchange.org/usi/?usi=mzspec:PXD000561:Adult_CD8Tcells_Gel_Elite_44_f19:scan:20704:VVIAYEPVWAIGTGK/2
Adult_CD8Tcells_Gel_Elite_44_f15	controllerType=0 controllerNumber=1 scan=20709	20709	first	VTGEADVEFATHEEAVAAMSK	19|[35]oxidation[M]	3	0.76	3.715	HNRPF_HUMAN((327-348))((P52597))	PXD000561	http://proteomecentral.proteomexchange.org/usi/?usi=mzspec:PXD000561:Adult_CD8Tcells_Gel_Elite_44_f15:scan:20709:VTGEADVEFATHEEAVAAM[UNIMOD:35]SK/3
Adult_CD8Tcells_Gel_Elite_44_f13	controllerType=0 controllerNumber=1 scan=20715	20715	first	DIIIAYYDVDYEK		2	0.86	83.102	PDIA3_HUMAN((259-272))((P30101))	PXD000561	http://proteomecentral.proteomexchange.org/usi/?usi=mzspec:PXD000561:Adult_CD8Tcells_Gel_Elite_44_f13:scan:20715:DIIIAYYDVDYEK/2
Adult_CD8Tcells_Gel_Elite_44_f18	controllerType=0 controllerNumber=1 scan=20730	20730	first	ASGPPVSEIITK		2	0.925	38.297	H14_HUMAN((35-47))((P10412))||H12_HUMAN((35-47))((P16403))||H13_HUMAN((36-48))((P16402))	PXD000561	http://proteomecentral.proteomexchange.org/usi/?usi=mzspec:PXD000561:Adult_CD8Tcells_Gel_Elite_44_f18:scan:20730:ASGPPVSEIITK/2
Adult_CD8Tcells_Gel_Elite_44_f15	controllerType=0 controllerNumber=1 scan=20738	20738	first	VVIGMDVAASEFFR	5|[35]oxidation[M]	2	0.95	10.945	ENOA_HUMAN((240-254))((P06733))	PXD000561	http://proteomecentral.proteomexchange.org/usi/?usi=mzspec:PXD000561:Adult_CD8Tcells_Gel_Elite_44_f15:scan:20738:VVIGM[UNIMOD:35]DVAASEFFR/2
Adult_CD8Tcells_Gel_Elite_44_f13	controllerType=0 controllerNumber=1 scan=2074	2074	first	IHETNIK		2	0.907	43.034	ACON_HUMAN((694-701))((Q99798))	PXD000561	http://proteomecentral.proteomexchange.org/usi/?usi=mzspec:PXD000561:Adult_CD8Tcells_Gel_Elite_44_f13:scan:2074:IHETNIK/2
Adult_CD8Tcells_Gel_Elite_44_f13	controllerType=0 controllerNumber=1 scan=20742	20742	first	YAPSGFYIASGDVSGK		2	0.837	8.508	WDR1_HUMAN((66-82))((O75083))	PXD000561	http://proteomecentral.proteomexchange.org/usi/?usi=mzspec:PXD000561:Adult_CD8Tcells_Gel_Elite_44_f13:scan:20742:YAPSGFYIASGDVSGK/2
Adult_CD8Tcells_Gel_Elite_44_f14	controllerType=0 controllerNumber=1 scan=20756	20756	first	MAVTFIGNSTAIQEIFK		2	0.785	0.761	TBB5_HUMAN((363-380))((P07437))	PXD000561	http://proteomecentral.proteomexchange.org/usi/?usi=mzspec:PXD000561:Adult_CD8Tcells_Gel_Elite_44_f14:scan:20756:MAVTFIGNSTAIQEIFK/2
Adult_CD8Tcells_Gel_Elite_44_f15	controllerType=0 controllerNumber=1 scan=20764	20764	first	THINIVVIGHVDSGK		2	0.924	75.759	EF1A2_HUMAN((6-21))((Q05639))||EF1A1_HUMAN((6-21))((P68104))||EF1A3_HUMAN((6-21))((Q5VTE0))	PXD000561	http://proteomecentral.proteomexchange.org/usi/?usi=mzspec:PXD000561:Adult_CD8Tcells_Gel_Elite_44_f15:scan:20764:THINIVVIGHVDSGK/2
Adult_CD8Tcells_Gel_Elite_44_f18	controllerType=0 controllerNumber=1 scan=20766	20766	first	EIEFISMANVEISSIAR		2	0.741	74.27	AN32E_HUMAN((43-60))((Q9BTT0))	PXD000561	http://proteomecentral.proteomexchange.org/usi/?usi=mzspec:PXD000561:Adult_CD8Tcells_Gel_Elite_44_f18:scan:20766:EIEFISMANVEISSIAR/2
Adult_CD8Tcells_Gel_Elite_44_f14	controllerType=0 controllerNumber=1 scan=20770	20770	first	ITIVSTVGFGDQINK		2	0.928	25.025	SEPT6_HUMAN((97-112))((Q14141))	PXD000561	http://proteomecentral.proteomexchange.org/usi/?usi=mzspec:PXD000561:Adult_CD8Tcells_Gel_Elite_44_f14:scan:20770:ITIVSTVGFGDQINK/2
Adult_CD8Tcells_Gel_Elite_44_f07	controllerType=0 controllerNumber=1 scan=2078	2078	first	NPNPGAQPER		2	0.955	29.307	sp|P28800((436-446))((sp|P28800))	PXD000561	http://proteomecentral.proteomexchange.org/usi/?usi=mzspec:PXD000561:Adult_CD8Tcells_Gel_Elite_44_f07:scan:2078:NPNPGAQPER/2
Adult_CD8Tcells_Gel_Elite_44_f15	controllerType=0 controllerNumber=1 scan=20782	20782	first	THINIVVIGHVDSGK		2	0.881	75.759	EF1A2_HUMAN((6-21))((Q05639))||EF1A1_HUMAN((6-21))((P68104))||EF1A3_HUMAN((6-21))((Q5VTE0))	PXD000561	http://proteomecentral.proteomexchange.org/usi/?usi=mzspec:PXD000561:Adult_CD8Tcells_Gel_Elite_44_f15:scan:20782:THINIVVIGHVDSGK/2
Adult_CD8Tcells_Gel_Elite_44_f11	controllerType=0 controllerNumber=1 scan=20801	20801	first	NVQAIEIEIQSQIAIK		2	0.814	135.314	K1C10_HUMAN((371-387))((P13645))||K1C10_HUMAN((371-387))((K1C10_HUMAN))||sp|P13645((371-387))((sp|P13645))	PXD000561	http://proteomecentral.proteomexchange.org/usi/?usi=mzspec:PXD000561:Adult_CD8Tcells_Gel_Elite_44_f11:scan:20801:NVQAIEIEIQSQIAIK/2
Adult_CD8Tcells_Gel_Elite_44_f18	controllerType=0 controllerNumber=1 scan=20806	20806	first	VAPEEHPVIITEAPINPK		3	0.799	301.406	ACTG_HUMAN((96-114))((P63261))||ACTB_HUMAN((96-114))((P60709))	PXD000561	http://proteomecentral.proteomexchange.org/usi/?usi=mzspec:PXD000561:Adult_CD8Tcells_Gel_Elite_44_f18:scan:20806:VAPEEHPVIITEAPINPK/3
Adult_CD8Tcells_Gel_Elite_44_f03	controllerType=0 controllerNumber=1 scan=2081	2081	first	AIAMAESTEK	4|[35]oxidation[M]	2	0.913	125.742	HUWE1_HUMAN((2163-2173))((Q7Z6Z7))	PXD000561	http://proteomecentral.proteomexchange.org/usi/?usi=mzspec:PXD000561:Adult_CD8Tcells_Gel_Elite_44_f03:scan:2081:AIAM[UNIMOD:35]AESTEK/2
Adult_CD8Tcells_Gel_Elite_44_f13	controllerType=0 controllerNumber=1 scan=20838	20838	first	ITSFIGAIAIGDIVK		2	0.91	16.542	TCPB_HUMAN((26-41))((P78371))	PXD000561	http://proteomecentral.proteomexchange.org/usi/?usi=mzspec:PXD000561:Adult_CD8Tcells_Gel_Elite_44_f13:scan:20838:ITSFIGAIAIGDIVK/2
Adult_CD8Tcells_Gel_Elite_44_f14	controllerType=0 controllerNumber=1 scan=20841	20841	first	FATASADGQIYIYDGK		2	0.876	38.453	WDR1_HUMAN((204-220))((O75083))	PXD000561	http://proteomecentral.proteomexchange.org/usi/?usi=mzspec:PXD000561:Adult_CD8Tcells_Gel_Elite_44_f14:scan:20841:FATASADGQIYIYDGK/2
Adult_CD8Tcells_Gel_Elite_44_f17	controllerType=0 controllerNumber=1 scan=20842	20842	first	GPAVGIDIGTTYSCVGVFQHGK	14|[4]carbamidomethyl[C]	3	0.788	64.856	HSP7C_HUMAN((4-26))((P11142))	PXD000561	http://proteomecentral.proteomexchange.org/usi/?usi=mzspec:PXD000561:Adult_CD8Tcells_Gel_Elite_44_f17:scan:20842:GPAVGIDIGTTYSCVGVFQHGK/3
Adult_CD8Tcells_Gel_Elite_44_f15	controllerType=0 controllerNumber=1 scan=20849	20849	first	INVDGVEIYVIVTR		2	0.908	327.587	PI42A_HUMAN((184-198))((P48426))	PXD000561	http://proteomecentral.proteomexchange.org/usi/?usi=mzspec:PXD000561:Adult_CD8Tcells_Gel_Elite_44_f15:scan:20849:INVDGVEIYVIVTR/2
Adult_CD8Tcells_Gel_Elite_44_f13	controllerType=0 controllerNumber=1 scan=20849	20849	first	VTPQSIFIIFGVYGDVQR		2	0.832	16.835	PTBP1_HUMAN((349-367))((P26599))	PXD000561	http://proteomecentral.proteomexchange.org/usi/?usi=mzspec:PXD000561:Adult_CD8Tcells_Gel_Elite_44_f13:scan:20849:VTPQSIFIIFGVYGDVQR/2
Adult_CD8Tcells_Gel_Elite_44_f13	controllerType=0 controllerNumber=1 scan=20869	20869	first	YAPSGFYIASGDVSGK		2	0.876	8.508	WDR1_HUMAN((66-82))((O75083))	PXD000561	http://proteomecentral.proteomexchange.org/usi/?usi=mzspec:PXD000561:Adult_CD8Tcells_Gel_Elite_44_f13:scan:20869:YAPSGFYIASGDVSGK/2
Adult_CD8Tcells_Gel_Elite_44_f18	controllerType=0 controllerNumber=1 scan=20870	20870	first	AATFGIIIDDVSITHITFGK		3	0.757	47.975	PHB_HUMAN((158-178))((P35232))	PXD000561	http://proteomecentral.proteomexchange.org/usi/?usi=mzspec:PXD000561:Adult_CD8Tcells_Gel_Elite_44_f18:scan:20870:AATFGIIIDDVSITHITFGK/3
Adult_CD8Tcells_Gel_Elite_44_f11	controllerType=0 controllerNumber=1 scan=20876	20876	first	NVQAIEIEIQSQIAIK		2	0.771	135.314	K1C10_HUMAN((371-387))((P13645))||K1C10_HUMAN((371-387))((K1C10_HUMAN))||sp|P13645((371-387))((sp|P13645))	PXD000561	http://proteomecentral.proteomexchange.org/usi/?usi=mzspec:PXD000561:Adult_CD8Tcells_Gel_Elite_44_f11:scan:20876:NVQAIEIEIQSQIAIK/2
Adult_CD8Tcells_Gel_Elite_44_f14	controllerType=0 controllerNumber=1 scan=2088	2088	first	VSADNTVGR		2	0.965	355.19	EIF3F_HUMAN((298-307))((O00303))	PXD000561	http://proteomecentral.proteomexchange.org/usi/?usi=mzspec:PXD000561:Adult_CD8Tcells_Gel_Elite_44_f14:scan:2088:VSADNTVGR/2
Adult_CD8Tcells_Gel_Elite_44_f15	controllerType=0 controllerNumber=1 scan=20880	20880	first	THINIVVIGHVDSGK		2	0.92	75.759	EF1A2_HUMAN((6-21))((Q05639))||EF1A1_HUMAN((6-21))((P68104))||EF1A3_HUMAN((6-21))((Q5VTE0))	PXD000561	http://proteomecentral.proteomexchange.org/usi/?usi=mzspec:PXD000561:Adult_CD8Tcells_Gel_Elite_44_f15:scan:20880:THINIVVIGHVDSGK/2
Adult_CD8Tcells_Gel_Elite_44_f14	controllerType=0 controllerNumber=1 scan=20904	20904	first	MSATFIGNSTAIQEIFK		2	0.714	169.038	TBB2B_HUMAN((363-380))((Q9BVA1))||TBB2A_HUMAN((363-380))((Q13885))||TBB4B_HUMAN((363-380))((P68371))	PXD000561	http://proteomecentral.proteomexchange.org/usi/?usi=mzspec:PXD000561:Adult_CD8Tcells_Gel_Elite_44_f14:scan:20904:MSATFIGNSTAIQEIFK/2
Adult_CD8Tcells_Gel_Elite_44_f19	controllerType=0 controllerNumber=1 scan=20907	20907	first	VVIAYEPVWAIGTGK		2	0.754	39.629	TPIS_HUMAN((161-176))((P60174))	PXD000561	http://proteomecentral.proteomexchange.org/usi/?usi=mzspec:PXD000561:Adult_CD8Tcells_Gel_Elite_44_f19:scan:20907:VVIAYEPVWAIGTGK/2
Adult_CD8Tcells_Gel_Elite_44_f15	controllerType=0 controllerNumber=1 scan=20915	20915	first	VVIGMDVAASEFFR	5|[35]oxidation[M]	2	0.899	10.945	ENOA_HUMAN((240-254))((P06733))	PXD000561	http://proteomecentral.proteomexchange.org/usi/?usi=mzspec:PXD000561:Adult_CD8Tcells_Gel_Elite_44_f15:scan:20915:VVIGM[UNIMOD:35]DVAASEFFR/2
Adult_CD8Tcells_Gel_Elite_44_f13	controllerType=0 controllerNumber=1 scan=20926	20926	first	VQDDEVGDGTTSVTVIAAEIIR		2	0.608	6.496	TCPB_HUMAN((90-112))((P78371))	PXD000561	http://proteomecentral.proteomexchange.org/usi/?usi=mzspec:PXD000561:Adult_CD8Tcells_Gel_Elite_44_f13:scan:20926:VQDDEVGDGTTSVTVIAAEIIR/2
Adult_CD8Tcells_Gel_Elite_44_f13	controllerType=0 controllerNumber=1 scan=20930	20930	first	NHTIAITETGSVFAFGENK		3	0.865	38.851	RCC2_HUMAN((212-231))((Q9P258))	PXD000561	http://proteomecentral.proteomexchange.org/usi/?usi=mzspec:PXD000561:Adult_CD8Tcells_Gel_Elite_44_f13:scan:20930:NHTIAITETGSVFAFGENK/3
Adult_CD8Tcells_Gel_Elite_44_f09	controllerType=0 controllerNumber=1 scan=2094	2094	first	GHTAAEASYAR		2	0.868	67.087	MYO1G_HUMAN((342-353))((B0I1T2))	PXD000561	http://proteomecentral.proteomexchange.org/usi/?usi=mzspec:PXD000561:Adult_CD8Tcells_Gel_Elite_44_f09:scan:2094:GHTAAEASYAR/2
Adult_CD8Tcells_Gel_Elite_44_f19	controllerType=0 controllerNumber=1 scan=20942	20942	first	VVIAYEPVWAIGTGK		2	0.882	39.629	TPIS_HUMAN((161-176))((P60174))	PXD000561	http://proteomecentral.proteomexchange.org/usi/?usi=mzspec:PXD000561:Adult_CD8Tcells_Gel_Elite_44_f19:scan:20942:VVIAYEPVWAIGTGK/2
Adult_CD8Tcells_Gel_Elite_44_f11	controllerType=0 controllerNumber=1 scan=20949	20949	first	NVQAIEIEIQSQIAIK		2	0.819	135.314	K1C10_HUMAN((371-387))((P13645))||K1C10_HUMAN((371-387))((K1C10_HUMAN))||sp|P13645((371-387))((sp|P13645))	PXD000561	http://proteomecentral.proteomexchange.org/usi/?usi=mzspec:PXD000561:Adult_CD8Tcells_Gel_Elite_44_f11:scan:20949:NVQAIEIEIQSQIAIK/2
Adult_CD8Tcells_Gel_Elite_44_f17	controllerType=0 controllerNumber=1 scan=20954	20954	first	VAPEEHPVIITEAPINPK		3	0.825	257.709	ACTG_HUMAN((96-114))((P63261))||ACTB_HUMAN((96-114))((P60709))	PXD000561	http://proteomecentral.proteomexchange.org/usi/?usi=mzspec:PXD000561:Adult_CD8Tcells_Gel_Elite_44_f17:scan:20954:VAPEEHPVIITEAPINPK/3
Adult_CD8Tcells_Gel_Elite_44_f19	controllerType=0 controllerNumber=1 scan=20955	20955	first	AATFGIIIDDVSITHITFGK		3	0.753	120.632	PHB_HUMAN((158-178))((P35232))	PXD000561	http://proteomecentral.proteomexchange.org/usi/?usi=mzspec:PXD000561:Adult_CD8Tcells_Gel_Elite_44_f19:scan:20955:AATFGIIIDDVSITHITFGK/3
Adult_CD8Tcells_Gel_Elite_44_f13	controllerType=0 controllerNumber=1 scan=20980	20980	first	YAPSGFYIASGDVSGK		2	0.856	8.508	WDR1_HUMAN((66-82))((O75083))	PXD000561	http://proteomecentral.proteomexchange.org/usi/?usi=mzspec:PXD000561:Adult_CD8Tcells_Gel_Elite_44_f13:scan:20980:YAPSGFYIASGDVSGK/2
Adult_CD8Tcells_Gel_Elite_44_f15	controllerType=0 controllerNumber=1 scan=20997	20997	first	VVIGMDVAASEFFR	5|[35]oxidation[M]	2	0.953	10.945	ENOA_HUMAN((240-254))((P06733))	PXD000561	http://proteomecentral.proteomexchange.org/usi/?usi=mzspec:PXD000561:Adult_CD8Tcells_Gel_Elite_44_f15:scan:20997:VVIGM[UNIMOD:35]DVAASEFFR/2
Adult_CD8Tcells_Gel_Elite_44_f15	controllerType=0 controllerNumber=1 scan=21001	21001	first	EFSGYVESGIK		2	0.847	2.899	ANXA7_HUMAN((398-409))((P20073))	PXD000561	http://proteomecentral.proteomexchange.org/usi/?usi=mzspec:PXD000561:Adult_CD8Tcells_Gel_Elite_44_f15:scan:21001:EFSGYVESGIK/2
Adult_CD8Tcells_Gel_Elite_44_f11	controllerType=0 controllerNumber=1 scan=21007	21007	first	DVAAIAGGIVDAEAIVAIK		3	0.876	152.253	NDUS1_HUMAN((337-356))((P28331))	PXD000561	http://proteomecentral.proteomexchange.org/usi/?usi=mzspec:PXD000561:Adult_CD8Tcells_Gel_Elite_44_f11:scan:21007:DVAAIAGGIVDAEAIVAIK/3
Adult_CD8Tcells_Gel_Elite_44_f14	controllerType=0 controllerNumber=1 scan=21017	21017	first	MAVTFIGNSTAIQEIFK		2	0.728	0.761	TBB5_HUMAN((363-380))((P07437))	PXD000561	http://proteomecentral.proteomexchange.org/usi/?usi=mzspec:PXD000561:Adult_CD8Tcells_Gel_Elite_44_f14:scan:21017:MAVTFIGNSTAIQEIFK/2
Adult_CD8Tcells_Gel_Elite_44_f13	controllerType=0 controllerNumber=1 scan=21025	21025	first	MIVIFETSVGYAIFK	1|[35]oxidation[M]	2	0.745	204.742	NOP58_HUMAN((1-16))((Q9Y2X3))	PXD000561	http://proteomecentral.proteomexchange.org/usi/?usi=mzspec:PXD000561:Adult_CD8Tcells_Gel_Elite_44_f13:scan:21025:M[UNIMOD:35]IVIFETSVGYAIFK/2
Adult_CD8Tcells_Gel_Elite_44_f13	controllerType=0 controllerNumber=1 scan=21038	21038	first	VTPQSIFIIFGVYGDVQR		3	0.803	16.835	PTBP1_HUMAN((349-367))((P26599))	PXD000561	http://proteomecentral.proteomexchange.org/usi/?usi=mzspec:PXD000561:Adult_CD8Tcells_Gel_Elite_44_f13:scan:21038:VTPQSIFIIFGVYGDVQR/3
Adult_CD8Tcells_Gel_Elite_44_f14	controllerType=0 controllerNumber=1 scan=21042	21042	first	IISISADIETIGEIIK		2	0.789	11.632	HNRPK_HUMAN((87-103))((P61978))	PXD000561	http://proteomecentral.proteomexchange.org/usi/?usi=mzspec:PXD000561:Adult_CD8Tcells_Gel_Elite_44_f14:scan:21042:IISISADIETIGEIIK/2
Adult_CD8Tcells_Gel_Elite_44_f16	controllerType=0 controllerNumber=1 scan=2105	2105	first	TEEDSEEVR		2	0.98	188.976	CDC37_HUMAN((136-145))((Q16543))	PXD000561	http://proteomecentral.proteomexchange.org/usi/?usi=mzspec:PXD000561:Adult_CD8Tcells_Gel_Elite_44_f16:scan:2105:TEEDSEEVR/2
Adult_CD8Tcells_Gel_Elite_44_f14	controllerType=0 controllerNumber=1 scan=21057	21057	first	IISISADIETIGEIIK		2	0.725	11.632	HNRPK_HUMAN((87-103))((P61978))	PXD000561	http://proteomecentral.proteomexchange.org/usi/?usi=mzspec:PXD000561:Adult_CD8Tcells_Gel_Elite_44_f14:scan:21057:IISISADIETIGEIIK/2
Adult_CD8Tcells_Gel_Elite_44_f11	controllerType=0 controllerNumber=1 scan=21067	21067	first	NVQAIEIEIQSQIAIK		2	0.799	135.314	K1C10_HUMAN((371-387))((P13645))||K1C10_HUMAN((371-387))((K1C10_HUMAN))||sp|P13645((371-387))((sp|P13645))	PXD000561	http://proteomecentral.proteomexchange.org/usi/?usi=mzspec:PXD000561:Adult_CD8Tcells_Gel_Elite_44_f11:scan:21067:NVQAIEIEIQSQIAIK/2
Adult_CD8Tcells_Gel_Elite_44_f13	controllerType=0 controllerNumber=1 scan=21071	21071	first	VQDDEVGDGTTSVTVIAAEIIR		2	0.753	6.496	TCPB_HUMAN((90-112))((P78371))	PXD000561	http://proteomecentral.proteomexchange.org/usi/?usi=mzspec:PXD000561:Adult_CD8Tcells_Gel_Elite_44_f13:scan:21071:VQDDEVGDGTTSVTVIAAEIIR/2
Adult_CD8Tcells_Gel_Elite_44_f18	controllerType=0 controllerNumber=1 scan=21074	21074	first	VAPEEHPVIITEAPINPK		3	0.863	301.406	ACTG_HUMAN((96-114))((P63261))||ACTB_HUMAN((96-114))((P60709))	PXD000561	http://proteomecentral.proteomexchange.org/usi/?usi=mzspec:PXD000561:Adult_CD8Tcells_Gel_Elite_44_f18:scan:21074:VAPEEHPVIITEAPINPK/3
Adult_CD8Tcells_Gel_Elite_44_f14	controllerType=0 controllerNumber=1 scan=21090	21090	first	MAVTFIGNSTAIQEIFK		2	0.869	0.761	TBB5_HUMAN((363-380))((P07437))	PXD000561	http://proteomecentral.proteomexchange.org/usi/?usi=mzspec:PXD000561:Adult_CD8Tcells_Gel_Elite_44_f14:scan:21090:MAVTFIGNSTAIQEIFK/2
Adult_CD8Tcells_Gel_Elite_44_f13	controllerType=0 controllerNumber=1 scan=21092	21092	first	IIIHQSIAGGIIGVK		2	0.703	8.191	HNRPK_HUMAN((149-164))((P61978))	PXD000561	http://proteomecentral.proteomexchange.org/usi/?usi=mzspec:PXD000561:Adult_CD8Tcells_Gel_Elite_44_f13:scan:21092:IIIHQSIAGGIIGVK/2
Adult_CD8Tcells_Gel_Elite_44_f13	controllerType=0 controllerNumber=1 scan=21093	21093	first	YAPSGFYIASGDVSGK		2	0.867	8.508	WDR1_HUMAN((66-82))((O75083))	PXD000561	http://proteomecentral.proteomexchange.org/usi/?usi=mzspec:PXD000561:Adult_CD8Tcells_Gel_Elite_44_f13:scan:21093:YAPSGFYIASGDVSGK/2
Adult_CD8Tcells_Gel_Elite_44_f10	controllerType=0 controllerNumber=1 scan=2111	2111	first	TSNTQVDSVK		2	0.975	235.156	SLAI2_HUMAN((420-430))((Q9P270))	PXD000561	http://proteomecentral.proteomexchange.org/usi/?usi=mzspec:PXD000561:Adult_CD8Tcells_Gel_Elite_44_f10:scan:2111:TSNTQVDSVK/2
Adult_CD8Tcells_Gel_Elite_44_f13	controllerType=0 controllerNumber=1 scan=21112	21112	first	EAEAAIYHIQIFEEIR		3	0.912	93.626	KPYM_HUMAN((384-400))((P14618))	PXD000561	http://proteomecentral.proteomexchange.org/usi/?usi=mzspec:PXD000561:Adult_CD8Tcells_Gel_Elite_44_f13:scan:21112:EAEAAIYHIQIFEEIR/3
Adult_CD8Tcells_Gel_Elite_44_f14	controllerType=0 controllerNumber=1 scan=21114	21114	first	IISISADIETIGEIIK		2	0.792	11.632	HNRPK_HUMAN((87-103))((P61978))	PXD000561	http://proteomecentral.proteomexchange.org/usi/?usi=mzspec:PXD000561:Adult_CD8Tcells_Gel_Elite_44_f14:scan:21114:IISISADIETIGEIIK/2
Adult_CD8Tcells_Gel_Elite_44_f13	controllerType=0 controllerNumber=1 scan=21126	21126	first	ITSFIGAIAIGDIVK		2	0.94	16.542	TCPB_HUMAN((26-41))((P78371))	PXD000561	http://proteomecentral.proteomexchange.org/usi/?usi=mzspec:PXD000561:Adult_CD8Tcells_Gel_Elite_44_f13:scan:21126:ITSFIGAIAIGDIVK/2
Adult_CD8Tcells_Gel_Elite_44_f14	controllerType=0 controllerNumber=1 scan=21151	21151	first	IISISADIETIGEIIK		2	0.783	11.632	HNRPK_HUMAN((87-103))((P61978))	PXD000561	http://proteomecentral.proteomexchange.org/usi/?usi=mzspec:PXD000561:Adult_CD8Tcells_Gel_Elite_44_f14:scan:21151:IISISADIETIGEIIK/2
Adult_CD8Tcells_Gel_Elite_44_f07	controllerType=0 controllerNumber=1 scan=2117	2117	first	TSDDEVGSPK		2	0.89	179.534	AFTIN_HUMAN((375-385))((Q6ULP2))	PXD000561	http://proteomecentral.proteomexchange.org/usi/?usi=mzspec:PXD000561:Adult_CD8Tcells_Gel_Elite_44_f07:scan:2117:TSDDEVGSPK/2
Adult_CD8Tcells_Gel_Elite_44_f17	controllerType=0 controllerNumber=1 scan=21180	21180	first	VAPEEHPVIITEAPINPK		3	0.825	257.709	ACTG_HUMAN((96-114))((P63261))||ACTB_HUMAN((96-114))((P60709))	PXD000561	http://proteomecentral.proteomexchange.org/usi/?usi=mzspec:PXD000561:Adult_CD8Tcells_Gel_Elite_44_f17:scan:21180:VAPEEHPVIITEAPINPK/3
Adult_CD8Tcells_Gel_Elite_44_f13	controllerType=0 controllerNumber=1 scan=21189	21189	first	YAPSGFYIASGDVSGK		2	0.915	8.508	WDR1_HUMAN((66-82))((O75083))	PXD000561	http://proteomecentral.proteomexchange.org/usi/?usi=mzspec:PXD000561:Adult_CD8Tcells_Gel_Elite_44_f13:scan:21189:YAPSGFYIASGDVSGK/2
Adult_CD8Tcells_Gel_Elite_44_f06	controllerType=0 controllerNumber=1 scan=2119	2119	first	SVSQPSNTDAAK		2	0.88	111.564	SENP7_HUMAN((699-711))((Q9BQF6))	PXD000561	http://proteomecentral.proteomexchange.org/usi/?usi=mzspec:PXD000561:Adult_CD8Tcells_Gel_Elite_44_f06:scan:2119:SVSQPSNTDAAK/2
Adult_CD8Tcells_Gel_Elite_44_f13	controllerType=0 controllerNumber=1 scan=2119	2119	first	VIPTHDASK		2	0.935	38.499	FLNA_HUMAN((1539-1548))((P21333))	PXD000561	http://proteomecentral.proteomexchange.org/usi/?usi=mzspec:PXD000561:Adult_CD8Tcells_Gel_Elite_44_f13:scan:2119:VIPTHDASK/2
Adult_CD8Tcells_Gel_Elite_44_f04	controllerType=0 controllerNumber=1 scan=2120	2120	first	EDAGGMIQR	6|[35]oxidation[M]	2	0.948	280.845	GCN1_HUMAN((1372-1381))((Q92616))	PXD000561	http://proteomecentral.proteomexchange.org/usi/?usi=mzspec:PXD000561:Adult_CD8Tcells_Gel_Elite_44_f04:scan:2120:EDAGGM[UNIMOD:35]IQR/2
Adult_CD8Tcells_Gel_Elite_44_f13	controllerType=0 controllerNumber=1 scan=21208	21208	first	EAEAAIYHIQIFEEIR		3	0.92	93.626	KPYM_HUMAN((384-400))((P14618))	PXD000561	http://proteomecentral.proteomexchange.org/usi/?usi=mzspec:PXD000561:Adult_CD8Tcells_Gel_Elite_44_f13:scan:21208:EAEAAIYHIQIFEEIR/3
Adult_CD8Tcells_Gel_Elite_44_f18	controllerType=0 controllerNumber=1 scan=21214	21214	first	VAPEEHPVIITEAPINPK		3	0.814	301.406	ACTG_HUMAN((96-114))((P63261))||ACTB_HUMAN((96-114))((P60709))	PXD000561	http://proteomecentral.proteomexchange.org/usi/?usi=mzspec:PXD000561:Adult_CD8Tcells_Gel_Elite_44_f18:scan:21214:VAPEEHPVIITEAPINPK/3
Adult_CD8Tcells_Gel_Elite_44_f15	controllerType=0 controllerNumber=1 scan=21222	21222	first	VVIGMDVAASEFFR	5|[35]oxidation[M]	2	0.93	10.945	ENOA_HUMAN((240-254))((P06733))	PXD000561	http://proteomecentral.proteomexchange.org/usi/?usi=mzspec:PXD000561:Adult_CD8Tcells_Gel_Elite_44_f15:scan:21222:VVIGM[UNIMOD:35]DVAASEFFR/2
Adult_CD8Tcells_Gel_Elite_44_f13	controllerType=0 controllerNumber=1 scan=21239	21239	first	ITSFIGAIAIGDIVK		2	0.961	16.542	TCPB_HUMAN((26-41))((P78371))	PXD000561	http://proteomecentral.proteomexchange.org/usi/?usi=mzspec:PXD000561:Adult_CD8Tcells_Gel_Elite_44_f13:scan:21239:ITSFIGAIAIGDIVK/2
Adult_CD8Tcells_Gel_Elite_44_f13	controllerType=0 controllerNumber=1 scan=21253	21253	first	MIPTIIADNAGYDSADIVAQIR		3	0.902	16.163	TCPB_HUMAN((445-467))((P78371))	PXD000561	http://proteomecentral.proteomexchange.org/usi/?usi=mzspec:PXD000561:Adult_CD8Tcells_Gel_Elite_44_f13:scan:21253:MIPTIIADNAGYDSADIVAQIR/3
Adult_CD8Tcells_Gel_Elite_44_f18	controllerType=0 controllerNumber=1 scan=21266	21266	first	VAPEEHPVIITEAPINPK		3	0.87	301.406	ACTG_HUMAN((96-114))((P63261))||ACTB_HUMAN((96-114))((P60709))	PXD000561	http://proteomecentral.proteomexchange.org/usi/?usi=mzspec:PXD000561:Adult_CD8Tcells_Gel_Elite_44_f18:scan:21266:VAPEEHPVIITEAPINPK/3
Adult_CD8Tcells_Gel_Elite_44_f13	controllerType=0 controllerNumber=1 scan=21296	21296	first	EAEAAIYHIQIFEEIR		3	0.922	93.626	KPYM_HUMAN((384-400))((P14618))	PXD000561	http://proteomecentral.proteomexchange.org/usi/?usi=mzspec:PXD000561:Adult_CD8Tcells_Gel_Elite_44_f13:scan:21296:EAEAAIYHIQIFEEIR/3
Adult_CD8Tcells_Gel_Elite_44_f14	controllerType=0 controllerNumber=1 scan=21302	21302	first	IISISADIETIGEIIK		2	0.765	11.632	HNRPK_HUMAN((87-103))((P61978))	PXD000561	http://proteomecentral.proteomexchange.org/usi/?usi=mzspec:PXD000561:Adult_CD8Tcells_Gel_Elite_44_f14:scan:21302:IISISADIETIGEIIK/2
Adult_CD8Tcells_Gel_Elite_44_f14	controllerType=0 controllerNumber=1 scan=21313	21313	first	MAVTFIGNSTAIQEIFK		2	0.688	0.761	TBB5_HUMAN((363-380))((P07437))	PXD000561	http://proteomecentral.proteomexchange.org/usi/?usi=mzspec:PXD000561:Adult_CD8Tcells_Gel_Elite_44_f14:scan:21313:MAVTFIGNSTAIQEIFK/2
Adult_CD8Tcells_Gel_Elite_44_f19	controllerType=0 controllerNumber=1 scan=21314	21314	first	VVIAYEPVWAIGTGK		2	0.875	39.629	TPIS_HUMAN((161-176))((P60174))	PXD000561	http://proteomecentral.proteomexchange.org/usi/?usi=mzspec:PXD000561:Adult_CD8Tcells_Gel_Elite_44_f19:scan:21314:VVIAYEPVWAIGTGK/2
Adult_CD8Tcells_Gel_Elite_44_f01	controllerType=0 controllerNumber=1 scan=2132	2132	first	GAGPVPPGK		2	0.962	363.139	TCOF_HUMAN((520-529))((Q13428))	PXD000561	http://proteomecentral.proteomexchange.org/usi/?usi=mzspec:PXD000561:Adult_CD8Tcells_Gel_Elite_44_f01:scan:2132:GAGPVPPGK/2
Adult_CD8Tcells_Gel_Elite_44_f17	controllerType=0 controllerNumber=1 scan=21322	21322	first	TSFFQAIGITTK		2	0.883	47.636	RLA0L_HUMAN((135-147))((Q8NHW5))||RLA0_HUMAN((135-147))((P05388))	PXD000561	http://proteomecentral.proteomexchange.org/usi/?usi=mzspec:PXD000561:Adult_CD8Tcells_Gel_Elite_44_f17:scan:21322:TSFFQAIGITTK/2
Adult_CD8Tcells_Gel_Elite_44_f12	controllerType=0 controllerNumber=1 scan=2133	2133	first	TSPVTQQPQQK		2	0.958	131.033	EXD2_HUMAN((36-47))((Q9NVH0))	PXD000561	http://proteomecentral.proteomexchange.org/usi/?usi=mzspec:PXD000561:Adult_CD8Tcells_Gel_Elite_44_f12:scan:2133:TSPVTQQPQQK/2
Adult_CD8Tcells_Gel_Elite_44_f17	controllerType=0 controllerNumber=1 scan=21347	21347	first	VAPEEHPVIITEAPINPK		3	0.873	257.709	ACTG_HUMAN((96-114))((P63261))||ACTB_HUMAN((96-114))((P60709))	PXD000561	http://proteomecentral.proteomexchange.org/usi/?usi=mzspec:PXD000561:Adult_CD8Tcells_Gel_Elite_44_f17:scan:21347:VAPEEHPVIITEAPINPK/3
Adult_CD8Tcells_Gel_Elite_44_f13	controllerType=0 controllerNumber=1 scan=21372	21372	first	YAPSGFYIASGDVSGK		2	0.905	8.508	WDR1_HUMAN((66-82))((O75083))	PXD000561	http://proteomecentral.proteomexchange.org/usi/?usi=mzspec:PXD000561:Adult_CD8Tcells_Gel_Elite_44_f13:scan:21372:YAPSGFYIASGDVSGK/2
Adult_CD8Tcells_Gel_Elite_44_f13	controllerType=0 controllerNumber=1 scan=21374	21374	first	ITSFIGAIAIGDIVK		2	0.93	16.542	TCPB_HUMAN((26-41))((P78371))	PXD000561	http://proteomecentral.proteomexchange.org/usi/?usi=mzspec:PXD000561:Adult_CD8Tcells_Gel_Elite_44_f13:scan:21374:ITSFIGAIAIGDIVK/2
Adult_CD8Tcells_Gel_Elite_44_f19	controllerType=0 controllerNumber=1 scan=21376	21376	first	VPTMAITVGVGTVMDAR		2	0.81	411.977	GNPI1_HUMAN((181-198))((P46926))||GNPI2_HUMAN((181-198))((Q8TDQ7))	PXD000561	http://proteomecentral.proteomexchange.org/usi/?usi=mzspec:PXD000561:Adult_CD8Tcells_Gel_Elite_44_f19:scan:21376:VPTMAITVGVGTVMDAR/2
Adult_CD8Tcells_Gel_Elite_44_f13	controllerType=0 controllerNumber=1 scan=21378	21378	first	MIPTIIADNAGYDSADIVAQIR		3	0.736	16.163	TCPB_HUMAN((445-467))((P78371))	PXD000561	http://proteomecentral.proteomexchange.org/usi/?usi=mzspec:PXD000561:Adult_CD8Tcells_Gel_Elite_44_f13:scan:21378:MIPTIIADNAGYDSADIVAQIR/3
Adult_CD8Tcells_Gel_Elite_44_f13	controllerType=0 controllerNumber=1 scan=21380	21380	first	VTPQSIFIIFGVYGDVQR		2	0.793	16.835	PTBP1_HUMAN((349-367))((P26599))	PXD000561	http://proteomecentral.proteomexchange.org/usi/?usi=mzspec:PXD000561:Adult_CD8Tcells_Gel_Elite_44_f13:scan:21380:VTPQSIFIIFGVYGDVQR/2
Adult_CD8Tcells_Gel_Elite_44_f14	controllerType=0 controllerNumber=1 scan=21383	21383	first	MAVTFIGNSTAIQEIFK		2	0.774	0.761	TBB5_HUMAN((363-380))((P07437))	PXD000561	http://proteomecentral.proteomexchange.org/usi/?usi=mzspec:PXD000561:Adult_CD8Tcells_Gel_Elite_44_f14:scan:21383:MAVTFIGNSTAIQEIFK/2
Adult_CD8Tcells_Gel_Elite_44_f16	controllerType=0 controllerNumber=1 scan=21384	21384	first	QVTITGSAASISIAQYIINAR		3	0.959	212.752	PCBP1_HUMAN((326-347))((Q15365))	PXD000561	http://proteomecentral.proteomexchange.org/usi/?usi=mzspec:PXD000561:Adult_CD8Tcells_Gel_Elite_44_f16:scan:21384:QVTITGSAASISIAQYIINAR/3
Adult_CD8Tcells_Gel_Elite_44_f13	controllerType=0 controllerNumber=1 scan=21388	21388	first	IGIVFDDVVGIVEIINSK		3	0.899	151.754	CAP1_HUMAN((378-396))((Q01518))	PXD000561	http://proteomecentral.proteomexchange.org/usi/?usi=mzspec:PXD000561:Adult_CD8Tcells_Gel_Elite_44_f13:scan:21388:IGIVFDDVVGIVEIINSK/3
Adult_CD8Tcells_Gel_Elite_44_f03	controllerType=0 controllerNumber=1 scan=2140	2140	first	GSGGGSSGGSIGGR		2	0.717	44.954	K2C1_HUMAN((603-617))((P04264))||K2C1_HUMAN((602-616))((K2C1_HUMAN))||sp|P04264((603-617))((sp|P04264))	PXD000561	http://proteomecentral.proteomexchange.org/usi/?usi=mzspec:PXD000561:Adult_CD8Tcells_Gel_Elite_44_f03:scan:2140:GSGGGSSGGSIGGR/2
Adult_CD8Tcells_Gel_Elite_44_f12	controllerType=0 controllerNumber=1 scan=21409	21409	first	IFSIEIVDESGEIR		2	0.919	55.726	RFA1_HUMAN((221-235))((P27694))	PXD000561	http://proteomecentral.proteomexchange.org/usi/?usi=mzspec:PXD000561:Adult_CD8Tcells_Gel_Elite_44_f12:scan:21409:IFSIEIVDESGEIR/2
Adult_CD8Tcells_Gel_Elite_44_f04	controllerType=0 controllerNumber=1 scan=2141	2141	first	VSSTEAVAR		2	0.929	261.311	PERF_HUMAN((111-120))((P14222))	PXD000561	http://proteomecentral.proteomexchange.org/usi/?usi=mzspec:PXD000561:Adult_CD8Tcells_Gel_Elite_44_f04:scan:2141:VSSTEAVAR/2
Adult_CD8Tcells_Gel_Elite_44_f19	controllerType=0 controllerNumber=1 scan=21410	21410	first	VVIAYEPVWAIGTGK		2	0.852	39.629	TPIS_HUMAN((161-176))((P60174))	PXD000561	http://proteomecentral.proteomexchange.org/usi/?usi=mzspec:PXD000561:Adult_CD8Tcells_Gel_Elite_44_f19:scan:21410:VVIAYEPVWAIGTGK/2
Adult_CD8Tcells_Gel_Elite_44_f13	controllerType=0 controllerNumber=1 scan=2142	2142	first	QSTETAANVK		2	0.952	73.428	TAF4_HUMAN((612-622))((O00268))	PXD000561	http://proteomecentral.proteomexchange.org/usi/?usi=mzspec:PXD000561:Adult_CD8Tcells_Gel_Elite_44_f13:scan:2142:QSTETAANVK/2
Adult_CD8Tcells_Gel_Elite_44_f19	controllerType=0 controllerNumber=1 scan=21430	21430	first	AATFGIIIDDVSITHITFGK		3	0.784	120.632	PHB_HUMAN((158-178))((P35232))	PXD000561	http://proteomecentral.proteomexchange.org/usi/?usi=mzspec:PXD000561:Adult_CD8Tcells_Gel_Elite_44_f19:scan:21430:AATFGIIIDDVSITHITFGK/3
Adult_CD8Tcells_Gel_Elite_44_f15	controllerType=0 controllerNumber=1 scan=21443	21443	first	VVIGMDVAASEFFR	5|[35]oxidation[M]	2	0.913	10.945	ENOA_HUMAN((240-254))((P06733))	PXD000561	http://proteomecentral.proteomexchange.org/usi/?usi=mzspec:PXD000561:Adult_CD8Tcells_Gel_Elite_44_f15:scan:21443:VVIGM[UNIMOD:35]DVAASEFFR/2
Adult_CD8Tcells_Gel_Elite_44_f08	controllerType=0 controllerNumber=1 scan=2145	2145	first	IQQQQPPPGEK		2	0.953	126.954	SYVC_HUMAN((253-264))((P26640))	PXD000561	http://proteomecentral.proteomexchange.org/usi/?usi=mzspec:PXD000561:Adult_CD8Tcells_Gel_Elite_44_f08:scan:2145:IQQQQPPPGEK/2
Adult_CD8Tcells_Gel_Elite_44_f13	controllerType=0 controllerNumber=1 scan=21456	21456	first	YAPSGFYIASGDVSGK		2	0.888	8.508	WDR1_HUMAN((66-82))((O75083))	PXD000561	http://proteomecentral.proteomexchange.org/usi/?usi=mzspec:PXD000561:Adult_CD8Tcells_Gel_Elite_44_f13:scan:21456:YAPSGFYIASGDVSGK/2
Adult_CD8Tcells_Gel_Elite_44_f13	controllerType=0 controllerNumber=1 scan=21476	21476	first	EAEAAIYHIQIFEEIR		3	0.884	93.626	KPYM_HUMAN((384-400))((P14618))	PXD000561	http://proteomecentral.proteomexchange.org/usi/?usi=mzspec:PXD000561:Adult_CD8Tcells_Gel_Elite_44_f13:scan:21476:EAEAAIYHIQIFEEIR/3
Adult_CD8Tcells_Gel_Elite_44_f18	controllerType=0 controllerNumber=1 scan=21487	21487	first	VAPEEHPVIITEAPINPK		3	0.865	301.406	ACTG_HUMAN((96-114))((P63261))||ACTB_HUMAN((96-114))((P60709))	PXD000561	http://proteomecentral.proteomexchange.org/usi/?usi=mzspec:PXD000561:Adult_CD8Tcells_Gel_Elite_44_f18:scan:21487:VAPEEHPVIITEAPINPK/3
Adult_CD8Tcells_Gel_Elite_44_f19	controllerType=0 controllerNumber=1 scan=21507	21507	first	VVIAYEPVWAIGTGK		2	0.861	39.629	TPIS_HUMAN((161-176))((P60174))	PXD000561	http://proteomecentral.proteomexchange.org/usi/?usi=mzspec:PXD000561:Adult_CD8Tcells_Gel_Elite_44_f19:scan:21507:VVIAYEPVWAIGTGK/2
Adult_CD8Tcells_Gel_Elite_44_f15	controllerType=0 controllerNumber=1 scan=21518	21518	first	VVIGMDVAASEFFR	5|[35]oxidation[M]	2	0.92	10.945	ENOA_HUMAN((240-254))((P06733))	PXD000561	http://proteomecentral.proteomexchange.org/usi/?usi=mzspec:PXD000561:Adult_CD8Tcells_Gel_Elite_44_f15:scan:21518:VVIGM[UNIMOD:35]DVAASEFFR/2
Adult_CD8Tcells_Gel_Elite_44_f14	controllerType=0 controllerNumber=1 scan=21520	21520	first	QVIISAAEAAEVIIR		2	0.873	20.071	TCPB_HUMAN((502-517))((P78371))	PXD000561	http://proteomecentral.proteomexchange.org/usi/?usi=mzspec:PXD000561:Adult_CD8Tcells_Gel_Elite_44_f14:scan:21520:QVIISAAEAAEVIIR/2
Adult_CD8Tcells_Gel_Elite_44_f19	controllerType=0 controllerNumber=1 scan=21524	21524	first	AATFGIIIDDVSITHITFGK		3	0.728	120.632	PHB_HUMAN((158-178))((P35232))	PXD000561	http://proteomecentral.proteomexchange.org/usi/?usi=mzspec:PXD000561:Adult_CD8Tcells_Gel_Elite_44_f19:scan:21524:AATFGIIIDDVSITHITFGK/3
Adult_CD8Tcells_Gel_Elite_44_f13	controllerType=0 controllerNumber=1 scan=21528	21528	first	YAPSGFYIASGDVSGK		2	0.911	8.508	WDR1_HUMAN((66-82))((O75083))	PXD000561	http://proteomecentral.proteomexchange.org/usi/?usi=mzspec:PXD000561:Adult_CD8Tcells_Gel_Elite_44_f13:scan:21528:YAPSGFYIASGDVSGK/2
Adult_CD8Tcells_Gel_Elite_44_f10	controllerType=0 controllerNumber=1 scan=2153	2153	first	EAATTGPQVK		2	0.839	278.76	ZCH18_HUMAN((501-511))((Q86VM9))	PXD000561	http://proteomecentral.proteomexchange.org/usi/?usi=mzspec:PXD000561:Adult_CD8Tcells_Gel_Elite_44_f10:scan:2153:EAATTGPQVK/2
Adult_CD8Tcells_Gel_Elite_44_f12	controllerType=0 controllerNumber=1 scan=2153	2153	first	IEGQAQAEAK		2	0.964	82.182	PESC_HUMAN((250-260))((O00541))	PXD000561	http://proteomecentral.proteomexchange.org/usi/?usi=mzspec:PXD000561:Adult_CD8Tcells_Gel_Elite_44_f12:scan:2153:IEGQAQAEAK/2
Adult_CD8Tcells_Gel_Elite_44_f09	controllerType=0 controllerNumber=1 scan=2153	2153	first	YTQVGPDHNR		2	0.983	96.131	DHX9_HUMAN((200-210))((Q08211))	PXD000561	http://proteomecentral.proteomexchange.org/usi/?usi=mzspec:PXD000561:Adult_CD8Tcells_Gel_Elite_44_f09:scan:2153:YTQVGPDHNR/2
Adult_CD8Tcells_Gel_Elite_44_f13	controllerType=0 controllerNumber=1 scan=2154	2154	first	AMEGAGTDEK		2	0.973	194.653	ANXA6_HUMAN((447-457))((P08133))	PXD000561	http://proteomecentral.proteomexchange.org/usi/?usi=mzspec:PXD000561:Adult_CD8Tcells_Gel_Elite_44_f13:scan:2154:AMEGAGTDEK/2
Adult_CD8Tcells_Gel_Elite_44_f04	controllerType=0 controllerNumber=1 scan=2154	2154	first	HQGVMVGMGQK	8|[35]oxidation[M]	2	0.733	86.319	ACTG_HUMAN((40-51))((P63261))||ACTS_HUMAN((42-53))((P68133))||ACTA_HUMAN((42-53))((P62736))||ACTC_HUMAN((42-53))((P68032))||ACTBL_HUMAN((41-52))((Q562R1))||ACTB_HUMAN((40-51))((P60709))||ACTH_HUMAN((41-52))((P63267))	PXD000561	http://proteomecentral.proteomexchange.org/usi/?usi=mzspec:PXD000561:Adult_CD8Tcells_Gel_Elite_44_f04:scan:2154:HQGVMVGM[UNIMOD:35]GQK/2
Adult_CD8Tcells_Gel_Elite_44_f09	controllerType=0 controllerNumber=1 scan=2155	2155	first	VATVADTDDHR		2	0.938	133.364	LMBL3_HUMAN((494-505))((Q96JM7))	PXD000561	http://proteomecentral.proteomexchange.org/usi/?usi=mzspec:PXD000561:Adult_CD8Tcells_Gel_Elite_44_f09:scan:2155:VATVADTDDHR/2
Adult_CD8Tcells_Gel_Elite_44_f13	controllerType=0 controllerNumber=1 scan=21559	21559	first	ITSFIGAIAIGDIVK		2	0.84	16.542	TCPB_HUMAN((26-41))((P78371))	PXD000561	http://proteomecentral.proteomexchange.org/usi/?usi=mzspec:PXD000561:Adult_CD8Tcells_Gel_Elite_44_f13:scan:21559:ITSFIGAIAIGDIVK/2
Adult_CD8Tcells_Gel_Elite_44_f16	controllerType=0 controllerNumber=1 scan=21559	21559	first	FIAVGYVDDTQFVR		2	0.946	13.947	HLAA_HUMAN((46-60))((P04439))	PXD000561	http://proteomecentral.proteomexchange.org/usi/?usi=mzspec:PXD000561:Adult_CD8Tcells_Gel_Elite_44_f16:scan:21559:FIAVGYVDDTQFVR/2
Adult_CD8Tcells_Gel_Elite_44_f13	controllerType=0 controllerNumber=1 scan=21568	21568	first	EAEAAIYHIQIFEEIR		3	0.853	93.626	KPYM_HUMAN((384-400))((P14618))	PXD000561	http://proteomecentral.proteomexchange.org/usi/?usi=mzspec:PXD000561:Adult_CD8Tcells_Gel_Elite_44_f13:scan:21568:EAEAAIYHIQIFEEIR/3
Adult_CD8Tcells_Gel_Elite_44_f19	controllerType=0 controllerNumber=1 scan=21589	21589	first	VVIAYEPVWAIGTGK		2	0.884	39.629	TPIS_HUMAN((161-176))((P60174))	PXD000561	http://proteomecentral.proteomexchange.org/usi/?usi=mzspec:PXD000561:Adult_CD8Tcells_Gel_Elite_44_f19:scan:21589:VVIAYEPVWAIGTGK/2
Adult_CD8Tcells_Gel_Elite_44_f15	controllerType=0 controllerNumber=1 scan=21589	21589	first	VVIGMDVAASEFFR	5|[35]oxidation[M]	2	0.945	10.945	ENOA_HUMAN((240-254))((P06733))	PXD000561	http://proteomecentral.proteomexchange.org/usi/?usi=mzspec:PXD000561:Adult_CD8Tcells_Gel_Elite_44_f15:scan:21589:VVIGM[UNIMOD:35]DVAASEFFR/2
Adult_CD8Tcells_Gel_Elite_44_f04	controllerType=0 controllerNumber=1 scan=2161	2161	first	INHQEFK		2	0.936	73.125	SPTN1_HUMAN((2343-2350))((Q13813))	PXD000561	http://proteomecentral.proteomexchange.org/usi/?usi=mzspec:PXD000561:Adult_CD8Tcells_Gel_Elite_44_f04:scan:2161:INHQEFK/2
Adult_CD8Tcells_Gel_Elite_44_f14	controllerType=0 controllerNumber=1 scan=21614	21614	first	SIQFVDWCPTGFK	8|[4]carbamidomethyl[C]	2	0.768	9.158	TBA4A_HUMAN((340-353))((P68366))||TBA1B_HUMAN((340-353))((P68363))	PXD000561	http://proteomecentral.proteomexchange.org/usi/?usi=mzspec:PXD000561:Adult_CD8Tcells_Gel_Elite_44_f14:scan:21614:SIQFVDWCPTGFK/2
Adult_CD8Tcells_Gel_Elite_44_f19	controllerType=0 controllerNumber=1 scan=21618	21618	first	AATFGIIIDDVSITHITFGK		3	0.639	120.632	PHB_HUMAN((158-178))((P35232))	PXD000561	http://proteomecentral.proteomexchange.org/usi/?usi=mzspec:PXD000561:Adult_CD8Tcells_Gel_Elite_44_f19:scan:21618:AATFGIIIDDVSITHITFGK/3
Adult_CD8Tcells_Gel_Elite_44_f19	controllerType=0 controllerNumber=1 scan=21648	21648	first	FIETVEIQISIK		2	0.911	357.235	RL10A_HUMAN((28-40))((P62906))	PXD000561	http://proteomecentral.proteomexchange.org/usi/?usi=mzspec:PXD000561:Adult_CD8Tcells_Gel_Elite_44_f19:scan:21648:FIETVEIQISIK/2
Adult_CD8Tcells_Gel_Elite_44_f13	controllerType=0 controllerNumber=1 scan=21664	21664	first	YAPSGFYIASGDVSGK		2	0.791	8.508	WDR1_HUMAN((66-82))((O75083))	PXD000561	http://proteomecentral.proteomexchange.org/usi/?usi=mzspec:PXD000561:Adult_CD8Tcells_Gel_Elite_44_f13:scan:21664:YAPSGFYIASGDVSGK/2
Adult_CD8Tcells_Gel_Elite_44_f14	controllerType=0 controllerNumber=1 scan=21666	21666	first	MAVTFIGNSTAIQEIFK		2	0.768	0.761	TBB5_HUMAN((363-380))((P07437))	PXD000561	http://proteomecentral.proteomexchange.org/usi/?usi=mzspec:PXD000561:Adult_CD8Tcells_Gel_Elite_44_f14:scan:21666:MAVTFIGNSTAIQEIFK/2
Adult_CD8Tcells_Gel_Elite_44_f07	controllerType=0 controllerNumber=1 scan=2168	2168	first	PSATSSPDQPSR		2	0.704	249.26	MTMR3_HUMAN((1001-1013))((Q13615))	PXD000561	http://proteomecentral.proteomexchange.org/usi/?usi=mzspec:PXD000561:Adult_CD8Tcells_Gel_Elite_44_f07:scan:2168:PSATSSPDQPSR/2
Adult_CD8Tcells_Gel_Elite_44_f14	controllerType=0 controllerNumber=1 scan=21686	21686	first	NSSCFVEWIPNNVK	4|[4]carbamidomethyl[C]	2	0.861	63.6	TBB1_HUMAN((337-351))((Q9H4B7))||ENSBTAP00000025008((423-437))((ENSEMBL))	PXD000561	http://proteomecentral.proteomexchange.org/usi/?usi=mzspec:PXD000561:Adult_CD8Tcells_Gel_Elite_44_f14:scan:21686:NSSCFVEWIPNNVK/2
Adult_CD8Tcells_Gel_Elite_44_f14	controllerType=0 controllerNumber=1 scan=21687	21687	first	QVIISAAEAAEVIIR		2	0.891	20.071	TCPB_HUMAN((502-517))((P78371))	PXD000561	http://proteomecentral.proteomexchange.org/usi/?usi=mzspec:PXD000561:Adult_CD8Tcells_Gel_Elite_44_f14:scan:21687:QVIISAAEAAEVIIR/2
Adult_CD8Tcells_Gel_Elite_44_f18	controllerType=0 controllerNumber=1 scan=21688	21688	first	VAPEEHPVIITEAPINPK		3	0.858	301.406	ACTG_HUMAN((96-114))((P63261))||ACTB_HUMAN((96-114))((P60709))	PXD000561	http://proteomecentral.proteomexchange.org/usi/?usi=mzspec:PXD000561:Adult_CD8Tcells_Gel_Elite_44_f18:scan:21688:VAPEEHPVIITEAPINPK/3
Adult_CD8Tcells_Gel_Elite_44_f17	controllerType=0 controllerNumber=1 scan=21701	21701	first	VAPEEHPVIITEAPINPK		3	0.816	257.709	ACTG_HUMAN((96-114))((P63261))||ACTB_HUMAN((96-114))((P60709))	PXD000561	http://proteomecentral.proteomexchange.org/usi/?usi=mzspec:PXD000561:Adult_CD8Tcells_Gel_Elite_44_f17:scan:21701:VAPEEHPVIITEAPINPK/3
Adult_CD8Tcells_Gel_Elite_44_f18	controllerType=0 controllerNumber=1 scan=21707	21707	first	AATFGIIIDDVSITHITFGK		3	0.723	47.975	PHB_HUMAN((158-178))((P35232))	PXD000561	http://proteomecentral.proteomexchange.org/usi/?usi=mzspec:PXD000561:Adult_CD8Tcells_Gel_Elite_44_f18:scan:21707:AATFGIIIDDVSITHITFGK/3
Adult_CD8Tcells_Gel_Elite_44_f19	controllerType=0 controllerNumber=1 scan=2171	2171	first	NEPQNPGANSAR		2	0.926	62.936	RAB5A_HUMAN((184-196))((P20339))	PXD000561	http://proteomecentral.proteomexchange.org/usi/?usi=mzspec:PXD000561:Adult_CD8Tcells_Gel_Elite_44_f19:scan:2171:NEPQNPGANSAR/2
Adult_CD8Tcells_Gel_Elite_44_f16	controllerType=0 controllerNumber=1 scan=2172	2172	first	YCPEGVHK	2|[4]carbamidomethyl[C]	3	0.858	45.072	VRK1_HUMAN((204-212))((Q99986))	PXD000561	http://proteomecentral.proteomexchange.org/usi/?usi=mzspec:PXD000561:Adult_CD8Tcells_Gel_Elite_44_f16:scan:2172:YCPEGVHK/3
Adult_CD8Tcells_Gel_Elite_44_f19	controllerType=0 controllerNumber=1 scan=21733	21733	first	FIETVEIQISIK		2	0.98	357.235	RL10A_HUMAN((28-40))((P62906))	PXD000561	http://proteomecentral.proteomexchange.org/usi/?usi=mzspec:PXD000561:Adult_CD8Tcells_Gel_Elite_44_f19:scan:21733:FIETVEIQISIK/2
Adult_CD8Tcells_Gel_Elite_44_f09	controllerType=0 controllerNumber=1 scan=21736	21736	first	NPDDITQEEYGEFYK		2	0.941	26.429	HS90B_HUMAN((292-307))((P08238))	PXD000561	http://proteomecentral.proteomexchange.org/usi/?usi=mzspec:PXD000561:Adult_CD8Tcells_Gel_Elite_44_f09:scan:21736:NPDDITQEEYGEFYK/2
Adult_CD8Tcells_Gel_Elite_44_f19	controllerType=0 controllerNumber=1 scan=21742	21742	first	VVIAYEPVWAIGTGK		2	0.87	39.629	TPIS_HUMAN((161-176))((P60174))	PXD000561	http://proteomecentral.proteomexchange.org/usi/?usi=mzspec:PXD000561:Adult_CD8Tcells_Gel_Elite_44_f19:scan:21742:VVIAYEPVWAIGTGK/2
Adult_CD8Tcells_Gel_Elite_44_f19	controllerType=0 controllerNumber=1 scan=21744	21744	first	GSIGGGFSSGGFSGGSFSR		2	0.82	74.225	K1C10_HUMAN((41-60))((P13645))||K1C10_HUMAN((41-60))((K1C10_HUMAN))||sp|P13645((41-60))((sp|P13645))	PXD000561	http://proteomecentral.proteomexchange.org/usi/?usi=mzspec:PXD000561:Adult_CD8Tcells_Gel_Elite_44_f19:scan:21744:GSIGGGFSSGGFSGGSFSR/2
Adult_CD8Tcells_Gel_Elite_44_f16	controllerType=0 controllerNumber=1 scan=21746	21746	first	FIAVGYVDDTQFVR		2	0.956	13.947	HLAA_HUMAN((46-60))((P04439))	PXD000561	http://proteomecentral.proteomexchange.org/usi/?usi=mzspec:PXD000561:Adult_CD8Tcells_Gel_Elite_44_f16:scan:21746:FIAVGYVDDTQFVR/2
Adult_CD8Tcells_Gel_Elite_44_f18	controllerType=0 controllerNumber=1 scan=21774	21774	first	AATFGIIIDDVSITHITFGK		3	0.706	47.975	PHB_HUMAN((158-178))((P35232))	PXD000561	http://proteomecentral.proteomexchange.org/usi/?usi=mzspec:PXD000561:Adult_CD8Tcells_Gel_Elite_44_f18:scan:21774:AATFGIIIDDVSITHITFGK/3
Adult_CD8Tcells_Gel_Elite_44_f13	controllerType=0 controllerNumber=1 scan=21786	21786	first	YAPSGFYIASGDVSGK		2	0.803	8.508	WDR1_HUMAN((66-82))((O75083))	PXD000561	http://proteomecentral.proteomexchange.org/usi/?usi=mzspec:PXD000561:Adult_CD8Tcells_Gel_Elite_44_f13:scan:21786:YAPSGFYIASGDVSGK/2
Adult_CD8Tcells_Gel_Elite_44_f15	controllerType=0 controllerNumber=1 scan=21812	21812	first	VVIGMDVAASEFFR	5|[35]oxidation[M]	2	0.931	10.945	ENOA_HUMAN((240-254))((P06733))	PXD000561	http://proteomecentral.proteomexchange.org/usi/?usi=mzspec:PXD000561:Adult_CD8Tcells_Gel_Elite_44_f15:scan:21812:VVIGM[UNIMOD:35]DVAASEFFR/2
Adult_CD8Tcells_Gel_Elite_44_f18	controllerType=0 controllerNumber=1 scan=21826	21826	first	VAPEEHPVIITEAPINPK		3	0.789	301.406	ACTG_HUMAN((96-114))((P63261))||ACTB_HUMAN((96-114))((P60709))	PXD000561	http://proteomecentral.proteomexchange.org/usi/?usi=mzspec:PXD000561:Adult_CD8Tcells_Gel_Elite_44_f18:scan:21826:VAPEEHPVIITEAPINPK/3
Adult_CD8Tcells_Gel_Elite_44_f08	controllerType=0 controllerNumber=1 scan=2184	2184	first	IQQEPDGAGAK		2	0.931	76.711	DGKZ_HUMAN((694-705))((Q13574))	PXD000561	http://proteomecentral.proteomexchange.org/usi/?usi=mzspec:PXD000561:Adult_CD8Tcells_Gel_Elite_44_f08:scan:2184:IQQEPDGAGAK/2
Adult_CD8Tcells_Gel_Elite_44_f13	controllerType=0 controllerNumber=1 scan=21855	21855	first	YAPSGFYIASGDVSGK		2	0.912	8.508	WDR1_HUMAN((66-82))((O75083))	PXD000561	http://proteomecentral.proteomexchange.org/usi/?usi=mzspec:PXD000561:Adult_CD8Tcells_Gel_Elite_44_f13:scan:21855:YAPSGFYIASGDVSGK/2
Adult_CD8Tcells_Gel_Elite_44_f04	controllerType=0 controllerNumber=1 scan=2187	2187	first	AIAMAESTEK	4|[35]oxidation[M]	2	0.911	57.463	HUWE1_HUMAN((2163-2173))((Q7Z6Z7))	PXD000561	http://proteomecentral.proteomexchange.org/usi/?usi=mzspec:PXD000561:Adult_CD8Tcells_Gel_Elite_44_f04:scan:2187:AIAM[UNIMOD:35]AESTEK/2
Adult_CD8Tcells_Gel_Elite_44_f14	controllerType=0 controllerNumber=1 scan=21881	21881	first	MAVTFIGNSTAIQEIFK		2	0.743	0.761	TBB5_HUMAN((363-380))((P07437))	PXD000561	http://proteomecentral.proteomexchange.org/usi/?usi=mzspec:PXD000561:Adult_CD8Tcells_Gel_Elite_44_f14:scan:21881:MAVTFIGNSTAIQEIFK/2
Adult_CD8Tcells_Gel_Elite_44_f15	controllerType=0 controllerNumber=1 scan=21884	21884	first	VVIGMDVAASEFFR	5|[35]oxidation[M]	2	0.894	10.945	ENOA_HUMAN((240-254))((P06733))	PXD000561	http://proteomecentral.proteomexchange.org/usi/?usi=mzspec:PXD000561:Adult_CD8Tcells_Gel_Elite_44_f15:scan:21884:VVIGM[UNIMOD:35]DVAASEFFR/2
Adult_CD8Tcells_Gel_Elite_44_f19	controllerType=0 controllerNumber=1 scan=21886	21886	first	VVIAYEPVWAIGTGK		2	0.829	39.629	TPIS_HUMAN((161-176))((P60174))	PXD000561	http://proteomecentral.proteomexchange.org/usi/?usi=mzspec:PXD000561:Adult_CD8Tcells_Gel_Elite_44_f19:scan:21886:VVIAYEPVWAIGTGK/2
Adult_CD8Tcells_Gel_Elite_44_f18	controllerType=0 controllerNumber=1 scan=21894	21894	first	VAPEEHPVIITEAPINPK		3	0.841	301.406	ACTG_HUMAN((96-114))((P63261))||ACTB_HUMAN((96-114))((P60709))	PXD000561	http://proteomecentral.proteomexchange.org/usi/?usi=mzspec:PXD000561:Adult_CD8Tcells_Gel_Elite_44_f18:scan:21894:VAPEEHPVIITEAPINPK/3
Adult_CD8Tcells_Gel_Elite_44_f13	controllerType=0 controllerNumber=1 scan=21928	21928	first	YAPSGFYIASGDVSGK		2	0.851	8.508	WDR1_HUMAN((66-82))((O75083))	PXD000561	http://proteomecentral.proteomexchange.org/usi/?usi=mzspec:PXD000561:Adult_CD8Tcells_Gel_Elite_44_f13:scan:21928:YAPSGFYIASGDVSGK/2
Adult_CD8Tcells_Gel_Elite_44_f16	controllerType=0 controllerNumber=1 scan=21930	21930	first	GFDFTIMVAGESGIGK		2	0.831	308.498	SEPT4_HUMAN((142-158))((O43236))||SEPT5_HUMAN((42-58))((Q99719))||SEPT1_HUMAN((28-44))((Q8WYJ6))	PXD000561	http://proteomecentral.proteomexchange.org/usi/?usi=mzspec:PXD000561:Adult_CD8Tcells_Gel_Elite_44_f16:scan:21930:GFDFTIMVAGESGIGK/2
Adult_CD8Tcells_Gel_Elite_44_f16	controllerType=0 controllerNumber=1 scan=21940	21940	first	VAPEEHPVIITEAPINPK		3	0.867	138.427	ACTG_HUMAN((96-114))((P63261))||ACTB_HUMAN((96-114))((P60709))	PXD000561	http://proteomecentral.proteomexchange.org/usi/?usi=mzspec:PXD000561:Adult_CD8Tcells_Gel_Elite_44_f16:scan:21940:VAPEEHPVIITEAPINPK/3
Adult_CD8Tcells_Gel_Elite_44_f06	controllerType=0 controllerNumber=1 scan=2196	2196	first	VDGETASDSESR		2	0.963	25.213	CDS2_HUMAN((27-39))((O95674))	PXD000561	http://proteomecentral.proteomexchange.org/usi/?usi=mzspec:PXD000561:Adult_CD8Tcells_Gel_Elite_44_f06:scan:2196:VDGETASDSESR/2
Adult_CD8Tcells_Gel_Elite_44_f18	controllerType=0 controllerNumber=1 scan=21964	21964	first	VAPEEHPVIITEAPINPK		3	0.794	301.406	ACTG_HUMAN((96-114))((P63261))||ACTB_HUMAN((96-114))((P60709))	PXD000561	http://proteomecentral.proteomexchange.org/usi/?usi=mzspec:PXD000561:Adult_CD8Tcells_Gel_Elite_44_f18:scan:21964:VAPEEHPVIITEAPINPK/3
Adult_CD8Tcells_Gel_Elite_44_f19	controllerType=0 controllerNumber=1 scan=21986	21986	first	FIETVEIQISIK		2	0.84	357.235	RL10A_HUMAN((28-40))((P62906))	PXD000561	http://proteomecentral.proteomexchange.org/usi/?usi=mzspec:PXD000561:Adult_CD8Tcells_Gel_Elite_44_f19:scan:21986:FIETVEIQISIK/2
Adult_CD8Tcells_Gel_Elite_44_f13	controllerType=0 controllerNumber=1 scan=21993	21993	first	DIIIAYYDVDYEK		2	0.767	83.102	PDIA3_HUMAN((259-272))((P30101))	PXD000561	http://proteomecentral.proteomexchange.org/usi/?usi=mzspec:PXD000561:Adult_CD8Tcells_Gel_Elite_44_f13:scan:21993:DIIIAYYDVDYEK/2
Adult_CD8Tcells_Gel_Elite_44_f17	controllerType=0 controllerNumber=1 scan=21994	21994	first	VAPEEHPVIITEAPINPK		3	0.88	257.709	ACTG_HUMAN((96-114))((P63261))||ACTB_HUMAN((96-114))((P60709))	PXD000561	http://proteomecentral.proteomexchange.org/usi/?usi=mzspec:PXD000561:Adult_CD8Tcells_Gel_Elite_44_f17:scan:21994:VAPEEHPVIITEAPINPK/3
Adult_CD8Tcells_Gel_Elite_44_f16	controllerType=0 controllerNumber=1 scan=2201	2201	first	HSEVQQANIK		2	0.809	121.357	COPB2_HUMAN((319-329))((P35606))	PXD000561	http://proteomecentral.proteomexchange.org/usi/?usi=mzspec:PXD000561:Adult_CD8Tcells_Gel_Elite_44_f16:scan:2201:HSEVQQANIK/2
Adult_CD8Tcells_Gel_Elite_44_f04	controllerType=0 controllerNumber=1 scan=2202	2202	first	AIAMAESTEK	4|[35]oxidation[M]	2	0.917	57.463	HUWE1_HUMAN((2163-2173))((Q7Z6Z7))	PXD000561	http://proteomecentral.proteomexchange.org/usi/?usi=mzspec:PXD000561:Adult_CD8Tcells_Gel_Elite_44_f04:scan:2202:AIAM[UNIMOD:35]AESTEK/2
Adult_CD8Tcells_Gel_Elite_44_f05	controllerType=0 controllerNumber=1 scan=2203	2203	first	VSEEGPAAR		2	0.976	105.356	SCRIB_HUMAN((763-772))((Q14160))	PXD000561	http://proteomecentral.proteomexchange.org/usi/?usi=mzspec:PXD000561:Adult_CD8Tcells_Gel_Elite_44_f05:scan:2203:VSEEGPAAR/2
Adult_CD8Tcells_Gel_Elite_44_f18	controllerType=0 controllerNumber=1 scan=22049	22049	first	FVAIICEASGGGAFIVIPIGK	6|[4]carbamidomethyl[C]	3	0.879	116.406	COR1A_HUMAN((46-67))((P31146))	PXD000561	http://proteomecentral.proteomexchange.org/usi/?usi=mzspec:PXD000561:Adult_CD8Tcells_Gel_Elite_44_f18:scan:22049:FVAIICEASGGGAFIVIPIGK/3
Adult_CD8Tcells_Gel_Elite_44_f05	controllerType=0 controllerNumber=1 scan=2205	2205	first	IDENASSEQR		2	0.99	106.221	EP400_HUMAN((1944-1954))((Q96L91))	PXD000561	http://proteomecentral.proteomexchange.org/usi/?usi=mzspec:PXD000561:Adult_CD8Tcells_Gel_Elite_44_f05:scan:2205:IDENASSEQR/2
Adult_CD8Tcells_Gel_Elite_44_f17	controllerType=0 controllerNumber=1 scan=22068	22068	first	VAPEEHPVIITEAPINPK		3	0.824	257.709	ACTG_HUMAN((96-114))((P63261))||ACTB_HUMAN((96-114))((P60709))	PXD000561	http://proteomecentral.proteomexchange.org/usi/?usi=mzspec:PXD000561:Adult_CD8Tcells_Gel_Elite_44_f17:scan:22068:VAPEEHPVIITEAPINPK/3
Adult_CD8Tcells_Gel_Elite_44_f20	controllerType=0 controllerNumber=1 scan=2208	2208	first	ISEHATAPTR		2	0.944	125.891	DUT_HUMAN((119-129))((P33316))	PXD000561	http://proteomecentral.proteomexchange.org/usi/?usi=mzspec:PXD000561:Adult_CD8Tcells_Gel_Elite_44_f20:scan:2208:ISEHATAPTR/2
Adult_CD8Tcells_Gel_Elite_44_f10	controllerType=0 controllerNumber=1 scan=2209	2209	first	VMTSGTGAPAK		2	0.946	119.352	HCFC1_HUMAN((803-814))((P51610))	PXD000561	http://proteomecentral.proteomexchange.org/usi/?usi=mzspec:PXD000561:Adult_CD8Tcells_Gel_Elite_44_f10:scan:2209:VMTSGTGAPAK/2
Adult_CD8Tcells_Gel_Elite_44_f18	controllerType=0 controllerNumber=1 scan=22096	22096	first	VAPEEHPVIITEAPINPK		3	0.858	301.406	ACTG_HUMAN((96-114))((P63261))||ACTB_HUMAN((96-114))((P60709))	PXD000561	http://proteomecentral.proteomexchange.org/usi/?usi=mzspec:PXD000561:Adult_CD8Tcells_Gel_Elite_44_f18:scan:22096:VAPEEHPVIITEAPINPK/3
Adult_CD8Tcells_Gel_Elite_44_f15	controllerType=0 controllerNumber=1 scan=22096	22096	first	VVIGMDVAASEFFR	5|[35]oxidation[M]	2	0.911	10.945	ENOA_HUMAN((240-254))((P06733))	PXD000561	http://proteomecentral.proteomexchange.org/usi/?usi=mzspec:PXD000561:Adult_CD8Tcells_Gel_Elite_44_f15:scan:22096:VVIGM[UNIMOD:35]DVAASEFFR/2
Adult_CD8Tcells_Gel_Elite_44_f19	controllerType=0 controllerNumber=1 scan=22100	22100	first	VVIAYEPVWAIGTGK		2	0.883	39.629	TPIS_HUMAN((161-176))((P60174))	PXD000561	http://proteomecentral.proteomexchange.org/usi/?usi=mzspec:PXD000561:Adult_CD8Tcells_Gel_Elite_44_f19:scan:22100:VVIAYEPVWAIGTGK/2
Adult_CD8Tcells_Gel_Elite_44_f16	controllerType=0 controllerNumber=1 scan=22112	22112	first	VAPEEHPVIITEAPINPK		3	0.844	138.427	ACTG_HUMAN((96-114))((P63261))||ACTB_HUMAN((96-114))((P60709))	PXD000561	http://proteomecentral.proteomexchange.org/usi/?usi=mzspec:PXD000561:Adult_CD8Tcells_Gel_Elite_44_f16:scan:22112:VAPEEHPVIITEAPINPK/3
Adult_CD8Tcells_Gel_Elite_44_f17	controllerType=0 controllerNumber=1 scan=22140	22140	first	VAPEEHPVIITEAPINPK		3	0.866	257.709	ACTG_HUMAN((96-114))((P63261))||ACTB_HUMAN((96-114))((P60709))	PXD000561	http://proteomecentral.proteomexchange.org/usi/?usi=mzspec:PXD000561:Adult_CD8Tcells_Gel_Elite_44_f17:scan:22140:VAPEEHPVIITEAPINPK/3
Adult_CD8Tcells_Gel_Elite_44_f18	controllerType=0 controllerNumber=1 scan=22165	22165	first	VAPEEHPVIITEAPINPK		3	0.866	301.406	ACTG_HUMAN((96-114))((P63261))||ACTB_HUMAN((96-114))((P60709))	PXD000561	http://proteomecentral.proteomexchange.org/usi/?usi=mzspec:PXD000561:Adult_CD8Tcells_Gel_Elite_44_f18:scan:22165:VAPEEHPVIITEAPINPK/3
Adult_CD8Tcells_Gel_Elite_44_f15	controllerType=0 controllerNumber=1 scan=22166	22166	first	VVIGMDVAASEFFR	5|[35]oxidation[M]	2	0.903	10.945	ENOA_HUMAN((240-254))((P06733))	PXD000561	http://proteomecentral.proteomexchange.org/usi/?usi=mzspec:PXD000561:Adult_CD8Tcells_Gel_Elite_44_f15:scan:22166:VVIGM[UNIMOD:35]DVAASEFFR/2
Adult_CD8Tcells_Gel_Elite_44_f13	controllerType=0 controllerNumber=1 scan=22169	22169	first	YAPSGFYIASGDVSGK		2	0.787	8.508	WDR1_HUMAN((66-82))((O75083))	PXD000561	http://proteomecentral.proteomexchange.org/usi/?usi=mzspec:PXD000561:Adult_CD8Tcells_Gel_Elite_44_f13:scan:22169:YAPSGFYIASGDVSGK/2
Adult_CD8Tcells_Gel_Elite_44_f06	controllerType=0 controllerNumber=1 scan=2218	2218	first	IIEDQNQSK		2	0.983	148.843	TRIPB_HUMAN((918-927))((Q15643))	PXD000561	http://proteomecentral.proteomexchange.org/usi/?usi=mzspec:PXD000561:Adult_CD8Tcells_Gel_Elite_44_f06:scan:2218:IIEDQNQSK/2
Adult_CD8Tcells_Gel_Elite_44_f16	controllerType=0 controllerNumber=1 scan=22199	22199	first	VAPEEHPVIITEAPINPK		3	0.808	138.427	ACTG_HUMAN((96-114))((P63261))||ACTB_HUMAN((96-114))((P60709))	PXD000561	http://proteomecentral.proteomexchange.org/usi/?usi=mzspec:PXD000561:Adult_CD8Tcells_Gel_Elite_44_f16:scan:22199:VAPEEHPVIITEAPINPK/3
Adult_CD8Tcells_Gel_Elite_44_f17	controllerType=0 controllerNumber=1 scan=22211	22211	first	VAPEEHPVIITEAPINPK		3	0.831	257.709	ACTG_HUMAN((96-114))((P63261))||ACTB_HUMAN((96-114))((P60709))	PXD000561	http://proteomecentral.proteomexchange.org/usi/?usi=mzspec:PXD000561:Adult_CD8Tcells_Gel_Elite_44_f17:scan:22211:VAPEEHPVIITEAPINPK/3
Adult_CD8Tcells_Gel_Elite_44_f15	controllerType=0 controllerNumber=1 scan=22231	22231	first	VAPDEHPIIITEAPINPK		3	0.756	66.292	ACTBL_HUMAN((97-115))((Q562R1))	PXD000561	http://proteomecentral.proteomexchange.org/usi/?usi=mzspec:PXD000561:Adult_CD8Tcells_Gel_Elite_44_f15:scan:22231:VAPDEHPIIITEAPINPK/3
Adult_CD8Tcells_Gel_Elite_44_f17	controllerType=0 controllerNumber=1 scan=2224	2224	first	YTQVGPDHNR		3	0.969	166.875	DHX9_HUMAN((200-210))((Q08211))	PXD000561	http://proteomecentral.proteomexchange.org/usi/?usi=mzspec:PXD000561:Adult_CD8Tcells_Gel_Elite_44_f17:scan:2224:YTQVGPDHNR/3
Adult_CD8Tcells_Gel_Elite_44_f13	controllerType=0 controllerNumber=1 scan=2226	2226	first	QQIQTTR		2	0.973	137.679	PRP19_HUMAN((94-101))((Q9UMS4))	PXD000561	http://proteomecentral.proteomexchange.org/usi/?usi=mzspec:PXD000561:Adult_CD8Tcells_Gel_Elite_44_f13:scan:2226:QQIQTTR/2
Adult_CD8Tcells_Gel_Elite_44_f07	controllerType=0 controllerNumber=1 scan=2227	2227	first	TAASAPANVSK		2	0.842	126.626	REPS1_HUMAN((681-692))((Q96D71))	PXD000561	http://proteomecentral.proteomexchange.org/usi/?usi=mzspec:PXD000561:Adult_CD8Tcells_Gel_Elite_44_f07:scan:2227:TAASAPANVSK/2
Adult_CD8Tcells_Gel_Elite_44_f08	controllerType=0 controllerNumber=1 scan=2227	2227	first	GPMGPGPGQSGPK	3|[35]oxidation[M]	2	0.898	307.977	SFPQ_HUMAN((45-58))((P23246))	PXD000561	http://proteomecentral.proteomexchange.org/usi/?usi=mzspec:PXD000561:Adult_CD8Tcells_Gel_Elite_44_f08:scan:2227:GPM[UNIMOD:35]GPGPGQSGPK/2
Adult_CD8Tcells_Gel_Elite_44_f07	controllerType=0 controllerNumber=1 scan=2232	2232	first	TIYMSHR	4|[35]oxidation[M]	2	0.983	56.755	ESYT1_HUMAN((119-126))((Q9BSJ8))	PXD000561	http://proteomecentral.proteomexchange.org/usi/?usi=mzspec:PXD000561:Adult_CD8Tcells_Gel_Elite_44_f07:scan:2232:TIYM[UNIMOD:35]SHR/2
Adult_CD8Tcells_Gel_Elite_44_f06	controllerType=0 controllerNumber=1 scan=2234	2234	first	IAAQQSETAR		2	0.897	193.893	CE350_HUMAN((1434-1444))((Q5VT06))	PXD000561	http://proteomecentral.proteomexchange.org/usi/?usi=mzspec:PXD000561:Adult_CD8Tcells_Gel_Elite_44_f06:scan:2234:IAAQQSETAR/2
Adult_CD8Tcells_Gel_Elite_44_f20	controllerType=0 controllerNumber=1 scan=2234	2234	first	NNQITNNQR		2	0.828	123.822	PGK1_HUMAN((31-40))((P00558))	PXD000561	http://proteomecentral.proteomexchange.org/usi/?usi=mzspec:PXD000561:Adult_CD8Tcells_Gel_Elite_44_f20:scan:2234:NNQITNNQR/2
Adult_CD8Tcells_Gel_Elite_44_f17	controllerType=0 controllerNumber=1 scan=22349	22349	first	VAPEEHPVIITEAPINPK		3	0.8	257.709	ACTG_HUMAN((96-114))((P63261))||ACTB_HUMAN((96-114))((P60709))	PXD000561	http://proteomecentral.proteomexchange.org/usi/?usi=mzspec:PXD000561:Adult_CD8Tcells_Gel_Elite_44_f17:scan:22349:VAPEEHPVIITEAPINPK/3
Adult_CD8Tcells_Gel_Elite_44_f18	controllerType=0 controllerNumber=1 scan=2236	2236	first	HQGVMVGMGQK	8|[35]oxidation[M]	2	0.69	120.817	ACTG_HUMAN((40-51))((P63261))||ACTS_HUMAN((42-53))((P68133))||ACTA_HUMAN((42-53))((P62736))||ACTC_HUMAN((42-53))((P68032))||ACTBL_HUMAN((41-52))((Q562R1))||ACTB_HUMAN((40-51))((P60709))||ACTH_HUMAN((41-52))((P63267))	PXD000561	http://proteomecentral.proteomexchange.org/usi/?usi=mzspec:PXD000561:Adult_CD8Tcells_Gel_Elite_44_f18:scan:2236:HQGVMVGM[UNIMOD:35]GQK/2
Adult_CD8Tcells_Gel_Elite_44_f13	controllerType=0 controllerNumber=1 scan=2237	2237	first	SAQPASAEPR		2	0.955	108.037	TLN1_HUMAN((625-635))((Q9Y490))	PXD000561	http://proteomecentral.proteomexchange.org/usi/?usi=mzspec:PXD000561:Adult_CD8Tcells_Gel_Elite_44_f13:scan:2237:SAQPASAEPR/2
Adult_CD8Tcells_Gel_Elite_44_f19	controllerType=0 controllerNumber=1 scan=22409	22409	first	ASGPPVSEIITK		2	0.917	35.398	H14_HUMAN((35-47))((P10412))||H12_HUMAN((35-47))((P16403))||H13_HUMAN((36-48))((P16402))	PXD000561	http://proteomecentral.proteomexchange.org/usi/?usi=mzspec:PXD000561:Adult_CD8Tcells_Gel_Elite_44_f19:scan:22409:ASGPPVSEIITK/2
Adult_CD8Tcells_Gel_Elite_44_f15	controllerType=0 controllerNumber=1 scan=22434	22434	first	VVIGMDVAASEFFR	5|[35]oxidation[M]	2	0.926	10.945	ENOA_HUMAN((240-254))((P06733))	PXD000561	http://proteomecentral.proteomexchange.org/usi/?usi=mzspec:PXD000561:Adult_CD8Tcells_Gel_Elite_44_f15:scan:22434:VVIGM[UNIMOD:35]DVAASEFFR/2
Adult_CD8Tcells_Gel_Elite_44_f09	controllerType=0 controllerNumber=1 scan=2244	2244	first	HIVENAVQK		2	0.866	30.912	IPO5_HUMAN((540-549))((O00410))	PXD000561	http://proteomecentral.proteomexchange.org/usi/?usi=mzspec:PXD000561:Adult_CD8Tcells_Gel_Elite_44_f09:scan:2244:HIVENAVQK/2
Adult_CD8Tcells_Gel_Elite_44_f17	controllerType=0 controllerNumber=1 scan=22485	22485	first	VAPEEHPVIITEAPINPK		3	0.827	257.709	ACTG_HUMAN((96-114))((P63261))||ACTB_HUMAN((96-114))((P60709))	PXD000561	http://proteomecentral.proteomexchange.org/usi/?usi=mzspec:PXD000561:Adult_CD8Tcells_Gel_Elite_44_f17:scan:22485:VAPEEHPVIITEAPINPK/3
Adult_CD8Tcells_Gel_Elite_44_f08	controllerType=0 controllerNumber=1 scan=2251	2251	first	YEEEEEQSR		2	0.97	79.716	SP16H_HUMAN((1006-1015))((Q9Y5B9))	PXD000561	http://proteomecentral.proteomexchange.org/usi/?usi=mzspec:PXD000561:Adult_CD8Tcells_Gel_Elite_44_f08:scan:2251:YEEEEEQSR/2
Adult_CD8Tcells_Gel_Elite_44_f07	controllerType=0 controllerNumber=1 scan=2256	2256	first	YHPDEVGK		2	0.955	209.025	SRRT_HUMAN((201-209))((Q9BXP5))	PXD000561	http://proteomecentral.proteomexchange.org/usi/?usi=mzspec:PXD000561:Adult_CD8Tcells_Gel_Elite_44_f07:scan:2256:YHPDEVGK/2
Adult_CD8Tcells_Gel_Elite_44_f10	controllerType=0 controllerNumber=1 scan=2257	2257	first	VMTSGTGAPAK		2	0.967	119.352	HCFC1_HUMAN((803-814))((P51610))	PXD000561	http://proteomecentral.proteomexchange.org/usi/?usi=mzspec:PXD000561:Adult_CD8Tcells_Gel_Elite_44_f10:scan:2257:VMTSGTGAPAK/2
Adult_CD8Tcells_Gel_Elite_44_f05	controllerType=0 controllerNumber=1 scan=2259	2259	first	IASDSDAESDSR		2	0.97	134.038	MADD_HUMAN((816-828))((Q8WXG6))	PXD000561	http://proteomecentral.proteomexchange.org/usi/?usi=mzspec:PXD000561:Adult_CD8Tcells_Gel_Elite_44_f05:scan:2259:IASDSDAESDSR/2
Adult_CD8Tcells_Gel_Elite_44_f15	controllerType=0 controllerNumber=1 scan=2261	2261	first	QIAEGTAQQR		2	0.802	190.498	PLEC_HUMAN((1836-1846))((Q15149))	PXD000561	http://proteomecentral.proteomexchange.org/usi/?usi=mzspec:PXD000561:Adult_CD8Tcells_Gel_Elite_44_f15:scan:2261:QIAEGTAQQR/2
Adult_CD8Tcells_Gel_Elite_44_f09	controllerType=0 controllerNumber=1 scan=2262	2262	first	EIQEAQNER		2	0.991	22.604	BRD7_HUMAN((555-564))((Q9NPI1))	PXD000561	http://proteomecentral.proteomexchange.org/usi/?usi=mzspec:PXD000561:Adult_CD8Tcells_Gel_Elite_44_f09:scan:2262:EIQEAQNER/2
Adult_CD8Tcells_Gel_Elite_44_f17	controllerType=0 controllerNumber=1 scan=22620	22620	first	VAPEEHPVIITEAPINPK		3	0.814	257.709	ACTG_HUMAN((96-114))((P63261))||ACTB_HUMAN((96-114))((P60709))	PXD000561	http://proteomecentral.proteomexchange.org/usi/?usi=mzspec:PXD000561:Adult_CD8Tcells_Gel_Elite_44_f17:scan:22620:VAPEEHPVIITEAPINPK/3
Adult_CD8Tcells_Gel_Elite_44_f11	controllerType=0 controllerNumber=1 scan=2266	2266	first	WGSQGNR		2	0.929	94.712	DEFI6_HUMAN((588-595))((Q9H4E7))	PXD000561	http://proteomecentral.proteomexchange.org/usi/?usi=mzspec:PXD000561:Adult_CD8Tcells_Gel_Elite_44_f11:scan:2266:WGSQGNR/2
Adult_CD8Tcells_Gel_Elite_44_f06	controllerType=0 controllerNumber=1 scan=2268	2268	first	HQGTFTDEK		2	0.809	44.478	SMRC1_HUMAN((191-200))((Q92922))	PXD000561	http://proteomecentral.proteomexchange.org/usi/?usi=mzspec:PXD000561:Adult_CD8Tcells_Gel_Elite_44_f06:scan:2268:HQGTFTDEK/2
Adult_CD8Tcells_Gel_Elite_44_f04	controllerType=0 controllerNumber=1 scan=2270	2270	first	GAGPVPPGK		2	0.973	183.753	TCOF_HUMAN((520-529))((Q13428))	PXD000561	http://proteomecentral.proteomexchange.org/usi/?usi=mzspec:PXD000561:Adult_CD8Tcells_Gel_Elite_44_f04:scan:2270:GAGPVPPGK/2
Adult_CD8Tcells_Gel_Elite_44_f07	controllerType=0 controllerNumber=1 scan=2271	2271	first	TAASAPANVSK		2	0.953	126.626	REPS1_HUMAN((681-692))((Q96D71))	PXD000561	http://proteomecentral.proteomexchange.org/usi/?usi=mzspec:PXD000561:Adult_CD8Tcells_Gel_Elite_44_f07:scan:2271:TAASAPANVSK/2
Adult_CD8Tcells_Gel_Elite_44_f06	controllerType=0 controllerNumber=1 scan=2273	2273	first	MQAVQEATR	1|[35]oxidation[M]	2	0.959	101.047	PLEC_HUMAN((2453-2462))((Q15149))	PXD000561	http://proteomecentral.proteomexchange.org/usi/?usi=mzspec:PXD000561:Adult_CD8Tcells_Gel_Elite_44_f06:scan:2273:M[UNIMOD:35]QAVQEATR/2
Adult_CD8Tcells_Gel_Elite_44_f08	controllerType=0 controllerNumber=1 scan=2274	2274	first	MQGQSPPAPTR	1|[35]oxidation[M]	2	0.905	151.453	CKAP5_HUMAN((812-823))((Q14008))	PXD000561	http://proteomecentral.proteomexchange.org/usi/?usi=mzspec:PXD000561:Adult_CD8Tcells_Gel_Elite_44_f08:scan:2274:M[UNIMOD:35]QGQSPPAPTR/2
Adult_CD8Tcells_Gel_Elite_44_f01	controllerType=0 controllerNumber=1 scan=2276	2276	first	AAFGGSGGR		2	0.963	430.327	K22E_HUMAN((516-525))((P35908))||K22E_HUMAN((522-531))((K22E_HUMAN))	PXD000561	http://proteomecentral.proteomexchange.org/usi/?usi=mzspec:PXD000561:Adult_CD8Tcells_Gel_Elite_44_f01:scan:2276:AAFGGSGGR/2
Adult_CD8Tcells_Gel_Elite_44_f13	controllerType=0 controllerNumber=1 scan=2281	2281	first	IEAVSHTSDMHR	10|[35]oxidation[M]	2	0.824	16.871	CAP1_HUMAN((18-30))((Q01518))	PXD000561	http://proteomecentral.proteomexchange.org/usi/?usi=mzspec:PXD000561:Adult_CD8Tcells_Gel_Elite_44_f13:scan:2281:IEAVSHTSDM[UNIMOD:35]HR/2
Adult_CD8Tcells_Gel_Elite_44_f14	controllerType=0 controllerNumber=1 scan=2284	2284	first	AIAENSGVK		2	0.804	101.554	TCPQ_HUMAN((451-460))((P50990))	PXD000561	http://proteomecentral.proteomexchange.org/usi/?usi=mzspec:PXD000561:Adult_CD8Tcells_Gel_Elite_44_f14:scan:2284:AIAENSGVK/2
Adult_CD8Tcells_Gel_Elite_44_f06	controllerType=0 controllerNumber=1 scan=2285	2285	first	ADGEEDEVK		2	0.958	129.342	SART3_HUMAN((22-31))((Q15020))	PXD000561	http://proteomecentral.proteomexchange.org/usi/?usi=mzspec:PXD000561:Adult_CD8Tcells_Gel_Elite_44_f06:scan:2285:ADGEEDEVK/2
Adult_CD8Tcells_Gel_Elite_44_f20	controllerType=0 controllerNumber=1 scan=2285	2285	first	VQEIQDK		2	0.988	192.542	sp|P15497((157-164))((sp|P15497))	PXD000561	http://proteomecentral.proteomexchange.org/usi/?usi=mzspec:PXD000561:Adult_CD8Tcells_Gel_Elite_44_f20:scan:2285:VQEIQDK/2
Adult_CD8Tcells_Gel_Elite_44_f10	controllerType=0 controllerNumber=1 scan=2286	2286	first	VMTSGTGAPAK		2	0.69	119.352	HCFC1_HUMAN((803-814))((P51610))	PXD000561	http://proteomecentral.proteomexchange.org/usi/?usi=mzspec:PXD000561:Adult_CD8Tcells_Gel_Elite_44_f10:scan:2286:VMTSGTGAPAK/2
Adult_CD8Tcells_Gel_Elite_44_f07	controllerType=0 controllerNumber=1 scan=2288	2288	first	ESEEGNPVR		2	0.959	106.28	HTSF1_HUMAN((484-493))((O43719))	PXD000561	http://proteomecentral.proteomexchange.org/usi/?usi=mzspec:PXD000561:Adult_CD8Tcells_Gel_Elite_44_f07:scan:2288:ESEEGNPVR/2
Adult_CD8Tcells_Gel_Elite_44_f05	controllerType=0 controllerNumber=1 scan=2290	2290	first	VAGENPEER		2	0.958	152.668	NBAS_HUMAN((1271-1280))((A2RRP1))	PXD000561	http://proteomecentral.proteomexchange.org/usi/?usi=mzspec:PXD000561:Adult_CD8Tcells_Gel_Elite_44_f05:scan:2290:VAGENPEER/2
Adult_CD8Tcells_Gel_Elite_44_f01	controllerType=0 controllerNumber=1 scan=2291	2291	first	VEISNGEK		2	0.986	394.709	SRSF3_HUMAN((78-86))((P84103))	PXD000561	http://proteomecentral.proteomexchange.org/usi/?usi=mzspec:PXD000561:Adult_CD8Tcells_Gel_Elite_44_f01:scan:2291:VEISNGEK/2
Adult_CD8Tcells_Gel_Elite_44_f07	controllerType=0 controllerNumber=1 scan=2292	2292	first	TPSSEPDEPHQAR		3	0.912	42.418	NHSL2_HUMAN((347-360))((Q5HYW2))	PXD000561	http://proteomecentral.proteomexchange.org/usi/?usi=mzspec:PXD000561:Adult_CD8Tcells_Gel_Elite_44_f07:scan:2292:TPSSEPDEPHQAR/3
Adult_CD8Tcells_Gel_Elite_44_f10	controllerType=0 controllerNumber=1 scan=2294	2294	first	YTQVGPDHNR		2	0.976	80.663	DHX9_HUMAN((200-210))((Q08211))	PXD000561	http://proteomecentral.proteomexchange.org/usi/?usi=mzspec:PXD000561:Adult_CD8Tcells_Gel_Elite_44_f10:scan:2294:YTQVGPDHNR/2
Adult_CD8Tcells_Gel_Elite_44_f15	controllerType=0 controllerNumber=1 scan=2296	2296	first	IDSEGGVSANHTSR		3	0.882	145.411	DHB4_HUMAN((302-316))((P51659))	PXD000561	http://proteomecentral.proteomexchange.org/usi/?usi=mzspec:PXD000561:Adult_CD8Tcells_Gel_Elite_44_f15:scan:2296:IDSEGGVSANHTSR/3
Adult_CD8Tcells_Gel_Elite_44_f06	controllerType=0 controllerNumber=1 scan=2302	2302	first	EIIHNTEK		2	0.956	57.646	LRRF1_HUMAN((316-324))((Q32MZ4))	PXD000561	http://proteomecentral.proteomexchange.org/usi/?usi=mzspec:PXD000561:Adult_CD8Tcells_Gel_Elite_44_f06:scan:2302:EIIHNTEK/2
Adult_CD8Tcells_Gel_Elite_44_f13	controllerType=0 controllerNumber=1 scan=2303	2303	first	IATEGSSGATEK		2	0.98	215.132	BSDC1_HUMAN((62-74))((Q9NW68))	PXD000561	http://proteomecentral.proteomexchange.org/usi/?usi=mzspec:PXD000561:Adult_CD8Tcells_Gel_Elite_44_f13:scan:2303:IATEGSSGATEK/2
Adult_CD8Tcells_Gel_Elite_44_f06	controllerType=0 controllerNumber=1 scan=2304	2304	first	VAVMEEGNK	4|[35]oxidation[M]	2	0.924	101.299	PLCB2_HUMAN((753-762))((Q00722))	PXD000561	http://proteomecentral.proteomexchange.org/usi/?usi=mzspec:PXD000561:Adult_CD8Tcells_Gel_Elite_44_f06:scan:2304:VAVM[UNIMOD:35]EEGNK/2
Adult_CD8Tcells_Gel_Elite_44_f13	controllerType=0 controllerNumber=1 scan=2307	2307	first	ATEEQIK		2	0.985	94.479	ALBU_BOVIN((562-569))((ALBU_BOVIN))	PXD000561	http://proteomecentral.proteomexchange.org/usi/?usi=mzspec:PXD000561:Adult_CD8Tcells_Gel_Elite_44_f13:scan:2307:ATEEQIK/2
Adult_CD8Tcells_Gel_Elite_44_f04	controllerType=0 controllerNumber=1 scan=2309	2309	first	VASENIR		2	0.988	110.785	NUMA1_HUMAN((1306-1313))((Q14980))	PXD000561	http://proteomecentral.proteomexchange.org/usi/?usi=mzspec:PXD000561:Adult_CD8Tcells_Gel_Elite_44_f04:scan:2309:VASENIR/2
Adult_CD8Tcells_Gel_Elite_44_f10	controllerType=0 controllerNumber=1 scan=2310	2310	first	GEFEHSETR		2	0.939	104.768	RBM6_HUMAN((332-341))((P78332))	PXD000561	http://proteomecentral.proteomexchange.org/usi/?usi=mzspec:PXD000561:Adult_CD8Tcells_Gel_Elite_44_f10:scan:2310:GEFEHSETR/2
Adult_CD8Tcells_Gel_Elite_44_f16	controllerType=0 controllerNumber=1 scan=23146	23146	first	VAPEEHPVIITEAPINPK		3	0.808	138.427	ACTG_HUMAN((96-114))((P63261))||ACTB_HUMAN((96-114))((P60709))	PXD000561	http://proteomecentral.proteomexchange.org/usi/?usi=mzspec:PXD000561:Adult_CD8Tcells_Gel_Elite_44_f16:scan:23146:VAPEEHPVIITEAPINPK/3
Adult_CD8Tcells_Gel_Elite_44_f14	controllerType=0 controllerNumber=1 scan=2317	2317	first	MGANSIER	1|[35]oxidation[M]	2	0.938	116.928	HNRPM_HUMAN((571-579))((P52272))	PXD000561	http://proteomecentral.proteomexchange.org/usi/?usi=mzspec:PXD000561:Adult_CD8Tcells_Gel_Elite_44_f14:scan:2317:M[UNIMOD:35]GANSIER/2
Adult_CD8Tcells_Gel_Elite_44_f13	controllerType=0 controllerNumber=1 scan=2323	2323	first	IHMVYSK	3|[35]oxidation[M]	2	0.917	12.997	RU17_HUMAN((132-139))((P08621))	PXD000561	http://proteomecentral.proteomexchange.org/usi/?usi=mzspec:PXD000561:Adult_CD8Tcells_Gel_Elite_44_f13:scan:2323:IHM[UNIMOD:35]VYSK/2
Adult_CD8Tcells_Gel_Elite_44_f17	controllerType=0 controllerNumber=1 scan=2324	2324	first	AAGPSISHTSGGTQSK		3	0.94	43.585	RFA1_HUMAN((168-184))((P27694))	PXD000561	http://proteomecentral.proteomexchange.org/usi/?usi=mzspec:PXD000561:Adult_CD8Tcells_Gel_Elite_44_f17:scan:2324:AAGPSISHTSGGTQSK/3
Adult_CD8Tcells_Gel_Elite_44_f04	controllerType=0 controllerNumber=1 scan=2324	2324	first	IQAAGNAVK		2	0.989	18.527	TLN2_HUMAN((2457-2466))((Q9Y4G6))||TLN1_HUMAN((2456-2465))((Q9Y490))	PXD000561	http://proteomecentral.proteomexchange.org/usi/?usi=mzspec:PXD000561:Adult_CD8Tcells_Gel_Elite_44_f04:scan:2324:IQAAGNAVK/2
Adult_CD8Tcells_Gel_Elite_44_f14	controllerType=0 controllerNumber=1 scan=2325	2325	first	AIAENSGVK		2	0.972	101.554	TCPQ_HUMAN((451-460))((P50990))	PXD000561	http://proteomecentral.proteomexchange.org/usi/?usi=mzspec:PXD000561:Adult_CD8Tcells_Gel_Elite_44_f14:scan:2325:AIAENSGVK/2
Adult_CD8Tcells_Gel_Elite_44_f19	controllerType=0 controllerNumber=1 scan=2329	2329	first	SDTSGHFER		2	0.965	113.437	ANXA7_HUMAN((313-322))((P20073))	PXD000561	http://proteomecentral.proteomexchange.org/usi/?usi=mzspec:PXD000561:Adult_CD8Tcells_Gel_Elite_44_f19:scan:2329:SDTSGHFER/2
Adult_CD8Tcells_Gel_Elite_44_f13	controllerType=0 controllerNumber=1 scan=2337	2337	first	ATEEQIK		2	0.982	94.479	ALBU_BOVIN((562-569))((ALBU_BOVIN))	PXD000561	http://proteomecentral.proteomexchange.org/usi/?usi=mzspec:PXD000561:Adult_CD8Tcells_Gel_Elite_44_f13:scan:2337:ATEEQIK/2
Adult_CD8Tcells_Gel_Elite_44_f09	controllerType=0 controllerNumber=1 scan=2339	2339	first	GHAVVGAVGAK		2	0.948	23.105	ITAL_HUMAN((361-372))((P20701))	PXD000561	http://proteomecentral.proteomexchange.org/usi/?usi=mzspec:PXD000561:Adult_CD8Tcells_Gel_Elite_44_f09:scan:2339:GHAVVGAVGAK/2
Adult_CD8Tcells_Gel_Elite_44_f10	controllerType=0 controllerNumber=1 scan=2343	2343	first	EIDTDSTSQGESK		2	0.954	241.069	RBP2_HUMAN((2824-2837))((P49792))	PXD000561	http://proteomecentral.proteomexchange.org/usi/?usi=mzspec:PXD000561:Adult_CD8Tcells_Gel_Elite_44_f10:scan:2343:EIDTDSTSQGESK/2
Adult_CD8Tcells_Gel_Elite_44_f16	controllerType=0 controllerNumber=1 scan=23440	23440	first	VAPEEHPVIITEAPINPK		3	0.768	138.427	ACTG_HUMAN((96-114))((P63261))||ACTB_HUMAN((96-114))((P60709))	PXD000561	http://proteomecentral.proteomexchange.org/usi/?usi=mzspec:PXD000561:Adult_CD8Tcells_Gel_Elite_44_f16:scan:23440:VAPEEHPVIITEAPINPK/3
Adult_CD8Tcells_Gel_Elite_44_f19	controllerType=0 controllerNumber=1 scan=2348	2348	first	IQGEAPSK		2	0.781	3.52	PRLD1_HUMAN((169-177))((Q9Y255))	PXD000561	http://proteomecentral.proteomexchange.org/usi/?usi=mzspec:PXD000561:Adult_CD8Tcells_Gel_Elite_44_f19:scan:2348:IQGEAPSK/2
Adult_CD8Tcells_Gel_Elite_44_f16	controllerType=0 controllerNumber=1 scan=23511	23511	first	VAPEEHPVIITEAPINPK		3	0.823	138.427	ACTG_HUMAN((96-114))((P63261))||ACTB_HUMAN((96-114))((P60709))	PXD000561	http://proteomecentral.proteomexchange.org/usi/?usi=mzspec:PXD000561:Adult_CD8Tcells_Gel_Elite_44_f16:scan:23511:VAPEEHPVIITEAPINPK/3
Adult_CD8Tcells_Gel_Elite_44_f17	controllerType=0 controllerNumber=1 scan=2352	2352	first	FDQGDTTR		2	0.985	287.678	JAM1_HUMAN((64-72))((Q9Y624))	PXD000561	http://proteomecentral.proteomexchange.org/usi/?usi=mzspec:PXD000561:Adult_CD8Tcells_Gel_Elite_44_f17:scan:2352:FDQGDTTR/2
Adult_CD8Tcells_Gel_Elite_44_f07	controllerType=0 controllerNumber=1 scan=2357	2357	first	QEGPATQVSK		2	0.944	87.378	TCOF_HUMAN((1055-1065))((Q13428))	PXD000561	http://proteomecentral.proteomexchange.org/usi/?usi=mzspec:PXD000561:Adult_CD8Tcells_Gel_Elite_44_f07:scan:2357:QEGPATQVSK/2
Adult_CD8Tcells_Gel_Elite_44_f04	controllerType=0 controllerNumber=1 scan=2358	2358	first	SNAAPISNTK		2	0.902	37.33	PHF3_HUMAN((150-160))((Q92576))	PXD000561	http://proteomecentral.proteomexchange.org/usi/?usi=mzspec:PXD000561:Adult_CD8Tcells_Gel_Elite_44_f04:scan:2358:SNAAPISNTK/2
Adult_CD8Tcells_Gel_Elite_44_f05	controllerType=0 controllerNumber=1 scan=2371	2371	first	AIHQTVTEANGK		2	0.828	186.782	DAPLE_HUMAN((594-606))((Q9P219))	PXD000561	http://proteomecentral.proteomexchange.org/usi/?usi=mzspec:PXD000561:Adult_CD8Tcells_Gel_Elite_44_f05:scan:2371:AIHQTVTEANGK/2
Adult_CD8Tcells_Gel_Elite_44_f05	controllerType=0 controllerNumber=1 scan=2372	2372	first	GHPVSTISR		2	0.956	46.618	XRN1_HUMAN((1036-1045))((Q8IZH2))	PXD000561	http://proteomecentral.proteomexchange.org/usi/?usi=mzspec:PXD000561:Adult_CD8Tcells_Gel_Elite_44_f05:scan:2372:GHPVSTISR/2
Adult_CD8Tcells_Gel_Elite_44_f10	controllerType=0 controllerNumber=1 scan=2375	2375	first	AAAVHTAIR		2	0.94	7.868	EXOC8_HUMAN((436-445))((Q8IYI6))	PXD000561	http://proteomecentral.proteomexchange.org/usi/?usi=mzspec:PXD000561:Adult_CD8Tcells_Gel_Elite_44_f10:scan:2375:AAAVHTAIR/2
Adult_CD8Tcells_Gel_Elite_44_f05	controllerType=0 controllerNumber=1 scan=2375	2375	first	NHEEEMNAIR	6|[35]oxidation[M]	2	0.887	102.537	K1C17_HUMAN((221-231))((Q04695))||K1C14_HUMAN((252-262))((P02533))||sp|P02533((252-262))((sp|P02533))||sp|Q9QWL7((221-231))((sp|Q9QWL7))||sp|Q6IFX2((231-241))((sp|Q6IFX2))	PXD000561	http://proteomecentral.proteomexchange.org/usi/?usi=mzspec:PXD000561:Adult_CD8Tcells_Gel_Elite_44_f05:scan:2375:NHEEEM[UNIMOD:35]NAIR/2
Adult_CD8Tcells_Gel_Elite_44_f10	controllerType=0 controllerNumber=1 scan=2386	2386	first	TDIQGSASPSK		2	0.956	226.918	PACS1_HUMAN((488-499))((Q6VY07))	PXD000561	http://proteomecentral.proteomexchange.org/usi/?usi=mzspec:PXD000561:Adult_CD8Tcells_Gel_Elite_44_f10:scan:2386:TDIQGSASPSK/2
Adult_CD8Tcells_Gel_Elite_44_f10	controllerType=0 controllerNumber=1 scan=2387	2387	first	AAAVHTAIR		2	0.967	7.868	EXOC8_HUMAN((436-445))((Q8IYI6))	PXD000561	http://proteomecentral.proteomexchange.org/usi/?usi=mzspec:PXD000561:Adult_CD8Tcells_Gel_Elite_44_f10:scan:2387:AAAVHTAIR/2
Adult_CD8Tcells_Gel_Elite_44_f12	controllerType=0 controllerNumber=1 scan=2387	2387	first	HSEVQQANIK		2	0.745	63.4	COPB2_HUMAN((319-329))((P35606))	PXD000561	http://proteomecentral.proteomexchange.org/usi/?usi=mzspec:PXD000561:Adult_CD8Tcells_Gel_Elite_44_f12:scan:2387:HSEVQQANIK/2
Adult_CD8Tcells_Gel_Elite_44_f17	controllerType=0 controllerNumber=1 scan=2390	2390	first	VSTEVDAR		2	0.954	186.804	TALDO_HUMAN((103-111))((P37837))	PXD000561	http://proteomecentral.proteomexchange.org/usi/?usi=mzspec:PXD000561:Adult_CD8Tcells_Gel_Elite_44_f17:scan:2390:VSTEVDAR/2
Adult_CD8Tcells_Gel_Elite_44_f12	controllerType=0 controllerNumber=1 scan=2391	2391	first	AIEEAMEQK	6|[35]oxidation[M]	2	0.928	64.758	MYH9_HUMAN((1484-1493))((P35579))	PXD000561	http://proteomecentral.proteomexchange.org/usi/?usi=mzspec:PXD000561:Adult_CD8Tcells_Gel_Elite_44_f12:scan:2391:AIEEAM[UNIMOD:35]EQK/2
Adult_CD8Tcells_Gel_Elite_44_f05	controllerType=0 controllerNumber=1 scan=2406	2406	first	VHSQIPQR		2	0.945	22.187	DEN4B_HUMAN((1370-1378))((O75064))	PXD000561	http://proteomecentral.proteomexchange.org/usi/?usi=mzspec:PXD000561:Adult_CD8Tcells_Gel_Elite_44_f05:scan:2406:VHSQIPQR/2
Adult_CD8Tcells_Gel_Elite_44_f05	controllerType=0 controllerNumber=1 scan=2407	2407	first	MQGQSPPAPTR	1|[35]oxidation[M]	2	0.927	148.906	CKAP5_HUMAN((812-823))((Q14008))	PXD000561	http://proteomecentral.proteomexchange.org/usi/?usi=mzspec:PXD000561:Adult_CD8Tcells_Gel_Elite_44_f05:scan:2407:M[UNIMOD:35]QGQSPPAPTR/2
Adult_CD8Tcells_Gel_Elite_44_f10	controllerType=0 controllerNumber=1 scan=2407	2407	first	QEYAATTSR		2	0.978	155.117	SLAI2_HUMAN((291-300))((Q9P270))	PXD000561	http://proteomecentral.proteomexchange.org/usi/?usi=mzspec:PXD000561:Adult_CD8Tcells_Gel_Elite_44_f10:scan:2407:QEYAATTSR/2
Adult_CD8Tcells_Gel_Elite_44_f16	controllerType=0 controllerNumber=1 scan=2409	2409	first	EGQEDQGITK		2	0.951	220.093	PTBP3_HUMAN((440-450))((O95758))||PTBP1_HUMAN((419-429))((P26599))	PXD000561	http://proteomecentral.proteomexchange.org/usi/?usi=mzspec:PXD000561:Adult_CD8Tcells_Gel_Elite_44_f16:scan:2409:EGQEDQGITK/2
Adult_CD8Tcells_Gel_Elite_44_f08	controllerType=0 controllerNumber=1 scan=2411	2411	first	AHTPSVAASSQAR		2	0.947	151.056	DOCK8_HUMAN((318-331))((Q8NF50))	PXD000561	http://proteomecentral.proteomexchange.org/usi/?usi=mzspec:PXD000561:Adult_CD8Tcells_Gel_Elite_44_f08:scan:2411:AHTPSVAASSQAR/2
Adult_CD8Tcells_Gel_Elite_44_f04	controllerType=0 controllerNumber=1 scan=2413	2413	first	IINGQEQR		2	0.976	50.482	SMHD1_HUMAN((545-553))((A6NHR9))	PXD000561	http://proteomecentral.proteomexchange.org/usi/?usi=mzspec:PXD000561:Adult_CD8Tcells_Gel_Elite_44_f04:scan:2413:IINGQEQR/2
Adult_CD8Tcells_Gel_Elite_44_f05	controllerType=0 controllerNumber=1 scan=2417	2417	first	ADGTATAPPPR		2	0.937	315.554	HUWE1_HUMAN((707-718))((Q7Z6Z7))	PXD000561	http://proteomecentral.proteomexchange.org/usi/?usi=mzspec:PXD000561:Adult_CD8Tcells_Gel_Elite_44_f05:scan:2417:ADGTATAPPPR/2
Adult_CD8Tcells_Gel_Elite_44_f05	controllerType=0 controllerNumber=1 scan=2419	2419	first	IQQEEVQK		2	0.956	29.354	KTN1_HUMAN((469-477))((Q86UP2))	PXD000561	http://proteomecentral.proteomexchange.org/usi/?usi=mzspec:PXD000561:Adult_CD8Tcells_Gel_Elite_44_f05:scan:2419:IQQEEVQK/2
Adult_CD8Tcells_Gel_Elite_44_f06	controllerType=0 controllerNumber=1 scan=2422	2422	first	FEESMSEK	5|[35]oxidation[M]	2	0.873	103.522	GSLG1_HUMAN((343-351))((Q92896))	PXD000561	http://proteomecentral.proteomexchange.org/usi/?usi=mzspec:PXD000561:Adult_CD8Tcells_Gel_Elite_44_f06:scan:2422:FEESM[UNIMOD:35]SEK/2
Adult_CD8Tcells_Gel_Elite_44_f07	controllerType=0 controllerNumber=1 scan=2427	2427	first	HQGVMVGMGQK	8|[35]oxidation[M]	2	0.697	14.901	ACTG_HUMAN((40-51))((P63261))||ACTS_HUMAN((42-53))((P68133))||ACTA_HUMAN((42-53))((P62736))||ACTC_HUMAN((42-53))((P68032))||ACTBL_HUMAN((41-52))((Q562R1))||ACTB_HUMAN((40-51))((P60709))||ACTH_HUMAN((41-52))((P63267))	PXD000561	http://proteomecentral.proteomexchange.org/usi/?usi=mzspec:PXD000561:Adult_CD8Tcells_Gel_Elite_44_f07:scan:2427:HQGVMVGM[UNIMOD:35]GQK/2
Adult_CD8Tcells_Gel_Elite_44_f06	controllerType=0 controllerNumber=1 scan=2428	2428	first	IAAPNMK	6|[35]oxidation[M]	2	0.938	54.836	SMC1A_HUMAN((1020-1027))((Q14683))	PXD000561	http://proteomecentral.proteomexchange.org/usi/?usi=mzspec:PXD000561:Adult_CD8Tcells_Gel_Elite_44_f06:scan:2428:IAAPNM[UNIMOD:35]K/2
Adult_CD8Tcells_Gel_Elite_44_f09	controllerType=0 controllerNumber=1 scan=2429	2429	first	ITAEEMDER	6|[35]oxidation[M]	2	0.982	87.791	IQGA1_HUMAN((26-35))((P46940))	PXD000561	http://proteomecentral.proteomexchange.org/usi/?usi=mzspec:PXD000561:Adult_CD8Tcells_Gel_Elite_44_f09:scan:2429:ITAEEM[UNIMOD:35]DER/2
Adult_CD8Tcells_Gel_Elite_44_f07	controllerType=0 controllerNumber=1 scan=2432	2432	first	HSEVQQANIK		2	0.755	60.134	COPB2_HUMAN((319-329))((P35606))	PXD000561	http://proteomecentral.proteomexchange.org/usi/?usi=mzspec:PXD000561:Adult_CD8Tcells_Gel_Elite_44_f07:scan:2432:HSEVQQANIK/2
Adult_CD8Tcells_Gel_Elite_44_f12	controllerType=0 controllerNumber=1 scan=2433	2433	first	AQAVSEDAGGNEGR		2	0.974	165.09	EIF3B_HUMAN((121-135))((P55884))	PXD000561	http://proteomecentral.proteomexchange.org/usi/?usi=mzspec:PXD000561:Adult_CD8Tcells_Gel_Elite_44_f12:scan:2433:AQAVSEDAGGNEGR/2
Adult_CD8Tcells_Gel_Elite_44_f18	controllerType=0 controllerNumber=1 scan=2439	2439	first	IHVIDHSGAR		2	0.953	30.056	TBCB_HUMAN((85-95))((Q99426))	PXD000561	http://proteomecentral.proteomexchange.org/usi/?usi=mzspec:PXD000561:Adult_CD8Tcells_Gel_Elite_44_f18:scan:2439:IHVIDHSGAR/2
Adult_CD8Tcells_Gel_Elite_44_f03	controllerType=0 controllerNumber=1 scan=2442	2442	first	SGSGWSSSR		2	0.968	78.504	HORN_HUMAN((1029-1038))((Q86YZ3))	PXD000561	http://proteomecentral.proteomexchange.org/usi/?usi=mzspec:PXD000561:Adult_CD8Tcells_Gel_Elite_44_f03:scan:2442:SGSGWSSSR/2
Adult_CD8Tcells_Gel_Elite_44_f07	controllerType=0 controllerNumber=1 scan=2443	2443	first	YTQVGPDHNR		3	0.967	68.777	DHX9_HUMAN((200-210))((Q08211))	PXD000561	http://proteomecentral.proteomexchange.org/usi/?usi=mzspec:PXD000561:Adult_CD8Tcells_Gel_Elite_44_f07:scan:2443:YTQVGPDHNR/3
Adult_CD8Tcells_Gel_Elite_44_f13	controllerType=0 controllerNumber=1 scan=2444	2444	first	ATNYNAGDR		2	0.991	104.528	LYSC_HUMAN((60-69))((P61626))	PXD000561	http://proteomecentral.proteomexchange.org/usi/?usi=mzspec:PXD000561:Adult_CD8Tcells_Gel_Elite_44_f13:scan:2444:ATNYNAGDR/2
Adult_CD8Tcells_Gel_Elite_44_f15	controllerType=0 controllerNumber=1 scan=2444	2444	first	IIAEGGGAK		2	0.978	74.581	EFTU_HUMAN((80-89))((P49411))	PXD000561	http://proteomecentral.proteomexchange.org/usi/?usi=mzspec:PXD000561:Adult_CD8Tcells_Gel_Elite_44_f15:scan:2444:IIAEGGGAK/2
Adult_CD8Tcells_Gel_Elite_44_f12	controllerType=0 controllerNumber=1 scan=2445	2445	first	VVNGAAASQPPSK		2	0.915	138.064	SF3B1_HUMAN((183-196))((O75533))	PXD000561	http://proteomecentral.proteomexchange.org/usi/?usi=mzspec:PXD000561:Adult_CD8Tcells_Gel_Elite_44_f12:scan:2445:VVNGAAASQPPSK/2
Adult_CD8Tcells_Gel_Elite_44_f11	controllerType=0 controllerNumber=1 scan=2446	2446	first	AVGPTAEADK		2	0.971	220.091	RED_HUMAN((128-138))((Q13123))	PXD000561	http://proteomecentral.proteomexchange.org/usi/?usi=mzspec:PXD000561:Adult_CD8Tcells_Gel_Elite_44_f11:scan:2446:AVGPTAEADK/2
Adult_CD8Tcells_Gel_Elite_44_f03	controllerType=0 controllerNumber=1 scan=2449	2449	first	VPGQEETVK		2	0.952	215.955	USP9X_HUMAN((321-330))((Q93008))	PXD000561	http://proteomecentral.proteomexchange.org/usi/?usi=mzspec:PXD000561:Adult_CD8Tcells_Gel_Elite_44_f03:scan:2449:VPGQEETVK/2
Adult_CD8Tcells_Gel_Elite_44_f07	controllerType=0 controllerNumber=1 scan=2452	2452	first	ISEETTTSSSR		2	0.803	112.069	CWC22_HUMAN((570-581))((Q9HCG8))	PXD000561	http://proteomecentral.proteomexchange.org/usi/?usi=mzspec:PXD000561:Adult_CD8Tcells_Gel_Elite_44_f07:scan:2452:ISEETTTSSSR/2
Adult_CD8Tcells_Gel_Elite_44_f05	controllerType=0 controllerNumber=1 scan=2453	2453	first	GTQTGVEQPR		2	0.894	216.542	MINT_HUMAN((3394-3404))((Q96T58))	PXD000561	http://proteomecentral.proteomexchange.org/usi/?usi=mzspec:PXD000561:Adult_CD8Tcells_Gel_Elite_44_f05:scan:2453:GTQTGVEQPR/2
Adult_CD8Tcells_Gel_Elite_44_f07	controllerType=0 controllerNumber=1 scan=2457	2457	first	SIHSVSEER		3	0.953	38.457	ELYS_HUMAN((2060-2069))((Q8WYP5))	PXD000561	http://proteomecentral.proteomexchange.org/usi/?usi=mzspec:PXD000561:Adult_CD8Tcells_Gel_Elite_44_f07:scan:2457:SIHSVSEER/3
Adult_CD8Tcells_Gel_Elite_44_f06	controllerType=0 controllerNumber=1 scan=2458	2458	first	ASPEAASTPR		2	0.898	77.189	PML_HUMAN((402-412))((P29590))	PXD000561	http://proteomecentral.proteomexchange.org/usi/?usi=mzspec:PXD000561:Adult_CD8Tcells_Gel_Elite_44_f06:scan:2458:ASPEAASTPR/2
Adult_CD8Tcells_Gel_Elite_44_f05	controllerType=0 controllerNumber=1 scan=2465	2465	first	ATSSTQSIAR		2	0.97	214.187	NUMA1_HUMAN((1850-1860))((Q14980))	PXD000561	http://proteomecentral.proteomexchange.org/usi/?usi=mzspec:PXD000561:Adult_CD8Tcells_Gel_Elite_44_f05:scan:2465:ATSSTQSIAR/2
Adult_CD8Tcells_Gel_Elite_44_f09	controllerType=0 controllerNumber=1 scan=2482	2482	first	VGPSNQPSTSAR		2	0.875	3.85	UHRF2_HUMAN((105-117))((Q96PU4))	PXD000561	http://proteomecentral.proteomexchange.org/usi/?usi=mzspec:PXD000561:Adult_CD8Tcells_Gel_Elite_44_f09:scan:2482:VGPSNQPSTSAR/2
Adult_CD8Tcells_Gel_Elite_44_f15	controllerType=0 controllerNumber=1 scan=2483	2483	first	HQAECAINER	5|[4]carbamidomethyl[C]	2	0.321	38.845	NCK2_HUMAN((293-303))((O43639))	PXD000561	http://proteomecentral.proteomexchange.org/usi/?usi=mzspec:PXD000561:Adult_CD8Tcells_Gel_Elite_44_f15:scan:2483:HQAECAINER/2
Adult_CD8Tcells_Gel_Elite_44_f15	controllerType=0 controllerNumber=1 scan=2489	2489	first	HQAECAINER	5|[4]carbamidomethyl[C]	3	0.903	38.845	NCK2_HUMAN((293-303))((O43639))	PXD000561	http://proteomecentral.proteomexchange.org/usi/?usi=mzspec:PXD000561:Adult_CD8Tcells_Gel_Elite_44_f15:scan:2489:HQAECAINER/3
Adult_CD8Tcells_Gel_Elite_44_f16	controllerType=0 controllerNumber=1 scan=2490	2490	first	AQGIAPEDK		2	0.868	284.267	PPID_HUMAN((333-342))((Q08752))	PXD000561	http://proteomecentral.proteomexchange.org/usi/?usi=mzspec:PXD000561:Adult_CD8Tcells_Gel_Elite_44_f16:scan:2490:AQGIAPEDK/2
Adult_CD8Tcells_Gel_Elite_44_f12	controllerType=0 controllerNumber=1 scan=2495	2495	first	ATSSSSGSISATGR		2	0.982	11.953	LMNB2_HUMAN((417-431))((Q03252))	PXD000561	http://proteomecentral.proteomexchange.org/usi/?usi=mzspec:PXD000561:Adult_CD8Tcells_Gel_Elite_44_f12:scan:2495:ATSSSSGSISATGR/2
Adult_CD8Tcells_Gel_Elite_44_f06	controllerType=0 controllerNumber=1 scan=2496	2496	first	EIAQEQAR		2	0.977	109.455	PLEC_HUMAN((2474-2482))((Q15149))	PXD000561	http://proteomecentral.proteomexchange.org/usi/?usi=mzspec:PXD000561:Adult_CD8Tcells_Gel_Elite_44_f06:scan:2496:EIAQEQAR/2
Adult_CD8Tcells_Gel_Elite_44_f03	controllerType=0 controllerNumber=1 scan=2496	2496	first	IEETVQAK		2	0.984	255.146	COR1A_HUMAN((454-462))((P31146))	PXD000561	http://proteomecentral.proteomexchange.org/usi/?usi=mzspec:PXD000561:Adult_CD8Tcells_Gel_Elite_44_f03:scan:2496:IEETVQAK/2
Adult_CD8Tcells_Gel_Elite_44_f21	controllerType=0 controllerNumber=1 scan=2497	2497	first	FAANPNQNK		2	0.861	117.046	ELAV1_HUMAN((183-192))((Q15717))	PXD000561	http://proteomecentral.proteomexchange.org/usi/?usi=mzspec:PXD000561:Adult_CD8Tcells_Gel_Elite_44_f21:scan:2497:FAANPNQNK/2
Adult_CD8Tcells_Gel_Elite_44_f17	controllerType=0 controllerNumber=1 scan=2501	2501	first	SVSPQGNSVDR		2	0.962	195.34	NCF4_HUMAN((159-170))((Q15080))	PXD000561	http://proteomecentral.proteomexchange.org/usi/?usi=mzspec:PXD000561:Adult_CD8Tcells_Gel_Elite_44_f17:scan:2501:SVSPQGNSVDR/2
