## Supplementary material for "ionbot: a novel, innovative and sensitive machine learning approach to LC-MS/MS peptide identification": Suppl. Tables: CD8T_PXD000561_coeluting_matches.csv (part 3 of 3)

sfile	spectrum_title	scan	rank	matched_peptide	modifications	charge	by-intensity-pattern-correlation	rt-pred-error	proteins	dataset	USI
Adult_CD8Tcells_Gel_Elite_44_f03	controllerType=0 controllerNumber=1 scan=2508	2508	first	AQAEQAAIR		2	0.966	178.097	PLEC_HUMAN((2287-2296))((Q15149))	PXD000561	http://proteomecentral.proteomexchange.org/usi/?usi=mzspec:PXD000561:Adult_CD8Tcells_Gel_Elite_44_f03:scan:2508:AQAEQAAIR/2
Adult_CD8Tcells_Gel_Elite_44_f09	controllerType=0 controllerNumber=1 scan=2517	2517	first	GPPPPPGDENR		2	0.971	103.456	SF3B2_HUMAN((248-259))((Q13435))	PXD000561	http://proteomecentral.proteomexchange.org/usi/?usi=mzspec:PXD000561:Adult_CD8Tcells_Gel_Elite_44_f09:scan:2517:GPPPPPGDENR/2
Adult_CD8Tcells_Gel_Elite_44_f13	controllerType=0 controllerNumber=1 scan=2520	2520	first	VEPADASGTEK		2	0.932	342.545	AL9A1_HUMAN((20-31))((P49189))	PXD000561	http://proteomecentral.proteomexchange.org/usi/?usi=mzspec:PXD000561:Adult_CD8Tcells_Gel_Elite_44_f13:scan:2520:VEPADASGTEK/2
Adult_CD8Tcells_Gel_Elite_44_f13	controllerType=0 controllerNumber=1 scan=2521	2521	first	MEVVVHGR	1|[35]oxidation[M]	2	0.708	43.084	IF16_HUMAN((714-722))((Q16666))	PXD000561	http://proteomecentral.proteomexchange.org/usi/?usi=mzspec:PXD000561:Adult_CD8Tcells_Gel_Elite_44_f13:scan:2521:M[UNIMOD:35]EVVVHGR/2
Adult_CD8Tcells_Gel_Elite_44_f10	controllerType=0 controllerNumber=1 scan=2522	2522	first	IGCGPEGER	3|[4]carbamidomethyl[C]	2	0.743	337.843	KPCA_HUMAN((581-590))((P17252))||KPCB_HUMAN((584-593))((P05771))	PXD000561	http://proteomecentral.proteomexchange.org/usi/?usi=mzspec:PXD000561:Adult_CD8Tcells_Gel_Elite_44_f10:scan:2522:IGCGPEGER/2
Adult_CD8Tcells_Gel_Elite_44_f05	controllerType=0 controllerNumber=1 scan=2523	2523	first	QIAEGTAQQR		2	0.96	146.715	PLEC_HUMAN((1836-1846))((Q15149))	PXD000561	http://proteomecentral.proteomexchange.org/usi/?usi=mzspec:PXD000561:Adult_CD8Tcells_Gel_Elite_44_f05:scan:2523:QIAEGTAQQR/2
Adult_CD8Tcells_Gel_Elite_44_f19	controllerType=0 controllerNumber=1 scan=2524	2524	first	QATYTTTR		2	0.976	286.011	M2OM_HUMAN((91-99))((Q02978))	PXD000561	http://proteomecentral.proteomexchange.org/usi/?usi=mzspec:PXD000561:Adult_CD8Tcells_Gel_Elite_44_f19:scan:2524:QATYTTTR/2
Adult_CD8Tcells_Gel_Elite_44_f09	controllerType=0 controllerNumber=1 scan=2527	2527	first	TAEHEAAQQDIQSK		2	0.732	129.44	KTN1_HUMAN((508-522))((Q86UP2))	PXD000561	http://proteomecentral.proteomexchange.org/usi/?usi=mzspec:PXD000561:Adult_CD8Tcells_Gel_Elite_44_f09:scan:2527:TAEHEAAQQDIQSK/2
Adult_CD8Tcells_Gel_Elite_44_f10	controllerType=0 controllerNumber=1 scan=2530	2530	first	IDSTYSQK		2	0.993	206.824	RGS3_HUMAN((861-869))((P49796))	PXD000561	http://proteomecentral.proteomexchange.org/usi/?usi=mzspec:PXD000561:Adult_CD8Tcells_Gel_Elite_44_f10:scan:2530:IDSTYSQK/2
Adult_CD8Tcells_Gel_Elite_44_f07	controllerType=0 controllerNumber=1 scan=2530	2530	first	NETIAQEDK		2	0.968	138.352	NU133_HUMAN((510-519))((Q8WUM0))	PXD000561	http://proteomecentral.proteomexchange.org/usi/?usi=mzspec:PXD000561:Adult_CD8Tcells_Gel_Elite_44_f07:scan:2530:NETIAQEDK/2
Adult_CD8Tcells_Gel_Elite_44_f03	controllerType=0 controllerNumber=1 scan=2534	2534	first	QAEEQVEAAR		2	0.957	278.767	SRCAP_HUMAN((2334-2344))((Q6ZRS2))	PXD000561	http://proteomecentral.proteomexchange.org/usi/?usi=mzspec:PXD000561:Adult_CD8Tcells_Gel_Elite_44_f03:scan:2534:QAEEQVEAAR/2
Adult_CD8Tcells_Gel_Elite_44_f06	controllerType=0 controllerNumber=1 scan=2534	2534	first	TQQSFEK		2	0.935	108.177	UBP2L_HUMAN((989-996))((Q14157))	PXD000561	http://proteomecentral.proteomexchange.org/usi/?usi=mzspec:PXD000561:Adult_CD8Tcells_Gel_Elite_44_f06:scan:2534:TQQSFEK/2
Adult_CD8Tcells_Gel_Elite_44_f14	controllerType=0 controllerNumber=1 scan=2535	2535	first	EQDSESQTIDK		2	0.971	198.966	CASP8_HUMAN((214-225))((Q14790))	PXD000561	http://proteomecentral.proteomexchange.org/usi/?usi=mzspec:PXD000561:Adult_CD8Tcells_Gel_Elite_44_f14:scan:2535:EQDSESQTIDK/2
Adult_CD8Tcells_Gel_Elite_44_f01	controllerType=0 controllerNumber=1 scan=2540	2540	first	AGGPGIER		2	0.975	289.967	FLNB_HUMAN((2198-2206))((O75369))||FLNA_HUMAN((2243-2251))((P21333))	PXD000561	http://proteomecentral.proteomexchange.org/usi/?usi=mzspec:PXD000561:Adult_CD8Tcells_Gel_Elite_44_f01:scan:2540:AGGPGIER/2
Adult_CD8Tcells_Gel_Elite_44_f10	controllerType=0 controllerNumber=1 scan=2545	2545	first	IGCGPEGER	3|[4]carbamidomethyl[C]	2	0.776	337.843	KPCA_HUMAN((581-590))((P17252))||KPCB_HUMAN((584-593))((P05771))	PXD000561	http://proteomecentral.proteomexchange.org/usi/?usi=mzspec:PXD000561:Adult_CD8Tcells_Gel_Elite_44_f10:scan:2545:IGCGPEGER/2
Adult_CD8Tcells_Gel_Elite_44_f12	controllerType=0 controllerNumber=1 scan=2547	2547	first	NPPGASTYNK		2	0.879	77.294	HNRL1_HUMAN((722-732))((Q9BUJ2))	PXD000561	http://proteomecentral.proteomexchange.org/usi/?usi=mzspec:PXD000561:Adult_CD8Tcells_Gel_Elite_44_f12:scan:2547:NPPGASTYNK/2
Adult_CD8Tcells_Gel_Elite_44_f13	controllerType=0 controllerNumber=1 scan=2548	2548	first	CPSMGAEK	1|[4]carbamidomethyl[C]	2	0.832	106.606	NMT1_HUMAN((483-491))((P30419))	PXD000561	http://proteomecentral.proteomexchange.org/usi/?usi=mzspec:PXD000561:Adult_CD8Tcells_Gel_Elite_44_f13:scan:2548:CPSMGAEK/2
Adult_CD8Tcells_Gel_Elite_44_f07	controllerType=0 controllerNumber=1 scan=2549	2549	first	NETIAQEDK		2	0.987	138.352	NU133_HUMAN((510-519))((Q8WUM0))	PXD000561	http://proteomecentral.proteomexchange.org/usi/?usi=mzspec:PXD000561:Adult_CD8Tcells_Gel_Elite_44_f07:scan:2549:NETIAQEDK/2
Adult_CD8Tcells_Gel_Elite_44_f09	controllerType=0 controllerNumber=1 scan=2550	2550	first	HEISEMNR		2	0.92	154.858	K2C5_HUMAN((384-392))((P13647))||sp|Q5XQN5((385-393))((sp|Q5XQN5))||sp|Q922U2((378-386))((sp|Q922U2))	PXD000561	http://proteomecentral.proteomexchange.org/usi/?usi=mzspec:PXD000561:Adult_CD8Tcells_Gel_Elite_44_f09:scan:2550:HEISEMNR/2
Adult_CD8Tcells_Gel_Elite_44_f24	controllerType=0 controllerNumber=1 scan=2552	2552	first	FEETTADGR		2	0.967	488.677	FABP5_HUMAN((73-82))((Q01469))	PXD000561	http://proteomecentral.proteomexchange.org/usi/?usi=mzspec:PXD000561:Adult_CD8Tcells_Gel_Elite_44_f24:scan:2552:FEETTADGR/2
Adult_CD8Tcells_Gel_Elite_44_f06	controllerType=0 controllerNumber=1 scan=2554	2554	first	AAGADPGEGEEGR		2	0.79	106.01	WDR81_HUMAN((706-719))((Q562E7))	PXD000561	http://proteomecentral.proteomexchange.org/usi/?usi=mzspec:PXD000561:Adult_CD8Tcells_Gel_Elite_44_f06:scan:2554:AAGADPGEGEEGR/2
Adult_CD8Tcells_Gel_Elite_44_f06	controllerType=0 controllerNumber=1 scan=2556	2556	first	EPAEQPGDGER		2	0.937	58.993	SAFB2_HUMAN((295-306))((Q14151))||SAFB1_HUMAN((296-307))((Q15424))	PXD000561	http://proteomecentral.proteomexchange.org/usi/?usi=mzspec:PXD000561:Adult_CD8Tcells_Gel_Elite_44_f06:scan:2556:EPAEQPGDGER/2
Adult_CD8Tcells_Gel_Elite_44_f16	controllerType=0 controllerNumber=1 scan=2561	2561	first	IQEMEGTVK	4|[35]oxidation[M]	2	0.859	45.615	MYH9_HUMAN((1794-1803))((P35579))	PXD000561	http://proteomecentral.proteomexchange.org/usi/?usi=mzspec:PXD000561:Adult_CD8Tcells_Gel_Elite_44_f16:scan:2561:IQEM[UNIMOD:35]EGTVK/2
Adult_CD8Tcells_Gel_Elite_44_f09	controllerType=0 controllerNumber=1 scan=2567	2567	first	ISAEEMDER	6|[35]oxidation[M]	2	0.977	15.041	IQGA2_HUMAN((23-32))((Q13576))	PXD000561	http://proteomecentral.proteomexchange.org/usi/?usi=mzspec:PXD000561:Adult_CD8Tcells_Gel_Elite_44_f09:scan:2567:ISAEEM[UNIMOD:35]DER/2
Adult_CD8Tcells_Gel_Elite_44_f03	controllerType=0 controllerNumber=1 scan=2567	2567	first	NIHSEISGK		3	0.885	26.316	DESP_HUMAN((932-941))((P15924))	PXD000561	http://proteomecentral.proteomexchange.org/usi/?usi=mzspec:PXD000561:Adult_CD8Tcells_Gel_Elite_44_f03:scan:2567:NIHSEISGK/3
Adult_CD8Tcells_Gel_Elite_44_f04	controllerType=0 controllerNumber=1 scan=2567	2567	first	ETINQAETK		2	0.963	96.336	TPR_HUMAN((1481-1490))((P12270))	PXD000561	http://proteomecentral.proteomexchange.org/usi/?usi=mzspec:PXD000561:Adult_CD8Tcells_Gel_Elite_44_f04:scan:2567:ETINQAETK/2
Adult_CD8Tcells_Gel_Elite_44_f03	controllerType=0 controllerNumber=1 scan=2568	2568	first	SNAEDTIR		2	0.972	310.474	PLEC_HUMAN((2090-2098))((Q15149))	PXD000561	http://proteomecentral.proteomexchange.org/usi/?usi=mzspec:PXD000561:Adult_CD8Tcells_Gel_Elite_44_f03:scan:2568:SNAEDTIR/2
Adult_CD8Tcells_Gel_Elite_44_f07	controllerType=0 controllerNumber=1 scan=2569	2569	first	HIISVHTK		2	0.806	46.339	ZN711_HUMAN((608-616))((Q9Y462))||ZFX_HUMAN((708-716))((P17010))||ZFX_HUMAN((651-659))((P17010))||ZFY_HUMAN((704-712))((P08048))	PXD000561	http://proteomecentral.proteomexchange.org/usi/?usi=mzspec:PXD000561:Adult_CD8Tcells_Gel_Elite_44_f07:scan:2569:HIISVHTK/2
Adult_CD8Tcells_Gel_Elite_44_f12	controllerType=0 controllerNumber=1 scan=2569	2569	first	ITAEEMDER	6|[35]oxidation[M]	2	0.972	92.394	IQGA1_HUMAN((26-35))((P46940))	PXD000561	http://proteomecentral.proteomexchange.org/usi/?usi=mzspec:PXD000561:Adult_CD8Tcells_Gel_Elite_44_f12:scan:2569:ITAEEM[UNIMOD:35]DER/2
Adult_CD8Tcells_Gel_Elite_44_f09	controllerType=0 controllerNumber=1 scan=2575	2575	first	GVNTDSGSVCR	10|[4]carbamidomethyl[C]	2	0.491	181.259	PEPD_HUMAN((149-160))((P12955))	PXD000561	http://proteomecentral.proteomexchange.org/usi/?usi=mzspec:PXD000561:Adult_CD8Tcells_Gel_Elite_44_f09:scan:2575:GVNTDSGSVCR/2
Adult_CD8Tcells_Gel_Elite_44_f16	controllerType=0 controllerNumber=1 scan=2576	2576	first	SVSPQGNSVDR		2	0.961	136.847	NCF4_HUMAN((159-170))((Q15080))	PXD000561	http://proteomecentral.proteomexchange.org/usi/?usi=mzspec:PXD000561:Adult_CD8Tcells_Gel_Elite_44_f16:scan:2576:SVSPQGNSVDR/2
Adult_CD8Tcells_Gel_Elite_44_f11	controllerType=0 controllerNumber=1 scan=2578	2578	first	VHFEESSK		2	0.926	25.832	XRCC6_HUMAN((231-239))((P12956))	PXD000561	http://proteomecentral.proteomexchange.org/usi/?usi=mzspec:PXD000561:Adult_CD8Tcells_Gel_Elite_44_f11:scan:2578:VHFEESSK/2
Adult_CD8Tcells_Gel_Elite_44_f07	controllerType=0 controllerNumber=1 scan=2578	2578	first	ITPTHGEMR		2	0.908	86.784	ABCF1_HUMAN((675-684))((Q8NE71))	PXD000561	http://proteomecentral.proteomexchange.org/usi/?usi=mzspec:PXD000561:Adult_CD8Tcells_Gel_Elite_44_f07:scan:2578:ITPTHGEMR/2
Adult_CD8Tcells_Gel_Elite_44_f13	controllerType=0 controllerNumber=1 scan=2579	2579	first	CPSMGAEK	1|[4]carbamidomethyl[C]	2	0.81	106.606	NMT1_HUMAN((483-491))((P30419))	PXD000561	http://proteomecentral.proteomexchange.org/usi/?usi=mzspec:PXD000561:Adult_CD8Tcells_Gel_Elite_44_f13:scan:2579:CPSMGAEK/2
Adult_CD8Tcells_Gel_Elite_44_f09	controllerType=0 controllerNumber=1 scan=2580	2580	first	DGVCGPPPSK	4|[4]carbamidomethyl[C]	2	0.827	266.828	NSUN2_HUMAN((499-509))((Q08J23))	PXD000561	http://proteomecentral.proteomexchange.org/usi/?usi=mzspec:PXD000561:Adult_CD8Tcells_Gel_Elite_44_f09:scan:2580:DGVCGPPPSK/2
Adult_CD8Tcells_Gel_Elite_44_f08	controllerType=0 controllerNumber=1 scan=2589	2589	first	QEAADAAIR		2	0.817	91.924	DSRAD_HUMAN((782-791))((P55265))	PXD000561	http://proteomecentral.proteomexchange.org/usi/?usi=mzspec:PXD000561:Adult_CD8Tcells_Gel_Elite_44_f08:scan:2589:QEAADAAIR/2
Adult_CD8Tcells_Gel_Elite_44_f03	controllerType=0 controllerNumber=1 scan=2589	2589	first	AQAEQAAIR		2	0.969	178.097	PLEC_HUMAN((2287-2296))((Q15149))	PXD000561	http://proteomecentral.proteomexchange.org/usi/?usi=mzspec:PXD000561:Adult_CD8Tcells_Gel_Elite_44_f03:scan:2589:AQAEQAAIR/2
Adult_CD8Tcells_Gel_Elite_44_f04	controllerType=0 controllerNumber=1 scan=2590	2590	first	HPQGEQMYR		2	0.857	152.434	PLEC_HUMAN((601-610))((Q15149))	PXD000561	http://proteomecentral.proteomexchange.org/usi/?usi=mzspec:PXD000561:Adult_CD8Tcells_Gel_Elite_44_f04:scan:2590:HPQGEQMYR/2
Adult_CD8Tcells_Gel_Elite_44_f06	controllerType=0 controllerNumber=1 scan=2590	2590	first	ECADEPVGK	2|[4]carbamidomethyl[C]	2	0.879	47.514	GSLG1_HUMAN((189-198))((Q92896))	PXD000561	http://proteomecentral.proteomexchange.org/usi/?usi=mzspec:PXD000561:Adult_CD8Tcells_Gel_Elite_44_f06:scan:2590:ECADEPVGK/2
Adult_CD8Tcells_Gel_Elite_44_f11	controllerType=0 controllerNumber=1 scan=2591	2591	first	SAAAMESAQSSR		2	0.918	134.886	RFX5_HUMAN((486-498))((P48382))	PXD000561	http://proteomecentral.proteomexchange.org/usi/?usi=mzspec:PXD000561:Adult_CD8Tcells_Gel_Elite_44_f11:scan:2591:SAAAMESAQSSR/2
Adult_CD8Tcells_Gel_Elite_44_f05	controllerType=0 controllerNumber=1 scan=2592	2592	first	HPSGYVPGK		2	0.938	56.329	CEIP2_HUMAN((23-32))((Q9UHN6))	PXD000561	http://proteomecentral.proteomexchange.org/usi/?usi=mzspec:PXD000561:Adult_CD8Tcells_Gel_Elite_44_f05:scan:2592:HPSGYVPGK/2
Adult_CD8Tcells_Gel_Elite_44_f05	controllerType=0 controllerNumber=1 scan=2593	2593	first	MEEETEVR	1|[35]oxidation[M]	2	0.863	69.555	PININ_HUMAN((366-374))((Q9H307))	PXD000561	http://proteomecentral.proteomexchange.org/usi/?usi=mzspec:PXD000561:Adult_CD8Tcells_Gel_Elite_44_f05:scan:2593:M[UNIMOD:35]EEETEVR/2
Adult_CD8Tcells_Gel_Elite_44_f07	controllerType=0 controllerNumber=1 scan=2596	2596	first	HVISIHTK		2	0.789	71.889	ZN711_HUMAN((722-730))((Q9Y462))||ZFX_HUMAN((765-773))((P17010))||ZFY_HUMAN((761-769))((P08048))	PXD000561	http://proteomecentral.proteomexchange.org/usi/?usi=mzspec:PXD000561:Adult_CD8Tcells_Gel_Elite_44_f07:scan:2596:HVISIHTK/2
Adult_CD8Tcells_Gel_Elite_44_f06	controllerType=0 controllerNumber=1 scan=2596	2596	first	TSPENVQDR		2	0.941	133.112	RBP2_HUMAN((1399-1408))((P49792))	PXD000561	http://proteomecentral.proteomexchange.org/usi/?usi=mzspec:PXD000561:Adult_CD8Tcells_Gel_Elite_44_f06:scan:2596:TSPENVQDR/2
Adult_CD8Tcells_Gel_Elite_44_f03	controllerType=0 controllerNumber=1 scan=2597	2597	first	SNAEDTIR		2	0.985	310.474	PLEC_HUMAN((2090-2098))((Q15149))	PXD000561	http://proteomecentral.proteomexchange.org/usi/?usi=mzspec:PXD000561:Adult_CD8Tcells_Gel_Elite_44_f03:scan:2597:SNAEDTIR/2
Adult_CD8Tcells_Gel_Elite_44_f04	controllerType=0 controllerNumber=1 scan=2598	2598	first	HPQGEQMYR		2	0.842	152.434	PLEC_HUMAN((601-610))((Q15149))	PXD000561	http://proteomecentral.proteomexchange.org/usi/?usi=mzspec:PXD000561:Adult_CD8Tcells_Gel_Elite_44_f04:scan:2598:HPQGEQMYR/2
Adult_CD8Tcells_Gel_Elite_44_f09	controllerType=0 controllerNumber=1 scan=2606	2606	first	TDTGEPMGR	7|[35]oxidation[M]	2	0.928	212.891	HS90A_HUMAN((174-183))((P07900))	PXD000561	http://proteomecentral.proteomexchange.org/usi/?usi=mzspec:PXD000561:Adult_CD8Tcells_Gel_Elite_44_f09:scan:2606:TDTGEPM[UNIMOD:35]GR/2
Adult_CD8Tcells_Gel_Elite_44_f14	controllerType=0 controllerNumber=1 scan=2610	2610	first	GPPASSPAPAPK		2	0.961	106.279	ZYX_HUMAN((254-266))((Q15942))	PXD000561	http://proteomecentral.proteomexchange.org/usi/?usi=mzspec:PXD000561:Adult_CD8Tcells_Gel_Elite_44_f14:scan:2610:GPPASSPAPAPK/2
Adult_CD8Tcells_Gel_Elite_44_f05	controllerType=0 controllerNumber=1 scan=2614	2614	first	AHTPSVAASSQAR		2	0.954	141.802	DOCK8_HUMAN((318-331))((Q8NF50))	PXD000561	http://proteomecentral.proteomexchange.org/usi/?usi=mzspec:PXD000561:Adult_CD8Tcells_Gel_Elite_44_f05:scan:2614:AHTPSVAASSQAR/2
Adult_CD8Tcells_Gel_Elite_44_f15	controllerType=0 controllerNumber=1 scan=2616	2616	first	YYGGGSEGGR		2	0.961	203.306	HNRPL_HUMAN((47-57))((P14866))	PXD000561	http://proteomecentral.proteomexchange.org/usi/?usi=mzspec:PXD000561:Adult_CD8Tcells_Gel_Elite_44_f15:scan:2616:YYGGGSEGGR/2
Adult_CD8Tcells_Gel_Elite_44_f04	controllerType=0 controllerNumber=1 scan=2620	2620	first	TAGPIASAQK		2	0.907	87.464	MAP4_HUMAN((977-987))((P27816))	PXD000561	http://proteomecentral.proteomexchange.org/usi/?usi=mzspec:PXD000561:Adult_CD8Tcells_Gel_Elite_44_f04:scan:2620:TAGPIASAQK/2
Adult_CD8Tcells_Gel_Elite_44_f10	controllerType=0 controllerNumber=1 scan=2622	2622	first	HSEVQQANIK		2	0.744	8.653	COPB2_HUMAN((319-329))((P35606))	PXD000561	http://proteomecentral.proteomexchange.org/usi/?usi=mzspec:PXD000561:Adult_CD8Tcells_Gel_Elite_44_f10:scan:2622:HSEVQQANIK/2
Adult_CD8Tcells_Gel_Elite_44_f12	controllerType=0 controllerNumber=1 scan=2624	2624	first	EATAGNPGGQTVR		2	0.962	109.427	PYR1_HUMAN((359-372))((P27708))	PXD000561	http://proteomecentral.proteomexchange.org/usi/?usi=mzspec:PXD000561:Adult_CD8Tcells_Gel_Elite_44_f12:scan:2624:EATAGNPGGQTVR/2
Adult_CD8Tcells_Gel_Elite_44_f08	controllerType=0 controllerNumber=1 scan=2635	2635	first	NPPGASTYNK		2	0.92	28.233	HNRL1_HUMAN((722-732))((Q9BUJ2))	PXD000561	http://proteomecentral.proteomexchange.org/usi/?usi=mzspec:PXD000561:Adult_CD8Tcells_Gel_Elite_44_f08:scan:2635:NPPGASTYNK/2
Adult_CD8Tcells_Gel_Elite_44_f24	controllerType=0 controllerNumber=1 scan=2635	2635	first	QGSATVGIK		2	0.956	213.999	PSA1_HUMAN((31-40))((P25786))	PXD000561	http://proteomecentral.proteomexchange.org/usi/?usi=mzspec:PXD000561:Adult_CD8Tcells_Gel_Elite_44_f24:scan:2635:QGSATVGIK/2
Adult_CD8Tcells_Gel_Elite_44_f03	controllerType=0 controllerNumber=1 scan=2636	2636	first	VGGSGVNVNAK		2	0.9	48.381	AHNK_HUMAN((253-264))((Q09666))	PXD000561	http://proteomecentral.proteomexchange.org/usi/?usi=mzspec:PXD000561:Adult_CD8Tcells_Gel_Elite_44_f03:scan:2636:VGGSGVNVNAK/2
Adult_CD8Tcells_Gel_Elite_44_f06	controllerType=0 controllerNumber=1 scan=2641	2641	first	GNTAEGCVHETQEK	7|[4]carbamidomethyl[C]	3	0.881	78.008	MBB1A_HUMAN((936-950))((Q9BQG0))	PXD000561	http://proteomecentral.proteomexchange.org/usi/?usi=mzspec:PXD000561:Adult_CD8Tcells_Gel_Elite_44_f06:scan:2641:GNTAEGCVHETQEK/3
Adult_CD8Tcells_Gel_Elite_44_f15	controllerType=0 controllerNumber=1 scan=2643	2643	first	GPPASSPAPAPK		2	0.971	130.289	ZYX_HUMAN((254-266))((Q15942))	PXD000561	http://proteomecentral.proteomexchange.org/usi/?usi=mzspec:PXD000561:Adult_CD8Tcells_Gel_Elite_44_f15:scan:2643:GPPASSPAPAPK/2
Adult_CD8Tcells_Gel_Elite_44_f04	controllerType=0 controllerNumber=1 scan=2646	2646	first	NGDTMEYR	5|[35]oxidation[M]	2	0.744	8.151	TLN1_HUMAN((75-83))((Q9Y490))	PXD000561	http://proteomecentral.proteomexchange.org/usi/?usi=mzspec:PXD000561:Adult_CD8Tcells_Gel_Elite_44_f04:scan:2646:NGDTM[UNIMOD:35]EYR/2
Adult_CD8Tcells_Gel_Elite_44_f06	controllerType=0 controllerNumber=1 scan=2648	2648	first	ISHVSTSSVK		2	0.857	173.9	SHIP2_HUMAN((522-532))((O15357))	PXD000561	http://proteomecentral.proteomexchange.org/usi/?usi=mzspec:PXD000561:Adult_CD8Tcells_Gel_Elite_44_f06:scan:2648:ISHVSTSSVK/2
Adult_CD8Tcells_Gel_Elite_44_f09	controllerType=0 controllerNumber=1 scan=2649	2649	first	IAEEVNDK		2	0.977	58.1	UFL1_HUMAN((123-131))((O94874))	PXD000561	http://proteomecentral.proteomexchange.org/usi/?usi=mzspec:PXD000561:Adult_CD8Tcells_Gel_Elite_44_f09:scan:2649:IAEEVNDK/2
Adult_CD8Tcells_Gel_Elite_44_f10	controllerType=0 controllerNumber=1 scan=2650	2650	first	QVHPDTGISSK		2	0.854	7.327	H2B3B_HUMAN((48-59))((Q8N257))||H2B1B_HUMAN((48-59))((P33778))||H2B1A_HUMAN((49-60))((Q96A08))||H2B2F_HUMAN((48-59))((Q5QNW6))||H2B1D_HUMAN((48-59))((P58876))||H2B1L_HUMAN((48-59))((Q99880))||H2B1C_HUMAN((48-59))((P62807))||H2B1N_HUMAN((48-59))((Q99877))||H2BFS_HUMAN((48-59))((P57053))||H2B1O_HUMAN((48-59))((P23527))||H2B1K_HUMAN((48-59))((O60814))||H2B1H_HUMAN((48-59))((Q93079))||H2B1M_HUMAN((48-59))((Q99879))||H2B2E_HUMAN((48-59))((Q16778))||H2B1J_HUMAN((48-59))((P06899))	PXD000561	http://proteomecentral.proteomexchange.org/usi/?usi=mzspec:PXD000561:Adult_CD8Tcells_Gel_Elite_44_f10:scan:2650:QVHPDTGISSK/2
Adult_CD8Tcells_Gel_Elite_44_f05	controllerType=0 controllerNumber=1 scan=2651	2651	first	VTTQIDK		2	0.991	231.595	SLK_HUMAN((675-682))((Q9H2G2))	PXD000561	http://proteomecentral.proteomexchange.org/usi/?usi=mzspec:PXD000561:Adult_CD8Tcells_Gel_Elite_44_f05:scan:2651:VTTQIDK/2
Adult_CD8Tcells_Gel_Elite_44_f11	controllerType=0 controllerNumber=1 scan=2656	2656	first	ATSSSSGSISATGR		2	0.966	75.093	LMNB2_HUMAN((417-431))((Q03252))	PXD000561	http://proteomecentral.proteomexchange.org/usi/?usi=mzspec:PXD000561:Adult_CD8Tcells_Gel_Elite_44_f11:scan:2656:ATSSSSGSISATGR/2
Adult_CD8Tcells_Gel_Elite_44_f20	controllerType=0 controllerNumber=1 scan=2659	2659	first	PIQHTQYER		3	0.935	9.895	OST48_HUMAN((412-421))((P39656))	PXD000561	http://proteomecentral.proteomexchange.org/usi/?usi=mzspec:PXD000561:Adult_CD8Tcells_Gel_Elite_44_f20:scan:2659:PIQHTQYER/3
Adult_CD8Tcells_Gel_Elite_44_f04	controllerType=0 controllerNumber=1 scan=2669	2669	first	HHEDNIIR		3	0.865	0.92	U520_HUMAN((1862-1870))((O75643))	PXD000561	http://proteomecentral.proteomexchange.org/usi/?usi=mzspec:PXD000561:Adult_CD8Tcells_Gel_Elite_44_f04:scan:2669:HHEDNIIR/3
Adult_CD8Tcells_Gel_Elite_44_f11	controllerType=0 controllerNumber=1 scan=2670	2670	first	ISPSPTSQR		2	0.975	1.869	LMNA_HUMAN((389-398))((P02545))	PXD000561	http://proteomecentral.proteomexchange.org/usi/?usi=mzspec:PXD000561:Adult_CD8Tcells_Gel_Elite_44_f11:scan:2670:ISPSPTSQR/2
Adult_CD8Tcells_Gel_Elite_44_f08	controllerType=0 controllerNumber=1 scan=2670	2670	first	EMDEAATAEER	2|[35]oxidation[M]	2	0.971	21.373	IF4G1_HUMAN((867-878))((Q04637))	PXD000561	http://proteomecentral.proteomexchange.org/usi/?usi=mzspec:PXD000561:Adult_CD8Tcells_Gel_Elite_44_f08:scan:2670:EM[UNIMOD:35]DEAATAEER/2
Adult_CD8Tcells_Gel_Elite_44_f06	controllerType=0 controllerNumber=1 scan=2671	2671	first	QAADAEMEK		2	0.9	334.892	PLEC_HUMAN((2298-2307))((Q15149))	PXD000561	http://proteomecentral.proteomexchange.org/usi/?usi=mzspec:PXD000561:Adult_CD8Tcells_Gel_Elite_44_f06:scan:2671:QAADAEMEK/2
Adult_CD8Tcells_Gel_Elite_44_f06	controllerType=0 controllerNumber=1 scan=2673	2673	first	SGGGGGGGFGR		2	0.912	220.07	K2C5_HUMAN((38-49))((P13647))||sp|Q5XQN5((38-49))((sp|Q5XQN5))	PXD000561	http://proteomecentral.proteomexchange.org/usi/?usi=mzspec:PXD000561:Adult_CD8Tcells_Gel_Elite_44_f06:scan:2673:SGGGGGGGFGR/2
Adult_CD8Tcells_Gel_Elite_44_f03	controllerType=0 controllerNumber=1 scan=2673	2673	first	QIAEEDAAR		2	0.971	116.054	PLEC_HUMAN((1955-1964))((Q15149))	PXD000561	http://proteomecentral.proteomexchange.org/usi/?usi=mzspec:PXD000561:Adult_CD8Tcells_Gel_Elite_44_f03:scan:2673:QIAEEDAAR/2
Adult_CD8Tcells_Gel_Elite_44_f09	controllerType=0 controllerNumber=1 scan=2680	2680	first	EIGDVQGHGR		2	0.914	7.977	CYTSB_HUMAN((766-776))((Q5M775))	PXD000561	http://proteomecentral.proteomexchange.org/usi/?usi=mzspec:PXD000561:Adult_CD8Tcells_Gel_Elite_44_f09:scan:2680:EIGDVQGHGR/2
Adult_CD8Tcells_Gel_Elite_44_f11	controllerType=0 controllerNumber=1 scan=2680	2680	first	ASVSGPNSPSESR		2	0.94	154.887	TRIM1_HUMAN((109-122))((Q9UJV3))	PXD000561	http://proteomecentral.proteomexchange.org/usi/?usi=mzspec:PXD000561:Adult_CD8Tcells_Gel_Elite_44_f11:scan:2680:ASVSGPNSPSESR/2
Adult_CD8Tcells_Gel_Elite_44_f21	controllerType=0 controllerNumber=1 scan=2682	2682	first	DTDFEHR		2	0.992	202.411	PFKAL_HUMAN((728-735))((P17858))	PXD000561	http://proteomecentral.proteomexchange.org/usi/?usi=mzspec:PXD000561:Adult_CD8Tcells_Gel_Elite_44_f21:scan:2682:DTDFEHR/2
Adult_CD8Tcells_Gel_Elite_44_f09	controllerType=0 controllerNumber=1 scan=2685	2685	first	VVMQNENER		2	0.932	137.675	MYO1F_HUMAN((197-206))((O00160))	PXD000561	http://proteomecentral.proteomexchange.org/usi/?usi=mzspec:PXD000561:Adult_CD8Tcells_Gel_Elite_44_f09:scan:2685:VVMQNENER/2
Adult_CD8Tcells_Gel_Elite_44_f03	controllerType=0 controllerNumber=1 scan=2685	2685	first	NTCTSVYTK	3|[4]carbamidomethyl[C]	2	0.834	37.082	PRKDC_HUMAN((109-118))((P78527))	PXD000561	http://proteomecentral.proteomexchange.org/usi/?usi=mzspec:PXD000561:Adult_CD8Tcells_Gel_Elite_44_f03:scan:2685:NTCTSVYTK/2
Adult_CD8Tcells_Gel_Elite_44_f05	controllerType=0 controllerNumber=1 scan=2686	2686	first	IQAAGNAVK		2	0.971	46.23	TLN2_HUMAN((2457-2466))((Q9Y4G6))||TLN1_HUMAN((2456-2465))((Q9Y490))	PXD000561	http://proteomecentral.proteomexchange.org/usi/?usi=mzspec:PXD000561:Adult_CD8Tcells_Gel_Elite_44_f05:scan:2686:IQAAGNAVK/2
Adult_CD8Tcells_Gel_Elite_44_f16	controllerType=0 controllerNumber=1 scan=2686	2686	first	MDETDASSAVK	1|[35]oxidation[M]	2	0.938	167.618	TADBP_HUMAN((85-96))((Q13148))	PXD000561	http://proteomecentral.proteomexchange.org/usi/?usi=mzspec:PXD000561:Adult_CD8Tcells_Gel_Elite_44_f16:scan:2686:M[UNIMOD:35]DETDASSAVK/2
Adult_CD8Tcells_Gel_Elite_44_f18	controllerType=0 controllerNumber=1 scan=2689	2689	first	ATSSSSGSISATGR		2	0.978	139.362	LMNB2_HUMAN((417-431))((Q03252))	PXD000561	http://proteomecentral.proteomexchange.org/usi/?usi=mzspec:PXD000561:Adult_CD8Tcells_Gel_Elite_44_f18:scan:2689:ATSSSSGSISATGR/2
Adult_CD8Tcells_Gel_Elite_44_f15	controllerType=0 controllerNumber=1 scan=2696	2696	first	AEGYEVAHGGR		2	0.947	225.546	PPP5_HUMAN((431-442))((P53041))	PXD000561	http://proteomecentral.proteomexchange.org/usi/?usi=mzspec:PXD000561:Adult_CD8Tcells_Gel_Elite_44_f15:scan:2696:AEGYEVAHGGR/2
Adult_CD8Tcells_Gel_Elite_44_f09	controllerType=0 controllerNumber=1 scan=2699	2699	first	HPMDISTVK	3|[35]oxidation[M]	2	0.877	113.037	BRD2_HUMAN((392-401))((P25440))||BRD3_HUMAN((354-363))((Q15059))	PXD000561	http://proteomecentral.proteomexchange.org/usi/?usi=mzspec:PXD000561:Adult_CD8Tcells_Gel_Elite_44_f09:scan:2699:HPM[UNIMOD:35]DISTVK/2
Adult_CD8Tcells_Gel_Elite_44_f12	controllerType=0 controllerNumber=1 scan=2699	2699	first	TEMEDIMSSK	3|[35]oxidation[M]|7|[35]oxidation[M]	2	0.915	37.305	MYH9_HUMAN((1504-1514))((P35579))	PXD000561	http://proteomecentral.proteomexchange.org/usi/?usi=mzspec:PXD000561:Adult_CD8Tcells_Gel_Elite_44_f12:scan:2699:TEM[UNIMOD:35]EDI[UNIMOD:35]MSSK/2
Adult_CD8Tcells_Gel_Elite_44_f02	controllerType=0 controllerNumber=1 scan=2701	2701	first	FEETTADGR		2	0.994	381.572	FABP5_HUMAN((73-82))((Q01469))	PXD000561	http://proteomecentral.proteomexchange.org/usi/?usi=mzspec:PXD000561:Adult_CD8Tcells_Gel_Elite_44_f02:scan:2701:FEETTADGR/2
Adult_CD8Tcells_Gel_Elite_44_f04	controllerType=0 controllerNumber=1 scan=2703	2703	first	VIAAAEENSK		2	0.984	81.889	CNTRL_HUMAN((1809-1819))((Q7Z7A1))	PXD000561	http://proteomecentral.proteomexchange.org/usi/?usi=mzspec:PXD000561:Adult_CD8Tcells_Gel_Elite_44_f04:scan:2703:VIAAAEENSK/2
Adult_CD8Tcells_Gel_Elite_44_f14	controllerType=0 controllerNumber=1 scan=2704	2704	first	AQIGPDESK		2	0.974	74.422	HARS1_HUMAN((43-52))((P12081))	PXD000561	http://proteomecentral.proteomexchange.org/usi/?usi=mzspec:PXD000561:Adult_CD8Tcells_Gel_Elite_44_f14:scan:2704:AQIGPDESK/2
Adult_CD8Tcells_Gel_Elite_44_f15	controllerType=0 controllerNumber=1 scan=2706	2706	first	EQEAEAYR		2	0.959	189.379	GABP1_HUMAN((372-380))((Q06547))	PXD000561	http://proteomecentral.proteomexchange.org/usi/?usi=mzspec:PXD000561:Adult_CD8Tcells_Gel_Elite_44_f15:scan:2706:EQEAEAYR/2
Adult_CD8Tcells_Gel_Elite_44_f01	controllerType=0 controllerNumber=1 scan=2708	2708	first	DAATDVASR		2	0.899	282.076	TGM3_HUMAN((202-211))((Q08188))	PXD000561	http://proteomecentral.proteomexchange.org/usi/?usi=mzspec:PXD000561:Adult_CD8Tcells_Gel_Elite_44_f01:scan:2708:DAATDVASR/2
Adult_CD8Tcells_Gel_Elite_44_f20	controllerType=0 controllerNumber=1 scan=2709	2709	first	YASENVNK		2	0.99	1.248	RAB1B_HUMAN((109-117))((Q9H0U4))||RAB1A_HUMAN((112-120))((P62820))	PXD000561	http://proteomecentral.proteomexchange.org/usi/?usi=mzspec:PXD000561:Adult_CD8Tcells_Gel_Elite_44_f20:scan:2709:YASENVNK/2
Adult_CD8Tcells_Gel_Elite_44_f21	controllerType=0 controllerNumber=1 scan=2710	2710	first	AVGAQASVGSR		2	0.959	171.309	BABA1_HUMAN((38-49))((Q9NWV8))	PXD000561	http://proteomecentral.proteomexchange.org/usi/?usi=mzspec:PXD000561:Adult_CD8Tcells_Gel_Elite_44_f21:scan:2710:AVGAQASVGSR/2
Adult_CD8Tcells_Gel_Elite_44_f09	controllerType=0 controllerNumber=1 scan=2711	2711	first	SCMIQADSEK	3|[35]oxidation[M]|2|[4]carbamidomethyl[C]	2	0.733	98.993	ACAP3_HUMAN((340-350))((Q96P50))||ACAP2_HUMAN((338-348))((Q15057))	PXD000561	http://proteomecentral.proteomexchange.org/usi/?usi=mzspec:PXD000561:Adult_CD8Tcells_Gel_Elite_44_f09:scan:2711:SCM[UNIMOD:35]IQADSEK/2
Adult_CD8Tcells_Gel_Elite_44_f16	controllerType=0 controllerNumber=1 scan=2711	2711	first	QGQEISAAR		2	0.974	78.772	UBXN1_HUMAN((127-136))((Q04323))	PXD000561	http://proteomecentral.proteomexchange.org/usi/?usi=mzspec:PXD000561:Adult_CD8Tcells_Gel_Elite_44_f16:scan:2711:QGQEISAAR/2
Adult_CD8Tcells_Gel_Elite_44_f10	controllerType=0 controllerNumber=1 scan=2719	2719	first	ADGSQMAEER		2	0.96	379.506	NAA35_HUMAN((540-550))((Q5VZE5))	PXD000561	http://proteomecentral.proteomexchange.org/usi/?usi=mzspec:PXD000561:Adult_CD8Tcells_Gel_Elite_44_f10:scan:2719:ADGSQMAEER/2
Adult_CD8Tcells_Gel_Elite_44_f09	controllerType=0 controllerNumber=1 scan=2719	2719	first	QTPMASSPR		2	0.945	159.152	HP1B3_HUMAN((150-159))((Q5SSJ5))	PXD000561	http://proteomecentral.proteomexchange.org/usi/?usi=mzspec:PXD000561:Adult_CD8Tcells_Gel_Elite_44_f09:scan:2719:QTPMASSPR/2
Adult_CD8Tcells_Gel_Elite_44_f10	controllerType=0 controllerNumber=1 scan=2724	2724	first	ADSVSSSNIK		2	0.895	269.437	NCBP3_HUMAN((442-452))((Q53F19))	PXD000561	http://proteomecentral.proteomexchange.org/usi/?usi=mzspec:PXD000561:Adult_CD8Tcells_Gel_Elite_44_f10:scan:2724:ADSVSSSNIK/2
Adult_CD8Tcells_Gel_Elite_44_f09	controllerType=0 controllerNumber=1 scan=2731	2731	first	TAQDISSPR		2	0.926	104.95	DDX20_HUMAN((42-51))((Q9UHI6))	PXD000561	http://proteomecentral.proteomexchange.org/usi/?usi=mzspec:PXD000561:Adult_CD8Tcells_Gel_Elite_44_f09:scan:2731:TAQDISSPR/2
Adult_CD8Tcells_Gel_Elite_44_f04	controllerType=0 controllerNumber=1 scan=2733	2733	first	VIAAAEENSK		2	0.98	81.889	CNTRL_HUMAN((1809-1819))((Q7Z7A1))	PXD000561	http://proteomecentral.proteomexchange.org/usi/?usi=mzspec:PXD000561:Adult_CD8Tcells_Gel_Elite_44_f04:scan:2733:VIAAAEENSK/2
Adult_CD8Tcells_Gel_Elite_44_f12	controllerType=0 controllerNumber=1 scan=2734	2734	first	NDDIADGNPK		2	0.938	255.216	PLEC_HUMAN((259-269))((Q15149))	PXD000561	http://proteomecentral.proteomexchange.org/usi/?usi=mzspec:PXD000561:Adult_CD8Tcells_Gel_Elite_44_f12:scan:2734:NDDIADGNPK/2
Adult_CD8Tcells_Gel_Elite_44_f12	controllerType=0 controllerNumber=1 scan=2735	2735	first	GPPASSPAPAPK		2	0.954	112.927	ZYX_HUMAN((254-266))((Q15942))	PXD000561	http://proteomecentral.proteomexchange.org/usi/?usi=mzspec:PXD000561:Adult_CD8Tcells_Gel_Elite_44_f12:scan:2735:GPPASSPAPAPK/2
Adult_CD8Tcells_Gel_Elite_44_f10	controllerType=0 controllerNumber=1 scan=2737	2737	first	HPSVNQEVR		2	0.927	81.768	CNNM3_HUMAN((527-536))((Q8NE01))	PXD000561	http://proteomecentral.proteomexchange.org/usi/?usi=mzspec:PXD000561:Adult_CD8Tcells_Gel_Elite_44_f10:scan:2737:HPSVNQEVR/2
Adult_CD8Tcells_Gel_Elite_44_f04	controllerType=0 controllerNumber=1 scan=2737	2737	first	VISPGVSHR		2	0.985	22.673	MDC1_HUMAN((106-115))((Q14676))	PXD000561	http://proteomecentral.proteomexchange.org/usi/?usi=mzspec:PXD000561:Adult_CD8Tcells_Gel_Elite_44_f04:scan:2737:VISPGVSHR/2
Adult_CD8Tcells_Gel_Elite_44_f16	controllerType=0 controllerNumber=1 scan=2740	2740	first	SQMAAVEPER	3|[35]oxidation[M]	2	0.96	180.106	AT2A3_HUMAN((237-247))((Q93084))	PXD000561	http://proteomecentral.proteomexchange.org/usi/?usi=mzspec:PXD000561:Adult_CD8Tcells_Gel_Elite_44_f16:scan:2740:SQM[UNIMOD:35]AAVEPER/2
Adult_CD8Tcells_Gel_Elite_44_f06	controllerType=0 controllerNumber=1 scan=2740	2740	first	EDAGGMIQR	6|[35]oxidation[M]	2	0.97	200.406	GCN1_HUMAN((1372-1381))((Q92616))	PXD000561	http://proteomecentral.proteomexchange.org/usi/?usi=mzspec:PXD000561:Adult_CD8Tcells_Gel_Elite_44_f06:scan:2740:EDAGGM[UNIMOD:35]IQR/2
Adult_CD8Tcells_Gel_Elite_44_f12	controllerType=0 controllerNumber=1 scan=2745	2745	first	NDDIADGNPK		2	0.97	255.216	PLEC_HUMAN((259-269))((Q15149))	PXD000561	http://proteomecentral.proteomexchange.org/usi/?usi=mzspec:PXD000561:Adult_CD8Tcells_Gel_Elite_44_f12:scan:2745:NDDIADGNPK/2
Adult_CD8Tcells_Gel_Elite_44_f09	controllerType=0 controllerNumber=1 scan=2745	2745	first	ISDSENEEPSR		2	0.963	34.442	RN169_HUMAN((246-257))((Q8NCN4))	PXD000561	http://proteomecentral.proteomexchange.org/usi/?usi=mzspec:PXD000561:Adult_CD8Tcells_Gel_Elite_44_f09:scan:2745:ISDSENEEPSR/2
Adult_CD8Tcells_Gel_Elite_44_f09	controllerType=0 controllerNumber=1 scan=2746	2746	first	DEMTDVTGR	3|[35]oxidation[M]	2	0.964	6.516	AGO2_HUMAN((403-412))((Q9UKV8))	PXD000561	http://proteomecentral.proteomexchange.org/usi/?usi=mzspec:PXD000561:Adult_CD8Tcells_Gel_Elite_44_f09:scan:2746:DEM[UNIMOD:35]TDVTGR/2
Adult_CD8Tcells_Gel_Elite_44_f13	controllerType=0 controllerNumber=1 scan=2747	2747	first	ESDISHVQNK		2	0.836	27.432	HNRPR_HUMAN((85-95))((O43390))	PXD000561	http://proteomecentral.proteomexchange.org/usi/?usi=mzspec:PXD000561:Adult_CD8Tcells_Gel_Elite_44_f13:scan:2747:ESDISHVQNK/2
Adult_CD8Tcells_Gel_Elite_44_f09	controllerType=0 controllerNumber=1 scan=2747	2747	first	TAQDISSPR		2	0.927	104.95	DDX20_HUMAN((42-51))((Q9UHI6))	PXD000561	http://proteomecentral.proteomexchange.org/usi/?usi=mzspec:PXD000561:Adult_CD8Tcells_Gel_Elite_44_f09:scan:2747:TAQDISSPR/2
Adult_CD8Tcells_Gel_Elite_44_f16	controllerType=0 controllerNumber=1 scan=2748	2748	first	HAYGDQYR		2	0.964	64.748	IDHC_HUMAN((133-141))((O75874))	PXD000561	http://proteomecentral.proteomexchange.org/usi/?usi=mzspec:PXD000561:Adult_CD8Tcells_Gel_Elite_44_f16:scan:2748:HAYGDQYR/2
Adult_CD8Tcells_Gel_Elite_44_f08	controllerType=0 controllerNumber=1 scan=2749	2749	first	ATSSSSGSISATGR		2	0.986	78.621	LMNB2_HUMAN((417-431))((Q03252))	PXD000561	http://proteomecentral.proteomexchange.org/usi/?usi=mzspec:PXD000561:Adult_CD8Tcells_Gel_Elite_44_f08:scan:2749:ATSSSSGSISATGR/2
Adult_CD8Tcells_Gel_Elite_44_f10	controllerType=0 controllerNumber=1 scan=2752	2752	first	WNQDTMEQK	6|[35]oxidation[M]	2	0.928	1.654	SF01_HUMAN((22-31))((Q15637))	PXD000561	http://proteomecentral.proteomexchange.org/usi/?usi=mzspec:PXD000561:Adult_CD8Tcells_Gel_Elite_44_f10:scan:2752:WNQDTM[UNIMOD:35]EQK/2
Adult_CD8Tcells_Gel_Elite_44_f11	controllerType=0 controllerNumber=1 scan=2755	2755	first	ENMAPANSEATK		2	0.899	193.223	RFIP1_HUMAN((410-422))((Q6WKZ4))	PXD000561	http://proteomecentral.proteomexchange.org/usi/?usi=mzspec:PXD000561:Adult_CD8Tcells_Gel_Elite_44_f11:scan:2755:ENMAPANSEATK/2
Adult_CD8Tcells_Gel_Elite_44_f06	controllerType=0 controllerNumber=1 scan=2758	2758	first	HGDDQPDSSSIK		2	0.912	2.564	TPC10_HUMAN((1194-1206))((P48553))	PXD000561	http://proteomecentral.proteomexchange.org/usi/?usi=mzspec:PXD000561:Adult_CD8Tcells_Gel_Elite_44_f06:scan:2758:HGDDQPDSSSIK/2
Adult_CD8Tcells_Gel_Elite_44_f03	controllerType=0 controllerNumber=1 scan=2759	2759	first	FEETTADGR		2	0.995	243.81	FABP5_HUMAN((73-82))((Q01469))	PXD000561	http://proteomecentral.proteomexchange.org/usi/?usi=mzspec:PXD000561:Adult_CD8Tcells_Gel_Elite_44_f03:scan:2759:FEETTADGR/2
Adult_CD8Tcells_Gel_Elite_44_f07	controllerType=0 controllerNumber=1 scan=2759	2759	first	DTGNIGQER		2	0.968	217.009	SPTB2_HUMAN((1746-1755))((Q01082))	PXD000561	http://proteomecentral.proteomexchange.org/usi/?usi=mzspec:PXD000561:Adult_CD8Tcells_Gel_Elite_44_f07:scan:2759:DTGNIGQER/2
Adult_CD8Tcells_Gel_Elite_44_f10	controllerType=0 controllerNumber=1 scan=2765	2765	first	GPPASSPAPAPK		2	0.937	98.391	ZYX_HUMAN((254-266))((Q15942))	PXD000561	http://proteomecentral.proteomexchange.org/usi/?usi=mzspec:PXD000561:Adult_CD8Tcells_Gel_Elite_44_f10:scan:2765:GPPASSPAPAPK/2
Adult_CD8Tcells_Gel_Elite_44_f10	controllerType=0 controllerNumber=1 scan=2766	2766	first	NVSTISNR		2	0.958	288.582	STAT4_HUMAN((366-374))((Q14765))	PXD000561	http://proteomecentral.proteomexchange.org/usi/?usi=mzspec:PXD000561:Adult_CD8Tcells_Gel_Elite_44_f10:scan:2766:NVSTISNR/2
Adult_CD8Tcells_Gel_Elite_44_f14	controllerType=0 controllerNumber=1 scan=2766	2766	first	VAEEEETSVK		2	0.989	219.097	NOP58_HUMAN((476-486))((Q9Y2X3))	PXD000561	http://proteomecentral.proteomexchange.org/usi/?usi=mzspec:PXD000561:Adult_CD8Tcells_Gel_Elite_44_f14:scan:2766:VAEEEETSVK/2
Adult_CD8Tcells_Gel_Elite_44_f12	controllerType=0 controllerNumber=1 scan=2769	2769	first	QQVAPTDDETGK		2	0.941	230.857	SPTN1_HUMAN((958-970))((Q13813))	PXD000561	http://proteomecentral.proteomexchange.org/usi/?usi=mzspec:PXD000561:Adult_CD8Tcells_Gel_Elite_44_f12:scan:2769:QQVAPTDDETGK/2
Adult_CD8Tcells_Gel_Elite_44_f07	controllerType=0 controllerNumber=1 scan=2770	2770	first	TAPPASPEAR		2	0.956	250.284	CHAP1_HUMAN((537-547))((Q96JM3))	PXD000561	http://proteomecentral.proteomexchange.org/usi/?usi=mzspec:PXD000561:Adult_CD8Tcells_Gel_Elite_44_f07:scan:2770:TAPPASPEAR/2
Adult_CD8Tcells_Gel_Elite_44_f09	controllerType=0 controllerNumber=1 scan=2770	2770	first	AVGPSGGGGETPR		2	0.865	61.884	TM245_HUMAN((26-39))((Q9H330))	PXD000561	http://proteomecentral.proteomexchange.org/usi/?usi=mzspec:PXD000561:Adult_CD8Tcells_Gel_Elite_44_f09:scan:2770:AVGPSGGGGETPR/2
Adult_CD8Tcells_Gel_Elite_44_f20	controllerType=0 controllerNumber=1 scan=2771	2771	first	VVSSIEQK		2	0.984	88.441	1433Z_HUMAN((61-69))((P63104))	PXD000561	http://proteomecentral.proteomexchange.org/usi/?usi=mzspec:PXD000561:Adult_CD8Tcells_Gel_Elite_44_f20:scan:2771:VVSSIEQK/2
Adult_CD8Tcells_Gel_Elite_44_f20	controllerType=0 controllerNumber=1 scan=2776	2776	first	IEGGSGGDSEVQR		2	0.957	84.578	PRS8_HUMAN((259-272))((P62195))	PXD000561	http://proteomecentral.proteomexchange.org/usi/?usi=mzspec:PXD000561:Adult_CD8Tcells_Gel_Elite_44_f20:scan:2776:IEGGSGGDSEVQR/2
Adult_CD8Tcells_Gel_Elite_44_f16	controllerType=0 controllerNumber=1 scan=2776	2776	first	QTPMASSPR		2	0.834	160.323	HP1B3_HUMAN((150-159))((Q5SSJ5))	PXD000561	http://proteomecentral.proteomexchange.org/usi/?usi=mzspec:PXD000561:Adult_CD8Tcells_Gel_Elite_44_f16:scan:2776:QTPMASSPR/2
Adult_CD8Tcells_Gel_Elite_44_f07	controllerType=0 controllerNumber=1 scan=2780	2780	first	ITAEEMDER	6|[35]oxidation[M]	2	0.978	62.492	IQGA1_HUMAN((26-35))((P46940))	PXD000561	http://proteomecentral.proteomexchange.org/usi/?usi=mzspec:PXD000561:Adult_CD8Tcells_Gel_Elite_44_f07:scan:2780:ITAEEM[UNIMOD:35]DER/2
Adult_CD8Tcells_Gel_Elite_44_f16	controllerType=0 controllerNumber=1 scan=2781	2781	first	GPPASSPAPAPK		2	0.952	101.037	ZYX_HUMAN((254-266))((Q15942))	PXD000561	http://proteomecentral.proteomexchange.org/usi/?usi=mzspec:PXD000561:Adult_CD8Tcells_Gel_Elite_44_f16:scan:2781:GPPASSPAPAPK/2
Adult_CD8Tcells_Gel_Elite_44_f08	controllerType=0 controllerNumber=1 scan=2782	2782	first	SFCQEHSDGGPR	3|[4]carbamidomethyl[C]	3	0.921	51.199	JADE2_HUMAN((359-371))((Q9NQC1))	PXD000561	http://proteomecentral.proteomexchange.org/usi/?usi=mzspec:PXD000561:Adult_CD8Tcells_Gel_Elite_44_f08:scan:2782:SFCQEHSDGGPR/3
Adult_CD8Tcells_Gel_Elite_44_f20	controllerType=0 controllerNumber=1 scan=2784	2784	first	HEQEYMEVR	6|[35]oxidation[M]	2	0.946	21.855	TMED2_HUMAN((146-155))((Q15363))	PXD000561	http://proteomecentral.proteomexchange.org/usi/?usi=mzspec:PXD000561:Adult_CD8Tcells_Gel_Elite_44_f20:scan:2784:HEQEYM[UNIMOD:35]EVR/2
Adult_CD8Tcells_Gel_Elite_44_f17	controllerType=0 controllerNumber=1 scan=2785	2785	first	VSQGVEDGPDTK		2	0.926	236.024	SAE1_HUMAN((184-196))((Q9UBE0))	PXD000561	http://proteomecentral.proteomexchange.org/usi/?usi=mzspec:PXD000561:Adult_CD8Tcells_Gel_Elite_44_f17:scan:2785:VSQGVEDGPDTK/2
Adult_CD8Tcells_Gel_Elite_44_f16	controllerType=0 controllerNumber=1 scan=2786	2786	first	ATSSSSGSISATGR		2	0.954	92.513	LMNB2_HUMAN((417-431))((Q03252))	PXD000561	http://proteomecentral.proteomexchange.org/usi/?usi=mzspec:PXD000561:Adult_CD8Tcells_Gel_Elite_44_f16:scan:2786:ATSSSSGSISATGR/2
Adult_CD8Tcells_Gel_Elite_44_f07	controllerType=0 controllerNumber=1 scan=2788	2788	first	TETYPDR		2	0.966	274.596	UN13D_HUMAN((267-274))((Q70J99))	PXD000561	http://proteomecentral.proteomexchange.org/usi/?usi=mzspec:PXD000561:Adult_CD8Tcells_Gel_Elite_44_f07:scan:2788:TETYPDR/2
Adult_CD8Tcells_Gel_Elite_44_f01	controllerType=0 controllerNumber=1 scan=2788	2788	first	EIINQQR		2	0.941	281.568	NU214_HUMAN((866-873))((P35658))	PXD000561	http://proteomecentral.proteomexchange.org/usi/?usi=mzspec:PXD000561:Adult_CD8Tcells_Gel_Elite_44_f01:scan:2788:EIINQQR/2
Adult_CD8Tcells_Gel_Elite_44_f14	controllerType=0 controllerNumber=1 scan=2790	2790	first	IGDSHDIQR		2	0.867	62.495	SPTN1_HUMAN((1335-1344))((Q13813))	PXD000561	http://proteomecentral.proteomexchange.org/usi/?usi=mzspec:PXD000561:Adult_CD8Tcells_Gel_Elite_44_f14:scan:2790:IGDSHDIQR/2
Adult_CD8Tcells_Gel_Elite_44_f12	controllerType=0 controllerNumber=1 scan=2796	2796	first	PSVNAVANK		2	0.929	93.644	MTM1_HUMAN((281-290))((Q13496))||MTMR2_HUMAN((323-332))((Q13614))	PXD000561	http://proteomecentral.proteomexchange.org/usi/?usi=mzspec:PXD000561:Adult_CD8Tcells_Gel_Elite_44_f12:scan:2796:PSVNAVANK/2
Adult_CD8Tcells_Gel_Elite_44_f06	controllerType=0 controllerNumber=1 scan=2796	2796	first	IAVGDNNSK		2	0.901	52.674	IQGA1_HUMAN((676-685))((P46940))	PXD000561	http://proteomecentral.proteomexchange.org/usi/?usi=mzspec:PXD000561:Adult_CD8Tcells_Gel_Elite_44_f06:scan:2796:IAVGDNNSK/2
Adult_CD8Tcells_Gel_Elite_44_f06	controllerType=0 controllerNumber=1 scan=2797	2797	first	VPAQANGTPTTK		2	0.896	71.558	MBB1A_HUMAN((1220-1232))((Q9BQG0))	PXD000561	http://proteomecentral.proteomexchange.org/usi/?usi=mzspec:PXD000561:Adult_CD8Tcells_Gel_Elite_44_f06:scan:2797:VPAQANGTPTTK/2
Adult_CD8Tcells_Gel_Elite_44_f03	controllerType=0 controllerNumber=1 scan=2798	2798	first	TGSIEEMTQR	7|[35]oxidation[M]	2	0.951	39.479	MACF1_HUMAN((5007-5017))((Q9UPN3))	PXD000561	http://proteomecentral.proteomexchange.org/usi/?usi=mzspec:PXD000561:Adult_CD8Tcells_Gel_Elite_44_f03:scan:2798:TGSIEEM[UNIMOD:35]TQR/2
Adult_CD8Tcells_Gel_Elite_44_f10	controllerType=0 controllerNumber=1 scan=2798	2798	first	GHAYSVTGAK		2	0.966	69.343	CAN1_HUMAN((271-281))((P07384))	PXD000561	http://proteomecentral.proteomexchange.org/usi/?usi=mzspec:PXD000561:Adult_CD8Tcells_Gel_Elite_44_f10:scan:2798:GHAYSVTGAK/2
Adult_CD8Tcells_Gel_Elite_44_f12	controllerType=0 controllerNumber=1 scan=2799	2799	first	QTPMASSPR		2	0.919	168.643	HP1B3_HUMAN((150-159))((Q5SSJ5))	PXD000561	http://proteomecentral.proteomexchange.org/usi/?usi=mzspec:PXD000561:Adult_CD8Tcells_Gel_Elite_44_f12:scan:2799:QTPMASSPR/2
Adult_CD8Tcells_Gel_Elite_44_f10	controllerType=0 controllerNumber=1 scan=2800	2800	first	AGGPGIER		2	0.975	140.07	FLNB_HUMAN((2198-2206))((O75369))||FLNA_HUMAN((2243-2251))((P21333))	PXD000561	http://proteomecentral.proteomexchange.org/usi/?usi=mzspec:PXD000561:Adult_CD8Tcells_Gel_Elite_44_f10:scan:2800:AGGPGIER/2
Adult_CD8Tcells_Gel_Elite_44_f13	controllerType=0 controllerNumber=1 scan=2801	2801	first	HQGVMVGMGQK	8|[35]oxidation[M]	2	0.711	2.343	ACTG_HUMAN((40-51))((P63261))||ACTS_HUMAN((42-53))((P68133))||ACTA_HUMAN((42-53))((P62736))||ACTC_HUMAN((42-53))((P68032))||ACTBL_HUMAN((41-52))((Q562R1))||ACTB_HUMAN((40-51))((P60709))||ACTH_HUMAN((41-52))((P63267))	PXD000561	http://proteomecentral.proteomexchange.org/usi/?usi=mzspec:PXD000561:Adult_CD8Tcells_Gel_Elite_44_f13:scan:2801:HQGVMVGM[UNIMOD:35]GQK/2
Adult_CD8Tcells_Gel_Elite_44_f24	controllerType=0 controllerNumber=1 scan=2801	2801	first	FSSSSGYGGGSSR		2	0.982	266.363	K1C9_HUMAN((47-60))((P35527))||K1C9_HUMAN((47-60))((K1C9_HUMAN))	PXD000561	http://proteomecentral.proteomexchange.org/usi/?usi=mzspec:PXD000561:Adult_CD8Tcells_Gel_Elite_44_f24:scan:2801:FSSSSGYGGGSSR/2
Adult_CD8Tcells_Gel_Elite_44_f10	controllerType=0 controllerNumber=1 scan=2803	2803	first	ENMAPANSEATK		2	0.859	223.718	RFIP1_HUMAN((410-422))((Q6WKZ4))	PXD000561	http://proteomecentral.proteomexchange.org/usi/?usi=mzspec:PXD000561:Adult_CD8Tcells_Gel_Elite_44_f10:scan:2803:ENMAPANSEATK/2
Adult_CD8Tcells_Gel_Elite_44_f10	controllerType=0 controllerNumber=1 scan=2811	2811	first	IMGPETTAK	2|[35]oxidation[M]	2	0.848	39.89	GDE_HUMAN((1468-1477))((P35573))	PXD000561	http://proteomecentral.proteomexchange.org/usi/?usi=mzspec:PXD000561:Adult_CD8Tcells_Gel_Elite_44_f10:scan:2811:IM[UNIMOD:35]GPETTAK/2
Adult_CD8Tcells_Gel_Elite_44_f05	controllerType=0 controllerNumber=1 scan=2814	2814	first	MSVVTESSR	1|[35]oxidation[M]	2	0.892	163.359	SETB1_HUMAN((1051-1060))((Q15047))	PXD000561	http://proteomecentral.proteomexchange.org/usi/?usi=mzspec:PXD000561:Adult_CD8Tcells_Gel_Elite_44_f05:scan:2814:M[UNIMOD:35]SVVTESSR/2
Adult_CD8Tcells_Gel_Elite_44_f06	controllerType=0 controllerNumber=1 scan=2816	2816	first	VPAQANGTPTTK		2	0.834	71.558	MBB1A_HUMAN((1220-1232))((Q9BQG0))	PXD000561	http://proteomecentral.proteomexchange.org/usi/?usi=mzspec:PXD000561:Adult_CD8Tcells_Gel_Elite_44_f06:scan:2816:VPAQANGTPTTK/2
Adult_CD8Tcells_Gel_Elite_44_f21	controllerType=0 controllerNumber=1 scan=2819	2819	first	VAGAQIQGAK		2	0.702	0.504	NNTM_HUMAN((108-118))((Q13423))	PXD000561	http://proteomecentral.proteomexchange.org/usi/?usi=mzspec:PXD000561:Adult_CD8Tcells_Gel_Elite_44_f21:scan:2819:VAGAQIQGAK/2
Adult_CD8Tcells_Gel_Elite_44_f03	controllerType=0 controllerNumber=1 scan=2820	2820	first	AESGPDIR		2	0.972	121.818	DESP_HUMAN((20-28))((P15924))	PXD000561	http://proteomecentral.proteomexchange.org/usi/?usi=mzspec:PXD000561:Adult_CD8Tcells_Gel_Elite_44_f03:scan:2820:AESGPDIR/2
Adult_CD8Tcells_Gel_Elite_44_f08	controllerType=0 controllerNumber=1 scan=2821	2821	first	DAMQYASESK	3|[35]oxidation[M]	2	0.906	81.868	CLH1_HUMAN((1536-1546))((Q00610))	PXD000561	http://proteomecentral.proteomexchange.org/usi/?usi=mzspec:PXD000561:Adult_CD8Tcells_Gel_Elite_44_f08:scan:2821:DAM[UNIMOD:35]QYASESK/2
Adult_CD8Tcells_Gel_Elite_44_f06	controllerType=0 controllerNumber=1 scan=2821	2821	first	AAFGGSGGR		2	0.943	323.64	K22E_HUMAN((516-525))((P35908))||K22E_HUMAN((522-531))((K22E_HUMAN))	PXD000561	http://proteomecentral.proteomexchange.org/usi/?usi=mzspec:PXD000561:Adult_CD8Tcells_Gel_Elite_44_f06:scan:2821:AAFGGSGGR/2
Adult_CD8Tcells_Gel_Elite_44_f08	controllerType=0 controllerNumber=1 scan=2825	2825	first	PSQVVAETR		2	0.987	195.41	EF2_HUMAN((831-840))((P13639))	PXD000561	http://proteomecentral.proteomexchange.org/usi/?usi=mzspec:PXD000561:Adult_CD8Tcells_Gel_Elite_44_f08:scan:2825:PSQVVAETR/2
Adult_CD8Tcells_Gel_Elite_44_f05	controllerType=0 controllerNumber=1 scan=2826	2826	first	DQGEIER		2	0.96	33.577	MYH9_HUMAN((203-210))((P35579))	PXD000561	http://proteomecentral.proteomexchange.org/usi/?usi=mzspec:PXD000561:Adult_CD8Tcells_Gel_Elite_44_f05:scan:2826:DQGEIER/2
Adult_CD8Tcells_Gel_Elite_44_f11	controllerType=0 controllerNumber=1 scan=2827	2827	first	MQEQQADIQR	1|[35]oxidation[M]	2	0.948	144.333	DCTN1_HUMAN((265-275))((Q14203))	PXD000561	http://proteomecentral.proteomexchange.org/usi/?usi=mzspec:PXD000561:Adult_CD8Tcells_Gel_Elite_44_f11:scan:2827:M[UNIMOD:35]QEQQADIQR/2
Adult_CD8Tcells_Gel_Elite_44_f07	controllerType=0 controllerNumber=1 scan=2827	2827	first	IQEMEGTVK	4|[35]oxidation[M]	2	0.874	159.952	MYH9_HUMAN((1794-1803))((P35579))	PXD000561	http://proteomecentral.proteomexchange.org/usi/?usi=mzspec:PXD000561:Adult_CD8Tcells_Gel_Elite_44_f07:scan:2827:IQEM[UNIMOD:35]EGTVK/2
Adult_CD8Tcells_Gel_Elite_44_f12	controllerType=0 controllerNumber=1 scan=2830	2830	first	MQEQQADIQR	1|[35]oxidation[M]	2	0.952	153.696	DCTN1_HUMAN((265-275))((Q14203))	PXD000561	http://proteomecentral.proteomexchange.org/usi/?usi=mzspec:PXD000561:Adult_CD8Tcells_Gel_Elite_44_f12:scan:2830:M[UNIMOD:35]QEQQADIQR/2
Adult_CD8Tcells_Gel_Elite_44_f10	controllerType=0 controllerNumber=1 scan=2831	2831	first	DTDFEHR		2	0.993	117.77	PFKAL_HUMAN((728-735))((P17858))	PXD000561	http://proteomecentral.proteomexchange.org/usi/?usi=mzspec:PXD000561:Adult_CD8Tcells_Gel_Elite_44_f10:scan:2831:DTDFEHR/2
Adult_CD8Tcells_Gel_Elite_44_f05	controllerType=0 controllerNumber=1 scan=2831	2831	first	VSQNSQIANEK		2	0.98	26.681	ROCK1_HUMAN((529-540))((Q13464))	PXD000561	http://proteomecentral.proteomexchange.org/usi/?usi=mzspec:PXD000561:Adult_CD8Tcells_Gel_Elite_44_f05:scan:2831:VSQNSQIANEK/2
Adult_CD8Tcells_Gel_Elite_44_f06	controllerType=0 controllerNumber=1 scan=2834	2834	first	GNEQHAFTR		2	0.959	22.732	FLII_HUMAN((1248-1257))((Q13045))	PXD000561	http://proteomecentral.proteomexchange.org/usi/?usi=mzspec:PXD000561:Adult_CD8Tcells_Gel_Elite_44_f06:scan:2834:GNEQHAFTR/2
Adult_CD8Tcells_Gel_Elite_44_f06	controllerType=0 controllerNumber=1 scan=2839	2839	first	HGDDQPDSSSIK		2	0.88	2.564	TPC10_HUMAN((1194-1206))((P48553))	PXD000561	http://proteomecentral.proteomexchange.org/usi/?usi=mzspec:PXD000561:Adult_CD8Tcells_Gel_Elite_44_f06:scan:2839:HGDDQPDSSSIK/2
Adult_CD8Tcells_Gel_Elite_44_f05	controllerType=0 controllerNumber=1 scan=2843	2843	first	VSQNSQIANEK		2	0.978	26.681	ROCK1_HUMAN((529-540))((Q13464))	PXD000561	http://proteomecentral.proteomexchange.org/usi/?usi=mzspec:PXD000561:Adult_CD8Tcells_Gel_Elite_44_f05:scan:2843:VSQNSQIANEK/2
Adult_CD8Tcells_Gel_Elite_44_f10	controllerType=0 controllerNumber=1 scan=2845	2845	first	QTPMASSPR		2	0.907	184.157	HP1B3_HUMAN((150-159))((Q5SSJ5))	PXD000561	http://proteomecentral.proteomexchange.org/usi/?usi=mzspec:PXD000561:Adult_CD8Tcells_Gel_Elite_44_f10:scan:2845:QTPMASSPR/2
Adult_CD8Tcells_Gel_Elite_44_f13	controllerType=0 controllerNumber=1 scan=2852	2852	first	YTQVGPDHNR		3	0.972	62.35	DHX9_HUMAN((200-210))((Q08211))	PXD000561	http://proteomecentral.proteomexchange.org/usi/?usi=mzspec:PXD000561:Adult_CD8Tcells_Gel_Elite_44_f13:scan:2852:YTQVGPDHNR/3
Adult_CD8Tcells_Gel_Elite_44_f05	controllerType=0 controllerNumber=1 scan=2852	2852	first	MENSIPAK	1|[35]oxidation[M]	2	0.939	55.759	GGYF2_HUMAN((414-422))((Q6Y7W6))	PXD000561	http://proteomecentral.proteomexchange.org/usi/?usi=mzspec:PXD000561:Adult_CD8Tcells_Gel_Elite_44_f05:scan:2852:M[UNIMOD:35]ENSIPAK/2
Adult_CD8Tcells_Gel_Elite_44_f10	controllerType=0 controllerNumber=1 scan=2855	2855	first	VGQAMASTEEK		2	0.832	267.041	STT3A_HUMAN((555-566))((P46977))	PXD000561	http://proteomecentral.proteomexchange.org/usi/?usi=mzspec:PXD000561:Adult_CD8Tcells_Gel_Elite_44_f10:scan:2855:VGQAMASTEEK/2
Adult_CD8Tcells_Gel_Elite_44_f19	controllerType=0 controllerNumber=1 scan=2856	2856	first	NVTNNIK		2	0.938	206.664	TPM4_HUMAN((163-170))((P67936))||TPM3_HUMAN((200-207))((P06753))	PXD000561	http://proteomecentral.proteomexchange.org/usi/?usi=mzspec:PXD000561:Adult_CD8Tcells_Gel_Elite_44_f19:scan:2856:NVTNNIK/2
Adult_CD8Tcells_Gel_Elite_44_f06	controllerType=0 controllerNumber=1 scan=2857	2857	first	ISTQQEAER		2	0.958	5.407	HDAC5_HUMAN((393-402))((Q9UQL6))	PXD000561	http://proteomecentral.proteomexchange.org/usi/?usi=mzspec:PXD000561:Adult_CD8Tcells_Gel_Elite_44_f06:scan:2857:ISTQQEAER/2
Adult_CD8Tcells_Gel_Elite_44_f12	controllerType=0 controllerNumber=1 scan=2859	2859	first	IEAEMEAAR	5|[35]oxidation[M]	2	0.986	17.919	PSPC1_HUMAN((304-313))((Q8WXF1))	PXD000561	http://proteomecentral.proteomexchange.org/usi/?usi=mzspec:PXD000561:Adult_CD8Tcells_Gel_Elite_44_f12:scan:2859:IEAEM[UNIMOD:35]EAAR/2
Adult_CD8Tcells_Gel_Elite_44_f14	controllerType=0 controllerNumber=1 scan=2874	2874	first	MTDPDEVAR	1|[35]oxidation[M]	2	0.951	238.771	ERG_HUMAN((341-350))((P11308))||FLI1_HUMAN((311-320))((Q01543))	PXD000561	http://proteomecentral.proteomexchange.org/usi/?usi=mzspec:PXD000561:Adult_CD8Tcells_Gel_Elite_44_f14:scan:2874:M[UNIMOD:35]TDPDEVAR/2
Adult_CD8Tcells_Gel_Elite_44_f07	controllerType=0 controllerNumber=1 scan=2877	2877	first	VASQGEVVR		2	0.992	202.957	SYEP_HUMAN((908-917))((P07814))	PXD000561	http://proteomecentral.proteomexchange.org/usi/?usi=mzspec:PXD000561:Adult_CD8Tcells_Gel_Elite_44_f07:scan:2877:VASQGEVVR/2
Adult_CD8Tcells_Gel_Elite_44_f07	controllerType=0 controllerNumber=1 scan=2879	2879	first	HPQGEQMYR		2	0.839	112.249	PLEC_HUMAN((601-610))((Q15149))	PXD000561	http://proteomecentral.proteomexchange.org/usi/?usi=mzspec:PXD000561:Adult_CD8Tcells_Gel_Elite_44_f07:scan:2879:HPQGEQMYR/2
Adult_CD8Tcells_Gel_Elite_44_f07	controllerType=0 controllerNumber=1 scan=2881	2881	first	DACDGHEIGR	3|[4]carbamidomethyl[C]	3	0.955	76.599	NU205_HUMAN((1484-1494))((Q92621))	PXD000561	http://proteomecentral.proteomexchange.org/usi/?usi=mzspec:PXD000561:Adult_CD8Tcells_Gel_Elite_44_f07:scan:2881:DACDGHEIGR/3
Adult_CD8Tcells_Gel_Elite_44_f03	controllerType=0 controllerNumber=1 scan=2885	2885	first	EITSIHER		2	0.953	7.156	TPR_HUMAN((738-746))((P12270))	PXD000561	http://proteomecentral.proteomexchange.org/usi/?usi=mzspec:PXD000561:Adult_CD8Tcells_Gel_Elite_44_f03:scan:2885:EITSIHER/2
Adult_CD8Tcells_Gel_Elite_44_f24	controllerType=0 controllerNumber=1 scan=2886	2886	first	ESISGQAVR		2	0.961	377.734	UCRIL_HUMAN((62-71))((P0C7P4))||UCRI_HUMAN((53-62))((P47985))	PXD000561	http://proteomecentral.proteomexchange.org/usi/?usi=mzspec:PXD000561:Adult_CD8Tcells_Gel_Elite_44_f24:scan:2886:ESISGQAVR/2
Adult_CD8Tcells_Gel_Elite_44_f01	controllerType=0 controllerNumber=1 scan=2888	2888	first	FEETTADGR		2	0.995	263.3	FABP5_HUMAN((73-82))((Q01469))	PXD000561	http://proteomecentral.proteomexchange.org/usi/?usi=mzspec:PXD000561:Adult_CD8Tcells_Gel_Elite_44_f01:scan:2888:FEETTADGR/2
Adult_CD8Tcells_Gel_Elite_44_f15	controllerType=0 controllerNumber=1 scan=2888	2888	first	NDSYTIHK		2	0.968	10.522	PRS8_HUMAN((118-126))((P62195))	PXD000561	http://proteomecentral.proteomexchange.org/usi/?usi=mzspec:PXD000561:Adult_CD8Tcells_Gel_Elite_44_f15:scan:2888:NDSYTIHK/2
Adult_CD8Tcells_Gel_Elite_44_f07	controllerType=0 controllerNumber=1 scan=2889	2889	first	IIPEAHQR		2	0.978	119.497	SYVC_HUMAN((700-708))((P26640))	PXD000561	http://proteomecentral.proteomexchange.org/usi/?usi=mzspec:PXD000561:Adult_CD8Tcells_Gel_Elite_44_f07:scan:2889:IIPEAHQR/2
Adult_CD8Tcells_Gel_Elite_44_f03	controllerType=0 controllerNumber=1 scan=2890	2890	first	EVDAQSSIK		2	0.965	132.691	SYNE1_HUMAN((6848-6857))((Q8NF91))	PXD000561	http://proteomecentral.proteomexchange.org/usi/?usi=mzspec:PXD000561:Adult_CD8Tcells_Gel_Elite_44_f03:scan:2890:EVDAQSSIK/2
Adult_CD8Tcells_Gel_Elite_44_f09	controllerType=0 controllerNumber=1 scan=2893	2893	first	VIENAEGAR		2	0.938	7.443	GRP75_HUMAN((77-86))((P38646))	PXD000561	http://proteomecentral.proteomexchange.org/usi/?usi=mzspec:PXD000561:Adult_CD8Tcells_Gel_Elite_44_f09:scan:2893:VIENAEGAR/2
Adult_CD8Tcells_Gel_Elite_44_f08	controllerType=0 controllerNumber=1 scan=2895	2895	first	AVGPSGGGGETPR		2	0.948	41.667	TM245_HUMAN((26-39))((Q9H330))	PXD000561	http://proteomecentral.proteomexchange.org/usi/?usi=mzspec:PXD000561:Adult_CD8Tcells_Gel_Elite_44_f08:scan:2895:AVGPSGGGGETPR/2
Adult_CD8Tcells_Gel_Elite_44_f07	controllerType=0 controllerNumber=1 scan=2899	2899	first	ATATHTDVIK		2	0.935	158.894	NOL6_HUMAN((779-789))((Q9H6R4))	PXD000561	http://proteomecentral.proteomexchange.org/usi/?usi=mzspec:PXD000561:Adult_CD8Tcells_Gel_Elite_44_f07:scan:2899:ATATHTDVIK/2
Adult_CD8Tcells_Gel_Elite_44_f03	controllerType=0 controllerNumber=1 scan=2901	2901	first	ISAVESQPSR		2	0.82	13.207	PRC2C_HUMAN((912-922))((Q9Y520))	PXD000561	http://proteomecentral.proteomexchange.org/usi/?usi=mzspec:PXD000561:Adult_CD8Tcells_Gel_Elite_44_f03:scan:2901:ISAVESQPSR/2
Adult_CD8Tcells_Gel_Elite_44_f10	controllerType=0 controllerNumber=1 scan=2907	2907	first	NSIGEGQEPK		2	0.978	120.507	RIPR2_HUMAN((488-498))((Q9Y4F9))	PXD000561	http://proteomecentral.proteomexchange.org/usi/?usi=mzspec:PXD000561:Adult_CD8Tcells_Gel_Elite_44_f10:scan:2907:NSIGEGQEPK/2
Adult_CD8Tcells_Gel_Elite_44_f16	controllerType=0 controllerNumber=1 scan=2908	2908	first	MNSQNISTTK		2	0.963	26.773	WDR89_HUMAN((150-160))((Q96FK6))	PXD000561	http://proteomecentral.proteomexchange.org/usi/?usi=mzspec:PXD000561:Adult_CD8Tcells_Gel_Elite_44_f16:scan:2908:MNSQNISTTK/2
Adult_CD8Tcells_Gel_Elite_44_f07	controllerType=0 controllerNumber=1 scan=2912	2912	first	FTQSGTMK		2	0.914	8.652	CTCFL_HUMAN((407-415))((Q8NI51))||CTCF_HUMAN((416-424))((P49711))	PXD000561	http://proteomecentral.proteomexchange.org/usi/?usi=mzspec:PXD000561:Adult_CD8Tcells_Gel_Elite_44_f07:scan:2912:FTQSGTMK/2
Adult_CD8Tcells_Gel_Elite_44_f20	controllerType=0 controllerNumber=1 scan=2912	2912	first	YGMGTSVER	3|[35]oxidation[M]	2	0.978	85.676	ODPA_HUMAN((227-236))((P08559))	PXD000561	http://proteomecentral.proteomexchange.org/usi/?usi=mzspec:PXD000561:Adult_CD8Tcells_Gel_Elite_44_f20:scan:2912:YGM[UNIMOD:35]GTSVER/2
Adult_CD8Tcells_Gel_Elite_44_f14	controllerType=0 controllerNumber=1 scan=2912	2912	first	ETGEHIVHVK		2	0.899	206.357	FLNA_HUMAN((2015-2025))((P21333))	PXD000561	http://proteomecentral.proteomexchange.org/usi/?usi=mzspec:PXD000561:Adult_CD8Tcells_Gel_Elite_44_f14:scan:2912:ETGEHIVHVK/2
Adult_CD8Tcells_Gel_Elite_44_f23	controllerType=0 controllerNumber=1 scan=2914	2914	first	VGEFSGANK		2	0.994	401.87	THIO_HUMAN((86-95))((P10599))||THIO_HUMAN((85-94))((THIO_HUMAN))	PXD000561	http://proteomecentral.proteomexchange.org/usi/?usi=mzspec:PXD000561:Adult_CD8Tcells_Gel_Elite_44_f23:scan:2914:VGEFSGANK/2
Adult_CD8Tcells_Gel_Elite_44_f05	controllerType=0 controllerNumber=1 scan=2914	2914	first	SGSEDVVQR		2	0.947	368.33	MROH1_HUMAN((1277-1286))((Q8NDA8))	PXD000561	http://proteomecentral.proteomexchange.org/usi/?usi=mzspec:PXD000561:Adult_CD8Tcells_Gel_Elite_44_f05:scan:2914:SGSEDVVQR/2
Adult_CD8Tcells_Gel_Elite_44_f06	controllerType=0 controllerNumber=1 scan=2917	2917	first	HGITEPER		2	0.949	14.885	BIG2_HUMAN((308-316))((Q9Y6D5))	PXD000561	http://proteomecentral.proteomexchange.org/usi/?usi=mzspec:PXD000561:Adult_CD8Tcells_Gel_Elite_44_f06:scan:2917:HGITEPER/2
Adult_CD8Tcells_Gel_Elite_44_f04	controllerType=0 controllerNumber=1 scan=2918	2918	first	IGDSHDIQR		2	0.956	25.787	SPTN1_HUMAN((1335-1344))((Q13813))	PXD000561	http://proteomecentral.proteomexchange.org/usi/?usi=mzspec:PXD000561:Adult_CD8Tcells_Gel_Elite_44_f04:scan:2918:IGDSHDIQR/2
Adult_CD8Tcells_Gel_Elite_44_f09	controllerType=0 controllerNumber=1 scan=2918	2918	first	ASEAQPPVAR		2	0.951	81.299	TCOF_HUMAN((1084-1094))((Q13428))	PXD000561	http://proteomecentral.proteomexchange.org/usi/?usi=mzspec:PXD000561:Adult_CD8Tcells_Gel_Elite_44_f09:scan:2918:ASEAQPPVAR/2
Adult_CD8Tcells_Gel_Elite_44_f06	controllerType=0 controllerNumber=1 scan=2921	2921	first	NETIAQEDK		2	0.982	106.653	NU133_HUMAN((510-519))((Q8WUM0))	PXD000561	http://proteomecentral.proteomexchange.org/usi/?usi=mzspec:PXD000561:Adult_CD8Tcells_Gel_Elite_44_f06:scan:2921:NETIAQEDK/2
Adult_CD8Tcells_Gel_Elite_44_f20	controllerType=0 controllerNumber=1 scan=2926	2926	first	YGMGTSVER	3|[35]oxidation[M]	2	0.968	85.676	ODPA_HUMAN((227-236))((P08559))	PXD000561	http://proteomecentral.proteomexchange.org/usi/?usi=mzspec:PXD000561:Adult_CD8Tcells_Gel_Elite_44_f20:scan:2926:YGM[UNIMOD:35]GTSVER/2
Adult_CD8Tcells_Gel_Elite_44_f06	controllerType=0 controllerNumber=1 scan=2926	2926	first	QGTEIDGR		2	0.942	114.659	NUCL_HUMAN((450-458))((P19338))	PXD000561	http://proteomecentral.proteomexchange.org/usi/?usi=mzspec:PXD000561:Adult_CD8Tcells_Gel_Elite_44_f06:scan:2926:QGTEIDGR/2
Adult_CD8Tcells_Gel_Elite_44_f06	controllerType=0 controllerNumber=1 scan=2927	2927	first	TTVEPTPGK		2	0.926	99.326	EMAL4_HUMAN((485-494))((Q9HC35))	PXD000561	http://proteomecentral.proteomexchange.org/usi/?usi=mzspec:PXD000561:Adult_CD8Tcells_Gel_Elite_44_f06:scan:2927:TTVEPTPGK/2
Adult_CD8Tcells_Gel_Elite_44_f10	controllerType=0 controllerNumber=1 scan=2938	2938	first	GVTMDVGMTK	4|[35]oxidation[M]|8|[35]oxidation[M]	2	0.867	0.086	HBS1L_HUMAN((323-333))((Q9Y450))	PXD000561	http://proteomecentral.proteomexchange.org/usi/?usi=mzspec:PXD000561:Adult_CD8Tcells_Gel_Elite_44_f10:scan:2938:GVTM[UNIMOD:35]DVG[UNIMOD:35]MTK/2
Adult_CD8Tcells_Gel_Elite_44_f12	controllerType=0 controllerNumber=1 scan=2942	2942	first	EIEVQHPAAK		3	0.932	29.201	TCPQ_HUMAN((75-85))((P50990))	PXD000561	http://proteomecentral.proteomexchange.org/usi/?usi=mzspec:PXD000561:Adult_CD8Tcells_Gel_Elite_44_f12:scan:2942:EIEVQHPAAK/3
Adult_CD8Tcells_Gel_Elite_44_f07	controllerType=0 controllerNumber=1 scan=2944	2944	first	AGAGIGDGER		2	0.959	151.678	SRRT_HUMAN((291-301))((Q9BXP5))	PXD000561	http://proteomecentral.proteomexchange.org/usi/?usi=mzspec:PXD000561:Adult_CD8Tcells_Gel_Elite_44_f07:scan:2944:AGAGIGDGER/2
Adult_CD8Tcells_Gel_Elite_44_f05	controllerType=0 controllerNumber=1 scan=2946	2946	first	HPQGEQMYR		2	0.851	104.035	PLEC_HUMAN((601-610))((Q15149))	PXD000561	http://proteomecentral.proteomexchange.org/usi/?usi=mzspec:PXD000561:Adult_CD8Tcells_Gel_Elite_44_f05:scan:2946:HPQGEQMYR/2
Adult_CD8Tcells_Gel_Elite_44_f12	controllerType=0 controllerNumber=1 scan=2946	2946	first	GGSIESDGCPK	9|[4]carbamidomethyl[C]	2	0.663	200.458	MECP2_HUMAN((421-432))((P51608))	PXD000561	http://proteomecentral.proteomexchange.org/usi/?usi=mzspec:PXD000561:Adult_CD8Tcells_Gel_Elite_44_f12:scan:2946:GGSIESDGCPK/2
Adult_CD8Tcells_Gel_Elite_44_f06	controllerType=0 controllerNumber=1 scan=2946	2946	first	QSNVIADHR		2	0.857	0.764	YLPM1_HUMAN((1699-1708))((P49750))	PXD000561	http://proteomecentral.proteomexchange.org/usi/?usi=mzspec:PXD000561:Adult_CD8Tcells_Gel_Elite_44_f06:scan:2946:QSNVIADHR/2
Adult_CD8Tcells_Gel_Elite_44_f06	controllerType=0 controllerNumber=1 scan=2949	2949	first	NETIAQEDK		2	0.988	106.653	NU133_HUMAN((510-519))((Q8WUM0))	PXD000561	http://proteomecentral.proteomexchange.org/usi/?usi=mzspec:PXD000561:Adult_CD8Tcells_Gel_Elite_44_f06:scan:2949:NETIAQEDK/2
Adult_CD8Tcells_Gel_Elite_44_f06	controllerType=0 controllerNumber=1 scan=2951	2951	first	QHPFEDGAK		2	0.913	132.466	GAK_HUMAN((260-269))((O14976))	PXD000561	http://proteomecentral.proteomexchange.org/usi/?usi=mzspec:PXD000561:Adult_CD8Tcells_Gel_Elite_44_f06:scan:2951:QHPFEDGAK/2
Adult_CD8Tcells_Gel_Elite_44_f12	controllerType=0 controllerNumber=1 scan=2952	2952	first	VIENAEGAR		2	0.985	3.893	GRP75_HUMAN((77-86))((P38646))	PXD000561	http://proteomecentral.proteomexchange.org/usi/?usi=mzspec:PXD000561:Adult_CD8Tcells_Gel_Elite_44_f12:scan:2952:VIENAEGAR/2
Adult_CD8Tcells_Gel_Elite_44_f07	controllerType=0 controllerNumber=1 scan=2952	2952	first	VSYSHIQSK		2	0.953	19.968	MAP4_HUMAN((999-1008))((P27816))	PXD000561	http://proteomecentral.proteomexchange.org/usi/?usi=mzspec:PXD000561:Adult_CD8Tcells_Gel_Elite_44_f07:scan:2952:VSYSHIQSK/2
Adult_CD8Tcells_Gel_Elite_44_f10	controllerType=0 controllerNumber=1 scan=2953	2953	first	YSSVSEPAK		2	0.963	242.139	PLAP_HUMAN((775-784))((Q9Y263))	PXD000561	http://proteomecentral.proteomexchange.org/usi/?usi=mzspec:PXD000561:Adult_CD8Tcells_Gel_Elite_44_f10:scan:2953:YSSVSEPAK/2
Adult_CD8Tcells_Gel_Elite_44_f04	controllerType=0 controllerNumber=1 scan=2955	2955	first	VDNISESTDK		2	0.985	230.785	PHF3_HUMAN((1527-1537))((Q92576))	PXD000561	http://proteomecentral.proteomexchange.org/usi/?usi=mzspec:PXD000561:Adult_CD8Tcells_Gel_Elite_44_f04:scan:2955:VDNISESTDK/2
Adult_CD8Tcells_Gel_Elite_44_f20	controllerType=0 controllerNumber=1 scan=2957	2957	first	VINMMPEEK	4|[35]oxidation[M]|5|[35]oxidation[M]	2	0.814	12.807	TIRR_HUMAN((179-188))((Q9BRJ7))	PXD000561	http://proteomecentral.proteomexchange.org/usi/?usi=mzspec:PXD000561:Adult_CD8Tcells_Gel_Elite_44_f20:scan:2957:VINM[UNIMOD:35][UNIMOD:35]MPEEK/2
Adult_CD8Tcells_Gel_Elite_44_f05	controllerType=0 controllerNumber=1 scan=2958	2958	first	HPQGEQMYR		2	0.853	104.035	PLEC_HUMAN((601-610))((Q15149))	PXD000561	http://proteomecentral.proteomexchange.org/usi/?usi=mzspec:PXD000561:Adult_CD8Tcells_Gel_Elite_44_f05:scan:2958:HPQGEQMYR/2
Adult_CD8Tcells_Gel_Elite_44_f13	controllerType=0 controllerNumber=1 scan=2962	2962	first	MGANSIER	1|[35]oxidation[M]	2	0.96	54.448	HNRPM_HUMAN((571-579))((P52272))	PXD000561	http://proteomecentral.proteomexchange.org/usi/?usi=mzspec:PXD000561:Adult_CD8Tcells_Gel_Elite_44_f13:scan:2962:M[UNIMOD:35]GANSIER/2
Adult_CD8Tcells_Gel_Elite_44_f21	controllerType=0 controllerNumber=1 scan=2962	2962	first	AEGPGISR		2	0.99	154.982	FLNA_HUMAN((877-885))((P21333))	PXD000561	http://proteomecentral.proteomexchange.org/usi/?usi=mzspec:PXD000561:Adult_CD8Tcells_Gel_Elite_44_f21:scan:2962:AEGPGISR/2
Adult_CD8Tcells_Gel_Elite_44_f07	controllerType=0 controllerNumber=1 scan=2963	2963	first	VFVGDHAGK		2	0.841	57.795	HPS5_HUMAN((138-147))((Q9UPZ3))	PXD000561	http://proteomecentral.proteomexchange.org/usi/?usi=mzspec:PXD000561:Adult_CD8Tcells_Gel_Elite_44_f07:scan:2963:VFVGDHAGK/2
Adult_CD8Tcells_Gel_Elite_44_f09	controllerType=0 controllerNumber=1 scan=2964	2964	first	QIANQTVGR		2	0.934	87.849	RHG17_HUMAN((10-19))((Q68EM7))||RHG44_HUMAN((10-19))((Q17R89))	PXD000561	http://proteomecentral.proteomexchange.org/usi/?usi=mzspec:PXD000561:Adult_CD8Tcells_Gel_Elite_44_f09:scan:2964:QIANQTVGR/2
Adult_CD8Tcells_Gel_Elite_44_f10	controllerType=0 controllerNumber=1 scan=2965	2965	first	VGPSDDTPR		2	0.869	25.479	PI3R4_HUMAN((1310-1319))((Q99570))	PXD000561	http://proteomecentral.proteomexchange.org/usi/?usi=mzspec:PXD000561:Adult_CD8Tcells_Gel_Elite_44_f10:scan:2965:VGPSDDTPR/2
Adult_CD8Tcells_Gel_Elite_44_f01	controllerType=0 controllerNumber=1 scan=2965	2965	first	AESGPDIR		2	0.971	173.569	DESP_HUMAN((20-28))((P15924))	PXD000561	http://proteomecentral.proteomexchange.org/usi/?usi=mzspec:PXD000561:Adult_CD8Tcells_Gel_Elite_44_f01:scan:2965:AESGPDIR/2
Adult_CD8Tcells_Gel_Elite_44_f06	controllerType=0 controllerNumber=1 scan=2966	2966	first	SSVSQYNR		2	0.973	282.008	DOC11_HUMAN((1266-1274))((Q5JSL3))	PXD000561	http://proteomecentral.proteomexchange.org/usi/?usi=mzspec:PXD000561:Adult_CD8Tcells_Gel_Elite_44_f06:scan:2966:SSVSQYNR/2
Adult_CD8Tcells_Gel_Elite_44_f01	controllerType=0 controllerNumber=1 scan=2967	2967	first	DVDGAYMTK	7|[35]oxidation[M]	2	0.781	99.426	K2C1_HUMAN((290-299))((P04264))||K2C1_HUMAN((289-298))((K2C1_HUMAN))||sp|P04264((290-299))((sp|P04264))	PXD000561	http://proteomecentral.proteomexchange.org/usi/?usi=mzspec:PXD000561:Adult_CD8Tcells_Gel_Elite_44_f01:scan:2967:DVDGAYM[UNIMOD:35]TK/2
Adult_CD8Tcells_Gel_Elite_44_f04	controllerType=0 controllerNumber=1 scan=2967	2967	first	SNAEDTIR		2	0.974	284.368	PLEC_HUMAN((2090-2098))((Q15149))	PXD000561	http://proteomecentral.proteomexchange.org/usi/?usi=mzspec:PXD000561:Adult_CD8Tcells_Gel_Elite_44_f04:scan:2967:SNAEDTIR/2
Adult_CD8Tcells_Gel_Elite_44_f13	controllerType=0 controllerNumber=1 scan=2967	2967	first	THSQGGYGSQGYK		2	0.873	30.319	SYFA_HUMAN((299-312))((Q9Y285))	PXD000561	http://proteomecentral.proteomexchange.org/usi/?usi=mzspec:PXD000561:Adult_CD8Tcells_Gel_Elite_44_f13:scan:2967:THSQGGYGSQGYK/2
Adult_CD8Tcells_Gel_Elite_44_f18	controllerType=0 controllerNumber=1 scan=2968	2968	first	NVAGAEAPPPQK		2	0.925	169.928	TRMB_HUMAN((7-19))((Q9UBP6))	PXD000561	http://proteomecentral.proteomexchange.org/usi/?usi=mzspec:PXD000561:Adult_CD8Tcells_Gel_Elite_44_f18:scan:2968:NVAGAEAPPPQK/2
Adult_CD8Tcells_Gel_Elite_44_f04	controllerType=0 controllerNumber=1 scan=2971	2971	first	VPENVDAAK		2	0.933	231.945	NBAS_HUMAN((592-601))((A2RRP1))	PXD000561	http://proteomecentral.proteomexchange.org/usi/?usi=mzspec:PXD000561:Adult_CD8Tcells_Gel_Elite_44_f04:scan:2971:VPENVDAAK/2
Adult_CD8Tcells_Gel_Elite_44_f11	controllerType=0 controllerNumber=1 scan=2974	2974	first	QIPSSTSDDR		2	0.889	211.946	ZN276_HUMAN((342-352))((Q8N554))	PXD000561	http://proteomecentral.proteomexchange.org/usi/?usi=mzspec:PXD000561:Adult_CD8Tcells_Gel_Elite_44_f11:scan:2974:QIPSSTSDDR/2
Adult_CD8Tcells_Gel_Elite_44_f07	controllerType=0 controllerNumber=1 scan=2974	2974	first	AGAIHAQVER		3	0.963	141.1	MBB1A_HUMAN((897-907))((Q9BQG0))	PXD000561	http://proteomecentral.proteomexchange.org/usi/?usi=mzspec:PXD000561:Adult_CD8Tcells_Gel_Elite_44_f07:scan:2974:AGAIHAQVER/3
Adult_CD8Tcells_Gel_Elite_44_f19	controllerType=0 controllerNumber=1 scan=2976	2976	first	NGGVMAVGAR	5|[35]oxidation[M]	2	0.862	44.924	TACO1_HUMAN((171-181))((Q9BSH4))	PXD000561	http://proteomecentral.proteomexchange.org/usi/?usi=mzspec:PXD000561:Adult_CD8Tcells_Gel_Elite_44_f19:scan:2976:NGGVM[UNIMOD:35]AVGAR/2
Adult_CD8Tcells_Gel_Elite_44_f07	controllerType=0 controllerNumber=1 scan=2977	2977	first	AGAIHAQVER		2	0.643	141.1	MBB1A_HUMAN((897-907))((Q9BQG0))	PXD000561	http://proteomecentral.proteomexchange.org/usi/?usi=mzspec:PXD000561:Adult_CD8Tcells_Gel_Elite_44_f07:scan:2977:AGAIHAQVER/2
Adult_CD8Tcells_Gel_Elite_44_f05	controllerType=0 controllerNumber=1 scan=2984	2984	first	QEEETSGQDSSIK		2	0.732	203.069	SCAFB_HUMAN((1179-1192))((Q99590))	PXD000561	http://proteomecentral.proteomexchange.org/usi/?usi=mzspec:PXD000561:Adult_CD8Tcells_Gel_Elite_44_f05:scan:2984:QEEETSGQDSSIK/2
Adult_CD8Tcells_Gel_Elite_44_f10	controllerType=0 controllerNumber=1 scan=2987	2987	first	DCMGEVVNR	3|[35]oxidation[M]|2|[4]carbamidomethyl[C]	2	0.839	259.923	INP4B_HUMAN((589-598))((O15327))	PXD000561	http://proteomecentral.proteomexchange.org/usi/?usi=mzspec:PXD000561:Adult_CD8Tcells_Gel_Elite_44_f10:scan:2987:DCM[UNIMOD:35]GEVVNR/2
Adult_CD8Tcells_Gel_Elite_44_f04	controllerType=0 controllerNumber=1 scan=2989	2989	first	AEGPGISR		2	0.979	100.234	FLNA_HUMAN((877-885))((P21333))	PXD000561	http://proteomecentral.proteomexchange.org/usi/?usi=mzspec:PXD000561:Adult_CD8Tcells_Gel_Elite_44_f04:scan:2989:AEGPGISR/2
Adult_CD8Tcells_Gel_Elite_44_f11	controllerType=0 controllerNumber=1 scan=2992	2992	first	VISPSEDR		2	0.979	212.592	KPCA_HUMAN((317-325))((P17252))	PXD000561	http://proteomecentral.proteomexchange.org/usi/?usi=mzspec:PXD000561:Adult_CD8Tcells_Gel_Elite_44_f11:scan:2992:VISPSEDR/2
Adult_CD8Tcells_Gel_Elite_44_f05	controllerType=0 controllerNumber=1 scan=2993	2993	first	INSAPPTETK		2	0.941	19.021	BAZ1A_HUMAN((1318-1328))((Q9NRL2))	PXD000561	http://proteomecentral.proteomexchange.org/usi/?usi=mzspec:PXD000561:Adult_CD8Tcells_Gel_Elite_44_f05:scan:2993:INSAPPTETK/2
Adult_CD8Tcells_Gel_Elite_44_f05	controllerType=0 controllerNumber=1 scan=2994	2994	first	ETINQAETK		2	0.962	51.723	TPR_HUMAN((1481-1490))((P12270))	PXD000561	http://proteomecentral.proteomexchange.org/usi/?usi=mzspec:PXD000561:Adult_CD8Tcells_Gel_Elite_44_f05:scan:2994:ETINQAETK/2
Adult_CD8Tcells_Gel_Elite_44_f06	controllerType=0 controllerNumber=1 scan=3000	3000	first	IEGMNSSK		2	0.874	69.54	TBCD1_HUMAN((402-410))((Q86TI0))	PXD000561	http://proteomecentral.proteomexchange.org/usi/?usi=mzspec:PXD000561:Adult_CD8Tcells_Gel_Elite_44_f06:scan:3000:IEGMNSSK/2
Adult_CD8Tcells_Gel_Elite_44_f04	controllerType=0 controllerNumber=1 scan=3010	3010	first	SAPASQASIR		2	0.93	135.933	NUMA1_HUMAN((1840-1850))((Q14980))	PXD000561	http://proteomecentral.proteomexchange.org/usi/?usi=mzspec:PXD000561:Adult_CD8Tcells_Gel_Elite_44_f04:scan:3010:SAPASQASIR/2
Adult_CD8Tcells_Gel_Elite_44_f09	controllerType=0 controllerNumber=1 scan=3013	3013	first	VTGEVTDPSGK		2	0.899	258.324	OSBP1_HUMAN((627-638))((P22059))	PXD000561	http://proteomecentral.proteomexchange.org/usi/?usi=mzspec:PXD000561:Adult_CD8Tcells_Gel_Elite_44_f09:scan:3013:VTGEVTDPSGK/2
Adult_CD8Tcells_Gel_Elite_44_f04	controllerType=0 controllerNumber=1 scan=3017	3017	first	VPVHDVTDASK		2	0.808	80.813	FLNA_HUMAN((1440-1451))((P21333))	PXD000561	http://proteomecentral.proteomexchange.org/usi/?usi=mzspec:PXD000561:Adult_CD8Tcells_Gel_Elite_44_f04:scan:3017:VPVHDVTDASK/2
Adult_CD8Tcells_Gel_Elite_44_f04	controllerType=0 controllerNumber=1 scan=3018	3018	first	ADVDVSGPK		2	0.904	228.732	AHNK_HUMAN((1409-1418))((Q09666))	PXD000561	http://proteomecentral.proteomexchange.org/usi/?usi=mzspec:PXD000561:Adult_CD8Tcells_Gel_Elite_44_f04:scan:3018:ADVDVSGPK/2
Adult_CD8Tcells_Gel_Elite_44_f04	controllerType=0 controllerNumber=1 scan=3024	3024	first	EANQQQQFNR		2	0.907	276.357	SPTN1_HUMAN((676-686))((Q13813))	PXD000561	http://proteomecentral.proteomexchange.org/usi/?usi=mzspec:PXD000561:Adult_CD8Tcells_Gel_Elite_44_f04:scan:3024:EANQQQQFNR/2
Adult_CD8Tcells_Gel_Elite_44_f14	controllerType=0 controllerNumber=1 scan=3025	3025	first	PITTGNSPPR		2	0.747	28.688	RFA1_HUMAN((32-42))((P27694))	PXD000561	http://proteomecentral.proteomexchange.org/usi/?usi=mzspec:PXD000561:Adult_CD8Tcells_Gel_Elite_44_f14:scan:3025:PITTGNSPPR/2
Adult_CD8Tcells_Gel_Elite_44_f13	controllerType=0 controllerNumber=1 scan=3026	3026	first	GHAVVGAVGAK		2	0.958	29.043	ITAL_HUMAN((361-372))((P20701))	PXD000561	http://proteomecentral.proteomexchange.org/usi/?usi=mzspec:PXD000561:Adult_CD8Tcells_Gel_Elite_44_f13:scan:3026:GHAVVGAVGAK/2
Adult_CD8Tcells_Gel_Elite_44_f10	controllerType=0 controllerNumber=1 scan=3027	3027	first	VIENAEGAR		2	0.919	19.274	GRP75_HUMAN((77-86))((P38646))	PXD000561	http://proteomecentral.proteomexchange.org/usi/?usi=mzspec:PXD000561:Adult_CD8Tcells_Gel_Elite_44_f10:scan:3027:VIENAEGAR/2
Adult_CD8Tcells_Gel_Elite_44_f04	controllerType=0 controllerNumber=1 scan=3027	3027	first	SGGGSGGSGGQVSIK		2	0.955	52.372	SFR19_HUMAN((929-944))((Q9H7N4))	PXD000561	http://proteomecentral.proteomexchange.org/usi/?usi=mzspec:PXD000561:Adult_CD8Tcells_Gel_Elite_44_f04:scan:3027:SGGGSGGSGGQVSIK/2
Adult_CD8Tcells_Gel_Elite_44_f07	controllerType=0 controllerNumber=1 scan=3030	3030	first	GPPPPPGDENR		2	0.946	40.026	SF3B2_HUMAN((248-259))((Q13435))	PXD000561	http://proteomecentral.proteomexchange.org/usi/?usi=mzspec:PXD000561:Adult_CD8Tcells_Gel_Elite_44_f07:scan:3030:GPPPPPGDENR/2
Adult_CD8Tcells_Gel_Elite_44_f18	controllerType=0 controllerNumber=1 scan=3032	3032	first	FIHDQTSPNPK		2	0.925	8.735	TXTP_HUMAN((150-161))((P53007))	PXD000561	http://proteomecentral.proteomexchange.org/usi/?usi=mzspec:PXD000561:Adult_CD8Tcells_Gel_Elite_44_f18:scan:3032:FIHDQTSPNPK/2
Adult_CD8Tcells_Gel_Elite_44_f17	controllerType=0 controllerNumber=1 scan=3035	3035	first	ANHEEVIAAGK		2	0.906	90.76	PNPH_HUMAN((255-266))((P00491))	PXD000561	http://proteomecentral.proteomexchange.org/usi/?usi=mzspec:PXD000561:Adult_CD8Tcells_Gel_Elite_44_f17:scan:3035:ANHEEVIAAGK/2
Adult_CD8Tcells_Gel_Elite_44_f08	controllerType=0 controllerNumber=1 scan=3036	3036	first	VGGSGVNVNAK		2	0.806	89.953	AHNK_HUMAN((253-264))((Q09666))	PXD000561	http://proteomecentral.proteomexchange.org/usi/?usi=mzspec:PXD000561:Adult_CD8Tcells_Gel_Elite_44_f08:scan:3036:VGGSGVNVNAK/2
Adult_CD8Tcells_Gel_Elite_44_f03	controllerType=0 controllerNumber=1 scan=3037	3037	first	FGDSNTVMR	8|[35]oxidation[M]	2	0.932	168.632	DESP_HUMAN((917-926))((P15924))	PXD000561	http://proteomecentral.proteomexchange.org/usi/?usi=mzspec:PXD000561:Adult_CD8Tcells_Gel_Elite_44_f03:scan:3037:FGDSNTVM[UNIMOD:35]R/2
Adult_CD8Tcells_Gel_Elite_44_f05	controllerType=0 controllerNumber=1 scan=3043	3043	first	IHEAICSSTK	6|[4]carbamidomethyl[C]	2	0.457	161.518	RN213_HUMAN((851-861))((Q63HN8))	PXD000561	http://proteomecentral.proteomexchange.org/usi/?usi=mzspec:PXD000561:Adult_CD8Tcells_Gel_Elite_44_f05:scan:3043:IHEAICSSTK/2
Adult_CD8Tcells_Gel_Elite_44_f15	controllerType=0 controllerNumber=1 scan=3044	3044	first	AQHEDQVEQYK		2	0.906	66.073	LMNA_HUMAN((250-261))((P02545))	PXD000561	http://proteomecentral.proteomexchange.org/usi/?usi=mzspec:PXD000561:Adult_CD8Tcells_Gel_Elite_44_f15:scan:3044:AQHEDQVEQYK/2
Adult_CD8Tcells_Gel_Elite_44_f17	controllerType=0 controllerNumber=1 scan=3045	3045	first	QNCDQFEK	3|[4]carbamidomethyl[C]	2	0.746	247.289	ALBU_BOVIN((413-421))((ALBU_BOVIN))	PXD000561	http://proteomecentral.proteomexchange.org/usi/?usi=mzspec:PXD000561:Adult_CD8Tcells_Gel_Elite_44_f17:scan:3045:QNCDQFEK/2
Adult_CD8Tcells_Gel_Elite_44_f17	controllerType=0 controllerNumber=1 scan=3046	3046	first	IGGSQEDQIK		2	0.985	81.388	TALDO_HUMAN((72-82))((P37837))	PXD000561	http://proteomecentral.proteomexchange.org/usi/?usi=mzspec:PXD000561:Adult_CD8Tcells_Gel_Elite_44_f17:scan:3046:IGGSQEDQIK/2
Adult_CD8Tcells_Gel_Elite_44_f04	controllerType=0 controllerNumber=1 scan=3046	3046	first	VGGSGVNVNAK		2	0.922	61.15	AHNK_HUMAN((253-264))((Q09666))	PXD000561	http://proteomecentral.proteomexchange.org/usi/?usi=mzspec:PXD000561:Adult_CD8Tcells_Gel_Elite_44_f04:scan:3046:VGGSGVNVNAK/2
Adult_CD8Tcells_Gel_Elite_44_f14	controllerType=0 controllerNumber=1 scan=3047	3047	first	IQDVHAEAEGEK		3	0.886	45.929	IFIT5_HUMAN((225-237))((Q13325))	PXD000561	http://proteomecentral.proteomexchange.org/usi/?usi=mzspec:PXD000561:Adult_CD8Tcells_Gel_Elite_44_f14:scan:3047:IQDVHAEAEGEK/3
Adult_CD8Tcells_Gel_Elite_44_f09	controllerType=0 controllerNumber=1 scan=3047	3047	first	VVAVSDGETK		2	0.937	209.823	XRN1_HUMAN((727-737))((Q8IZH2))	PXD000561	http://proteomecentral.proteomexchange.org/usi/?usi=mzspec:PXD000561:Adult_CD8Tcells_Gel_Elite_44_f09:scan:3047:VVAVSDGETK/2
Adult_CD8Tcells_Gel_Elite_44_f18	controllerType=0 controllerNumber=1 scan=3051	3051	first	YSGETVQER		2	0.967	137.189	TIDC1_HUMAN((212-221))((Q9NPL8))	PXD000561	http://proteomecentral.proteomexchange.org/usi/?usi=mzspec:PXD000561:Adult_CD8Tcells_Gel_Elite_44_f18:scan:3051:YSGETVQER/2
Adult_CD8Tcells_Gel_Elite_44_f15	controllerType=0 controllerNumber=1 scan=3056	3056	first	TDGCHAYISK	4|[4]carbamidomethyl[C]	3	0.919	17.549	CAP1_HUMAN((413-423))((Q01518))	PXD000561	http://proteomecentral.proteomexchange.org/usi/?usi=mzspec:PXD000561:Adult_CD8Tcells_Gel_Elite_44_f15:scan:3056:TDGCHAYISK/3
Adult_CD8Tcells_Gel_Elite_44_f04	controllerType=0 controllerNumber=1 scan=3059	3059	first	MGDHITNIHR	1|[35]oxidation[M]	2	0.954	167.921	FRIL_HUMAN((145-155))((P02792))	PXD000561	http://proteomecentral.proteomexchange.org/usi/?usi=mzspec:PXD000561:Adult_CD8Tcells_Gel_Elite_44_f04:scan:3059:M[UNIMOD:35]GDHITNIHR/2
Adult_CD8Tcells_Gel_Elite_44_f10	controllerType=0 controllerNumber=1 scan=3061	3061	first	GAQQIHSIR		2	0.95	170.784	P66A_HUMAN((250-259))((Q86YP4))	PXD000561	http://proteomecentral.proteomexchange.org/usi/?usi=mzspec:PXD000561:Adult_CD8Tcells_Gel_Elite_44_f10:scan:3061:GAQQIHSIR/2
Adult_CD8Tcells_Gel_Elite_44_f05	controllerType=0 controllerNumber=1 scan=3061	3061	first	VIDHTPVEK		3	0.814	77.149	MINT_HUMAN((890-899))((Q96T58))	PXD000561	http://proteomecentral.proteomexchange.org/usi/?usi=mzspec:PXD000561:Adult_CD8Tcells_Gel_Elite_44_f05:scan:3061:VIDHTPVEK/3
Adult_CD8Tcells_Gel_Elite_44_f17	controllerType=0 controllerNumber=1 scan=3063	3063	first	QNCDQFEK	3|[4]carbamidomethyl[C]	2	0.743	247.289	ALBU_BOVIN((413-421))((ALBU_BOVIN))	PXD000561	http://proteomecentral.proteomexchange.org/usi/?usi=mzspec:PXD000561:Adult_CD8Tcells_Gel_Elite_44_f17:scan:3063:QNCDQFEK/2
Adult_CD8Tcells_Gel_Elite_44_f14	controllerType=0 controllerNumber=1 scan=3063	3063	first	HQPTAIIAK		2	0.936	48.67	TKT_HUMAN((233-242))((P29401))	PXD000561	http://proteomecentral.proteomexchange.org/usi/?usi=mzspec:PXD000561:Adult_CD8Tcells_Gel_Elite_44_f14:scan:3063:HQPTAIIAK/2
Adult_CD8Tcells_Gel_Elite_44_f04	controllerType=0 controllerNumber=1 scan=3065	3065	first	ADVDVSGPK		2	0.897	228.732	AHNK_HUMAN((1409-1418))((Q09666))	PXD000561	http://proteomecentral.proteomexchange.org/usi/?usi=mzspec:PXD000561:Adult_CD8Tcells_Gel_Elite_44_f04:scan:3065:ADVDVSGPK/2
Adult_CD8Tcells_Gel_Elite_44_f10	controllerType=0 controllerNumber=1 scan=3065	3065	first	IIANADTMK	8|[35]oxidation[M]	2	0.895	80.03	EXOC4_HUMAN((560-569))((Q96A65))	PXD000561	http://proteomecentral.proteomexchange.org/usi/?usi=mzspec:PXD000561:Adult_CD8Tcells_Gel_Elite_44_f10:scan:3065:IIANADTM[UNIMOD:35]K/2
Adult_CD8Tcells_Gel_Elite_44_f07	controllerType=0 controllerNumber=1 scan=3067	3067	first	IAEAEETAR		2	0.991	116.084	CCAR2_HUMAN((868-877))((Q8N163))	PXD000561	http://proteomecentral.proteomexchange.org/usi/?usi=mzspec:PXD000561:Adult_CD8Tcells_Gel_Elite_44_f07:scan:3067:IAEAEETAR/2
Adult_CD8Tcells_Gel_Elite_44_f05	controllerType=0 controllerNumber=1 scan=3070	3070	first	NADISDASR		2	0.971	281.586	DAPLE_HUMAN((442-451))((Q9P219))	PXD000561	http://proteomecentral.proteomexchange.org/usi/?usi=mzspec:PXD000561:Adult_CD8Tcells_Gel_Elite_44_f05:scan:3070:NADISDASR/2
Adult_CD8Tcells_Gel_Elite_44_f24	controllerType=0 controllerNumber=1 scan=3071	3071	first	VISSIEQK		2	0.982	293.633	1433B_HUMAN((63-71))((P31946))||1433T_HUMAN((61-69))((P27348))||1433F_HUMAN((62-70))((Q04917))||1433S_HUMAN((61-69))((P31947))||1433G_HUMAN((62-70))((P61981))	PXD000561	http://proteomecentral.proteomexchange.org/usi/?usi=mzspec:PXD000561:Adult_CD8Tcells_Gel_Elite_44_f24:scan:3071:VISSIEQK/2
Adult_CD8Tcells_Gel_Elite_44_f09	controllerType=0 controllerNumber=1 scan=3077	3077	first	NIAQEPSQR		2	0.795	63.787	L2GL1_HUMAN((437-446))((Q15334))	PXD000561	http://proteomecentral.proteomexchange.org/usi/?usi=mzspec:PXD000561:Adult_CD8Tcells_Gel_Elite_44_f09:scan:3077:NIAQEPSQR/2
Adult_CD8Tcells_Gel_Elite_44_f24	controllerType=0 controllerNumber=1 scan=3079	3079	first	GHFDTISK		2	0.98	102.402	S10AC_HUMAN((23-31))((P80511))	PXD000561	http://proteomecentral.proteomexchange.org/usi/?usi=mzspec:PXD000561:Adult_CD8Tcells_Gel_Elite_44_f24:scan:3079:GHFDTISK/2
Adult_CD8Tcells_Gel_Elite_44_f04	controllerType=0 controllerNumber=1 scan=3081	3081	first	NTCTSVYTK	3|[4]carbamidomethyl[C]	2	0.888	38.99	PRKDC_HUMAN((109-118))((P78527))	PXD000561	http://proteomecentral.proteomexchange.org/usi/?usi=mzspec:PXD000561:Adult_CD8Tcells_Gel_Elite_44_f04:scan:3081:NTCTSVYTK/2
Adult_CD8Tcells_Gel_Elite_44_f12	controllerType=0 controllerNumber=1 scan=3082	3082	first	IDGTEVNGR		2	0.813	227.001	SRSF4_HUMAN((160-169))((Q08170))	PXD000561	http://proteomecentral.proteomexchange.org/usi/?usi=mzspec:PXD000561:Adult_CD8Tcells_Gel_Elite_44_f12:scan:3082:IDGTEVNGR/2
Adult_CD8Tcells_Gel_Elite_44_f05	controllerType=0 controllerNumber=1 scan=3084	3084	first	VSYSHIQSK		2	0.969	9.79	MAP4_HUMAN((999-1008))((P27816))	PXD000561	http://proteomecentral.proteomexchange.org/usi/?usi=mzspec:PXD000561:Adult_CD8Tcells_Gel_Elite_44_f05:scan:3084:VSYSHIQSK/2
Adult_CD8Tcells_Gel_Elite_44_f10	controllerType=0 controllerNumber=1 scan=3086	3086	first	PSGAISGVQK		2	0.916	39.047	TBK1_HUMAN((242-252))((Q9UHD2))	PXD000561	http://proteomecentral.proteomexchange.org/usi/?usi=mzspec:PXD000561:Adult_CD8Tcells_Gel_Elite_44_f10:scan:3086:PSGAISGVQK/2
Adult_CD8Tcells_Gel_Elite_44_f10	controllerType=0 controllerNumber=1 scan=3093	3093	first	QVSNMVAK		2	0.851	57.635	PRKDC_HUMAN((322-330))((P78527))	PXD000561	http://proteomecentral.proteomexchange.org/usi/?usi=mzspec:PXD000561:Adult_CD8Tcells_Gel_Elite_44_f10:scan:3093:QVSNMVAK/2
Adult_CD8Tcells_Gel_Elite_44_f04	controllerType=0 controllerNumber=1 scan=3094	3094	first	QIAEEDAAR		2	0.96	102.139	PLEC_HUMAN((1955-1964))((Q15149))	PXD000561	http://proteomecentral.proteomexchange.org/usi/?usi=mzspec:PXD000561:Adult_CD8Tcells_Gel_Elite_44_f04:scan:3094:QIAEEDAAR/2
Adult_CD8Tcells_Gel_Elite_44_f15	controllerType=0 controllerNumber=1 scan=3094	3094	first	QTIGVTQK		2	0.931	58.668	SCMC1_HUMAN((470-478))((Q6NUK1))	PXD000561	http://proteomecentral.proteomexchange.org/usi/?usi=mzspec:PXD000561:Adult_CD8Tcells_Gel_Elite_44_f15:scan:3094:QTIGVTQK/2
Adult_CD8Tcells_Gel_Elite_44_f17	controllerType=0 controllerNumber=1 scan=3095	3095	first	IGVDHVAR		2	0.927	78.185	CSN6_HUMAN((198-206))((Q7L5N1))	PXD000561	http://proteomecentral.proteomexchange.org/usi/?usi=mzspec:PXD000561:Adult_CD8Tcells_Gel_Elite_44_f17:scan:3095:IGVDHVAR/2
Adult_CD8Tcells_Gel_Elite_44_f09	controllerType=0 controllerNumber=1 scan=3096	3096	first	GIQNTMSVR	6|[35]oxidation[M]	2	0.885	80.649	WDR36_HUMAN((432-441))((Q8NI36))	PXD000561	http://proteomecentral.proteomexchange.org/usi/?usi=mzspec:PXD000561:Adult_CD8Tcells_Gel_Elite_44_f09:scan:3096:GIQNTM[UNIMOD:35]SVR/2
Adult_CD8Tcells_Gel_Elite_44_f14	controllerType=0 controllerNumber=1 scan=3104	3104	first	IGIHEDSTNR		3	0.942	96.399	HS90B_HUMAN((439-449))((P08238))	PXD000561	http://proteomecentral.proteomexchange.org/usi/?usi=mzspec:PXD000561:Adult_CD8Tcells_Gel_Elite_44_f14:scan:3104:IGIHEDSTNR/3
Adult_CD8Tcells_Gel_Elite_44_f03	controllerType=0 controllerNumber=1 scan=3107	3107	first	ADVDVSGPK		2	0.853	100.058	AHNK_HUMAN((1409-1418))((Q09666))	PXD000561	http://proteomecentral.proteomexchange.org/usi/?usi=mzspec:PXD000561:Adult_CD8Tcells_Gel_Elite_44_f03:scan:3107:ADVDVSGPK/2
Adult_CD8Tcells_Gel_Elite_44_f19	controllerType=0 controllerNumber=1 scan=3107	3107	first	AITQTGGPHVK		2	0.909	90.726	FLNA_HUMAN((1284-1295))((P21333))	PXD000561	http://proteomecentral.proteomexchange.org/usi/?usi=mzspec:PXD000561:Adult_CD8Tcells_Gel_Elite_44_f19:scan:3107:AITQTGGPHVK/2
Adult_CD8Tcells_Gel_Elite_44_f09	controllerType=0 controllerNumber=1 scan=3112	3112	first	TIQEMQQK		2	0.874	113.637	ACTN4_HUMAN((324-332))((O43707))	PXD000561	http://proteomecentral.proteomexchange.org/usi/?usi=mzspec:PXD000561:Adult_CD8Tcells_Gel_Elite_44_f09:scan:3112:TIQEMQQK/2
Adult_CD8Tcells_Gel_Elite_44_f07	controllerType=0 controllerNumber=1 scan=3113	3113	first	NDDITDGNPK		2	0.938	267.862	DYST_HUMAN((115-125))((Q03001))||MACF1_HUMAN((158-168))((Q9UPN3))	PXD000561	http://proteomecentral.proteomexchange.org/usi/?usi=mzspec:PXD000561:Adult_CD8Tcells_Gel_Elite_44_f07:scan:3113:NDDITDGNPK/2
Adult_CD8Tcells_Gel_Elite_44_f05	controllerType=0 controllerNumber=1 scan=3116	3116	first	TAGPIASAQK		2	0.967	28.61	MAP4_HUMAN((977-987))((P27816))	PXD000561	http://proteomecentral.proteomexchange.org/usi/?usi=mzspec:PXD000561:Adult_CD8Tcells_Gel_Elite_44_f05:scan:3116:TAGPIASAQK/2
Adult_CD8Tcells_Gel_Elite_44_f05	controllerType=0 controllerNumber=1 scan=3117	3117	first	ENEVQSIHSK		2	0.968	12.958	KTN1_HUMAN((526-536))((Q86UP2))	PXD000561	http://proteomecentral.proteomexchange.org/usi/?usi=mzspec:PXD000561:Adult_CD8Tcells_Gel_Elite_44_f05:scan:3117:ENEVQSIHSK/2
Adult_CD8Tcells_Gel_Elite_44_f10	controllerType=0 controllerNumber=1 scan=3119	3119	first	TIQEMQQK		2	0.899	161.704	ACTN4_HUMAN((324-332))((O43707))	PXD000561	http://proteomecentral.proteomexchange.org/usi/?usi=mzspec:PXD000561:Adult_CD8Tcells_Gel_Elite_44_f10:scan:3119:TIQEMQQK/2
Adult_CD8Tcells_Gel_Elite_44_f12	controllerType=0 controllerNumber=1 scan=3123	3123	first	HQYNAQISR		2	0.971	9.856	TCHP_HUMAN((276-285))((Q9BT92))	PXD000561	http://proteomecentral.proteomexchange.org/usi/?usi=mzspec:PXD000561:Adult_CD8Tcells_Gel_Elite_44_f12:scan:3123:HQYNAQISR/2
Adult_CD8Tcells_Gel_Elite_44_f06	controllerType=0 controllerNumber=1 scan=3123	3123	first	SPEMQEER		2	0.938	181.115	DHX37_HUMAN((242-250))((Q8IY37))	PXD000561	http://proteomecentral.proteomexchange.org/usi/?usi=mzspec:PXD000561:Adult_CD8Tcells_Gel_Elite_44_f06:scan:3123:SPEMQEER/2
Adult_CD8Tcells_Gel_Elite_44_f05	controllerType=0 controllerNumber=1 scan=3125	3125	first	VSQNSQIANEK		2	0.858	26.681	ROCK1_HUMAN((529-540))((Q13464))	PXD000561	http://proteomecentral.proteomexchange.org/usi/?usi=mzspec:PXD000561:Adult_CD8Tcells_Gel_Elite_44_f05:scan:3125:VSQNSQIANEK/2
Adult_CD8Tcells_Gel_Elite_44_f15	controllerType=0 controllerNumber=1 scan=3127	3127	first	PITTGNSPPR		2	0.796	3.2	RFA1_HUMAN((32-42))((P27694))	PXD000561	http://proteomecentral.proteomexchange.org/usi/?usi=mzspec:PXD000561:Adult_CD8Tcells_Gel_Elite_44_f15:scan:3127:PITTGNSPPR/2
Adult_CD8Tcells_Gel_Elite_44_f07	controllerType=0 controllerNumber=1 scan=3131	3131	first	HEIINSTR		2	0.932	206.128	GTF2I_HUMAN((436-444))((P78347))	PXD000561	http://proteomecentral.proteomexchange.org/usi/?usi=mzspec:PXD000561:Adult_CD8Tcells_Gel_Elite_44_f07:scan:3131:HEIINSTR/2
Adult_CD8Tcells_Gel_Elite_44_f05	controllerType=0 controllerNumber=1 scan=3138	3138	first	VAEVVNSEK		2	0.941	154.683	DOC10_HUMAN((1863-1872))((Q96BY6))	PXD000561	http://proteomecentral.proteomexchange.org/usi/?usi=mzspec:PXD000561:Adult_CD8Tcells_Gel_Elite_44_f05:scan:3138:VAEVVNSEK/2
Adult_CD8Tcells_Gel_Elite_44_f12	controllerType=0 controllerNumber=1 scan=3139	3139	first	HQYNAQISR		2	0.931	9.856	TCHP_HUMAN((276-285))((Q9BT92))	PXD000561	http://proteomecentral.proteomexchange.org/usi/?usi=mzspec:PXD000561:Adult_CD8Tcells_Gel_Elite_44_f12:scan:3139:HQYNAQISR/2
Adult_CD8Tcells_Gel_Elite_44_f03	controllerType=0 controllerNumber=1 scan=3141	3141	first	VSEEHDVIR		3	0.972	37.345	HCLS1_HUMAN((61-70))((P14317))	PXD000561	http://proteomecentral.proteomexchange.org/usi/?usi=mzspec:PXD000561:Adult_CD8Tcells_Gel_Elite_44_f03:scan:3141:VSEEHDVIR/3
Adult_CD8Tcells_Gel_Elite_44_f08	controllerType=0 controllerNumber=1 scan=3141	3141	first	TIQEMQQK		2	0.875	120.377	ACTN4_HUMAN((324-332))((O43707))	PXD000561	http://proteomecentral.proteomexchange.org/usi/?usi=mzspec:PXD000561:Adult_CD8Tcells_Gel_Elite_44_f08:scan:3141:TIQEMQQK/2
Adult_CD8Tcells_Gel_Elite_44_f16	controllerType=0 controllerNumber=1 scan=3143	3143	first	FDNDAASPR		2	0.969	297.657	HLAE_HUMAN((57-66))((P13747))	PXD000561	http://proteomecentral.proteomexchange.org/usi/?usi=mzspec:PXD000561:Adult_CD8Tcells_Gel_Elite_44_f16:scan:3143:FDNDAASPR/2
Adult_CD8Tcells_Gel_Elite_44_f12	controllerType=0 controllerNumber=1 scan=3146	3146	first	EMEEATASAQR		2	0.742	200.411	VPS18_HUMAN((822-833))((Q9P253))	PXD000561	http://proteomecentral.proteomexchange.org/usi/?usi=mzspec:PXD000561:Adult_CD8Tcells_Gel_Elite_44_f12:scan:3146:EMEEATASAQR/2
Adult_CD8Tcells_Gel_Elite_44_f06	controllerType=0 controllerNumber=1 scan=3146	3146	first	AQPGPEVR		2	0.931	19.885	CTDP1_HUMAN((765-773))((Q9Y5B0))	PXD000561	http://proteomecentral.proteomexchange.org/usi/?usi=mzspec:PXD000561:Adult_CD8Tcells_Gel_Elite_44_f06:scan:3146:AQPGPEVR/2
Adult_CD8Tcells_Gel_Elite_44_f10	controllerType=0 controllerNumber=1 scan=3146	3146	first	VPVGVQMNK	7|[35]oxidation[M]	2	0.941	73.505	EMB_HUMAN((201-210))((Q6PCB8))	PXD000561	http://proteomecentral.proteomexchange.org/usi/?usi=mzspec:PXD000561:Adult_CD8Tcells_Gel_Elite_44_f10:scan:3146:VPVGVQM[UNIMOD:35]NK/2
Adult_CD8Tcells_Gel_Elite_44_f09	controllerType=0 controllerNumber=1 scan=3148	3148	first	MGGEEAEIR	1|[35]oxidation[M]	2	0.962	215.846	DHX9_HUMAN((930-939))((Q08211))	PXD000561	http://proteomecentral.proteomexchange.org/usi/?usi=mzspec:PXD000561:Adult_CD8Tcells_Gel_Elite_44_f09:scan:3148:M[UNIMOD:35]GGEEAEIR/2
Adult_CD8Tcells_Gel_Elite_44_f07	controllerType=0 controllerNumber=1 scan=3148	3148	first	IMHAINR		2	0.965	57.098	DPP4_HUMAN((590-597))((P27487))	PXD000561	http://proteomecentral.proteomexchange.org/usi/?usi=mzspec:PXD000561:Adult_CD8Tcells_Gel_Elite_44_f07:scan:3148:IMHAINR/2
Adult_CD8Tcells_Gel_Elite_44_f01	controllerType=0 controllerNumber=1 scan=3152	3152	first	QFTSSSSMK		2	0.825	78.527	K1C14_HUMAN((7-16))((P02533))||K1C16_HUMAN((7-16))((P08779))||sp|P02533((7-16))((sp|P02533))||sp|Q3ZAW8((7-16))((sp|Q3ZAW8))||sp|Q9Z2K1((7-16))((sp|Q9Z2K1))	PXD000561	http://proteomecentral.proteomexchange.org/usi/?usi=mzspec:PXD000561:Adult_CD8Tcells_Gel_Elite_44_f01:scan:3152:QFTSSSSMK/2
Adult_CD8Tcells_Gel_Elite_44_f07	controllerType=0 controllerNumber=1 scan=3153	3153	first	QSVSEAVR		2	0.965	224.117	DOC11_HUMAN((22-30))((Q5JSL3))	PXD000561	http://proteomecentral.proteomexchange.org/usi/?usi=mzspec:PXD000561:Adult_CD8Tcells_Gel_Elite_44_f07:scan:3153:QSVSEAVR/2
Adult_CD8Tcells_Gel_Elite_44_f10	controllerType=0 controllerNumber=1 scan=3154	3154	first	IGDSHDIQR		2	0.94	20.149	SPTN1_HUMAN((1335-1344))((Q13813))	PXD000561	http://proteomecentral.proteomexchange.org/usi/?usi=mzspec:PXD000561:Adult_CD8Tcells_Gel_Elite_44_f10:scan:3154:IGDSHDIQR/2
Adult_CD8Tcells_Gel_Elite_44_f14	controllerType=0 controllerNumber=1 scan=3156	3156	first	PQATAVYK		2	0.802	61.929	IMDH2_HUMAN((342-350))((P12268))	PXD000561	http://proteomecentral.proteomexchange.org/usi/?usi=mzspec:PXD000561:Adult_CD8Tcells_Gel_Elite_44_f14:scan:3156:PQATAVYK/2
Adult_CD8Tcells_Gel_Elite_44_f10	controllerType=0 controllerNumber=1 scan=3158	3158	first	STIAESSDHVEK		2	0.953	76.118	BRAT1_HUMAN((786-798))((Q6PJG6))	PXD000561	http://proteomecentral.proteomexchange.org/usi/?usi=mzspec:PXD000561:Adult_CD8Tcells_Gel_Elite_44_f10:scan:3158:STIAESSDHVEK/2
Adult_CD8Tcells_Gel_Elite_44_f09	controllerType=0 controllerNumber=1 scan=3158	3158	first	MGGEEAEIR	1|[35]oxidation[M]	2	0.951	215.846	DHX9_HUMAN((930-939))((Q08211))	PXD000561	http://proteomecentral.proteomexchange.org/usi/?usi=mzspec:PXD000561:Adult_CD8Tcells_Gel_Elite_44_f09:scan:3158:M[UNIMOD:35]GGEEAEIR/2
Adult_CD8Tcells_Gel_Elite_44_f08	controllerType=0 controllerNumber=1 scan=3161	3161	first	GHPEFSTNR		2	0.979	246.752	UBP5_HUMAN((424-433))((P45974))	PXD000561	http://proteomecentral.proteomexchange.org/usi/?usi=mzspec:PXD000561:Adult_CD8Tcells_Gel_Elite_44_f08:scan:3161:GHPEFSTNR/2
Adult_CD8Tcells_Gel_Elite_44_f05	controllerType=0 controllerNumber=1 scan=3171	3171	first	IVQSQVAR		2	0.986	33.341	LMF2_HUMAN((539-547))((Q9BU23))	PXD000561	http://proteomecentral.proteomexchange.org/usi/?usi=mzspec:PXD000561:Adult_CD8Tcells_Gel_Elite_44_f05:scan:3171:IVQSQVAR/2
Adult_CD8Tcells_Gel_Elite_44_f06	controllerType=0 controllerNumber=1 scan=3172	3172	first	TPSPAAEDAR		2	0.939	320.651	SYMPK_HUMAN((1257-1267))((Q92797))	PXD000561	http://proteomecentral.proteomexchange.org/usi/?usi=mzspec:PXD000561:Adult_CD8Tcells_Gel_Elite_44_f06:scan:3172:TPSPAAEDAR/2
Adult_CD8Tcells_Gel_Elite_44_f09	controllerType=0 controllerNumber=1 scan=3175	3175	first	VPVHDVTDASK		3	0.91	96.481	FLNA_HUMAN((1440-1451))((P21333))	PXD000561	http://proteomecentral.proteomexchange.org/usi/?usi=mzspec:PXD000561:Adult_CD8Tcells_Gel_Elite_44_f09:scan:3175:VPVHDVTDASK/3
Adult_CD8Tcells_Gel_Elite_44_f04	controllerType=0 controllerNumber=1 scan=3175	3175	first	STAPASISR		2	0.955	73.468	NU214_HUMAN((961-970))((P35658))	PXD000561	http://proteomecentral.proteomexchange.org/usi/?usi=mzspec:PXD000561:Adult_CD8Tcells_Gel_Elite_44_f04:scan:3175:STAPASISR/2
Adult_CD8Tcells_Gel_Elite_44_f20	controllerType=0 controllerNumber=1 scan=3176	3176	first	EEPSVAPSSTGK		2	0.952	131.413	NDUF2_HUMAN((141-153))((Q8N183))	PXD000561	http://proteomecentral.proteomexchange.org/usi/?usi=mzspec:PXD000561:Adult_CD8Tcells_Gel_Elite_44_f20:scan:3176:EEPSVAPSSTGK/2
Adult_CD8Tcells_Gel_Elite_44_f09	controllerType=0 controllerNumber=1 scan=3176	3176	first	QMEVAQANR		2	0.902	163.417	DCTN1_HUMAN((575-584))((Q14203))	PXD000561	http://proteomecentral.proteomexchange.org/usi/?usi=mzspec:PXD000561:Adult_CD8Tcells_Gel_Elite_44_f09:scan:3176:QMEVAQANR/2
Adult_CD8Tcells_Gel_Elite_44_f06	controllerType=0 controllerNumber=1 scan=3176	3176	first	IEQHITGR		3	0.973	27.146	EFL1_HUMAN((807-815))((Q7Z2Z2))	PXD000561	http://proteomecentral.proteomexchange.org/usi/?usi=mzspec:PXD000561:Adult_CD8Tcells_Gel_Elite_44_f06:scan:3176:IEQHITGR/3
Adult_CD8Tcells_Gel_Elite_44_f09	controllerType=0 controllerNumber=1 scan=3180	3180	first	VPVHDVTDASK		2	0.876	96.481	FLNA_HUMAN((1440-1451))((P21333))	PXD000561	http://proteomecentral.proteomexchange.org/usi/?usi=mzspec:PXD000561:Adult_CD8Tcells_Gel_Elite_44_f09:scan:3180:VPVHDVTDASK/2
Adult_CD8Tcells_Gel_Elite_44_f11	controllerType=0 controllerNumber=1 scan=3180	3180	first	GAGNSTTTAQIAK		2	0.835	114.16	GPCP1_HUMAN((325-338))((Q9NPB8))	PXD000561	http://proteomecentral.proteomexchange.org/usi/?usi=mzspec:PXD000561:Adult_CD8Tcells_Gel_Elite_44_f11:scan:3180:GAGNSTTTAQIAK/2
Adult_CD8Tcells_Gel_Elite_44_f01	controllerType=0 controllerNumber=1 scan=3181	3181	first	ITAEVENAK		2	0.982	77.365	KRT81_HUMAN((332-341))((Q14533))||KR87P_HUMAN((164-173))((A6NCN2))||KRT86_HUMAN((332-341))((O43790))||KRT83_HUMAN((337-346))((P78385))||K2M2_SHEEP((335-344))((K2M2_SHEEP))||KRHB1_HUMAN((332-341))((KRHB1_HUMAN))||KRHB3_HUMAN((337-346))((KRHB3_HUMAN))	PXD000561	http://proteomecentral.proteomexchange.org/usi/?usi=mzspec:PXD000561:Adult_CD8Tcells_Gel_Elite_44_f01:scan:3181:ITAEVENAK/2
Adult_CD8Tcells_Gel_Elite_44_f05	controllerType=0 controllerNumber=1 scan=3184	3184	first	VEGITNQGK		2	0.925	2.851	RRBP1_HUMAN((560-569))((Q9P2E9))	PXD000561	http://proteomecentral.proteomexchange.org/usi/?usi=mzspec:PXD000561:Adult_CD8Tcells_Gel_Elite_44_f05:scan:3184:VEGITNQGK/2
Adult_CD8Tcells_Gel_Elite_44_f05	controllerType=0 controllerNumber=1 scan=3186	3186	first	VPGQEETVK		2	0.95	161.103	USP9X_HUMAN((321-330))((Q93008))	PXD000561	http://proteomecentral.proteomexchange.org/usi/?usi=mzspec:PXD000561:Adult_CD8Tcells_Gel_Elite_44_f05:scan:3186:VPGQEETVK/2
Adult_CD8Tcells_Gel_Elite_44_f06	controllerType=0 controllerNumber=1 scan=3188	3188	first	IEQHITGR		2	0.977	27.146	EFL1_HUMAN((807-815))((Q7Z2Z2))	PXD000561	http://proteomecentral.proteomexchange.org/usi/?usi=mzspec:PXD000561:Adult_CD8Tcells_Gel_Elite_44_f06:scan:3188:IEQHITGR/2
Adult_CD8Tcells_Gel_Elite_44_f13	controllerType=0 controllerNumber=1 scan=3194	3194	first	NAIGGGGIGHQK		2	0.885	53.423	ETV3_HUMAN((213-225))((P41162))	PXD000561	http://proteomecentral.proteomexchange.org/usi/?usi=mzspec:PXD000561:Adult_CD8Tcells_Gel_Elite_44_f13:scan:3194:NAIGGGGIGHQK/2
Adult_CD8Tcells_Gel_Elite_44_f08	controllerType=0 controllerNumber=1 scan=3196	3196	first	EIAEEAAR		2	0.963	99.388	PLEC_HUMAN((1935-1943))((Q15149))	PXD000561	http://proteomecentral.proteomexchange.org/usi/?usi=mzspec:PXD000561:Adult_CD8Tcells_Gel_Elite_44_f08:scan:3196:EIAEEAAR/2
Adult_CD8Tcells_Gel_Elite_44_f07	controllerType=0 controllerNumber=1 scan=3197	3197	first	EGIPPDQQR		2	0.933	158.259	RS27A_HUMAN((34-43))((P62979))||UBC_HUMAN((34-43))((P0CG48))||UBB_HUMAN((34-43))((P0CG47))||RL40_HUMAN((34-43))((P62987))	PXD000561	http://proteomecentral.proteomexchange.org/usi/?usi=mzspec:PXD000561:Adult_CD8Tcells_Gel_Elite_44_f07:scan:3197:EGIPPDQQR/2
Adult_CD8Tcells_Gel_Elite_44_f09	controllerType=0 controllerNumber=1 scan=3197	3197	first	GTTPIHVAAK		2	0.928	157.622	GIT1_HUMAN((167-177))((Q9Y2X7))	PXD000561	http://proteomecentral.proteomexchange.org/usi/?usi=mzspec:PXD000561:Adult_CD8Tcells_Gel_Elite_44_f09:scan:3197:GTTPIHVAAK/2
Adult_CD8Tcells_Gel_Elite_44_f07	controllerType=0 controllerNumber=1 scan=3200	3200	first	TQTGHVIGNPQR		3	0.927	129.581	RN213_HUMAN((4553-4565))((Q63HN8))	PXD000561	http://proteomecentral.proteomexchange.org/usi/?usi=mzspec:PXD000561:Adult_CD8Tcells_Gel_Elite_44_f07:scan:3200:TQTGHVIGNPQR/3
Adult_CD8Tcells_Gel_Elite_44_f01	controllerType=0 controllerNumber=1 scan=3200	3200	first	EVFTSSSSSSSR		2	0.964	182.098	K1C16_HUMAN((442-454))((P08779))	PXD000561	http://proteomecentral.proteomexchange.org/usi/?usi=mzspec:PXD000561:Adult_CD8Tcells_Gel_Elite_44_f01:scan:3200:EVFTSSSSSSSR/2
Adult_CD8Tcells_Gel_Elite_44_f09	controllerType=0 controllerNumber=1 scan=3205	3205	first	HNYEGTIR		2	0.766	24.246	UBP7_HUMAN((855-863))((Q93009))	PXD000561	http://proteomecentral.proteomexchange.org/usi/?usi=mzspec:PXD000561:Adult_CD8Tcells_Gel_Elite_44_f09:scan:3205:HNYEGTIR/2
Adult_CD8Tcells_Gel_Elite_44_f09	controllerType=0 controllerNumber=1 scan=3206	3206	first	EGGAEESAIR		2	0.825	225.48	SC24C_HUMAN((537-547))((P53992))	PXD000561	http://proteomecentral.proteomexchange.org/usi/?usi=mzspec:PXD000561:Adult_CD8Tcells_Gel_Elite_44_f09:scan:3206:EGGAEESAIR/2
Adult_CD8Tcells_Gel_Elite_44_f10	controllerType=0 controllerNumber=1 scan=3206	3206	first	SQQQPTPVTPK		2	0.981	59.638	KAT7_HUMAN((80-91))((O95251))	PXD000561	http://proteomecentral.proteomexchange.org/usi/?usi=mzspec:PXD000561:Adult_CD8Tcells_Gel_Elite_44_f10:scan:3206:SQQQPTPVTPK/2
Adult_CD8Tcells_Gel_Elite_44_f07	controllerType=0 controllerNumber=1 scan=3208	3208	first	HPNTIEYK		2	0.901	218.371	TAOK3_HUMAN((81-89))((Q9H2K8))	PXD000561	http://proteomecentral.proteomexchange.org/usi/?usi=mzspec:PXD000561:Adult_CD8Tcells_Gel_Elite_44_f07:scan:3208:HPNTIEYK/2
Adult_CD8Tcells_Gel_Elite_44_f12	controllerType=0 controllerNumber=1 scan=3208	3208	first	QQQPNPVEQR		2	0.959	134.837	MTM1_HUMAN((547-557))((Q13496))	PXD000561	http://proteomecentral.proteomexchange.org/usi/?usi=mzspec:PXD000561:Adult_CD8Tcells_Gel_Elite_44_f12:scan:3208:QQQPNPVEQR/2
Adult_CD8Tcells_Gel_Elite_44_f03	controllerType=0 controllerNumber=1 scan=3211	3211	first	IDAINENK		2	0.995	35.924	sp|P02754((84-92))((sp|P02754))	PXD000561	http://proteomecentral.proteomexchange.org/usi/?usi=mzspec:PXD000561:Adult_CD8Tcells_Gel_Elite_44_f03:scan:3211:IDAINENK/2
Adult_CD8Tcells_Gel_Elite_44_f05	controllerType=0 controllerNumber=1 scan=3212	3212	first	IHQETFGK		2	0.964	79.421	SF3B3_HUMAN((102-110))((Q15393))	PXD000561	http://proteomecentral.proteomexchange.org/usi/?usi=mzspec:PXD000561:Adult_CD8Tcells_Gel_Elite_44_f05:scan:3212:IHQETFGK/2
Adult_CD8Tcells_Gel_Elite_44_f01	controllerType=0 controllerNumber=1 scan=3213	3213	first	EVFTSSSSSSSR		2	0.935	182.098	K1C16_HUMAN((442-454))((P08779))	PXD000561	http://proteomecentral.proteomexchange.org/usi/?usi=mzspec:PXD000561:Adult_CD8Tcells_Gel_Elite_44_f01:scan:3213:EVFTSSSSSSSR/2
Adult_CD8Tcells_Gel_Elite_44_f01	controllerType=0 controllerNumber=1 scan=3217	3217	first	VQEQEITR		2	0.967	113.003	DESP_HUMAN((1530-1538))((P15924))	PXD000561	http://proteomecentral.proteomexchange.org/usi/?usi=mzspec:PXD000561:Adult_CD8Tcells_Gel_Elite_44_f01:scan:3217:VQEQEITR/2
Adult_CD8Tcells_Gel_Elite_44_f09	controllerType=0 controllerNumber=1 scan=3218	3218	first	MGGEEAEIR	1|[35]oxidation[M]	2	0.956	215.846	DHX9_HUMAN((930-939))((Q08211))	PXD000561	http://proteomecentral.proteomexchange.org/usi/?usi=mzspec:PXD000561:Adult_CD8Tcells_Gel_Elite_44_f09:scan:3218:M[UNIMOD:35]GGEEAEIR/2
Adult_CD8Tcells_Gel_Elite_44_f13	controllerType=0 controllerNumber=1 scan=3221	3221	first	EDAANNYAR		2	0.983	177.992	TBA8_HUMAN((97-106))((Q9NY65))||TBA3C_HUMAN((97-106))((P0DPH7))||TBA1A_HUMAN((97-106))((Q71U36))||TBAL3_HUMAN((104-113))((A6NHL2))||TBA4A_HUMAN((97-106))((P68366))||TBA1B_HUMAN((97-106))((P68363))||TBA1C_HUMAN((97-106))((Q9BQE3))	PXD000561	http://proteomecentral.proteomexchange.org/usi/?usi=mzspec:PXD000561:Adult_CD8Tcells_Gel_Elite_44_f13:scan:3221:EDAANNYAR/2
Adult_CD8Tcells_Gel_Elite_44_f08	controllerType=0 controllerNumber=1 scan=3222	3222	first	EIAEEAAR		2	0.98	99.388	PLEC_HUMAN((1935-1943))((Q15149))	PXD000561	http://proteomecentral.proteomexchange.org/usi/?usi=mzspec:PXD000561:Adult_CD8Tcells_Gel_Elite_44_f08:scan:3222:EIAEEAAR/2
Adult_CD8Tcells_Gel_Elite_44_f10	controllerType=0 controllerNumber=1 scan=3223	3223	first	HTGQIGGIK		2	0.877	187.714	SYTM_HUMAN((247-256))((Q9BW92))	PXD000561	http://proteomecentral.proteomexchange.org/usi/?usi=mzspec:PXD000561:Adult_CD8Tcells_Gel_Elite_44_f10:scan:3223:HTGQIGGIK/2
Adult_CD8Tcells_Gel_Elite_44_f03	controllerType=0 controllerNumber=1 scan=3224	3224	first	FSSSSGYGGGSSR		2	0.962	20.838	K1C9_HUMAN((47-60))((P35527))||K1C9_HUMAN((47-60))((K1C9_HUMAN))	PXD000561	http://proteomecentral.proteomexchange.org/usi/?usi=mzspec:PXD000561:Adult_CD8Tcells_Gel_Elite_44_f03:scan:3224:FSSSSGYGGGSSR/2
Adult_CD8Tcells_Gel_Elite_44_f04	controllerType=0 controllerNumber=1 scan=3224	3224	first	FEETTADGR		2	0.808	211.192	FABP5_HUMAN((73-82))((Q01469))	PXD000561	http://proteomecentral.proteomexchange.org/usi/?usi=mzspec:PXD000561:Adult_CD8Tcells_Gel_Elite_44_f04:scan:3224:FEETTADGR/2
Adult_CD8Tcells_Gel_Elite_44_f04	controllerType=0 controllerNumber=1 scan=3226	3226	first	SAPASQASIR		2	0.864	135.933	NUMA1_HUMAN((1840-1850))((Q14980))	PXD000561	http://proteomecentral.proteomexchange.org/usi/?usi=mzspec:PXD000561:Adult_CD8Tcells_Gel_Elite_44_f04:scan:3226:SAPASQASIR/2
Adult_CD8Tcells_Gel_Elite_44_f13	controllerType=0 controllerNumber=1 scan=3229	3229	first	AQAVSEDAGGNEGR		2	0.977	124.344	EIF3B_HUMAN((121-135))((P55884))	PXD000561	http://proteomecentral.proteomexchange.org/usi/?usi=mzspec:PXD000561:Adult_CD8Tcells_Gel_Elite_44_f13:scan:3229:AQAVSEDAGGNEGR/2
Adult_CD8Tcells_Gel_Elite_44_f07	controllerType=0 controllerNumber=1 scan=3229	3229	first	HGIQSIGK		2	0.86	210.086	PRC2A_HUMAN((42-50))((P48634))||PRC2B_HUMAN((43-51))((Q5JSZ5))||PRC2C_HUMAN((40-48))((Q9Y520))	PXD000561	http://proteomecentral.proteomexchange.org/usi/?usi=mzspec:PXD000561:Adult_CD8Tcells_Gel_Elite_44_f07:scan:3229:HGIQSIGK/2
Adult_CD8Tcells_Gel_Elite_44_f10	controllerType=0 controllerNumber=1 scan=3229	3229	first	QAEIEAAR		2	0.981	154.095	DNJC2_HUMAN((314-322))((Q99543))	PXD000561	http://proteomecentral.proteomexchange.org/usi/?usi=mzspec:PXD000561:Adult_CD8Tcells_Gel_Elite_44_f10:scan:3229:QAEIEAAR/2
Adult_CD8Tcells_Gel_Elite_44_f06	controllerType=0 controllerNumber=1 scan=3230	3230	first	IIQEPPHK		2	0.942	214.683	TCRG1_HUMAN((571-579))((O14776))	PXD000561	http://proteomecentral.proteomexchange.org/usi/?usi=mzspec:PXD000561:Adult_CD8Tcells_Gel_Elite_44_f06:scan:3230:IIQEPPHK/2
Adult_CD8Tcells_Gel_Elite_44_f05	controllerType=0 controllerNumber=1 scan=3232	3232	first	STFETEHAGQR		2	0.866	13.392	YLPM1_HUMAN((1673-1684))((P49750))	PXD000561	http://proteomecentral.proteomexchange.org/usi/?usi=mzspec:PXD000561:Adult_CD8Tcells_Gel_Elite_44_f05:scan:3232:STFETEHAGQR/2
Adult_CD8Tcells_Gel_Elite_44_f13	controllerType=0 controllerNumber=1 scan=3238	3238	first	NSPGSQVASNPR		2	0.978	63.148	XRN2_HUMAN((447-459))((Q9H0D6))	PXD000561	http://proteomecentral.proteomexchange.org/usi/?usi=mzspec:PXD000561:Adult_CD8Tcells_Gel_Elite_44_f13:scan:3238:NSPGSQVASNPR/2
Adult_CD8Tcells_Gel_Elite_44_f04	controllerType=0 controllerNumber=1 scan=3240	3240	first	FEETTADGR		2	0.96	211.192	FABP5_HUMAN((73-82))((Q01469))	PXD000561	http://proteomecentral.proteomexchange.org/usi/?usi=mzspec:PXD000561:Adult_CD8Tcells_Gel_Elite_44_f04:scan:3240:FEETTADGR/2
Adult_CD8Tcells_Gel_Elite_44_f01	controllerType=0 controllerNumber=1 scan=3242	3242	first	FGDSNTVMR	8|[35]oxidation[M]	2	0.956	186.559	DESP_HUMAN((917-926))((P15924))	PXD000561	http://proteomecentral.proteomexchange.org/usi/?usi=mzspec:PXD000561:Adult_CD8Tcells_Gel_Elite_44_f01:scan:3242:FGDSNTVM[UNIMOD:35]R/2
Adult_CD8Tcells_Gel_Elite_44_f06	controllerType=0 controllerNumber=1 scan=3246	3246	first	IIPEAHQR		2	0.991	159.02	SYVC_HUMAN((700-708))((P26640))	PXD000561	http://proteomecentral.proteomexchange.org/usi/?usi=mzspec:PXD000561:Adult_CD8Tcells_Gel_Elite_44_f06:scan:3246:IIPEAHQR/2
Adult_CD8Tcells_Gel_Elite_44_f07	controllerType=0 controllerNumber=1 scan=3248	3248	first	TQMTSAVR		2	0.912	38.893	PRKDC_HUMAN((206-214))((P78527))	PXD000561	http://proteomecentral.proteomexchange.org/usi/?usi=mzspec:PXD000561:Adult_CD8Tcells_Gel_Elite_44_f07:scan:3248:TQMTSAVR/2
Adult_CD8Tcells_Gel_Elite_44_f07	controllerType=0 controllerNumber=1 scan=3249	3249	first	TQTGHVIGNPQR		2	0.931	129.581	RN213_HUMAN((4553-4565))((Q63HN8))	PXD000561	http://proteomecentral.proteomexchange.org/usi/?usi=mzspec:PXD000561:Adult_CD8Tcells_Gel_Elite_44_f07:scan:3249:TQTGHVIGNPQR/2
Adult_CD8Tcells_Gel_Elite_44_f11	controllerType=0 controllerNumber=1 scan=3250	3250	first	YEVTSGGGGTSR		2	0.938	30.354	DESP_HUMAN((28-40))((P15924))	PXD000561	http://proteomecentral.proteomexchange.org/usi/?usi=mzspec:PXD000561:Adult_CD8Tcells_Gel_Elite_44_f11:scan:3250:YEVTSGGGGTSR/2
Adult_CD8Tcells_Gel_Elite_44_f19	controllerType=0 controllerNumber=1 scan=3252	3252	first	VTMQNINDR	3|[35]oxidation[M]	2	0.986	35.43	K1C10_HUMAN((148-157))((P13645))||K1C25_HUMAN((81-90))((Q7Z3Z0))||K1C26_HUMAN((85-94))((Q7Z3Y9))||K1C14_HUMAN((117-126))((P02533))||K1C27_HUMAN((86-95))((Q7Z3Y8))||K1C16_HUMAN((119-128))((P08779))||K1C28_HUMAN((88-97))((Q7Z3Y7))||K1C10_HUMAN((148-157))((K1C10_HUMAN))||sp|P13645((148-157))((sp|P13645))||sp|P02533((117-126))((sp|P02533))||sp|Q148H6((88-97))((sp|Q148H6))||sp|Q3ZAW8((115-124))((sp|Q3ZAW8))||sp|A2A4G1((100-109))((sp|A2A4G1))||sp|P02535-1((146-155))((sp|P02535-1))||sp|Q9Z2K1((115-124))((sp|Q9Z2K1))||sp|Q7Z3Y8((86-95))((sp|Q7Z3Y8))||sp|Q7Z3Y7((110-119))((sp|Q7Z3Y7))	PXD000561	http://proteomecentral.proteomexchange.org/usi/?usi=mzspec:PXD000561:Adult_CD8Tcells_Gel_Elite_44_f19:scan:3252:VTM[UNIMOD:35]QNINDR/2
Adult_CD8Tcells_Gel_Elite_44_f06	controllerType=0 controllerNumber=1 scan=3256	3256	first	DWGEHNQR		2	0.951	100.487	SAFB2_HUMAN((846-854))((Q14151))	PXD000561	http://proteomecentral.proteomexchange.org/usi/?usi=mzspec:PXD000561:Adult_CD8Tcells_Gel_Elite_44_f06:scan:3256:DWGEHNQR/2
Adult_CD8Tcells_Gel_Elite_44_f06	controllerType=0 controllerNumber=1 scan=3258	3258	first	MSNADFAK	1|[35]oxidation[M]	2	0.977	72.59	SART3_HUMAN((951-959))((Q15020))	PXD000561	http://proteomecentral.proteomexchange.org/usi/?usi=mzspec:PXD000561:Adult_CD8Tcells_Gel_Elite_44_f06:scan:3258:M[UNIMOD:35]SNADFAK/2
Adult_CD8Tcells_Gel_Elite_44_f06	controllerType=0 controllerNumber=1 scan=3262	3262	first	IIQEPPHK		3	0.975	214.683	TCRG1_HUMAN((571-579))((O14776))	PXD000561	http://proteomecentral.proteomexchange.org/usi/?usi=mzspec:PXD000561:Adult_CD8Tcells_Gel_Elite_44_f06:scan:3262:IIQEPPHK/3
Adult_CD8Tcells_Gel_Elite_44_f12	controllerType=0 controllerNumber=1 scan=3263	3263	first	EQTFSGGTSQDTK		2	0.963	177.742	TR150_HUMAN((203-216))((Q9Y2W1))	PXD000561	http://proteomecentral.proteomexchange.org/usi/?usi=mzspec:PXD000561:Adult_CD8Tcells_Gel_Elite_44_f12:scan:3263:EQTFSGGTSQDTK/2
Adult_CD8Tcells_Gel_Elite_44_f03	controllerType=0 controllerNumber=1 scan=3263	3263	first	GDVDVSAPK		2	0.978	218.689	AHNK_HUMAN((2328-2337))((Q09666))	PXD000561	http://proteomecentral.proteomexchange.org/usi/?usi=mzspec:PXD000561:Adult_CD8Tcells_Gel_Elite_44_f03:scan:3263:GDVDVSAPK/2
Adult_CD8Tcells_Gel_Elite_44_f09	controllerType=0 controllerNumber=1 scan=3264	3264	first	VISSSETPAR		2	0.939	5.47	HDAC7_HUMAN((505-515))((Q8WUI4))	PXD000561	http://proteomecentral.proteomexchange.org/usi/?usi=mzspec:PXD000561:Adult_CD8Tcells_Gel_Elite_44_f09:scan:3264:VISSSETPAR/2
Adult_CD8Tcells_Gel_Elite_44_f05	controllerType=0 controllerNumber=1 scan=3268	3268	first	MVSTSATDEPR	1|[35]oxidation[M]	2	0.773	23.147	PLPL6_HUMAN((370-381))((Q8IY17))	PXD000561	http://proteomecentral.proteomexchange.org/usi/?usi=mzspec:PXD000561:Adult_CD8Tcells_Gel_Elite_44_f05:scan:3268:M[UNIMOD:35]VSTSATDEPR/2
Adult_CD8Tcells_Gel_Elite_44_f03	controllerType=0 controllerNumber=1 scan=3271	3271	first	NMAINPSK		2	0.842	59.227	CAS2_BOVIN((40-48))((CAS2_BOVIN))||sp|P02663((25-33))((sp|P02663))	PXD000561	http://proteomecentral.proteomexchange.org/usi/?usi=mzspec:PXD000561:Adult_CD8Tcells_Gel_Elite_44_f03:scan:3271:NMAINPSK/2
Adult_CD8Tcells_Gel_Elite_44_f07	controllerType=0 controllerNumber=1 scan=3277	3277	first	ETGEHIVHVK		3	0.914	275.538	FLNA_HUMAN((2015-2025))((P21333))	PXD000561	http://proteomecentral.proteomexchange.org/usi/?usi=mzspec:PXD000561:Adult_CD8Tcells_Gel_Elite_44_f07:scan:3277:ETGEHIVHVK/3
Adult_CD8Tcells_Gel_Elite_44_f11	controllerType=0 controllerNumber=1 scan=3279	3279	first	NPPPNADPNMK	10|[35]oxidation[M]	2	0.936	127.924	FUBP1_HUMAN((415-426))((Q96AE4))	PXD000561	http://proteomecentral.proteomexchange.org/usi/?usi=mzspec:PXD000561:Adult_CD8Tcells_Gel_Elite_44_f11:scan:3279:NPPPNADPNM[UNIMOD:35]K/2
Adult_CD8Tcells_Gel_Elite_44_f07	controllerType=0 controllerNumber=1 scan=3280	3280	first	ETGEHIVHVK		2	0.865	275.538	FLNA_HUMAN((2015-2025))((P21333))	PXD000561	http://proteomecentral.proteomexchange.org/usi/?usi=mzspec:PXD000561:Adult_CD8Tcells_Gel_Elite_44_f07:scan:3280:ETGEHIVHVK/2
Adult_CD8Tcells_Gel_Elite_44_f21	controllerType=0 controllerNumber=1 scan=3280	3280	first	EGIPPDQQR		2	0.975	82.831	RS27A_HUMAN((34-43))((P62979))||UBC_HUMAN((34-43))((P0CG48))||UBB_HUMAN((34-43))((P0CG47))||RL40_HUMAN((34-43))((P62987))	PXD000561	http://proteomecentral.proteomexchange.org/usi/?usi=mzspec:PXD000561:Adult_CD8Tcells_Gel_Elite_44_f21:scan:3280:EGIPPDQQR/2
Adult_CD8Tcells_Gel_Elite_44_f10	controllerType=0 controllerNumber=1 scan=3281	3281	first	QQYESVAAK		2	0.967	239.925	VIME_HUMAN((274-283))((P08670))	PXD000561	http://proteomecentral.proteomexchange.org/usi/?usi=mzspec:PXD000561:Adult_CD8Tcells_Gel_Elite_44_f10:scan:3281:QQYESVAAK/2
Adult_CD8Tcells_Gel_Elite_44_f10	controllerType=0 controllerNumber=1 scan=3288	3288	first	QMEVAQANR		2	0.938	188.345	DCTN1_HUMAN((575-584))((Q14203))	PXD000561	http://proteomecentral.proteomexchange.org/usi/?usi=mzspec:PXD000561:Adult_CD8Tcells_Gel_Elite_44_f10:scan:3288:QMEVAQANR/2
Adult_CD8Tcells_Gel_Elite_44_f05	controllerType=0 controllerNumber=1 scan=3296	3296	first	AGGPQIDR		2	0.846	205.845	MDEAS_HUMAN((170-178))((Q6PJG2))	PXD000561	http://proteomecentral.proteomexchange.org/usi/?usi=mzspec:PXD000561:Adult_CD8Tcells_Gel_Elite_44_f05:scan:3296:AGGPQIDR/2
Adult_CD8Tcells_Gel_Elite_44_f14	controllerType=0 controllerNumber=1 scan=3297	3297	first	AAIQEEEQASK		2	0.975	66.454	KIF2A_HUMAN((686-697))((O00139))	PXD000561	http://proteomecentral.proteomexchange.org/usi/?usi=mzspec:PXD000561:Adult_CD8Tcells_Gel_Elite_44_f14:scan:3297:AAIQEEEQASK/2
Adult_CD8Tcells_Gel_Elite_44_f09	controllerType=0 controllerNumber=1 scan=3304	3304	first	MIEDPQER	1|[35]oxidation[M]	2	0.921	195.031	DDX23_HUMAN((205-213))((Q9BUQ8))	PXD000561	http://proteomecentral.proteomexchange.org/usi/?usi=mzspec:PXD000561:Adult_CD8Tcells_Gel_Elite_44_f09:scan:3304:M[UNIMOD:35]IEDPQER/2
Adult_CD8Tcells_Gel_Elite_44_f10	controllerType=0 controllerNumber=1 scan=3311	3311	first	MGGEEAEIR	1|[35]oxidation[M]	2	0.961	253.413	DHX9_HUMAN((930-939))((Q08211))	PXD000561	http://proteomecentral.proteomexchange.org/usi/?usi=mzspec:PXD000561:Adult_CD8Tcells_Gel_Elite_44_f10:scan:3311:M[UNIMOD:35]GGEEAEIR/2
Adult_CD8Tcells_Gel_Elite_44_f06	controllerType=0 controllerNumber=1 scan=3313	3313	first	HMQNSEIIR	2|[35]oxidation[M]	2	0.949	14.876	STAG2_HUMAN((138-147))((Q8N3U4))	PXD000561	http://proteomecentral.proteomexchange.org/usi/?usi=mzspec:PXD000561:Adult_CD8Tcells_Gel_Elite_44_f06:scan:3313:HM[UNIMOD:35]QNSEIIR/2
Adult_CD8Tcells_Gel_Elite_44_f10	controllerType=0 controllerNumber=1 scan=3314	3314	first	MGIVMDR	1|[35]oxidation[M]|5|[35]oxidation[M]	2	0.899	71.466	HNRPM_HUMAN((437-444))((P52272))	PXD000561	http://proteomecentral.proteomexchange.org/usi/?usi=mzspec:PXD000561:Adult_CD8Tcells_Gel_Elite_44_f10:scan:3314:M[UNIMOD:35]GIV[UNIMOD:35]MDR/2
Adult_CD8Tcells_Gel_Elite_44_f05	controllerType=0 controllerNumber=1 scan=3324	3324	first	IDSDNDDAVR		2	0.969	201.795	RFX7_HUMAN((1160-1170))((Q2KHR2))	PXD000561	http://proteomecentral.proteomexchange.org/usi/?usi=mzspec:PXD000561:Adult_CD8Tcells_Gel_Elite_44_f05:scan:3324:IDSDNDDAVR/2
Adult_CD8Tcells_Gel_Elite_44_f14	controllerType=0 controllerNumber=1 scan=3324	3324	first	NAMGSIASQATK	3|[35]oxidation[M]	2	0.902	39.176	PSMD4_HUMAN((354-366))((P55036))	PXD000561	http://proteomecentral.proteomexchange.org/usi/?usi=mzspec:PXD000561:Adult_CD8Tcells_Gel_Elite_44_f14:scan:3324:NAM[UNIMOD:35]GSIASQATK/2
Adult_CD8Tcells_Gel_Elite_44_f14	controllerType=0 controllerNumber=1 scan=3327	3327	first	HISSEPISR		2	0.876	182.704	NU4M_HUMAN((83-92))((P03905))	PXD000561	http://proteomecentral.proteomexchange.org/usi/?usi=mzspec:PXD000561:Adult_CD8Tcells_Gel_Elite_44_f14:scan:3327:HISSEPISR/2
Adult_CD8Tcells_Gel_Elite_44_f07	controllerType=0 controllerNumber=1 scan=3328	3328	first	ASTAISNEQQAR		2	0.975	85.691	TPR_HUMAN((1054-1066))((P12270))	PXD000561	http://proteomecentral.proteomexchange.org/usi/?usi=mzspec:PXD000561:Adult_CD8Tcells_Gel_Elite_44_f07:scan:3328:ASTAISNEQQAR/2
Adult_CD8Tcells_Gel_Elite_44_f10	controllerType=0 controllerNumber=1 scan=3328	3328	first	TPVSGSIK		2	0.956	125.417	THOC2_HUMAN((1385-1393))((Q8NI27))	PXD000561	http://proteomecentral.proteomexchange.org/usi/?usi=mzspec:PXD000561:Adult_CD8Tcells_Gel_Elite_44_f10:scan:3328:TPVSGSIK/2
Adult_CD8Tcells_Gel_Elite_44_f10	controllerType=0 controllerNumber=1 scan=3329	3329	first	SQQQPTPVTPK		2	0.98	59.638	KAT7_HUMAN((80-91))((O95251))	PXD000561	http://proteomecentral.proteomexchange.org/usi/?usi=mzspec:PXD000561:Adult_CD8Tcells_Gel_Elite_44_f10:scan:3329:SQQQPTPVTPK/2
Adult_CD8Tcells_Gel_Elite_44_f11	controllerType=0 controllerNumber=1 scan=3331	3331	first	QIYEEANK		2	0.939	20.99	CRNL1_HUMAN((733-741))((Q9BZJ0))	PXD000561	http://proteomecentral.proteomexchange.org/usi/?usi=mzspec:PXD000561:Adult_CD8Tcells_Gel_Elite_44_f11:scan:3331:QIYEEANK/2
Adult_CD8Tcells_Gel_Elite_44_f04	controllerType=0 controllerNumber=1 scan=3340	3340	first	FSDSHNAIR		2	0.933	118.522	PO210_HUMAN((170-179))((Q8TEM1))	PXD000561	http://proteomecentral.proteomexchange.org/usi/?usi=mzspec:PXD000561:Adult_CD8Tcells_Gel_Elite_44_f04:scan:3340:FSDSHNAIR/2
Adult_CD8Tcells_Gel_Elite_44_f05	controllerType=0 controllerNumber=1 scan=3340	3340	first	IGDSHDIQR		2	0.957	2.929	SPTN1_HUMAN((1335-1344))((Q13813))	PXD000561	http://proteomecentral.proteomexchange.org/usi/?usi=mzspec:PXD000561:Adult_CD8Tcells_Gel_Elite_44_f05:scan:3340:IGDSHDIQR/2
Adult_CD8Tcells_Gel_Elite_44_f07	controllerType=0 controllerNumber=1 scan=3344	3344	first	EMDDPSVGPK	2|[35]oxidation[M]	2	0.987	136.947	SF3B2_HUMAN((259-269))((Q13435))	PXD000561	http://proteomecentral.proteomexchange.org/usi/?usi=mzspec:PXD000561:Adult_CD8Tcells_Gel_Elite_44_f07:scan:3344:EM[UNIMOD:35]DDPSVGPK/2
Adult_CD8Tcells_Gel_Elite_44_f08	controllerType=0 controllerNumber=1 scan=3346	3346	first	QIEMSAEAER	4|[35]oxidation[M]	2	0.947	218.055	PLEC_HUMAN((2512-2522))((Q15149))	PXD000561	http://proteomecentral.proteomexchange.org/usi/?usi=mzspec:PXD000561:Adult_CD8Tcells_Gel_Elite_44_f08:scan:3346:QIEM[UNIMOD:35]SAEAER/2
Adult_CD8Tcells_Gel_Elite_44_f08	controllerType=0 controllerNumber=1 scan=3347	3347	first	GSGPPPTEEEEGER		2	0.917	234.269	ZC3H4_HUMAN((917-931))((Q9UPT8))	PXD000561	http://proteomecentral.proteomexchange.org/usi/?usi=mzspec:PXD000561:Adult_CD8Tcells_Gel_Elite_44_f08:scan:3347:GSGPPPTEEEEGER/2
Adult_CD8Tcells_Gel_Elite_44_f11	controllerType=0 controllerNumber=1 scan=3347	3347	first	MATNAAAQNAIK	1|[35]oxidation[M]	2	0.915	69.055	TLN1_HUMAN((899-911))((Q9Y490))	PXD000561	http://proteomecentral.proteomexchange.org/usi/?usi=mzspec:PXD000561:Adult_CD8Tcells_Gel_Elite_44_f11:scan:3347:M[UNIMOD:35]ATNAAAQNAIK/2
Adult_CD8Tcells_Gel_Elite_44_f06	controllerType=0 controllerNumber=1 scan=3348	3348	first	EQSSEAAIR		2	0.931	173.866	TPC10_HUMAN((847-856))((P48553))	PXD000561	http://proteomecentral.proteomexchange.org/usi/?usi=mzspec:PXD000561:Adult_CD8Tcells_Gel_Elite_44_f06:scan:3348:EQSSEAAIR/2
Adult_CD8Tcells_Gel_Elite_44_f21	controllerType=0 controllerNumber=1 scan=3351	3351	first	ISSPTETER		2	0.964	197.858	S10AB_HUMAN((4-13))((P31949))	PXD000561	http://proteomecentral.proteomexchange.org/usi/?usi=mzspec:PXD000561:Adult_CD8Tcells_Gel_Elite_44_f21:scan:3351:ISSPTETER/2
Adult_CD8Tcells_Gel_Elite_44_f08	controllerType=0 controllerNumber=1 scan=3352	3352	first	IIETQMER	6|[35]oxidation[M]	2	0.98	57.943	CNOT3_HUMAN((83-91))((O75175))	PXD000561	http://proteomecentral.proteomexchange.org/usi/?usi=mzspec:PXD000561:Adult_CD8Tcells_Gel_Elite_44_f08:scan:3352:IIETQM[UNIMOD:35]ER/2
Adult_CD8Tcells_Gel_Elite_44_f08	controllerType=0 controllerNumber=1 scan=3354	3354	first	IAQQEIQK		2	0.886	28.796	PHF8_HUMAN((916-924))((Q9UPP1))	PXD000561	http://proteomecentral.proteomexchange.org/usi/?usi=mzspec:PXD000561:Adult_CD8Tcells_Gel_Elite_44_f08:scan:3354:IAQQEIQK/2
Adult_CD8Tcells_Gel_Elite_44_f10	controllerType=0 controllerNumber=1 scan=3360	3360	first	VPVHDVTDASK		2	0.803	144.202	FLNA_HUMAN((1440-1451))((P21333))	PXD000561	http://proteomecentral.proteomexchange.org/usi/?usi=mzspec:PXD000561:Adult_CD8Tcells_Gel_Elite_44_f10:scan:3360:VPVHDVTDASK/2
Adult_CD8Tcells_Gel_Elite_44_f05	controllerType=0 controllerNumber=1 scan=3360	3360	first	EVTSPNSTVR		2	0.969	194.017	TRRAP_HUMAN((1248-1258))((Q9Y4A5))	PXD000561	http://proteomecentral.proteomexchange.org/usi/?usi=mzspec:PXD000561:Adult_CD8Tcells_Gel_Elite_44_f05:scan:3360:EVTSPNSTVR/2
Adult_CD8Tcells_Gel_Elite_44_f10	controllerType=0 controllerNumber=1 scan=3361	3361	first	IIADATAK		2	0.987	69.062	TLN1_HUMAN((862-870))((Q9Y490))	PXD000561	http://proteomecentral.proteomexchange.org/usi/?usi=mzspec:PXD000561:Adult_CD8Tcells_Gel_Elite_44_f10:scan:3361:IIADATAK/2
Adult_CD8Tcells_Gel_Elite_44_f15	controllerType=0 controllerNumber=1 scan=3363	3363	first	SGSPISSEER		2	0.935	196.145	GRL1A_HUMAN((268-278))((P0CAP2))	PXD000561	http://proteomecentral.proteomexchange.org/usi/?usi=mzspec:PXD000561:Adult_CD8Tcells_Gel_Elite_44_f15:scan:3363:SGSPISSEER/2
Adult_CD8Tcells_Gel_Elite_44_f08	controllerType=0 controllerNumber=1 scan=3366	3366	first	FSDSHNAIR		2	0.928	101.529	PO210_HUMAN((170-179))((Q8TEM1))	PXD000561	http://proteomecentral.proteomexchange.org/usi/?usi=mzspec:PXD000561:Adult_CD8Tcells_Gel_Elite_44_f08:scan:3366:FSDSHNAIR/2
Adult_CD8Tcells_Gel_Elite_44_f15	controllerType=0 controllerNumber=1 scan=3367	3367	first	GQGSSPVAMQK		2	0.92	60.746	VINC_HUMAN((342-353))((P18206))	PXD000561	http://proteomecentral.proteomexchange.org/usi/?usi=mzspec:PXD000561:Adult_CD8Tcells_Gel_Elite_44_f15:scan:3367:GQGSSPVAMQK/2
Adult_CD8Tcells_Gel_Elite_44_f07	controllerType=0 controllerNumber=1 scan=3369	3369	first	VTAAAMAGNK		2	0.88	123.135	TPR_HUMAN((1681-1691))((P12270))	PXD000561	http://proteomecentral.proteomexchange.org/usi/?usi=mzspec:PXD000561:Adult_CD8Tcells_Gel_Elite_44_f07:scan:3369:VTAAAMAGNK/2
Adult_CD8Tcells_Gel_Elite_44_f09	controllerType=0 controllerNumber=1 scan=3374	3374	first	VEDSTMPIR	6|[35]oxidation[M]	2	0.92	10.321	HP1B3_HUMAN((34-43))((Q5SSJ5))	PXD000561	http://proteomecentral.proteomexchange.org/usi/?usi=mzspec:PXD000561:Adult_CD8Tcells_Gel_Elite_44_f09:scan:3374:VEDSTM[UNIMOD:35]PIR/2
Adult_CD8Tcells_Gel_Elite_44_f07	controllerType=0 controllerNumber=1 scan=3376	3376	first	SQQSVSISK		2	0.99	94.2	AKP13_HUMAN((1895-1904))((Q12802))	PXD000561	http://proteomecentral.proteomexchange.org/usi/?usi=mzspec:PXD000561:Adult_CD8Tcells_Gel_Elite_44_f07:scan:3376:SQQSVSISK/2
Adult_CD8Tcells_Gel_Elite_44_f05	controllerType=0 controllerNumber=1 scan=3378	3378	first	QGPMTQAINR	4|[35]oxidation[M]	2	0.959	150.19	AKP13_HUMAN((1381-1391))((Q12802))	PXD000561	http://proteomecentral.proteomexchange.org/usi/?usi=mzspec:PXD000561:Adult_CD8Tcells_Gel_Elite_44_f05:scan:3378:QGPM[UNIMOD:35]TQAINR/2
Adult_CD8Tcells_Gel_Elite_44_f03	controllerType=0 controllerNumber=1 scan=3379	3379	first	SEPIYNSR		2	0.978	14.867	KPRP_HUMAN((301-309))((Q5T749))	PXD000561	http://proteomecentral.proteomexchange.org/usi/?usi=mzspec:PXD000561:Adult_CD8Tcells_Gel_Elite_44_f03:scan:3379:SEPIYNSR/2
Adult_CD8Tcells_Gel_Elite_44_f13	controllerType=0 controllerNumber=1 scan=3384	3384	first	HPQGEQMYR		2	0.848	113.619	PLEC_HUMAN((601-610))((Q15149))	PXD000561	http://proteomecentral.proteomexchange.org/usi/?usi=mzspec:PXD000561:Adult_CD8Tcells_Gel_Elite_44_f13:scan:3384:HPQGEQMYR/2
Adult_CD8Tcells_Gel_Elite_44_f12	controllerType=0 controllerNumber=1 scan=3384	3384	first	MATNAAAQNAIK	1|[35]oxidation[M]	2	0.894	70.07	TLN1_HUMAN((899-911))((Q9Y490))	PXD000561	http://proteomecentral.proteomexchange.org/usi/?usi=mzspec:PXD000561:Adult_CD8Tcells_Gel_Elite_44_f12:scan:3384:M[UNIMOD:35]ATNAAAQNAIK/2
Adult_CD8Tcells_Gel_Elite_44_f10	controllerType=0 controllerNumber=1 scan=3385	3385	first	QIYEEANK		2	0.952	7.865	CRNL1_HUMAN((733-741))((Q9BZJ0))	PXD000561	http://proteomecentral.proteomexchange.org/usi/?usi=mzspec:PXD000561:Adult_CD8Tcells_Gel_Elite_44_f10:scan:3385:QIYEEANK/2
Adult_CD8Tcells_Gel_Elite_44_f10	controllerType=0 controllerNumber=1 scan=3387	3387	first	ATNMEYAVK	4|[35]oxidation[M]	2	0.906	41.45	KS6A1_HUMAN((439-448))((Q15418))	PXD000561	http://proteomecentral.proteomexchange.org/usi/?usi=mzspec:PXD000561:Adult_CD8Tcells_Gel_Elite_44_f10:scan:3387:ATNM[UNIMOD:35]EYAVK/2
Adult_CD8Tcells_Gel_Elite_44_f14	controllerType=0 controllerNumber=1 scan=3392	3392	first	CHIIVEHETQK	1|[4]carbamidomethyl[C]	2	0.547	156.676	SLK_HUMAN((1153-1164))((Q9H2G2))||STK10_HUMAN((888-899))((O94804))	PXD000561	http://proteomecentral.proteomexchange.org/usi/?usi=mzspec:PXD000561:Adult_CD8Tcells_Gel_Elite_44_f14:scan:3392:CHIIVEHETQK/2
Adult_CD8Tcells_Gel_Elite_44_f07	controllerType=0 controllerNumber=1 scan=3392	3392	first	VTAAAMAGNK		2	0.863	123.135	TPR_HUMAN((1681-1691))((P12270))	PXD000561	http://proteomecentral.proteomexchange.org/usi/?usi=mzspec:PXD000561:Adult_CD8Tcells_Gel_Elite_44_f07:scan:3392:VTAAAMAGNK/2
Adult_CD8Tcells_Gel_Elite_44_f06	controllerType=0 controllerNumber=1 scan=3393	3393	first	SQAGVSSGAPPGR		2	0.885	164.465	NUMA1_HUMAN((1887-1900))((Q14980))	PXD000561	http://proteomecentral.proteomexchange.org/usi/?usi=mzspec:PXD000561:Adult_CD8Tcells_Gel_Elite_44_f06:scan:3393:SQAGVSSGAPPGR/2
Adult_CD8Tcells_Gel_Elite_44_f06	controllerType=0 controllerNumber=1 scan=3395	3395	first	VAEVVNSEK		2	0.995	163.554	DOC10_HUMAN((1863-1872))((Q96BY6))	PXD000561	http://proteomecentral.proteomexchange.org/usi/?usi=mzspec:PXD000561:Adult_CD8Tcells_Gel_Elite_44_f06:scan:3395:VAEVVNSEK/2
Adult_CD8Tcells_Gel_Elite_44_f07	controllerType=0 controllerNumber=1 scan=3396	3396	first	GQITEASSATSK		2	0.953	267.1	ITPR2_HUMAN((1865-1877))((Q14571))	PXD000561	http://proteomecentral.proteomexchange.org/usi/?usi=mzspec:PXD000561:Adult_CD8Tcells_Gel_Elite_44_f07:scan:3396:GQITEASSATSK/2
Adult_CD8Tcells_Gel_Elite_44_f10	controllerType=0 controllerNumber=1 scan=3397	3397	first	ATNMEYAVK	4|[35]oxidation[M]	2	0.902	41.45	KS6A1_HUMAN((439-448))((Q15418))	PXD000561	http://proteomecentral.proteomexchange.org/usi/?usi=mzspec:PXD000561:Adult_CD8Tcells_Gel_Elite_44_f10:scan:3397:ATNM[UNIMOD:35]EYAVK/2
Adult_CD8Tcells_Gel_Elite_44_f04	controllerType=0 controllerNumber=1 scan=3401	3401	first	HADSIIEK		2	0.882	20.305	ITPR1_HUMAN((1479-1487))((Q14643))	PXD000561	http://proteomecentral.proteomexchange.org/usi/?usi=mzspec:PXD000561:Adult_CD8Tcells_Gel_Elite_44_f04:scan:3401:HADSIIEK/2
Adult_CD8Tcells_Gel_Elite_44_f05	controllerType=0 controllerNumber=1 scan=3402	3402	first	IGDSHDIQR		2	0.905	2.929	SPTN1_HUMAN((1335-1344))((Q13813))	PXD000561	http://proteomecentral.proteomexchange.org/usi/?usi=mzspec:PXD000561:Adult_CD8Tcells_Gel_Elite_44_f05:scan:3402:IGDSHDIQR/2
Adult_CD8Tcells_Gel_Elite_44_f07	controllerType=0 controllerNumber=1 scan=3403	3403	first	VGGSGVNVNAK		2	0.87	114.31	AHNK_HUMAN((253-264))((Q09666))	PXD000561	http://proteomecentral.proteomexchange.org/usi/?usi=mzspec:PXD000561:Adult_CD8Tcells_Gel_Elite_44_f07:scan:3403:VGGSGVNVNAK/2
Adult_CD8Tcells_Gel_Elite_44_f17	controllerType=0 controllerNumber=1 scan=3403	3403	first	NVQEMSQAEK		2	0.759	275.208	GIMA8_HUMAN((646-656))((Q8ND71))	PXD000561	http://proteomecentral.proteomexchange.org/usi/?usi=mzspec:PXD000561:Adult_CD8Tcells_Gel_Elite_44_f17:scan:3403:NVQEMSQAEK/2
Adult_CD8Tcells_Gel_Elite_44_f07	controllerType=0 controllerNumber=1 scan=3406	3406	first	CTPHYIR	1|[4]carbamidomethyl[C]	2	0.831	23.658	MYO1F_HUMAN((577-584))((O00160))||MYO1E_HUMAN((579-586))((Q12965))	PXD000561	http://proteomecentral.proteomexchange.org/usi/?usi=mzspec:PXD000561:Adult_CD8Tcells_Gel_Elite_44_f07:scan:3406:CTPHYIR/2
Adult_CD8Tcells_Gel_Elite_44_f10	controllerType=0 controllerNumber=1 scan=3406	3406	first	EVTGGAISSEK		2	0.963	255.571	COG2_HUMAN((292-303))((Q14746))	PXD000561	http://proteomecentral.proteomexchange.org/usi/?usi=mzspec:PXD000561:Adult_CD8Tcells_Gel_Elite_44_f10:scan:3406:EVTGGAISSEK/2
Adult_CD8Tcells_Gel_Elite_44_f05	controllerType=0 controllerNumber=1 scan=3409	3409	first	VDNISESTDK		2	0.968	195.436	PHF3_HUMAN((1527-1537))((Q92576))	PXD000561	http://proteomecentral.proteomexchange.org/usi/?usi=mzspec:PXD000561:Adult_CD8Tcells_Gel_Elite_44_f05:scan:3409:VDNISESTDK/2
Adult_CD8Tcells_Gel_Elite_44_f09	controllerType=0 controllerNumber=1 scan=3410	3410	first	CGEAAINDPK	1|[4]carbamidomethyl[C]	2	0.752	176.982	CUL1_HUMAN((355-365))((Q13616))	PXD000561	http://proteomecentral.proteomexchange.org/usi/?usi=mzspec:PXD000561:Adult_CD8Tcells_Gel_Elite_44_f09:scan:3410:CGEAAINDPK/2
Adult_CD8Tcells_Gel_Elite_44_f09	controllerType=0 controllerNumber=1 scan=3413	3413	first	GQGSSPVAMQK		2	0.918	51.745	VINC_HUMAN((342-353))((P18206))	PXD000561	http://proteomecentral.proteomexchange.org/usi/?usi=mzspec:PXD000561:Adult_CD8Tcells_Gel_Elite_44_f09:scan:3413:GQGSSPVAMQK/2
Adult_CD8Tcells_Gel_Elite_44_f15	controllerType=0 controllerNumber=1 scan=3414	3414	first	HIIGAEHGDEPR		2	0.813	190.235	WDR18_HUMAN((342-354))((Q9BV38))	PXD000561	http://proteomecentral.proteomexchange.org/usi/?usi=mzspec:PXD000561:Adult_CD8Tcells_Gel_Elite_44_f15:scan:3414:HIIGAEHGDEPR/2
Adult_CD8Tcells_Gel_Elite_44_f08	controllerType=0 controllerNumber=1 scan=3415	3415	first	TAEETVNVK		2	0.937	30.867	WDR47_HUMAN((2-11))((O94967))	PXD000561	http://proteomecentral.proteomexchange.org/usi/?usi=mzspec:PXD000561:Adult_CD8Tcells_Gel_Elite_44_f08:scan:3415:TAEETVNVK/2
Adult_CD8Tcells_Gel_Elite_44_f06	controllerType=0 controllerNumber=1 scan=3417	3417	first	AHSETPEIR		2	0.929	29.948	MINK1_HUMAN((1004-1013))((Q8N4C8))	PXD000561	http://proteomecentral.proteomexchange.org/usi/?usi=mzspec:PXD000561:Adult_CD8Tcells_Gel_Elite_44_f06:scan:3417:AHSETPEIR/2
Adult_CD8Tcells_Gel_Elite_44_f11	controllerType=0 controllerNumber=1 scan=3420	3420	first	EGEQDAASIK		2	0.789	90.705	ZC3H4_HUMAN((1279-1289))((Q9UPT8))	PXD000561	http://proteomecentral.proteomexchange.org/usi/?usi=mzspec:PXD000561:Adult_CD8Tcells_Gel_Elite_44_f11:scan:3420:EGEQDAASIK/2
Adult_CD8Tcells_Gel_Elite_44_f06	controllerType=0 controllerNumber=1 scan=3421	3421	first	AITQTGGPHVK		2	0.951	228.549	FLNA_HUMAN((1284-1295))((P21333))	PXD000561	http://proteomecentral.proteomexchange.org/usi/?usi=mzspec:PXD000561:Adult_CD8Tcells_Gel_Elite_44_f06:scan:3421:AITQTGGPHVK/2
Adult_CD8Tcells_Gel_Elite_44_f07	controllerType=0 controllerNumber=1 scan=3421	3421	first	IIQHSHGIEEER		3	0.922	126.628	ARHG2_HUMAN((401-413))((Q92974))	PXD000561	http://proteomecentral.proteomexchange.org/usi/?usi=mzspec:PXD000561:Adult_CD8Tcells_Gel_Elite_44_f07:scan:3421:IIQHSHGIEEER/3
Adult_CD8Tcells_Gel_Elite_44_f08	controllerType=0 controllerNumber=1 scan=3422	3422	first	CGSSEDIHDSVR	1|[4]carbamidomethyl[C]	2	0.743	103.639	HDGR2_HUMAN((631-643))((Q7Z4V5))	PXD000561	http://proteomecentral.proteomexchange.org/usi/?usi=mzspec:PXD000561:Adult_CD8Tcells_Gel_Elite_44_f08:scan:3422:CGSSEDIHDSVR/2
Adult_CD8Tcells_Gel_Elite_44_f13	controllerType=0 controllerNumber=1 scan=3429	3429	first	EQDSESQTIDK		2	0.98	157.203	CASP8_HUMAN((214-225))((Q14790))	PXD000561	http://proteomecentral.proteomexchange.org/usi/?usi=mzspec:PXD000561:Adult_CD8Tcells_Gel_Elite_44_f13:scan:3429:EQDSESQTIDK/2
Adult_CD8Tcells_Gel_Elite_44_f08	controllerType=0 controllerNumber=1 scan=3430	3430	first	CDGCGINYHK	1|[4]carbamidomethyl[C]|4|[4]carbamidomethyl[C]	3	0.797	105.717	KPCD2_HUMAN((169-179))((Q9BZL6))	PXD000561	http://proteomecentral.proteomexchange.org/usi/?usi=mzspec:PXD000561:Adult_CD8Tcells_Gel_Elite_44_f08:scan:3430:CDGCGINYHK/3
Adult_CD8Tcells_Gel_Elite_44_f11	controllerType=0 controllerNumber=1 scan=3430	3430	first	IVEVEQDNK		2	0.99	206.85	HMHA1_HUMAN((916-925))((Q92619))	PXD000561	http://proteomecentral.proteomexchange.org/usi/?usi=mzspec:PXD000561:Adult_CD8Tcells_Gel_Elite_44_f11:scan:3430:IVEVEQDNK/2
Adult_CD8Tcells_Gel_Elite_44_f06	controllerType=0 controllerNumber=1 scan=3431	3431	first	ATSSSSGSISATGR		2	0.955	51.533	LMNB2_HUMAN((417-431))((Q03252))	PXD000561	http://proteomecentral.proteomexchange.org/usi/?usi=mzspec:PXD000561:Adult_CD8Tcells_Gel_Elite_44_f06:scan:3431:ATSSSSGSISATGR/2
Adult_CD8Tcells_Gel_Elite_44_f12	controllerType=0 controllerNumber=1 scan=3432	3432	first	IYNNHEIR		2	0.969	102.927	HNRPQ_HUMAN((222-230))((O60506))	PXD000561	http://proteomecentral.proteomexchange.org/usi/?usi=mzspec:PXD000561:Adult_CD8Tcells_Gel_Elite_44_f12:scan:3432:IYNNHEIR/2
Adult_CD8Tcells_Gel_Elite_44_f05	controllerType=0 controllerNumber=1 scan=3438	3438	first	SNAEDTIR		2	0.981	244.073	PLEC_HUMAN((2090-2098))((Q15149))	PXD000561	http://proteomecentral.proteomexchange.org/usi/?usi=mzspec:PXD000561:Adult_CD8Tcells_Gel_Elite_44_f05:scan:3438:SNAEDTIR/2
Adult_CD8Tcells_Gel_Elite_44_f05	controllerType=0 controllerNumber=1 scan=3440	3440	first	EIINQQR		2	0.959	198.45	NU214_HUMAN((866-873))((P35658))	PXD000561	http://proteomecentral.proteomexchange.org/usi/?usi=mzspec:PXD000561:Adult_CD8Tcells_Gel_Elite_44_f05:scan:3440:EIINQQR/2
Adult_CD8Tcells_Gel_Elite_44_f11	controllerType=0 controllerNumber=1 scan=3441	3441	first	IYNNHEIR		2	0.967	100.743	HNRPQ_HUMAN((222-230))((O60506))	PXD000561	http://proteomecentral.proteomexchange.org/usi/?usi=mzspec:PXD000561:Adult_CD8Tcells_Gel_Elite_44_f11:scan:3441:IYNNHEIR/2
Adult_CD8Tcells_Gel_Elite_44_f08	controllerType=0 controllerNumber=1 scan=3448	3448	first	AFEDEMSGR	6|[35]oxidation[M]	2	0.967	4.956	SPTB2_HUMAN((682-691))((Q01082))	PXD000561	http://proteomecentral.proteomexchange.org/usi/?usi=mzspec:PXD000561:Adult_CD8Tcells_Gel_Elite_44_f08:scan:3448:AFEDEM[UNIMOD:35]SGR/2
Adult_CD8Tcells_Gel_Elite_44_f13	controllerType=0 controllerNumber=1 scan=3450	3450	first	GPPPPPGDENR		2	0.962	58.294	SF3B2_HUMAN((248-259))((Q13435))	PXD000561	http://proteomecentral.proteomexchange.org/usi/?usi=mzspec:PXD000561:Adult_CD8Tcells_Gel_Elite_44_f13:scan:3450:GPPPPPGDENR/2
Adult_CD8Tcells_Gel_Elite_44_f11	controllerType=0 controllerNumber=1 scan=3450	3450	first	HNDIDDVGK		2	0.9	1.049	SYAC_HUMAN((82-91))((P49588))	PXD000561	http://proteomecentral.proteomexchange.org/usi/?usi=mzspec:PXD000561:Adult_CD8Tcells_Gel_Elite_44_f11:scan:3450:HNDIDDVGK/2
Adult_CD8Tcells_Gel_Elite_44_f11	controllerType=0 controllerNumber=1 scan=3455	3455	first	NPPPNADPNMK		2	0.929	141.795	FUBP1_HUMAN((415-426))((Q96AE4))	PXD000561	http://proteomecentral.proteomexchange.org/usi/?usi=mzspec:PXD000561:Adult_CD8Tcells_Gel_Elite_44_f11:scan:3455:NPPPNADPNMK/2
Adult_CD8Tcells_Gel_Elite_44_f05	controllerType=0 controllerNumber=1 scan=3455	3455	first	SNAEDTIR		2	0.979	244.073	PLEC_HUMAN((2090-2098))((Q15149))	PXD000561	http://proteomecentral.proteomexchange.org/usi/?usi=mzspec:PXD000561:Adult_CD8Tcells_Gel_Elite_44_f05:scan:3455:SNAEDTIR/2
Adult_CD8Tcells_Gel_Elite_44_f08	controllerType=0 controllerNumber=1 scan=3457	3457	first	SSEEMSVENK		2	0.859	187.169	PP4R1_HUMAN((338-348))((Q8TF05))	PXD000561	http://proteomecentral.proteomexchange.org/usi/?usi=mzspec:PXD000561:Adult_CD8Tcells_Gel_Elite_44_f08:scan:3457:SSEEMSVENK/2
Adult_CD8Tcells_Gel_Elite_44_f07	controllerType=0 controllerNumber=1 scan=3459	3459	first	NIAQEPSQR		2	0.949	43.457	L2GL1_HUMAN((437-446))((Q15334))	PXD000561	http://proteomecentral.proteomexchange.org/usi/?usi=mzspec:PXD000561:Adult_CD8Tcells_Gel_Elite_44_f07:scan:3459:NIAQEPSQR/2
Adult_CD8Tcells_Gel_Elite_44_f04	controllerType=0 controllerNumber=1 scan=3459	3459	first	EIEQEEEER		2	0.96	2.382	CBP_HUMAN((1555-1564))((Q92793))||EP300_HUMAN((1519-1528))((Q09472))	PXD000561	http://proteomecentral.proteomexchange.org/usi/?usi=mzspec:PXD000561:Adult_CD8Tcells_Gel_Elite_44_f04:scan:3459:EIEQEEEER/2
Adult_CD8Tcells_Gel_Elite_44_f10	controllerType=0 controllerNumber=1 scan=3461	3461	first	QEEEMMAK		2	0.779	164.422	MYH9_HUMAN((843-851))((P35579))	PXD000561	http://proteomecentral.proteomexchange.org/usi/?usi=mzspec:PXD000561:Adult_CD8Tcells_Gel_Elite_44_f10:scan:3461:QEEEMMAK/2
Adult_CD8Tcells_Gel_Elite_44_f16	controllerType=0 controllerNumber=1 scan=3463	3463	first	AHMMNAIK		2	0.838	3.663	EBP2_HUMAN((193-201))((Q99848))	PXD000561	http://proteomecentral.proteomexchange.org/usi/?usi=mzspec:PXD000561:Adult_CD8Tcells_Gel_Elite_44_f16:scan:3463:AHMMNAIK/2
Adult_CD8Tcells_Gel_Elite_44_f10	controllerType=0 controllerNumber=1 scan=3463	3463	first	SSTITVSDK		2	0.984	175.916	I5P2_HUMAN((304-313))((P32019))	PXD000561	http://proteomecentral.proteomexchange.org/usi/?usi=mzspec:PXD000561:Adult_CD8Tcells_Gel_Elite_44_f10:scan:3463:SSTITVSDK/2
Adult_CD8Tcells_Gel_Elite_44_f11	controllerType=0 controllerNumber=1 scan=3465	3465	first	QIQMDEMK	4|[35]oxidation[M]	2	0.921	103.623	OPTN_HUMAN((441-449))((Q96CV9))	PXD000561	http://proteomecentral.proteomexchange.org/usi/?usi=mzspec:PXD000561:Adult_CD8Tcells_Gel_Elite_44_f11:scan:3465:QIQM[UNIMOD:35]DEMK/2
Adult_CD8Tcells_Gel_Elite_44_f04	controllerType=0 controllerNumber=1 scan=3465	3465	first	EVDAQSSIK		2	0.967	90.405	SYNE1_HUMAN((6848-6857))((Q8NF91))	PXD000561	http://proteomecentral.proteomexchange.org/usi/?usi=mzspec:PXD000561:Adult_CD8Tcells_Gel_Elite_44_f04:scan:3465:EVDAQSSIK/2
Adult_CD8Tcells_Gel_Elite_44_f10	controllerType=0 controllerNumber=1 scan=3466	3466	first	TEGDSQEMVR		2	0.933	369.94	IKKB_HUMAN((583-593))((O14920))	PXD000561	http://proteomecentral.proteomexchange.org/usi/?usi=mzspec:PXD000561:Adult_CD8Tcells_Gel_Elite_44_f10:scan:3466:TEGDSQEMVR/2
Adult_CD8Tcells_Gel_Elite_44_f01	controllerType=0 controllerNumber=1 scan=3466	3466	first	VVSTHEQVIR		2	0.95	52.7	K1C14_HUMAN((460-470))((P02533))||sp|P02533((460-470))((sp|P02533))	PXD000561	http://proteomecentral.proteomexchange.org/usi/?usi=mzspec:PXD000561:Adult_CD8Tcells_Gel_Elite_44_f01:scan:3466:VVSTHEQVIR/2
Adult_CD8Tcells_Gel_Elite_44_f11	controllerType=0 controllerNumber=1 scan=3467	3467	first	IDGATQSSPAEPK		2	0.916	117.094	LRRF1_HUMAN((707-720))((Q32MZ4))	PXD000561	http://proteomecentral.proteomexchange.org/usi/?usi=mzspec:PXD000561:Adult_CD8Tcells_Gel_Elite_44_f11:scan:3467:IDGATQSSPAEPK/2
Adult_CD8Tcells_Gel_Elite_44_f05	controllerType=0 controllerNumber=1 scan=3467	3467	first	ETGEHIVHVK		2	0.864	276.955	FLNA_HUMAN((2015-2025))((P21333))	PXD000561	http://proteomecentral.proteomexchange.org/usi/?usi=mzspec:PXD000561:Adult_CD8Tcells_Gel_Elite_44_f05:scan:3467:ETGEHIVHVK/2
Adult_CD8Tcells_Gel_Elite_44_f17	controllerType=0 controllerNumber=1 scan=3467	3467	first	GCEVVVSGK	2|[4]carbamidomethyl[C]	2	0.847	30.046	RS3_HUMAN((133-142))((P23396))	PXD000561	http://proteomecentral.proteomexchange.org/usi/?usi=mzspec:PXD000561:Adult_CD8Tcells_Gel_Elite_44_f17:scan:3467:GCEVVVSGK/2
Adult_CD8Tcells_Gel_Elite_44_f09	controllerType=0 controllerNumber=1 scan=3468	3468	first	IVEVEQDNK		2	0.97	184.771	HMHA1_HUMAN((916-925))((Q92619))	PXD000561	http://proteomecentral.proteomexchange.org/usi/?usi=mzspec:PXD000561:Adult_CD8Tcells_Gel_Elite_44_f09:scan:3468:IVEVEQDNK/2
Adult_CD8Tcells_Gel_Elite_44_f13	controllerType=0 controllerNumber=1 scan=3469	3469	first	ATSSSSGSISATGR		2	0.974	79.034	LMNB2_HUMAN((417-431))((Q03252))	PXD000561	http://proteomecentral.proteomexchange.org/usi/?usi=mzspec:PXD000561:Adult_CD8Tcells_Gel_Elite_44_f13:scan:3469:ATSSSSGSISATGR/2
Adult_CD8Tcells_Gel_Elite_44_f08	controllerType=0 controllerNumber=1 scan=3470	3470	first	SPTPTVNPR		2	0.908	16.757	BBX_HUMAN((159-168))((Q8WY36))	PXD000561	http://proteomecentral.proteomexchange.org/usi/?usi=mzspec:PXD000561:Adult_CD8Tcells_Gel_Elite_44_f08:scan:3470:SPTPTVNPR/2
Adult_CD8Tcells_Gel_Elite_44_f11	controllerType=0 controllerNumber=1 scan=3471	3471	first	NPPPNADPNMK		2	0.922	141.795	FUBP1_HUMAN((415-426))((Q96AE4))	PXD000561	http://proteomecentral.proteomexchange.org/usi/?usi=mzspec:PXD000561:Adult_CD8Tcells_Gel_Elite_44_f11:scan:3471:NPPPNADPNMK/2
Adult_CD8Tcells_Gel_Elite_44_f20	controllerType=0 controllerNumber=1 scan=3472	3472	first	TGEVIDTK		2	0.97	15.494	FAM3C_HUMAN((113-121))((Q92520))	PXD000561	http://proteomecentral.proteomexchange.org/usi/?usi=mzspec:PXD000561:Adult_CD8Tcells_Gel_Elite_44_f20:scan:3472:TGEVIDTK/2
Adult_CD8Tcells_Gel_Elite_44_f06	controllerType=0 controllerNumber=1 scan=3472	3472	first	VVMQNENER		2	0.928	116.976	MYO1F_HUMAN((197-206))((O00160))	PXD000561	http://proteomecentral.proteomexchange.org/usi/?usi=mzspec:PXD000561:Adult_CD8Tcells_Gel_Elite_44_f06:scan:3472:VVMQNENER/2
Adult_CD8Tcells_Gel_Elite_44_f10	controllerType=0 controllerNumber=1 scan=3474	3474	first	NGPSTIESSR		2	0.81	32.799	RAD17_HUMAN((51-61))((O75943))	PXD000561	http://proteomecentral.proteomexchange.org/usi/?usi=mzspec:PXD000561:Adult_CD8Tcells_Gel_Elite_44_f10:scan:3474:NGPSTIESSR/2
Adult_CD8Tcells_Gel_Elite_44_f10	controllerType=0 controllerNumber=1 scan=3476	3476	first	EAQQIVQR		2	0.87	242.125	ARBK1_HUMAN((653-661))((P25098))	PXD000561	http://proteomecentral.proteomexchange.org/usi/?usi=mzspec:PXD000561:Adult_CD8Tcells_Gel_Elite_44_f10:scan:3476:EAQQIVQR/2
Adult_CD8Tcells_Gel_Elite_44_f16	controllerType=0 controllerNumber=1 scan=3479	3479	first	FHVEEEGK		2	0.979	117.472	PGK2_HUMAN((124-132))((P07205))||PGK1_HUMAN((124-132))((P00558))	PXD000561	http://proteomecentral.proteomexchange.org/usi/?usi=mzspec:PXD000561:Adult_CD8Tcells_Gel_Elite_44_f16:scan:3479:FHVEEEGK/2
Adult_CD8Tcells_Gel_Elite_44_f08	controllerType=0 controllerNumber=1 scan=3479	3479	first	TIAPQNAPR		2	0.971	4.966	BCLF1_HUMAN((304-313))((Q9NYF8))	PXD000561	http://proteomecentral.proteomexchange.org/usi/?usi=mzspec:PXD000561:Adult_CD8Tcells_Gel_Elite_44_f08:scan:3479:TIAPQNAPR/2
Adult_CD8Tcells_Gel_Elite_44_f08	controllerType=0 controllerNumber=1 scan=3480	3480	first	VHFTAER		2	0.985	178.001	SND1_HUMAN((630-637))((Q7KZF4))	PXD000561	http://proteomecentral.proteomexchange.org/usi/?usi=mzspec:PXD000561:Adult_CD8Tcells_Gel_Elite_44_f08:scan:3480:VHFTAER/2
Adult_CD8Tcells_Gel_Elite_44_f15	controllerType=0 controllerNumber=1 scan=3480	3480	first	TIIIQGHHDK		2	0.945	288.228	WDFY1_HUMAN((235-245))((Q8IWB7))	PXD000561	http://proteomecentral.proteomexchange.org/usi/?usi=mzspec:PXD000561:Adult_CD8Tcells_Gel_Elite_44_f15:scan:3480:TIIIQGHHDK/2
Adult_CD8Tcells_Gel_Elite_44_f01	controllerType=0 controllerNumber=1 scan=3482	3482	first	VVSTHEQVIR		2	0.959	52.7	K1C14_HUMAN((460-470))((P02533))||sp|P02533((460-470))((sp|P02533))	PXD000561	http://proteomecentral.proteomexchange.org/usi/?usi=mzspec:PXD000561:Adult_CD8Tcells_Gel_Elite_44_f01:scan:3482:VVSTHEQVIR/2
Adult_CD8Tcells_Gel_Elite_44_f06	controllerType=0 controllerNumber=1 scan=3482	3482	first	IHQETFGK		2	0.97	128.786	SF3B3_HUMAN((102-110))((Q15393))	PXD000561	http://proteomecentral.proteomexchange.org/usi/?usi=mzspec:PXD000561:Adult_CD8Tcells_Gel_Elite_44_f06:scan:3482:IHQETFGK/2
Adult_CD8Tcells_Gel_Elite_44_f10	controllerType=0 controllerNumber=1 scan=3483	3483	first	NPPPNADPNMK		2	0.888	200.623	FUBP1_HUMAN((415-426))((Q96AE4))	PXD000561	http://proteomecentral.proteomexchange.org/usi/?usi=mzspec:PXD000561:Adult_CD8Tcells_Gel_Elite_44_f10:scan:3483:NPPPNADPNMK/2
Adult_CD8Tcells_Gel_Elite_44_f15	controllerType=0 controllerNumber=1 scan=3484	3484	first	TYGQSTYSR		2	0.938	11.421	PRS7_HUMAN((35-44))((P35998))	PXD000561	http://proteomecentral.proteomexchange.org/usi/?usi=mzspec:PXD000561:Adult_CD8Tcells_Gel_Elite_44_f15:scan:3484:TYGQSTYSR/2
Adult_CD8Tcells_Gel_Elite_44_f01	controllerType=0 controllerNumber=1 scan=3486	3486	first	IIEEETAR		2	0.991	205.373	ARGL1_HUMAN((125-133))((Q9NWB6))	PXD000561	http://proteomecentral.proteomexchange.org/usi/?usi=mzspec:PXD000561:Adult_CD8Tcells_Gel_Elite_44_f01:scan:3486:IIEEETAR/2
Adult_CD8Tcells_Gel_Elite_44_f08	controllerType=0 controllerNumber=1 scan=3486	3486	first	GMGTVEGGDQSNPK		2	0.913	205.281	TCOF_HUMAN((1424-1438))((Q13428))	PXD000561	http://proteomecentral.proteomexchange.org/usi/?usi=mzspec:PXD000561:Adult_CD8Tcells_Gel_Elite_44_f08:scan:3486:GMGTVEGGDQSNPK/2
Adult_CD8Tcells_Gel_Elite_44_f14	controllerType=0 controllerNumber=1 scan=3486	3486	first	NINHVSYGR		3	0.91	35.924	DHE3_HUMAN((445-454))((P00367))||DHE4_HUMAN((445-454))((P49448))	PXD000561	http://proteomecentral.proteomexchange.org/usi/?usi=mzspec:PXD000561:Adult_CD8Tcells_Gel_Elite_44_f14:scan:3486:NINHVSYGR/3
Adult_CD8Tcells_Gel_Elite_44_f10	controllerType=0 controllerNumber=1 scan=3488	3488	first	IDGATQSSPAEPK		2	0.935	143.633	LRRF1_HUMAN((707-720))((Q32MZ4))	PXD000561	http://proteomecentral.proteomexchange.org/usi/?usi=mzspec:PXD000561:Adult_CD8Tcells_Gel_Elite_44_f10:scan:3488:IDGATQSSPAEPK/2
Adult_CD8Tcells_Gel_Elite_44_f09	controllerType=0 controllerNumber=1 scan=3490	3490	first	VAMIDETR	3|[35]oxidation[M]	2	0.943	164.538	MIC60_HUMAN((645-653))((Q16891))	PXD000561	http://proteomecentral.proteomexchange.org/usi/?usi=mzspec:PXD000561:Adult_CD8Tcells_Gel_Elite_44_f09:scan:3490:VAM[UNIMOD:35]IDETR/2
Adult_CD8Tcells_Gel_Elite_44_f09	controllerType=0 controllerNumber=1 scan=3493	3493	first	AISPTSATSSGR		2	0.862	29.02	MYO5A_HUMAN((598-610))((Q9Y4I1))	PXD000561	http://proteomecentral.proteomexchange.org/usi/?usi=mzspec:PXD000561:Adult_CD8Tcells_Gel_Elite_44_f09:scan:3493:AISPTSATSSGR/2
Adult_CD8Tcells_Gel_Elite_44_f20	controllerType=0 controllerNumber=1 scan=3494	3494	first	VAQGVSGAVQDK		2	0.874	52.063	IMDH2_HUMAN((439-451))((P12268))	PXD000561	http://proteomecentral.proteomexchange.org/usi/?usi=mzspec:PXD000561:Adult_CD8Tcells_Gel_Elite_44_f20:scan:3494:VAQGVSGAVQDK/2
Adult_CD8Tcells_Gel_Elite_44_f22	controllerType=0 controllerNumber=1 scan=3496	3496	first	ISYNTASNK		2	0.933	165.839	RL34_HUMAN((11-20))((P49207))	PXD000561	http://proteomecentral.proteomexchange.org/usi/?usi=mzspec:PXD000561:Adult_CD8Tcells_Gel_Elite_44_f22:scan:3496:ISYNTASNK/2
Adult_CD8Tcells_Gel_Elite_44_f05	controllerType=0 controllerNumber=1 scan=3496	3496	first	EGAQVPTGR		2	0.832	26.55	MDC1_HUMAN((664-673))((Q14676))	PXD000561	http://proteomecentral.proteomexchange.org/usi/?usi=mzspec:PXD000561:Adult_CD8Tcells_Gel_Elite_44_f05:scan:3496:EGAQVPTGR/2
Adult_CD8Tcells_Gel_Elite_44_f10	controllerType=0 controllerNumber=1 scan=3497	3497	first	AAIQEEEQASK		2	0.964	44.206	KIF2A_HUMAN((686-697))((O00139))	PXD000561	http://proteomecentral.proteomexchange.org/usi/?usi=mzspec:PXD000561:Adult_CD8Tcells_Gel_Elite_44_f10:scan:3497:AAIQEEEQASK/2
Adult_CD8Tcells_Gel_Elite_44_f13	controllerType=0 controllerNumber=1 scan=3497	3497	first	GAHVTINAR		2	0.962	73.449	DBNL_HUMAN((110-119))((Q9UJU6))	PXD000561	http://proteomecentral.proteomexchange.org/usi/?usi=mzspec:PXD000561:Adult_CD8Tcells_Gel_Elite_44_f13:scan:3497:GAHVTINAR/2
Adult_CD8Tcells_Gel_Elite_44_f10	controllerType=0 controllerNumber=1 scan=3502	3502	first	IVEVEQDNK		2	0.977	233.483	HMHA1_HUMAN((916-925))((Q92619))	PXD000561	http://proteomecentral.proteomexchange.org/usi/?usi=mzspec:PXD000561:Adult_CD8Tcells_Gel_Elite_44_f10:scan:3502:IVEVEQDNK/2
Adult_CD8Tcells_Gel_Elite_44_f14	controllerType=0 controllerNumber=1 scan=3504	3504	first	VATMIATGGNR	4|[35]oxidation[M]	2	0.942	17.431	GHITM_HUMAN((333-344))((Q9H3K2))	PXD000561	http://proteomecentral.proteomexchange.org/usi/?usi=mzspec:PXD000561:Adult_CD8Tcells_Gel_Elite_44_f14:scan:3504:VATM[UNIMOD:35]IATGGNR/2
Adult_CD8Tcells_Gel_Elite_44_f08	controllerType=0 controllerNumber=1 scan=3504	3504	first	IIEAGETQSQK		2	0.945	65.489	TBC31_HUMAN((867-878))((Q96DN5))	PXD000561	http://proteomecentral.proteomexchange.org/usi/?usi=mzspec:PXD000561:Adult_CD8Tcells_Gel_Elite_44_f08:scan:3504:IIEAGETQSQK/2
Adult_CD8Tcells_Gel_Elite_44_f01	controllerType=0 controllerNumber=1 scan=3509	3509	first	SEPIYNSR		2	0.975	28.331	KPRP_HUMAN((301-309))((Q5T749))	PXD000561	http://proteomecentral.proteomexchange.org/usi/?usi=mzspec:PXD000561:Adult_CD8Tcells_Gel_Elite_44_f01:scan:3509:SEPIYNSR/2
Adult_CD8Tcells_Gel_Elite_44_f08	controllerType=0 controllerNumber=1 scan=3510	3510	first	GQGSSPVAMQK		2	0.935	43.636	VINC_HUMAN((342-353))((P18206))	PXD000561	http://proteomecentral.proteomexchange.org/usi/?usi=mzspec:PXD000561:Adult_CD8Tcells_Gel_Elite_44_f08:scan:3510:GQGSSPVAMQK/2
Adult_CD8Tcells_Gel_Elite_44_f15	controllerType=0 controllerNumber=1 scan=3510	3510	first	VEYHAGGSTQNSIK		2	0.896	160.785	ADK_HUMAN((75-89))((P55263))	PXD000561	http://proteomecentral.proteomexchange.org/usi/?usi=mzspec:PXD000561:Adult_CD8Tcells_Gel_Elite_44_f15:scan:3510:VEYHAGGSTQNSIK/2
Adult_CD8Tcells_Gel_Elite_44_f13	controllerType=0 controllerNumber=1 scan=3510	3510	first	AGGPGIER		2	0.875	116.372	FLNB_HUMAN((2198-2206))((O75369))||FLNA_HUMAN((2243-2251))((P21333))	PXD000561	http://proteomecentral.proteomexchange.org/usi/?usi=mzspec:PXD000561:Adult_CD8Tcells_Gel_Elite_44_f13:scan:3510:AGGPGIER/2
Adult_CD8Tcells_Gel_Elite_44_f19	controllerType=0 controllerNumber=1 scan=3510	3510	first	YGMGTSVER	3|[35]oxidation[M]	2	0.914	50.774	ODPA_HUMAN((227-236))((P08559))	PXD000561	http://proteomecentral.proteomexchange.org/usi/?usi=mzspec:PXD000561:Adult_CD8Tcells_Gel_Elite_44_f19:scan:3510:YGM[UNIMOD:35]GTSVER/2
Adult_CD8Tcells_Gel_Elite_44_f13	controllerType=0 controllerNumber=1 scan=3511	3511	first	IQGDGAQAAVK		2	0.928	203.473	KCC4_HUMAN((378-389))((Q16566))	PXD000561	http://proteomecentral.proteomexchange.org/usi/?usi=mzspec:PXD000561:Adult_CD8Tcells_Gel_Elite_44_f13:scan:3511:IQGDGAQAAVK/2
Adult_CD8Tcells_Gel_Elite_44_f09	controllerType=0 controllerNumber=1 scan=3513	3513	first	DIENGSHIR		2	0.961	85.167	MCM3_HUMAN((328-337))((P25205))	PXD000561	http://proteomecentral.proteomexchange.org/usi/?usi=mzspec:PXD000561:Adult_CD8Tcells_Gel_Elite_44_f09:scan:3513:DIENGSHIR/2
Adult_CD8Tcells_Gel_Elite_44_f03	controllerType=0 controllerNumber=1 scan=3514	3514	first	FQQAIDSR		2	0.906	261.618	CASPE_HUMAN((68-76))((P31944))	PXD000561	http://proteomecentral.proteomexchange.org/usi/?usi=mzspec:PXD000561:Adult_CD8Tcells_Gel_Elite_44_f03:scan:3514:FQQAIDSR/2
Adult_CD8Tcells_Gel_Elite_44_f21	controllerType=0 controllerNumber=1 scan=3515	3515	first	VGEFSGANK		2	0.981	290.426	THIO_HUMAN((86-95))((P10599))||THIO_HUMAN((85-94))((THIO_HUMAN))	PXD000561	http://proteomecentral.proteomexchange.org/usi/?usi=mzspec:PXD000561:Adult_CD8Tcells_Gel_Elite_44_f21:scan:3515:VGEFSGANK/2
Adult_CD8Tcells_Gel_Elite_44_f21	controllerType=0 controllerNumber=1 scan=3517	3517	first	VSAGEAVVNR		2	0.872	238.136	PSB9_HUMAN((40-50))((P28065))	PXD000561	http://proteomecentral.proteomexchange.org/usi/?usi=mzspec:PXD000561:Adult_CD8Tcells_Gel_Elite_44_f21:scan:3517:VSAGEAVVNR/2
Adult_CD8Tcells_Gel_Elite_44_f15	controllerType=0 controllerNumber=1 scan=3521	3521	first	EVEEDEYK		2	0.967	145.245	ENPL_HUMAN((349-357))((P14625))	PXD000561	http://proteomecentral.proteomexchange.org/usi/?usi=mzspec:PXD000561:Adult_CD8Tcells_Gel_Elite_44_f15:scan:3521:EVEEDEYK/2
Adult_CD8Tcells_Gel_Elite_44_f06	controllerType=0 controllerNumber=1 scan=3522	3522	first	PSQVVAETR		2	0.985	209.51	EF2_HUMAN((831-840))((P13639))	PXD000561	http://proteomecentral.proteomexchange.org/usi/?usi=mzspec:PXD000561:Adult_CD8Tcells_Gel_Elite_44_f06:scan:3522:PSQVVAETR/2
Adult_CD8Tcells_Gel_Elite_44_f10	controllerType=0 controllerNumber=1 scan=3524	3524	first	QQEQADSIER		2	0.971	146.731	NUMA1_HUMAN((1139-1149))((Q14980))	PXD000561	http://proteomecentral.proteomexchange.org/usi/?usi=mzspec:PXD000561:Adult_CD8Tcells_Gel_Elite_44_f10:scan:3524:QQEQADSIER/2
Adult_CD8Tcells_Gel_Elite_44_f06	controllerType=0 controllerNumber=1 scan=3524	3524	first	QAPGISQAK		2	0.886	127.437	SUGP2_HUMAN((716-725))((Q8IX01))	PXD000561	http://proteomecentral.proteomexchange.org/usi/?usi=mzspec:PXD000561:Adult_CD8Tcells_Gel_Elite_44_f06:scan:3524:QAPGISQAK/2
Adult_CD8Tcells_Gel_Elite_44_f08	controllerType=0 controllerNumber=1 scan=3527	3527	first	SFTCSSSAEGR	4|[4]carbamidomethyl[C]	2	0.716	7.548	SHIP1_HUMAN((1085-1096))((Q92835))	PXD000561	http://proteomecentral.proteomexchange.org/usi/?usi=mzspec:PXD000561:Adult_CD8Tcells_Gel_Elite_44_f08:scan:3527:SFTCSSSAEGR/2
Adult_CD8Tcells_Gel_Elite_44_f19	controllerType=0 controllerNumber=1 scan=3528	3528	first	SGGTAIHVAAAK		2	0.818	83.631	MYPT1_HUMAN((198-210))((O14974))	PXD000561	http://proteomecentral.proteomexchange.org/usi/?usi=mzspec:PXD000561:Adult_CD8Tcells_Gel_Elite_44_f19:scan:3528:SGGTAIHVAAAK/2
Adult_CD8Tcells_Gel_Elite_44_f18	controllerType=0 controllerNumber=1 scan=3531	3531	first	TVTEIDEK		2	0.959	209.033	PSME3_HUMAN((205-213))((P61289))	PXD000561	http://proteomecentral.proteomexchange.org/usi/?usi=mzspec:PXD000561:Adult_CD8Tcells_Gel_Elite_44_f18:scan:3531:TVTEIDEK/2
Adult_CD8Tcells_Gel_Elite_44_f09	controllerType=0 controllerNumber=1 scan=3536	3536	first	PGDSIPSR		2	0.923	123.984	ADAM8_HUMAN((190-198))((P78325))	PXD000561	http://proteomecentral.proteomexchange.org/usi/?usi=mzspec:PXD000561:Adult_CD8Tcells_Gel_Elite_44_f09:scan:3536:PGDSIPSR/2
Adult_CD8Tcells_Gel_Elite_44_f09	controllerType=0 controllerNumber=1 scan=3539	3539	first	SIMSADNVR	3|[35]oxidation[M]	2	0.963	15.792	DHX15_HUMAN((653-662))((O43143))	PXD000561	http://proteomecentral.proteomexchange.org/usi/?usi=mzspec:PXD000561:Adult_CD8Tcells_Gel_Elite_44_f09:scan:3539:SIM[UNIMOD:35]SADNVR/2
Adult_CD8Tcells_Gel_Elite_44_f13	controllerType=0 controllerNumber=1 scan=3541	3541	first	IQGDGAQAAVK		2	0.954	203.473	KCC4_HUMAN((378-389))((Q16566))	PXD000561	http://proteomecentral.proteomexchange.org/usi/?usi=mzspec:PXD000561:Adult_CD8Tcells_Gel_Elite_44_f13:scan:3541:IQGDGAQAAVK/2
Adult_CD8Tcells_Gel_Elite_44_f15	controllerType=0 controllerNumber=1 scan=3544	3544	first	QQYESVAAK		2	0.937	116.243	VIME_HUMAN((274-283))((P08670))	PXD000561	http://proteomecentral.proteomexchange.org/usi/?usi=mzspec:PXD000561:Adult_CD8Tcells_Gel_Elite_44_f15:scan:3544:QQYESVAAK/2
Adult_CD8Tcells_Gel_Elite_44_f19	controllerType=0 controllerNumber=1 scan=3544	3544	first	YSSVHTIEK		2	0.952	35.802	BAP29_HUMAN((73-82))((Q9UHQ4))	PXD000561	http://proteomecentral.proteomexchange.org/usi/?usi=mzspec:PXD000561:Adult_CD8Tcells_Gel_Elite_44_f19:scan:3544:YSSVHTIEK/2
Adult_CD8Tcells_Gel_Elite_44_f07	controllerType=0 controllerNumber=1 scan=3544	3544	first	TPVCSEDQGPTR	4|[4]carbamidomethyl[C]	2	0.871	192.408	TBD2B_HUMAN((551-563))((Q9UPU7))	PXD000561	http://proteomecentral.proteomexchange.org/usi/?usi=mzspec:PXD000561:Adult_CD8Tcells_Gel_Elite_44_f07:scan:3544:TPVCSEDQGPTR/2
Adult_CD8Tcells_Gel_Elite_44_f04	controllerType=0 controllerNumber=1 scan=3547	3547	first	VTIGTQQR		2	0.959	120.26	SLFN5_HUMAN((21-29))((Q08AF3))	PXD000561	http://proteomecentral.proteomexchange.org/usi/?usi=mzspec:PXD000561:Adult_CD8Tcells_Gel_Elite_44_f04:scan:3547:VTIGTQQR/2
Adult_CD8Tcells_Gel_Elite_44_f03	controllerType=0 controllerNumber=1 scan=3547	3547	first	ADIDVSGPK		2	0.911	1.027	AHNK_HUMAN((1281-1290))((Q09666))||AHNK_HUMAN((3049-3058))((Q09666))	PXD000561	http://proteomecentral.proteomexchange.org/usi/?usi=mzspec:PXD000561:Adult_CD8Tcells_Gel_Elite_44_f03:scan:3547:ADIDVSGPK/2
Adult_CD8Tcells_Gel_Elite_44_f16	controllerType=0 controllerNumber=1 scan=3551	3551	first	TNAINVSQK		2	0.958	84.185	BABA1_HUMAN((118-127))((Q9NWV8))	PXD000561	http://proteomecentral.proteomexchange.org/usi/?usi=mzspec:PXD000561:Adult_CD8Tcells_Gel_Elite_44_f16:scan:3551:TNAINVSQK/2
Adult_CD8Tcells_Gel_Elite_44_f09	controllerType=0 controllerNumber=1 scan=3552	3552	first	IVDQSGPPHEPK		2	0.797	161.107	DSRAD_HUMAN((746-758))((P55265))	PXD000561	http://proteomecentral.proteomexchange.org/usi/?usi=mzspec:PXD000561:Adult_CD8Tcells_Gel_Elite_44_f09:scan:3552:IVDQSGPPHEPK/2
Adult_CD8Tcells_Gel_Elite_44_f06	controllerType=0 controllerNumber=1 scan=3553	3553	first	EGSGGGTIHSYR		2	0.934	203.868	SIPA1_HUMAN((251-263))((Q96FS4))	PXD000561	http://proteomecentral.proteomexchange.org/usi/?usi=mzspec:PXD000561:Adult_CD8Tcells_Gel_Elite_44_f06:scan:3553:EGSGGGTIHSYR/2
Adult_CD8Tcells_Gel_Elite_44_f05	controllerType=0 controllerNumber=1 scan=3555	3555	first	ADVDVSGPK		2	0.889	215.761	AHNK_HUMAN((1409-1418))((Q09666))	PXD000561	http://proteomecentral.proteomexchange.org/usi/?usi=mzspec:PXD000561:Adult_CD8Tcells_Gel_Elite_44_f05:scan:3555:ADVDVSGPK/2
Adult_CD8Tcells_Gel_Elite_44_f07	controllerType=0 controllerNumber=1 scan=3556	3556	first	GGSISGGGYGSGGGK		2	0.853	40.017	K22E_HUMAN((581-596))((P35908))||K22E_HUMAN((587-602))((K22E_HUMAN))	PXD000561	http://proteomecentral.proteomexchange.org/usi/?usi=mzspec:PXD000561:Adult_CD8Tcells_Gel_Elite_44_f07:scan:3556:GGSISGGGYGSGGGK/2
Adult_CD8Tcells_Gel_Elite_44_f17	controllerType=0 controllerNumber=1 scan=3560	3560	first	SSSDHEATAMMK		2	0.724	141.171	ATAD1_HUMAN((202-214))((Q8NBU5))	PXD000561	http://proteomecentral.proteomexchange.org/usi/?usi=mzspec:PXD000561:Adult_CD8Tcells_Gel_Elite_44_f17:scan:3560:SSSDHEATAMMK/2
Adult_CD8Tcells_Gel_Elite_44_f15	controllerType=0 controllerNumber=1 scan=3560	3560	first	TFQPPATGHK		3	0.761	99.9	GSDMD_HUMAN((239-249))((P57764))	PXD000561	http://proteomecentral.proteomexchange.org/usi/?usi=mzspec:PXD000561:Adult_CD8Tcells_Gel_Elite_44_f15:scan:3560:TFQPPATGHK/3
Adult_CD8Tcells_Gel_Elite_44_f03	controllerType=0 controllerNumber=1 scan=3562	3562	first	ISVADSQAEAK		2	0.927	37.34	GCN1_HUMAN((499-510))((Q92616))	PXD000561	http://proteomecentral.proteomexchange.org/usi/?usi=mzspec:PXD000561:Adult_CD8Tcells_Gel_Elite_44_f03:scan:3562:ISVADSQAEAK/2
Adult_CD8Tcells_Gel_Elite_44_f10	controllerType=0 controllerNumber=1 scan=3565	3565	first	VEDSTMPIR	6|[35]oxidation[M]	2	0.857	6.393	HP1B3_HUMAN((34-43))((Q5SSJ5))	PXD000561	http://proteomecentral.proteomexchange.org/usi/?usi=mzspec:PXD000561:Adult_CD8Tcells_Gel_Elite_44_f10:scan:3565:VEDSTM[UNIMOD:35]PIR/2
Adult_CD8Tcells_Gel_Elite_44_f05	controllerType=0 controllerNumber=1 scan=3569	3569	first	ATEVTVAR		2	0.943	233.86	MACF1_HUMAN((4561-4569))((Q9UPN3))	PXD000561	http://proteomecentral.proteomexchange.org/usi/?usi=mzspec:PXD000561:Adult_CD8Tcells_Gel_Elite_44_f05:scan:3569:ATEVTVAR/2
Adult_CD8Tcells_Gel_Elite_44_f09	controllerType=0 controllerNumber=1 scan=3570	3570	first	QGEAEFNR		2	0.971	283.174	ACTN4_HUMAN((806-814))((O43707))	PXD000561	http://proteomecentral.proteomexchange.org/usi/?usi=mzspec:PXD000561:Adult_CD8Tcells_Gel_Elite_44_f09:scan:3570:QGEAEFNR/2
Adult_CD8Tcells_Gel_Elite_44_f14	controllerType=0 controllerNumber=1 scan=3575	3575	first	SVNSSTMVAQQK		2	0.956	61.069	SEPT7_HUMAN((14-26))((Q16181))	PXD000561	http://proteomecentral.proteomexchange.org/usi/?usi=mzspec:PXD000561:Adult_CD8Tcells_Gel_Elite_44_f14:scan:3575:SVNSSTMVAQQK/2
Adult_CD8Tcells_Gel_Elite_44_f19	controllerType=0 controllerNumber=1 scan=3575	3575	first	QDEHGYISR		2	0.879	122.937	HSPB1_HUMAN((128-137))((P04792))	PXD000561	http://proteomecentral.proteomexchange.org/usi/?usi=mzspec:PXD000561:Adult_CD8Tcells_Gel_Elite_44_f19:scan:3575:QDEHGYISR/2
Adult_CD8Tcells_Gel_Elite_44_f06	controllerType=0 controllerNumber=1 scan=3575	3575	first	IMGPETTAK	2|[35]oxidation[M]	2	0.869	141.924	GDE_HUMAN((1468-1477))((P35573))	PXD000561	http://proteomecentral.proteomexchange.org/usi/?usi=mzspec:PXD000561:Adult_CD8Tcells_Gel_Elite_44_f06:scan:3575:IM[UNIMOD:35]GPETTAK/2
Adult_CD8Tcells_Gel_Elite_44_f04	controllerType=0 controllerNumber=1 scan=3576	3576	first	TGPTVTQVK		2	0.936	47.372	TCOF_HUMAN((747-756))((Q13428))	PXD000561	http://proteomecentral.proteomexchange.org/usi/?usi=mzspec:PXD000561:Adult_CD8Tcells_Gel_Elite_44_f04:scan:3576:TGPTVTQVK/2
Adult_CD8Tcells_Gel_Elite_44_f08	controllerType=0 controllerNumber=1 scan=3581	3581	first	NHIETISR		2	0.973	23.83	MPP8_HUMAN((721-729))((Q99549))	PXD000561	http://proteomecentral.proteomexchange.org/usi/?usi=mzspec:PXD000561:Adult_CD8Tcells_Gel_Elite_44_f08:scan:3581:NHIETISR/2
Adult_CD8Tcells_Gel_Elite_44_f20	controllerType=0 controllerNumber=1 scan=3583	3583	first	TNQIGTVNDR		2	0.966	157.716	IST1_HUMAN((138-148))((P53990))	PXD000561	http://proteomecentral.proteomexchange.org/usi/?usi=mzspec:PXD000561:Adult_CD8Tcells_Gel_Elite_44_f20:scan:3583:TNQIGTVNDR/2
Adult_CD8Tcells_Gel_Elite_44_f13	controllerType=0 controllerNumber=1 scan=3584	3584	first	QQEVIADK		2	0.901	120.098	DYHC1_HUMAN((3267-3275))((Q14204))	PXD000561	http://proteomecentral.proteomexchange.org/usi/?usi=mzspec:PXD000561:Adult_CD8Tcells_Gel_Elite_44_f13:scan:3584:QQEVIADK/2
Adult_CD8Tcells_Gel_Elite_44_f07	controllerType=0 controllerNumber=1 scan=3586	3586	first	VPDQGAAGVR		2	0.917	77.609	MYO1E_HUMAN((1020-1030))((Q12965))	PXD000561	http://proteomecentral.proteomexchange.org/usi/?usi=mzspec:PXD000561:Adult_CD8Tcells_Gel_Elite_44_f07:scan:3586:VPDQGAAGVR/2
Adult_CD8Tcells_Gel_Elite_44_f09	controllerType=0 controllerNumber=1 scan=3586	3586	first	EVFTSSSSSSSR		2	0.978	124.506	K1C16_HUMAN((442-454))((P08779))	PXD000561	http://proteomecentral.proteomexchange.org/usi/?usi=mzspec:PXD000561:Adult_CD8Tcells_Gel_Elite_44_f09:scan:3586:EVFTSSSSSSSR/2
Adult_CD8Tcells_Gel_Elite_44_f15	controllerType=0 controllerNumber=1 scan=3587	3587	first	FVIHHSMSK		2	0.848	120.573	RECQ1_HUMAN((385-394))((P46063))	PXD000561	http://proteomecentral.proteomexchange.org/usi/?usi=mzspec:PXD000561:Adult_CD8Tcells_Gel_Elite_44_f15:scan:3587:FVIHHSMSK/2
Adult_CD8Tcells_Gel_Elite_44_f11	controllerType=0 controllerNumber=1 scan=3588	3588	first	SGYIAGDK		2	0.979	60.603	MOES_HUMAN((144-152))((P26038))	PXD000561	http://proteomecentral.proteomexchange.org/usi/?usi=mzspec:PXD000561:Adult_CD8Tcells_Gel_Elite_44_f11:scan:3588:SGYIAGDK/2
Adult_CD8Tcells_Gel_Elite_44_f11	controllerType=0 controllerNumber=1 scan=3590	3590	first	MQAVQEATR		2	0.899	111.075	PLEC_HUMAN((2453-2462))((Q15149))	PXD000561	http://proteomecentral.proteomexchange.org/usi/?usi=mzspec:PXD000561:Adult_CD8Tcells_Gel_Elite_44_f11:scan:3590:MQAVQEATR/2
Adult_CD8Tcells_Gel_Elite_44_f22	controllerType=0 controllerNumber=1 scan=3592	3592	first	EIQTAVR		2	0.956	11.313	H2B1B_HUMAN((94-101))((P33778))||H2B1A_HUMAN((95-102))((Q96A08))||H2B2F_HUMAN((94-101))((Q5QNW6))||H2B1D_HUMAN((94-101))((P58876))||H2B1L_HUMAN((94-101))((Q99880))||H2B1C_HUMAN((94-101))((P62807))||H2B1N_HUMAN((94-101))((Q99877))||H2BFS_HUMAN((94-101))((P57053))||H2B1O_HUMAN((94-101))((P23527))||H2B1K_HUMAN((94-101))((O60814))||H2B1H_HUMAN((94-101))((Q93079))||H2B1M_HUMAN((94-101))((Q99879))||H2B2E_HUMAN((94-101))((Q16778))||H2B1J_HUMAN((94-101))((P06899))	PXD000561	http://proteomecentral.proteomexchange.org/usi/?usi=mzspec:PXD000561:Adult_CD8Tcells_Gel_Elite_44_f22:scan:3592:EIQTAVR/2
Adult_CD8Tcells_Gel_Elite_44_f19	controllerType=0 controllerNumber=1 scan=3598	3598	first	IEETVQAK		2	0.949	182.724	COR1A_HUMAN((454-462))((P31146))	PXD000561	http://proteomecentral.proteomexchange.org/usi/?usi=mzspec:PXD000561:Adult_CD8Tcells_Gel_Elite_44_f19:scan:3598:IEETVQAK/2
Adult_CD8Tcells_Gel_Elite_44_f07	controllerType=0 controllerNumber=1 scan=3603	3603	first	CGPITSTTR	1|[4]carbamidomethyl[C]	2	0.799	116.514	ANKL2_HUMAN((91-100))((Q86XL3))	PXD000561	http://proteomecentral.proteomexchange.org/usi/?usi=mzspec:PXD000561:Adult_CD8Tcells_Gel_Elite_44_f07:scan:3603:CGPITSTTR/2
Adult_CD8Tcells_Gel_Elite_44_f08	controllerType=0 controllerNumber=1 scan=3605	3605	first	QQISSEQVSR		2	0.962	210.09	RBM28_HUMAN((709-719))((Q9NW13))	PXD000561	http://proteomecentral.proteomexchange.org/usi/?usi=mzspec:PXD000561:Adult_CD8Tcells_Gel_Elite_44_f08:scan:3605:QQISSEQVSR/2
Adult_CD8Tcells_Gel_Elite_44_f22	controllerType=0 controllerNumber=1 scan=3606	3606	first	SGAEVEAGDAAER		2	0.99	221.51	RAVR1_HUMAN((17-30))((Q8IY67))	PXD000561	http://proteomecentral.proteomexchange.org/usi/?usi=mzspec:PXD000561:Adult_CD8Tcells_Gel_Elite_44_f22:scan:3606:SGAEVEAGDAAER/2
Adult_CD8Tcells_Gel_Elite_44_f09	controllerType=0 controllerNumber=1 scan=3606	3606	first	IEGAEINK		2	0.915	6.904	KIF2A_HUMAN((476-484))((O00139))	PXD000561	http://proteomecentral.proteomexchange.org/usi/?usi=mzspec:PXD000561:Adult_CD8Tcells_Gel_Elite_44_f09:scan:3606:IEGAEINK/2
Adult_CD8Tcells_Gel_Elite_44_f19	controllerType=0 controllerNumber=1 scan=3608	3608	first	VETYNDESR		2	0.94	179.908	RFA1_HUMAN((578-587))((P27694))	PXD000561	http://proteomecentral.proteomexchange.org/usi/?usi=mzspec:PXD000561:Adult_CD8Tcells_Gel_Elite_44_f19:scan:3608:VETYNDESR/2
Adult_CD8Tcells_Gel_Elite_44_f06	controllerType=0 controllerNumber=1 scan=3609	3609	first	TQTGHVIGNPQR		2	0.907	168.047	RN213_HUMAN((4553-4565))((Q63HN8))	PXD000561	http://proteomecentral.proteomexchange.org/usi/?usi=mzspec:PXD000561:Adult_CD8Tcells_Gel_Elite_44_f06:scan:3609:TQTGHVIGNPQR/2
Adult_CD8Tcells_Gel_Elite_44_f13	controllerType=0 controllerNumber=1 scan=3609	3609	first	EIEVQHPAAK		3	0.954	67.187	TCPQ_HUMAN((75-85))((P50990))	PXD000561	http://proteomecentral.proteomexchange.org/usi/?usi=mzspec:PXD000561:Adult_CD8Tcells_Gel_Elite_44_f13:scan:3609:EIEVQHPAAK/3
Adult_CD8Tcells_Gel_Elite_44_f03	controllerType=0 controllerNumber=1 scan=3609	3609	first	IVSGNSIEEK		2	0.968	184.668	EP400_HUMAN((2021-2031))((Q96L91))	PXD000561	http://proteomecentral.proteomexchange.org/usi/?usi=mzspec:PXD000561:Adult_CD8Tcells_Gel_Elite_44_f03:scan:3609:IVSGNSIEEK/2
Adult_CD8Tcells_Gel_Elite_44_f05	controllerType=0 controllerNumber=1 scan=3611	3611	first	TDGCHAYISK	4|[4]carbamidomethyl[C]	3	0.946	33.326	CAP1_HUMAN((413-423))((Q01518))	PXD000561	http://proteomecentral.proteomexchange.org/usi/?usi=mzspec:PXD000561:Adult_CD8Tcells_Gel_Elite_44_f05:scan:3611:TDGCHAYISK/3
Adult_CD8Tcells_Gel_Elite_44_f20	controllerType=0 controllerNumber=1 scan=3612	3612	first	VVDYTTAK		2	0.974	50.358	RAB1A_HUMAN((133-141))((P62820))	PXD000561	http://proteomecentral.proteomexchange.org/usi/?usi=mzspec:PXD000561:Adult_CD8Tcells_Gel_Elite_44_f20:scan:3612:VVDYTTAK/2
Adult_CD8Tcells_Gel_Elite_44_f11	controllerType=0 controllerNumber=1 scan=3619	3619	first	PATITTTSATSK		2	0.943	109.634	ZN207_HUMAN((351-363))((O43670))	PXD000561	http://proteomecentral.proteomexchange.org/usi/?usi=mzspec:PXD000561:Adult_CD8Tcells_Gel_Elite_44_f11:scan:3619:PATITTTSATSK/2
Adult_CD8Tcells_Gel_Elite_44_f10	controllerType=0 controllerNumber=1 scan=3620	3620	first	ITVNPGTK		2	0.98	19.811	PARP1_HUMAN((655-663))((P09874))	PXD000561	http://proteomecentral.proteomexchange.org/usi/?usi=mzspec:PXD000561:Adult_CD8Tcells_Gel_Elite_44_f10:scan:3620:ITVNPGTK/2
Adult_CD8Tcells_Gel_Elite_44_f07	controllerType=0 controllerNumber=1 scan=3622	3622	first	DEQSNPAPQVQK		2	0.893	160.782	PK3CD_HUMAN((287-299))((O00329))	PXD000561	http://proteomecentral.proteomexchange.org/usi/?usi=mzspec:PXD000561:Adult_CD8Tcells_Gel_Elite_44_f07:scan:3622:DEQSNPAPQVQK/2
Adult_CD8Tcells_Gel_Elite_44_f01	controllerType=0 controllerNumber=1 scan=3625	3625	first	APQVVAEAAK		2	0.9	6.739	DKC1_HUMAN((434-444))((O60832))	PXD000561	http://proteomecentral.proteomexchange.org/usi/?usi=mzspec:PXD000561:Adult_CD8Tcells_Gel_Elite_44_f01:scan:3625:APQVVAEAAK/2
Adult_CD8Tcells_Gel_Elite_44_f10	controllerType=0 controllerNumber=1 scan=3627	3627	first	EEASGSSVTAEEAK		2	0.974	15.122	XRCC5_HUMAN((689-703))((P13010))	PXD000561	http://proteomecentral.proteomexchange.org/usi/?usi=mzspec:PXD000561:Adult_CD8Tcells_Gel_Elite_44_f10:scan:3627:EEASGSSVTAEEAK/2
Adult_CD8Tcells_Gel_Elite_44_f15	controllerType=0 controllerNumber=1 scan=3630	3630	first	ITDADAMK		2	0.946	43.154	ATPA_HUMAN((263-271))((P25705))	PXD000561	http://proteomecentral.proteomexchange.org/usi/?usi=mzspec:PXD000561:Adult_CD8Tcells_Gel_Elite_44_f15:scan:3630:ITDADAMK/2
Adult_CD8Tcells_Gel_Elite_44_f11	controllerType=0 controllerNumber=1 scan=3631	3631	first	THINYGVK		2	0.842	27.394	ECHA_HUMAN((39-47))((P40939))	PXD000561	http://proteomecentral.proteomexchange.org/usi/?usi=mzspec:PXD000561:Adult_CD8Tcells_Gel_Elite_44_f11:scan:3631:THINYGVK/2
Adult_CD8Tcells_Gel_Elite_44_f10	controllerType=0 controllerNumber=1 scan=3634	3634	first	ITVNPGTK		2	0.987	19.811	PARP1_HUMAN((655-663))((P09874))	PXD000561	http://proteomecentral.proteomexchange.org/usi/?usi=mzspec:PXD000561:Adult_CD8Tcells_Gel_Elite_44_f10:scan:3634:ITVNPGTK/2
Adult_CD8Tcells_Gel_Elite_44_f24	controllerType=0 controllerNumber=1 scan=3636	3636	first	TSFTSVSR		2	0.962	132.255	K2C5_HUMAN((30-38))((P13647))||sp|Q5XQN5((30-38))((sp|Q5XQN5))	PXD000561	http://proteomecentral.proteomexchange.org/usi/?usi=mzspec:PXD000561:Adult_CD8Tcells_Gel_Elite_44_f24:scan:3636:TSFTSVSR/2
Adult_CD8Tcells_Gel_Elite_44_f12	controllerType=0 controllerNumber=1 scan=3637	3637	first	VTSTNNMAYNK		2	0.799	50.313	PDLI5_HUMAN((117-128))((Q96HC4))	PXD000561	http://proteomecentral.proteomexchange.org/usi/?usi=mzspec:PXD000561:Adult_CD8Tcells_Gel_Elite_44_f12:scan:3637:VTSTNNMAYNK/2
Adult_CD8Tcells_Gel_Elite_44_f08	controllerType=0 controllerNumber=1 scan=3639	3639	first	EVEEDEYK		2	0.951	136.981	ENPL_HUMAN((349-357))((P14625))	PXD000561	http://proteomecentral.proteomexchange.org/usi/?usi=mzspec:PXD000561:Adult_CD8Tcells_Gel_Elite_44_f08:scan:3639:EVEEDEYK/2
Adult_CD8Tcells_Gel_Elite_44_f07	controllerType=0 controllerNumber=1 scan=3640	3640	first	ADISPENAK		2	0.965	123.846	RN213_HUMAN((5107-5116))((Q63HN8))	PXD000561	http://proteomecentral.proteomexchange.org/usi/?usi=mzspec:PXD000561:Adult_CD8Tcells_Gel_Elite_44_f07:scan:3640:ADISPENAK/2
Adult_CD8Tcells_Gel_Elite_44_f03	controllerType=0 controllerNumber=1 scan=3641	3641	first	GDADVSVPK		2	0.983	203.826	AHNK_HUMAN((1871-1880))((Q09666))	PXD000561	http://proteomecentral.proteomexchange.org/usi/?usi=mzspec:PXD000561:Adult_CD8Tcells_Gel_Elite_44_f03:scan:3641:GDADVSVPK/2
Adult_CD8Tcells_Gel_Elite_44_f06	controllerType=0 controllerNumber=1 scan=3645	3645	first	HTSTIAAMK		2	0.812	159.7	STAG3_HUMAN((233-242))((Q9UJ98))||STAG2_HUMAN((217-226))((Q8N3U4))||STAG1_HUMAN((220-229))((Q8WVM7))	PXD000561	http://proteomecentral.proteomexchange.org/usi/?usi=mzspec:PXD000561:Adult_CD8Tcells_Gel_Elite_44_f06:scan:3645:HTSTIAAMK/2
Adult_CD8Tcells_Gel_Elite_44_f10	controllerType=0 controllerNumber=1 scan=3648	3648	first	ASIGTGTASPR		2	0.498	72.987	BIN2_HUMAN((450-461))((Q9UBW5))	PXD000561	http://proteomecentral.proteomexchange.org/usi/?usi=mzspec:PXD000561:Adult_CD8Tcells_Gel_Elite_44_f10:scan:3648:ASIGTGTASPR/2
Adult_CD8Tcells_Gel_Elite_44_f08	controllerType=0 controllerNumber=1 scan=3649	3649	first	MQAVQEATR		2	0.969	92.776	PLEC_HUMAN((2453-2462))((Q15149))	PXD000561	http://proteomecentral.proteomexchange.org/usi/?usi=mzspec:PXD000561:Adult_CD8Tcells_Gel_Elite_44_f08:scan:3649:MQAVQEATR/2
Adult_CD8Tcells_Gel_Elite_44_f12	controllerType=0 controllerNumber=1 scan=3650	3650	first	EDEETIAR		2	0.941	108.335	C19L1_HUMAN((516-524))((Q69YN2))	PXD000561	http://proteomecentral.proteomexchange.org/usi/?usi=mzspec:PXD000561:Adult_CD8Tcells_Gel_Elite_44_f12:scan:3650:EDEETIAR/2
Adult_CD8Tcells_Gel_Elite_44_f06	controllerType=0 controllerNumber=1 scan=3651	3651	first	IEETVQAK		2	0.985	178.97	COR1A_HUMAN((454-462))((P31146))	PXD000561	http://proteomecentral.proteomexchange.org/usi/?usi=mzspec:PXD000561:Adult_CD8Tcells_Gel_Elite_44_f06:scan:3651:IEETVQAK/2
Adult_CD8Tcells_Gel_Elite_44_f12	controllerType=0 controllerNumber=1 scan=3651	3651	first	EVAAAAHIEK		2	0.757	152.551	PHAG1_HUMAN((189-199))((Q9NWQ8))	PXD000561	http://proteomecentral.proteomexchange.org/usi/?usi=mzspec:PXD000561:Adult_CD8Tcells_Gel_Elite_44_f12:scan:3651:EVAAAAHIEK/2
Adult_CD8Tcells_Gel_Elite_44_f10	controllerType=0 controllerNumber=1 scan=3652	3652	first	IEAAAQVR		2	0.833	95.374	PSAL_HUMAN((80-88))((A6NEC2))||PSA_HUMAN((80-88))((P55786))	PXD000561	http://proteomecentral.proteomexchange.org/usi/?usi=mzspec:PXD000561:Adult_CD8Tcells_Gel_Elite_44_f10:scan:3652:IEAAAQVR/2
Adult_CD8Tcells_Gel_Elite_44_f09	controllerType=0 controllerNumber=1 scan=3652	3652	first	EVEEDEYK		2	0.965	125.993	ENPL_HUMAN((349-357))((P14625))	PXD000561	http://proteomecentral.proteomexchange.org/usi/?usi=mzspec:PXD000561:Adult_CD8Tcells_Gel_Elite_44_f09:scan:3652:EVEEDEYK/2
Adult_CD8Tcells_Gel_Elite_44_f12	controllerType=0 controllerNumber=1 scan=3653	3653	first	AAQAGPTQPGPPR		2	0.753	134.598	PHF23_HUMAN((101-114))((Q9BUL5))	PXD000561	http://proteomecentral.proteomexchange.org/usi/?usi=mzspec:PXD000561:Adult_CD8Tcells_Gel_Elite_44_f12:scan:3653:AAQAGPTQPGPPR/2
Adult_CD8Tcells_Gel_Elite_44_f06	controllerType=0 controllerNumber=1 scan=3653	3653	first	IVYGQQGK		2	0.959	82.391	EMSY_HUMAN((656-664))((Q7Z589))	PXD000561	http://proteomecentral.proteomexchange.org/usi/?usi=mzspec:PXD000561:Adult_CD8Tcells_Gel_Elite_44_f06:scan:3653:IVYGQQGK/2
Adult_CD8Tcells_Gel_Elite_44_f11	controllerType=0 controllerNumber=1 scan=3653	3653	first	IQDIQGEK		2	0.991	130.993	DIAP1_HUMAN((513-521))((O60610))	PXD000561	http://proteomecentral.proteomexchange.org/usi/?usi=mzspec:PXD000561:Adult_CD8Tcells_Gel_Elite_44_f11:scan:3653:IQDIQGEK/2
Adult_CD8Tcells_Gel_Elite_44_f24	controllerType=0 controllerNumber=1 scan=3655	3655	first	TSFTSVSR		2	0.972	132.255	K2C5_HUMAN((30-38))((P13647))||sp|Q5XQN5((30-38))((sp|Q5XQN5))	PXD000561	http://proteomecentral.proteomexchange.org/usi/?usi=mzspec:PXD000561:Adult_CD8Tcells_Gel_Elite_44_f24:scan:3655:TSFTSVSR/2
Adult_CD8Tcells_Gel_Elite_44_f10	controllerType=0 controllerNumber=1 scan=3655	3655	first	IQDIQGEK		2	0.989	164.174	DIAP1_HUMAN((513-521))((O60610))	PXD000561	http://proteomecentral.proteomexchange.org/usi/?usi=mzspec:PXD000561:Adult_CD8Tcells_Gel_Elite_44_f10:scan:3655:IQDIQGEK/2
Adult_CD8Tcells_Gel_Elite_44_f08	controllerType=0 controllerNumber=1 scan=3656	3656	first	MQAVQEATR		2	0.962	92.776	PLEC_HUMAN((2453-2462))((Q15149))	PXD000561	http://proteomecentral.proteomexchange.org/usi/?usi=mzspec:PXD000561:Adult_CD8Tcells_Gel_Elite_44_f08:scan:3656:MQAVQEATR/2
Adult_CD8Tcells_Gel_Elite_44_f03	controllerType=0 controllerNumber=1 scan=3656	3656	first	IIQAETASNSAR		2	0.989	286.683	NUMA1_HUMAN((1271-1283))((Q14980))	PXD000561	http://proteomecentral.proteomexchange.org/usi/?usi=mzspec:PXD000561:Adult_CD8Tcells_Gel_Elite_44_f03:scan:3656:IIQAETASNSAR/2
Adult_CD8Tcells_Gel_Elite_44_f10	controllerType=0 controllerNumber=1 scan=3657	3657	first	NQEADVQEVK		2	0.971	174.496	RN213_HUMAN((360-370))((Q63HN8))	PXD000561	http://proteomecentral.proteomexchange.org/usi/?usi=mzspec:PXD000561:Adult_CD8Tcells_Gel_Elite_44_f10:scan:3657:NQEADVQEVK/2
Adult_CD8Tcells_Gel_Elite_44_f07	controllerType=0 controllerNumber=1 scan=3663	3663	first	FSDSHNAIR		2	0.921	94.687	PO210_HUMAN((170-179))((Q8TEM1))	PXD000561	http://proteomecentral.proteomexchange.org/usi/?usi=mzspec:PXD000561:Adult_CD8Tcells_Gel_Elite_44_f07:scan:3663:FSDSHNAIR/2
Adult_CD8Tcells_Gel_Elite_44_f05	controllerType=0 controllerNumber=1 scan=3664	3664	first	INEGIGDK		2	0.948	130.779	MDR1_HUMAN((182-190))((P08183))	PXD000561	http://proteomecentral.proteomexchange.org/usi/?usi=mzspec:PXD000561:Adult_CD8Tcells_Gel_Elite_44_f05:scan:3664:INEGIGDK/2
Adult_CD8Tcells_Gel_Elite_44_f06	controllerType=0 controllerNumber=1 scan=3664	3664	first	GNDESAGIDR		2	0.979	86.753	UBP36_HUMAN((598-608))((Q9P275))	PXD000561	http://proteomecentral.proteomexchange.org/usi/?usi=mzspec:PXD000561:Adult_CD8Tcells_Gel_Elite_44_f06:scan:3664:GNDESAGIDR/2
Adult_CD8Tcells_Gel_Elite_44_f07	controllerType=0 controllerNumber=1 scan=3664	3664	first	EGTVSDHIER		2	0.978	38.257	KPBB_HUMAN((759-769))((Q93100))	PXD000561	http://proteomecentral.proteomexchange.org/usi/?usi=mzspec:PXD000561:Adult_CD8Tcells_Gel_Elite_44_f07:scan:3664:EGTVSDHIER/2
Adult_CD8Tcells_Gel_Elite_44_f07	controllerType=0 controllerNumber=1 scan=3668	3668	first	SDSNIGGHSIR		3	0.916	265.456	ZN638_HUMAN((628-639))((Q14966))	PXD000561	http://proteomecentral.proteomexchange.org/usi/?usi=mzspec:PXD000561:Adult_CD8Tcells_Gel_Elite_44_f07:scan:3668:SDSNIGGHSIR/3
Adult_CD8Tcells_Gel_Elite_44_f18	controllerType=0 controllerNumber=1 scan=3669	3669	first	TQNVIGEK		2	0.983	18.983	RS3_HUMAN((55-63))((P23396))	PXD000561	http://proteomecentral.proteomexchange.org/usi/?usi=mzspec:PXD000561:Adult_CD8Tcells_Gel_Elite_44_f18:scan:3669:TQNVIGEK/2
Adult_CD8Tcells_Gel_Elite_44_f07	controllerType=0 controllerNumber=1 scan=3670	3670	first	ADISPENAK		2	0.939	123.846	RN213_HUMAN((5107-5116))((Q63HN8))	PXD000561	http://proteomecentral.proteomexchange.org/usi/?usi=mzspec:PXD000561:Adult_CD8Tcells_Gel_Elite_44_f07:scan:3670:ADISPENAK/2
Adult_CD8Tcells_Gel_Elite_44_f10	controllerType=0 controllerNumber=1 scan=3670	3670	first	GTPQDIAR		2	0.986	160.122	TLN1_HUMAN((1262-1270))((Q9Y490))	PXD000561	http://proteomecentral.proteomexchange.org/usi/?usi=mzspec:PXD000561:Adult_CD8Tcells_Gel_Elite_44_f10:scan:3670:GTPQDIAR/2
Adult_CD8Tcells_Gel_Elite_44_f07	controllerType=0 controllerNumber=1 scan=3673	3673	first	QVGPQSGEVR		2	0.814	165.646	MBD1_HUMAN((99-109))((Q9UIS9))	PXD000561	http://proteomecentral.proteomexchange.org/usi/?usi=mzspec:PXD000561:Adult_CD8Tcells_Gel_Elite_44_f07:scan:3673:QVGPQSGEVR/2
Adult_CD8Tcells_Gel_Elite_44_f10	controllerType=0 controllerNumber=1 scan=3674	3674	first	CGDCPSADPTVK	1|[4]carbamidomethyl[C]|4|[4]carbamidomethyl[C]	2	0.651	281.343	ELP1_HUMAN((453-465))((O95163))	PXD000561	http://proteomecentral.proteomexchange.org/usi/?usi=mzspec:PXD000561:Adult_CD8Tcells_Gel_Elite_44_f10:scan:3674:CGDCPSADPTVK/2
Adult_CD8Tcells_Gel_Elite_44_f16	controllerType=0 controllerNumber=1 scan=3675	3675	first	ITDADAMK		2	0.952	54.217	ATPA_HUMAN((263-271))((P25705))	PXD000561	http://proteomecentral.proteomexchange.org/usi/?usi=mzspec:PXD000561:Adult_CD8Tcells_Gel_Elite_44_f16:scan:3675:ITDADAMK/2
Adult_CD8Tcells_Gel_Elite_44_f06	controllerType=0 controllerNumber=1 scan=3677	3677	first	IGDSHDIQR		2	0.938	35.336	SPTN1_HUMAN((1335-1344))((Q13813))	PXD000561	http://proteomecentral.proteomexchange.org/usi/?usi=mzspec:PXD000561:Adult_CD8Tcells_Gel_Elite_44_f06:scan:3677:IGDSHDIQR/2
Adult_CD8Tcells_Gel_Elite_44_f16	controllerType=0 controllerNumber=1 scan=3681	3681	first	IGQAIAR		2	0.922	52.836	GRHPR_HUMAN((164-171))((Q9UBQ7))	PXD000561	http://proteomecentral.proteomexchange.org/usi/?usi=mzspec:PXD000561:Adult_CD8Tcells_Gel_Elite_44_f16:scan:3681:IGQAIAR/2
Adult_CD8Tcells_Gel_Elite_44_f09	controllerType=0 controllerNumber=1 scan=3686	3686	first	IEDYQANR		2	0.987	89.298	NUP98_HUMAN((205-213))((P52948))	PXD000561	http://proteomecentral.proteomexchange.org/usi/?usi=mzspec:PXD000561:Adult_CD8Tcells_Gel_Elite_44_f09:scan:3686:IEDYQANR/2
Adult_CD8Tcells_Gel_Elite_44_f11	controllerType=0 controllerNumber=1 scan=3686	3686	first	ESQSPDTTIQR		2	0.937	203.811	TNPO1_HUMAN((29-40))((Q92973))	PXD000561	http://proteomecentral.proteomexchange.org/usi/?usi=mzspec:PXD000561:Adult_CD8Tcells_Gel_Elite_44_f11:scan:3686:ESQSPDTTIQR/2
Adult_CD8Tcells_Gel_Elite_44_f09	controllerType=0 controllerNumber=1 scan=3689	3689	first	DDVQGYAAK		2	0.98	356.059	AP2A2_HUMAN((472-481))((O94973))||AP2A1_HUMAN((473-482))((O95782))	PXD000561	http://proteomecentral.proteomexchange.org/usi/?usi=mzspec:PXD000561:Adult_CD8Tcells_Gel_Elite_44_f09:scan:3689:DDVQGYAAK/2
Adult_CD8Tcells_Gel_Elite_44_f12	controllerType=0 controllerNumber=1 scan=3689	3689	first	EIEEAMAGER	6|[35]oxidation[M]	2	0.965	151.63	LMNB2_HUMAN((337-347))((Q03252))	PXD000561	http://proteomecentral.proteomexchange.org/usi/?usi=mzspec:PXD000561:Adult_CD8Tcells_Gel_Elite_44_f12:scan:3689:EIEEAM[UNIMOD:35]AGER/2
Adult_CD8Tcells_Gel_Elite_44_f10	controllerType=0 controllerNumber=1 scan=3689	3689	first	QMMEAATR		2	0.965	87.986	PRPF3_HUMAN((144-152))((O43395))	PXD000561	http://proteomecentral.proteomexchange.org/usi/?usi=mzspec:PXD000561:Adult_CD8Tcells_Gel_Elite_44_f10:scan:3689:QMMEAATR/2
Adult_CD8Tcells_Gel_Elite_44_f10	controllerType=0 controllerNumber=1 scan=3690	3690	first	YISTEAGQR		2	0.985	152.138	LRCH4_HUMAN((257-266))((O75427))	PXD000561	http://proteomecentral.proteomexchange.org/usi/?usi=mzspec:PXD000561:Adult_CD8Tcells_Gel_Elite_44_f10:scan:3690:YISTEAGQR/2
Adult_CD8Tcells_Gel_Elite_44_f07	controllerType=0 controllerNumber=1 scan=3692	3692	first	TGISSPDAR		2	0.963	171.771	NFAC2_HUMAN((733-742))((Q13469))	PXD000561	http://proteomecentral.proteomexchange.org/usi/?usi=mzspec:PXD000561:Adult_CD8Tcells_Gel_Elite_44_f07:scan:3692:TGISSPDAR/2
Adult_CD8Tcells_Gel_Elite_44_f12	controllerType=0 controllerNumber=1 scan=3692	3692	first	QGEAEFNR		2	0.973	280.405	ACTN4_HUMAN((806-814))((O43707))	PXD000561	http://proteomecentral.proteomexchange.org/usi/?usi=mzspec:PXD000561:Adult_CD8Tcells_Gel_Elite_44_f12:scan:3692:QGEAEFNR/2
Adult_CD8Tcells_Gel_Elite_44_f06	controllerType=0 controllerNumber=1 scan=3693	3693	first	TQTGHVIGNPQR		3	0.934	168.047	RN213_HUMAN((4553-4565))((Q63HN8))	PXD000561	http://proteomecentral.proteomexchange.org/usi/?usi=mzspec:PXD000561:Adult_CD8Tcells_Gel_Elite_44_f06:scan:3693:TQTGHVIGNPQR/3
Adult_CD8Tcells_Gel_Elite_44_f20	controllerType=0 controllerNumber=1 scan=3695	3695	first	ITDADAMK		2	0.943	40.402	ATPA_HUMAN((263-271))((P25705))	PXD000561	http://proteomecentral.proteomexchange.org/usi/?usi=mzspec:PXD000561:Adult_CD8Tcells_Gel_Elite_44_f20:scan:3695:ITDADAMK/2
Adult_CD8Tcells_Gel_Elite_44_f22	controllerType=0 controllerNumber=1 scan=3695	3695	first	TENDHINIK		3	0.935	86.015	SUMO3_HUMAN((12-21))((P55854))	PXD000561	http://proteomecentral.proteomexchange.org/usi/?usi=mzspec:PXD000561:Adult_CD8Tcells_Gel_Elite_44_f22:scan:3695:TENDHINIK/3
Adult_CD8Tcells_Gel_Elite_44_f06	controllerType=0 controllerNumber=1 scan=3698	3698	first	CIINNTHR	1|[4]carbamidomethyl[C]	2	0.796	203.66	USP9Y_HUMAN((148-156))((O00507))||USP9X_HUMAN((147-155))((Q93008))	PXD000561	http://proteomecentral.proteomexchange.org/usi/?usi=mzspec:PXD000561:Adult_CD8Tcells_Gel_Elite_44_f06:scan:3698:CIINNTHR/2
Adult_CD8Tcells_Gel_Elite_44_f11	controllerType=0 controllerNumber=1 scan=3700	3700	first	TPTQIEGATR		2	0.887	23.197	MTA2_HUMAN((406-416))((O94776))	PXD000561	http://proteomecentral.proteomexchange.org/usi/?usi=mzspec:PXD000561:Adult_CD8Tcells_Gel_Elite_44_f11:scan:3700:TPTQIEGATR/2
Adult_CD8Tcells_Gel_Elite_44_f08	controllerType=0 controllerNumber=1 scan=3704	3704	first	IQGEIAHVK		2	0.899	139.616	K22E_HUMAN((406-415))((P35908))||K22E_HUMAN((412-421))((K22E_HUMAN))	PXD000561	http://proteomecentral.proteomexchange.org/usi/?usi=mzspec:PXD000561:Adult_CD8Tcells_Gel_Elite_44_f08:scan:3704:IQGEIAHVK/2
Adult_CD8Tcells_Gel_Elite_44_f05	controllerType=0 controllerNumber=1 scan=3704	3704	first	QMEVAQANR		2	0.851	153.069	DCTN1_HUMAN((575-584))((Q14203))	PXD000561	http://proteomecentral.proteomexchange.org/usi/?usi=mzspec:PXD000561:Adult_CD8Tcells_Gel_Elite_44_f05:scan:3704:QMEVAQANR/2
Adult_CD8Tcells_Gel_Elite_44_f08	controllerType=0 controllerNumber=1 scan=3709	3709	first	DSSCIVTSGK	4|[4]carbamidomethyl[C]	2	0.846	15.521	EMAL3_HUMAN((417-427))((Q32P44))	PXD000561	http://proteomecentral.proteomexchange.org/usi/?usi=mzspec:PXD000561:Adult_CD8Tcells_Gel_Elite_44_f08:scan:3709:DSSCIVTSGK/2
Adult_CD8Tcells_Gel_Elite_44_f03	controllerType=0 controllerNumber=1 scan=3713	3713	first	TPGPGAQSAIR		2	0.926	61.761	RS14_HUMAN((107-118))((P62263))	PXD000561	http://proteomecentral.proteomexchange.org/usi/?usi=mzspec:PXD000561:Adult_CD8Tcells_Gel_Elite_44_f03:scan:3713:TPGPGAQSAIR/2
Adult_CD8Tcells_Gel_Elite_44_f11	controllerType=0 controllerNumber=1 scan=3714	3714	first	QQEIIQK		2	0.916	91.536	RECQ1_HUMAN((32-39))((P46063))	PXD000561	http://proteomecentral.proteomexchange.org/usi/?usi=mzspec:PXD000561:Adult_CD8Tcells_Gel_Elite_44_f11:scan:3714:QQEIIQK/2
Adult_CD8Tcells_Gel_Elite_44_f05	controllerType=0 controllerNumber=1 scan=3715	3715	first	EIEVQHPAAK		2	0.938	155.565	TCPQ_HUMAN((75-85))((P50990))	PXD000561	http://proteomecentral.proteomexchange.org/usi/?usi=mzspec:PXD000561:Adult_CD8Tcells_Gel_Elite_44_f05:scan:3715:EIEVQHPAAK/2
Adult_CD8Tcells_Gel_Elite_44_f08	controllerType=0 controllerNumber=1 scan=3717	3717	first	FSSSSGYGGGSSR		2	0.987	63.14	K1C9_HUMAN((47-60))((P35527))||K1C9_HUMAN((47-60))((K1C9_HUMAN))	PXD000561	http://proteomecentral.proteomexchange.org/usi/?usi=mzspec:PXD000561:Adult_CD8Tcells_Gel_Elite_44_f08:scan:3717:FSSSSGYGGGSSR/2
Adult_CD8Tcells_Gel_Elite_44_f11	controllerType=0 controllerNumber=1 scan=3719	3719	first	QDSGEWR		2	0.965	314.25	PGM2_HUMAN((334-341))((Q96G03))	PXD000561	http://proteomecentral.proteomexchange.org/usi/?usi=mzspec:PXD000561:Adult_CD8Tcells_Gel_Elite_44_f11:scan:3719:QDSGEWR/2
Adult_CD8Tcells_Gel_Elite_44_f03	controllerType=0 controllerNumber=1 scan=3719	3719	first	STMQEINSR		2	0.95	5.544	K1C9_HUMAN((155-164))((P35527))||K1C9_HUMAN((155-164))((K1C9_HUMAN))	PXD000561	http://proteomecentral.proteomexchange.org/usi/?usi=mzspec:PXD000561:Adult_CD8Tcells_Gel_Elite_44_f03:scan:3719:STMQEINSR/2
Adult_CD8Tcells_Gel_Elite_44_f14	controllerType=0 controllerNumber=1 scan=3720	3720	first	VTGPNSSSGIQAR		2	0.903	139.898	FYB1_HUMAN((23-36))((O15117))	PXD000561	http://proteomecentral.proteomexchange.org/usi/?usi=mzspec:PXD000561:Adult_CD8Tcells_Gel_Elite_44_f14:scan:3720:VTGPNSSSGIQAR/2
Adult_CD8Tcells_Gel_Elite_44_f11	controllerType=0 controllerNumber=1 scan=3720	3720	first	TPTQIEGATR		2	0.915	23.197	MTA2_HUMAN((406-416))((O94776))	PXD000561	http://proteomecentral.proteomexchange.org/usi/?usi=mzspec:PXD000561:Adult_CD8Tcells_Gel_Elite_44_f11:scan:3720:TPTQIEGATR/2
Adult_CD8Tcells_Gel_Elite_44_f14	controllerType=0 controllerNumber=1 scan=3721	3721	first	VNEESIDR		2	0.993	22.527	ABRX2_HUMAN((75-83))((Q15018))	PXD000561	http://proteomecentral.proteomexchange.org/usi/?usi=mzspec:PXD000561:Adult_CD8Tcells_Gel_Elite_44_f14:scan:3721:VNEESIDR/2
Adult_CD8Tcells_Gel_Elite_44_f04	controllerType=0 controllerNumber=1 scan=3721	3721	first	EGIPPDQQR		2	0.93	209.883	RS27A_HUMAN((34-43))((P62979))||UBC_HUMAN((34-43))((P0CG48))||UBB_HUMAN((34-43))((P0CG47))||RL40_HUMAN((34-43))((P62987))	PXD000561	http://proteomecentral.proteomexchange.org/usi/?usi=mzspec:PXD000561:Adult_CD8Tcells_Gel_Elite_44_f04:scan:3721:EGIPPDQQR/2
Adult_CD8Tcells_Gel_Elite_44_f10	controllerType=0 controllerNumber=1 scan=3726	3726	first	EVEEDEYK		2	0.97	157.979	ENPL_HUMAN((349-357))((P14625))	PXD000561	http://proteomecentral.proteomexchange.org/usi/?usi=mzspec:PXD000561:Adult_CD8Tcells_Gel_Elite_44_f10:scan:3726:EVEEDEYK/2
Adult_CD8Tcells_Gel_Elite_44_f06	controllerType=0 controllerNumber=1 scan=3726	3726	first	IGDSHDIQR		2	0.951	35.336	SPTN1_HUMAN((1335-1344))((Q13813))	PXD000561	http://proteomecentral.proteomexchange.org/usi/?usi=mzspec:PXD000561:Adult_CD8Tcells_Gel_Elite_44_f06:scan:3726:IGDSHDIQR/2
Adult_CD8Tcells_Gel_Elite_44_f10	controllerType=0 controllerNumber=1 scan=3728	3728	first	DIEPESDR		2	0.982	226.914	ACINU_HUMAN((517-525))((Q9UKV3))	PXD000561	http://proteomecentral.proteomexchange.org/usi/?usi=mzspec:PXD000561:Adult_CD8Tcells_Gel_Elite_44_f10:scan:3728:DIEPESDR/2
Adult_CD8Tcells_Gel_Elite_44_f06	controllerType=0 controllerNumber=1 scan=3728	3728	first	SAAMTINER	4|[35]oxidation[M]	2	0.98	263.045	BCLF1_HUMAN((623-632))((Q9NYF8))	PXD000561	http://proteomecentral.proteomexchange.org/usi/?usi=mzspec:PXD000561:Adult_CD8Tcells_Gel_Elite_44_f06:scan:3728:SAAM[UNIMOD:35]TINER/2
Adult_CD8Tcells_Gel_Elite_44_f12	controllerType=0 controllerNumber=1 scan=3732	3732	first	VASIEESEGNK		2	0.988	209.966	CKAP4_HUMAN((273-284))((Q07065))	PXD000561	http://proteomecentral.proteomexchange.org/usi/?usi=mzspec:PXD000561:Adult_CD8Tcells_Gel_Elite_44_f12:scan:3732:VASIEESEGNK/2
Adult_CD8Tcells_Gel_Elite_44_f10	controllerType=0 controllerNumber=1 scan=3733	3733	first	IEGAEINK		2	0.916	12.505	KIF2A_HUMAN((476-484))((O00139))	PXD000561	http://proteomecentral.proteomexchange.org/usi/?usi=mzspec:PXD000561:Adult_CD8Tcells_Gel_Elite_44_f10:scan:3733:IEGAEINK/2
Adult_CD8Tcells_Gel_Elite_44_f14	controllerType=0 controllerNumber=1 scan=3733	3733	first	DSYVGDEAQSK		2	0.974	188.381	ACTG_HUMAN((51-62))((P63261))||ACTS_HUMAN((53-64))((P68133))||ACTA_HUMAN((53-64))((P62736))||ACTC_HUMAN((53-64))((P68032))||ACTB_HUMAN((51-62))((P60709))||ACTH_HUMAN((52-63))((P63267))	PXD000561	http://proteomecentral.proteomexchange.org/usi/?usi=mzspec:PXD000561:Adult_CD8Tcells_Gel_Elite_44_f14:scan:3733:DSYVGDEAQSK/2
Adult_CD8Tcells_Gel_Elite_44_f13	controllerType=0 controllerNumber=1 scan=3734	3734	first	VAEEEETSVK		2	0.967	202.134	NOP58_HUMAN((476-486))((Q9Y2X3))	PXD000561	http://proteomecentral.proteomexchange.org/usi/?usi=mzspec:PXD000561:Adult_CD8Tcells_Gel_Elite_44_f13:scan:3734:VAEEEETSVK/2
Adult_CD8Tcells_Gel_Elite_44_f17	controllerType=0 controllerNumber=1 scan=3736	3736	first	ACQQIDVQK	2|[4]carbamidomethyl[C]	2	0.81	85.575	GPT11_HUMAN((194-203))((Q8N954))	PXD000561	http://proteomecentral.proteomexchange.org/usi/?usi=mzspec:PXD000561:Adult_CD8Tcells_Gel_Elite_44_f17:scan:3736:ACQQIDVQK/2
Adult_CD8Tcells_Gel_Elite_44_f09	controllerType=0 controllerNumber=1 scan=3741	3741	first	IITAHGQGYGK		3	0.969	142.252	TPC12_HUMAN((403-414))((Q8WVT3))	PXD000561	http://proteomecentral.proteomexchange.org/usi/?usi=mzspec:PXD000561:Adult_CD8Tcells_Gel_Elite_44_f09:scan:3741:IITAHGQGYGK/3
Adult_CD8Tcells_Gel_Elite_44_f03	controllerType=0 controllerNumber=1 scan=3742	3742	first	QAESSEAPIVQK		2	0.938	193.547	SYNE2_HUMAN((2103-2115))((Q8WXH0))	PXD000561	http://proteomecentral.proteomexchange.org/usi/?usi=mzspec:PXD000561:Adult_CD8Tcells_Gel_Elite_44_f03:scan:3742:QAESSEAPIVQK/2
Adult_CD8Tcells_Gel_Elite_44_f09	controllerType=0 controllerNumber=1 scan=3744	3744	first	IITAHGQGYGK		2	0.946	142.252	TPC12_HUMAN((403-414))((Q8WVT3))	PXD000561	http://proteomecentral.proteomexchange.org/usi/?usi=mzspec:PXD000561:Adult_CD8Tcells_Gel_Elite_44_f09:scan:3744:IITAHGQGYGK/2
Adult_CD8Tcells_Gel_Elite_44_f09	controllerType=0 controllerNumber=1 scan=3749	3749	first	AIVSEEGEGK		2	0.987	29.241	CUL3_HUMAN((327-337))((Q13618))	PXD000561	http://proteomecentral.proteomexchange.org/usi/?usi=mzspec:PXD000561:Adult_CD8Tcells_Gel_Elite_44_f09:scan:3749:AIVSEEGEGK/2
Adult_CD8Tcells_Gel_Elite_44_f05	controllerType=0 controllerNumber=1 scan=3749	3749	first	QDTITEESEK		2	0.901	151.944	PCF11_HUMAN((457-467))((O94913))	PXD000561	http://proteomecentral.proteomexchange.org/usi/?usi=mzspec:PXD000561:Adult_CD8Tcells_Gel_Elite_44_f05:scan:3749:QDTITEESEK/2
Adult_CD8Tcells_Gel_Elite_44_f20	controllerType=0 controllerNumber=1 scan=3749	3749	first	QEAADAAIR		2	0.756	125.447	DSRAD_HUMAN((782-791))((P55265))	PXD000561	http://proteomecentral.proteomexchange.org/usi/?usi=mzspec:PXD000561:Adult_CD8Tcells_Gel_Elite_44_f20:scan:3749:QEAADAAIR/2
Adult_CD8Tcells_Gel_Elite_44_f15	controllerType=0 controllerNumber=1 scan=3751	3751	first	QIEAVSDR		2	0.938	233.958	COQ6_HUMAN((155-163))((Q9Y2Z9))	PXD000561	http://proteomecentral.proteomexchange.org/usi/?usi=mzspec:PXD000561:Adult_CD8Tcells_Gel_Elite_44_f15:scan:3751:QIEAVSDR/2
Adult_CD8Tcells_Gel_Elite_44_f07	controllerType=0 controllerNumber=1 scan=3752	3752	first	EPTNEEINR		2	0.951	226.942	NOL6_HUMAN((63-72))((Q9H6R4))	PXD000561	http://proteomecentral.proteomexchange.org/usi/?usi=mzspec:PXD000561:Adult_CD8Tcells_Gel_Elite_44_f07:scan:3752:EPTNEEINR/2
Adult_CD8Tcells_Gel_Elite_44_f02	controllerType=0 controllerNumber=1 scan=3752	3752	first	ADGSGSVVIR		2	0.878	32.151	LRP1_HUMAN((1815-1825))((Q07954))	PXD000561	http://proteomecentral.proteomexchange.org/usi/?usi=mzspec:PXD000561:Adult_CD8Tcells_Gel_Elite_44_f02:scan:3752:ADGSGSVVIR/2
Adult_CD8Tcells_Gel_Elite_44_f09	controllerType=0 controllerNumber=1 scan=3753	3753	first	DMNQSSIAK		2	0.975	98.722	SATB1_HUMAN((199-208))((Q01826))	PXD000561	http://proteomecentral.proteomexchange.org/usi/?usi=mzspec:PXD000561:Adult_CD8Tcells_Gel_Elite_44_f09:scan:3753:DMNQSSIAK/2
Adult_CD8Tcells_Gel_Elite_44_f12	controllerType=0 controllerNumber=1 scan=3753	3753	first	YPEPEDK		2	0.965	29.67	MAOM_HUMAN((543-550))((P23368))	PXD000561	http://proteomecentral.proteomexchange.org/usi/?usi=mzspec:PXD000561:Adult_CD8Tcells_Gel_Elite_44_f12:scan:3753:YPEPEDK/2
Adult_CD8Tcells_Gel_Elite_44_f13	controllerType=0 controllerNumber=1 scan=3758	3758	first	VDSFHESTEGK		3	0.939	177.781	PRP31_HUMAN((305-316))((Q8WWY3))	PXD000561	http://proteomecentral.proteomexchange.org/usi/?usi=mzspec:PXD000561:Adult_CD8Tcells_Gel_Elite_44_f13:scan:3758:VDSFHESTEGK/3
Adult_CD8Tcells_Gel_Elite_44_f12	controllerType=0 controllerNumber=1 scan=3759	3759	first	PATITTTSATSK		2	0.921	101.621	ZN207_HUMAN((351-363))((O43670))	PXD000561	http://proteomecentral.proteomexchange.org/usi/?usi=mzspec:PXD000561:Adult_CD8Tcells_Gel_Elite_44_f12:scan:3759:PATITTTSATSK/2
Adult_CD8Tcells_Gel_Elite_44_f05	controllerType=0 controllerNumber=1 scan=3761	3761	first	TAEAEISR		2	0.983	136.156	GOGA3_HUMAN((896-904))((Q08378))	PXD000561	http://proteomecentral.proteomexchange.org/usi/?usi=mzspec:PXD000561:Adult_CD8Tcells_Gel_Elite_44_f05:scan:3761:TAEAEISR/2
Adult_CD8Tcells_Gel_Elite_44_f10	controllerType=0 controllerNumber=1 scan=3761	3761	first	PAPPQTEQVESK		2	0.839	220.039	WDR43_HUMAN((417-429))((Q15061))	PXD000561	http://proteomecentral.proteomexchange.org/usi/?usi=mzspec:PXD000561:Adult_CD8Tcells_Gel_Elite_44_f10:scan:3761:PAPPQTEQVESK/2
Adult_CD8Tcells_Gel_Elite_44_f15	controllerType=0 controllerNumber=1 scan=3764	3764	first	VVGAQSIK		2	0.985	85.27	6PGD_HUMAN((52-60))((P52209))	PXD000561	http://proteomecentral.proteomexchange.org/usi/?usi=mzspec:PXD000561:Adult_CD8Tcells_Gel_Elite_44_f15:scan:3764:VVGAQSIK/2
Adult_CD8Tcells_Gel_Elite_44_f02	controllerType=0 controllerNumber=1 scan=3765	3765	first	ADVDISGPK		2	0.926	253.892	AHNK_HUMAN((776-785))((Q09666))	PXD000561	http://proteomecentral.proteomexchange.org/usi/?usi=mzspec:PXD000561:Adult_CD8Tcells_Gel_Elite_44_f02:scan:3765:ADVDISGPK/2
Adult_CD8Tcells_Gel_Elite_44_f16	controllerType=0 controllerNumber=1 scan=3768	3768	first	YAIQSQQR		2	0.991	39.258	THIM_HUMAN((182-190))((P42765))	PXD000561	http://proteomecentral.proteomexchange.org/usi/?usi=mzspec:PXD000561:Adult_CD8Tcells_Gel_Elite_44_f16:scan:3768:YAIQSQQR/2
Adult_CD8Tcells_Gel_Elite_44_f12	controllerType=0 controllerNumber=1 scan=3769	3769	first	QAVAIAR		2	0.989	49.93	TAP1_HUMAN((709-716))((Q03518))	PXD000561	http://proteomecentral.proteomexchange.org/usi/?usi=mzspec:PXD000561:Adult_CD8Tcells_Gel_Elite_44_f12:scan:3769:QAVAIAR/2
Adult_CD8Tcells_Gel_Elite_44_f04	controllerType=0 controllerNumber=1 scan=3771	3771	first	ADVDVSGPK		2	0.877	228.732	AHNK_HUMAN((1409-1418))((Q09666))	PXD000561	http://proteomecentral.proteomexchange.org/usi/?usi=mzspec:PXD000561:Adult_CD8Tcells_Gel_Elite_44_f04:scan:3771:ADVDVSGPK/2
Adult_CD8Tcells_Gel_Elite_44_f06	controllerType=0 controllerNumber=1 scan=3777	3777	first	AVACSGAAQVR	4|[4]carbamidomethyl[C]	2	0.742	136.494	SYMPK_HUMAN((575-586))((Q92797))	PXD000561	http://proteomecentral.proteomexchange.org/usi/?usi=mzspec:PXD000561:Adult_CD8Tcells_Gel_Elite_44_f06:scan:3777:AVACSGAAQVR/2
Adult_CD8Tcells_Gel_Elite_44_f05	controllerType=0 controllerNumber=1 scan=3779	3779	first	TVCSNINETK	3|[4]carbamidomethyl[C]	2	0.812	46.044	PREX1_HUMAN((232-242))((Q8TCU6))	PXD000561	http://proteomecentral.proteomexchange.org/usi/?usi=mzspec:PXD000561:Adult_CD8Tcells_Gel_Elite_44_f05:scan:3779:TVCSNINETK/2
Adult_CD8Tcells_Gel_Elite_44_f17	controllerType=0 controllerNumber=1 scan=3780	3780	first	VQAGAYPTEK		2	0.954	96.071	NGDN_HUMAN((39-49))((Q8NEJ9))	PXD000561	http://proteomecentral.proteomexchange.org/usi/?usi=mzspec:PXD000561:Adult_CD8Tcells_Gel_Elite_44_f17:scan:3780:VQAGAYPTEK/2
Adult_CD8Tcells_Gel_Elite_44_f09	controllerType=0 controllerNumber=1 scan=3781	3781	first	TITPTPDGK		2	0.972	99.587	ARHG1_HUMAN((693-702))((Q92888))	PXD000561	http://proteomecentral.proteomexchange.org/usi/?usi=mzspec:PXD000561:Adult_CD8Tcells_Gel_Elite_44_f09:scan:3781:TITPTPDGK/2
Adult_CD8Tcells_Gel_Elite_44_f06	controllerType=0 controllerNumber=1 scan=3783	3783	first	VDNISESTDK		2	0.943	196.697	PHF3_HUMAN((1527-1537))((Q92576))	PXD000561	http://proteomecentral.proteomexchange.org/usi/?usi=mzspec:PXD000561:Adult_CD8Tcells_Gel_Elite_44_f06:scan:3783:VDNISESTDK/2
Adult_CD8Tcells_Gel_Elite_44_f16	controllerType=0 controllerNumber=1 scan=3785	3785	first	IVNSQGQIR		2	0.988	28.02	HDHD5_HUMAN((74-83))((Q9BXW7))	PXD000561	http://proteomecentral.proteomexchange.org/usi/?usi=mzspec:PXD000561:Adult_CD8Tcells_Gel_Elite_44_f16:scan:3785:IVNSQGQIR/2
Adult_CD8Tcells_Gel_Elite_44_f08	controllerType=0 controllerNumber=1 scan=3786	3786	first	GAVGAYGSER		2	0.961	34.685	TFP11_HUMAN((188-198))((Q9UBB9))	PXD000561	http://proteomecentral.proteomexchange.org/usi/?usi=mzspec:PXD000561:Adult_CD8Tcells_Gel_Elite_44_f08:scan:3786:GAVGAYGSER/2
Adult_CD8Tcells_Gel_Elite_44_f08	controllerType=0 controllerNumber=1 scan=3787	3787	first	IEAADEGSGDVK		2	0.972	73.193	ODO1_HUMAN((337-349))((Q02218))||OGDHL_HUMAN((324-336))((Q9ULD0))	PXD000561	http://proteomecentral.proteomexchange.org/usi/?usi=mzspec:PXD000561:Adult_CD8Tcells_Gel_Elite_44_f08:scan:3787:IEAADEGSGDVK/2
Adult_CD8Tcells_Gel_Elite_44_f11	controllerType=0 controllerNumber=1 scan=3788	3788	first	APNTAEIR		2	0.956	177.804	REL_HUMAN((180-188))((Q04864))	PXD000561	http://proteomecentral.proteomexchange.org/usi/?usi=mzspec:PXD000561:Adult_CD8Tcells_Gel_Elite_44_f11:scan:3788:APNTAEIR/2
Adult_CD8Tcells_Gel_Elite_44_f04	controllerType=0 controllerNumber=1 scan=3788	3788	first	VIHEIANER		3	0.951	209.582	TOP2B_HUMAN((309-318))((Q02880))	PXD000561	http://proteomecentral.proteomexchange.org/usi/?usi=mzspec:PXD000561:Adult_CD8Tcells_Gel_Elite_44_f04:scan:3788:VIHEIANER/3
Adult_CD8Tcells_Gel_Elite_44_f08	controllerType=0 controllerNumber=1 scan=3790	3790	first	PTHFTVNAK		3	0.851	8.619	FLNA_HUMAN((892-901))((P21333))	PXD000561	http://proteomecentral.proteomexchange.org/usi/?usi=mzspec:PXD000561:Adult_CD8Tcells_Gel_Elite_44_f08:scan:3790:PTHFTVNAK/3
Adult_CD8Tcells_Gel_Elite_44_f10	controllerType=0 controllerNumber=1 scan=3793	3793	first	VHQDTYIR		2	0.967	19.047	ELMO2_HUMAN((383-391))((Q96JJ3))	PXD000561	http://proteomecentral.proteomexchange.org/usi/?usi=mzspec:PXD000561:Adult_CD8Tcells_Gel_Elite_44_f10:scan:3793:VHQDTYIR/2
Adult_CD8Tcells_Gel_Elite_44_f03	controllerType=0 controllerNumber=1 scan=3795	3795	first	ADIDVSGPK		2	0.91	1.027	AHNK_HUMAN((1281-1290))((Q09666))||AHNK_HUMAN((3049-3058))((Q09666))	PXD000561	http://proteomecentral.proteomexchange.org/usi/?usi=mzspec:PXD000561:Adult_CD8Tcells_Gel_Elite_44_f03:scan:3795:ADIDVSGPK/2
Adult_CD8Tcells_Gel_Elite_44_f07	controllerType=0 controllerNumber=1 scan=3796	3796	first	IQNSYQPTNK		2	0.952	67.193	DDX46_HUMAN((1016-1026))((Q7L014))	PXD000561	http://proteomecentral.proteomexchange.org/usi/?usi=mzspec:PXD000561:Adult_CD8Tcells_Gel_Elite_44_f07:scan:3796:IQNSYQPTNK/2
Adult_CD8Tcells_Gel_Elite_44_f10	controllerType=0 controllerNumber=1 scan=3799	3799	first	GFSDSGGGPPAK		2	0.893	15.945	PININ_HUMAN((64-76))((Q9H307))	PXD000561	http://proteomecentral.proteomexchange.org/usi/?usi=mzspec:PXD000561:Adult_CD8Tcells_Gel_Elite_44_f10:scan:3799:GFSDSGGGPPAK/2
Adult_CD8Tcells_Gel_Elite_44_f07	controllerType=0 controllerNumber=1 scan=3801	3801	first	HIAEEYGER		2	0.929	110.514	WDR44_HUMAN((441-450))((Q5JSH3))	PXD000561	http://proteomecentral.proteomexchange.org/usi/?usi=mzspec:PXD000561:Adult_CD8Tcells_Gel_Elite_44_f07:scan:3801:HIAEEYGER/2
Adult_CD8Tcells_Gel_Elite_44_f19	controllerType=0 controllerNumber=1 scan=3802	3802	first	VGTVIGSNK		2	0.934	84.628	PARP1_HUMAN((592-601))((P09874))	PXD000561	http://proteomecentral.proteomexchange.org/usi/?usi=mzspec:PXD000561:Adult_CD8Tcells_Gel_Elite_44_f19:scan:3802:VGTVIGSNK/2
Adult_CD8Tcells_Gel_Elite_44_f07	controllerType=0 controllerNumber=1 scan=3804	3804	first	IVEVEQDNK		2	0.979	193.858	HMHA1_HUMAN((916-925))((Q92619))	PXD000561	http://proteomecentral.proteomexchange.org/usi/?usi=mzspec:PXD000561:Adult_CD8Tcells_Gel_Elite_44_f07:scan:3804:IVEVEQDNK/2
Adult_CD8Tcells_Gel_Elite_44_f10	controllerType=0 controllerNumber=1 scan=3807	3807	first	VIVQNAAGSQEK		2	0.981	120.241	TLN1_HUMAN((2032-2044))((Q9Y490))	PXD000561	http://proteomecentral.proteomexchange.org/usi/?usi=mzspec:PXD000561:Adult_CD8Tcells_Gel_Elite_44_f10:scan:3807:VIVQNAAGSQEK/2
Adult_CD8Tcells_Gel_Elite_44_f16	controllerType=0 controllerNumber=1 scan=3807	3807	first	SFANEEGEAQK		2	0.993	169.6	TAP1_HUMAN((439-450))((Q03518))	PXD000561	http://proteomecentral.proteomexchange.org/usi/?usi=mzspec:PXD000561:Adult_CD8Tcells_Gel_Elite_44_f16:scan:3807:SFANEEGEAQK/2
Adult_CD8Tcells_Gel_Elite_44_f15	controllerType=0 controllerNumber=1 scan=3807	3807	first	GEGQIGPAER		2	0.91	52.577	EF2_HUMAN((240-250))((P13639))	PXD000561	http://proteomecentral.proteomexchange.org/usi/?usi=mzspec:PXD000561:Adult_CD8Tcells_Gel_Elite_44_f15:scan:3807:GEGQIGPAER/2
Adult_CD8Tcells_Gel_Elite_44_f06	controllerType=0 controllerNumber=1 scan=3808	3808	first	SNAEDTIR		2	0.979	252.478	PLEC_HUMAN((2090-2098))((Q15149))	PXD000561	http://proteomecentral.proteomexchange.org/usi/?usi=mzspec:PXD000561:Adult_CD8Tcells_Gel_Elite_44_f06:scan:3808:SNAEDTIR/2
Adult_CD8Tcells_Gel_Elite_44_f17	controllerType=0 controllerNumber=1 scan=3808	3808	first	VQAGAYPTEK		2	0.981	96.071	NGDN_HUMAN((39-49))((Q8NEJ9))	PXD000561	http://proteomecentral.proteomexchange.org/usi/?usi=mzspec:PXD000561:Adult_CD8Tcells_Gel_Elite_44_f17:scan:3808:VQAGAYPTEK/2
Adult_CD8Tcells_Gel_Elite_44_f11	controllerType=0 controllerNumber=1 scan=3811	3811	first	INEENQGIR		2	0.989	127.644	RABE2_HUMAN((380-389))((Q9H5N1))	PXD000561	http://proteomecentral.proteomexchange.org/usi/?usi=mzspec:PXD000561:Adult_CD8Tcells_Gel_Elite_44_f11:scan:3811:INEENQGIR/2
Adult_CD8Tcells_Gel_Elite_44_f09	controllerType=0 controllerNumber=1 scan=3812	3812	first	THTMGGDFSGK		2	0.94	150.308	KIF2A_HUMAN((320-331))((O00139))	PXD000561	http://proteomecentral.proteomexchange.org/usi/?usi=mzspec:PXD000561:Adult_CD8Tcells_Gel_Elite_44_f09:scan:3812:THTMGGDFSGK/2
Adult_CD8Tcells_Gel_Elite_44_f05	controllerType=0 controllerNumber=1 scan=3815	3815	first	TGSIEEMTQR	7|[35]oxidation[M]	2	0.96	84.026	MACF1_HUMAN((5007-5017))((Q9UPN3))	PXD000561	http://proteomecentral.proteomexchange.org/usi/?usi=mzspec:PXD000561:Adult_CD8Tcells_Gel_Elite_44_f05:scan:3815:TGSIEEM[UNIMOD:35]TQR/2
Adult_CD8Tcells_Gel_Elite_44_f03	controllerType=0 controllerNumber=1 scan=3816	3816	first	HTINQIDSVK		2	0.797	237.93	sp|P12763((58-68))((sp|P12763))	PXD000561	http://proteomecentral.proteomexchange.org/usi/?usi=mzspec:PXD000561:Adult_CD8Tcells_Gel_Elite_44_f03:scan:3816:HTINQIDSVK/2
Adult_CD8Tcells_Gel_Elite_44_f12	controllerType=0 controllerNumber=1 scan=3816	3816	first	IQGEIAHVK		2	0.954	127.499	K22E_HUMAN((406-415))((P35908))||K22E_HUMAN((412-421))((K22E_HUMAN))	PXD000561	http://proteomecentral.proteomexchange.org/usi/?usi=mzspec:PXD000561:Adult_CD8Tcells_Gel_Elite_44_f12:scan:3816:IQGEIAHVK/2
Adult_CD8Tcells_Gel_Elite_44_f04	controllerType=0 controllerNumber=1 scan=3817	3817	first	VSTEEEIK		2	0.991	120.307	RN213_HUMAN((3778-3786))((Q63HN8))	PXD000561	http://proteomecentral.proteomexchange.org/usi/?usi=mzspec:PXD000561:Adult_CD8Tcells_Gel_Elite_44_f04:scan:3817:VSTEEEIK/2
Adult_CD8Tcells_Gel_Elite_44_f15	controllerType=0 controllerNumber=1 scan=3818	3818	first	HQAEMAINER		2	0.856	203.846	NCK1_HUMAN((290-300))((P16333))	PXD000561	http://proteomecentral.proteomexchange.org/usi/?usi=mzspec:PXD000561:Adult_CD8Tcells_Gel_Elite_44_f15:scan:3818:HQAEMAINER/2
Adult_CD8Tcells_Gel_Elite_44_f06	controllerType=0 controllerNumber=1 scan=3821	3821	first	SNAEDTIR		2	0.976	252.478	PLEC_HUMAN((2090-2098))((Q15149))	PXD000561	http://proteomecentral.proteomexchange.org/usi/?usi=mzspec:PXD000561:Adult_CD8Tcells_Gel_Elite_44_f06:scan:3821:SNAEDTIR/2
Adult_CD8Tcells_Gel_Elite_44_f12	controllerType=0 controllerNumber=1 scan=3826	3826	first	VIQHNAIEDR		2	0.911	193.753	OPA1_HUMAN((724-734))((O60313))	PXD000561	http://proteomecentral.proteomexchange.org/usi/?usi=mzspec:PXD000561:Adult_CD8Tcells_Gel_Elite_44_f12:scan:3826:VIQHNAIEDR/2
Adult_CD8Tcells_Gel_Elite_44_f12	controllerType=0 controllerNumber=1 scan=3828	3828	first	QEAADAAIR		2	0.922	125.806	DSRAD_HUMAN((782-791))((P55265))	PXD000561	http://proteomecentral.proteomexchange.org/usi/?usi=mzspec:PXD000561:Adult_CD8Tcells_Gel_Elite_44_f12:scan:3828:QEAADAAIR/2
Adult_CD8Tcells_Gel_Elite_44_f03	controllerType=0 controllerNumber=1 scan=3831	3831	first	SYVDPSTDER		2	0.976	246.176	PLEC_HUMAN((3982-3992))((Q15149))	PXD000561	http://proteomecentral.proteomexchange.org/usi/?usi=mzspec:PXD000561:Adult_CD8Tcells_Gel_Elite_44_f03:scan:3831:SYVDPSTDER/2
Adult_CD8Tcells_Gel_Elite_44_f15	controllerType=0 controllerNumber=1 scan=3832	3832	first	QCEGITSPEGSK	2|[4]carbamidomethyl[C]	2	0.856	114.123	PPME1_HUMAN((237-249))((Q9Y570))	PXD000561	http://proteomecentral.proteomexchange.org/usi/?usi=mzspec:PXD000561:Adult_CD8Tcells_Gel_Elite_44_f15:scan:3832:QCEGITSPEGSK/2
Adult_CD8Tcells_Gel_Elite_44_f16	controllerType=0 controllerNumber=1 scan=3835	3835	first	AAASTDYYK		2	0.98	353.411	ODPA_HUMAN((236-245))((P08559))	PXD000561	http://proteomecentral.proteomexchange.org/usi/?usi=mzspec:PXD000561:Adult_CD8Tcells_Gel_Elite_44_f16:scan:3835:AAASTDYYK/2
Adult_CD8Tcells_Gel_Elite_44_f02	controllerType=0 controllerNumber=1 scan=3835	3835	first	VPGIDATTK		2	0.976	112.896	AHNK_HUMAN((5347-5356))((Q09666))	PXD000561	http://proteomecentral.proteomexchange.org/usi/?usi=mzspec:PXD000561:Adult_CD8Tcells_Gel_Elite_44_f02:scan:3835:VPGIDATTK/2
Adult_CD8Tcells_Gel_Elite_44_f15	controllerType=0 controllerNumber=1 scan=3838	3838	first	IINADSEDPK		2	0.992	31.628	PRS7_HUMAN((101-111))((P35998))	PXD000561	http://proteomecentral.proteomexchange.org/usi/?usi=mzspec:PXD000561:Adult_CD8Tcells_Gel_Elite_44_f15:scan:3838:IINADSEDPK/2
Adult_CD8Tcells_Gel_Elite_44_f09	controllerType=0 controllerNumber=1 scan=3838	3838	first	MVTGDNINTAR	1|[35]oxidation[M]	2	0.942	58.121	AT2B2_HUMAN((729-740))((Q01814))||AT2B1_HUMAN((706-717))((P20020))||AT2B3_HUMAN((703-714))((Q16720))||AT2B4_HUMAN((694-705))((P23634))	PXD000561	http://proteomecentral.proteomexchange.org/usi/?usi=mzspec:PXD000561:Adult_CD8Tcells_Gel_Elite_44_f09:scan:3838:M[UNIMOD:35]VTGDNINTAR/2
Adult_CD8Tcells_Gel_Elite_44_f03	controllerType=0 controllerNumber=1 scan=3843	3843	first	ADIDVSGPK		2	0.925	1.027	AHNK_HUMAN((1281-1290))((Q09666))||AHNK_HUMAN((3049-3058))((Q09666))	PXD000561	http://proteomecentral.proteomexchange.org/usi/?usi=mzspec:PXD000561:Adult_CD8Tcells_Gel_Elite_44_f03:scan:3843:ADIDVSGPK/2
Adult_CD8Tcells_Gel_Elite_44_f05	controllerType=0 controllerNumber=1 scan=3844	3844	first	CGDYHPEGEAPR	1|[4]carbamidomethyl[C]	2	0.749	98.141	APOBR_HUMAN((904-916))((Q0VD83))	PXD000561	http://proteomecentral.proteomexchange.org/usi/?usi=mzspec:PXD000561:Adult_CD8Tcells_Gel_Elite_44_f05:scan:3844:CGDYHPEGEAPR/2
Adult_CD8Tcells_Gel_Elite_44_f19	controllerType=0 controllerNumber=1 scan=3845	3845	first	INNIHVQR		2	0.963	97.291	GID8_HUMAN((19-27))((Q9NWU2))	PXD000561	http://proteomecentral.proteomexchange.org/usi/?usi=mzspec:PXD000561:Adult_CD8Tcells_Gel_Elite_44_f19:scan:3845:INNIHVQR/2
Adult_CD8Tcells_Gel_Elite_44_f09	controllerType=0 controllerNumber=1 scan=3846	3846	first	GGSGGGGSISGGGYGSGGGSGGR		2	0.868	48.282	K22E_HUMAN((550-573))((P35908))||K22E_HUMAN((556-579))((K22E_HUMAN))	PXD000561	http://proteomecentral.proteomexchange.org/usi/?usi=mzspec:PXD000561:Adult_CD8Tcells_Gel_Elite_44_f09:scan:3846:GGSGGGGSISGGGYGSGGGSGGR/2
Adult_CD8Tcells_Gel_Elite_44_f07	controllerType=0 controllerNumber=1 scan=3846	3846	first	FHVEEEGK		2	0.911	107.332	PGK2_HUMAN((124-132))((P07205))||PGK1_HUMAN((124-132))((P00558))	PXD000561	http://proteomecentral.proteomexchange.org/usi/?usi=mzspec:PXD000561:Adult_CD8Tcells_Gel_Elite_44_f07:scan:3846:FHVEEEGK/2
Adult_CD8Tcells_Gel_Elite_44_f05	controllerType=0 controllerNumber=1 scan=3847	3847	first	SFEDPPNHAR		2	0.965	55.867	DNMT1_HUMAN((1095-1105))((P26358))	PXD000561	http://proteomecentral.proteomexchange.org/usi/?usi=mzspec:PXD000561:Adult_CD8Tcells_Gel_Elite_44_f05:scan:3847:SFEDPPNHAR/2
Adult_CD8Tcells_Gel_Elite_44_f03	controllerType=0 controllerNumber=1 scan=3848	3848	first	GEYDMTVPK	5|[35]oxidation[M]	2	0.859	81.26	AHNK_HUMAN((962-971))((Q09666))	PXD000561	http://proteomecentral.proteomexchange.org/usi/?usi=mzspec:PXD000561:Adult_CD8Tcells_Gel_Elite_44_f03:scan:3848:GEYDM[UNIMOD:35]TVPK/2
Adult_CD8Tcells_Gel_Elite_44_f15	controllerType=0 controllerNumber=1 scan=3849	3849	first	MDSTEPPYSQK		2	0.72	12.501	EF1A1_HUMAN((155-166))((P68104))||EF1A3_HUMAN((155-166))((Q5VTE0))	PXD000561	http://proteomecentral.proteomexchange.org/usi/?usi=mzspec:PXD000561:Adult_CD8Tcells_Gel_Elite_44_f15:scan:3849:MDSTEPPYSQK/2
Adult_CD8Tcells_Gel_Elite_44_f18	controllerType=0 controllerNumber=1 scan=3850	3850	first	DSYVGDEAQSK		2	0.984	129.147	ACTG_HUMAN((51-62))((P63261))||ACTS_HUMAN((53-64))((P68133))||ACTA_HUMAN((53-64))((P62736))||ACTC_HUMAN((53-64))((P68032))||ACTB_HUMAN((51-62))((P60709))||ACTH_HUMAN((52-63))((P63267))	PXD000561	http://proteomecentral.proteomexchange.org/usi/?usi=mzspec:PXD000561:Adult_CD8Tcells_Gel_Elite_44_f18:scan:3850:DSYVGDEAQSK/2
Adult_CD8Tcells_Gel_Elite_44_f15	controllerType=0 controllerNumber=1 scan=3852	3852	first	DSYVGDEAQSK		2	0.976	179.208	ACTG_HUMAN((51-62))((P63261))||ACTS_HUMAN((53-64))((P68133))||ACTA_HUMAN((53-64))((P62736))||ACTC_HUMAN((53-64))((P68032))||ACTB_HUMAN((51-62))((P60709))||ACTH_HUMAN((52-63))((P63267))	PXD000561	http://proteomecentral.proteomexchange.org/usi/?usi=mzspec:PXD000561:Adult_CD8Tcells_Gel_Elite_44_f15:scan:3852:DSYVGDEAQSK/2
Adult_CD8Tcells_Gel_Elite_44_f08	controllerType=0 controllerNumber=1 scan=3856	3856	first	TATITEPR		2	0.984	100.282	U5S1_HUMAN((562-570))((Q15029))	PXD000561	http://proteomecentral.proteomexchange.org/usi/?usi=mzspec:PXD000561:Adult_CD8Tcells_Gel_Elite_44_f08:scan:3856:TATITEPR/2
Adult_CD8Tcells_Gel_Elite_44_f24	controllerType=0 controllerNumber=1 scan=3859	3859	first	EGIPPDQQR		2	0.939	8.055	RS27A_HUMAN((34-43))((P62979))||UBC_HUMAN((34-43))((P0CG48))||UBB_HUMAN((34-43))((P0CG47))||RL40_HUMAN((34-43))((P62987))	PXD000561	http://proteomecentral.proteomexchange.org/usi/?usi=mzspec:PXD000561:Adult_CD8Tcells_Gel_Elite_44_f24:scan:3859:EGIPPDQQR/2
Adult_CD8Tcells_Gel_Elite_44_f09	controllerType=0 controllerNumber=1 scan=3859	3859	first	VAIETAEK		2	0.988	138.876	ABR_HUMAN((193-201))((Q12979))	PXD000561	http://proteomecentral.proteomexchange.org/usi/?usi=mzspec:PXD000561:Adult_CD8Tcells_Gel_Elite_44_f09:scan:3859:VAIETAEK/2
Adult_CD8Tcells_Gel_Elite_44_f16	controllerType=0 controllerNumber=1 scan=3862	3862	first	EIAQQIQK		2	0.967	139.914	IF4A2_HUMAN((112-120))((Q14240))||IF4A1_HUMAN((111-119))((P60842))	PXD000561	http://proteomecentral.proteomexchange.org/usi/?usi=mzspec:PXD000561:Adult_CD8Tcells_Gel_Elite_44_f16:scan:3862:EIAQQIQK/2
Adult_CD8Tcells_Gel_Elite_44_f05	controllerType=0 controllerNumber=1 scan=3864	3864	first	SFEDPPNHAR		2	0.971	55.867	DNMT1_HUMAN((1095-1105))((P26358))	PXD000561	http://proteomecentral.proteomexchange.org/usi/?usi=mzspec:PXD000561:Adult_CD8Tcells_Gel_Elite_44_f05:scan:3864:SFEDPPNHAR/2
Adult_CD8Tcells_Gel_Elite_44_f11	controllerType=0 controllerNumber=1 scan=3865	3865	first	VNGADEDTISR		2	0.783	153.048	M3K5_HUMAN((1319-1330))((Q99683))	PXD000561	http://proteomecentral.proteomexchange.org/usi/?usi=mzspec:PXD000561:Adult_CD8Tcells_Gel_Elite_44_f11:scan:3865:VNGADEDTISR/2
Adult_CD8Tcells_Gel_Elite_44_f15	controllerType=0 controllerNumber=1 scan=3865	3865	first	VTGPNSSSGIQAR		2	0.884	108.308	FYB1_HUMAN((23-36))((O15117))	PXD000561	http://proteomecentral.proteomexchange.org/usi/?usi=mzspec:PXD000561:Adult_CD8Tcells_Gel_Elite_44_f15:scan:3865:VTGPNSSSGIQAR/2
Adult_CD8Tcells_Gel_Elite_44_f19	controllerType=0 controllerNumber=1 scan=3867	3867	first	TDNIPNQAR		2	0.909	151.934	PTBP3_HUMAN((138-147))((O95758))	PXD000561	http://proteomecentral.proteomexchange.org/usi/?usi=mzspec:PXD000561:Adult_CD8Tcells_Gel_Elite_44_f19:scan:3867:TDNIPNQAR/2
Adult_CD8Tcells_Gel_Elite_44_f05	controllerType=0 controllerNumber=1 scan=3868	3868	first	HSVIPPAAR		2	0.953	22.646	BAZ1B_HUMAN((1292-1301))((Q9UIG0))	PXD000561	http://proteomecentral.proteomexchange.org/usi/?usi=mzspec:PXD000561:Adult_CD8Tcells_Gel_Elite_44_f05:scan:3868:HSVIPPAAR/2
Adult_CD8Tcells_Gel_Elite_44_f21	controllerType=0 controllerNumber=1 scan=3872	3872	first	SEPQNIGGAAGR		2	0.919	67.496	RAB5B_HUMAN((184-196))((P61020))	PXD000561	http://proteomecentral.proteomexchange.org/usi/?usi=mzspec:PXD000561:Adult_CD8Tcells_Gel_Elite_44_f21:scan:3872:SEPQNIGGAAGR/2
Adult_CD8Tcells_Gel_Elite_44_f10	controllerType=0 controllerNumber=1 scan=3873	3873	first	GQAVDYEGSR		2	0.976	193.767	PDIA4_HUMAN((146-156))((P13667))	PXD000561	http://proteomecentral.proteomexchange.org/usi/?usi=mzspec:PXD000561:Adult_CD8Tcells_Gel_Elite_44_f10:scan:3873:GQAVDYEGSR/2
Adult_CD8Tcells_Gel_Elite_44_f09	controllerType=0 controllerNumber=1 scan=3876	3876	first	MEVVVHGR		2	0.925	47.749	IF16_HUMAN((714-722))((Q16666))	PXD000561	http://proteomecentral.proteomexchange.org/usi/?usi=mzspec:PXD000561:Adult_CD8Tcells_Gel_Elite_44_f09:scan:3876:MEVVVHGR/2
Adult_CD8Tcells_Gel_Elite_44_f12	controllerType=0 controllerNumber=1 scan=3876	3876	first	GVDYIHSK		2	0.975	4.09	E2AK2_HUMAN((401-409))((P19525))	PXD000561	http://proteomecentral.proteomexchange.org/usi/?usi=mzspec:PXD000561:Adult_CD8Tcells_Gel_Elite_44_f12:scan:3876:GVDYIHSK/2
Adult_CD8Tcells_Gel_Elite_44_f16	controllerType=0 controllerNumber=1 scan=3878	3878	first	PEIAVQK		2	0.937	18.648	PSMD7_HUMAN((2-9))((P51665))	PXD000561	http://proteomecentral.proteomexchange.org/usi/?usi=mzspec:PXD000561:Adult_CD8Tcells_Gel_Elite_44_f16:scan:3878:PEIAVQK/2
Adult_CD8Tcells_Gel_Elite_44_f15	controllerType=0 controllerNumber=1 scan=3878	3878	first	IITPAEK		2	0.965	55.596	BROX_HUMAN((165-172))((Q5VW32))	PXD000561	http://proteomecentral.proteomexchange.org/usi/?usi=mzspec:PXD000561:Adult_CD8Tcells_Gel_Elite_44_f15:scan:3878:IITPAEK/2
Adult_CD8Tcells_Gel_Elite_44_f13	controllerType=0 controllerNumber=1 scan=3881	3881	first	ITVEDSDK		2	0.994	314.601	CLPB_HUMAN((651-659))((Q9H078))	PXD000561	http://proteomecentral.proteomexchange.org/usi/?usi=mzspec:PXD000561:Adult_CD8Tcells_Gel_Elite_44_f13:scan:3881:ITVEDSDK/2
Adult_CD8Tcells_Gel_Elite_44_f11	controllerType=0 controllerNumber=1 scan=3881	3881	first	FGGSGSQVDSAR		2	0.871	103.143	PSMD2_HUMAN((358-370))((Q13200))	PXD000561	http://proteomecentral.proteomexchange.org/usi/?usi=mzspec:PXD000561:Adult_CD8Tcells_Gel_Elite_44_f11:scan:3881:FGGSGSQVDSAR/2
Adult_CD8Tcells_Gel_Elite_44_f11	controllerType=0 controllerNumber=1 scan=3883	3883	first	TEVEQAYAK		2	0.961	74.151	CIP4_HUMAN((36-45))((Q15642))	PXD000561	http://proteomecentral.proteomexchange.org/usi/?usi=mzspec:PXD000561:Adult_CD8Tcells_Gel_Elite_44_f11:scan:3883:TEVEQAYAK/2
Adult_CD8Tcells_Gel_Elite_44_f03	controllerType=0 controllerNumber=1 scan=3884	3884	first	HVMQPYYK		2	0.751	146.967	PRKDC_HUMAN((783-791))((P78527))	PXD000561	http://proteomecentral.proteomexchange.org/usi/?usi=mzspec:PXD000561:Adult_CD8Tcells_Gel_Elite_44_f03:scan:3884:HVMQPYYK/2
Adult_CD8Tcells_Gel_Elite_44_f18	controllerType=0 controllerNumber=1 scan=3891	3891	first	TDSDIIAK		2	0.913	180.733	SNRPA_HUMAN((89-97))((P09012))	PXD000561	http://proteomecentral.proteomexchange.org/usi/?usi=mzspec:PXD000561:Adult_CD8Tcells_Gel_Elite_44_f18:scan:3891:TDSDIIAK/2
Adult_CD8Tcells_Gel_Elite_44_f08	controllerType=0 controllerNumber=1 scan=3895	3895	first	EAYNQGIK		2	0.904	128.57	PRP6_HUMAN((730-738))((O94906))	PXD000561	http://proteomecentral.proteomexchange.org/usi/?usi=mzspec:PXD000561:Adult_CD8Tcells_Gel_Elite_44_f08:scan:3895:EAYNQGIK/2
Adult_CD8Tcells_Gel_Elite_44_f08	controllerType=0 controllerNumber=1 scan=3897	3897	first	SQESGYYDR		2	0.994	85.81	MATR3_HUMAN((208-217))((P43243))	PXD000561	http://proteomecentral.proteomexchange.org/usi/?usi=mzspec:PXD000561:Adult_CD8Tcells_Gel_Elite_44_f08:scan:3897:SQESGYYDR/2
Adult_CD8Tcells_Gel_Elite_44_f03	controllerType=0 controllerNumber=1 scan=3898	3898	first	IACAESTIGSK	3|[4]carbamidomethyl[C]	2	0.79	43.037	SYNE1_HUMAN((2647-2658))((Q8NF91))	PXD000561	http://proteomecentral.proteomexchange.org/usi/?usi=mzspec:PXD000561:Adult_CD8Tcells_Gel_Elite_44_f03:scan:3898:IACAESTIGSK/2
Adult_CD8Tcells_Gel_Elite_44_f05	controllerType=0 controllerNumber=1 scan=3902	3902	first	EGEQDAASIK		2	0.94	68.769	ZC3H4_HUMAN((1279-1289))((Q9UPT8))	PXD000561	http://proteomecentral.proteomexchange.org/usi/?usi=mzspec:PXD000561:Adult_CD8Tcells_Gel_Elite_44_f05:scan:3902:EGEQDAASIK/2
Adult_CD8Tcells_Gel_Elite_44_f05	controllerType=0 controllerNumber=1 scan=3909	3909	first	SPTVPSQNPSR		2	0.904	46.321	KMT2A_HUMAN((2938-2949))((Q03164))	PXD000561	http://proteomecentral.proteomexchange.org/usi/?usi=mzspec:PXD000561:Adult_CD8Tcells_Gel_Elite_44_f05:scan:3909:SPTVPSQNPSR/2
Adult_CD8Tcells_Gel_Elite_44_f08	controllerType=0 controllerNumber=1 scan=3910	3910	first	QEAADAAIR		2	0.978	91.924	DSRAD_HUMAN((782-791))((P55265))	PXD000561	http://proteomecentral.proteomexchange.org/usi/?usi=mzspec:PXD000561:Adult_CD8Tcells_Gel_Elite_44_f08:scan:3910:QEAADAAIR/2
Adult_CD8Tcells_Gel_Elite_44_f17	controllerType=0 controllerNumber=1 scan=3911	3911	first	QQDINDTVR		2	0.921	273.77	MTEF4_HUMAN((191-200))((Q7Z6M4))	PXD000561	http://proteomecentral.proteomexchange.org/usi/?usi=mzspec:PXD000561:Adult_CD8Tcells_Gel_Elite_44_f17:scan:3911:QQDINDTVR/2
Adult_CD8Tcells_Gel_Elite_44_f01	controllerType=0 controllerNumber=1 scan=3912	3912	first	ASGQNINIR		2	0.826	2.832	TGM1_HUMAN((200-209))((P22735))	PXD000561	http://proteomecentral.proteomexchange.org/usi/?usi=mzspec:PXD000561:Adult_CD8Tcells_Gel_Elite_44_f01:scan:3912:ASGQNINIR/2
Adult_CD8Tcells_Gel_Elite_44_f05	controllerType=0 controllerNumber=1 scan=3916	3916	first	QQEQADSIER		2	0.972	123.056	NUMA1_HUMAN((1139-1149))((Q14980))	PXD000561	http://proteomecentral.proteomexchange.org/usi/?usi=mzspec:PXD000561:Adult_CD8Tcells_Gel_Elite_44_f05:scan:3916:QQEQADSIER/2
Adult_CD8Tcells_Gel_Elite_44_f07	controllerType=0 controllerNumber=1 scan=3917	3917	first	VTEGGEPYR		2	0.967	248.397	GANAB_HUMAN((270-279))((Q14697))	PXD000561	http://proteomecentral.proteomexchange.org/usi/?usi=mzspec:PXD000561:Adult_CD8Tcells_Gel_Elite_44_f07:scan:3917:VTEGGEPYR/2
Adult_CD8Tcells_Gel_Elite_44_f09	controllerType=0 controllerNumber=1 scan=3919	3919	first	MVTGDNINTAR	1|[35]oxidation[M]	2	0.86	58.121	AT2B2_HUMAN((729-740))((Q01814))||AT2B1_HUMAN((706-717))((P20020))||AT2B3_HUMAN((703-714))((Q16720))||AT2B4_HUMAN((694-705))((P23634))	PXD000561	http://proteomecentral.proteomexchange.org/usi/?usi=mzspec:PXD000561:Adult_CD8Tcells_Gel_Elite_44_f09:scan:3919:M[UNIMOD:35]VTGDNINTAR/2
Adult_CD8Tcells_Gel_Elite_44_f21	controllerType=0 controllerNumber=1 scan=3921	3921	first	EGIPPDQQR		2	0.951	82.831	RS27A_HUMAN((34-43))((P62979))||UBC_HUMAN((34-43))((P0CG48))||UBB_HUMAN((34-43))((P0CG47))||RL40_HUMAN((34-43))((P62987))	PXD000561	http://proteomecentral.proteomexchange.org/usi/?usi=mzspec:PXD000561:Adult_CD8Tcells_Gel_Elite_44_f21:scan:3921:EGIPPDQQR/2
Adult_CD8Tcells_Gel_Elite_44_f10	controllerType=0 controllerNumber=1 scan=3921	3921	first	EAQDDIVK		2	0.99	245.533	EZRI_HUMAN((451-459))((P15311))	PXD000561	http://proteomecentral.proteomexchange.org/usi/?usi=mzspec:PXD000561:Adult_CD8Tcells_Gel_Elite_44_f10:scan:3921:EAQDDIVK/2
Adult_CD8Tcells_Gel_Elite_44_f05	controllerType=0 controllerNumber=1 scan=3924	3924	first	TSEISEAPQK		2	0.979	37.216	GRDN_HUMAN((439-449))((Q3V6T2))	PXD000561	http://proteomecentral.proteomexchange.org/usi/?usi=mzspec:PXD000561:Adult_CD8Tcells_Gel_Elite_44_f05:scan:3924:TSEISEAPQK/2
Adult_CD8Tcells_Gel_Elite_44_f08	controllerType=0 controllerNumber=1 scan=3926	3926	first	AAIASEEPR		2	0.972	17.556	SYNE3_HUMAN((383-392))((Q6ZMZ3))	PXD000561	http://proteomecentral.proteomexchange.org/usi/?usi=mzspec:PXD000561:Adult_CD8Tcells_Gel_Elite_44_f08:scan:3926:AAIASEEPR/2
Adult_CD8Tcells_Gel_Elite_44_f10	controllerType=0 controllerNumber=1 scan=3931	3931	first	QEAADAAIR		2	0.921	123.063	DSRAD_HUMAN((782-791))((P55265))	PXD000561	http://proteomecentral.proteomexchange.org/usi/?usi=mzspec:PXD000561:Adult_CD8Tcells_Gel_Elite_44_f10:scan:3931:QEAADAAIR/2
Adult_CD8Tcells_Gel_Elite_44_f09	controllerType=0 controllerNumber=1 scan=3934	3934	first	ISMINNPAK	3|[35]oxidation[M]	2	0.931	64.899	UGGG1_HUMAN((793-802))((Q9NYU2))	PXD000561	http://proteomecentral.proteomexchange.org/usi/?usi=mzspec:PXD000561:Adult_CD8Tcells_Gel_Elite_44_f09:scan:3934:ISM[UNIMOD:35]INNPAK/2
Adult_CD8Tcells_Gel_Elite_44_f16	controllerType=0 controllerNumber=1 scan=3936	3936	first	FTIAGHTK		2	0.976	117.84	WDR5_HUMAN((39-47))((P61964))	PXD000561	http://proteomecentral.proteomexchange.org/usi/?usi=mzspec:PXD000561:Adult_CD8Tcells_Gel_Elite_44_f16:scan:3936:FTIAGHTK/2
Adult_CD8Tcells_Gel_Elite_44_f24	controllerType=0 controllerNumber=1 scan=3936	3936	first	AEAESIYQSK		2	0.922	18.578	K2C1_HUMAN((367-377))((P04264))||K2C1_HUMAN((366-376))((K2C1_HUMAN))||sp|P04264((367-377))((sp|P04264))	PXD000561	http://proteomecentral.proteomexchange.org/usi/?usi=mzspec:PXD000561:Adult_CD8Tcells_Gel_Elite_44_f24:scan:3936:AEAESIYQSK/2
Adult_CD8Tcells_Gel_Elite_44_f02	controllerType=0 controllerNumber=1 scan=3939	3939	first	ADIDVSGPK		2	0.942	169.136	AHNK_HUMAN((1281-1290))((Q09666))||AHNK_HUMAN((3049-3058))((Q09666))	PXD000561	http://proteomecentral.proteomexchange.org/usi/?usi=mzspec:PXD000561:Adult_CD8Tcells_Gel_Elite_44_f02:scan:3939:ADIDVSGPK/2
Adult_CD8Tcells_Gel_Elite_44_f07	controllerType=0 controllerNumber=1 scan=3940	3940	first	ITSEIQSR		2	0.968	84.32	NAA25_HUMAN((224-232))((Q14CX7))	PXD000561	http://proteomecentral.proteomexchange.org/usi/?usi=mzspec:PXD000561:Adult_CD8Tcells_Gel_Elite_44_f07:scan:3940:ITSEIQSR/2
Adult_CD8Tcells_Gel_Elite_44_f14	controllerType=0 controllerNumber=1 scan=3941	3941	first	IVEVDSGR		2	0.989	218.189	LMNB1_HUMAN((227-235))((P20700))	PXD000561	http://proteomecentral.proteomexchange.org/usi/?usi=mzspec:PXD000561:Adult_CD8Tcells_Gel_Elite_44_f14:scan:3941:IVEVDSGR/2
Adult_CD8Tcells_Gel_Elite_44_f19	controllerType=0 controllerNumber=1 scan=3947	3947	first	VANEINAR		2	0.93	36.761	S66A2_HUMAN((100-108))((Q8N2U9))	PXD000561	http://proteomecentral.proteomexchange.org/usi/?usi=mzspec:PXD000561:Adult_CD8Tcells_Gel_Elite_44_f19:scan:3947:VANEINAR/2
Adult_CD8Tcells_Gel_Elite_44_f04	controllerType=0 controllerNumber=1 scan=3948	3948	first	EGIPPDQQR		2	0.918	209.883	RS27A_HUMAN((34-43))((P62979))||UBC_HUMAN((34-43))((P0CG48))||UBB_HUMAN((34-43))((P0CG47))||RL40_HUMAN((34-43))((P62987))	PXD000561	http://proteomecentral.proteomexchange.org/usi/?usi=mzspec:PXD000561:Adult_CD8Tcells_Gel_Elite_44_f04:scan:3948:EGIPPDQQR/2
Adult_CD8Tcells_Gel_Elite_44_f05	controllerType=0 controllerNumber=1 scan=3950	3950	first	EGEQDAASIK		2	0.926	68.769	ZC3H4_HUMAN((1279-1289))((Q9UPT8))	PXD000561	http://proteomecentral.proteomexchange.org/usi/?usi=mzspec:PXD000561:Adult_CD8Tcells_Gel_Elite_44_f05:scan:3950:EGEQDAASIK/2
Adult_CD8Tcells_Gel_Elite_44_f16	controllerType=0 controllerNumber=1 scan=3951	3951	first	VTQVDGNSPVR		2	0.874	23.311	COPD_HUMAN((486-497))((P48444))	PXD000561	http://proteomecentral.proteomexchange.org/usi/?usi=mzspec:PXD000561:Adult_CD8Tcells_Gel_Elite_44_f16:scan:3951:VTQVDGNSPVR/2
Adult_CD8Tcells_Gel_Elite_44_f17	controllerType=0 controllerNumber=1 scan=3952	3952	first	IGTDIQDNK		2	0.987	85.678	FPPS_HUMAN((324-333))((P14324))	PXD000561	http://proteomecentral.proteomexchange.org/usi/?usi=mzspec:PXD000561:Adult_CD8Tcells_Gel_Elite_44_f17:scan:3952:IGTDIQDNK/2
Adult_CD8Tcells_Gel_Elite_44_f12	controllerType=0 controllerNumber=1 scan=3954	3954	first	VGDQVTHIR		2	0.966	59.203	PTN6_HUMAN((45-54))((P29350))	PXD000561	http://proteomecentral.proteomexchange.org/usi/?usi=mzspec:PXD000561:Adult_CD8Tcells_Gel_Elite_44_f12:scan:3954:VGDQVTHIR/2
Adult_CD8Tcells_Gel_Elite_44_f10	controllerType=0 controllerNumber=1 scan=3955	3955	first	TENNDHINIK		2	0.933	209.849	SUMO2_HUMAN((12-22))((P61956))	PXD000561	http://proteomecentral.proteomexchange.org/usi/?usi=mzspec:PXD000561:Adult_CD8Tcells_Gel_Elite_44_f10:scan:3955:TENNDHINIK/2
Adult_CD8Tcells_Gel_Elite_44_f19	controllerType=0 controllerNumber=1 scan=3957	3957	first	ASIQAASAESSGQK		2	0.893	1.465	TDIF2_HUMAN((11-25))((Q5QJE6))	PXD000561	http://proteomecentral.proteomexchange.org/usi/?usi=mzspec:PXD000561:Adult_CD8Tcells_Gel_Elite_44_f19:scan:3957:ASIQAASAESSGQK/2
Adult_CD8Tcells_Gel_Elite_44_f13	controllerType=0 controllerNumber=1 scan=3961	3961	first	MIQADPNK		2	0.889	115.365	RTCB_HUMAN((199-207))((Q9Y3I0))	PXD000561	http://proteomecentral.proteomexchange.org/usi/?usi=mzspec:PXD000561:Adult_CD8Tcells_Gel_Elite_44_f13:scan:3961:MIQADPNK/2
Adult_CD8Tcells_Gel_Elite_44_f20	controllerType=0 controllerNumber=1 scan=3966	3966	first	AANMIQQSGSK		2	0.867	24.183	RECQ1_HUMAN((627-638))((P46063))	PXD000561	http://proteomecentral.proteomexchange.org/usi/?usi=mzspec:PXD000561:Adult_CD8Tcells_Gel_Elite_44_f20:scan:3966:AANMIQQSGSK/2
Adult_CD8Tcells_Gel_Elite_44_f15	controllerType=0 controllerNumber=1 scan=3972	3972	first	EINMGQR		2	0.97	34.577	ACADM_HUMAN((237-244))((P11310))	PXD000561	http://proteomecentral.proteomexchange.org/usi/?usi=mzspec:PXD000561:Adult_CD8Tcells_Gel_Elite_44_f15:scan:3972:EINMGQR/2
Adult_CD8Tcells_Gel_Elite_44_f08	controllerType=0 controllerNumber=1 scan=3975	3975	first	EAAAVAPPER		2	0.963	44.246	NEB2_HUMAN((355-365))((Q96SB3))	PXD000561	http://proteomecentral.proteomexchange.org/usi/?usi=mzspec:PXD000561:Adult_CD8Tcells_Gel_Elite_44_f08:scan:3975:EAAAVAPPER/2
Adult_CD8Tcells_Gel_Elite_44_f20	controllerType=0 controllerNumber=1 scan=3977	3977	first	SEPQNIGGAAGR		2	0.901	61.466	RAB5B_HUMAN((184-196))((P61020))	PXD000561	http://proteomecentral.proteomexchange.org/usi/?usi=mzspec:PXD000561:Adult_CD8Tcells_Gel_Elite_44_f20:scan:3977:SEPQNIGGAAGR/2
Adult_CD8Tcells_Gel_Elite_44_f15	controllerType=0 controllerNumber=1 scan=3978	3978	first	MDSTEPPYSQK	1|[35]oxidation[M]	2	0.915	7.9	EF1A1_HUMAN((155-166))((P68104))||EF1A3_HUMAN((155-166))((Q5VTE0))	PXD000561	http://proteomecentral.proteomexchange.org/usi/?usi=mzspec:PXD000561:Adult_CD8Tcells_Gel_Elite_44_f15:scan:3978:M[UNIMOD:35]DSTEPPYSQK/2
Adult_CD8Tcells_Gel_Elite_44_f03	controllerType=0 controllerNumber=1 scan=3978	3978	first	ADGSGSVVIR		2	0.876	30.97	LRP1_HUMAN((1815-1825))((Q07954))	PXD000561	http://proteomecentral.proteomexchange.org/usi/?usi=mzspec:PXD000561:Adult_CD8Tcells_Gel_Elite_44_f03:scan:3978:ADGSGSVVIR/2
Adult_CD8Tcells_Gel_Elite_44_f03	controllerType=0 controllerNumber=1 scan=3979	3979	first	TSFTSVSR		2	0.954	87.028	K2C5_HUMAN((30-38))((P13647))||sp|Q5XQN5((30-38))((sp|Q5XQN5))	PXD000561	http://proteomecentral.proteomexchange.org/usi/?usi=mzspec:PXD000561:Adult_CD8Tcells_Gel_Elite_44_f03:scan:3979:TSFTSVSR/2
Adult_CD8Tcells_Gel_Elite_44_f03	controllerType=0 controllerNumber=1 scan=3980	3980	first	SVEINPTQK		2	0.973	89.406	RGPD4_HUMAN((86-95))((Q7Z3J3))||RGPD8_HUMAN((86-95))((O14715))||RBP2_HUMAN((86-95))((P49792))||RGPD3_HUMAN((86-95))((A6NKT7))||RGPD5_HUMAN((86-95))((Q99666))	PXD000561	http://proteomecentral.proteomexchange.org/usi/?usi=mzspec:PXD000561:Adult_CD8Tcells_Gel_Elite_44_f03:scan:3980:SVEINPTQK/2
Adult_CD8Tcells_Gel_Elite_44_f04	controllerType=0 controllerNumber=1 scan=3982	3982	first	EQIEEEEEAK		2	0.987	13.384	MYH9_HUMAN((1343-1353))((P35579))	PXD000561	http://proteomecentral.proteomexchange.org/usi/?usi=mzspec:PXD000561:Adult_CD8Tcells_Gel_Elite_44_f04:scan:3982:EQIEEEEEAK/2
Adult_CD8Tcells_Gel_Elite_44_f01	controllerType=0 controllerNumber=1 scan=3984	3984	first	HTINQIDSVK		2	0.823	204.185	sp|P12763((58-68))((sp|P12763))	PXD000561	http://proteomecentral.proteomexchange.org/usi/?usi=mzspec:PXD000561:Adult_CD8Tcells_Gel_Elite_44_f01:scan:3984:HTINQIDSVK/2
Adult_CD8Tcells_Gel_Elite_44_f10	controllerType=0 controllerNumber=1 scan=3984	3984	first	TENNDHINIK		3	0.949	209.849	SUMO2_HUMAN((12-22))((P61956))	PXD000561	http://proteomecentral.proteomexchange.org/usi/?usi=mzspec:PXD000561:Adult_CD8Tcells_Gel_Elite_44_f10:scan:3984:TENNDHINIK/3
Adult_CD8Tcells_Gel_Elite_44_f06	controllerType=0 controllerNumber=1 scan=3986	3986	first	VSAVPTNMAAK	8|[35]oxidation[M]	2	0.911	33.826	ZFR_HUMAN((485-496))((Q96KR1))	PXD000561	http://proteomecentral.proteomexchange.org/usi/?usi=mzspec:PXD000561:Adult_CD8Tcells_Gel_Elite_44_f06:scan:3986:VSAVPTNM[UNIMOD:35]AAK/2
Adult_CD8Tcells_Gel_Elite_44_f01	controllerType=0 controllerNumber=1 scan=3989	3989	first	EPPEQEIQR		2	0.936	176.882	RP9_HUMAN((20-29))((Q8TA86))	PXD000561	http://proteomecentral.proteomexchange.org/usi/?usi=mzspec:PXD000561:Adult_CD8Tcells_Gel_Elite_44_f01:scan:3989:EPPEQEIQR/2
Adult_CD8Tcells_Gel_Elite_44_f08	controllerType=0 controllerNumber=1 scan=3992	3992	first	DISSSEPVHAK		2	0.921	138.081	NOC3L_HUMAN((113-124))((Q8WTT2))	PXD000561	http://proteomecentral.proteomexchange.org/usi/?usi=mzspec:PXD000561:Adult_CD8Tcells_Gel_Elite_44_f08:scan:3992:DISSSEPVHAK/2
Adult_CD8Tcells_Gel_Elite_44_f07	controllerType=0 controllerNumber=1 scan=3992	3992	first	IAQAEAAGIHK		2	0.975	196.998	TOP2B_HUMAN((998-1009))((Q02880))	PXD000561	http://proteomecentral.proteomexchange.org/usi/?usi=mzspec:PXD000561:Adult_CD8Tcells_Gel_Elite_44_f07:scan:3992:IAQAEAAGIHK/2
Adult_CD8Tcells_Gel_Elite_44_f23	controllerType=0 controllerNumber=1 scan=3993	3993	first	ITWASHEK		2	0.971	91.545	S10A9_HUMAN((86-94))((P06702))	PXD000561	http://proteomecentral.proteomexchange.org/usi/?usi=mzspec:PXD000561:Adult_CD8Tcells_Gel_Elite_44_f23:scan:3993:ITWASHEK/2
Adult_CD8Tcells_Gel_Elite_44_f06	controllerType=0 controllerNumber=1 scan=3993	3993	first	ITVTPSSK		2	0.941	36.139	NOMO1_HUMAN((763-771))((Q15155))||NOMO2_HUMAN((763-771))((Q5JPE7))||NOMO3_HUMAN((763-771))((P69849))	PXD000561	http://proteomecentral.proteomexchange.org/usi/?usi=mzspec:PXD000561:Adult_CD8Tcells_Gel_Elite_44_f06:scan:3993:ITVTPSSK/2
Adult_CD8Tcells_Gel_Elite_44_f08	controllerType=0 controllerNumber=1 scan=3994	3994	first	DSDESDASAIK		2	0.969	116.448	DOC11_HUMAN((672-683))((Q5JSL3))	PXD000561	http://proteomecentral.proteomexchange.org/usi/?usi=mzspec:PXD000561:Adult_CD8Tcells_Gel_Elite_44_f08:scan:3994:DSDESDASAIK/2
Adult_CD8Tcells_Gel_Elite_44_f11	controllerType=0 controllerNumber=1 scan=3999	3999	first	FGSGMNMGR	5|[35]oxidation[M]	2	0.857	120.625	HNRPM_HUMAN((363-372))((P52272))	PXD000561	http://proteomecentral.proteomexchange.org/usi/?usi=mzspec:PXD000561:Adult_CD8Tcells_Gel_Elite_44_f11:scan:3999:FGSGM[UNIMOD:35]NMGR/2
Adult_CD8Tcells_Gel_Elite_44_f07	controllerType=0 controllerNumber=1 scan=4001	4001	first	AAVAGIDK		2	0.975	95.42	PUR2_HUMAN((845-853))((P22102))	PXD000561	http://proteomecentral.proteomexchange.org/usi/?usi=mzspec:PXD000561:Adult_CD8Tcells_Gel_Elite_44_f07:scan:4001:AAVAGIDK/2
Adult_CD8Tcells_Gel_Elite_44_f21	controllerType=0 controllerNumber=1 scan=4002	4002	first	SEPQNIGGAAGR		2	0.873	67.496	RAB5B_HUMAN((184-196))((P61020))	PXD000561	http://proteomecentral.proteomexchange.org/usi/?usi=mzspec:PXD000561:Adult_CD8Tcells_Gel_Elite_44_f21:scan:4002:SEPQNIGGAAGR/2
Adult_CD8Tcells_Gel_Elite_44_f08	controllerType=0 controllerNumber=1 scan=4006	4006	first	VDVIAGSSK		2	0.962	156.147	BRD4_HUMAN((686-695))((O60885))	PXD000561	http://proteomecentral.proteomexchange.org/usi/?usi=mzspec:PXD000561:Adult_CD8Tcells_Gel_Elite_44_f08:scan:4006:VDVIAGSSK/2
Adult_CD8Tcells_Gel_Elite_44_f04	controllerType=0 controllerNumber=1 scan=4008	4008	first	GDVDVSAPK		2	0.982	177.289	AHNK_HUMAN((2328-2337))((Q09666))	PXD000561	http://proteomecentral.proteomexchange.org/usi/?usi=mzspec:PXD000561:Adult_CD8Tcells_Gel_Elite_44_f04:scan:4008:GDVDVSAPK/2
Adult_CD8Tcells_Gel_Elite_44_f05	controllerType=0 controllerNumber=1 scan=4013	4013	first	VAVTEGCQPSR	7|[4]carbamidomethyl[C]	2	0.55	59.878	FLNB_HUMAN((1320-1331))((O75369))	PXD000561	http://proteomecentral.proteomexchange.org/usi/?usi=mzspec:PXD000561:Adult_CD8Tcells_Gel_Elite_44_f05:scan:4013:VAVTEGCQPSR/2
Adult_CD8Tcells_Gel_Elite_44_f14	controllerType=0 controllerNumber=1 scan=4014	4014	first	SAVEDEGIK		2	0.984	185.891	HS71A_HUMAN((551-560))((P0DMV8))	PXD000561	http://proteomecentral.proteomexchange.org/usi/?usi=mzspec:PXD000561:Adult_CD8Tcells_Gel_Elite_44_f14:scan:4014:SAVEDEGIK/2
Adult_CD8Tcells_Gel_Elite_44_f05	controllerType=0 controllerNumber=1 scan=4016	4016	first	VSITEAMHR	7|[35]oxidation[M]	2	0.956	76.903	PLEC_HUMAN((4429-4438))((Q15149))	PXD000561	http://proteomecentral.proteomexchange.org/usi/?usi=mzspec:PXD000561:Adult_CD8Tcells_Gel_Elite_44_f05:scan:4016:VSITEAM[UNIMOD:35]HR/2
Adult_CD8Tcells_Gel_Elite_44_f03	controllerType=0 controllerNumber=1 scan=4016	4016	first	HQIEEEIDR		2	0.926	42.825	HD_HUMAN((3101-3110))((P42858))	PXD000561	http://proteomecentral.proteomexchange.org/usi/?usi=mzspec:PXD000561:Adult_CD8Tcells_Gel_Elite_44_f03:scan:4016:HQIEEEIDR/2
Adult_CD8Tcells_Gel_Elite_44_f17	controllerType=0 controllerNumber=1 scan=4017	4017	first	IGTDIQDNK		2	0.933	85.678	FPPS_HUMAN((324-333))((P14324))	PXD000561	http://proteomecentral.proteomexchange.org/usi/?usi=mzspec:PXD000561:Adult_CD8Tcells_Gel_Elite_44_f17:scan:4017:IGTDIQDNK/2
Adult_CD8Tcells_Gel_Elite_44_f08	controllerType=0 controllerNumber=1 scan=4017	4017	first	EIENEDMR		2	0.97	215.562	DIAP1_HUMAN((352-360))((O60610))	PXD000561	http://proteomecentral.proteomexchange.org/usi/?usi=mzspec:PXD000561:Adult_CD8Tcells_Gel_Elite_44_f08:scan:4017:EIENEDMR/2
Adult_CD8Tcells_Gel_Elite_44_f02	controllerType=0 controllerNumber=1 scan=4018	4018	first	AIEPNDYTGK		2	0.956	45.645	GGCT_HUMAN((162-172))((O75223))	PXD000561	http://proteomecentral.proteomexchange.org/usi/?usi=mzspec:PXD000561:Adult_CD8Tcells_Gel_Elite_44_f02:scan:4018:AIEPNDYTGK/2
Adult_CD8Tcells_Gel_Elite_44_f01	controllerType=0 controllerNumber=1 scan=4018	4018	first	IEDEINR		2	0.972	11.903	DESP_HUMAN((1832-1839))((P15924))	PXD000561	http://proteomecentral.proteomexchange.org/usi/?usi=mzspec:PXD000561:Adult_CD8Tcells_Gel_Elite_44_f01:scan:4018:IEDEINR/2
Adult_CD8Tcells_Gel_Elite_44_f09	controllerType=0 controllerNumber=1 scan=4019	4019	first	HVEEFSPR		2	0.937	5.191	MCM6_HUMAN((408-416))((Q14566))	PXD000561	http://proteomecentral.proteomexchange.org/usi/?usi=mzspec:PXD000561:Adult_CD8Tcells_Gel_Elite_44_f09:scan:4019:HVEEFSPR/2
Adult_CD8Tcells_Gel_Elite_44_f08	controllerType=0 controllerNumber=1 scan=4022	4022	first	WVASSTAEK		2	0.904	177.913	EXOC1_HUMAN((100-109))((Q9NV70))	PXD000561	http://proteomecentral.proteomexchange.org/usi/?usi=mzspec:PXD000561:Adult_CD8Tcells_Gel_Elite_44_f08:scan:4022:WVASSTAEK/2
Adult_CD8Tcells_Gel_Elite_44_f04	controllerType=0 controllerNumber=1 scan=4025	4025	first	VNSIGETAER		2	0.967	209.399	SPTN1_HUMAN((1289-1299))((Q13813))	PXD000561	http://proteomecentral.proteomexchange.org/usi/?usi=mzspec:PXD000561:Adult_CD8Tcells_Gel_Elite_44_f04:scan:4025:VNSIGETAER/2
Adult_CD8Tcells_Gel_Elite_44_f11	controllerType=0 controllerNumber=1 scan=4027	4027	first	QAVGIVEHR		2	0.909	171.019	RMP_HUMAN((112-121))((O94763))	PXD000561	http://proteomecentral.proteomexchange.org/usi/?usi=mzspec:PXD000561:Adult_CD8Tcells_Gel_Elite_44_f11:scan:4027:QAVGIVEHR/2
Adult_CD8Tcells_Gel_Elite_44_f05	controllerType=0 controllerNumber=1 scan=4028	4028	first	MQAVQEATR		2	0.959	110.438	PLEC_HUMAN((2453-2462))((Q15149))	PXD000561	http://proteomecentral.proteomexchange.org/usi/?usi=mzspec:PXD000561:Adult_CD8Tcells_Gel_Elite_44_f05:scan:4028:MQAVQEATR/2
Adult_CD8Tcells_Gel_Elite_44_f08	controllerType=0 controllerNumber=1 scan=4029	4029	first	TPIHYAAAR		2	0.961	152.764	ANR44_HUMAN((738-747))((Q8N8A2))	PXD000561	http://proteomecentral.proteomexchange.org/usi/?usi=mzspec:PXD000561:Adult_CD8Tcells_Gel_Elite_44_f08:scan:4029:TPIHYAAAR/2
Adult_CD8Tcells_Gel_Elite_44_f07	controllerType=0 controllerNumber=1 scan=4029	4029	first	QQQTMIR		2	0.911	1.57	PACS1_HUMAN((919-926))((Q6VY07))	PXD000561	http://proteomecentral.proteomexchange.org/usi/?usi=mzspec:PXD000561:Adult_CD8Tcells_Gel_Elite_44_f07:scan:4029:QQQTMIR/2
Adult_CD8Tcells_Gel_Elite_44_f09	controllerType=0 controllerNumber=1 scan=4031	4031	first	QITSADAVR		2	0.73	78.269	EMAL2_HUMAN((540-549))((O95834))	PXD000561	http://proteomecentral.proteomexchange.org/usi/?usi=mzspec:PXD000561:Adult_CD8Tcells_Gel_Elite_44_f09:scan:4031:QITSADAVR/2
Adult_CD8Tcells_Gel_Elite_44_f19	controllerType=0 controllerNumber=1 scan=4031	4031	first	QGQDNISSVK		2	0.923	103.497	ERP29_HUMAN((183-193))((P30040))	PXD000561	http://proteomecentral.proteomexchange.org/usi/?usi=mzspec:PXD000561:Adult_CD8Tcells_Gel_Elite_44_f19:scan:4031:QGQDNISSVK/2
Adult_CD8Tcells_Gel_Elite_44_f12	controllerType=0 controllerNumber=1 scan=4032	4032	first	TSNEVQYDQR		2	0.84	94.949	SNW1_HUMAN((401-411))((Q13573))	PXD000561	http://proteomecentral.proteomexchange.org/usi/?usi=mzspec:PXD000561:Adult_CD8Tcells_Gel_Elite_44_f12:scan:4032:TSNEVQYDQR/2
Adult_CD8Tcells_Gel_Elite_44_f05	controllerType=0 controllerNumber=1 scan=4035	4035	first	SPEAATEGGAGEVSK		2	0.943	181.758	RHG30_HUMAN((822-837))((Q7Z6I6))	PXD000561	http://proteomecentral.proteomexchange.org/usi/?usi=mzspec:PXD000561:Adult_CD8Tcells_Gel_Elite_44_f05:scan:4035:SPEAATEGGAGEVSK/2
Adult_CD8Tcells_Gel_Elite_44_f07	controllerType=0 controllerNumber=1 scan=4037	4037	first	STQDEINQAR		2	0.986	11.2	EP15R_HUMAN((535-545))((Q9UBC2))	PXD000561	http://proteomecentral.proteomexchange.org/usi/?usi=mzspec:PXD000561:Adult_CD8Tcells_Gel_Elite_44_f07:scan:4037:STQDEINQAR/2
Adult_CD8Tcells_Gel_Elite_44_f03	controllerType=0 controllerNumber=1 scan=4039	4039	first	QAEVEIASR		2	0.978	200.432	PLEC_HUMAN((1649-1658))((Q15149))	PXD000561	http://proteomecentral.proteomexchange.org/usi/?usi=mzspec:PXD000561:Adult_CD8Tcells_Gel_Elite_44_f03:scan:4039:QAEVEIASR/2
Adult_CD8Tcells_Gel_Elite_44_f15	controllerType=0 controllerNumber=1 scan=4040	4040	first	SITHDIEEK		2	0.916	85.256	SEPT9_HUMAN((344-353))((Q9UHD8))	PXD000561	http://proteomecentral.proteomexchange.org/usi/?usi=mzspec:PXD000561:Adult_CD8Tcells_Gel_Elite_44_f15:scan:4040:SITHDIEEK/2
Adult_CD8Tcells_Gel_Elite_44_f13	controllerType=0 controllerNumber=1 scan=4043	4043	first	IAQIQQAK		2	0.972	109.918	STAU2_HUMAN((312-320))((Q9NUL3))||STAU1_HUMAN((291-299))((O95793))	PXD000561	http://proteomecentral.proteomexchange.org/usi/?usi=mzspec:PXD000561:Adult_CD8Tcells_Gel_Elite_44_f13:scan:4043:IAQIQQAK/2
Adult_CD8Tcells_Gel_Elite_44_f07	controllerType=0 controllerNumber=1 scan=4043	4043	first	QITPPEGSSK		2	0.966	49.134	EIF3C_HUMAN((522-532))((Q99613))||EIFCL_HUMAN((523-533))((B5ME19))	PXD000561	http://proteomecentral.proteomexchange.org/usi/?usi=mzspec:PXD000561:Adult_CD8Tcells_Gel_Elite_44_f07:scan:4043:QITPPEGSSK/2
Adult_CD8Tcells_Gel_Elite_44_f09	controllerType=0 controllerNumber=1 scan=4046	4046	first	VMNHITDGPR		3	0.962	97.626	RN213_HUMAN((510-520))((Q63HN8))	PXD000561	http://proteomecentral.proteomexchange.org/usi/?usi=mzspec:PXD000561:Adult_CD8Tcells_Gel_Elite_44_f09:scan:4046:VMNHITDGPR/3
Adult_CD8Tcells_Gel_Elite_44_f09	controllerType=0 controllerNumber=1 scan=4047	4047	first	MQEQQADIQR		2	0.931	90.596	DCTN1_HUMAN((265-275))((Q14203))	PXD000561	http://proteomecentral.proteomexchange.org/usi/?usi=mzspec:PXD000561:Adult_CD8Tcells_Gel_Elite_44_f09:scan:4047:MQEQQADIQR/2
Adult_CD8Tcells_Gel_Elite_44_f11	controllerType=0 controllerNumber=1 scan=4050	4050	first	EFDEDSEDR		2	0.948	264.954	SEPT9_HUMAN((477-486))((Q9UHD8))	PXD000561	http://proteomecentral.proteomexchange.org/usi/?usi=mzspec:PXD000561:Adult_CD8Tcells_Gel_Elite_44_f11:scan:4050:EFDEDSEDR/2
Adult_CD8Tcells_Gel_Elite_44_f03	controllerType=0 controllerNumber=1 scan=4055	4055	first	VPGIDATTK		2	0.924	106.89	AHNK_HUMAN((5347-5356))((Q09666))	PXD000561	http://proteomecentral.proteomexchange.org/usi/?usi=mzspec:PXD000561:Adult_CD8Tcells_Gel_Elite_44_f03:scan:4055:VPGIDATTK/2
Adult_CD8Tcells_Gel_Elite_44_f12	controllerType=0 controllerNumber=1 scan=4055	4055	first	DSYVGDEAQSK		2	0.975	288.121	ACTG_HUMAN((51-62))((P63261))||ACTS_HUMAN((53-64))((P68133))||ACTA_HUMAN((53-64))((P62736))||ACTC_HUMAN((53-64))((P68032))||ACTB_HUMAN((51-62))((P60709))||ACTH_HUMAN((52-63))((P63267))	PXD000561	http://proteomecentral.proteomexchange.org/usi/?usi=mzspec:PXD000561:Adult_CD8Tcells_Gel_Elite_44_f12:scan:4055:DSYVGDEAQSK/2
Adult_CD8Tcells_Gel_Elite_44_f10	controllerType=0 controllerNumber=1 scan=4061	4061	first	EAQDDIVK		2	0.991	245.533	EZRI_HUMAN((451-459))((P15311))	PXD000561	http://proteomecentral.proteomexchange.org/usi/?usi=mzspec:PXD000561:Adult_CD8Tcells_Gel_Elite_44_f10:scan:4061:EAQDDIVK/2
Adult_CD8Tcells_Gel_Elite_44_f11	controllerType=0 controllerNumber=1 scan=4066	4066	first	IVEVDSSR		2	0.983	187.545	LMNB2_HUMAN((241-249))((Q03252))	PXD000561	http://proteomecentral.proteomexchange.org/usi/?usi=mzspec:PXD000561:Adult_CD8Tcells_Gel_Elite_44_f11:scan:4066:IVEVDSSR/2
Adult_CD8Tcells_Gel_Elite_44_f01	controllerType=0 controllerNumber=1 scan=4066	4066	first	SGGGGGGGIGSGGSIR		2	0.835	78.874	K1C9_HUMAN((14-30))((P35527))||K1C9_HUMAN((14-30))((K1C9_HUMAN))	PXD000561	http://proteomecentral.proteomexchange.org/usi/?usi=mzspec:PXD000561:Adult_CD8Tcells_Gel_Elite_44_f01:scan:4066:SGGGGGGGIGSGGSIR/2
Adult_CD8Tcells_Gel_Elite_44_f16	controllerType=0 controllerNumber=1 scan=4066	4066	first	HIESFPK		2	0.92	16.339	RT31_HUMAN((337-344))((Q92665))	PXD000561	http://proteomecentral.proteomexchange.org/usi/?usi=mzspec:PXD000561:Adult_CD8Tcells_Gel_Elite_44_f16:scan:4066:HIESFPK/2
Adult_CD8Tcells_Gel_Elite_44_f04	controllerType=0 controllerNumber=1 scan=4070	4070	first	IAEIQQR		2	0.992	53.88	NUMA1_HUMAN((1920-1927))((Q14980))||VAMP5_HUMAN((34-41))((O95183))	PXD000561	http://proteomecentral.proteomexchange.org/usi/?usi=mzspec:PXD000561:Adult_CD8Tcells_Gel_Elite_44_f04:scan:4070:IAEIQQR/2
Adult_CD8Tcells_Gel_Elite_44_f17	controllerType=0 controllerNumber=1 scan=4072	4072	first	GPPSTSIGASR		2	0.936	89.788	MYO1F_HUMAN((983-994))((O00160))	PXD000561	http://proteomecentral.proteomexchange.org/usi/?usi=mzspec:PXD000561:Adult_CD8Tcells_Gel_Elite_44_f17:scan:4072:GPPSTSIGASR/2
Adult_CD8Tcells_Gel_Elite_44_f12	controllerType=0 controllerNumber=1 scan=4072	4072	first	IVEVDSSR		2	0.992	118.357	LMNB2_HUMAN((241-249))((Q03252))	PXD000561	http://proteomecentral.proteomexchange.org/usi/?usi=mzspec:PXD000561:Adult_CD8Tcells_Gel_Elite_44_f12:scan:4072:IVEVDSSR/2
Adult_CD8Tcells_Gel_Elite_44_f17	controllerType=0 controllerNumber=1 scan=4077	4077	first	EIAQQIQK		2	0.968	82.861	IF4A2_HUMAN((112-120))((Q14240))||IF4A1_HUMAN((111-119))((P60842))	PXD000561	http://proteomecentral.proteomexchange.org/usi/?usi=mzspec:PXD000561:Adult_CD8Tcells_Gel_Elite_44_f17:scan:4077:EIAQQIQK/2
Adult_CD8Tcells_Gel_Elite_44_f09	controllerType=0 controllerNumber=1 scan=4078	4078	first	TSEIYVHR		2	0.972	80.826	DDX24_HUMAN((667-675))((Q9GZR7))	PXD000561	http://proteomecentral.proteomexchange.org/usi/?usi=mzspec:PXD000561:Adult_CD8Tcells_Gel_Elite_44_f09:scan:4078:TSEIYVHR/2
Adult_CD8Tcells_Gel_Elite_44_f05	controllerType=0 controllerNumber=1 scan=4078	4078	first	APWNHGEER		2	0.816	21.316	YLPM1_HUMAN((1191-1200))((P49750))	PXD000561	http://proteomecentral.proteomexchange.org/usi/?usi=mzspec:PXD000561:Adult_CD8Tcells_Gel_Elite_44_f05:scan:4078:APWNHGEER/2
Adult_CD8Tcells_Gel_Elite_44_f08	controllerType=0 controllerNumber=1 scan=4080	4080	first	NGDTMEYR		2	0.931	166.123	TLN1_HUMAN((75-83))((Q9Y490))	PXD000561	http://proteomecentral.proteomexchange.org/usi/?usi=mzspec:PXD000561:Adult_CD8Tcells_Gel_Elite_44_f08:scan:4080:NGDTMEYR/2
Adult_CD8Tcells_Gel_Elite_44_f08	controllerType=0 controllerNumber=1 scan=4081	4081	first	MAISGEGQEK		2	0.897	2.67	NLRC3_HUMAN((370-380))((Q7RTR2))	PXD000561	http://proteomecentral.proteomexchange.org/usi/?usi=mzspec:PXD000561:Adult_CD8Tcells_Gel_Elite_44_f08:scan:4081:MAISGEGQEK/2
Adult_CD8Tcells_Gel_Elite_44_f06	controllerType=0 controllerNumber=1 scan=4081	4081	first	GAIIHNVSK		2	0.878	226.608	PLCG2_HUMAN((793-802))((P16885))	PXD000561	http://proteomecentral.proteomexchange.org/usi/?usi=mzspec:PXD000561:Adult_CD8Tcells_Gel_Elite_44_f06:scan:4081:GAIIHNVSK/2
Adult_CD8Tcells_Gel_Elite_44_f12	controllerType=0 controllerNumber=1 scan=4083	4083	first	EFNAEVHR		2	0.97	118.548	RL5_HUMAN((189-197))((P46777))	PXD000561	http://proteomecentral.proteomexchange.org/usi/?usi=mzspec:PXD000561:Adult_CD8Tcells_Gel_Elite_44_f12:scan:4083:EFNAEVHR/2
Adult_CD8Tcells_Gel_Elite_44_f10	controllerType=0 controllerNumber=1 scan=4085	4085	first	FSSSSGYGGGSSR		2	0.951	44.427	K1C9_HUMAN((47-60))((P35527))||K1C9_HUMAN((47-60))((K1C9_HUMAN))	PXD000561	http://proteomecentral.proteomexchange.org/usi/?usi=mzspec:PXD000561:Adult_CD8Tcells_Gel_Elite_44_f10:scan:4085:FSSSSGYGGGSSR/2
Adult_CD8Tcells_Gel_Elite_44_f09	controllerType=0 controllerNumber=1 scan=4085	4085	first	TIIGGEGEK		2	0.961	98.65	UTP25_HUMAN((457-466))((Q68CQ4))	PXD000561	http://proteomecentral.proteomexchange.org/usi/?usi=mzspec:PXD000561:Adult_CD8Tcells_Gel_Elite_44_f09:scan:4085:TIIGGEGEK/2
Adult_CD8Tcells_Gel_Elite_44_f11	controllerType=0 controllerNumber=1 scan=4086	4086	first	AISSSAISR		2	0.967	84.987	CPSF6_HUMAN((423-432))((Q16630))	PXD000561	http://proteomecentral.proteomexchange.org/usi/?usi=mzspec:PXD000561:Adult_CD8Tcells_Gel_Elite_44_f11:scan:4086:AISSSAISR/2
Adult_CD8Tcells_Gel_Elite_44_f16	controllerType=0 controllerNumber=1 scan=4088	4088	first	AIQASAIK		2	0.917	2.744	ALDOA_HUMAN((305-313))((P04075))||ALDOA_RABIT((305-313))((ALDOA_RABIT))	PXD000561	http://proteomecentral.proteomexchange.org/usi/?usi=mzspec:PXD000561:Adult_CD8Tcells_Gel_Elite_44_f16:scan:4088:AIQASAIK/2
Adult_CD8Tcells_Gel_Elite_44_f17	controllerType=0 controllerNumber=1 scan=4088	4088	first	VVVVTAEK		2	0.967	90.785	CPPED_HUMAN((280-288))((Q9BRF8))	PXD000561	http://proteomecentral.proteomexchange.org/usi/?usi=mzspec:PXD000561:Adult_CD8Tcells_Gel_Elite_44_f17:scan:4088:VVVVTAEK/2
Adult_CD8Tcells_Gel_Elite_44_f11	controllerType=0 controllerNumber=1 scan=4088	4088	first	QSPGPAIAR		2	0.971	111.318	FOXK1_HUMAN((100-109))((P85037))	PXD000561	http://proteomecentral.proteomexchange.org/usi/?usi=mzspec:PXD000561:Adult_CD8Tcells_Gel_Elite_44_f11:scan:4088:QSPGPAIAR/2
Adult_CD8Tcells_Gel_Elite_44_f13	controllerType=0 controllerNumber=1 scan=4088	4088	first	IAQIQQAK		2	0.99	109.918	STAU2_HUMAN((312-320))((Q9NUL3))||STAU1_HUMAN((291-299))((O95793))	PXD000561	http://proteomecentral.proteomexchange.org/usi/?usi=mzspec:PXD000561:Adult_CD8Tcells_Gel_Elite_44_f13:scan:4088:IAQIQQAK/2
Adult_CD8Tcells_Gel_Elite_44_f08	controllerType=0 controllerNumber=1 scan=4091	4091	first	NGDTMEYR		2	0.864	166.123	TLN1_HUMAN((75-83))((Q9Y490))	PXD000561	http://proteomecentral.proteomexchange.org/usi/?usi=mzspec:PXD000561:Adult_CD8Tcells_Gel_Elite_44_f08:scan:4091:NGDTMEYR/2
Adult_CD8Tcells_Gel_Elite_44_f21	controllerType=0 controllerNumber=1 scan=4094	4094	first	FSSSSGYGGGSSR		2	0.953	25.213	K1C9_HUMAN((47-60))((P35527))||K1C9_HUMAN((47-60))((K1C9_HUMAN))	PXD000561	http://proteomecentral.proteomexchange.org/usi/?usi=mzspec:PXD000561:Adult_CD8Tcells_Gel_Elite_44_f21:scan:4094:FSSSSGYGGGSSR/2
Adult_CD8Tcells_Gel_Elite_44_f17	controllerType=0 controllerNumber=1 scan=4094	4094	first	AAASTDYYK		2	0.965	240.519	ODPA_HUMAN((236-245))((P08559))	PXD000561	http://proteomecentral.proteomexchange.org/usi/?usi=mzspec:PXD000561:Adult_CD8Tcells_Gel_Elite_44_f17:scan:4094:AAASTDYYK/2
Adult_CD8Tcells_Gel_Elite_44_f07	controllerType=0 controllerNumber=1 scan=4094	4094	first	AVTQAINR		2	0.946	96.255	TLN1_HUMAN((1191-1199))((Q9Y490))	PXD000561	http://proteomecentral.proteomexchange.org/usi/?usi=mzspec:PXD000561:Adult_CD8Tcells_Gel_Elite_44_f07:scan:4094:AVTQAINR/2
Adult_CD8Tcells_Gel_Elite_44_f14	controllerType=0 controllerNumber=1 scan=4094	4094	first	IAGENMTGAAK		2	0.679	144.502	AIFM1_HUMAN((464-475))((O95831))	PXD000561	http://proteomecentral.proteomexchange.org/usi/?usi=mzspec:PXD000561:Adult_CD8Tcells_Gel_Elite_44_f14:scan:4094:IAGENMTGAAK/2
Adult_CD8Tcells_Gel_Elite_44_f03	controllerType=0 controllerNumber=1 scan=4096	4096	first	MPDIHIK	1|[35]oxidation[M]	2	0.801	169.072	AHNK_HUMAN((4119-4126))((Q09666))	PXD000561	http://proteomecentral.proteomexchange.org/usi/?usi=mzspec:PXD000561:Adult_CD8Tcells_Gel_Elite_44_f03:scan:4096:M[UNIMOD:35]PDIHIK/2
Adult_CD8Tcells_Gel_Elite_44_f05	controllerType=0 controllerNumber=1 scan=4100	4100	first	IFSSSSNTTK		2	0.964	23.052	JIP4_HUMAN((559-569))((O60271))	PXD000561	http://proteomecentral.proteomexchange.org/usi/?usi=mzspec:PXD000561:Adult_CD8Tcells_Gel_Elite_44_f05:scan:4100:IFSSSSNTTK/2
Adult_CD8Tcells_Gel_Elite_44_f12	controllerType=0 controllerNumber=1 scan=4100	4100	first	EFNAEVHR		2	0.964	118.548	RL5_HUMAN((189-197))((P46777))	PXD000561	http://proteomecentral.proteomexchange.org/usi/?usi=mzspec:PXD000561:Adult_CD8Tcells_Gel_Elite_44_f12:scan:4100:EFNAEVHR/2
Adult_CD8Tcells_Gel_Elite_44_f08	controllerType=0 controllerNumber=1 scan=4103	4103	first	THEAQIQEMR		2	0.893	0.23	MYH9_HUMAN((1182-1192))((P35579))	PXD000561	http://proteomecentral.proteomexchange.org/usi/?usi=mzspec:PXD000561:Adult_CD8Tcells_Gel_Elite_44_f08:scan:4103:THEAQIQEMR/2
Adult_CD8Tcells_Gel_Elite_44_f10	controllerType=0 controllerNumber=1 scan=4104	4104	first	DSSPHFQAEQR		2	0.919	35.25	SUN2_HUMAN((265-276))((Q9UH99))	PXD000561	http://proteomecentral.proteomexchange.org/usi/?usi=mzspec:PXD000561:Adult_CD8Tcells_Gel_Elite_44_f10:scan:4104:DSSPHFQAEQR/2
Adult_CD8Tcells_Gel_Elite_44_f01	controllerType=0 controllerNumber=1 scan=4107	4107	first	TMQNTSDIDTAR		2	0.98	189.107	PLAK_HUMAN((192-204))((P14923))	PXD000561	http://proteomecentral.proteomexchange.org/usi/?usi=mzspec:PXD000561:Adult_CD8Tcells_Gel_Elite_44_f01:scan:4107:TMQNTSDIDTAR/2
Adult_CD8Tcells_Gel_Elite_44_f15	controllerType=0 controllerNumber=1 scan=4108	4108	first	IQEQFQK		2	0.962	151.355	NUDC3_HUMAN((171-178))((Q8IVD9))	PXD000561	http://proteomecentral.proteomexchange.org/usi/?usi=mzspec:PXD000561:Adult_CD8Tcells_Gel_Elite_44_f15:scan:4108:IQEQFQK/2
Adult_CD8Tcells_Gel_Elite_44_f20	controllerType=0 controllerNumber=1 scan=4110	4110	first	EPMQTGIK		2	0.916	95.749	ATPA_HUMAN((187-195))((P25705))	PXD000561	http://proteomecentral.proteomexchange.org/usi/?usi=mzspec:PXD000561:Adult_CD8Tcells_Gel_Elite_44_f20:scan:4110:EPMQTGIK/2
Adult_CD8Tcells_Gel_Elite_44_f07	controllerType=0 controllerNumber=1 scan=4112	4112	first	HMQASIVR		2	0.854	197.317	HIP1R_HUMAN((747-755))((O75146))	PXD000561	http://proteomecentral.proteomexchange.org/usi/?usi=mzspec:PXD000561:Adult_CD8Tcells_Gel_Elite_44_f07:scan:4112:HMQASIVR/2
Adult_CD8Tcells_Gel_Elite_44_f11	controllerType=0 controllerNumber=1 scan=4112	4112	first	EIQDAVAR		2	0.982	182.331	TAP2_HUMAN((320-328))((Q03519))	PXD000561	http://proteomecentral.proteomexchange.org/usi/?usi=mzspec:PXD000561:Adult_CD8Tcells_Gel_Elite_44_f11:scan:4112:EIQDAVAR/2
Adult_CD8Tcells_Gel_Elite_44_f09	controllerType=0 controllerNumber=1 scan=4115	4115	first	VAASTQPIGR		2	0.962	125.71	RN214_HUMAN((610-620))((Q8ND24))	PXD000561	http://proteomecentral.proteomexchange.org/usi/?usi=mzspec:PXD000561:Adult_CD8Tcells_Gel_Elite_44_f09:scan:4115:VAASTQPIGR/2
Adult_CD8Tcells_Gel_Elite_44_f01	controllerType=0 controllerNumber=1 scan=4116	4116	first	VSAPGVQGDVK		2	0.818	20.138	AHNK_HUMAN((520-531))((Q09666))	PXD000561	http://proteomecentral.proteomexchange.org/usi/?usi=mzspec:PXD000561:Adult_CD8Tcells_Gel_Elite_44_f01:scan:4116:VSAPGVQGDVK/2
Adult_CD8Tcells_Gel_Elite_44_f09	controllerType=0 controllerNumber=1 scan=4116	4116	first	VPENTMHAMQQK		3	0.879	227.963	ACTN1_HUMAN((301-313))((P12814))	PXD000561	http://proteomecentral.proteomexchange.org/usi/?usi=mzspec:PXD000561:Adult_CD8Tcells_Gel_Elite_44_f09:scan:4116:VPENTMHAMQQK/3
Adult_CD8Tcells_Gel_Elite_44_f15	controllerType=0 controllerNumber=1 scan=4118	4118	first	AEAAIEEESR		2	0.966	105.745	SMCE1_HUMAN((149-159))((Q969G3))	PXD000561	http://proteomecentral.proteomexchange.org/usi/?usi=mzspec:PXD000561:Adult_CD8Tcells_Gel_Elite_44_f15:scan:4118:AEAAIEEESR/2
Adult_CD8Tcells_Gel_Elite_44_f08	controllerType=0 controllerNumber=1 scan=4121	4121	first	AEIDDTPMR	8|[35]oxidation[M]	2	0.968	148.192	SFPQ_HUMAN((350-359))((P23246))	PXD000561	http://proteomecentral.proteomexchange.org/usi/?usi=mzspec:PXD000561:Adult_CD8Tcells_Gel_Elite_44_f08:scan:4121:AEIDDTPM[UNIMOD:35]R/2
Adult_CD8Tcells_Gel_Elite_44_f10	controllerType=0 controllerNumber=1 scan=4122	4122	first	AAPPDVGEER		2	0.954	305.274	MEPCE_HUMAN((107-117))((Q7L2J0))	PXD000561	http://proteomecentral.proteomexchange.org/usi/?usi=mzspec:PXD000561:Adult_CD8Tcells_Gel_Elite_44_f10:scan:4122:AAPPDVGEER/2
Adult_CD8Tcells_Gel_Elite_44_f08	controllerType=0 controllerNumber=1 scan=4122	4122	first	IEEEIGSK		2	0.928	3.825	ENOA_HUMAN((413-421))((P06733))	PXD000561	http://proteomecentral.proteomexchange.org/usi/?usi=mzspec:PXD000561:Adult_CD8Tcells_Gel_Elite_44_f08:scan:4122:IEEEIGSK/2
Adult_CD8Tcells_Gel_Elite_44_f09	controllerType=0 controllerNumber=1 scan=4124	4124	first	NVAGVPGDSGR		2	0.9	76.818	HXK3_HUMAN((698-709))((P52790))	PXD000561	http://proteomecentral.proteomexchange.org/usi/?usi=mzspec:PXD000561:Adult_CD8Tcells_Gel_Elite_44_f09:scan:4124:NVAGVPGDSGR/2
Adult_CD8Tcells_Gel_Elite_44_f09	controllerType=0 controllerNumber=1 scan=4128	4128	first	YSGPAPPPNR		2	0.915	7.207	BUD13_HUMAN((566-576))((Q9BRD0))	PXD000561	http://proteomecentral.proteomexchange.org/usi/?usi=mzspec:PXD000561:Adult_CD8Tcells_Gel_Elite_44_f09:scan:4128:YSGPAPPPNR/2
Adult_CD8Tcells_Gel_Elite_44_f01	controllerType=0 controllerNumber=1 scan=4129	4129	first	TIEEIQQK		2	0.966	1.56	K1H1_HUMAN((109-117))((Q15323))||KRT34_HUMAN((151-159))((O76011))||K1H2_HUMAN((149-157))((Q14532))||KT33B_HUMAN((109-117))((Q14525))||KRT37_HUMAN((157-165))((O76014))||KT33A_HUMAN((109-117))((O76009))||K1H1_HUMAN((109-117))((K1H1_HUMAN))||K1H4_HUMAN((109-117))((K1H4_HUMAN))||K1HA_HUMAN((109-117))((K1HA_HUMAN))||K1M1_SHEEP((108-116))((K1M1_SHEEP))||K1M2_SHEEP((108-116))((K1M2_SHEEP))||sp|O76014((157-165))((sp|O76014))||sp|Q8IUT8((151-159))((sp|Q8IUT8))||sp|Q6NTB9((109-117))((sp|Q6NTB9))||sp|A2A5Y0((109-117))((sp|A2A5Y0))||sp|Q9D646((109-117))((sp|Q9D646))||XP_986630((181-189))((REFSEQ))	PXD000561	http://proteomecentral.proteomexchange.org/usi/?usi=mzspec:PXD000561:Adult_CD8Tcells_Gel_Elite_44_f01:scan:4129:TIEEIQQK/2
Adult_CD8Tcells_Gel_Elite_44_f07	controllerType=0 controllerNumber=1 scan=4130	4130	first	VSEEHDVIR		3	0.935	5.049	HCLS1_HUMAN((61-70))((P14317))	PXD000561	http://proteomecentral.proteomexchange.org/usi/?usi=mzspec:PXD000561:Adult_CD8Tcells_Gel_Elite_44_f07:scan:4130:VSEEHDVIR/3
Adult_CD8Tcells_Gel_Elite_44_f05	controllerType=0 controllerNumber=1 scan=4130	4130	first	IFSSSSNTTK		2	0.984	23.052	JIP4_HUMAN((559-569))((O60271))	PXD000561	http://proteomecentral.proteomexchange.org/usi/?usi=mzspec:PXD000561:Adult_CD8Tcells_Gel_Elite_44_f05:scan:4130:IFSSSSNTTK/2
Adult_CD8Tcells_Gel_Elite_44_f11	controllerType=0 controllerNumber=1 scan=4133	4133	first	EIQDAVAR		2	0.969	182.331	TAP2_HUMAN((320-328))((Q03519))	PXD000561	http://proteomecentral.proteomexchange.org/usi/?usi=mzspec:PXD000561:Adult_CD8Tcells_Gel_Elite_44_f11:scan:4133:EIQDAVAR/2
Adult_CD8Tcells_Gel_Elite_44_f10	controllerType=0 controllerNumber=1 scan=4134	4134	first	EQIEEEEEAK		2	0.985	34.695	MYH9_HUMAN((1343-1353))((P35579))	PXD000561	http://proteomecentral.proteomexchange.org/usi/?usi=mzspec:PXD000561:Adult_CD8Tcells_Gel_Elite_44_f10:scan:4134:EQIEEEEEAK/2
Adult_CD8Tcells_Gel_Elite_44_f13	controllerType=0 controllerNumber=1 scan=4135	4135	first	TDNIPNQAR		2	0.962	142.931	PTBP3_HUMAN((138-147))((O95758))	PXD000561	http://proteomecentral.proteomexchange.org/usi/?usi=mzspec:PXD000561:Adult_CD8Tcells_Gel_Elite_44_f13:scan:4135:TDNIPNQAR/2
Adult_CD8Tcells_Gel_Elite_44_f04	controllerType=0 controllerNumber=1 scan=4135	4135	first	IQIEETDHQK		3	0.933	50.909	PLEC_HUMAN((2330-2340))((Q15149))	PXD000561	http://proteomecentral.proteomexchange.org/usi/?usi=mzspec:PXD000561:Adult_CD8Tcells_Gel_Elite_44_f04:scan:4135:IQIEETDHQK/3
Adult_CD8Tcells_Gel_Elite_44_f05	controllerType=0 controllerNumber=1 scan=4135	4135	first	EGIPPDQQR		2	0.954	209.326	RS27A_HUMAN((34-43))((P62979))||UBC_HUMAN((34-43))((P0CG48))||UBB_HUMAN((34-43))((P0CG47))||RL40_HUMAN((34-43))((P62987))	PXD000561	http://proteomecentral.proteomexchange.org/usi/?usi=mzspec:PXD000561:Adult_CD8Tcells_Gel_Elite_44_f05:scan:4135:EGIPPDQQR/2
Adult_CD8Tcells_Gel_Elite_44_f04	controllerType=0 controllerNumber=1 scan=4136	4136	first	THEAQIQEMR		2	0.915	15.625	MYH9_HUMAN((1182-1192))((P35579))	PXD000561	http://proteomecentral.proteomexchange.org/usi/?usi=mzspec:PXD000561:Adult_CD8Tcells_Gel_Elite_44_f04:scan:4136:THEAQIQEMR/2
Adult_CD8Tcells_Gel_Elite_44_f09	controllerType=0 controllerNumber=1 scan=4137	4137	first	IESENDEYER		2	0.939	208.105	PRP6_HUMAN((651-661))((O94906))	PXD000561	http://proteomecentral.proteomexchange.org/usi/?usi=mzspec:PXD000561:Adult_CD8Tcells_Gel_Elite_44_f09:scan:4137:IESENDEYER/2
Adult_CD8Tcells_Gel_Elite_44_f03	controllerType=0 controllerNumber=1 scan=4137	4137	first	ITFSGQQR		2	0.991	51.579	SORL_HUMAN((946-954))((Q92673))	PXD000561	http://proteomecentral.proteomexchange.org/usi/?usi=mzspec:PXD000561:Adult_CD8Tcells_Gel_Elite_44_f03:scan:4137:ITFSGQQR/2
Adult_CD8Tcells_Gel_Elite_44_f01	controllerType=0 controllerNumber=1 scan=4137	4137	first	TSFTSVSR		2	0.975	96.039	K2C5_HUMAN((30-38))((P13647))||sp|Q5XQN5((30-38))((sp|Q5XQN5))	PXD000561	http://proteomecentral.proteomexchange.org/usi/?usi=mzspec:PXD000561:Adult_CD8Tcells_Gel_Elite_44_f01:scan:4137:TSFTSVSR/2
Adult_CD8Tcells_Gel_Elite_44_f20	controllerType=0 controllerNumber=1 scan=4139	4139	first	VVNTSDPDMR		2	0.968	236.109	EMC7_HUMAN((182-192))((Q9NPA0))	PXD000561	http://proteomecentral.proteomexchange.org/usi/?usi=mzspec:PXD000561:Adult_CD8Tcells_Gel_Elite_44_f20:scan:4139:VVNTSDPDMR/2
Adult_CD8Tcells_Gel_Elite_44_f05	controllerType=0 controllerNumber=1 scan=4140	4140	first	TGPTVTQVK		2	0.895	81.053	TCOF_HUMAN((747-756))((Q13428))	PXD000561	http://proteomecentral.proteomexchange.org/usi/?usi=mzspec:PXD000561:Adult_CD8Tcells_Gel_Elite_44_f05:scan:4140:TGPTVTQVK/2
Adult_CD8Tcells_Gel_Elite_44_f06	controllerType=0 controllerNumber=1 scan=4141	4141	first	IGADESEEEGR		2	0.985	54.1	NRDC_HUMAN((81-92))((O43847))	PXD000561	http://proteomecentral.proteomexchange.org/usi/?usi=mzspec:PXD000561:Adult_CD8Tcells_Gel_Elite_44_f06:scan:4141:IGADESEEEGR/2
Adult_CD8Tcells_Gel_Elite_44_f10	controllerType=0 controllerNumber=1 scan=4142	4142	first	GEIANEVK		2	0.985	11.113	MYH9_HUMAN((1227-1235))((P35579))	PXD000561	http://proteomecentral.proteomexchange.org/usi/?usi=mzspec:PXD000561:Adult_CD8Tcells_Gel_Elite_44_f10:scan:4142:GEIANEVK/2
Adult_CD8Tcells_Gel_Elite_44_f19	controllerType=0 controllerNumber=1 scan=4145	4145	first	IGEGEGSMTK		2	0.856	119.908	SNX6_HUMAN((110-120))((Q9UNH7))||SNX5_HUMAN((109-119))((Q9Y5X3))	PXD000561	http://proteomecentral.proteomexchange.org/usi/?usi=mzspec:PXD000561:Adult_CD8Tcells_Gel_Elite_44_f19:scan:4145:IGEGEGSMTK/2
Adult_CD8Tcells_Gel_Elite_44_f06	controllerType=0 controllerNumber=1 scan=4147	4147	first	AISAVSTQQK		2	0.939	80.82	GOGA2_HUMAN((271-281))((Q08379))	PXD000561	http://proteomecentral.proteomexchange.org/usi/?usi=mzspec:PXD000561:Adult_CD8Tcells_Gel_Elite_44_f06:scan:4147:AISAVSTQQK/2
Adult_CD8Tcells_Gel_Elite_44_f15	controllerType=0 controllerNumber=1 scan=4148	4148	first	VNGSIAVSR		2	0.866	42.379	PPM1B_HUMAN((192-201))((O75688))||PPM1A_HUMAN((187-196))((P35813))	PXD000561	http://proteomecentral.proteomexchange.org/usi/?usi=mzspec:PXD000561:Adult_CD8Tcells_Gel_Elite_44_f15:scan:4148:VNGSIAVSR/2
Adult_CD8Tcells_Gel_Elite_44_f06	controllerType=0 controllerNumber=1 scan=4149	4149	first	AGMTHIVR		2	0.874	183.31	RL3_HUMAN((51-59))((P39023))	PXD000561	http://proteomecentral.proteomexchange.org/usi/?usi=mzspec:PXD000561:Adult_CD8Tcells_Gel_Elite_44_f06:scan:4149:AGMTHIVR/2
Adult_CD8Tcells_Gel_Elite_44_f07	controllerType=0 controllerNumber=1 scan=4151	4151	first	VSEEHDVIR		2	0.938	5.049	HCLS1_HUMAN((61-70))((P14317))	PXD000561	http://proteomecentral.proteomexchange.org/usi/?usi=mzspec:PXD000561:Adult_CD8Tcells_Gel_Elite_44_f07:scan:4151:VSEEHDVIR/2
Adult_CD8Tcells_Gel_Elite_44_f24	controllerType=0 controllerNumber=1 scan=4151	4151	first	VINTNIDGR		2	0.968	3.814	RS18_HUMAN((15-24))((P62269))	PXD000561	http://proteomecentral.proteomexchange.org/usi/?usi=mzspec:PXD000561:Adult_CD8Tcells_Gel_Elite_44_f24:scan:4151:VINTNIDGR/2
Adult_CD8Tcells_Gel_Elite_44_f11	controllerType=0 controllerNumber=1 scan=4152	4152	first	EQIEEEEEAK		2	0.964	12.574	MYH9_HUMAN((1343-1353))((P35579))	PXD000561	http://proteomecentral.proteomexchange.org/usi/?usi=mzspec:PXD000561:Adult_CD8Tcells_Gel_Elite_44_f11:scan:4152:EQIEEEEEAK/2
Adult_CD8Tcells_Gel_Elite_44_f07	controllerType=0 controllerNumber=1 scan=4155	4155	first	VESVEPSENEASK		2	0.951	47.153	PININ_HUMAN((411-424))((Q9H307))	PXD000561	http://proteomecentral.proteomexchange.org/usi/?usi=mzspec:PXD000561:Adult_CD8Tcells_Gel_Elite_44_f07:scan:4155:VESVEPSENEASK/2
Adult_CD8Tcells_Gel_Elite_44_f12	controllerType=0 controllerNumber=1 scan=4157	4157	first	MEGGTENDIR		2	0.908	179.404	SRRT_HUMAN((257-267))((Q9BXP5))	PXD000561	http://proteomecentral.proteomexchange.org/usi/?usi=mzspec:PXD000561:Adult_CD8Tcells_Gel_Elite_44_f12:scan:4157:MEGGTENDIR/2
Adult_CD8Tcells_Gel_Elite_44_f09	controllerType=0 controllerNumber=1 scan=4162	4162	first	VVVVGDQSAGK		2	0.96	158.311	OPA1_HUMAN((291-302))((O60313))	PXD000561	http://proteomecentral.proteomexchange.org/usi/?usi=mzspec:PXD000561:Adult_CD8Tcells_Gel_Elite_44_f09:scan:4162:VVVVGDQSAGK/2
Adult_CD8Tcells_Gel_Elite_44_f15	controllerType=0 controllerNumber=1 scan=4163	4163	first	IIGEEDNSR		2	0.984	70.756	SPB8_HUMAN((18-27))((P50452))	PXD000561	http://proteomecentral.proteomexchange.org/usi/?usi=mzspec:PXD000561:Adult_CD8Tcells_Gel_Elite_44_f15:scan:4163:IIGEEDNSR/2
Adult_CD8Tcells_Gel_Elite_44_f12	controllerType=0 controllerNumber=1 scan=4165	4165	first	GPPSTSIGASR		2	0.939	133.341	MYO1F_HUMAN((983-994))((O00160))	PXD000561	http://proteomecentral.proteomexchange.org/usi/?usi=mzspec:PXD000561:Adult_CD8Tcells_Gel_Elite_44_f12:scan:4165:GPPSTSIGASR/2
Adult_CD8Tcells_Gel_Elite_44_f07	controllerType=0 controllerNumber=1 scan=4169	4169	first	YISSANPNDNR		2	0.923	28.238	ROCK1_HUMAN((405-416))((Q13464))	PXD000561	http://proteomecentral.proteomexchange.org/usi/?usi=mzspec:PXD000561:Adult_CD8Tcells_Gel_Elite_44_f07:scan:4169:YISSANPNDNR/2
Adult_CD8Tcells_Gel_Elite_44_f24	controllerType=0 controllerNumber=1 scan=4170	4170	first	INDGSQITYEK		2	0.894	92.474	AIFM1_HUMAN((245-256))((O95831))	PXD000561	http://proteomecentral.proteomexchange.org/usi/?usi=mzspec:PXD000561:Adult_CD8Tcells_Gel_Elite_44_f24:scan:4170:INDGSQITYEK/2
Adult_CD8Tcells_Gel_Elite_44_f04	controllerType=0 controllerNumber=1 scan=4175	4175	first	WGASTATTQK		2	0.929	1.936	ACINU_HUMAN((851-861))((Q9UKV3))	PXD000561	http://proteomecentral.proteomexchange.org/usi/?usi=mzspec:PXD000561:Adult_CD8Tcells_Gel_Elite_44_f04:scan:4175:WGASTATTQK/2
Adult_CD8Tcells_Gel_Elite_44_f23	controllerType=0 controllerNumber=1 scan=4178	4178	first	HTINQIDSVK		2	0.69	5.135	sp|P12763((58-68))((sp|P12763))	PXD000561	http://proteomecentral.proteomexchange.org/usi/?usi=mzspec:PXD000561:Adult_CD8Tcells_Gel_Elite_44_f23:scan:4178:HTINQIDSVK/2
Adult_CD8Tcells_Gel_Elite_44_f09	controllerType=0 controllerNumber=1 scan=4178	4178	first	VIQATGGGAYK		2	0.957	22.277	PANK4_HUMAN((119-130))((Q9NVE7))	PXD000561	http://proteomecentral.proteomexchange.org/usi/?usi=mzspec:PXD000561:Adult_CD8Tcells_Gel_Elite_44_f09:scan:4178:VIQATGGGAYK/2
Adult_CD8Tcells_Gel_Elite_44_f09	controllerType=0 controllerNumber=1 scan=4179	4179	first	IQIEETDHQK		3	0.932	37.045	PLEC_HUMAN((2330-2340))((Q15149))	PXD000561	http://proteomecentral.proteomexchange.org/usi/?usi=mzspec:PXD000561:Adult_CD8Tcells_Gel_Elite_44_f09:scan:4179:IQIEETDHQK/3
Adult_CD8Tcells_Gel_Elite_44_f21	controllerType=0 controllerNumber=1 scan=4179	4179	first	ESSNVVVTER		2	0.889	215.465	DSG1_HUMAN((916-926))((Q02413))	PXD000561	http://proteomecentral.proteomexchange.org/usi/?usi=mzspec:PXD000561:Adult_CD8Tcells_Gel_Elite_44_f21:scan:4179:ESSNVVVTER/2
Adult_CD8Tcells_Gel_Elite_44_f09	controllerType=0 controllerNumber=1 scan=4183	4183	first	TSAYGPPTR		2	0.842	43.013	WBP11_HUMAN((170-179))((Q9Y2W2))	PXD000561	http://proteomecentral.proteomexchange.org/usi/?usi=mzspec:PXD000561:Adult_CD8Tcells_Gel_Elite_44_f09:scan:4183:TSAYGPPTR/2
Adult_CD8Tcells_Gel_Elite_44_f05	controllerType=0 controllerNumber=1 scan=4184	4184	first	IETIQSNAK		2	0.97	40.585	GCC2_HUMAN((1075-1084))((Q8IWJ2))	PXD000561	http://proteomecentral.proteomexchange.org/usi/?usi=mzspec:PXD000561:Adult_CD8Tcells_Gel_Elite_44_f05:scan:4184:IETIQSNAK/2
Adult_CD8Tcells_Gel_Elite_44_f12	controllerType=0 controllerNumber=1 scan=4186	4186	first	THEAQIQEMR		2	0.933	4.501	MYH9_HUMAN((1182-1192))((P35579))	PXD000561	http://proteomecentral.proteomexchange.org/usi/?usi=mzspec:PXD000561:Adult_CD8Tcells_Gel_Elite_44_f12:scan:4186:THEAQIQEMR/2
Adult_CD8Tcells_Gel_Elite_44_f19	controllerType=0 controllerNumber=1 scan=4191	4191	first	APNVVVTR		2	0.864	23.072	GDIR2_HUMAN((64-72))((P52566))	PXD000561	http://proteomecentral.proteomexchange.org/usi/?usi=mzspec:PXD000561:Adult_CD8Tcells_Gel_Elite_44_f19:scan:4191:APNVVVTR/2
Adult_CD8Tcells_Gel_Elite_44_f08	controllerType=0 controllerNumber=1 scan=4191	4191	first	VAISNPPQR		2	0.94	57.596	SART3_HUMAN((873-882))((Q15020))	PXD000561	http://proteomecentral.proteomexchange.org/usi/?usi=mzspec:PXD000561:Adult_CD8Tcells_Gel_Elite_44_f08:scan:4191:VAISNPPQR/2
Adult_CD8Tcells_Gel_Elite_44_f17	controllerType=0 controllerNumber=1 scan=4193	4193	first	IIEEETAR		2	0.99	138.395	ARGL1_HUMAN((125-133))((Q9NWB6))	PXD000561	http://proteomecentral.proteomexchange.org/usi/?usi=mzspec:PXD000561:Adult_CD8Tcells_Gel_Elite_44_f17:scan:4193:IIEEETAR/2
Adult_CD8Tcells_Gel_Elite_44_f07	controllerType=0 controllerNumber=1 scan=4194	4194	first	FGGSGSQVDSAR		2	0.709	97.661	PSMD2_HUMAN((358-370))((Q13200))	PXD000561	http://proteomecentral.proteomexchange.org/usi/?usi=mzspec:PXD000561:Adult_CD8Tcells_Gel_Elite_44_f07:scan:4194:FGGSGSQVDSAR/2
Adult_CD8Tcells_Gel_Elite_44_f12	controllerType=0 controllerNumber=1 scan=4195	4195	first	HHPQVISMK		2	0.882	358.73	PUR9_HUMAN((469-478))((P31939))	PXD000561	http://proteomecentral.proteomexchange.org/usi/?usi=mzspec:PXD000561:Adult_CD8Tcells_Gel_Elite_44_f12:scan:4195:HHPQVISMK/2
Adult_CD8Tcells_Gel_Elite_44_f03	controllerType=0 controllerNumber=1 scan=4201	4201	first	AAIEEVER		2	0.935	67.834	PLEC_HUMAN((2143-2151))((Q15149))	PXD000561	http://proteomecentral.proteomexchange.org/usi/?usi=mzspec:PXD000561:Adult_CD8Tcells_Gel_Elite_44_f03:scan:4201:AAIEEVER/2
Adult_CD8Tcells_Gel_Elite_44_f05	controllerType=0 controllerNumber=1 scan=4206	4206	first	PTHFTVNAK		3	0.857	5.327	FLNA_HUMAN((892-901))((P21333))	PXD000561	http://proteomecentral.proteomexchange.org/usi/?usi=mzspec:PXD000561:Adult_CD8Tcells_Gel_Elite_44_f05:scan:4206:PTHFTVNAK/3
Adult_CD8Tcells_Gel_Elite_44_f15	controllerType=0 controllerNumber=1 scan=4207	4207	first	VSGSEIVQK		2	0.914	2.251	PRS8_HUMAN((214-223))((P62195))	PXD000561	http://proteomecentral.proteomexchange.org/usi/?usi=mzspec:PXD000561:Adult_CD8Tcells_Gel_Elite_44_f15:scan:4207:VSGSEIVQK/2
Adult_CD8Tcells_Gel_Elite_44_f05	controllerType=0 controllerNumber=1 scan=4212	4212	first	ETSIATPAGK		2	0.908	97.032	GPTC8_HUMAN((515-525))((Q9UKJ3))	PXD000561	http://proteomecentral.proteomexchange.org/usi/?usi=mzspec:PXD000561:Adult_CD8Tcells_Gel_Elite_44_f05:scan:4212:ETSIATPAGK/2
Adult_CD8Tcells_Gel_Elite_44_f12	controllerType=0 controllerNumber=1 scan=4212	4212	first	FDSPESAEK		2	0.961	295.15	MYEF2_HUMAN((569-578))((Q9P2K5))	PXD000561	http://proteomecentral.proteomexchange.org/usi/?usi=mzspec:PXD000561:Adult_CD8Tcells_Gel_Elite_44_f12:scan:4212:FDSPESAEK/2
Adult_CD8Tcells_Gel_Elite_44_f06	controllerType=0 controllerNumber=1 scan=4214	4214	first	AFEDEMSGR	6|[35]oxidation[M]	2	0.961	17.784	SPTB2_HUMAN((682-691))((Q01082))	PXD000561	http://proteomecentral.proteomexchange.org/usi/?usi=mzspec:PXD000561:Adult_CD8Tcells_Gel_Elite_44_f06:scan:4214:AFEDEM[UNIMOD:35]SGR/2
Adult_CD8Tcells_Gel_Elite_44_f11	controllerType=0 controllerNumber=1 scan=4215	4215	first	VVVVGDQSAGK		2	0.94	203.71	OPA1_HUMAN((291-302))((O60313))	PXD000561	http://proteomecentral.proteomexchange.org/usi/?usi=mzspec:PXD000561:Adult_CD8Tcells_Gel_Elite_44_f11:scan:4215:VVVVGDQSAGK/2
Adult_CD8Tcells_Gel_Elite_44_f04	controllerType=0 controllerNumber=1 scan=4221	4221	first	TEEPMETEPK		2	0.788	11.846	CHD4_HUMAN((1627-1637))((Q14839))	PXD000561	http://proteomecentral.proteomexchange.org/usi/?usi=mzspec:PXD000561:Adult_CD8Tcells_Gel_Elite_44_f04:scan:4221:TEEPMETEPK/2
Adult_CD8Tcells_Gel_Elite_44_f07	controllerType=0 controllerNumber=1 scan=4226	4226	first	MVTGDNINTAR	1|[35]oxidation[M]	2	0.95	63.059	AT2B2_HUMAN((729-740))((Q01814))||AT2B1_HUMAN((706-717))((P20020))||AT2B3_HUMAN((703-714))((Q16720))||AT2B4_HUMAN((694-705))((P23634))	PXD000561	http://proteomecentral.proteomexchange.org/usi/?usi=mzspec:PXD000561:Adult_CD8Tcells_Gel_Elite_44_f07:scan:4226:M[UNIMOD:35]VTGDNINTAR/2
Adult_CD8Tcells_Gel_Elite_44_f03	controllerType=0 controllerNumber=1 scan=4227	4227	first	IQGSGVSIASK		2	0.988	78.468	AHNK_HUMAN((5848-5859))((Q09666))	PXD000561	http://proteomecentral.proteomexchange.org/usi/?usi=mzspec:PXD000561:Adult_CD8Tcells_Gel_Elite_44_f03:scan:4227:IQGSGVSIASK/2
Adult_CD8Tcells_Gel_Elite_44_f06	controllerType=0 controllerNumber=1 scan=4233	4233	first	EGVVGPEIHHK		2	0.733	302.712	PLEC_HUMAN((2893-2904))((Q15149))	PXD000561	http://proteomecentral.proteomexchange.org/usi/?usi=mzspec:PXD000561:Adult_CD8Tcells_Gel_Elite_44_f06:scan:4233:EGVVGPEIHHK/2
Adult_CD8Tcells_Gel_Elite_44_f08	controllerType=0 controllerNumber=1 scan=4234	4234	first	IEEIQQR		2	0.981	55.616	GRAP1_HUMAN((260-267))((Q4V328))	PXD000561	http://proteomecentral.proteomexchange.org/usi/?usi=mzspec:PXD000561:Adult_CD8Tcells_Gel_Elite_44_f08:scan:4234:IEEIQQR/2
Adult_CD8Tcells_Gel_Elite_44_f01	controllerType=0 controllerNumber=1 scan=4235	4235	first	VPGIDATTK		2	0.958	100.298	AHNK_HUMAN((5347-5356))((Q09666))	PXD000561	http://proteomecentral.proteomexchange.org/usi/?usi=mzspec:PXD000561:Adult_CD8Tcells_Gel_Elite_44_f01:scan:4235:VPGIDATTK/2
Adult_CD8Tcells_Gel_Elite_44_f13	controllerType=0 controllerNumber=1 scan=4235	4235	first	EGGAEESAIR		2	0.88	217.956	SC24C_HUMAN((537-547))((P53992))	PXD000561	http://proteomecentral.proteomexchange.org/usi/?usi=mzspec:PXD000561:Adult_CD8Tcells_Gel_Elite_44_f13:scan:4235:EGGAEESAIR/2
Adult_CD8Tcells_Gel_Elite_44_f13	controllerType=0 controllerNumber=1 scan=4245	4245	first	EGASEEEIR		2	0.979	180.5	EST1_HUMAN((483-492))((P23141))	PXD000561	http://proteomecentral.proteomexchange.org/usi/?usi=mzspec:PXD000561:Adult_CD8Tcells_Gel_Elite_44_f13:scan:4245:EGASEEEIR/2
Adult_CD8Tcells_Gel_Elite_44_f04	controllerType=0 controllerNumber=1 scan=4247	4247	first	IAEQQDIQR		2	0.986	186.556	SYNE2_HUMAN((6063-6072))((Q8WXH0))	PXD000561	http://proteomecentral.proteomexchange.org/usi/?usi=mzspec:PXD000561:Adult_CD8Tcells_Gel_Elite_44_f04:scan:4247:IAEQQDIQR/2
Adult_CD8Tcells_Gel_Elite_44_f03	controllerType=0 controllerNumber=1 scan=4252	4252	first	YICDNQDTISSK	3|[4]carbamidomethyl[C]	2	0.835	191.796	ALBU_BOVIN((286-298))((ALBU_BOVIN))	PXD000561	http://proteomecentral.proteomexchange.org/usi/?usi=mzspec:PXD000561:Adult_CD8Tcells_Gel_Elite_44_f03:scan:4252:YICDNQDTISSK/2
Adult_CD8Tcells_Gel_Elite_44_f19	controllerType=0 controllerNumber=1 scan=4253	4253	first	TVGVEPAADGK		2	0.917	354.531	RL28_HUMAN((48-59))((P46779))	PXD000561	http://proteomecentral.proteomexchange.org/usi/?usi=mzspec:PXD000561:Adult_CD8Tcells_Gel_Elite_44_f19:scan:4253:TVGVEPAADGK/2
Adult_CD8Tcells_Gel_Elite_44_f10	controllerType=0 controllerNumber=1 scan=4253	4253	first	VWETANNR		2	0.984	95.813	WDR43_HUMAN((40-48))((Q15061))	PXD000561	http://proteomecentral.proteomexchange.org/usi/?usi=mzspec:PXD000561:Adult_CD8Tcells_Gel_Elite_44_f10:scan:4253:VWETANNR/2
Adult_CD8Tcells_Gel_Elite_44_f06	controllerType=0 controllerNumber=1 scan=4254	4254	first	ISAVESQPSR		2	0.969	54.788	PRC2C_HUMAN((912-922))((Q9Y520))	PXD000561	http://proteomecentral.proteomexchange.org/usi/?usi=mzspec:PXD000561:Adult_CD8Tcells_Gel_Elite_44_f06:scan:4254:ISAVESQPSR/2
Adult_CD8Tcells_Gel_Elite_44_f12	controllerType=0 controllerNumber=1 scan=4255	4255	first	IESENDEYER		2	0.978	203.588	PRP6_HUMAN((651-661))((O94906))	PXD000561	http://proteomecentral.proteomexchange.org/usi/?usi=mzspec:PXD000561:Adult_CD8Tcells_Gel_Elite_44_f12:scan:4255:IESENDEYER/2
Adult_CD8Tcells_Gel_Elite_44_f07	controllerType=0 controllerNumber=1 scan=4255	4255	first	DSDESDASAIK		2	0.979	132.585	DOC11_HUMAN((672-683))((Q5JSL3))	PXD000561	http://proteomecentral.proteomexchange.org/usi/?usi=mzspec:PXD000561:Adult_CD8Tcells_Gel_Elite_44_f07:scan:4255:DSDESDASAIK/2
Adult_CD8Tcells_Gel_Elite_44_f08	controllerType=0 controllerNumber=1 scan=4258	4258	first	GPGAGSAIDDGR		2	0.779	115.409	AP2A1_HUMAN((621-633))((O95782))	PXD000561	http://proteomecentral.proteomexchange.org/usi/?usi=mzspec:PXD000561:Adult_CD8Tcells_Gel_Elite_44_f08:scan:4258:GPGAGSAIDDGR/2
Adult_CD8Tcells_Gel_Elite_44_f10	controllerType=0 controllerNumber=1 scan=4259	4259	first	VVVVGDQSAGK		2	0.976	237.796	OPA1_HUMAN((291-302))((O60313))	PXD000561	http://proteomecentral.proteomexchange.org/usi/?usi=mzspec:PXD000561:Adult_CD8Tcells_Gel_Elite_44_f10:scan:4259:VVVVGDQSAGK/2
Adult_CD8Tcells_Gel_Elite_44_f13	controllerType=0 controllerNumber=1 scan=4259	4259	first	PITTGNSPPR		2	0.907	99.512	RFA1_HUMAN((32-42))((P27694))	PXD000561	http://proteomecentral.proteomexchange.org/usi/?usi=mzspec:PXD000561:Adult_CD8Tcells_Gel_Elite_44_f13:scan:4259:PITTGNSPPR/2
Adult_CD8Tcells_Gel_Elite_44_f03	controllerType=0 controllerNumber=1 scan=4267	4267	first	YESITDPSK		2	0.981	154.253	H90B2_HUMAN((56-65))((Q58FF8))||HS90B_HUMAN((56-65))((P08238))||H90B4_HUMAN((32-41))((Q58FF6))||H90B3_HUMAN((56-65))((Q58FF7))||HS90A_HUMAN((61-70))((P07900))	PXD000561	http://proteomecentral.proteomexchange.org/usi/?usi=mzspec:PXD000561:Adult_CD8Tcells_Gel_Elite_44_f03:scan:4267:YESITDPSK/2
Adult_CD8Tcells_Gel_Elite_44_f05	controllerType=0 controllerNumber=1 scan=4270	4270	first	CSQAPVYGR	1|[4]carbamidomethyl[C]	2	0.823	23.264	EP400_HUMAN((1761-1770))((Q96L91))	PXD000561	http://proteomecentral.proteomexchange.org/usi/?usi=mzspec:PXD000561:Adult_CD8Tcells_Gel_Elite_44_f05:scan:4270:CSQAPVYGR/2
Adult_CD8Tcells_Gel_Elite_44_f17	controllerType=0 controllerNumber=1 scan=4272	4272	first	MEETQNVQINK	1|[35]oxidation[M]	2	0.901	11.615	VP37B_HUMAN((35-46))((Q9H9H4))	PXD000561	http://proteomecentral.proteomexchange.org/usi/?usi=mzspec:PXD000561:Adult_CD8Tcells_Gel_Elite_44_f17:scan:4272:M[UNIMOD:35]EETQNVQINK/2
Adult_CD8Tcells_Gel_Elite_44_f13	controllerType=0 controllerNumber=1 scan=4273	4273	first	IYNNHEIR		2	0.972	169.197	HNRPQ_HUMAN((222-230))((O60506))	PXD000561	http://proteomecentral.proteomexchange.org/usi/?usi=mzspec:PXD000561:Adult_CD8Tcells_Gel_Elite_44_f13:scan:4273:IYNNHEIR/2
Adult_CD8Tcells_Gel_Elite_44_f09	controllerType=0 controllerNumber=1 scan=4275	4275	first	YSTSGSSGITTGK		2	0.985	130.499	MIC60_HUMAN((33-46))((Q16891))	PXD000561	http://proteomecentral.proteomexchange.org/usi/?usi=mzspec:PXD000561:Adult_CD8Tcells_Gel_Elite_44_f09:scan:4275:YSTSGSSGITTGK/2
Adult_CD8Tcells_Gel_Elite_44_f13	controllerType=0 controllerNumber=1 scan=4278	4278	first	SMPTSGAIDR	2|[35]oxidation[M]	2	0.934	1.429	PGM1_HUMAN((334-344))((P36871))	PXD000561	http://proteomecentral.proteomexchange.org/usi/?usi=mzspec:PXD000561:Adult_CD8Tcells_Gel_Elite_44_f13:scan:4278:SM[UNIMOD:35]PTSGAIDR/2
Adult_CD8Tcells_Gel_Elite_44_f17	controllerType=0 controllerNumber=1 scan=4279	4279	first	YVIHCQGTEEEK	5|[4]carbamidomethyl[C]	2	0.556	172.121	ERF1_HUMAN((331-343))((P62495))	PXD000561	http://proteomecentral.proteomexchange.org/usi/?usi=mzspec:PXD000561:Adult_CD8Tcells_Gel_Elite_44_f17:scan:4279:YVIHCQGTEEEK/2
Adult_CD8Tcells_Gel_Elite_44_f14	controllerType=0 controllerNumber=1 scan=4281	4281	first	AVSEEQQPAIK		2	0.949	160.419	ABCF1_HUMAN((164-175))((Q8NE71))	PXD000561	http://proteomecentral.proteomexchange.org/usi/?usi=mzspec:PXD000561:Adult_CD8Tcells_Gel_Elite_44_f14:scan:4281:AVSEEQQPAIK/2
Adult_CD8Tcells_Gel_Elite_44_f06	controllerType=0 controllerNumber=1 scan=4281	4281	first	ATEEPEDVR		2	0.919	79.622	PRC2C_HUMAN((825-834))((Q9Y520))	PXD000561	http://proteomecentral.proteomexchange.org/usi/?usi=mzspec:PXD000561:Adult_CD8Tcells_Gel_Elite_44_f06:scan:4281:ATEEPEDVR/2
Adult_CD8Tcells_Gel_Elite_44_f10	controllerType=0 controllerNumber=1 scan=4287	4287	first	VNVEHMTEK		2	0.832	39.28	PFKAL_HUMAN((606-615))((P17858))	PXD000561	http://proteomecentral.proteomexchange.org/usi/?usi=mzspec:PXD000561:Adult_CD8Tcells_Gel_Elite_44_f10:scan:4287:VNVEHMTEK/2
Adult_CD8Tcells_Gel_Elite_44_f09	controllerType=0 controllerNumber=1 scan=4287	4287	first	DFSQMASNNPEK	5|[35]oxidation[M]	2	0.966	139.354	ACAP2_HUMAN((756-768))((Q15057))	PXD000561	http://proteomecentral.proteomexchange.org/usi/?usi=mzspec:PXD000561:Adult_CD8Tcells_Gel_Elite_44_f09:scan:4287:DFSQM[UNIMOD:35]ASNNPEK/2
Adult_CD8Tcells_Gel_Elite_44_f05	controllerType=0 controllerNumber=1 scan=4288	4288	first	GEASSSNPATPIK		2	0.974	179.414	GOGA3_HUMAN((1387-1400))((Q08378))	PXD000561	http://proteomecentral.proteomexchange.org/usi/?usi=mzspec:PXD000561:Adult_CD8Tcells_Gel_Elite_44_f05:scan:4288:GEASSSNPATPIK/2
Adult_CD8Tcells_Gel_Elite_44_f09	controllerType=0 controllerNumber=1 scan=4292	4292	first	TAEGAPGAGIQR		2	0.961	12.302	PP12C_HUMAN((438-450))((Q9BZL4))	PXD000561	http://proteomecentral.proteomexchange.org/usi/?usi=mzspec:PXD000561:Adult_CD8Tcells_Gel_Elite_44_f09:scan:4292:TAEGAPGAGIQR/2
Adult_CD8Tcells_Gel_Elite_44_f19	controllerType=0 controllerNumber=1 scan=4296	4296	first	TGVVTDGVK		2	0.971	130.219	ETFB_HUMAN((27-36))((P38117))	PXD000561	http://proteomecentral.proteomexchange.org/usi/?usi=mzspec:PXD000561:Adult_CD8Tcells_Gel_Elite_44_f19:scan:4296:TGVVTDGVK/2
Adult_CD8Tcells_Gel_Elite_44_f18	controllerType=0 controllerNumber=1 scan=4297	4297	first	VSDYVQDR		2	0.981	135.143	TRMB_HUMAN((112-120))((Q9UBP6))	PXD000561	http://proteomecentral.proteomexchange.org/usi/?usi=mzspec:PXD000561:Adult_CD8Tcells_Gel_Elite_44_f18:scan:4297:VSDYVQDR/2
Adult_CD8Tcells_Gel_Elite_44_f03	controllerType=0 controllerNumber=1 scan=4299	4299	first	MAEAEIVQEGK	1|[35]oxidation[M]	2	0.907	208.85	CASPE_HUMAN((213-224))((P31944))	PXD000561	http://proteomecentral.proteomexchange.org/usi/?usi=mzspec:PXD000561:Adult_CD8Tcells_Gel_Elite_44_f03:scan:4299:M[UNIMOD:35]AEAEIVQEGK/2
Adult_CD8Tcells_Gel_Elite_44_f14	controllerType=0 controllerNumber=1 scan=4303	4303	first	IDQEEAQYQR		2	0.974	125.182	BECN1_HUMAN((222-232))((Q14457))	PXD000561	http://proteomecentral.proteomexchange.org/usi/?usi=mzspec:PXD000561:Adult_CD8Tcells_Gel_Elite_44_f14:scan:4303:IDQEEAQYQR/2
Adult_CD8Tcells_Gel_Elite_44_f09	controllerType=0 controllerNumber=1 scan=4308	4308	first	SSGIGTDVGSR		2	0.815	81.36	MTMR5_HUMAN((1288-1299))((O95248))	PXD000561	http://proteomecentral.proteomexchange.org/usi/?usi=mzspec:PXD000561:Adult_CD8Tcells_Gel_Elite_44_f09:scan:4308:SSGIGTDVGSR/2
Adult_CD8Tcells_Gel_Elite_44_f10	controllerType=0 controllerNumber=1 scan=4310	4310	first	IYEEESPSR		2	0.981	162.85	MTHR_HUMAN((598-607))((P42898))	PXD000561	http://proteomecentral.proteomexchange.org/usi/?usi=mzspec:PXD000561:Adult_CD8Tcells_Gel_Elite_44_f10:scan:4310:IYEEESPSR/2
Adult_CD8Tcells_Gel_Elite_44_f11	controllerType=0 controllerNumber=1 scan=4312	4312	first	DISAPNDGTAQR		2	0.942	138.659	TYDP1_HUMAN((115-127))((Q9NUW8))	PXD000561	http://proteomecentral.proteomexchange.org/usi/?usi=mzspec:PXD000561:Adult_CD8Tcells_Gel_Elite_44_f11:scan:4312:DISAPNDGTAQR/2
Adult_CD8Tcells_Gel_Elite_44_f13	controllerType=0 controllerNumber=1 scan=4313	4313	first	HYIINGSK		2	0.889	120.882	ACAD9_HUMAN((204-212))((Q9H845))	PXD000561	http://proteomecentral.proteomexchange.org/usi/?usi=mzspec:PXD000561:Adult_CD8Tcells_Gel_Elite_44_f13:scan:4313:HYIINGSK/2
Adult_CD8Tcells_Gel_Elite_44_f07	controllerType=0 controllerNumber=1 scan=4316	4316	first	TGDPQETIR		2	0.992	204.706	NUMA1_HUMAN((1958-1967))((Q14980))	PXD000561	http://proteomecentral.proteomexchange.org/usi/?usi=mzspec:PXD000561:Adult_CD8Tcells_Gel_Elite_44_f07:scan:4316:TGDPQETIR/2
Adult_CD8Tcells_Gel_Elite_44_f15	controllerType=0 controllerNumber=1 scan=4317	4317	first	IIEGEEER		2	0.993	42.059	LMNA_HUMAN((379-387))((P02545))||LMNB1_HUMAN((380-388))((P20700))||LMNB2_HUMAN((394-402))((Q03252))	PXD000561	http://proteomecentral.proteomexchange.org/usi/?usi=mzspec:PXD000561:Adult_CD8Tcells_Gel_Elite_44_f15:scan:4317:IIEGEEER/2
Adult_CD8Tcells_Gel_Elite_44_f14	controllerType=0 controllerNumber=1 scan=4319	4319	first	DSYVGDEAQSK		2	0.967	188.381	ACTG_HUMAN((51-62))((P63261))||ACTS_HUMAN((53-64))((P68133))||ACTA_HUMAN((53-64))((P62736))||ACTC_HUMAN((53-64))((P68032))||ACTB_HUMAN((51-62))((P60709))||ACTH_HUMAN((52-63))((P63267))	PXD000561	http://proteomecentral.proteomexchange.org/usi/?usi=mzspec:PXD000561:Adult_CD8Tcells_Gel_Elite_44_f14:scan:4319:DSYVGDEAQSK/2
Adult_CD8Tcells_Gel_Elite_44_f05	controllerType=0 controllerNumber=1 scan=4319	4319	first	TAGINVR		2	0.987	23.072	TCPD_HUMAN((490-497))((P50991))	PXD000561	http://proteomecentral.proteomexchange.org/usi/?usi=mzspec:PXD000561:Adult_CD8Tcells_Gel_Elite_44_f05:scan:4319:TAGINVR/2
Adult_CD8Tcells_Gel_Elite_44_f09	controllerType=0 controllerNumber=1 scan=4322	4322	first	GGHDIIVR		2	0.935	82.088	COPG1_HUMAN((836-844))((Q9Y678))	PXD000561	http://proteomecentral.proteomexchange.org/usi/?usi=mzspec:PXD000561:Adult_CD8Tcells_Gel_Elite_44_f09:scan:4322:GGHDIIVR/2
Adult_CD8Tcells_Gel_Elite_44_f03	controllerType=0 controllerNumber=1 scan=4322	4322	first	EAENVAFANK		2	0.898	179.728	RN213_HUMAN((2466-2476))((Q63HN8))	PXD000561	http://proteomecentral.proteomexchange.org/usi/?usi=mzspec:PXD000561:Adult_CD8Tcells_Gel_Elite_44_f03:scan:4322:EAENVAFANK/2
Adult_CD8Tcells_Gel_Elite_44_f17	controllerType=0 controllerNumber=1 scan=4324	4324	first	HMGIFDHAAR	2|[35]oxidation[M]	2	0.96	101.894	IDH3A_HUMAN((317-327))((P50213))	PXD000561	http://proteomecentral.proteomexchange.org/usi/?usi=mzspec:PXD000561:Adult_CD8Tcells_Gel_Elite_44_f17:scan:4324:HM[UNIMOD:35]GIFDHAAR/2
Adult_CD8Tcells_Gel_Elite_44_f05	controllerType=0 controllerNumber=1 scan=4331	4331	first	ESNCYDPER	4|[4]carbamidomethyl[C]	2	0.768	166.754	CLH1_HUMAN((750-759))((Q00610))	PXD000561	http://proteomecentral.proteomexchange.org/usi/?usi=mzspec:PXD000561:Adult_CD8Tcells_Gel_Elite_44_f05:scan:4331:ESNCYDPER/2
Adult_CD8Tcells_Gel_Elite_44_f15	controllerType=0 controllerNumber=1 scan=4333	4333	first	TDDQDIYK		2	0.942	22.766	CD2_HUMAN((99-107))((P06729))	PXD000561	http://proteomecentral.proteomexchange.org/usi/?usi=mzspec:PXD000561:Adult_CD8Tcells_Gel_Elite_44_f15:scan:4333:TDDQDIYK/2
Adult_CD8Tcells_Gel_Elite_44_f16	controllerType=0 controllerNumber=1 scan=4336	4336	first	QDVDNASIAR		2	0.981	261.343	VIME_HUMAN((208-218))((P08670))	PXD000561	http://proteomecentral.proteomexchange.org/usi/?usi=mzspec:PXD000561:Adult_CD8Tcells_Gel_Elite_44_f16:scan:4336:QDVDNASIAR/2
Adult_CD8Tcells_Gel_Elite_44_f19	controllerType=0 controllerNumber=1 scan=4337	4337	first	APNVVVTR		2	0.906	23.072	GDIR2_HUMAN((64-72))((P52566))	PXD000561	http://proteomecentral.proteomexchange.org/usi/?usi=mzspec:PXD000561:Adult_CD8Tcells_Gel_Elite_44_f19:scan:4337:APNVVVTR/2
Adult_CD8Tcells_Gel_Elite_44_f10	controllerType=0 controllerNumber=1 scan=4337	4337	first	QTIETEEVNK		2	0.804	219.945	RHG04_HUMAN((372-382))((P98171))	PXD000561	http://proteomecentral.proteomexchange.org/usi/?usi=mzspec:PXD000561:Adult_CD8Tcells_Gel_Elite_44_f10:scan:4337:QTIETEEVNK/2
Adult_CD8Tcells_Gel_Elite_44_f14	controllerType=0 controllerNumber=1 scan=4338	4338	first	QVENAGAIGPSR		2	0.873	69.676	SEPT9_HUMAN((118-130))((Q9UHD8))	PXD000561	http://proteomecentral.proteomexchange.org/usi/?usi=mzspec:PXD000561:Adult_CD8Tcells_Gel_Elite_44_f14:scan:4338:QVENAGAIGPSR/2
Adult_CD8Tcells_Gel_Elite_44_f18	controllerType=0 controllerNumber=1 scan=4338	4338	first	FTAQDQQAVR		2	0.914	226.476	GIMA1_HUMAN((124-134))((Q8WWP7))	PXD000561	http://proteomecentral.proteomexchange.org/usi/?usi=mzspec:PXD000561:Adult_CD8Tcells_Gel_Elite_44_f18:scan:4338:FTAQDQQAVR/2
Adult_CD8Tcells_Gel_Elite_44_f12	controllerType=0 controllerNumber=1 scan=4339	4339	first	YSTSGSSGITTGK		2	0.911	122.152	MIC60_HUMAN((33-46))((Q16891))	PXD000561	http://proteomecentral.proteomexchange.org/usi/?usi=mzspec:PXD000561:Adult_CD8Tcells_Gel_Elite_44_f12:scan:4339:YSTSGSSGITTGK/2
Adult_CD8Tcells_Gel_Elite_44_f06	controllerType=0 controllerNumber=1 scan=4341	4341	first	TPSATISEK		2	0.742	99.111	TAF3_HUMAN((343-352))((Q5VWG9))	PXD000561	http://proteomecentral.proteomexchange.org/usi/?usi=mzspec:PXD000561:Adult_CD8Tcells_Gel_Elite_44_f06:scan:4341:TPSATISEK/2
Adult_CD8Tcells_Gel_Elite_44_f04	controllerType=0 controllerNumber=1 scan=4343	4343	first	VGDVTPQVK		2	0.953	32.037	TCOF_HUMAN((245-254))((Q13428))	PXD000561	http://proteomecentral.proteomexchange.org/usi/?usi=mzspec:PXD000561:Adult_CD8Tcells_Gel_Elite_44_f04:scan:4343:VGDVTPQVK/2
Adult_CD8Tcells_Gel_Elite_44_f12	controllerType=0 controllerNumber=1 scan=4344	4344	first	IGDVSSSAVK		2	0.957	77.753	YTHD1_HUMAN((192-202))((Q9BYJ9))	PXD000561	http://proteomecentral.proteomexchange.org/usi/?usi=mzspec:PXD000561:Adult_CD8Tcells_Gel_Elite_44_f12:scan:4344:IGDVSSSAVK/2
Adult_CD8Tcells_Gel_Elite_44_f16	controllerType=0 controllerNumber=1 scan=4345	4345	first	TAAYGHFGR		2	0.955	179.848	METK2_HUMAN((374-383))((P31153))	PXD000561	http://proteomecentral.proteomexchange.org/usi/?usi=mzspec:PXD000561:Adult_CD8Tcells_Gel_Elite_44_f16:scan:4345:TAAYGHFGR/2
Adult_CD8Tcells_Gel_Elite_44_f01	controllerType=0 controllerNumber=1 scan=4346	4346	first	ADIDVSGPK		2	0.903	164.455	AHNK_HUMAN((1281-1290))((Q09666))||AHNK_HUMAN((3049-3058))((Q09666))	PXD000561	http://proteomecentral.proteomexchange.org/usi/?usi=mzspec:PXD000561:Adult_CD8Tcells_Gel_Elite_44_f01:scan:4346:ADIDVSGPK/2
Adult_CD8Tcells_Gel_Elite_44_f20	controllerType=0 controllerNumber=1 scan=4347	4347	first	VVAHIYAR		2	0.987	69.148	TIRR_HUMAN((108-116))((Q9BRJ7))	PXD000561	http://proteomecentral.proteomexchange.org/usi/?usi=mzspec:PXD000561:Adult_CD8Tcells_Gel_Elite_44_f20:scan:4347:VVAHIYAR/2
Adult_CD8Tcells_Gel_Elite_44_f09	controllerType=0 controllerNumber=1 scan=4350	4350	first	APGPQAGPGPGVR		2	0.883	45.676	WFS1_HUMAN((43-56))((O76024))	PXD000561	http://proteomecentral.proteomexchange.org/usi/?usi=mzspec:PXD000561:Adult_CD8Tcells_Gel_Elite_44_f09:scan:4350:APGPQAGPGPGVR/2
Adult_CD8Tcells_Gel_Elite_44_f05	controllerType=0 controllerNumber=1 scan=4350	4350	first	VSTEEEIK		2	0.978	104.424	RN213_HUMAN((3778-3786))((Q63HN8))	PXD000561	http://proteomecentral.proteomexchange.org/usi/?usi=mzspec:PXD000561:Adult_CD8Tcells_Gel_Elite_44_f05:scan:4350:VSTEEEIK/2
Adult_CD8Tcells_Gel_Elite_44_f10	controllerType=0 controllerNumber=1 scan=4353	4353	first	IAVAGEDAR		2	0.976	32.426	CORO7_HUMAN((560-569))((P57737))	PXD000561	http://proteomecentral.proteomexchange.org/usi/?usi=mzspec:PXD000561:Adult_CD8Tcells_Gel_Elite_44_f10:scan:4353:IAVAGEDAR/2
Adult_CD8Tcells_Gel_Elite_44_f15	controllerType=0 controllerNumber=1 scan=4358	4358	first	HSQPATPTPIQSR		2	0.796	205.242	PDLI7_HUMAN((246-259))((Q9NR12))	PXD000561	http://proteomecentral.proteomexchange.org/usi/?usi=mzspec:PXD000561:Adult_CD8Tcells_Gel_Elite_44_f15:scan:4358:HSQPATPTPIQSR/2
Adult_CD8Tcells_Gel_Elite_44_f19	controllerType=0 controllerNumber=1 scan=4361	4361	first	YVQHTYR		2	0.973	23.261	GDIR2_HUMAN((125-132))((P52566))	PXD000561	http://proteomecentral.proteomexchange.org/usi/?usi=mzspec:PXD000561:Adult_CD8Tcells_Gel_Elite_44_f19:scan:4361:YVQHTYR/2
Adult_CD8Tcells_Gel_Elite_44_f09	controllerType=0 controllerNumber=1 scan=4362	4362	first	VVVVGDQSAGK		2	0.906	158.311	OPA1_HUMAN((291-302))((O60313))	PXD000561	http://proteomecentral.proteomexchange.org/usi/?usi=mzspec:PXD000561:Adult_CD8Tcells_Gel_Elite_44_f09:scan:4362:VVVVGDQSAGK/2
Adult_CD8Tcells_Gel_Elite_44_f02	controllerType=0 controllerNumber=1 scan=4362	4362	first	ISSPATINSR		2	0.973	10.734	TRYP_PIG((98-108))((TRYP_PIG))	PXD000561	http://proteomecentral.proteomexchange.org/usi/?usi=mzspec:PXD000561:Adult_CD8Tcells_Gel_Elite_44_f02:scan:4362:ISSPATINSR/2
Adult_CD8Tcells_Gel_Elite_44_f11	controllerType=0 controllerNumber=1 scan=4363	4363	first	GVEAVAIHGGK		3	0.865	62.242	DDX41_HUMAN((456-467))((Q9UJV9))	PXD000561	http://proteomecentral.proteomexchange.org/usi/?usi=mzspec:PXD000561:Adult_CD8Tcells_Gel_Elite_44_f11:scan:4363:GVEAVAIHGGK/3
Adult_CD8Tcells_Gel_Elite_44_f14	controllerType=0 controllerNumber=1 scan=4366	4366	first	VMGSGSAISR		2	0.925	13.401	SHPK_HUMAN((427-437))((Q9UHJ6))	PXD000561	http://proteomecentral.proteomexchange.org/usi/?usi=mzspec:PXD000561:Adult_CD8Tcells_Gel_Elite_44_f14:scan:4366:VMGSGSAISR/2
Adult_CD8Tcells_Gel_Elite_44_f19	controllerType=0 controllerNumber=1 scan=4366	4366	first	INMEISEK	3|[35]oxidation[M]	2	0.923	148.664	ERP29_HUMAN((100-108))((P30040))	PXD000561	http://proteomecentral.proteomexchange.org/usi/?usi=mzspec:PXD000561:Adult_CD8Tcells_Gel_Elite_44_f19:scan:4366:INM[UNIMOD:35]EISEK/2
Adult_CD8Tcells_Gel_Elite_44_f02	controllerType=0 controllerNumber=1 scan=4367	4367	first	ISSPATINSR		2	0.867	10.734	TRYP_PIG((98-108))((TRYP_PIG))	PXD000561	http://proteomecentral.proteomexchange.org/usi/?usi=mzspec:PXD000561:Adult_CD8Tcells_Gel_Elite_44_f02:scan:4367:ISSPATINSR/2
Adult_CD8Tcells_Gel_Elite_44_f11	controllerType=0 controllerNumber=1 scan=4367	4367	first	MGQEFVESK	1|[35]oxidation[M]	2	0.896	50.735	WASF2_HUMAN((208-217))((Q9Y6W5))	PXD000561	http://proteomecentral.proteomexchange.org/usi/?usi=mzspec:PXD000561:Adult_CD8Tcells_Gel_Elite_44_f11:scan:4367:M[UNIMOD:35]GQEFVESK/2
Adult_CD8Tcells_Gel_Elite_44_f16	controllerType=0 controllerNumber=1 scan=4367	4367	first	IVGHITHAIK		2	0.906	114.297	THIL_HUMAN((394-404))((P24752))	PXD000561	http://proteomecentral.proteomexchange.org/usi/?usi=mzspec:PXD000561:Adult_CD8Tcells_Gel_Elite_44_f16:scan:4367:IVGHITHAIK/2
Adult_CD8Tcells_Gel_Elite_44_f08	controllerType=0 controllerNumber=1 scan=4368	4368	first	TAEGAPGAGIQR		2	0.956	19.976	PP12C_HUMAN((438-450))((Q9BZL4))	PXD000561	http://proteomecentral.proteomexchange.org/usi/?usi=mzspec:PXD000561:Adult_CD8Tcells_Gel_Elite_44_f08:scan:4368:TAEGAPGAGIQR/2
Adult_CD8Tcells_Gel_Elite_44_f03	controllerType=0 controllerNumber=1 scan=4368	4368	first	FAEQTIR		2	0.99	60.365	PLEC_HUMAN((2310-2317))((Q15149))	PXD000561	http://proteomecentral.proteomexchange.org/usi/?usi=mzspec:PXD000561:Adult_CD8Tcells_Gel_Elite_44_f03:scan:4368:FAEQTIR/2
Adult_CD8Tcells_Gel_Elite_44_f06	controllerType=0 controllerNumber=1 scan=4371	4371	first	MITSGVVHR	1|[35]oxidation[M]	2	0.929	189.916	PRP16_HUMAN((382-391))((Q92620))	PXD000561	http://proteomecentral.proteomexchange.org/usi/?usi=mzspec:PXD000561:Adult_CD8Tcells_Gel_Elite_44_f06:scan:4371:M[UNIMOD:35]ITSGVVHR/2
Adult_CD8Tcells_Gel_Elite_44_f01	controllerType=0 controllerNumber=1 scan=4372	4372	first	HQVEQISSSIK		2	0.875	311.949	NUMA1_HUMAN((551-562))((Q14980))	PXD000561	http://proteomecentral.proteomexchange.org/usi/?usi=mzspec:PXD000561:Adult_CD8Tcells_Gel_Elite_44_f01:scan:4372:HQVEQISSSIK/2
Adult_CD8Tcells_Gel_Elite_44_f03	controllerType=0 controllerNumber=1 scan=4375	4375	first	AIEDIDEK		2	0.955	127.776	SYNE2_HUMAN((3667-3675))((Q8WXH0))	PXD000561	http://proteomecentral.proteomexchange.org/usi/?usi=mzspec:PXD000561:Adult_CD8Tcells_Gel_Elite_44_f03:scan:4375:AIEDIDEK/2
Adult_CD8Tcells_Gel_Elite_44_f10	controllerType=0 controllerNumber=1 scan=4377	4377	first	TPVSITEHPK		2	0.969	229.45	DYHC1_HUMAN((1688-1698))((Q14204))	PXD000561	http://proteomecentral.proteomexchange.org/usi/?usi=mzspec:PXD000561:Adult_CD8Tcells_Gel_Elite_44_f10:scan:4377:TPVSITEHPK/2
Adult_CD8Tcells_Gel_Elite_44_f02	controllerType=0 controllerNumber=1 scan=4377	4377	first	QIAIETR		2	0.911	45.919	LCA5L_HUMAN((295-302))((O95447))	PXD000561	http://proteomecentral.proteomexchange.org/usi/?usi=mzspec:PXD000561:Adult_CD8Tcells_Gel_Elite_44_f02:scan:4377:QIAIETR/2
Adult_CD8Tcells_Gel_Elite_44_f01	controllerType=0 controllerNumber=1 scan=4379	4379	first	YICENQDSISSK	3|[4]carbamidomethyl[C]	2	0.77	141.044	ALBU_HUMAN((287-299))((P02768))	PXD000561	http://proteomecentral.proteomexchange.org/usi/?usi=mzspec:PXD000561:Adult_CD8Tcells_Gel_Elite_44_f01:scan:4379:YICENQDSISSK/2
Adult_CD8Tcells_Gel_Elite_44_f05	controllerType=0 controllerNumber=1 scan=4380	4380	first	APGFGDNR		2	0.983	16.216	CH60_HUMAN((302-310))((P10809))	PXD000561	http://proteomecentral.proteomexchange.org/usi/?usi=mzspec:PXD000561:Adult_CD8Tcells_Gel_Elite_44_f05:scan:4380:APGFGDNR/2
Adult_CD8Tcells_Gel_Elite_44_f08	controllerType=0 controllerNumber=1 scan=4382	4382	first	TEEPMETEPK		2	0.802	17.942	CHD4_HUMAN((1627-1637))((Q14839))	PXD000561	http://proteomecentral.proteomexchange.org/usi/?usi=mzspec:PXD000561:Adult_CD8Tcells_Gel_Elite_44_f08:scan:4382:TEEPMETEPK/2
Adult_CD8Tcells_Gel_Elite_44_f15	controllerType=0 controllerNumber=1 scan=4383	4383	first	HSGPNSADSANDGFVR		2	0.895	155.874	HNRPF_HUMAN((99-115))((P52597))	PXD000561	http://proteomecentral.proteomexchange.org/usi/?usi=mzspec:PXD000561:Adult_CD8Tcells_Gel_Elite_44_f15:scan:4383:HSGPNSADSANDGFVR/2
Adult_CD8Tcells_Gel_Elite_44_f09	controllerType=0 controllerNumber=1 scan=4387	4387	first	TQINSSSIQK		2	0.986	153.452	MARK2_HUMAN((87-97))((Q7KZI7))	PXD000561	http://proteomecentral.proteomexchange.org/usi/?usi=mzspec:PXD000561:Adult_CD8Tcells_Gel_Elite_44_f09:scan:4387:TQINSSSIQK/2
Adult_CD8Tcells_Gel_Elite_44_f03	controllerType=0 controllerNumber=1 scan=4387	4387	first	IAAIGEATR		2	0.997	61.831	PLEC_HUMAN((1976-1985))((Q15149))	PXD000561	http://proteomecentral.proteomexchange.org/usi/?usi=mzspec:PXD000561:Adult_CD8Tcells_Gel_Elite_44_f03:scan:4387:IAAIGEATR/2
Adult_CD8Tcells_Gel_Elite_44_f20	controllerType=0 controllerNumber=1 scan=4388	4388	first	NIEEHASSDVER		2	0.869	7.975	RAB8B_HUMAN((105-117))((Q92930))	PXD000561	http://proteomecentral.proteomexchange.org/usi/?usi=mzspec:PXD000561:Adult_CD8Tcells_Gel_Elite_44_f20:scan:4388:NIEEHASSDVER/2
Adult_CD8Tcells_Gel_Elite_44_f08	controllerType=0 controllerNumber=1 scan=4394	4394	first	TEEPMETEPK		2	0.813	17.942	CHD4_HUMAN((1627-1637))((Q14839))	PXD000561	http://proteomecentral.proteomexchange.org/usi/?usi=mzspec:PXD000561:Adult_CD8Tcells_Gel_Elite_44_f08:scan:4394:TEEPMETEPK/2
Adult_CD8Tcells_Gel_Elite_44_f10	controllerType=0 controllerNumber=1 scan=4397	4397	first	TQVIQPEEK		2	0.98	8.287	AFG32_HUMAN((560-569))((Q9Y4W6))	PXD000561	http://proteomecentral.proteomexchange.org/usi/?usi=mzspec:PXD000561:Adult_CD8Tcells_Gel_Elite_44_f10:scan:4397:TQVIQPEEK/2
Adult_CD8Tcells_Gel_Elite_44_f14	controllerType=0 controllerNumber=1 scan=4398	4398	first	MVSAEISENR	1|[35]oxidation[M]	2	0.881	34.091	SDE2_HUMAN((182-192))((Q6IQ49))	PXD000561	http://proteomecentral.proteomexchange.org/usi/?usi=mzspec:PXD000561:Adult_CD8Tcells_Gel_Elite_44_f14:scan:4398:M[UNIMOD:35]VSAEISENR/2
Adult_CD8Tcells_Gel_Elite_44_f20	controllerType=0 controllerNumber=1 scan=4398	4398	first	APNVVVTR		2	0.968	94.417	GDIR2_HUMAN((64-72))((P52566))	PXD000561	http://proteomecentral.proteomexchange.org/usi/?usi=mzspec:PXD000561:Adult_CD8Tcells_Gel_Elite_44_f20:scan:4398:APNVVVTR/2
Adult_CD8Tcells_Gel_Elite_44_f08	controllerType=0 controllerNumber=1 scan=4401	4401	first	AITEEIHQK		2	0.974	303.102	RN213_HUMAN((3241-3250))((Q63HN8))	PXD000561	http://proteomecentral.proteomexchange.org/usi/?usi=mzspec:PXD000561:Adult_CD8Tcells_Gel_Elite_44_f08:scan:4401:AITEEIHQK/2
Adult_CD8Tcells_Gel_Elite_44_f15	controllerType=0 controllerNumber=1 scan=4402	4402	first	DIDSIHR		2	0.958	146.894	TXND5_HUMAN((416-423))((Q8NBS9))	PXD000561	http://proteomecentral.proteomexchange.org/usi/?usi=mzspec:PXD000561:Adult_CD8Tcells_Gel_Elite_44_f15:scan:4402:DIDSIHR/2
Adult_CD8Tcells_Gel_Elite_44_f10	controllerType=0 controllerNumber=1 scan=4404	4404	first	DVQDIDGGK		2	0.94	277.305	RUFY1_HUMAN((288-297))((Q96T51))	PXD000561	http://proteomecentral.proteomexchange.org/usi/?usi=mzspec:PXD000561:Adult_CD8Tcells_Gel_Elite_44_f10:scan:4404:DVQDIDGGK/2
Adult_CD8Tcells_Gel_Elite_44_f03	controllerType=0 controllerNumber=1 scan=4404	4404	first	AIEDIDEK		2	0.984	127.776	SYNE2_HUMAN((3667-3675))((Q8WXH0))	PXD000561	http://proteomecentral.proteomexchange.org/usi/?usi=mzspec:PXD000561:Adult_CD8Tcells_Gel_Elite_44_f03:scan:4404:AIEDIDEK/2
Adult_CD8Tcells_Gel_Elite_44_f09	controllerType=0 controllerNumber=1 scan=4405	4405	first	AEMDEVER		2	0.963	230.506	DIAP1_HUMAN((287-295))((O60610))	PXD000561	http://proteomecentral.proteomexchange.org/usi/?usi=mzspec:PXD000561:Adult_CD8Tcells_Gel_Elite_44_f09:scan:4405:AEMDEVER/2
Adult_CD8Tcells_Gel_Elite_44_f12	controllerType=0 controllerNumber=1 scan=4408	4408	first	NGVSEENIAK		2	0.949	134.808	STXB2_HUMAN((415-425))((Q15833))	PXD000561	http://proteomecentral.proteomexchange.org/usi/?usi=mzspec:PXD000561:Adult_CD8Tcells_Gel_Elite_44_f12:scan:4408:NGVSEENIAK/2
Adult_CD8Tcells_Gel_Elite_44_f18	controllerType=0 controllerNumber=1 scan=4413	4413	first	TAVAPIER		2	0.978	153.808	ADT1_HUMAN((24-32))((P12235))||ADT4_HUMAN((36-44))((Q9H0C2))||ADT2_HUMAN((24-32))((P05141))||ADT3_HUMAN((24-32))((P12236))	PXD000561	http://proteomecentral.proteomexchange.org/usi/?usi=mzspec:PXD000561:Adult_CD8Tcells_Gel_Elite_44_f18:scan:4413:TAVAPIER/2
Adult_CD8Tcells_Gel_Elite_44_f16	controllerType=0 controllerNumber=1 scan=4416	4416	first	AASQPTSIAPEK		2	0.968	16.351	MBOA7_HUMAN((457-469))((Q96N66))	PXD000561	http://proteomecentral.proteomexchange.org/usi/?usi=mzspec:PXD000561:Adult_CD8Tcells_Gel_Elite_44_f16:scan:4416:AASQPTSIAPEK/2
Adult_CD8Tcells_Gel_Elite_44_f12	controllerType=0 controllerNumber=1 scan=4417	4417	first	VSSDVIDQK		2	0.754	169.439	EIF3L_HUMAN((79-88))((Q9Y262))	PXD000561	http://proteomecentral.proteomexchange.org/usi/?usi=mzspec:PXD000561:Adult_CD8Tcells_Gel_Elite_44_f12:scan:4417:VSSDVIDQK/2
Adult_CD8Tcells_Gel_Elite_44_f10	controllerType=0 controllerNumber=1 scan=4417	4417	first	VVEIAQDK		2	0.984	61.771	RIN3_HUMAN((605-613))((Q8TB24))	PXD000561	http://proteomecentral.proteomexchange.org/usi/?usi=mzspec:PXD000561:Adult_CD8Tcells_Gel_Elite_44_f10:scan:4417:VVEIAQDK/2
Adult_CD8Tcells_Gel_Elite_44_f07	controllerType=0 controllerNumber=1 scan=4419	4419	first	VGGTSDVEVNEK		2	0.755	134.876	CH60_HUMAN((406-418))((P10809))	PXD000561	http://proteomecentral.proteomexchange.org/usi/?usi=mzspec:PXD000561:Adult_CD8Tcells_Gel_Elite_44_f07:scan:4419:VGGTSDVEVNEK/2
Adult_CD8Tcells_Gel_Elite_44_f14	controllerType=0 controllerNumber=1 scan=4424	4424	first	YAGHVGSVNSIK		2	0.795	86.31	WDR37_HUMAN((195-207))((Q9Y2I8))	PXD000561	http://proteomecentral.proteomexchange.org/usi/?usi=mzspec:PXD000561:Adult_CD8Tcells_Gel_Elite_44_f14:scan:4424:YAGHVGSVNSIK/2
Adult_CD8Tcells_Gel_Elite_44_f08	controllerType=0 controllerNumber=1 scan=4425	4425	first	IAEQQDIQR		2	0.988	138.03	SYNE2_HUMAN((6063-6072))((Q8WXH0))	PXD000561	http://proteomecentral.proteomexchange.org/usi/?usi=mzspec:PXD000561:Adult_CD8Tcells_Gel_Elite_44_f08:scan:4425:IAEQQDIQR/2
Adult_CD8Tcells_Gel_Elite_44_f05	controllerType=0 controllerNumber=1 scan=4426	4426	first	DSDESDASAIK		2	0.963	134.421	DOC11_HUMAN((672-683))((Q5JSL3))	PXD000561	http://proteomecentral.proteomexchange.org/usi/?usi=mzspec:PXD000561:Adult_CD8Tcells_Gel_Elite_44_f05:scan:4426:DSDESDASAIK/2
Adult_CD8Tcells_Gel_Elite_44_f09	controllerType=0 controllerNumber=1 scan=4429	4429	first	VGDVTPQVK		2	0.913	10.951	TCOF_HUMAN((245-254))((Q13428))	PXD000561	http://proteomecentral.proteomexchange.org/usi/?usi=mzspec:PXD000561:Adult_CD8Tcells_Gel_Elite_44_f09:scan:4429:VGDVTPQVK/2
Adult_CD8Tcells_Gel_Elite_44_f18	controllerType=0 controllerNumber=1 scan=4431	4431	first	STTTGHIIYK		2	0.979	7.076	EF1A2_HUMAN((21-31))((Q05639))||EF1A1_HUMAN((21-31))((P68104))||EF1A3_HUMAN((21-31))((Q5VTE0))	PXD000561	http://proteomecentral.proteomexchange.org/usi/?usi=mzspec:PXD000561:Adult_CD8Tcells_Gel_Elite_44_f18:scan:4431:STTTGHIIYK/2
Adult_CD8Tcells_Gel_Elite_44_f06	controllerType=0 controllerNumber=1 scan=4439	4439	first	VSITEAMHR	7|[35]oxidation[M]	2	0.872	113.971	PLEC_HUMAN((4429-4438))((Q15149))	PXD000561	http://proteomecentral.proteomexchange.org/usi/?usi=mzspec:PXD000561:Adult_CD8Tcells_Gel_Elite_44_f06:scan:4439:VSITEAM[UNIMOD:35]HR/2
Adult_CD8Tcells_Gel_Elite_44_f09	controllerType=0 controllerNumber=1 scan=4440	4440	first	TQINSSSIQK		2	0.988	153.452	MARK2_HUMAN((87-97))((Q7KZI7))	PXD000561	http://proteomecentral.proteomexchange.org/usi/?usi=mzspec:PXD000561:Adult_CD8Tcells_Gel_Elite_44_f09:scan:4440:TQINSSSIQK/2
Adult_CD8Tcells_Gel_Elite_44_f11	controllerType=0 controllerNumber=1 scan=4441	4441	first	YIADQNNQVR		2	0.96	7.33	PP4R1_HUMAN((139-149))((Q8TF05))	PXD000561	http://proteomecentral.proteomexchange.org/usi/?usi=mzspec:PXD000561:Adult_CD8Tcells_Gel_Elite_44_f11:scan:4441:YIADQNNQVR/2
Adult_CD8Tcells_Gel_Elite_44_f12	controllerType=0 controllerNumber=1 scan=4442	4442	first	VSSDVIDQK		2	0.941	169.439	EIF3L_HUMAN((79-88))((Q9Y262))	PXD000561	http://proteomecentral.proteomexchange.org/usi/?usi=mzspec:PXD000561:Adult_CD8Tcells_Gel_Elite_44_f12:scan:4442:VSSDVIDQK/2
Adult_CD8Tcells_Gel_Elite_44_f12	controllerType=0 controllerNumber=1 scan=4443	4443	first	MPVIVSR	1|[35]oxidation[M]	2	0.946	155.274	PTN4_HUMAN((540-547))((P29074))	PXD000561	http://proteomecentral.proteomexchange.org/usi/?usi=mzspec:PXD000561:Adult_CD8Tcells_Gel_Elite_44_f12:scan:4443:M[UNIMOD:35]PVIVSR/2
Adult_CD8Tcells_Gel_Elite_44_f07	controllerType=0 controllerNumber=1 scan=4443	4443	first	GEIANEVK		2	0.988	19.436	MYH9_HUMAN((1227-1235))((P35579))	PXD000561	http://proteomecentral.proteomexchange.org/usi/?usi=mzspec:PXD000561:Adult_CD8Tcells_Gel_Elite_44_f07:scan:4443:GEIANEVK/2
Adult_CD8Tcells_Gel_Elite_44_f06	controllerType=0 controllerNumber=1 scan=4445	4445	first	EGSTQQIQTTSPK		2	0.937	155.29	RBM26_HUMAN((606-619))((Q5T8P6))	PXD000561	http://proteomecentral.proteomexchange.org/usi/?usi=mzspec:PXD000561:Adult_CD8Tcells_Gel_Elite_44_f06:scan:4445:EGSTQQIQTTSPK/2
Adult_CD8Tcells_Gel_Elite_44_f04	controllerType=0 controllerNumber=1 scan=4447	4447	first	ISVADSQAEAK		2	0.949	10.074	GCN1_HUMAN((499-510))((Q92616))	PXD000561	http://proteomecentral.proteomexchange.org/usi/?usi=mzspec:PXD000561:Adult_CD8Tcells_Gel_Elite_44_f04:scan:4447:ISVADSQAEAK/2
Adult_CD8Tcells_Gel_Elite_44_f07	controllerType=0 controllerNumber=1 scan=4452	4452	first	AVTTNQWHR		3	0.944	166.53	S23IP_HUMAN((373-382))((Q9Y6Y8))	PXD000561	http://proteomecentral.proteomexchange.org/usi/?usi=mzspec:PXD000561:Adult_CD8Tcells_Gel_Elite_44_f07:scan:4452:AVTTNQWHR/3
Adult_CD8Tcells_Gel_Elite_44_f14	controllerType=0 controllerNumber=1 scan=4457	4457	first	PSYQEEAVTK		2	0.964	168.887	TPP1_HUMAN((419-429))((O14773))	PXD000561	http://proteomecentral.proteomexchange.org/usi/?usi=mzspec:PXD000561:Adult_CD8Tcells_Gel_Elite_44_f14:scan:4457:PSYQEEAVTK/2
Adult_CD8Tcells_Gel_Elite_44_f10	controllerType=0 controllerNumber=1 scan=4457	4457	first	QINDSANIR		2	0.912	137.792	PUS7L_HUMAN((402-411))((Q9H0K6))	PXD000561	http://proteomecentral.proteomexchange.org/usi/?usi=mzspec:PXD000561:Adult_CD8Tcells_Gel_Elite_44_f10:scan:4457:QINDSANIR/2
Adult_CD8Tcells_Gel_Elite_44_f14	controllerType=0 controllerNumber=1 scan=4459	4459	first	GVAGNPMVK		2	0.766	41.58	PRRC1_HUMAN((219-228))((Q96M27))	PXD000561	http://proteomecentral.proteomexchange.org/usi/?usi=mzspec:PXD000561:Adult_CD8Tcells_Gel_Elite_44_f14:scan:4459:GVAGNPMVK/2
Adult_CD8Tcells_Gel_Elite_44_f05	controllerType=0 controllerNumber=1 scan=4461	4461	first	GEIANEVK		2	0.967	14.154	MYH9_HUMAN((1227-1235))((P35579))	PXD000561	http://proteomecentral.proteomexchange.org/usi/?usi=mzspec:PXD000561:Adult_CD8Tcells_Gel_Elite_44_f05:scan:4461:GEIANEVK/2
Adult_CD8Tcells_Gel_Elite_44_f17	controllerType=0 controllerNumber=1 scan=4464	4464	first	TAVAPIER		2	0.93	209.368	ADT1_HUMAN((24-32))((P12235))||ADT4_HUMAN((36-44))((Q9H0C2))||ADT2_HUMAN((24-32))((P05141))||ADT3_HUMAN((24-32))((P12236))	PXD000561	http://proteomecentral.proteomexchange.org/usi/?usi=mzspec:PXD000561:Adult_CD8Tcells_Gel_Elite_44_f17:scan:4464:TAVAPIER/2
Adult_CD8Tcells_Gel_Elite_44_f13	controllerType=0 controllerNumber=1 scan=4465	4465	first	INVTEQEK		2	0.975	179.494	ENOA_HUMAN((82-90))((P06733))	PXD000561	http://proteomecentral.proteomexchange.org/usi/?usi=mzspec:PXD000561:Adult_CD8Tcells_Gel_Elite_44_f13:scan:4465:INVTEQEK/2
Adult_CD8Tcells_Gel_Elite_44_f10	controllerType=0 controllerNumber=1 scan=4466	4466	first	VAAEFSSR		2	0.983	20.663	VPS52_HUMAN((550-558))((Q8N1B4))	PXD000561	http://proteomecentral.proteomexchange.org/usi/?usi=mzspec:PXD000561:Adult_CD8Tcells_Gel_Elite_44_f10:scan:4466:VAAEFSSR/2
Adult_CD8Tcells_Gel_Elite_44_f04	controllerType=0 controllerNumber=1 scan=4467	4467	first	QSYWNHR		2	0.931	0.801	CHD4_HUMAN((669-676))((Q14839))	PXD000561	http://proteomecentral.proteomexchange.org/usi/?usi=mzspec:PXD000561:Adult_CD8Tcells_Gel_Elite_44_f04:scan:4467:QSYWNHR/2
Adult_CD8Tcells_Gel_Elite_44_f09	controllerType=0 controllerNumber=1 scan=4468	4468	first	NQNDPIPGR		2	0.913	5.919	CSDE1_HUMAN((278-287))((O75534))	PXD000561	http://proteomecentral.proteomexchange.org/usi/?usi=mzspec:PXD000561:Adult_CD8Tcells_Gel_Elite_44_f09:scan:4468:NQNDPIPGR/2
Adult_CD8Tcells_Gel_Elite_44_f09	controllerType=0 controllerNumber=1 scan=4470	4470	first	GGGMSSIAGK		2	0.91	18.063	DTX3L_HUMAN((509-519))((Q8TDB6))	PXD000561	http://proteomecentral.proteomexchange.org/usi/?usi=mzspec:PXD000561:Adult_CD8Tcells_Gel_Elite_44_f09:scan:4470:GGGMSSIAGK/2
Adult_CD8Tcells_Gel_Elite_44_f04	controllerType=0 controllerNumber=1 scan=4473	4473	first	ADIDVSGPK		2	0.911	157.805	AHNK_HUMAN((1281-1290))((Q09666))||AHNK_HUMAN((3049-3058))((Q09666))	PXD000561	http://proteomecentral.proteomexchange.org/usi/?usi=mzspec:PXD000561:Adult_CD8Tcells_Gel_Elite_44_f04:scan:4473:ADIDVSGPK/2
Adult_CD8Tcells_Gel_Elite_44_f07	controllerType=0 controllerNumber=1 scan=4477	4477	first	ISIEGNK		2	0.974	0.882	IWS1_HUMAN((810-817))((Q96ST2))	PXD000561	http://proteomecentral.proteomexchange.org/usi/?usi=mzspec:PXD000561:Adult_CD8Tcells_Gel_Elite_44_f07:scan:4477:ISIEGNK/2
Adult_CD8Tcells_Gel_Elite_44_f12	controllerType=0 controllerNumber=1 scan=4481	4481	first	YINPAATK		2	0.971	46.355	PPIL2_HUMAN((483-491))((Q13356))	PXD000561	http://proteomecentral.proteomexchange.org/usi/?usi=mzspec:PXD000561:Adult_CD8Tcells_Gel_Elite_44_f12:scan:4481:YINPAATK/2
Adult_CD8Tcells_Gel_Elite_44_f17	controllerType=0 controllerNumber=1 scan=4482	4482	first	HNFTIMTK	6|[35]oxidation[M]	2	0.895	59.356	CAB39_HUMAN((241-249))((Q9Y376))	PXD000561	http://proteomecentral.proteomexchange.org/usi/?usi=mzspec:PXD000561:Adult_CD8Tcells_Gel_Elite_44_f17:scan:4482:HNFTIM[UNIMOD:35]TK/2
Adult_CD8Tcells_Gel_Elite_44_f05	controllerType=0 controllerNumber=1 scan=4484	4484	first	QIDCVSGDR	4|[4]carbamidomethyl[C]	2	0.551	5.988	KRT82_HUMAN((179-188))((Q9NSB4))||KRHB2_HUMAN((179-188))((KRHB2_HUMAN))	PXD000561	http://proteomecentral.proteomexchange.org/usi/?usi=mzspec:PXD000561:Adult_CD8Tcells_Gel_Elite_44_f05:scan:4484:QIDCVSGDR/2
Adult_CD8Tcells_Gel_Elite_44_f09	controllerType=0 controllerNumber=1 scan=4484	4484	first	NQNDPIPGR		2	0.953	5.919	CSDE1_HUMAN((278-287))((O75534))	PXD000561	http://proteomecentral.proteomexchange.org/usi/?usi=mzspec:PXD000561:Adult_CD8Tcells_Gel_Elite_44_f09:scan:4484:NQNDPIPGR/2
Adult_CD8Tcells_Gel_Elite_44_f07	controllerType=0 controllerNumber=1 scan=4486	4486	first	IQEIENR		2	0.925	20.223	SYNE2_HUMAN((2292-2299))((Q8WXH0))	PXD000561	http://proteomecentral.proteomexchange.org/usi/?usi=mzspec:PXD000561:Adult_CD8Tcells_Gel_Elite_44_f07:scan:4486:IQEIENR/2
Adult_CD8Tcells_Gel_Elite_44_f08	controllerType=0 controllerNumber=1 scan=4487	4487	first	SGDETPGSEVPGDK		2	0.951	34.368	HNRL2_HUMAN((161-175))((Q1KMD3))	PXD000561	http://proteomecentral.proteomexchange.org/usi/?usi=mzspec:PXD000561:Adult_CD8Tcells_Gel_Elite_44_f08:scan:4487:SGDETPGSEVPGDK/2
Adult_CD8Tcells_Gel_Elite_44_f10	controllerType=0 controllerNumber=1 scan=4489	4489	first	QINDSANIR		2	0.901	137.792	PUS7L_HUMAN((402-411))((Q9H0K6))	PXD000561	http://proteomecentral.proteomexchange.org/usi/?usi=mzspec:PXD000561:Adult_CD8Tcells_Gel_Elite_44_f10:scan:4489:QINDSANIR/2
Adult_CD8Tcells_Gel_Elite_44_f18	controllerType=0 controllerNumber=1 scan=4493	4493	first	VDEDEEAIK		2	0.981	11.229	CHM4A_HUMAN((207-216))((Q9BY43))	PXD000561	http://proteomecentral.proteomexchange.org/usi/?usi=mzspec:PXD000561:Adult_CD8Tcells_Gel_Elite_44_f18:scan:4493:VDEDEEAIK/2
Adult_CD8Tcells_Gel_Elite_44_f03	controllerType=0 controllerNumber=1 scan=4494	4494	first	FATNEAIQR		2	0.902	66.56	SC16A_HUMAN((1774-1783))((O15027))	PXD000561	http://proteomecentral.proteomexchange.org/usi/?usi=mzspec:PXD000561:Adult_CD8Tcells_Gel_Elite_44_f03:scan:4494:FATNEAIQR/2
Adult_CD8Tcells_Gel_Elite_44_f21	controllerType=0 controllerNumber=1 scan=4495	4495	first	ISSPATINSR		2	0.958	33.582	TRYP_PIG((98-108))((TRYP_PIG))	PXD000561	http://proteomecentral.proteomexchange.org/usi/?usi=mzspec:PXD000561:Adult_CD8Tcells_Gel_Elite_44_f21:scan:4495:ISSPATINSR/2
Adult_CD8Tcells_Gel_Elite_44_f06	controllerType=0 controllerNumber=1 scan=4496	4496	first	TGPTVTQVK		2	0.738	99.261	TCOF_HUMAN((747-756))((Q13428))	PXD000561	http://proteomecentral.proteomexchange.org/usi/?usi=mzspec:PXD000561:Adult_CD8Tcells_Gel_Elite_44_f06:scan:4496:TGPTVTQVK/2
Adult_CD8Tcells_Gel_Elite_44_f11	controllerType=0 controllerNumber=1 scan=4497	4497	first	ISPDGHFGSK		2	0.917	107.459	NPL4_HUMAN((357-367))((Q8TAT6))	PXD000561	http://proteomecentral.proteomexchange.org/usi/?usi=mzspec:PXD000561:Adult_CD8Tcells_Gel_Elite_44_f11:scan:4497:ISPDGHFGSK/2
Adult_CD8Tcells_Gel_Elite_44_f09	controllerType=0 controllerNumber=1 scan=4498	4498	first	AIGAQIEK		2	0.867	76.43	SDE2_HUMAN((87-95))((Q6IQ49))	PXD000561	http://proteomecentral.proteomexchange.org/usi/?usi=mzspec:PXD000561:Adult_CD8Tcells_Gel_Elite_44_f09:scan:4498:AIGAQIEK/2
Adult_CD8Tcells_Gel_Elite_44_f10	controllerType=0 controllerNumber=1 scan=4501	4501	first	GDVIHVTR		2	0.959	15.816	ARHG7_HUMAN((208-216))((Q14155))	PXD000561	http://proteomecentral.proteomexchange.org/usi/?usi=mzspec:PXD000561:Adult_CD8Tcells_Gel_Elite_44_f10:scan:4501:GDVIHVTR/2
Adult_CD8Tcells_Gel_Elite_44_f10	controllerType=0 controllerNumber=1 scan=4502	4502	first	GGVTTQAIAK		2	0.972	115.288	CENPB_HUMAN((267-277))((P07199))	PXD000561	http://proteomecentral.proteomexchange.org/usi/?usi=mzspec:PXD000561:Adult_CD8Tcells_Gel_Elite_44_f10:scan:4502:GGVTTQAIAK/2
Adult_CD8Tcells_Gel_Elite_44_f11	controllerType=0 controllerNumber=1 scan=4506	4506	first	SPIPPGNVK		2	0.977	4.954	AMPB_HUMAN((546-555))((Q9H4A4))	PXD000561	http://proteomecentral.proteomexchange.org/usi/?usi=mzspec:PXD000561:Adult_CD8Tcells_Gel_Elite_44_f11:scan:4506:SPIPPGNVK/2
Adult_CD8Tcells_Gel_Elite_44_f14	controllerType=0 controllerNumber=1 scan=4506	4506	first	EYEAAINSK		2	0.959	109.381	LMNB1_HUMAN((137-146))((P20700))	PXD000561	http://proteomecentral.proteomexchange.org/usi/?usi=mzspec:PXD000561:Adult_CD8Tcells_Gel_Elite_44_f14:scan:4506:EYEAAINSK/2
Adult_CD8Tcells_Gel_Elite_44_f08	controllerType=0 controllerNumber=1 scan=4507	4507	first	IAVAGEDAR		2	0.989	13.3	CORO7_HUMAN((560-569))((P57737))	PXD000561	http://proteomecentral.proteomexchange.org/usi/?usi=mzspec:PXD000561:Adult_CD8Tcells_Gel_Elite_44_f08:scan:4507:IAVAGEDAR/2
Adult_CD8Tcells_Gel_Elite_44_f04	controllerType=0 controllerNumber=1 scan=4509	4509	first	QSYWNHR		2	0.934	0.801	CHD4_HUMAN((669-676))((Q14839))	PXD000561	http://proteomecentral.proteomexchange.org/usi/?usi=mzspec:PXD000561:Adult_CD8Tcells_Gel_Elite_44_f04:scan:4509:QSYWNHR/2
Adult_CD8Tcells_Gel_Elite_44_f10	controllerType=0 controllerNumber=1 scan=4511	4511	first	QGVPMNSIR	5|[35]oxidation[M]	2	0.895	83.671	SUMO1_HUMAN((55-64))((P63165))	PXD000561	http://proteomecentral.proteomexchange.org/usi/?usi=mzspec:PXD000561:Adult_CD8Tcells_Gel_Elite_44_f10:scan:4511:QGVPM[UNIMOD:35]NSIR/2
Adult_CD8Tcells_Gel_Elite_44_f20	controllerType=0 controllerNumber=1 scan=4513	4513	first	SGGGGGGGIGSGGSIR		2	0.942	28.337	K1C9_HUMAN((14-30))((P35527))||K1C9_HUMAN((14-30))((K1C9_HUMAN))	PXD000561	http://proteomecentral.proteomexchange.org/usi/?usi=mzspec:PXD000561:Adult_CD8Tcells_Gel_Elite_44_f20:scan:4513:SGGGGGGGIGSGGSIR/2
Adult_CD8Tcells_Gel_Elite_44_f24	controllerType=0 controllerNumber=1 scan=4517	4517	first	HVIVTIGEK		2	0.873	18.047	MYL6_HUMAN((111-120))((P60660))	PXD000561	http://proteomecentral.proteomexchange.org/usi/?usi=mzspec:PXD000561:Adult_CD8Tcells_Gel_Elite_44_f24:scan:4517:HVIVTIGEK/2
Adult_CD8Tcells_Gel_Elite_44_f04	controllerType=0 controllerNumber=1 scan=4518	4518	first	VGPATPSAQVGK		2	0.981	84.095	TCOF_HUMAN((529-541))((Q13428))	PXD000561	http://proteomecentral.proteomexchange.org/usi/?usi=mzspec:PXD000561:Adult_CD8Tcells_Gel_Elite_44_f04:scan:4518:VGPATPSAQVGK/2
Adult_CD8Tcells_Gel_Elite_44_f08	controllerType=0 controllerNumber=1 scan=4518	4518	first	SSGIGTDVGSR		2	0.845	41.775	MTMR5_HUMAN((1288-1299))((O95248))	PXD000561	http://proteomecentral.proteomexchange.org/usi/?usi=mzspec:PXD000561:Adult_CD8Tcells_Gel_Elite_44_f08:scan:4518:SSGIGTDVGSR/2
Adult_CD8Tcells_Gel_Elite_44_f14	controllerType=0 controllerNumber=1 scan=4519	4519	first	ISEEISGGR		2	0.885	135.0	ARP3B_HUMAN((349-358))((Q9P1U1))||ARP3_HUMAN((349-358))((P61158))	PXD000561	http://proteomecentral.proteomexchange.org/usi/?usi=mzspec:PXD000561:Adult_CD8Tcells_Gel_Elite_44_f14:scan:4519:ISEEISGGR/2
Adult_CD8Tcells_Gel_Elite_44_f09	controllerType=0 controllerNumber=1 scan=4521	4521	first	IVSNGDEQIEK		2	0.985	53.952	RBG1L_HUMAN((47-58))((Q5R372))	PXD000561	http://proteomecentral.proteomexchange.org/usi/?usi=mzspec:PXD000561:Adult_CD8Tcells_Gel_Elite_44_f09:scan:4521:IVSNGDEQIEK/2
Adult_CD8Tcells_Gel_Elite_44_f12	controllerType=0 controllerNumber=1 scan=4523	4523	first	SPIPPGNVK		2	0.925	14.795	AMPB_HUMAN((546-555))((Q9H4A4))	PXD000561	http://proteomecentral.proteomexchange.org/usi/?usi=mzspec:PXD000561:Adult_CD8Tcells_Gel_Elite_44_f12:scan:4523:SPIPPGNVK/2
Adult_CD8Tcells_Gel_Elite_44_f24	controllerType=0 controllerNumber=1 scan=4524	4524	first	IEPIPGESPK		2	0.958	89.951	IF2P_HUMAN((1161-1171))((O60841))	PXD000561	http://proteomecentral.proteomexchange.org/usi/?usi=mzspec:PXD000561:Adult_CD8Tcells_Gel_Elite_44_f24:scan:4524:IEPIPGESPK/2
Adult_CD8Tcells_Gel_Elite_44_f05	controllerType=0 controllerNumber=1 scan=4529	4529	first	VMNHITDGPR		2	0.947	93.586	RN213_HUMAN((510-520))((Q63HN8))	PXD000561	http://proteomecentral.proteomexchange.org/usi/?usi=mzspec:PXD000561:Adult_CD8Tcells_Gel_Elite_44_f05:scan:4529:VMNHITDGPR/2
Adult_CD8Tcells_Gel_Elite_44_f13	controllerType=0 controllerNumber=1 scan=4530	4530	first	HVVQIVEK		2	0.903	39.246	SCAF4_HUMAN((42-50))((O95104))	PXD000561	http://proteomecentral.proteomexchange.org/usi/?usi=mzspec:PXD000561:Adult_CD8Tcells_Gel_Elite_44_f13:scan:4530:HVVQIVEK/2
Adult_CD8Tcells_Gel_Elite_44_f09	controllerType=0 controllerNumber=1 scan=4531	4531	first	TITQEVEK		2	0.976	128.227	ELF1_HUMAN((564-572))((P32519))	PXD000561	http://proteomecentral.proteomexchange.org/usi/?usi=mzspec:PXD000561:Adult_CD8Tcells_Gel_Elite_44_f09:scan:4531:TITQEVEK/2
Adult_CD8Tcells_Gel_Elite_44_f05	controllerType=0 controllerNumber=1 scan=4534	4534	first	VDVIAGSSK		2	0.96	160.503	BRD4_HUMAN((686-695))((O60885))	PXD000561	http://proteomecentral.proteomexchange.org/usi/?usi=mzspec:PXD000561:Adult_CD8Tcells_Gel_Elite_44_f05:scan:4534:VDVIAGSSK/2
Adult_CD8Tcells_Gel_Elite_44_f08	controllerType=0 controllerNumber=1 scan=4534	4534	first	MIIQSSEGR	1|[35]oxidation[M]	2	0.836	233.908	U520_HUMAN((1367-1376))((O75643))	PXD000561	http://proteomecentral.proteomexchange.org/usi/?usi=mzspec:PXD000561:Adult_CD8Tcells_Gel_Elite_44_f08:scan:4534:M[UNIMOD:35]IIQSSEGR/2
Adult_CD8Tcells_Gel_Elite_44_f14	controllerType=0 controllerNumber=1 scan=4538	4538	first	IVAVGGQPR		2	0.969	12.975	PNCB_HUMAN((397-406))((Q6XQN6))	PXD000561	http://proteomecentral.proteomexchange.org/usi/?usi=mzspec:PXD000561:Adult_CD8Tcells_Gel_Elite_44_f14:scan:4538:IVAVGGQPR/2
Adult_CD8Tcells_Gel_Elite_44_f10	controllerType=0 controllerNumber=1 scan=4538	4538	first	IEAATQQNQQIR		2	0.908	179.349	GOGA2_HUMAN((675-687))((Q08379))	PXD000561	http://proteomecentral.proteomexchange.org/usi/?usi=mzspec:PXD000561:Adult_CD8Tcells_Gel_Elite_44_f10:scan:4538:IEAATQQNQQIR/2
Adult_CD8Tcells_Gel_Elite_44_f11	controllerType=0 controllerNumber=1 scan=4544	4544	first	IIEAAAQSTK		2	0.923	185.621	PLEC_HUMAN((4600-4610))((Q15149))	PXD000561	http://proteomecentral.proteomexchange.org/usi/?usi=mzspec:PXD000561:Adult_CD8Tcells_Gel_Elite_44_f11:scan:4544:IIEAAAQSTK/2
Adult_CD8Tcells_Gel_Elite_44_f04	controllerType=0 controllerNumber=1 scan=4548	4548	first	EQAPDISPK		2	0.916	87.586	SETX_HUMAN((941-950))((Q7Z333))	PXD000561	http://proteomecentral.proteomexchange.org/usi/?usi=mzspec:PXD000561:Adult_CD8Tcells_Gel_Elite_44_f04:scan:4548:EQAPDISPK/2
Adult_CD8Tcells_Gel_Elite_44_f08	controllerType=0 controllerNumber=1 scan=4549	4549	first	HADIEIR		2	0.9	84.749	MVP_HUMAN((85-92))((Q14764))	PXD000561	http://proteomecentral.proteomexchange.org/usi/?usi=mzspec:PXD000561:Adult_CD8Tcells_Gel_Elite_44_f08:scan:4549:HADIEIR/2
Adult_CD8Tcells_Gel_Elite_44_f05	controllerType=0 controllerNumber=1 scan=4550	4550	first	DQVIHEHIQR		2	0.973	288.214	GAPD1_HUMAN((1341-1351))((Q14C86))	PXD000561	http://proteomecentral.proteomexchange.org/usi/?usi=mzspec:PXD000561:Adult_CD8Tcells_Gel_Elite_44_f05:scan:4550:DQVIHEHIQR/2
Adult_CD8Tcells_Gel_Elite_44_f16	controllerType=0 controllerNumber=1 scan=4552	4552	first	GGIGISGAK		2	0.857	224.475	QCR2_HUMAN((242-251))((P22695))	PXD000561	http://proteomecentral.proteomexchange.org/usi/?usi=mzspec:PXD000561:Adult_CD8Tcells_Gel_Elite_44_f16:scan:4552:GGIGISGAK/2
Adult_CD8Tcells_Gel_Elite_44_f07	controllerType=0 controllerNumber=1 scan=4552	4552	first	SDEGQISPATR		2	0.966	9.337	PLEC_HUMAN((714-725))((Q15149))	PXD000561	http://proteomecentral.proteomexchange.org/usi/?usi=mzspec:PXD000561:Adult_CD8Tcells_Gel_Elite_44_f07:scan:4552:SDEGQISPATR/2
Adult_CD8Tcells_Gel_Elite_44_f06	controllerType=0 controllerNumber=1 scan=4553	4553	first	IETIQSNAK		2	0.86	40.53	GCC2_HUMAN((1075-1084))((Q8IWJ2))	PXD000561	http://proteomecentral.proteomexchange.org/usi/?usi=mzspec:PXD000561:Adult_CD8Tcells_Gel_Elite_44_f06:scan:4553:IETIQSNAK/2
Adult_CD8Tcells_Gel_Elite_44_f06	controllerType=0 controllerNumber=1 scan=4557	4557	first	TGPTVTQVK		2	0.811	99.261	TCOF_HUMAN((747-756))((Q13428))	PXD000561	http://proteomecentral.proteomexchange.org/usi/?usi=mzspec:PXD000561:Adult_CD8Tcells_Gel_Elite_44_f06:scan:4557:TGPTVTQVK/2
Adult_CD8Tcells_Gel_Elite_44_f14	controllerType=0 controllerNumber=1 scan=4558	4558	first	IANNGTVIR		2	0.969	68.934	NT5D1_HUMAN((78-87))((Q5TFE4))	PXD000561	http://proteomecentral.proteomexchange.org/usi/?usi=mzspec:PXD000561:Adult_CD8Tcells_Gel_Elite_44_f14:scan:4558:IANNGTVIR/2
Adult_CD8Tcells_Gel_Elite_44_f10	controllerType=0 controllerNumber=1 scan=4558	4558	first	TPTQIEGATR		2	0.965	25.359	MTA2_HUMAN((406-416))((O94776))	PXD000561	http://proteomecentral.proteomexchange.org/usi/?usi=mzspec:PXD000561:Adult_CD8Tcells_Gel_Elite_44_f10:scan:4558:TPTQIEGATR/2
Adult_CD8Tcells_Gel_Elite_44_f13	controllerType=0 controllerNumber=1 scan=4562	4562	first	VVVTMEHSAK		2	0.81	30.191	SCOT1_HUMAN((437-447))((P55809))	PXD000561	http://proteomecentral.proteomexchange.org/usi/?usi=mzspec:PXD000561:Adult_CD8Tcells_Gel_Elite_44_f13:scan:4562:VVVTMEHSAK/2
Adult_CD8Tcells_Gel_Elite_44_f11	controllerType=0 controllerNumber=1 scan=4567	4567	first	HGAIGSPIR		2	0.942	222.864	GLT10_HUMAN((476-485))((Q86SR1))	PXD000561	http://proteomecentral.proteomexchange.org/usi/?usi=mzspec:PXD000561:Adult_CD8Tcells_Gel_Elite_44_f11:scan:4567:HGAIGSPIR/2
Adult_CD8Tcells_Gel_Elite_44_f02	controllerType=0 controllerNumber=1 scan=4568	4568	first	SQYEQIAEQNR		2	0.95	47.684	K1C10_HUMAN((323-334))((P13645))||K1C10_HUMAN((323-334))((K1C10_HUMAN))||sp|P13645((323-334))((sp|P13645))	PXD000561	http://proteomecentral.proteomexchange.org/usi/?usi=mzspec:PXD000561:Adult_CD8Tcells_Gel_Elite_44_f02:scan:4568:SQYEQIAEQNR/2
Adult_CD8Tcells_Gel_Elite_44_f14	controllerType=0 controllerNumber=1 scan=4569	4569	first	MGAGIGHGMDR		3	0.865	80.694	HNRPM_HUMAN((419-430))((P52272))	PXD000561	http://proteomecentral.proteomexchange.org/usi/?usi=mzspec:PXD000561:Adult_CD8Tcells_Gel_Elite_44_f14:scan:4569:MGAGIGHGMDR/3
Adult_CD8Tcells_Gel_Elite_44_f13	controllerType=0 controllerNumber=1 scan=4572	4572	first	EVAAAAHIEK		2	0.872	233.967	PHAG1_HUMAN((189-199))((Q9NWQ8))	PXD000561	http://proteomecentral.proteomexchange.org/usi/?usi=mzspec:PXD000561:Adult_CD8Tcells_Gel_Elite_44_f13:scan:4572:EVAAAAHIEK/2
Adult_CD8Tcells_Gel_Elite_44_f05	controllerType=0 controllerNumber=1 scan=4573	4573	first	GPPNSPDIK		2	0.969	59.067	ARHGI_HUMAN((944-953))((Q6ZSZ5))	PXD000561	http://proteomecentral.proteomexchange.org/usi/?usi=mzspec:PXD000561:Adult_CD8Tcells_Gel_Elite_44_f05:scan:4573:GPPNSPDIK/2
Adult_CD8Tcells_Gel_Elite_44_f14	controllerType=0 controllerNumber=1 scan=4574	4574	first	VIEVNPQNK		2	0.979	49.86	FKBP5_HUMAN((377-386))((Q13451))	PXD000561	http://proteomecentral.proteomexchange.org/usi/?usi=mzspec:PXD000561:Adult_CD8Tcells_Gel_Elite_44_f14:scan:4574:VIEVNPQNK/2
Adult_CD8Tcells_Gel_Elite_44_f15	controllerType=0 controllerNumber=1 scan=4575	4575	first	VMGSGSAISR		2	0.883	28.79	SHPK_HUMAN((427-437))((Q9UHJ6))	PXD000561	http://proteomecentral.proteomexchange.org/usi/?usi=mzspec:PXD000561:Adult_CD8Tcells_Gel_Elite_44_f15:scan:4575:VMGSGSAISR/2
Adult_CD8Tcells_Gel_Elite_44_f16	controllerType=0 controllerNumber=1 scan=4575	4575	first	CIQSIAR	1|[4]carbamidomethyl[C]	2	0.858	139.554	SEPT1_HUMAN((298-305))((Q8WYJ6))	PXD000561	http://proteomecentral.proteomexchange.org/usi/?usi=mzspec:PXD000561:Adult_CD8Tcells_Gel_Elite_44_f16:scan:4575:CIQSIAR/2
Adult_CD8Tcells_Gel_Elite_44_f08	controllerType=0 controllerNumber=1 scan=4576	4576	first	IIEAAAQSTK		2	0.983	189.85	PLEC_HUMAN((4600-4610))((Q15149))	PXD000561	http://proteomecentral.proteomexchange.org/usi/?usi=mzspec:PXD000561:Adult_CD8Tcells_Gel_Elite_44_f08:scan:4576:IIEAAAQSTK/2
Adult_CD8Tcells_Gel_Elite_44_f03	controllerType=0 controllerNumber=1 scan=4579	4579	first	QIGSNMVVPQAK	6|[35]oxidation[M]	2	0.913	79.33	ZZEF1_HUMAN((1229-1241))((O43149))	PXD000561	http://proteomecentral.proteomexchange.org/usi/?usi=mzspec:PXD000561:Adult_CD8Tcells_Gel_Elite_44_f03:scan:4579:QIGSNM[UNIMOD:35]VVPQAK/2
Adult_CD8Tcells_Gel_Elite_44_f18	controllerType=0 controllerNumber=1 scan=4579	4579	first	DAPQDFHPDR		2	0.945	112.44	FLNA_HUMAN((665-675))((P21333))	PXD000561	http://proteomecentral.proteomexchange.org/usi/?usi=mzspec:PXD000561:Adult_CD8Tcells_Gel_Elite_44_f18:scan:4579:DAPQDFHPDR/2
Adult_CD8Tcells_Gel_Elite_44_f15	controllerType=0 controllerNumber=1 scan=4582	4582	first	QVENAGAIGPSR		2	0.903	132.836	SEPT9_HUMAN((118-130))((Q9UHD8))	PXD000561	http://proteomecentral.proteomexchange.org/usi/?usi=mzspec:PXD000561:Adult_CD8Tcells_Gel_Elite_44_f15:scan:4582:QVENAGAIGPSR/2
Adult_CD8Tcells_Gel_Elite_44_f08	controllerType=0 controllerNumber=1 scan=4582	4582	first	IEQGGTADGIR		2	0.967	22.292	SNUT1_HUMAN((351-362))((O43290))	PXD000561	http://proteomecentral.proteomexchange.org/usi/?usi=mzspec:PXD000561:Adult_CD8Tcells_Gel_Elite_44_f08:scan:4582:IEQGGTADGIR/2
Adult_CD8Tcells_Gel_Elite_44_f10	controllerType=0 controllerNumber=1 scan=4582	4582	first	AASVAAATTSPTPR		2	0.809	106.899	ZN652_HUMAN((195-209))((Q9Y2D9))	PXD000561	http://proteomecentral.proteomexchange.org/usi/?usi=mzspec:PXD000561:Adult_CD8Tcells_Gel_Elite_44_f10:scan:4582:AASVAAATTSPTPR/2
Adult_CD8Tcells_Gel_Elite_44_f13	controllerType=0 controllerNumber=1 scan=4584	4584	first	EVAAAAHIEK		2	0.86	233.967	PHAG1_HUMAN((189-199))((Q9NWQ8))	PXD000561	http://proteomecentral.proteomexchange.org/usi/?usi=mzspec:PXD000561:Adult_CD8Tcells_Gel_Elite_44_f13:scan:4584:EVAAAAHIEK/2
Adult_CD8Tcells_Gel_Elite_44_f15	controllerType=0 controllerNumber=1 scan=4585	4585	first	AISAPTSPTR		2	0.896	135.395	MID51_HUMAN((53-63))((Q9NQG6))	PXD000561	http://proteomecentral.proteomexchange.org/usi/?usi=mzspec:PXD000561:Adult_CD8Tcells_Gel_Elite_44_f15:scan:4585:AISAPTSPTR/2
Adult_CD8Tcells_Gel_Elite_44_f14	controllerType=0 controllerNumber=1 scan=4589	4589	first	VQPNEAVYTK		2	0.971	16.075	G6PD_HUMAN((394-404))((P11413))	PXD000561	http://proteomecentral.proteomexchange.org/usi/?usi=mzspec:PXD000561:Adult_CD8Tcells_Gel_Elite_44_f14:scan:4589:VQPNEAVYTK/2
Adult_CD8Tcells_Gel_Elite_44_f05	controllerType=0 controllerNumber=1 scan=4590	4590	first	GDVDVSAPK		2	0.98	158.922	AHNK_HUMAN((2328-2337))((Q09666))	PXD000561	http://proteomecentral.proteomexchange.org/usi/?usi=mzspec:PXD000561:Adult_CD8Tcells_Gel_Elite_44_f05:scan:4590:GDVDVSAPK/2
Adult_CD8Tcells_Gel_Elite_44_f12	controllerType=0 controllerNumber=1 scan=4592	4592	first	AVSEEQQPAIK		2	0.912	205.49	ABCF1_HUMAN((164-175))((Q8NE71))	PXD000561	http://proteomecentral.proteomexchange.org/usi/?usi=mzspec:PXD000561:Adult_CD8Tcells_Gel_Elite_44_f12:scan:4592:AVSEEQQPAIK/2
Adult_CD8Tcells_Gel_Elite_44_f13	controllerType=0 controllerNumber=1 scan=4592	4592	first	EIVSDANQHVK		2	0.97	178.059	2AAA_HUMAN((332-343))((P30153))	PXD000561	http://proteomecentral.proteomexchange.org/usi/?usi=mzspec:PXD000561:Adult_CD8Tcells_Gel_Elite_44_f13:scan:4592:EIVSDANQHVK/2
Adult_CD8Tcells_Gel_Elite_44_f04	controllerType=0 controllerNumber=1 scan=4593	4593	first	TMAAGDPANIR	2|[35]oxidation[M]	2	0.874	66.532	DOP2_HUMAN((1604-1615))((Q9Y3R5))	PXD000561	http://proteomecentral.proteomexchange.org/usi/?usi=mzspec:PXD000561:Adult_CD8Tcells_Gel_Elite_44_f04:scan:4593:TM[UNIMOD:35]AAGDPANIR/2
Adult_CD8Tcells_Gel_Elite_44_f05	controllerType=0 controllerNumber=1 scan=4596	4596	first	AEEIQEAER		2	0.993	163.727	CNTRL_HUMAN((1016-1025))((Q7Z7A1))	PXD000561	http://proteomecentral.proteomexchange.org/usi/?usi=mzspec:PXD000561:Adult_CD8Tcells_Gel_Elite_44_f05:scan:4596:AEEIQEAER/2
Adult_CD8Tcells_Gel_Elite_44_f06	controllerType=0 controllerNumber=1 scan=4597	4597	first	EGIPPDQQR		2	0.952	240.088	RS27A_HUMAN((34-43))((P62979))||UBC_HUMAN((34-43))((P0CG48))||UBB_HUMAN((34-43))((P0CG47))||RL40_HUMAN((34-43))((P62987))	PXD000561	http://proteomecentral.proteomexchange.org/usi/?usi=mzspec:PXD000561:Adult_CD8Tcells_Gel_Elite_44_f06:scan:4597:EGIPPDQQR/2
Adult_CD8Tcells_Gel_Elite_44_f12	controllerType=0 controllerNumber=1 scan=4599	4599	first	YTQSNSVCYAK	8|[4]carbamidomethyl[C]	2	0.262	52.8	PUR9_HUMAN((427-438))((P31939))	PXD000561	http://proteomecentral.proteomexchange.org/usi/?usi=mzspec:PXD000561:Adult_CD8Tcells_Gel_Elite_44_f12:scan:4599:YTQSNSVCYAK/2
Adult_CD8Tcells_Gel_Elite_44_f08	controllerType=0 controllerNumber=1 scan=4599	4599	first	SNIHAMIK		2	0.808	21.204	PR40A_HUMAN((234-242))((O75400))	PXD000561	http://proteomecentral.proteomexchange.org/usi/?usi=mzspec:PXD000561:Adult_CD8Tcells_Gel_Elite_44_f08:scan:4599:SNIHAMIK/2
Adult_CD8Tcells_Gel_Elite_44_f12	controllerType=0 controllerNumber=1 scan=4601	4601	first	VSGGPSIEQR		2	0.966	38.883	EIF3L_HUMAN((144-154))((Q9Y262))	PXD000561	http://proteomecentral.proteomexchange.org/usi/?usi=mzspec:PXD000561:Adult_CD8Tcells_Gel_Elite_44_f12:scan:4601:VSGGPSIEQR/2
Adult_CD8Tcells_Gel_Elite_44_f14	controllerType=0 controllerNumber=1 scan=4601	4601	first	ITVAENEAETK		2	0.907	17.202	SYEP_HUMAN((1390-1401))((P07814))	PXD000561	http://proteomecentral.proteomexchange.org/usi/?usi=mzspec:PXD000561:Adult_CD8Tcells_Gel_Elite_44_f14:scan:4601:ITVAENEAETK/2
Adult_CD8Tcells_Gel_Elite_44_f05	controllerType=0 controllerNumber=1 scan=4602	4602	first	IAEIQQR		2	0.975	68.765	NUMA1_HUMAN((1920-1927))((Q14980))||VAMP5_HUMAN((34-41))((O95183))	PXD000561	http://proteomecentral.proteomexchange.org/usi/?usi=mzspec:PXD000561:Adult_CD8Tcells_Gel_Elite_44_f05:scan:4602:IAEIQQR/2
Adult_CD8Tcells_Gel_Elite_44_f06	controllerType=0 controllerNumber=1 scan=4604	4604	first	ADVDVSGPK		2	0.828	246.889	AHNK_HUMAN((1409-1418))((Q09666))	PXD000561	http://proteomecentral.proteomexchange.org/usi/?usi=mzspec:PXD000561:Adult_CD8Tcells_Gel_Elite_44_f06:scan:4604:ADVDVSGPK/2
Adult_CD8Tcells_Gel_Elite_44_f05	controllerType=0 controllerNumber=1 scan=4605	4605	first	VGGTSDVEVNEK		2	0.943	127.678	CH60_HUMAN((406-418))((P10809))	PXD000561	http://proteomecentral.proteomexchange.org/usi/?usi=mzspec:PXD000561:Adult_CD8Tcells_Gel_Elite_44_f05:scan:4605:VGGTSDVEVNEK/2
Adult_CD8Tcells_Gel_Elite_44_f11	controllerType=0 controllerNumber=1 scan=4607	4607	first	AIEHSAIAINHK		3	0.894	235.693	PYRG1_HUMAN((320-332))((P17812))||PYRG2_HUMAN((320-332))((Q9NRF8))	PXD000561	http://proteomecentral.proteomexchange.org/usi/?usi=mzspec:PXD000561:Adult_CD8Tcells_Gel_Elite_44_f11:scan:4607:AIEHSAIAINHK/3
Adult_CD8Tcells_Gel_Elite_44_f20	controllerType=0 controllerNumber=1 scan=4608	4608	first	VVDSMDAIDK	5|[35]oxidation[M]	2	0.892	48.004	RM47_HUMAN((135-145))((Q9HD33))	PXD000561	http://proteomecentral.proteomexchange.org/usi/?usi=mzspec:PXD000561:Adult_CD8Tcells_Gel_Elite_44_f20:scan:4608:VVDSM[UNIMOD:35]DAIDK/2
Adult_CD8Tcells_Gel_Elite_44_f19	controllerType=0 controllerNumber=1 scan=4611	4611	first	MFGGPGTASR	1|[35]oxidation[M]	2	0.916	61.631	VIME_HUMAN((14-24))((P08670))	PXD000561	http://proteomecentral.proteomexchange.org/usi/?usi=mzspec:PXD000561:Adult_CD8Tcells_Gel_Elite_44_f19:scan:4611:M[UNIMOD:35]FGGPGTASR/2
Adult_CD8Tcells_Gel_Elite_44_f15	controllerType=0 controllerNumber=1 scan=4613	4613	first	PISTIDNR		2	0.95	83.934	DNJA1_HUMAN((276-284))((P31689))	PXD000561	http://proteomecentral.proteomexchange.org/usi/?usi=mzspec:PXD000561:Adult_CD8Tcells_Gel_Elite_44_f15:scan:4613:PISTIDNR/2
Adult_CD8Tcells_Gel_Elite_44_f06	controllerType=0 controllerNumber=1 scan=4613	4613	first	PTHFTVNAK		3	0.89	13.993	FLNA_HUMAN((892-901))((P21333))	PXD000561	http://proteomecentral.proteomexchange.org/usi/?usi=mzspec:PXD000561:Adult_CD8Tcells_Gel_Elite_44_f06:scan:4613:PTHFTVNAK/3
Adult_CD8Tcells_Gel_Elite_44_f08	controllerType=0 controllerNumber=1 scan=4616	4616	first	SNIHAMIK		2	0.838	21.204	PR40A_HUMAN((234-242))((O75400))	PXD000561	http://proteomecentral.proteomexchange.org/usi/?usi=mzspec:PXD000561:Adult_CD8Tcells_Gel_Elite_44_f08:scan:4616:SNIHAMIK/2
Adult_CD8Tcells_Gel_Elite_44_f10	controllerType=0 controllerNumber=1 scan=4618	4618	first	NSIVNSQPPEK		2	0.903	21.992	XPO7_HUMAN((1021-1032))((Q9UIA9))	PXD000561	http://proteomecentral.proteomexchange.org/usi/?usi=mzspec:PXD000561:Adult_CD8Tcells_Gel_Elite_44_f10:scan:4618:NSIVNSQPPEK/2
Adult_CD8Tcells_Gel_Elite_44_f04	controllerType=0 controllerNumber=1 scan=4618	4618	first	QTFENQVNR		2	0.943	231.701	RPB1_HUMAN((735-744))((P24928))	PXD000561	http://proteomecentral.proteomexchange.org/usi/?usi=mzspec:PXD000561:Adult_CD8Tcells_Gel_Elite_44_f04:scan:4618:QTFENQVNR/2
Adult_CD8Tcells_Gel_Elite_44_f03	controllerType=0 controllerNumber=1 scan=4618	4618	first	IVASMEEAR		2	0.947	13.087	PLEC_HUMAN((2685-2694))((Q15149))	PXD000561	http://proteomecentral.proteomexchange.org/usi/?usi=mzspec:PXD000561:Adult_CD8Tcells_Gel_Elite_44_f03:scan:4618:IVASMEEAR/2
Adult_CD8Tcells_Gel_Elite_44_f07	controllerType=0 controllerNumber=1 scan=4619	4619	first	ITSTSAITR		2	0.956	2.611	PACS1_HUMAN((318-327))((Q6VY07))	PXD000561	http://proteomecentral.proteomexchange.org/usi/?usi=mzspec:PXD000561:Adult_CD8Tcells_Gel_Elite_44_f07:scan:4619:ITSTSAITR/2
Adult_CD8Tcells_Gel_Elite_44_f09	controllerType=0 controllerNumber=1 scan=4620	4620	first	ISSPATINSR		2	0.939	58.68	TRYP_PIG((98-108))((TRYP_PIG))	PXD000561	http://proteomecentral.proteomexchange.org/usi/?usi=mzspec:PXD000561:Adult_CD8Tcells_Gel_Elite_44_f09:scan:4620:ISSPATINSR/2
Adult_CD8Tcells_Gel_Elite_44_f02	controllerType=0 controllerNumber=1 scan=4620	4620	first	IEGGEVDIK		2	0.976	92.225	AHNK_HUMAN((4937-4946))((Q09666))	PXD000561	http://proteomecentral.proteomexchange.org/usi/?usi=mzspec:PXD000561:Adult_CD8Tcells_Gel_Elite_44_f02:scan:4620:IEGGEVDIK/2
Adult_CD8Tcells_Gel_Elite_44_f15	controllerType=0 controllerNumber=1 scan=4626	4626	first	QAANFTAGGQPR		2	0.893	58.148	WDR74_HUMAN((29-41))((Q6RFH5))	PXD000561	http://proteomecentral.proteomexchange.org/usi/?usi=mzspec:PXD000561:Adult_CD8Tcells_Gel_Elite_44_f15:scan:4626:QAANFTAGGQPR/2
Adult_CD8Tcells_Gel_Elite_44_f03	controllerType=0 controllerNumber=1 scan=4626	4626	first	AIQATVGNSYK		2	0.918	13.817	LAMP1_HUMAN((327-338))((P11279))	PXD000561	http://proteomecentral.proteomexchange.org/usi/?usi=mzspec:PXD000561:Adult_CD8Tcells_Gel_Elite_44_f03:scan:4626:AIQATVGNSYK/2
Adult_CD8Tcells_Gel_Elite_44_f14	controllerType=0 controllerNumber=1 scan=4628	4628	first	HTINQIDSVK		2	0.829	151.06	sp|P12763((58-68))((sp|P12763))	PXD000561	http://proteomecentral.proteomexchange.org/usi/?usi=mzspec:PXD000561:Adult_CD8Tcells_Gel_Elite_44_f14:scan:4628:HTINQIDSVK/2
Adult_CD8Tcells_Gel_Elite_44_f11	controllerType=0 controllerNumber=1 scan=4628	4628	first	ASGEIMTVAR	6|[35]oxidation[M]	2	0.88	3.754	GSH1_HUMAN((566-576))((P48506))	PXD000561	http://proteomecentral.proteomexchange.org/usi/?usi=mzspec:PXD000561:Adult_CD8Tcells_Gel_Elite_44_f11:scan:4628:ASGEIM[UNIMOD:35]TVAR/2
Adult_CD8Tcells_Gel_Elite_44_f12	controllerType=0 controllerNumber=1 scan=4629	4629	first	SGGGGGGGIGSGGSIR		2	0.925	118.198	K1C9_HUMAN((14-30))((P35527))||K1C9_HUMAN((14-30))((K1C9_HUMAN))	PXD000561	http://proteomecentral.proteomexchange.org/usi/?usi=mzspec:PXD000561:Adult_CD8Tcells_Gel_Elite_44_f12:scan:4629:SGGGGGGGIGSGGSIR/2
Adult_CD8Tcells_Gel_Elite_44_f09	controllerType=0 controllerNumber=1 scan=4630	4630	first	YISAAPGAEAK		2	0.867	67.708	PUM2_HUMAN((662-673))((Q8TB72))||PUM1_HUMAN((784-795))((Q14671))	PXD000561	http://proteomecentral.proteomexchange.org/usi/?usi=mzspec:PXD000561:Adult_CD8Tcells_Gel_Elite_44_f09:scan:4630:YISAAPGAEAK/2
Adult_CD8Tcells_Gel_Elite_44_f05	controllerType=0 controllerNumber=1 scan=4631	4631	first	VSMEETADR		2	0.965	250.142	RN213_HUMAN((2547-2556))((Q63HN8))	PXD000561	http://proteomecentral.proteomexchange.org/usi/?usi=mzspec:PXD000561:Adult_CD8Tcells_Gel_Elite_44_f05:scan:4631:VSMEETADR/2
Adult_CD8Tcells_Gel_Elite_44_f10	controllerType=0 controllerNumber=1 scan=4632	4632	first	NIEMTQEDVR	4|[35]oxidation[M]	2	0.952	62.14	U520_HUMAN((638-648))((O75643))	PXD000561	http://proteomecentral.proteomexchange.org/usi/?usi=mzspec:PXD000561:Adult_CD8Tcells_Gel_Elite_44_f10:scan:4632:NIEM[UNIMOD:35]TQEDVR/2
Adult_CD8Tcells_Gel_Elite_44_f21	controllerType=0 controllerNumber=1 scan=4633	4633	first	QFHNEVIK		2	0.816	268.08	GAPR1_HUMAN((8-16))((Q9H4G4))	PXD000561	http://proteomecentral.proteomexchange.org/usi/?usi=mzspec:PXD000561:Adult_CD8Tcells_Gel_Elite_44_f21:scan:4633:QFHNEVIK/2
Adult_CD8Tcells_Gel_Elite_44_f12	controllerType=0 controllerNumber=1 scan=4634	4634	first	VMTVSFHK	2|[35]oxidation[M]	2	0.935	136.51	HDAC3_HUMAN((187-195))((O15379))||HDAC2_HUMAN((194-202))((Q92769))||HDAC1_HUMAN((193-201))((Q13547))	PXD000561	http://proteomecentral.proteomexchange.org/usi/?usi=mzspec:PXD000561:Adult_CD8Tcells_Gel_Elite_44_f12:scan:4634:VM[UNIMOD:35]TVSFHK/2
Adult_CD8Tcells_Gel_Elite_44_f05	controllerType=0 controllerNumber=1 scan=4634	4634	first	VGGTSDVEVNEK		2	0.876	127.678	CH60_HUMAN((406-418))((P10809))	PXD000561	http://proteomecentral.proteomexchange.org/usi/?usi=mzspec:PXD000561:Adult_CD8Tcells_Gel_Elite_44_f05:scan:4634:VGGTSDVEVNEK/2
Adult_CD8Tcells_Gel_Elite_44_f14	controllerType=0 controllerNumber=1 scan=4636	4636	first	TVEINNTDAEGR		2	0.978	110.736	PEPL1_HUMAN((335-347))((Q8NDH3))	PXD000561	http://proteomecentral.proteomexchange.org/usi/?usi=mzspec:PXD000561:Adult_CD8Tcells_Gel_Elite_44_f14:scan:4636:TVEINNTDAEGR/2
Adult_CD8Tcells_Gel_Elite_44_f07	controllerType=0 controllerNumber=1 scan=4638	4638	first	ENINSYQR		2	0.988	111.317	CWC22_HUMAN((18-26))((Q9HCG8))	PXD000561	http://proteomecentral.proteomexchange.org/usi/?usi=mzspec:PXD000561:Adult_CD8Tcells_Gel_Elite_44_f07:scan:4638:ENINSYQR/2
Adult_CD8Tcells_Gel_Elite_44_f07	controllerType=0 controllerNumber=1 scan=4640	4640	first	SPQEEAIQR		2	0.935	71.176	ARHG2_HUMAN((733-742))((Q92974))	PXD000561	http://proteomecentral.proteomexchange.org/usi/?usi=mzspec:PXD000561:Adult_CD8Tcells_Gel_Elite_44_f07:scan:4640:SPQEEAIQR/2
Adult_CD8Tcells_Gel_Elite_44_f20	controllerType=0 controllerNumber=1 scan=4640	4640	first	HQGVMVGMGQK		2	0.501	234.409	ACTG_HUMAN((40-51))((P63261))||ACTS_HUMAN((42-53))((P68133))||ACTA_HUMAN((42-53))((P62736))||ACTC_HUMAN((42-53))((P68032))||ACTBL_HUMAN((41-52))((Q562R1))||ACTB_HUMAN((40-51))((P60709))||ACTH_HUMAN((41-52))((P63267))	PXD000561	http://proteomecentral.proteomexchange.org/usi/?usi=mzspec:PXD000561:Adult_CD8Tcells_Gel_Elite_44_f20:scan:4640:HQGVMVGMGQK/2
Adult_CD8Tcells_Gel_Elite_44_f10	controllerType=0 controllerNumber=1 scan=4644	4644	first	HTEMITTIK	4|[35]oxidation[M]	2	0.914	261.927	PSIP1_HUMAN((393-402))((O75475))	PXD000561	http://proteomecentral.proteomexchange.org/usi/?usi=mzspec:PXD000561:Adult_CD8Tcells_Gel_Elite_44_f10:scan:4644:HTEM[UNIMOD:35]ITTIK/2
Adult_CD8Tcells_Gel_Elite_44_f09	controllerType=0 controllerNumber=1 scan=4647	4647	first	VPIPAQR		2	0.972	37.855	GRIN3_HUMAN((284-291))((Q6ZVF9))	PXD000561	http://proteomecentral.proteomexchange.org/usi/?usi=mzspec:PXD000561:Adult_CD8Tcells_Gel_Elite_44_f09:scan:4647:VPIPAQR/2
Adult_CD8Tcells_Gel_Elite_44_f09	controllerType=0 controllerNumber=1 scan=4650	4650	first	ETDCVITQK	4|[4]carbamidomethyl[C]	2	0.812	43.763	PAPOA_HUMAN((33-42))((P51003))	PXD000561	http://proteomecentral.proteomexchange.org/usi/?usi=mzspec:PXD000561:Adult_CD8Tcells_Gel_Elite_44_f09:scan:4650:ETDCVITQK/2
Adult_CD8Tcells_Gel_Elite_44_f05	controllerType=0 controllerNumber=1 scan=4652	4652	first	IQIEETDHQK		3	0.953	35.906	PLEC_HUMAN((2330-2340))((Q15149))	PXD000561	http://proteomecentral.proteomexchange.org/usi/?usi=mzspec:PXD000561:Adult_CD8Tcells_Gel_Elite_44_f05:scan:4652:IQIEETDHQK/3
Adult_CD8Tcells_Gel_Elite_44_f24	controllerType=0 controllerNumber=1 scan=4659	4659	first	TPVEPEVAIHR		2	0.963	137.371	RS20_HUMAN((9-20))((P60866))	PXD000561	http://proteomecentral.proteomexchange.org/usi/?usi=mzspec:PXD000561:Adult_CD8Tcells_Gel_Elite_44_f24:scan:4659:TPVEPEVAIHR/2
Adult_CD8Tcells_Gel_Elite_44_f18	controllerType=0 controllerNumber=1 scan=4660	4660	first	YVVNHIGR		2	0.976	30.988	NDUA9_HUMAN((68-76))((Q16795))	PXD000561	http://proteomecentral.proteomexchange.org/usi/?usi=mzspec:PXD000561:Adult_CD8Tcells_Gel_Elite_44_f18:scan:4660:YVVNHIGR/2
Adult_CD8Tcells_Gel_Elite_44_f07	controllerType=0 controllerNumber=1 scan=4662	4662	first	IGVIEDHSNR		2	0.933	54.372	ENPLL_HUMAN((151-161))((Q58FF3))||ENPL_HUMAN((494-504))((P14625))	PXD000561	http://proteomecentral.proteomexchange.org/usi/?usi=mzspec:PXD000561:Adult_CD8Tcells_Gel_Elite_44_f07:scan:4662:IGVIEDHSNR/2
Adult_CD8Tcells_Gel_Elite_44_f08	controllerType=0 controllerNumber=1 scan=4664	4664	first	GEGPEVDVK		2	0.982	84.161	AHNK_HUMAN((1397-1406))((Q09666))	PXD000561	http://proteomecentral.proteomexchange.org/usi/?usi=mzspec:PXD000561:Adult_CD8Tcells_Gel_Elite_44_f08:scan:4664:GEGPEVDVK/2
Adult_CD8Tcells_Gel_Elite_44_f12	controllerType=0 controllerNumber=1 scan=4665	4665	first	MDCQECPEGYR	1|[35]oxidation[M]|3|[4]carbamidomethyl[C]|6|[4]carbamidomethyl[C]	2	0.498	17.837	FLNA_HUMAN((2474-2485))((P21333))	PXD000561	http://proteomecentral.proteomexchange.org/usi/?usi=mzspec:PXD000561:Adult_CD8Tcells_Gel_Elite_44_f12:scan:4665:M[UNIMOD:35]DCQECPEGYR/2
Adult_CD8Tcells_Gel_Elite_44_f03	controllerType=0 controllerNumber=1 scan=4665	4665	first	MPTFSTPGAK	1|[35]oxidation[M]	2	0.944	117.529	AHNK_HUMAN((633-643))((Q09666))	PXD000561	http://proteomecentral.proteomexchange.org/usi/?usi=mzspec:PXD000561:Adult_CD8Tcells_Gel_Elite_44_f03:scan:4665:M[UNIMOD:35]PTFSTPGAK/2
Adult_CD8Tcells_Gel_Elite_44_f18	controllerType=0 controllerNumber=1 scan=4665	4665	first	VQDSAPVETPR		2	0.885	121.777	HMOX1_HUMAN((244-255))((P09601))	PXD000561	http://proteomecentral.proteomexchange.org/usi/?usi=mzspec:PXD000561:Adult_CD8Tcells_Gel_Elite_44_f18:scan:4665:VQDSAPVETPR/2
Adult_CD8Tcells_Gel_Elite_44_f10	controllerType=0 controllerNumber=1 scan=4666	4666	first	AITEEIHQK		2	0.971	380.605	RN213_HUMAN((3241-3250))((Q63HN8))	PXD000561	http://proteomecentral.proteomexchange.org/usi/?usi=mzspec:PXD000561:Adult_CD8Tcells_Gel_Elite_44_f10:scan:4666:AITEEIHQK/2
Adult_CD8Tcells_Gel_Elite_44_f13	controllerType=0 controllerNumber=1 scan=4666	4666	first	NQPQFQQMR	8|[35]oxidation[M]	2	0.948	60.834	RD23B_HUMAN((281-290))((P54727))	PXD000561	http://proteomecentral.proteomexchange.org/usi/?usi=mzspec:PXD000561:Adult_CD8Tcells_Gel_Elite_44_f13:scan:4666:NQPQFQQM[UNIMOD:35]R/2
Adult_CD8Tcells_Gel_Elite_44_f04	controllerType=0 controllerNumber=1 scan=4666	4666	first	YGVAANNMK		2	0.775	96.15	PHF3_HUMAN((1298-1307))((Q92576))	PXD000561	http://proteomecentral.proteomexchange.org/usi/?usi=mzspec:PXD000561:Adult_CD8Tcells_Gel_Elite_44_f04:scan:4666:YGVAANNMK/2
Adult_CD8Tcells_Gel_Elite_44_f03	controllerType=0 controllerNumber=1 scan=4667	4667	first	FSMPGFK	3|[35]oxidation[M]	2	0.883	378.072	AHNK_HUMAN((885-892))((Q09666))	PXD000561	http://proteomecentral.proteomexchange.org/usi/?usi=mzspec:PXD000561:Adult_CD8Tcells_Gel_Elite_44_f03:scan:4667:FSM[UNIMOD:35]PGFK/2
Adult_CD8Tcells_Gel_Elite_44_f09	controllerType=0 controllerNumber=1 scan=4668	4668	first	VADNAQQQYVR		2	0.929	116.437	DDX54_HUMAN((511-522))((Q8TDD1))	PXD000561	http://proteomecentral.proteomexchange.org/usi/?usi=mzspec:PXD000561:Adult_CD8Tcells_Gel_Elite_44_f09:scan:4668:VADNAQQQYVR/2
Adult_CD8Tcells_Gel_Elite_44_f07	controllerType=0 controllerNumber=1 scan=4669	4669	first	GPPSTSIGASR		2	0.981	144.641	MYO1F_HUMAN((983-994))((O00160))	PXD000561	http://proteomecentral.proteomexchange.org/usi/?usi=mzspec:PXD000561:Adult_CD8Tcells_Gel_Elite_44_f07:scan:4669:GPPSTSIGASR/2
Adult_CD8Tcells_Gel_Elite_44_f07	controllerType=0 controllerNumber=1 scan=4671	4671	first	IVMAESEK		2	0.934	11.169	NUMA1_HUMAN((1254-1262))((Q14980))	PXD000561	http://proteomecentral.proteomexchange.org/usi/?usi=mzspec:PXD000561:Adult_CD8Tcells_Gel_Elite_44_f07:scan:4671:IVMAESEK/2
Adult_CD8Tcells_Gel_Elite_44_f13	controllerType=0 controllerNumber=1 scan=4672	4672	first	ITDADAMK		2	0.952	36.527	ATPA_HUMAN((263-271))((P25705))	PXD000561	http://proteomecentral.proteomexchange.org/usi/?usi=mzspec:PXD000561:Adult_CD8Tcells_Gel_Elite_44_f13:scan:4672:ITDADAMK/2
Adult_CD8Tcells_Gel_Elite_44_f11	controllerType=0 controllerNumber=1 scan=4675	4675	first	EIGPYSSK		2	0.997	64.042	CAN2_HUMAN((62-70))((P17655))	PXD000561	http://proteomecentral.proteomexchange.org/usi/?usi=mzspec:PXD000561:Adult_CD8Tcells_Gel_Elite_44_f11:scan:4675:EIGPYSSK/2
Adult_CD8Tcells_Gel_Elite_44_f21	controllerType=0 controllerNumber=1 scan=4675	4675	first	FTIGDHSR		3	0.934	74.696	WDR1_HUMAN((183-191))((O75083))	PXD000561	http://proteomecentral.proteomexchange.org/usi/?usi=mzspec:PXD000561:Adult_CD8Tcells_Gel_Elite_44_f21:scan:4675:FTIGDHSR/3
Adult_CD8Tcells_Gel_Elite_44_f11	controllerType=0 controllerNumber=1 scan=4681	4681	first	IFDHAVSK		2	0.945	127.944	ACSL4_HUMAN((82-90))((O60488))	PXD000561	http://proteomecentral.proteomexchange.org/usi/?usi=mzspec:PXD000561:Adult_CD8Tcells_Gel_Elite_44_f11:scan:4681:IFDHAVSK/2
Adult_CD8Tcells_Gel_Elite_44_f09	controllerType=0 controllerNumber=1 scan=4681	4681	first	VADNAQQQYVR		2	0.924	116.437	DDX54_HUMAN((511-522))((Q8TDD1))	PXD000561	http://proteomecentral.proteomexchange.org/usi/?usi=mzspec:PXD000561:Adult_CD8Tcells_Gel_Elite_44_f09:scan:4681:VADNAQQQYVR/2
Adult_CD8Tcells_Gel_Elite_44_f04	controllerType=0 controllerNumber=1 scan=4688	4688	first	FTDAYNR		2	0.945	7.045	SET1B_HUMAN((317-324))((Q9UPS6))	PXD000561	http://proteomecentral.proteomexchange.org/usi/?usi=mzspec:PXD000561:Adult_CD8Tcells_Gel_Elite_44_f04:scan:4688:FTDAYNR/2
Adult_CD8Tcells_Gel_Elite_44_f07	controllerType=0 controllerNumber=1 scan=4690	4690	first	VTGPNSSSGIQAR		2	0.672	0.551	FYB1_HUMAN((23-36))((O15117))	PXD000561	http://proteomecentral.proteomexchange.org/usi/?usi=mzspec:PXD000561:Adult_CD8Tcells_Gel_Elite_44_f07:scan:4690:VTGPNSSSGIQAR/2
Adult_CD8Tcells_Gel_Elite_44_f22	controllerType=0 controllerNumber=1 scan=4691	4691	first	QEIAEINR		2	0.958	251.357	K2C6C_HUMAN((379-387))((P48668))||K2C6B_HUMAN((379-387))((P04259))||K2C6A_HUMAN((379-387))((P02538))||sp|P04259((379-387))((sp|P04259))||sp|P50446((368-376))((sp|P50446))	PXD000561	http://proteomecentral.proteomexchange.org/usi/?usi=mzspec:PXD000561:Adult_CD8Tcells_Gel_Elite_44_f22:scan:4691:QEIAEINR/2
Adult_CD8Tcells_Gel_Elite_44_f12	controllerType=0 controllerNumber=1 scan=4691	4691	first	IIQEQHQISSR		2	0.936	257.808	RN213_HUMAN((4649-4660))((Q63HN8))	PXD000561	http://proteomecentral.proteomexchange.org/usi/?usi=mzspec:PXD000561:Adult_CD8Tcells_Gel_Elite_44_f12:scan:4691:IIQEQHQISSR/2
Adult_CD8Tcells_Gel_Elite_44_f19	controllerType=0 controllerNumber=1 scan=4691	4691	first	MYSYSSDHTR		2	0.981	104.609	TRAT1_HUMAN((42-52))((Q6PIZ9))	PXD000561	http://proteomecentral.proteomexchange.org/usi/?usi=mzspec:PXD000561:Adult_CD8Tcells_Gel_Elite_44_f19:scan:4691:MYSYSSDHTR/2
Adult_CD8Tcells_Gel_Elite_44_f10	controllerType=0 controllerNumber=1 scan=4692	4692	first	YISAAPGAEAK		2	0.942	95.852	PUM2_HUMAN((662-673))((Q8TB72))||PUM1_HUMAN((784-795))((Q14671))	PXD000561	http://proteomecentral.proteomexchange.org/usi/?usi=mzspec:PXD000561:Adult_CD8Tcells_Gel_Elite_44_f10:scan:4692:YISAAPGAEAK/2
Adult_CD8Tcells_Gel_Elite_44_f09	controllerType=0 controllerNumber=1 scan=4692	4692	first	FEQEINAK		2	0.959	150.307	STK10_HUMAN((598-606))((O94804))	PXD000561	http://proteomecentral.proteomexchange.org/usi/?usi=mzspec:PXD000561:Adult_CD8Tcells_Gel_Elite_44_f09:scan:4692:FEQEINAK/2
Adult_CD8Tcells_Gel_Elite_44_f15	controllerType=0 controllerNumber=1 scan=4694	4694	first	GHQAAIGIMER	9|[35]oxidation[M]	2	0.931	148.374	SCRN2_HUMAN((361-372))((Q96FV2))	PXD000561	http://proteomecentral.proteomexchange.org/usi/?usi=mzspec:PXD000561:Adult_CD8Tcells_Gel_Elite_44_f15:scan:4694:GHQAAIGIM[UNIMOD:35]ER/2
Adult_CD8Tcells_Gel_Elite_44_f08	controllerType=0 controllerNumber=1 scan=4697	4697	first	GSSIGAGNVADR		2	0.932	124.637	AFG2H_HUMAN((737-749))((Q8NB90))	PXD000561	http://proteomecentral.proteomexchange.org/usi/?usi=mzspec:PXD000561:Adult_CD8Tcells_Gel_Elite_44_f08:scan:4697:GSSIGAGNVADR/2
Adult_CD8Tcells_Gel_Elite_44_f07	controllerType=0 controllerNumber=1 scan=4699	4699	first	QDVDNASIAR		2	0.979	195.28	VIME_HUMAN((208-218))((P08670))	PXD000561	http://proteomecentral.proteomexchange.org/usi/?usi=mzspec:PXD000561:Adult_CD8Tcells_Gel_Elite_44_f07:scan:4699:QDVDNASIAR/2
Adult_CD8Tcells_Gel_Elite_44_f09	controllerType=0 controllerNumber=1 scan=4701	4701	first	DGDSVIQR		2	0.948	197.391	DEN1C_HUMAN((470-478))((Q8IV53))	PXD000561	http://proteomecentral.proteomexchange.org/usi/?usi=mzspec:PXD000561:Adult_CD8Tcells_Gel_Elite_44_f09:scan:4701:DGDSVIQR/2
Adult_CD8Tcells_Gel_Elite_44_f06	controllerType=0 controllerNumber=1 scan=4703	4703	first	VAVMEEGNK		2	0.891	11.861	PLCB2_HUMAN((753-762))((Q00722))	PXD000561	http://proteomecentral.proteomexchange.org/usi/?usi=mzspec:PXD000561:Adult_CD8Tcells_Gel_Elite_44_f06:scan:4703:VAVMEEGNK/2
Adult_CD8Tcells_Gel_Elite_44_f08	controllerType=0 controllerNumber=1 scan=4710	4710	first	AVSEEQQPAIK		2	0.944	212.253	ABCF1_HUMAN((164-175))((Q8NE71))	PXD000561	http://proteomecentral.proteomexchange.org/usi/?usi=mzspec:PXD000561:Adult_CD8Tcells_Gel_Elite_44_f08:scan:4710:AVSEEQQPAIK/2
Adult_CD8Tcells_Gel_Elite_44_f05	controllerType=0 controllerNumber=1 scan=4711	4711	first	QQIIATQEK		2	0.982	87.301	CROCC_HUMAN((953-962))((Q5TZA2))	PXD000561	http://proteomecentral.proteomexchange.org/usi/?usi=mzspec:PXD000561:Adult_CD8Tcells_Gel_Elite_44_f05:scan:4711:QQIIATQEK/2
Adult_CD8Tcells_Gel_Elite_44_f20	controllerType=0 controllerNumber=1 scan=4711	4711	first	ISSPATINSR		2	0.91	4.297	TRYP_PIG((98-108))((TRYP_PIG))	PXD000561	http://proteomecentral.proteomexchange.org/usi/?usi=mzspec:PXD000561:Adult_CD8Tcells_Gel_Elite_44_f20:scan:4711:ISSPATINSR/2
Adult_CD8Tcells_Gel_Elite_44_f15	controllerType=0 controllerNumber=1 scan=4713	4713	first	QITSDGQIR		2	0.95	131.077	ENOF1_HUMAN((94-103))((Q7L5Y1))	PXD000561	http://proteomecentral.proteomexchange.org/usi/?usi=mzspec:PXD000561:Adult_CD8Tcells_Gel_Elite_44_f15:scan:4713:QITSDGQIR/2
Adult_CD8Tcells_Gel_Elite_44_f04	controllerType=0 controllerNumber=1 scan=4713	4713	first	STTTGHIIYK		2	0.982	62.511	EF1A2_HUMAN((21-31))((Q05639))||EF1A1_HUMAN((21-31))((P68104))||EF1A3_HUMAN((21-31))((Q5VTE0))	PXD000561	http://proteomecentral.proteomexchange.org/usi/?usi=mzspec:PXD000561:Adult_CD8Tcells_Gel_Elite_44_f04:scan:4713:STTTGHIIYK/2
Adult_CD8Tcells_Gel_Elite_44_f05	controllerType=0 controllerNumber=1 scan=4715	4715	first	QTINAIK		2	0.958	87.926	IF2P_HUMAN((969-976))((O60841))	PXD000561	http://proteomecentral.proteomexchange.org/usi/?usi=mzspec:PXD000561:Adult_CD8Tcells_Gel_Elite_44_f05:scan:4715:QTINAIK/2
Adult_CD8Tcells_Gel_Elite_44_f11	controllerType=0 controllerNumber=1 scan=4719	4719	first	ASGEIMTVAR	6|[35]oxidation[M]	2	0.855	3.754	GSH1_HUMAN((566-576))((P48506))	PXD000561	http://proteomecentral.proteomexchange.org/usi/?usi=mzspec:PXD000561:Adult_CD8Tcells_Gel_Elite_44_f11:scan:4719:ASGEIM[UNIMOD:35]TVAR/2
Adult_CD8Tcells_Gel_Elite_44_f15	controllerType=0 controllerNumber=1 scan=4720	4720	first	IANNGTVIR		2	0.956	105.374	NT5D1_HUMAN((78-87))((Q5TFE4))	PXD000561	http://proteomecentral.proteomexchange.org/usi/?usi=mzspec:PXD000561:Adult_CD8Tcells_Gel_Elite_44_f15:scan:4720:IANNGTVIR/2
Adult_CD8Tcells_Gel_Elite_44_f07	controllerType=0 controllerNumber=1 scan=4721	4721	first	QIHQQIYDR		2	0.908	166.378	TBCD_HUMAN((657-666))((Q9BTW9))	PXD000561	http://proteomecentral.proteomexchange.org/usi/?usi=mzspec:PXD000561:Adult_CD8Tcells_Gel_Elite_44_f07:scan:4721:QIHQQIYDR/2
Adult_CD8Tcells_Gel_Elite_44_f17	controllerType=0 controllerNumber=1 scan=4722	4722	first	NAGFTPQER		2	0.956	16.168	APEX1_HUMAN((229-238))((P27695))	PXD000561	http://proteomecentral.proteomexchange.org/usi/?usi=mzspec:PXD000561:Adult_CD8Tcells_Gel_Elite_44_f17:scan:4722:NAGFTPQER/2
Adult_CD8Tcells_Gel_Elite_44_f12	controllerType=0 controllerNumber=1 scan=4723	4723	first	NIEMTQEDVR	4|[35]oxidation[M]	2	0.952	30.297	U520_HUMAN((638-648))((O75643))	PXD000561	http://proteomecentral.proteomexchange.org/usi/?usi=mzspec:PXD000561:Adult_CD8Tcells_Gel_Elite_44_f12:scan:4723:NIEM[UNIMOD:35]TQEDVR/2
Adult_CD8Tcells_Gel_Elite_44_f14	controllerType=0 controllerNumber=1 scan=4726	4726	first	IPTGQEYAAK		2	0.916	3.383	KCC2D_HUMAN((34-44))((Q13557))	PXD000561	http://proteomecentral.proteomexchange.org/usi/?usi=mzspec:PXD000561:Adult_CD8Tcells_Gel_Elite_44_f14:scan:4726:IPTGQEYAAK/2
Adult_CD8Tcells_Gel_Elite_44_f09	controllerType=0 controllerNumber=1 scan=4729	4729	first	AVSNEIVR		2	0.918	12.304	PERM_HUMAN((229-237))((P05164))	PXD000561	http://proteomecentral.proteomexchange.org/usi/?usi=mzspec:PXD000561:Adult_CD8Tcells_Gel_Elite_44_f09:scan:4729:AVSNEIVR/2
Adult_CD8Tcells_Gel_Elite_44_f09	controllerType=0 controllerNumber=1 scan=4730	4730	first	TGPAAAQVQVGK		2	0.864	47.26	TCOF_HUMAN((459-471))((Q13428))	PXD000561	http://proteomecentral.proteomexchange.org/usi/?usi=mzspec:PXD000561:Adult_CD8Tcells_Gel_Elite_44_f09:scan:4730:TGPAAAQVQVGK/2
Adult_CD8Tcells_Gel_Elite_44_f09	controllerType=0 controllerNumber=1 scan=4731	4731	first	VADNAQQQYVR		2	0.898	116.437	DDX54_HUMAN((511-522))((Q8TDD1))	PXD000561	http://proteomecentral.proteomexchange.org/usi/?usi=mzspec:PXD000561:Adult_CD8Tcells_Gel_Elite_44_f09:scan:4731:VADNAQQQYVR/2
Adult_CD8Tcells_Gel_Elite_44_f11	controllerType=0 controllerNumber=1 scan=4736	4736	first	AAMGPGISR		2	0.922	188.437	PGM2_HUMAN((64-73))((Q96G03))	PXD000561	http://proteomecentral.proteomexchange.org/usi/?usi=mzspec:PXD000561:Adult_CD8Tcells_Gel_Elite_44_f11:scan:4736:AAMGPGISR/2
Adult_CD8Tcells_Gel_Elite_44_f09	controllerType=0 controllerNumber=1 scan=4739	4739	first	IFTSDSSTTK		2	0.979	10.966	CDC27_HUMAN((381-391))((P30260))	PXD000561	http://proteomecentral.proteomexchange.org/usi/?usi=mzspec:PXD000561:Adult_CD8Tcells_Gel_Elite_44_f09:scan:4739:IFTSDSSTTK/2
Adult_CD8Tcells_Gel_Elite_44_f11	controllerType=0 controllerNumber=1 scan=4739	4739	first	AIEATTEHIR		2	0.963	157.96	TLN1_HUMAN((2145-2155))((Q9Y490))	PXD000561	http://proteomecentral.proteomexchange.org/usi/?usi=mzspec:PXD000561:Adult_CD8Tcells_Gel_Elite_44_f11:scan:4739:AIEATTEHIR/2
Adult_CD8Tcells_Gel_Elite_44_f20	controllerType=0 controllerNumber=1 scan=4739	4739	first	AGFAGDDAPR		2	0.941	195.424	POTEE_HUMAN((719-729))((Q6S8J3))||ACTG_HUMAN((19-29))((P63261))||ACTS_HUMAN((21-31))((P68133))||ACTA_HUMAN((21-31))((P62736))||ACTC_HUMAN((21-31))((P68032))||ACTB_HUMAN((19-29))((P60709))||ACTH_HUMAN((20-30))((P63267))||POTEF_HUMAN((719-729))((A5A3E0))||POTEI_HUMAN((719-729))((P0CG38))||POTEJ_HUMAN((682-692))((P0CG39))	PXD000561	http://proteomecentral.proteomexchange.org/usi/?usi=mzspec:PXD000561:Adult_CD8Tcells_Gel_Elite_44_f20:scan:4739:AGFAGDDAPR/2
Adult_CD8Tcells_Gel_Elite_44_f13	controllerType=0 controllerNumber=1 scan=4741	4741	first	VIVQNAAGSQEK		2	0.989	168.918	TLN1_HUMAN((2032-2044))((Q9Y490))	PXD000561	http://proteomecentral.proteomexchange.org/usi/?usi=mzspec:PXD000561:Adult_CD8Tcells_Gel_Elite_44_f13:scan:4741:VIVQNAAGSQEK/2
Adult_CD8Tcells_Gel_Elite_44_f23	controllerType=0 controllerNumber=1 scan=4741	4741	first	VTITSEEEAR		2	0.987	182.359	LDHA_HUMAN((306-316))((P00338))	PXD000561	http://proteomecentral.proteomexchange.org/usi/?usi=mzspec:PXD000561:Adult_CD8Tcells_Gel_Elite_44_f23:scan:4741:VTITSEEEAR/2
Adult_CD8Tcells_Gel_Elite_44_f07	controllerType=0 controllerNumber=1 scan=4748	4748	first	IQNAINEQR		2	0.959	318.28	NUMA1_HUMAN((1034-1043))((Q14980))	PXD000561	http://proteomecentral.proteomexchange.org/usi/?usi=mzspec:PXD000561:Adult_CD8Tcells_Gel_Elite_44_f07:scan:4748:IQNAINEQR/2
Adult_CD8Tcells_Gel_Elite_44_f09	controllerType=0 controllerNumber=1 scan=4748	4748	first	SGGGGGGGIGSGGSIR		2	0.791	35.616	K1C9_HUMAN((14-30))((P35527))||K1C9_HUMAN((14-30))((K1C9_HUMAN))	PXD000561	http://proteomecentral.proteomexchange.org/usi/?usi=mzspec:PXD000561:Adult_CD8Tcells_Gel_Elite_44_f09:scan:4748:SGGGGGGGIGSGGSIR/2
Adult_CD8Tcells_Gel_Elite_44_f09	controllerType=0 controllerNumber=1 scan=4751	4751	first	AIEEGDGSVSGSSPR		2	0.954	26.395	FNBP4_HUMAN((420-435))((Q8N3X1))	PXD000561	http://proteomecentral.proteomexchange.org/usi/?usi=mzspec:PXD000561:Adult_CD8Tcells_Gel_Elite_44_f09:scan:4751:AIEEGDGSVSGSSPR/2
Adult_CD8Tcells_Gel_Elite_44_f04	controllerType=0 controllerNumber=1 scan=4754	4754	first	QINAIESTK		2	0.934	102.096	PHF3_HUMAN((450-459))((Q92576))	PXD000561	http://proteomecentral.proteomexchange.org/usi/?usi=mzspec:PXD000561:Adult_CD8Tcells_Gel_Elite_44_f04:scan:4754:QINAIESTK/2
Adult_CD8Tcells_Gel_Elite_44_f10	controllerType=0 controllerNumber=1 scan=4754	4754	first	EAADPIASK		2	0.934	49.394	COPB_HUMAN((704-713))((P53618))	PXD000561	http://proteomecentral.proteomexchange.org/usi/?usi=mzspec:PXD000561:Adult_CD8Tcells_Gel_Elite_44_f10:scan:4754:EAADPIASK/2
Adult_CD8Tcells_Gel_Elite_44_f06	controllerType=0 controllerNumber=1 scan=4757	4757	first	VSEEHDVIR		2	0.814	7.049	HCLS1_HUMAN((61-70))((P14317))	PXD000561	http://proteomecentral.proteomexchange.org/usi/?usi=mzspec:PXD000561:Adult_CD8Tcells_Gel_Elite_44_f06:scan:4757:VSEEHDVIR/2
Adult_CD8Tcells_Gel_Elite_44_f03	controllerType=0 controllerNumber=1 scan=4758	4758	first	EGEEVMFK	6|[35]oxidation[M]	2	0.839	51.282	DYHC1_HUMAN((1680-1688))((Q14204))	PXD000561	http://proteomecentral.proteomexchange.org/usi/?usi=mzspec:PXD000561:Adult_CD8Tcells_Gel_Elite_44_f03:scan:4758:EGEEVM[UNIMOD:35]FK/2
Adult_CD8Tcells_Gel_Elite_44_f15	controllerType=0 controllerNumber=1 scan=4758	4758	first	AAAAAAAIQAK		2	0.967	4.013	RL4_HUMAN((354-365))((P36578))	PXD000561	http://proteomecentral.proteomexchange.org/usi/?usi=mzspec:PXD000561:Adult_CD8Tcells_Gel_Elite_44_f15:scan:4758:AAAAAAAIQAK/2
Adult_CD8Tcells_Gel_Elite_44_f10	controllerType=0 controllerNumber=1 scan=4759	4759	first	IIQAETASNSAR		2	0.88	303.418	NUMA1_HUMAN((1271-1283))((Q14980))	PXD000561	http://proteomecentral.proteomexchange.org/usi/?usi=mzspec:PXD000561:Adult_CD8Tcells_Gel_Elite_44_f10:scan:4759:IIQAETASNSAR/2
Adult_CD8Tcells_Gel_Elite_44_f06	controllerType=0 controllerNumber=1 scan=4761	4761	first	GFSDSGGGPPAK		2	0.788	40.25	PININ_HUMAN((64-76))((Q9H307))	PXD000561	http://proteomecentral.proteomexchange.org/usi/?usi=mzspec:PXD000561:Adult_CD8Tcells_Gel_Elite_44_f06:scan:4761:GFSDSGGGPPAK/2
Adult_CD8Tcells_Gel_Elite_44_f09	controllerType=0 controllerNumber=1 scan=4763	4763	first	EGSASTEVIR		2	0.967	122.129	U520_HUMAN((754-764))((O75643))	PXD000561	http://proteomecentral.proteomexchange.org/usi/?usi=mzspec:PXD000561:Adult_CD8Tcells_Gel_Elite_44_f09:scan:4763:EGSASTEVIR/2
Adult_CD8Tcells_Gel_Elite_44_f04	controllerType=0 controllerNumber=1 scan=4764	4764	first	STMQEINSR	3|[35]oxidation[M]	2	0.984	63.41	K1C9_HUMAN((155-164))((P35527))||K1C9_HUMAN((155-164))((K1C9_HUMAN))	PXD000561	http://proteomecentral.proteomexchange.org/usi/?usi=mzspec:PXD000561:Adult_CD8Tcells_Gel_Elite_44_f04:scan:4764:STM[UNIMOD:35]QEINSR/2
Adult_CD8Tcells_Gel_Elite_44_f03	controllerType=0 controllerNumber=1 scan=4765	4765	first	ISSPATINSR		2	0.965	10.114	TRYP_PIG((98-108))((TRYP_PIG))	PXD000561	http://proteomecentral.proteomexchange.org/usi/?usi=mzspec:PXD000561:Adult_CD8Tcells_Gel_Elite_44_f03:scan:4765:ISSPATINSR/2
Adult_CD8Tcells_Gel_Elite_44_f13	controllerType=0 controllerNumber=1 scan=4767	4767	first	FGGSGSQVDSAR		2	0.962	116.193	PSMD2_HUMAN((358-370))((Q13200))	PXD000561	http://proteomecentral.proteomexchange.org/usi/?usi=mzspec:PXD000561:Adult_CD8Tcells_Gel_Elite_44_f13:scan:4767:FGGSGSQVDSAR/2
Adult_CD8Tcells_Gel_Elite_44_f07	controllerType=0 controllerNumber=1 scan=4769	4769	first	FSISAHGK		2	0.894	49.045	ABCF1_HUMAN((309-317))((Q8NE71))	PXD000561	http://proteomecentral.proteomexchange.org/usi/?usi=mzspec:PXD000561:Adult_CD8Tcells_Gel_Elite_44_f07:scan:4769:FSISAHGK/2
Adult_CD8Tcells_Gel_Elite_44_f10	controllerType=0 controllerNumber=1 scan=4776	4776	first	ISGVSSNIQK		2	0.957	103.127	RHG30_HUMAN((56-66))((Q7Z6I6))	PXD000561	http://proteomecentral.proteomexchange.org/usi/?usi=mzspec:PXD000561:Adult_CD8Tcells_Gel_Elite_44_f10:scan:4776:ISGVSSNIQK/2
Adult_CD8Tcells_Gel_Elite_44_f03	controllerType=0 controllerNumber=1 scan=4777	4777	first	QIAIETR		2	0.911	37.652	LCA5L_HUMAN((295-302))((O95447))	PXD000561	http://proteomecentral.proteomexchange.org/usi/?usi=mzspec:PXD000561:Adult_CD8Tcells_Gel_Elite_44_f03:scan:4777:QIAIETR/2
Adult_CD8Tcells_Gel_Elite_44_f06	controllerType=0 controllerNumber=1 scan=4778	4778	first	IIPSSHVAR		2	0.973	161.399	SMHD1_HUMAN((1030-1039))((A6NHR9))	PXD000561	http://proteomecentral.proteomexchange.org/usi/?usi=mzspec:PXD000561:Adult_CD8Tcells_Gel_Elite_44_f06:scan:4778:IIPSSHVAR/2
Adult_CD8Tcells_Gel_Elite_44_f04	controllerType=0 controllerNumber=1 scan=4779	4779	first	GPSSVEDIK		2	0.954	0.736	NPM_HUMAN((240-249))((P06748))	PXD000561	http://proteomecentral.proteomexchange.org/usi/?usi=mzspec:PXD000561:Adult_CD8Tcells_Gel_Elite_44_f04:scan:4779:GPSSVEDIK/2
Adult_CD8Tcells_Gel_Elite_44_f03	controllerType=0 controllerNumber=1 scan=4779	4779	first	ISSPATINSR		2	0.828	10.114	TRYP_PIG((98-108))((TRYP_PIG))	PXD000561	http://proteomecentral.proteomexchange.org/usi/?usi=mzspec:PXD000561:Adult_CD8Tcells_Gel_Elite_44_f03:scan:4779:ISSPATINSR/2
Adult_CD8Tcells_Gel_Elite_44_f22	controllerType=0 controllerNumber=1 scan=4780	4780	first	IMSNIDSNR		2	0.844	30.585	S10A4_HUMAN((58-67))((P26447))	PXD000561	http://proteomecentral.proteomexchange.org/usi/?usi=mzspec:PXD000561:Adult_CD8Tcells_Gel_Elite_44_f22:scan:4780:IMSNIDSNR/2
Adult_CD8Tcells_Gel_Elite_44_f05	controllerType=0 controllerNumber=1 scan=4783	4783	first	ISASETSIHR		2	0.972	273.046	EEA1_HUMAN((353-363))((Q15075))	PXD000561	http://proteomecentral.proteomexchange.org/usi/?usi=mzspec:PXD000561:Adult_CD8Tcells_Gel_Elite_44_f05:scan:4783:ISASETSIHR/2
Adult_CD8Tcells_Gel_Elite_44_f08	controllerType=0 controllerNumber=1 scan=4784	4784	first	QTFENQVNR		2	0.93	186.754	RPB1_HUMAN((735-744))((P24928))	PXD000561	http://proteomecentral.proteomexchange.org/usi/?usi=mzspec:PXD000561:Adult_CD8Tcells_Gel_Elite_44_f08:scan:4784:QTFENQVNR/2
Adult_CD8Tcells_Gel_Elite_44_f12	controllerType=0 controllerNumber=1 scan=4784	4784	first	VADNAQQQYVR		2	0.94	131.058	DDX54_HUMAN((511-522))((Q8TDD1))	PXD000561	http://proteomecentral.proteomexchange.org/usi/?usi=mzspec:PXD000561:Adult_CD8Tcells_Gel_Elite_44_f12:scan:4784:VADNAQQQYVR/2
Adult_CD8Tcells_Gel_Elite_44_f13	controllerType=0 controllerNumber=1 scan=4784	4784	first	NTNQDIYR		2	0.984	186.954	PPIL4_HUMAN((406-414))((Q8WUA2))	PXD000561	http://proteomecentral.proteomexchange.org/usi/?usi=mzspec:PXD000561:Adult_CD8Tcells_Gel_Elite_44_f13:scan:4784:NTNQDIYR/2
Adult_CD8Tcells_Gel_Elite_44_f21	controllerType=0 controllerNumber=1 scan=4785	4785	first	NVPNWHR		2	0.97	146.233	RAN_HUMAN((100-107))((P62826))	PXD000561	http://proteomecentral.proteomexchange.org/usi/?usi=mzspec:PXD000561:Adult_CD8Tcells_Gel_Elite_44_f21:scan:4785:NVPNWHR/2
Adult_CD8Tcells_Gel_Elite_44_f11	controllerType=0 controllerNumber=1 scan=4785	4785	first	QVENAGAIGPSR		2	0.932	118.613	SEPT9_HUMAN((118-130))((Q9UHD8))	PXD000561	http://proteomecentral.proteomexchange.org/usi/?usi=mzspec:PXD000561:Adult_CD8Tcells_Gel_Elite_44_f11:scan:4785:QVENAGAIGPSR/2
Adult_CD8Tcells_Gel_Elite_44_f09	controllerType=0 controllerNumber=1 scan=4786	4786	first	ATIISEQQAK		2	0.973	12.481	STA5B_HUMAN((371-381))((P51692))||STA5A_HUMAN((371-381))((P42229))	PXD000561	http://proteomecentral.proteomexchange.org/usi/?usi=mzspec:PXD000561:Adult_CD8Tcells_Gel_Elite_44_f09:scan:4786:ATIISEQQAK/2
Adult_CD8Tcells_Gel_Elite_44_f12	controllerType=0 controllerNumber=1 scan=4792	4792	first	YSSPGITSK		2	0.92	151.753	SIN1_HUMAN((268-277))((Q9BPZ7))	PXD000561	http://proteomecentral.proteomexchange.org/usi/?usi=mzspec:PXD000561:Adult_CD8Tcells_Gel_Elite_44_f12:scan:4792:YSSPGITSK/2
Adult_CD8Tcells_Gel_Elite_44_f03	controllerType=0 controllerNumber=1 scan=4792	4792	first	SPEPGQTWTR		2	0.986	135.781	AHNK_HUMAN((93-103))((Q09666))	PXD000561	http://proteomecentral.proteomexchange.org/usi/?usi=mzspec:PXD000561:Adult_CD8Tcells_Gel_Elite_44_f03:scan:4792:SPEPGQTWTR/2
Adult_CD8Tcells_Gel_Elite_44_f12	controllerType=0 controllerNumber=1 scan=4793	4793	first	ISEHTEDIPK		3	0.937	49.949	NELFA_HUMAN((482-492))((Q9H3P2))	PXD000561	http://proteomecentral.proteomexchange.org/usi/?usi=mzspec:PXD000561:Adult_CD8Tcells_Gel_Elite_44_f12:scan:4793:ISEHTEDIPK/3
Adult_CD8Tcells_Gel_Elite_44_f09	controllerType=0 controllerNumber=1 scan=4793	4793	first	AIHNICSVCR	6|[4]carbamidomethyl[C]|9|[4]carbamidomethyl[C]	2	0.406	75.855	TNPO3_HUMAN((522-532))((Q9Y5L0))	PXD000561	http://proteomecentral.proteomexchange.org/usi/?usi=mzspec:PXD000561:Adult_CD8Tcells_Gel_Elite_44_f09:scan:4793:AIHNICSVCR/2
Adult_CD8Tcells_Gel_Elite_44_f10	controllerType=0 controllerNumber=1 scan=4794	4794	first	MISQDAPTVK	1|[35]oxidation[M]	2	0.858	81.498	NBN_HUMAN((395-405))((O60934))	PXD000561	http://proteomecentral.proteomexchange.org/usi/?usi=mzspec:PXD000561:Adult_CD8Tcells_Gel_Elite_44_f10:scan:4794:M[UNIMOD:35]ISQDAPTVK/2
Adult_CD8Tcells_Gel_Elite_44_f19	controllerType=0 controllerNumber=1 scan=4800	4800	first	GVGASGSFR		2	0.921	131.372	H10_HUMAN((86-95))((P07305))	PXD000561	http://proteomecentral.proteomexchange.org/usi/?usi=mzspec:PXD000561:Adult_CD8Tcells_Gel_Elite_44_f19:scan:4800:GVGASGSFR/2
Adult_CD8Tcells_Gel_Elite_44_f05	controllerType=0 controllerNumber=1 scan=4802	4802	first	ISASETSIHR		2	0.985	273.046	EEA1_HUMAN((353-363))((Q15075))	PXD000561	http://proteomecentral.proteomexchange.org/usi/?usi=mzspec:PXD000561:Adult_CD8Tcells_Gel_Elite_44_f05:scan:4802:ISASETSIHR/2
Adult_CD8Tcells_Gel_Elite_44_f21	controllerType=0 controllerNumber=1 scan=4805	4805	first	ISDIDSETR		2	0.785	125.019	NUDC_HUMAN((276-285))((Q9Y266))	PXD000561	http://proteomecentral.proteomexchange.org/usi/?usi=mzspec:PXD000561:Adult_CD8Tcells_Gel_Elite_44_f21:scan:4805:ISDIDSETR/2
Adult_CD8Tcells_Gel_Elite_44_f05	controllerType=0 controllerNumber=1 scan=4806	4806	first	ISGVQVNAK		2	0.871	123.906	CHD1_HUMAN((1204-1213))((O14646))	PXD000561	http://proteomecentral.proteomexchange.org/usi/?usi=mzspec:PXD000561:Adult_CD8Tcells_Gel_Elite_44_f05:scan:4806:ISGVQVNAK/2
Adult_CD8Tcells_Gel_Elite_44_f08	controllerType=0 controllerNumber=1 scan=4807	4807	first	EDVIQVHK		2	0.976	230.282	NCKPL_HUMAN((296-304))((P55160))	PXD000561	http://proteomecentral.proteomexchange.org/usi/?usi=mzspec:PXD000561:Adult_CD8Tcells_Gel_Elite_44_f08:scan:4807:EDVIQVHK/2
Adult_CD8Tcells_Gel_Elite_44_f13	controllerType=0 controllerNumber=1 scan=4811	4811	first	YNGEPEHIER		2	0.937	43.745	LBR_HUMAN((132-142))((Q14739))	PXD000561	http://proteomecentral.proteomexchange.org/usi/?usi=mzspec:PXD000561:Adult_CD8Tcells_Gel_Elite_44_f13:scan:4811:YNGEPEHIER/2
Adult_CD8Tcells_Gel_Elite_44_f07	controllerType=0 controllerNumber=1 scan=4812	4812	first	AIQQIEK		2	0.977	92.064	SART3_HUMAN((288-295))((Q15020))	PXD000561	http://proteomecentral.proteomexchange.org/usi/?usi=mzspec:PXD000561:Adult_CD8Tcells_Gel_Elite_44_f07:scan:4812:AIQQIEK/2
Adult_CD8Tcells_Gel_Elite_44_f15	controllerType=0 controllerNumber=1 scan=4814	4814	first	AAAAAAAIQAK		2	0.928	4.013	RL4_HUMAN((354-365))((P36578))	PXD000561	http://proteomecentral.proteomexchange.org/usi/?usi=mzspec:PXD000561:Adult_CD8Tcells_Gel_Elite_44_f15:scan:4814:AAAAAAAIQAK/2
Adult_CD8Tcells_Gel_Elite_44_f11	controllerType=0 controllerNumber=1 scan=4816	4816	first	DAPQDFHPDR		2	0.939	112.734	FLNA_HUMAN((665-675))((P21333))	PXD000561	http://proteomecentral.proteomexchange.org/usi/?usi=mzspec:PXD000561:Adult_CD8Tcells_Gel_Elite_44_f11:scan:4816:DAPQDFHPDR/2
Adult_CD8Tcells_Gel_Elite_44_f08	controllerType=0 controllerNumber=1 scan=4816	4816	first	STYTSYPK		2	0.978	86.194	HGS_HUMAN((284-292))((O14964))	PXD000561	http://proteomecentral.proteomexchange.org/usi/?usi=mzspec:PXD000561:Adult_CD8Tcells_Gel_Elite_44_f08:scan:4816:STYTSYPK/2
Adult_CD8Tcells_Gel_Elite_44_f13	controllerType=0 controllerNumber=1 scan=4816	4816	first	IGEDINK		2	0.974	24.787	DYHC1_HUMAN((1072-1079))((Q14204))	PXD000561	http://proteomecentral.proteomexchange.org/usi/?usi=mzspec:PXD000561:Adult_CD8Tcells_Gel_Elite_44_f13:scan:4816:IGEDINK/2
Adult_CD8Tcells_Gel_Elite_44_f08	controllerType=0 controllerNumber=1 scan=4818	4818	first	TVIDQQQTPSR		2	0.965	127.526	LPPRC_HUMAN((1129-1140))((P42704))	PXD000561	http://proteomecentral.proteomexchange.org/usi/?usi=mzspec:PXD000561:Adult_CD8Tcells_Gel_Elite_44_f08:scan:4818:TVIDQQQTPSR/2
Adult_CD8Tcells_Gel_Elite_44_f09	controllerType=0 controllerNumber=1 scan=4821	4821	first	DICACAATGTGK	3|[4]carbamidomethyl[C]|5|[4]carbamidomethyl[C]	2	0.568	21.109	DDX27_HUMAN((257-269))((Q96GQ7))	PXD000561	http://proteomecentral.proteomexchange.org/usi/?usi=mzspec:PXD000561:Adult_CD8Tcells_Gel_Elite_44_f09:scan:4821:DICACAATGTGK/2
Adult_CD8Tcells_Gel_Elite_44_f01	controllerType=0 controllerNumber=1 scan=4824	4824	first	ISSPATINSR		2	0.966	7.057	TRYP_PIG((98-108))((TRYP_PIG))	PXD000561	http://proteomecentral.proteomexchange.org/usi/?usi=mzspec:PXD000561:Adult_CD8Tcells_Gel_Elite_44_f01:scan:4824:ISSPATINSR/2
Adult_CD8Tcells_Gel_Elite_44_f01	controllerType=0 controllerNumber=1 scan=4825	4825	first	SQYEQIAEQNR		2	0.965	13.948	K1C10_HUMAN((323-334))((P13645))||K1C10_HUMAN((323-334))((K1C10_HUMAN))||sp|P13645((323-334))((sp|P13645))	PXD000561	http://proteomecentral.proteomexchange.org/usi/?usi=mzspec:PXD000561:Adult_CD8Tcells_Gel_Elite_44_f01:scan:4825:SQYEQIAEQNR/2
Adult_CD8Tcells_Gel_Elite_44_f10	controllerType=0 controllerNumber=1 scan=4825	4825	first	EGETVEPYK		2	0.956	166.873	DHX9_HUMAN((267-276))((Q08211))	PXD000561	http://proteomecentral.proteomexchange.org/usi/?usi=mzspec:PXD000561:Adult_CD8Tcells_Gel_Elite_44_f10:scan:4825:EGETVEPYK/2
Adult_CD8Tcells_Gel_Elite_44_f07	controllerType=0 controllerNumber=1 scan=4828	4828	first	AIQQIEK		2	0.976	92.064	SART3_HUMAN((288-295))((Q15020))	PXD000561	http://proteomecentral.proteomexchange.org/usi/?usi=mzspec:PXD000561:Adult_CD8Tcells_Gel_Elite_44_f07:scan:4828:AIQQIEK/2
Adult_CD8Tcells_Gel_Elite_44_f07	controllerType=0 controllerNumber=1 scan=4829	4829	first	GPQVSGEIK		2	0.954	111.497	AHNK_HUMAN((5426-5435))((Q09666))	PXD000561	http://proteomecentral.proteomexchange.org/usi/?usi=mzspec:PXD000561:Adult_CD8Tcells_Gel_Elite_44_f07:scan:4829:GPQVSGEIK/2
Adult_CD8Tcells_Gel_Elite_44_f06	controllerType=0 controllerNumber=1 scan=4829	4829	first	MVTGDNINTAR	1|[35]oxidation[M]	2	0.949	57.405	AT2B2_HUMAN((729-740))((Q01814))||AT2B1_HUMAN((706-717))((P20020))||AT2B3_HUMAN((703-714))((Q16720))||AT2B4_HUMAN((694-705))((P23634))	PXD000561	http://proteomecentral.proteomexchange.org/usi/?usi=mzspec:PXD000561:Adult_CD8Tcells_Gel_Elite_44_f06:scan:4829:M[UNIMOD:35]VTGDNINTAR/2
Adult_CD8Tcells_Gel_Elite_44_f08	controllerType=0 controllerNumber=1 scan=4830	4830	first	TVIDQQQTPSR		2	0.968	127.526	LPPRC_HUMAN((1129-1140))((P42704))	PXD000561	http://proteomecentral.proteomexchange.org/usi/?usi=mzspec:PXD000561:Adult_CD8Tcells_Gel_Elite_44_f08:scan:4830:TVIDQQQTPSR/2
Adult_CD8Tcells_Gel_Elite_44_f03	controllerType=0 controllerNumber=1 scan=4830	4830	first	IPGNTNVNYR		2	0.95	135.908	BPTF_HUMAN((1049-1059))((Q12830))	PXD000561	http://proteomecentral.proteomexchange.org/usi/?usi=mzspec:PXD000561:Adult_CD8Tcells_Gel_Elite_44_f03:scan:4830:IPGNTNVNYR/2
Adult_CD8Tcells_Gel_Elite_44_f06	controllerType=0 controllerNumber=1 scan=4830	4830	first	SISDTVEK		2	0.922	205.829	DCTN1_HUMAN((1194-1202))((Q14203))	PXD000561	http://proteomecentral.proteomexchange.org/usi/?usi=mzspec:PXD000561:Adult_CD8Tcells_Gel_Elite_44_f06:scan:4830:SISDTVEK/2
Adult_CD8Tcells_Gel_Elite_44_f23	controllerType=0 controllerNumber=1 scan=4830	4830	first	HGGGGGGFGGGGFGSR		2	0.906	254.554	K22E_HUMAN((46-62))((P35908))||K22E_HUMAN((46-62))((K22E_HUMAN))	PXD000561	http://proteomecentral.proteomexchange.org/usi/?usi=mzspec:PXD000561:Adult_CD8Tcells_Gel_Elite_44_f23:scan:4830:HGGGGGGFGGGGFGSR/2
Adult_CD8Tcells_Gel_Elite_44_f17	controllerType=0 controllerNumber=1 scan=4831	4831	first	IHSYATSIR		2	0.965	107.301	IDH3G_HUMAN((341-350))((P51553))	PXD000561	http://proteomecentral.proteomexchange.org/usi/?usi=mzspec:PXD000561:Adult_CD8Tcells_Gel_Elite_44_f17:scan:4831:IHSYATSIR/2
Adult_CD8Tcells_Gel_Elite_44_f12	controllerType=0 controllerNumber=1 scan=4833	4833	first	ISSPATINSR		2	0.914	42.401	TRYP_PIG((98-108))((TRYP_PIG))	PXD000561	http://proteomecentral.proteomexchange.org/usi/?usi=mzspec:PXD000561:Adult_CD8Tcells_Gel_Elite_44_f12:scan:4833:ISSPATINSR/2
Adult_CD8Tcells_Gel_Elite_44_f04	controllerType=0 controllerNumber=1 scan=4835	4835	first	IAQSAEIADR		2	0.987	193.11	MACF1_HUMAN((5411-5421))((Q9UPN3))	PXD000561	http://proteomecentral.proteomexchange.org/usi/?usi=mzspec:PXD000561:Adult_CD8Tcells_Gel_Elite_44_f04:scan:4835:IAQSAEIADR/2
Adult_CD8Tcells_Gel_Elite_44_f07	controllerType=0 controllerNumber=1 scan=4835	4835	first	EGQPIPESGDPK		2	0.926	35.378	SIPA1_HUMAN((949-961))((Q96FS4))	PXD000561	http://proteomecentral.proteomexchange.org/usi/?usi=mzspec:PXD000561:Adult_CD8Tcells_Gel_Elite_44_f07:scan:4835:EGQPIPESGDPK/2
Adult_CD8Tcells_Gel_Elite_44_f03	controllerType=0 controllerNumber=1 scan=4836	4836	first	PSEIYYSK		2	0.893	4.454	SMG1_HUMAN((2249-2257))((Q96Q15))	PXD000561	http://proteomecentral.proteomexchange.org/usi/?usi=mzspec:PXD000561:Adult_CD8Tcells_Gel_Elite_44_f03:scan:4836:PSEIYYSK/2
Adult_CD8Tcells_Gel_Elite_44_f05	controllerType=0 controllerNumber=1 scan=4839	4839	first	ISASETSIHR		3	0.941	273.046	EEA1_HUMAN((353-363))((Q15075))	PXD000561	http://proteomecentral.proteomexchange.org/usi/?usi=mzspec:PXD000561:Adult_CD8Tcells_Gel_Elite_44_f05:scan:4839:ISASETSIHR/3
Adult_CD8Tcells_Gel_Elite_44_f15	controllerType=0 controllerNumber=1 scan=4840	4840	first	SGGGGGGGIGSGGSIR		2	0.739	59.239	K1C9_HUMAN((14-30))((P35527))||K1C9_HUMAN((14-30))((K1C9_HUMAN))	PXD000561	http://proteomecentral.proteomexchange.org/usi/?usi=mzspec:PXD000561:Adult_CD8Tcells_Gel_Elite_44_f15:scan:4840:SGGGGGGGIGSGGSIR/2
Adult_CD8Tcells_Gel_Elite_44_f08	controllerType=0 controllerNumber=1 scan=4845	4845	first	STTTGHIIYK		2	0.984	64.172	EF1A2_HUMAN((21-31))((Q05639))||EF1A1_HUMAN((21-31))((P68104))||EF1A3_HUMAN((21-31))((Q5VTE0))	PXD000561	http://proteomecentral.proteomexchange.org/usi/?usi=mzspec:PXD000561:Adult_CD8Tcells_Gel_Elite_44_f08:scan:4845:STTTGHIIYK/2
Adult_CD8Tcells_Gel_Elite_44_f14	controllerType=0 controllerNumber=1 scan=4846	4846	first	EAHEPIAVADAK		2	0.892	36.819	NOP58_HUMAN((82-94))((Q9Y2X3))	PXD000561	http://proteomecentral.proteomexchange.org/usi/?usi=mzspec:PXD000561:Adult_CD8Tcells_Gel_Elite_44_f14:scan:4846:EAHEPIAVADAK/2
Adult_CD8Tcells_Gel_Elite_44_f04	controllerType=0 controllerNumber=1 scan=4846	4846	first	VPVVHVDEK		2	0.953	47.994	PO210_HUMAN((1329-1338))((Q8TEM1))	PXD000561	http://proteomecentral.proteomexchange.org/usi/?usi=mzspec:PXD000561:Adult_CD8Tcells_Gel_Elite_44_f04:scan:4846:VPVVHVDEK/2
Adult_CD8Tcells_Gel_Elite_44_f07	controllerType=0 controllerNumber=1 scan=4848	4848	first	NIGQSNMDSENTR		2	0.92	175.408	ATM_HUMAN((1000-1013))((Q13315))	PXD000561	http://proteomecentral.proteomexchange.org/usi/?usi=mzspec:PXD000561:Adult_CD8Tcells_Gel_Elite_44_f07:scan:4848:NIGQSNMDSENTR/2
Adult_CD8Tcells_Gel_Elite_44_f10	controllerType=0 controllerNumber=1 scan=4849	4849	first	SGGGGGGGIGSGGSIR		2	0.866	106.633	K1C9_HUMAN((14-30))((P35527))||K1C9_HUMAN((14-30))((K1C9_HUMAN))	PXD000561	http://proteomecentral.proteomexchange.org/usi/?usi=mzspec:PXD000561:Adult_CD8Tcells_Gel_Elite_44_f10:scan:4849:SGGGGGGGIGSGGSIR/2
Adult_CD8Tcells_Gel_Elite_44_f11	controllerType=0 controllerNumber=1 scan=4850	4850	first	IQVMANSR		2	0.898	5.667	SYK_HUMAN((154-162))((Q15046))	PXD000561	http://proteomecentral.proteomexchange.org/usi/?usi=mzspec:PXD000561:Adult_CD8Tcells_Gel_Elite_44_f11:scan:4850:IQVMANSR/2
Adult_CD8Tcells_Gel_Elite_44_f15	controllerType=0 controllerNumber=1 scan=4852	4852	first	HGQFTIR		2	0.962	117.632	SRP54_HUMAN((324-331))((P61011))	PXD000561	http://proteomecentral.proteomexchange.org/usi/?usi=mzspec:PXD000561:Adult_CD8Tcells_Gel_Elite_44_f15:scan:4852:HGQFTIR/2
Adult_CD8Tcells_Gel_Elite_44_f06	controllerType=0 controllerNumber=1 scan=4852	4852	first	ESIEEPSAK		2	0.938	12.459	U520_HUMAN((1050-1059))((O75643))	PXD000561	http://proteomecentral.proteomexchange.org/usi/?usi=mzspec:PXD000561:Adult_CD8Tcells_Gel_Elite_44_f06:scan:4852:ESIEEPSAK/2
Adult_CD8Tcells_Gel_Elite_44_f10	controllerType=0 controllerNumber=1 scan=4852	4852	first	VTGPPPGTPQPR		2	0.89	59.857	STRN4_HUMAN((370-382))((Q9NRL3))	PXD000561	http://proteomecentral.proteomexchange.org/usi/?usi=mzspec:PXD000561:Adult_CD8Tcells_Gel_Elite_44_f10:scan:4852:VTGPPPGTPQPR/2
Adult_CD8Tcells_Gel_Elite_44_f11	controllerType=0 controllerNumber=1 scan=4854	4854	first	TVICGTCGQPADK	4|[4]carbamidomethyl[C]|7|[4]carbamidomethyl[C]	2	0.622	126.576	LMNA_HUMAN((585-598))((P02545))	PXD000561	http://proteomecentral.proteomexchange.org/usi/?usi=mzspec:PXD000561:Adult_CD8Tcells_Gel_Elite_44_f11:scan:4854:TVICGTCGQPADK/2
Adult_CD8Tcells_Gel_Elite_44_f03	controllerType=0 controllerNumber=1 scan=4856	4856	first	EIGDHVTNIR		2	0.958	158.383	FRIH_HUMAN((148-158))((P02794))	PXD000561	http://proteomecentral.proteomexchange.org/usi/?usi=mzspec:PXD000561:Adult_CD8Tcells_Gel_Elite_44_f03:scan:4856:EIGDHVTNIR/2
Adult_CD8Tcells_Gel_Elite_44_f02	controllerType=0 controllerNumber=1 scan=4858	4858	first	ISSPATINSR		2	0.908	10.734	TRYP_PIG((98-108))((TRYP_PIG))	PXD000561	http://proteomecentral.proteomexchange.org/usi/?usi=mzspec:PXD000561:Adult_CD8Tcells_Gel_Elite_44_f02:scan:4858:ISSPATINSR/2
Adult_CD8Tcells_Gel_Elite_44_f15	controllerType=0 controllerNumber=1 scan=4859	4859	first	YYGAQTVR		2	0.981	71.077	FUMH_HUMAN((67-75))((P07954))	PXD000561	http://proteomecentral.proteomexchange.org/usi/?usi=mzspec:PXD000561:Adult_CD8Tcells_Gel_Elite_44_f15:scan:4859:YYGAQTVR/2
Adult_CD8Tcells_Gel_Elite_44_f07	controllerType=0 controllerNumber=1 scan=4859	4859	first	GAVIVVSHDAR		2	0.984	70.164	ABCF1_HUMAN((790-801))((Q8NE71))	PXD000561	http://proteomecentral.proteomexchange.org/usi/?usi=mzspec:PXD000561:Adult_CD8Tcells_Gel_Elite_44_f07:scan:4859:GAVIVVSHDAR/2
Adult_CD8Tcells_Gel_Elite_44_f08	controllerType=0 controllerNumber=1 scan=4859	4859	first	PIPQTPESAGNK		2	0.879	49.145	NUP98_HUMAN((666-678))((P52948))	PXD000561	http://proteomecentral.proteomexchange.org/usi/?usi=mzspec:PXD000561:Adult_CD8Tcells_Gel_Elite_44_f08:scan:4859:PIPQTPESAGNK/2
Adult_CD8Tcells_Gel_Elite_44_f15	controllerType=0 controllerNumber=1 scan=4864	4864	first	VQPNEAVYTK		2	0.933	34.885	G6PD_HUMAN((394-404))((P11413))	PXD000561	http://proteomecentral.proteomexchange.org/usi/?usi=mzspec:PXD000561:Adult_CD8Tcells_Gel_Elite_44_f15:scan:4864:VQPNEAVYTK/2
Adult_CD8Tcells_Gel_Elite_44_f05	controllerType=0 controllerNumber=1 scan=4867	4867	first	IMDNSTSVR		2	0.913	147.774	NIPBL_HUMAN((1820-1829))((Q6KC79))	PXD000561	http://proteomecentral.proteomexchange.org/usi/?usi=mzspec:PXD000561:Adult_CD8Tcells_Gel_Elite_44_f05:scan:4867:IMDNSTSVR/2
Adult_CD8Tcells_Gel_Elite_44_f08	controllerType=0 controllerNumber=1 scan=4871	4871	first	ASFNHFDK		2	0.965	70.101	ACTN4_HUMAN((772-780))((O43707))	PXD000561	http://proteomecentral.proteomexchange.org/usi/?usi=mzspec:PXD000561:Adult_CD8Tcells_Gel_Elite_44_f08:scan:4871:ASFNHFDK/2
Adult_CD8Tcells_Gel_Elite_44_f09	controllerType=0 controllerNumber=1 scan=4872	4872	first	ADIGVSGPK		2	0.931	13.467	AHNK_HUMAN((1537-1546))((Q09666))	PXD000561	http://proteomecentral.proteomexchange.org/usi/?usi=mzspec:PXD000561:Adult_CD8Tcells_Gel_Elite_44_f09:scan:4872:ADIGVSGPK/2
Adult_CD8Tcells_Gel_Elite_44_f06	controllerType=0 controllerNumber=1 scan=4872	4872	first	DSDESDASAIK		2	0.942	129.396	DOC11_HUMAN((672-683))((Q5JSL3))	PXD000561	http://proteomecentral.proteomexchange.org/usi/?usi=mzspec:PXD000561:Adult_CD8Tcells_Gel_Elite_44_f06:scan:4872:DSDESDASAIK/2
Adult_CD8Tcells_Gel_Elite_44_f05	controllerType=0 controllerNumber=1 scan=4874	4874	first	SDEGQISPATR		2	0.969	13.933	PLEC_HUMAN((714-725))((Q15149))	PXD000561	http://proteomecentral.proteomexchange.org/usi/?usi=mzspec:PXD000561:Adult_CD8Tcells_Gel_Elite_44_f05:scan:4874:SDEGQISPATR/2
Adult_CD8Tcells_Gel_Elite_44_f09	controllerType=0 controllerNumber=1 scan=4874	4874	first	FSDTQYQR		2	0.974	116.683	ATM_HUMAN((2393-2401))((Q13315))	PXD000561	http://proteomecentral.proteomexchange.org/usi/?usi=mzspec:PXD000561:Adult_CD8Tcells_Gel_Elite_44_f09:scan:4874:FSDTQYQR/2
Adult_CD8Tcells_Gel_Elite_44_f03	controllerType=0 controllerNumber=1 scan=4879	4879	first	CNSIEEIK	1|[4]carbamidomethyl[C]	2	0.866	16.468	SPTN1_HUMAN((2120-2128))((Q13813))	PXD000561	http://proteomecentral.proteomexchange.org/usi/?usi=mzspec:PXD000561:Adult_CD8Tcells_Gel_Elite_44_f03:scan:4879:CNSIEEIK/2
Adult_CD8Tcells_Gel_Elite_44_f04	controllerType=0 controllerNumber=1 scan=4880	4880	first	HVMQPYYK		2	0.809	118.258	PRKDC_HUMAN((783-791))((P78527))	PXD000561	http://proteomecentral.proteomexchange.org/usi/?usi=mzspec:PXD000561:Adult_CD8Tcells_Gel_Elite_44_f04:scan:4880:HVMQPYYK/2
Adult_CD8Tcells_Gel_Elite_44_f09	controllerType=0 controllerNumber=1 scan=4880	4880	first	AIGSEVQDASK		2	0.973	63.745	SLK_HUMAN((664-675))((Q9H2G2))	PXD000561	http://proteomecentral.proteomexchange.org/usi/?usi=mzspec:PXD000561:Adult_CD8Tcells_Gel_Elite_44_f09:scan:4880:AIGSEVQDASK/2
Adult_CD8Tcells_Gel_Elite_44_f09	controllerType=0 controllerNumber=1 scan=4883	4883	first	ISVAAQEAAR		2	0.937	26.643	PLEC_HUMAN((2420-2430))((Q15149))	PXD000561	http://proteomecentral.proteomexchange.org/usi/?usi=mzspec:PXD000561:Adult_CD8Tcells_Gel_Elite_44_f09:scan:4883:ISVAAQEAAR/2
Adult_CD8Tcells_Gel_Elite_44_f15	controllerType=0 controllerNumber=1 scan=4884	4884	first	QIEEAEEEAQR		2	0.926	25.13	MYH9_HUMAN((1878-1889))((P35579))	PXD000561	http://proteomecentral.proteomexchange.org/usi/?usi=mzspec:PXD000561:Adult_CD8Tcells_Gel_Elite_44_f15:scan:4884:QIEEAEEEAQR/2
Adult_CD8Tcells_Gel_Elite_44_f17	controllerType=0 controllerNumber=1 scan=4886	4886	first	GSSINIMR	7|[35]oxidation[M]	2	0.966	38.592	KT3K_HUMAN((298-306))((Q9HA64))	PXD000561	http://proteomecentral.proteomexchange.org/usi/?usi=mzspec:PXD000561:Adult_CD8Tcells_Gel_Elite_44_f17:scan:4886:GSSINIM[UNIMOD:35]R/2
Adult_CD8Tcells_Gel_Elite_44_f08	controllerType=0 controllerNumber=1 scan=4886	4886	first	IVAVTGAEAQK		2	0.959	30.261	SYAC_HUMAN((752-763))((P49588))	PXD000561	http://proteomecentral.proteomexchange.org/usi/?usi=mzspec:PXD000561:Adult_CD8Tcells_Gel_Elite_44_f08:scan:4886:IVAVTGAEAQK/2
Adult_CD8Tcells_Gel_Elite_44_f07	controllerType=0 controllerNumber=1 scan=4887	4887	first	ISDSIGQR		2	0.94	48.866	ICAL_HUMAN((574-582))((P20810))	PXD000561	http://proteomecentral.proteomexchange.org/usi/?usi=mzspec:PXD000561:Adult_CD8Tcells_Gel_Elite_44_f07:scan:4887:ISDSIGQR/2
Adult_CD8Tcells_Gel_Elite_44_f23	controllerType=0 controllerNumber=1 scan=4887	4887	first	AQYEDIAQK		2	0.808	73.349	K2C1_HUMAN((356-365))((P04264))	PXD000561	http://proteomecentral.proteomexchange.org/usi/?usi=mzspec:PXD000561:Adult_CD8Tcells_Gel_Elite_44_f23:scan:4887:AQYEDIAQK/2
Adult_CD8Tcells_Gel_Elite_44_f11	controllerType=0 controllerNumber=1 scan=4888	4888	first	DAPQDFHPDR		2	0.967	112.734	FLNA_HUMAN((665-675))((P21333))	PXD000561	http://proteomecentral.proteomexchange.org/usi/?usi=mzspec:PXD000561:Adult_CD8Tcells_Gel_Elite_44_f11:scan:4888:DAPQDFHPDR/2
Adult_CD8Tcells_Gel_Elite_44_f17	controllerType=0 controllerNumber=1 scan=4888	4888	first	EMGYAATER		2	0.958	169.683	BT3A2_HUMAN((292-301))((P78410))	PXD000561	http://proteomecentral.proteomexchange.org/usi/?usi=mzspec:PXD000561:Adult_CD8Tcells_Gel_Elite_44_f17:scan:4888:EMGYAATER/2
Adult_CD8Tcells_Gel_Elite_44_f12	controllerType=0 controllerNumber=1 scan=4890	4890	first	SPGAGSIGSPASQR		2	0.923	116.303	LIMK1_HUMAN((302-316))((P53667))	PXD000561	http://proteomecentral.proteomexchange.org/usi/?usi=mzspec:PXD000561:Adult_CD8Tcells_Gel_Elite_44_f12:scan:4890:SPGAGSIGSPASQR/2
Adult_CD8Tcells_Gel_Elite_44_f21	controllerType=0 controllerNumber=1 scan=4893	4893	first	SGGGGGGGIGSGGSIR		2	0.839	35.363	K1C9_HUMAN((14-30))((P35527))||K1C9_HUMAN((14-30))((K1C9_HUMAN))	PXD000561	http://proteomecentral.proteomexchange.org/usi/?usi=mzspec:PXD000561:Adult_CD8Tcells_Gel_Elite_44_f21:scan:4893:SGGGGGGGIGSGGSIR/2
Adult_CD8Tcells_Gel_Elite_44_f07	controllerType=0 controllerNumber=1 scan=4893	4893	first	DAQQSSSPAADNIR		2	0.979	303.143	UBE4A_HUMAN((545-559))((Q14139))	PXD000561	http://proteomecentral.proteomexchange.org/usi/?usi=mzspec:PXD000561:Adult_CD8Tcells_Gel_Elite_44_f07:scan:4893:DAQQSSSPAADNIR/2
Adult_CD8Tcells_Gel_Elite_44_f11	controllerType=0 controllerNumber=1 scan=4896	4896	first	SIGEHIPK		2	0.907	200.646	LCP2_HUMAN((274-282))((Q13094))	PXD000561	http://proteomecentral.proteomexchange.org/usi/?usi=mzspec:PXD000561:Adult_CD8Tcells_Gel_Elite_44_f11:scan:4896:SIGEHIPK/2
Adult_CD8Tcells_Gel_Elite_44_f07	controllerType=0 controllerNumber=1 scan=4897	4897	first	ISVADSQAEAK		2	0.974	15.391	GCN1_HUMAN((499-510))((Q92616))	PXD000561	http://proteomecentral.proteomexchange.org/usi/?usi=mzspec:PXD000561:Adult_CD8Tcells_Gel_Elite_44_f07:scan:4897:ISVADSQAEAK/2
Adult_CD8Tcells_Gel_Elite_44_f07	controllerType=0 controllerNumber=1 scan=4900	4900	first	IIEGEEER		2	0.981	0.344	LMNA_HUMAN((379-387))((P02545))||LMNB1_HUMAN((380-388))((P20700))||LMNB2_HUMAN((394-402))((Q03252))	PXD000561	http://proteomecentral.proteomexchange.org/usi/?usi=mzspec:PXD000561:Adult_CD8Tcells_Gel_Elite_44_f07:scan:4900:IIEGEEER/2
Adult_CD8Tcells_Gel_Elite_44_f15	controllerType=0 controllerNumber=1 scan=4902	4902	first	IPTGQEYAAK		2	0.955	26.157	KCC2D_HUMAN((34-44))((Q13557))	PXD000561	http://proteomecentral.proteomexchange.org/usi/?usi=mzspec:PXD000561:Adult_CD8Tcells_Gel_Elite_44_f15:scan:4902:IPTGQEYAAK/2
Adult_CD8Tcells_Gel_Elite_44_f18	controllerType=0 controllerNumber=1 scan=4904	4904	first	IVQAEGEAEAAK		2	0.959	17.851	PHB2_HUMAN((225-237))((Q99623))	PXD000561	http://proteomecentral.proteomexchange.org/usi/?usi=mzspec:PXD000561:Adult_CD8Tcells_Gel_Elite_44_f18:scan:4904:IVQAEGEAEAAK/2
Adult_CD8Tcells_Gel_Elite_44_f14	controllerType=0 controllerNumber=1 scan=4910	4910	first	IPSNTIDR		2	0.977	20.945	PRKDC_HUMAN((2531-2539))((P78527))	PXD000561	http://proteomecentral.proteomexchange.org/usi/?usi=mzspec:PXD000561:Adult_CD8Tcells_Gel_Elite_44_f14:scan:4910:IPSNTIDR/2
Adult_CD8Tcells_Gel_Elite_44_f08	controllerType=0 controllerNumber=1 scan=4913	4913	first	AASAMDAVSR		2	0.905	43.227	PP6R2_HUMAN((837-847))((O75170))	PXD000561	http://proteomecentral.proteomexchange.org/usi/?usi=mzspec:PXD000561:Adult_CD8Tcells_Gel_Elite_44_f08:scan:4913:AASAMDAVSR/2
Adult_CD8Tcells_Gel_Elite_44_f07	controllerType=0 controllerNumber=1 scan=4916	4916	first	EVQDGIAPR		2	0.973	128.27	UBP5_HUMAN((407-416))((P45974))	PXD000561	http://proteomecentral.proteomexchange.org/usi/?usi=mzspec:PXD000561:Adult_CD8Tcells_Gel_Elite_44_f07:scan:4916:EVQDGIAPR/2
Adult_CD8Tcells_Gel_Elite_44_f07	controllerType=0 controllerNumber=1 scan=4918	4918	first	ETCSTIAESPR	3|[4]carbamidomethyl[C]	2	0.931	217.889	EDC4_HUMAN((836-847))((Q6P2E9))	PXD000561	http://proteomecentral.proteomexchange.org/usi/?usi=mzspec:PXD000561:Adult_CD8Tcells_Gel_Elite_44_f07:scan:4918:ETCSTIAESPR/2
Adult_CD8Tcells_Gel_Elite_44_f06	controllerType=0 controllerNumber=1 scan=4919	4919	first	HEIGEIQQR		2	0.947	95.934	TMF1_HUMAN((741-750))((P82094))	PXD000561	http://proteomecentral.proteomexchange.org/usi/?usi=mzspec:PXD000561:Adult_CD8Tcells_Gel_Elite_44_f06:scan:4919:HEIGEIQQR/2
Adult_CD8Tcells_Gel_Elite_44_f09	controllerType=0 controllerNumber=1 scan=4920	4920	first	GPASVPSVGK		2	0.798	67.661	TCOF_HUMAN((843-853))((Q13428))	PXD000561	http://proteomecentral.proteomexchange.org/usi/?usi=mzspec:PXD000561:Adult_CD8Tcells_Gel_Elite_44_f09:scan:4920:GPASVPSVGK/2
Adult_CD8Tcells_Gel_Elite_44_f04	controllerType=0 controllerNumber=1 scan=4920	4920	first	QSGPGAPNIDR		2	0.926	150.032	SC16A_HUMAN((1029-1040))((O15027))	PXD000561	http://proteomecentral.proteomexchange.org/usi/?usi=mzspec:PXD000561:Adult_CD8Tcells_Gel_Elite_44_f04:scan:4920:QSGPGAPNIDR/2
Adult_CD8Tcells_Gel_Elite_44_f13	controllerType=0 controllerNumber=1 scan=4922	4922	first	SAPIPNDSQAR		2	0.921	74.093	PI42A_HUMAN((119-130))((P48426))	PXD000561	http://proteomecentral.proteomexchange.org/usi/?usi=mzspec:PXD000561:Adult_CD8Tcells_Gel_Elite_44_f13:scan:4922:SAPIPNDSQAR/2
Adult_CD8Tcells_Gel_Elite_44_f14	controllerType=0 controllerNumber=1 scan=4922	4922	first	GSIGATGEIK		2	0.912	38.27	AHNK_HUMAN((5463-5473))((Q09666))	PXD000561	http://proteomecentral.proteomexchange.org/usi/?usi=mzspec:PXD000561:Adult_CD8Tcells_Gel_Elite_44_f14:scan:4922:GSIGATGEIK/2
Adult_CD8Tcells_Gel_Elite_44_f14	controllerType=0 controllerNumber=1 scan=4923	4923	first	GMGSIDAMDK	2|[35]oxidation[M]	2	0.925	77.04	IMDH2_HUMAN((413-423))((P12268))	PXD000561	http://proteomecentral.proteomexchange.org/usi/?usi=mzspec:PXD000561:Adult_CD8Tcells_Gel_Elite_44_f14:scan:4923:GM[UNIMOD:35]GSIDAMDK/2
Adult_CD8Tcells_Gel_Elite_44_f13	controllerType=0 controllerNumber=1 scan=4924	4924	first	ETEEIVGSNSSK		2	0.931	2.66	PP4R2_HUMAN((379-391))((Q9NY27))	PXD000561	http://proteomecentral.proteomexchange.org/usi/?usi=mzspec:PXD000561:Adult_CD8Tcells_Gel_Elite_44_f13:scan:4924:ETEEIVGSNSSK/2
Adult_CD8Tcells_Gel_Elite_44_f06	controllerType=0 controllerNumber=1 scan=4924	4924	first	TGDPQETIR		2	0.987	210.091	NUMA1_HUMAN((1958-1967))((Q14980))	PXD000561	http://proteomecentral.proteomexchange.org/usi/?usi=mzspec:PXD000561:Adult_CD8Tcells_Gel_Elite_44_f06:scan:4924:TGDPQETIR/2
Adult_CD8Tcells_Gel_Elite_44_f07	controllerType=0 controllerNumber=1 scan=4925	4925	first	VSTIPATSTR		2	0.951	45.34	TPPC9_HUMAN((893-903))((Q96Q05))	PXD000561	http://proteomecentral.proteomexchange.org/usi/?usi=mzspec:PXD000561:Adult_CD8Tcells_Gel_Elite_44_f07:scan:4925:VSTIPATSTR/2
Adult_CD8Tcells_Gel_Elite_44_f07	controllerType=0 controllerNumber=1 scan=4931	4931	first	GEGPEVDVK		2	0.983	108.284	AHNK_HUMAN((1397-1406))((Q09666))	PXD000561	http://proteomecentral.proteomexchange.org/usi/?usi=mzspec:PXD000561:Adult_CD8Tcells_Gel_Elite_44_f07:scan:4931:GEGPEVDVK/2
Adult_CD8Tcells_Gel_Elite_44_f03	controllerType=0 controllerNumber=1 scan=4931	4931	first	ADAPEGIAPEDR		2	0.979	113.454	MINT_HUMAN((2192-2204))((Q96T58))	PXD000561	http://proteomecentral.proteomexchange.org/usi/?usi=mzspec:PXD000561:Adult_CD8Tcells_Gel_Elite_44_f03:scan:4931:ADAPEGIAPEDR/2
Adult_CD8Tcells_Gel_Elite_44_f02	controllerType=0 controllerNumber=1 scan=4931	4931	first	GSGGIGGACGGAGFGSR	9|[4]carbamidomethyl[C]	2	0.482	118.685	K2C6C_HUMAN((43-60))((P48668))||K2C6B_HUMAN((43-60))((P04259))||K2C6A_HUMAN((43-60))((P02538))||sp|P04259((43-60))((sp|P04259))	PXD000561	http://proteomecentral.proteomexchange.org/usi/?usi=mzspec:PXD000561:Adult_CD8Tcells_Gel_Elite_44_f02:scan:4931:GSGGIGGACGGAGFGSR/2
Adult_CD8Tcells_Gel_Elite_44_f06	controllerType=0 controllerNumber=1 scan=4936	4936	first	GISQEGTGPPTSAGEGHSR		3	0.881	1.231	RN213_HUMAN((215-234))((Q63HN8))	PXD000561	http://proteomecentral.proteomexchange.org/usi/?usi=mzspec:PXD000561:Adult_CD8Tcells_Gel_Elite_44_f06:scan:4936:GISQEGTGPPTSAGEGHSR/3
Adult_CD8Tcells_Gel_Elite_44_f04	controllerType=0 controllerNumber=1 scan=4937	4937	first	ATQSYIQEK		2	0.949	81.838	YLPM1_HUMAN((491-500))((P49750))	PXD000561	http://proteomecentral.proteomexchange.org/usi/?usi=mzspec:PXD000561:Adult_CD8Tcells_Gel_Elite_44_f04:scan:4937:ATQSYIQEK/2
Adult_CD8Tcells_Gel_Elite_44_f14	controllerType=0 controllerNumber=1 scan=4937	4937	first	EAESIIAK		2	0.932	175.562	TCPB_HUMAN((112-120))((P78371))	PXD000561	http://proteomecentral.proteomexchange.org/usi/?usi=mzspec:PXD000561:Adult_CD8Tcells_Gel_Elite_44_f14:scan:4937:EAESIIAK/2
Adult_CD8Tcells_Gel_Elite_44_f13	controllerType=0 controllerNumber=1 scan=4938	4938	first	MTASFHQTYR	1|[35]oxidation[M]	3	0.954	30.462	PERF_HUMAN((288-298))((P14222))	PXD000561	http://proteomecentral.proteomexchange.org/usi/?usi=mzspec:PXD000561:Adult_CD8Tcells_Gel_Elite_44_f13:scan:4938:M[UNIMOD:35]TASFHQTYR/3
Adult_CD8Tcells_Gel_Elite_44_f02	controllerType=0 controllerNumber=1 scan=4938	4938	first	APSTYGGGISVSSSR		2	0.95	188.794	K1C14_HUMAN((42-57))((P02533))||sp|P02533((42-57))((sp|P02533))	PXD000561	http://proteomecentral.proteomexchange.org/usi/?usi=mzspec:PXD000561:Adult_CD8Tcells_Gel_Elite_44_f02:scan:4938:APSTYGGGISVSSSR/2
Adult_CD8Tcells_Gel_Elite_44_f15	controllerType=0 controllerNumber=1 scan=4939	4939	first	IAQAIHEMR		2	0.827	192.037	LMNB1_HUMAN((242-251))((P20700))	PXD000561	http://proteomecentral.proteomexchange.org/usi/?usi=mzspec:PXD000561:Adult_CD8Tcells_Gel_Elite_44_f15:scan:4939:IAQAIHEMR/2
Adult_CD8Tcells_Gel_Elite_44_f09	controllerType=0 controllerNumber=1 scan=4940	4940	first	DTPQEMEQTR		2	0.956	203.415	CUL2_HUMAN((660-670))((Q13617))	PXD000561	http://proteomecentral.proteomexchange.org/usi/?usi=mzspec:PXD000561:Adult_CD8Tcells_Gel_Elite_44_f09:scan:4940:DTPQEMEQTR/2
Adult_CD8Tcells_Gel_Elite_44_f08	controllerType=0 controllerNumber=1 scan=4942	4942	first	TDGIVAVHPK		2	0.965	29.559	DHX36_HUMAN((863-873))((Q9H2U1))	PXD000561	http://proteomecentral.proteomexchange.org/usi/?usi=mzspec:PXD000561:Adult_CD8Tcells_Gel_Elite_44_f08:scan:4942:TDGIVAVHPK/2
Adult_CD8Tcells_Gel_Elite_44_f13	controllerType=0 controllerNumber=1 scan=4942	4942	first	IQDEIQNMK	8|[35]oxidation[M]	2	0.892	32.644	VIME_HUMAN((365-374))((P08670))	PXD000561	http://proteomecentral.proteomexchange.org/usi/?usi=mzspec:PXD000561:Adult_CD8Tcells_Gel_Elite_44_f13:scan:4942:IQDEIQNM[UNIMOD:35]K/2
Adult_CD8Tcells_Gel_Elite_44_f03	controllerType=0 controllerNumber=1 scan=4942	4942	first	SVIVSAGNVK		2	0.974	89.734	DYHC1_HUMAN((2095-2105))((Q14204))	PXD000561	http://proteomecentral.proteomexchange.org/usi/?usi=mzspec:PXD000561:Adult_CD8Tcells_Gel_Elite_44_f03:scan:4942:SVIVSAGNVK/2
Adult_CD8Tcells_Gel_Elite_44_f08	controllerType=0 controllerNumber=1 scan=4943	4943	first	IPETVHTAVR		3	0.941	187.157	TNPO3_HUMAN((469-479))((Q9Y5L0))	PXD000561	http://proteomecentral.proteomexchange.org/usi/?usi=mzspec:PXD000561:Adult_CD8Tcells_Gel_Elite_44_f08:scan:4943:IPETVHTAVR/3
Adult_CD8Tcells_Gel_Elite_44_f17	controllerType=0 controllerNumber=1 scan=4943	4943	first	TVSTIHHVIQR		2	0.873	0.788	PDXK_HUMAN((259-270))((O00764))	PXD000561	http://proteomecentral.proteomexchange.org/usi/?usi=mzspec:PXD000561:Adult_CD8Tcells_Gel_Elite_44_f17:scan:4943:TVSTIHHVIQR/2
Adult_CD8Tcells_Gel_Elite_44_f10	controllerType=0 controllerNumber=1 scan=4944	4944	first	YIQAEPPTNK		2	0.923	19.811	SMRC2_HUMAN((38-48))((Q8TAQ2))	PXD000561	http://proteomecentral.proteomexchange.org/usi/?usi=mzspec:PXD000561:Adult_CD8Tcells_Gel_Elite_44_f10:scan:4944:YIQAEPPTNK/2
Adult_CD8Tcells_Gel_Elite_44_f06	controllerType=0 controllerNumber=1 scan=4944	4944	first	ACFTMDPK	5|[35]oxidation[M]|2|[4]carbamidomethyl[C]	2	0.816	13.191	SYVC_HUMAN((443-451))((P26640))	PXD000561	http://proteomecentral.proteomexchange.org/usi/?usi=mzspec:PXD000561:Adult_CD8Tcells_Gel_Elite_44_f06:scan:4944:ACFTM[UNIMOD:35]DPK/2
Adult_CD8Tcells_Gel_Elite_44_f12	controllerType=0 controllerNumber=1 scan=4945	4945	first	IVSDGNINSDR		2	0.971	94.709	SPTB2_HUMAN((1235-1246))((Q01082))	PXD000561	http://proteomecentral.proteomexchange.org/usi/?usi=mzspec:PXD000561:Adult_CD8Tcells_Gel_Elite_44_f12:scan:4945:IVSDGNINSDR/2
Adult_CD8Tcells_Gel_Elite_44_f10	controllerType=0 controllerNumber=1 scan=4947	4947	first	ISVAAQEAAR		2	0.966	35.659	PLEC_HUMAN((2420-2430))((Q15149))	PXD000561	http://proteomecentral.proteomexchange.org/usi/?usi=mzspec:PXD000561:Adult_CD8Tcells_Gel_Elite_44_f10:scan:4947:ISVAAQEAAR/2
Adult_CD8Tcells_Gel_Elite_44_f11	controllerType=0 controllerNumber=1 scan=4949	4949	first	ISVAAQEAAR		2	0.961	25.3	PLEC_HUMAN((2420-2430))((Q15149))	PXD000561	http://proteomecentral.proteomexchange.org/usi/?usi=mzspec:PXD000561:Adult_CD8Tcells_Gel_Elite_44_f11:scan:4949:ISVAAQEAAR/2
Adult_CD8Tcells_Gel_Elite_44_f09	controllerType=0 controllerNumber=1 scan=4949	4949	first	HGQDFPGTMK		2	0.766	27.526	VAV_HUMAN((567-577))((P15498))	PXD000561	http://proteomecentral.proteomexchange.org/usi/?usi=mzspec:PXD000561:Adult_CD8Tcells_Gel_Elite_44_f09:scan:4949:HGQDFPGTMK/2
Adult_CD8Tcells_Gel_Elite_44_f17	controllerType=0 controllerNumber=1 scan=4953	4953	first	ITATSIDR		2	0.988	23.789	APOL3_HUMAN((255-263))((O95236))	PXD000561	http://proteomecentral.proteomexchange.org/usi/?usi=mzspec:PXD000561:Adult_CD8Tcells_Gel_Elite_44_f17:scan:4953:ITATSIDR/2
Adult_CD8Tcells_Gel_Elite_44_f10	controllerType=0 controllerNumber=1 scan=4954	4954	first	ESDINGAQIK		2	0.978	165.76	LMNB1_HUMAN((125-135))((P20700))	PXD000561	http://proteomecentral.proteomexchange.org/usi/?usi=mzspec:PXD000561:Adult_CD8Tcells_Gel_Elite_44_f10:scan:4954:ESDINGAQIK/2
Adult_CD8Tcells_Gel_Elite_44_f18	controllerType=0 controllerNumber=1 scan=4958	4958	first	SETAPAAPAAAPPAEK		2	0.949	144.472	H12_HUMAN((2-18))((P16403))	PXD000561	http://proteomecentral.proteomexchange.org/usi/?usi=mzspec:PXD000561:Adult_CD8Tcells_Gel_Elite_44_f18:scan:4958:SETAPAAPAAAPPAEK/2
Adult_CD8Tcells_Gel_Elite_44_f07	controllerType=0 controllerNumber=1 scan=4959	4959	first	IPSTDTQVQPK		2	0.937	6.956	CIZ1_HUMAN((330-341))((Q9ULV3))	PXD000561	http://proteomecentral.proteomexchange.org/usi/?usi=mzspec:PXD000561:Adult_CD8Tcells_Gel_Elite_44_f07:scan:4959:IPSTDTQVQPK/2
Adult_CD8Tcells_Gel_Elite_44_f19	controllerType=0 controllerNumber=1 scan=4960	4960	first	IAYIAHPK		2	0.956	136.231	RL29_HUMAN((96-104))((P47914))	PXD000561	http://proteomecentral.proteomexchange.org/usi/?usi=mzspec:PXD000561:Adult_CD8Tcells_Gel_Elite_44_f19:scan:4960:IAYIAHPK/2
Adult_CD8Tcells_Gel_Elite_44_f13	controllerType=0 controllerNumber=1 scan=4965	4965	first	HQNVQIPR		2	0.938	199.454	PTBP1_HUMAN((411-419))((P26599))	PXD000561	http://proteomecentral.proteomexchange.org/usi/?usi=mzspec:PXD000561:Adult_CD8Tcells_Gel_Elite_44_f13:scan:4965:HQNVQIPR/2
Adult_CD8Tcells_Gel_Elite_44_f06	controllerType=0 controllerNumber=1 scan=4966	4966	first	IDQGEYER		2	0.97	23.183	AKIB1_HUMAN((128-136))((Q9P2G1))	PXD000561	http://proteomecentral.proteomexchange.org/usi/?usi=mzspec:PXD000561:Adult_CD8Tcells_Gel_Elite_44_f06:scan:4966:IDQGEYER/2
Adult_CD8Tcells_Gel_Elite_44_f08	controllerType=0 controllerNumber=1 scan=4967	4967	first	ISVAAQEAAR		2	0.981	13.386	PLEC_HUMAN((2420-2430))((Q15149))	PXD000561	http://proteomecentral.proteomexchange.org/usi/?usi=mzspec:PXD000561:Adult_CD8Tcells_Gel_Elite_44_f08:scan:4967:ISVAAQEAAR/2
Adult_CD8Tcells_Gel_Elite_44_f11	controllerType=0 controllerNumber=1 scan=4968	4968	first	MAIANEGNYR	1|[35]oxidation[M]	2	0.933	201.979	NADE_HUMAN((115-125))((Q6IA69))	PXD000561	http://proteomecentral.proteomexchange.org/usi/?usi=mzspec:PXD000561:Adult_CD8Tcells_Gel_Elite_44_f11:scan:4968:M[UNIMOD:35]AIANEGNYR/2
Adult_CD8Tcells_Gel_Elite_44_f12	controllerType=0 controllerNumber=1 scan=4970	4970	first	NTNPNFVR		2	0.96	135.075	MYH10_HUMAN((670-678))((P35580))||MYH9_HUMAN((663-671))((P35579))	PXD000561	http://proteomecentral.proteomexchange.org/usi/?usi=mzspec:PXD000561:Adult_CD8Tcells_Gel_Elite_44_f12:scan:4970:NTNPNFVR/2
Adult_CD8Tcells_Gel_Elite_44_f12	controllerType=0 controllerNumber=1 scan=4972	4972	first	MVPAGMGAGIER	1|[35]oxidation[M]|6|[35]oxidation[M]	2	0.943	1.875	HNRPM_HUMAN((532-544))((P52272))	PXD000561	http://proteomecentral.proteomexchange.org/usi/?usi=mzspec:PXD000561:Adult_CD8Tcells_Gel_Elite_44_f12:scan:4972:M[UNIMOD:35]VPAG[UNIMOD:35]MGAGIER/2
Adult_CD8Tcells_Gel_Elite_44_f06	controllerType=0 controllerNumber=1 scan=4972	4972	first	VAISNPPQR		2	0.968	58.864	SART3_HUMAN((873-882))((Q15020))	PXD000561	http://proteomecentral.proteomexchange.org/usi/?usi=mzspec:PXD000561:Adult_CD8Tcells_Gel_Elite_44_f06:scan:4972:VAISNPPQR/2
Adult_CD8Tcells_Gel_Elite_44_f19	controllerType=0 controllerNumber=1 scan=4974	4974	first	EIYIQHAK		2	0.917	115.676	TFAM_HUMAN((198-206))((Q00059))	PXD000561	http://proteomecentral.proteomexchange.org/usi/?usi=mzspec:PXD000561:Adult_CD8Tcells_Gel_Elite_44_f19:scan:4974:EIYIQHAK/2
Adult_CD8Tcells_Gel_Elite_44_f20	controllerType=0 controllerNumber=1 scan=4975	4975	first	SNVSDAVAQSTR		2	0.968	34.82	TPIS_HUMAN((195-207))((P60174))	PXD000561	http://proteomecentral.proteomexchange.org/usi/?usi=mzspec:PXD000561:Adult_CD8Tcells_Gel_Elite_44_f20:scan:4975:SNVSDAVAQSTR/2
Adult_CD8Tcells_Gel_Elite_44_f18	controllerType=0 controllerNumber=1 scan=4976	4976	first	VAIVTGANR		2	0.96	56.717	CBR3_HUMAN((7-16))((O75828))	PXD000561	http://proteomecentral.proteomexchange.org/usi/?usi=mzspec:PXD000561:Adult_CD8Tcells_Gel_Elite_44_f18:scan:4976:VAIVTGANR/2
Adult_CD8Tcells_Gel_Elite_44_f12	controllerType=0 controllerNumber=1 scan=4976	4976	first	IVSDGNINSDR		2	0.993	94.709	SPTB2_HUMAN((1235-1246))((Q01082))	PXD000561	http://proteomecentral.proteomexchange.org/usi/?usi=mzspec:PXD000561:Adult_CD8Tcells_Gel_Elite_44_f12:scan:4976:IVSDGNINSDR/2
Adult_CD8Tcells_Gel_Elite_44_f06	controllerType=0 controllerNumber=1 scan=4977	4977	first	FHEAQISEK		2	0.971	302.997	NU155_HUMAN((767-776))((O75694))	PXD000561	http://proteomecentral.proteomexchange.org/usi/?usi=mzspec:PXD000561:Adult_CD8Tcells_Gel_Elite_44_f06:scan:4977:FHEAQISEK/2
Adult_CD8Tcells_Gel_Elite_44_f11	controllerType=0 controllerNumber=1 scan=4978	4978	first	TYEMSASDTR		2	0.937	117.061	DEFI6_HUMAN((289-299))((Q9H4E7))	PXD000561	http://proteomecentral.proteomexchange.org/usi/?usi=mzspec:PXD000561:Adult_CD8Tcells_Gel_Elite_44_f11:scan:4978:TYEMSASDTR/2
Adult_CD8Tcells_Gel_Elite_44_f09	controllerType=0 controllerNumber=1 scan=4979	4979	first	SQMAAVEPER		2	0.907	2.474	AT2A3_HUMAN((237-247))((Q93084))	PXD000561	http://proteomecentral.proteomexchange.org/usi/?usi=mzspec:PXD000561:Adult_CD8Tcells_Gel_Elite_44_f09:scan:4979:SQMAAVEPER/2
Adult_CD8Tcells_Gel_Elite_44_f08	controllerType=0 controllerNumber=1 scan=4982	4982	first	TQIQSQESDIK		2	0.979	35.712	EP15R_HUMAN((482-493))((Q9UBC2))	PXD000561	http://proteomecentral.proteomexchange.org/usi/?usi=mzspec:PXD000561:Adult_CD8Tcells_Gel_Elite_44_f08:scan:4982:TQIQSQESDIK/2
Adult_CD8Tcells_Gel_Elite_44_f14	controllerType=0 controllerNumber=1 scan=4982	4982	first	AESTPEIAEQR		2	0.967	49.542	CSN1_HUMAN((225-236))((Q13098))	PXD000561	http://proteomecentral.proteomexchange.org/usi/?usi=mzspec:PXD000561:Adult_CD8Tcells_Gel_Elite_44_f14:scan:4982:AESTPEIAEQR/2
Adult_CD8Tcells_Gel_Elite_44_f05	controllerType=0 controllerNumber=1 scan=4986	4986	first	SSGIGTDVGSR		2	0.949	57.455	MTMR5_HUMAN((1288-1299))((O95248))	PXD000561	http://proteomecentral.proteomexchange.org/usi/?usi=mzspec:PXD000561:Adult_CD8Tcells_Gel_Elite_44_f05:scan:4986:SSGIGTDVGSR/2
Adult_CD8Tcells_Gel_Elite_44_f09	controllerType=0 controllerNumber=1 scan=4989	4989	first	YDAGEHGIQEAEK		2	0.784	31.496	UBP7_HUMAN((379-392))((Q93009))	PXD000561	http://proteomecentral.proteomexchange.org/usi/?usi=mzspec:PXD000561:Adult_CD8Tcells_Gel_Elite_44_f09:scan:4989:YDAGEHGIQEAEK/2
Adult_CD8Tcells_Gel_Elite_44_f06	controllerType=0 controllerNumber=1 scan=4993	4993	first	VIGSISNSK		2	0.925	20.326	ECE1_HUMAN((739-748))((P42892))	PXD000561	http://proteomecentral.proteomexchange.org/usi/?usi=mzspec:PXD000561:Adult_CD8Tcells_Gel_Elite_44_f06:scan:4993:VIGSISNSK/2
Adult_CD8Tcells_Gel_Elite_44_f09	controllerType=0 controllerNumber=1 scan=5000	5000	first	HTINQIDSVK		2	0.759	247.482	sp|P12763((58-68))((sp|P12763))	PXD000561	http://proteomecentral.proteomexchange.org/usi/?usi=mzspec:PXD000561:Adult_CD8Tcells_Gel_Elite_44_f09:scan:5000:HTINQIDSVK/2
Adult_CD8Tcells_Gel_Elite_44_f17	controllerType=0 controllerNumber=1 scan=5003	5003	first	NMSVIAHVDHGK		2	0.89	159.805	EF2_HUMAN((21-33))((P13639))	PXD000561	http://proteomecentral.proteomexchange.org/usi/?usi=mzspec:PXD000561:Adult_CD8Tcells_Gel_Elite_44_f17:scan:5003:NMSVIAHVDHGK/2
Adult_CD8Tcells_Gel_Elite_44_f06	controllerType=0 controllerNumber=1 scan=5004	5004	first	IAEIQQR		2	0.985	77.488	NUMA1_HUMAN((1920-1927))((Q14980))||VAMP5_HUMAN((34-41))((O95183))	PXD000561	http://proteomecentral.proteomexchange.org/usi/?usi=mzspec:PXD000561:Adult_CD8Tcells_Gel_Elite_44_f06:scan:5004:IAEIQQR/2
Adult_CD8Tcells_Gel_Elite_44_f08	controllerType=0 controllerNumber=1 scan=5004	5004	first	SQMAAVEPER		2	0.926	3.611	AT2A3_HUMAN((237-247))((Q93084))	PXD000561	http://proteomecentral.proteomexchange.org/usi/?usi=mzspec:PXD000561:Adult_CD8Tcells_Gel_Elite_44_f08:scan:5004:SQMAAVEPER/2
Adult_CD8Tcells_Gel_Elite_44_f09	controllerType=0 controllerNumber=1 scan=5006	5006	first	VPVVHVDEK		2	0.936	75.483	PO210_HUMAN((1329-1338))((Q8TEM1))	PXD000561	http://proteomecentral.proteomexchange.org/usi/?usi=mzspec:PXD000561:Adult_CD8Tcells_Gel_Elite_44_f09:scan:5006:VPVVHVDEK/2
Adult_CD8Tcells_Gel_Elite_44_f10	controllerType=0 controllerNumber=1 scan=5007	5007	first	ISVAAQEAAR		2	0.937	35.659	PLEC_HUMAN((2420-2430))((Q15149))	PXD000561	http://proteomecentral.proteomexchange.org/usi/?usi=mzspec:PXD000561:Adult_CD8Tcells_Gel_Elite_44_f10:scan:5007:ISVAAQEAAR/2
Adult_CD8Tcells_Gel_Elite_44_f13	controllerType=0 controllerNumber=1 scan=5015	5015	first	AVGAAAYGAR		2	0.954	103.789	HDC_HUMAN((254-264))((Q9UBI9))	PXD000561	http://proteomecentral.proteomexchange.org/usi/?usi=mzspec:PXD000561:Adult_CD8Tcells_Gel_Elite_44_f13:scan:5015:AVGAAAYGAR/2
Adult_CD8Tcells_Gel_Elite_44_f09	controllerType=0 controllerNumber=1 scan=5016	5016	first	SIQIHGTMR		2	0.931	4.643	ESYT2_HUMAN((293-302))((A0FGR8))	PXD000561	http://proteomecentral.proteomexchange.org/usi/?usi=mzspec:PXD000561:Adult_CD8Tcells_Gel_Elite_44_f09:scan:5016:SIQIHGTMR/2
Adult_CD8Tcells_Gel_Elite_44_f13	controllerType=0 controllerNumber=1 scan=5017	5017	first	ASGANYSFHK		2	0.885	121.052	DBNL_HUMAN((135-145))((Q9UJU6))	PXD000561	http://proteomecentral.proteomexchange.org/usi/?usi=mzspec:PXD000561:Adult_CD8Tcells_Gel_Elite_44_f13:scan:5017:ASGANYSFHK/2
Adult_CD8Tcells_Gel_Elite_44_f12	controllerType=0 controllerNumber=1 scan=5019	5019	first	TIQIQAK		2	0.898	74.018	T3JAM_HUMAN((474-481))((Q9Y228))	PXD000561	http://proteomecentral.proteomexchange.org/usi/?usi=mzspec:PXD000561:Adult_CD8Tcells_Gel_Elite_44_f12:scan:5019:TIQIQAK/2
Adult_CD8Tcells_Gel_Elite_44_f02	controllerType=0 controllerNumber=1 scan=5025	5025	first	FANYIDK		2	0.965	221.009	VIME_HUMAN((114-121))((P08670))	PXD000561	http://proteomecentral.proteomexchange.org/usi/?usi=mzspec:PXD000561:Adult_CD8Tcells_Gel_Elite_44_f02:scan:5025:FANYIDK/2
Adult_CD8Tcells_Gel_Elite_44_f09	controllerType=0 controllerNumber=1 scan=5027	5027	first	QIAQTGSIGR		2	0.966	174.436	3BP1_HUMAN((11-21))((Q9Y3L3))	PXD000561	http://proteomecentral.proteomexchange.org/usi/?usi=mzspec:PXD000561:Adult_CD8Tcells_Gel_Elite_44_f09:scan:5027:QIAQTGSIGR/2
Adult_CD8Tcells_Gel_Elite_44_f10	controllerType=0 controllerNumber=1 scan=5027	5027	first	AYIDSTER		2	0.987	110.386	CUL5_HUMAN((205-213))((Q93034))	PXD000561	http://proteomecentral.proteomexchange.org/usi/?usi=mzspec:PXD000561:Adult_CD8Tcells_Gel_Elite_44_f10:scan:5027:AYIDSTER/2
Adult_CD8Tcells_Gel_Elite_44_f06	controllerType=0 controllerNumber=1 scan=5030	5030	first	VGGTSDVEVNEK		2	0.825	137.405	CH60_HUMAN((406-418))((P10809))	PXD000561	http://proteomecentral.proteomexchange.org/usi/?usi=mzspec:PXD000561:Adult_CD8Tcells_Gel_Elite_44_f06:scan:5030:VGGTSDVEVNEK/2
Adult_CD8Tcells_Gel_Elite_44_f08	controllerType=0 controllerNumber=1 scan=5030	5030	first	SVNFDMTSK	6|[35]oxidation[M]	2	0.885	118.183	PDC6I_HUMAN((575-584))((Q8WUM4))	PXD000561	http://proteomecentral.proteomexchange.org/usi/?usi=mzspec:PXD000561:Adult_CD8Tcells_Gel_Elite_44_f08:scan:5030:SVNFDM[UNIMOD:35]TSK/2
Adult_CD8Tcells_Gel_Elite_44_f05	controllerType=0 controllerNumber=1 scan=5031	5031	first	IIQEQHQISSR		2	0.968	257.887	RN213_HUMAN((4649-4660))((Q63HN8))	PXD000561	http://proteomecentral.proteomexchange.org/usi/?usi=mzspec:PXD000561:Adult_CD8Tcells_Gel_Elite_44_f05:scan:5031:IIQEQHQISSR/2
Adult_CD8Tcells_Gel_Elite_44_f04	controllerType=0 controllerNumber=1 scan=5032	5032	first	IGAGEGGEASVSPEK		2	0.901	82.275	TCOF_HUMAN((1367-1382))((Q13428))	PXD000561	http://proteomecentral.proteomexchange.org/usi/?usi=mzspec:PXD000561:Adult_CD8Tcells_Gel_Elite_44_f04:scan:5032:IGAGEGGEASVSPEK/2
Adult_CD8Tcells_Gel_Elite_44_f19	controllerType=0 controllerNumber=1 scan=5033	5033	first	AAAAAAAIQAK		2	0.968	3.878	RL4_HUMAN((354-365))((P36578))	PXD000561	http://proteomecentral.proteomexchange.org/usi/?usi=mzspec:PXD000561:Adult_CD8Tcells_Gel_Elite_44_f19:scan:5033:AAAAAAAIQAK/2
Adult_CD8Tcells_Gel_Elite_44_f09	controllerType=0 controllerNumber=1 scan=5034	5034	first	NGPEFEAR		2	0.988	70.66	SF3A1_HUMAN((63-71))((Q15459))	PXD000561	http://proteomecentral.proteomexchange.org/usi/?usi=mzspec:PXD000561:Adult_CD8Tcells_Gel_Elite_44_f09:scan:5034:NGPEFEAR/2
Adult_CD8Tcells_Gel_Elite_44_f07	controllerType=0 controllerNumber=1 scan=5038	5038	first	HIFTPADK		2	0.766	93.422	RRP44_HUMAN((371-379))((Q9Y2L1))	PXD000561	http://proteomecentral.proteomexchange.org/usi/?usi=mzspec:PXD000561:Adult_CD8Tcells_Gel_Elite_44_f07:scan:5038:HIFTPADK/2
Adult_CD8Tcells_Gel_Elite_44_f15	controllerType=0 controllerNumber=1 scan=5038	5038	first	EISEQIQR		2	0.98	111.344	EZRI_HUMAN((364-372))((P15311))	PXD000561	http://proteomecentral.proteomexchange.org/usi/?usi=mzspec:PXD000561:Adult_CD8Tcells_Gel_Elite_44_f15:scan:5038:EISEQIQR/2
Adult_CD8Tcells_Gel_Elite_44_f10	controllerType=0 controllerNumber=1 scan=5045	5045	first	VQESTQVIR		2	0.96	168.774	FMNL2_HUMAN((100-109))((Q96PY5))||FMNL1_HUMAN((114-123))((O95466))	PXD000561	http://proteomecentral.proteomexchange.org/usi/?usi=mzspec:PXD000561:Adult_CD8Tcells_Gel_Elite_44_f10:scan:5045:VQESTQVIR/2
Adult_CD8Tcells_Gel_Elite_44_f16	controllerType=0 controllerNumber=1 scan=5048	5048	first	GDPPQISNSEER		2	0.933	92.974	MP2K4_HUMAN((323-335))((P45985))	PXD000561	http://proteomecentral.proteomexchange.org/usi/?usi=mzspec:PXD000561:Adult_CD8Tcells_Gel_Elite_44_f16:scan:5048:GDPPQISNSEER/2
Adult_CD8Tcells_Gel_Elite_44_f18	controllerType=0 controllerNumber=1 scan=5050	5050	first	ADIDVSGPK		2	0.912	168.039	AHNK_HUMAN((1281-1290))((Q09666))||AHNK_HUMAN((3049-3058))((Q09666))	PXD000561	http://proteomecentral.proteomexchange.org/usi/?usi=mzspec:PXD000561:Adult_CD8Tcells_Gel_Elite_44_f18:scan:5050:ADIDVSGPK/2
Adult_CD8Tcells_Gel_Elite_44_f04	controllerType=0 controllerNumber=1 scan=5050	5050	first	ITSEIVSK		2	0.949	84.237	CKAP5_HUMAN((861-869))((Q14008))	PXD000561	http://proteomecentral.proteomexchange.org/usi/?usi=mzspec:PXD000561:Adult_CD8Tcells_Gel_Elite_44_f04:scan:5050:ITSEIVSK/2
Adult_CD8Tcells_Gel_Elite_44_f07	controllerType=0 controllerNumber=1 scan=5052	5052	first	VIQNIANR		2	0.975	150.474	RASL3_HUMAN((644-652))((Q86YV0))	PXD000561	http://proteomecentral.proteomexchange.org/usi/?usi=mzspec:PXD000561:Adult_CD8Tcells_Gel_Elite_44_f07:scan:5052:VIQNIANR/2
Adult_CD8Tcells_Gel_Elite_44_f05	controllerType=0 controllerNumber=1 scan=5054	5054	first	IIQNYDNK		2	0.994	184.653	RGPD1_HUMAN((1368-1376))((P0DJD0))||RGPD4_HUMAN((1384-1392))((Q7Z3J3))||RGPD8_HUMAN((1383-1391))((O14715))||RBP2_HUMAN((2359-2367))((P49792))||RGPD2_HUMAN((1376-1384))((P0DJD1))||RGPD3_HUMAN((1384-1392))((A6NKT7))||RGPD5_HUMAN((1383-1391))((Q99666))	PXD000561	http://proteomecentral.proteomexchange.org/usi/?usi=mzspec:PXD000561:Adult_CD8Tcells_Gel_Elite_44_f05:scan:5054:IIQNYDNK/2
Adult_CD8Tcells_Gel_Elite_44_f10	controllerType=0 controllerNumber=1 scan=5055	5055	first	ITTGAQDDIR		2	0.986	149.825	AFG32_HUMAN((642-652))((Q9Y4W6))	PXD000561	http://proteomecentral.proteomexchange.org/usi/?usi=mzspec:PXD000561:Adult_CD8Tcells_Gel_Elite_44_f10:scan:5055:ITTGAQDDIR/2
Adult_CD8Tcells_Gel_Elite_44_f23	controllerType=0 controllerNumber=1 scan=5057	5057	first	NNPEPWNK		2	0.969	15.602	NDUA4_HUMAN((48-56))((O00483))	PXD000561	http://proteomecentral.proteomexchange.org/usi/?usi=mzspec:PXD000561:Adult_CD8Tcells_Gel_Elite_44_f23:scan:5057:NNPEPWNK/2
Adult_CD8Tcells_Gel_Elite_44_f19	controllerType=0 controllerNumber=1 scan=5060	5060	first	IPPQQIEK		2	0.903	63.822	CAPZB_HUMAN((16-24))((P47756))	PXD000561	http://proteomecentral.proteomexchange.org/usi/?usi=mzspec:PXD000561:Adult_CD8Tcells_Gel_Elite_44_f19:scan:5060:IPPQQIEK/2
Adult_CD8Tcells_Gel_Elite_44_f13	controllerType=0 controllerNumber=1 scan=5061	5061	first	IITAEADK		2	0.956	5.243	PLRG1_HUMAN((477-485))((O43660))	PXD000561	http://proteomecentral.proteomexchange.org/usi/?usi=mzspec:PXD000561:Adult_CD8Tcells_Gel_Elite_44_f13:scan:5061:IITAEADK/2
Adult_CD8Tcells_Gel_Elite_44_f02	controllerType=0 controllerNumber=1 scan=5063	5063	first	IENEIQTYR		2	0.958	8.531	K1C10_HUMAN((442-451))((P13645))||K1C10_HUMAN((442-451))((K1C10_HUMAN))||sp|P13645((442-451))((sp|P13645))||sp|P02535-1((440-449))((sp|P02535-1))	PXD000561	http://proteomecentral.proteomexchange.org/usi/?usi=mzspec:PXD000561:Adult_CD8Tcells_Gel_Elite_44_f02:scan:5063:IENEIQTYR/2
Adult_CD8Tcells_Gel_Elite_44_f09	controllerType=0 controllerNumber=1 scan=5065	5065	first	GPASVPSVGK		2	0.881	67.661	TCOF_HUMAN((843-853))((Q13428))	PXD000561	http://proteomecentral.proteomexchange.org/usi/?usi=mzspec:PXD000561:Adult_CD8Tcells_Gel_Elite_44_f09:scan:5065:GPASVPSVGK/2
Adult_CD8Tcells_Gel_Elite_44_f09	controllerType=0 controllerNumber=1 scan=5068	5068	first	SYVDPSTDER		2	0.925	156.706	PLEC_HUMAN((3982-3992))((Q15149))	PXD000561	http://proteomecentral.proteomexchange.org/usi/?usi=mzspec:PXD000561:Adult_CD8Tcells_Gel_Elite_44_f09:scan:5068:SYVDPSTDER/2
Adult_CD8Tcells_Gel_Elite_44_f10	controllerType=0 controllerNumber=1 scan=5070	5070	first	AGFAGDDAPR		2	0.973	224.372	POTEE_HUMAN((719-729))((Q6S8J3))||ACTG_HUMAN((19-29))((P63261))||ACTS_HUMAN((21-31))((P68133))||ACTA_HUMAN((21-31))((P62736))||ACTC_HUMAN((21-31))((P68032))||ACTB_HUMAN((19-29))((P60709))||ACTH_HUMAN((20-30))((P63267))||POTEF_HUMAN((719-729))((A5A3E0))||POTEI_HUMAN((719-729))((P0CG38))||POTEJ_HUMAN((682-692))((P0CG39))	PXD000561	http://proteomecentral.proteomexchange.org/usi/?usi=mzspec:PXD000561:Adult_CD8Tcells_Gel_Elite_44_f10:scan:5070:AGFAGDDAPR/2
Adult_CD8Tcells_Gel_Elite_44_f07	controllerType=0 controllerNumber=1 scan=5070	5070	first	TVIDQQQTPSR		2	0.949	154.057	LPPRC_HUMAN((1129-1140))((P42704))	PXD000561	http://proteomecentral.proteomexchange.org/usi/?usi=mzspec:PXD000561:Adult_CD8Tcells_Gel_Elite_44_f07:scan:5070:TVIDQQQTPSR/2
Adult_CD8Tcells_Gel_Elite_44_f05	controllerType=0 controllerNumber=1 scan=5071	5071	first	SGGGGGGGIGSGGSIR		2	0.955	148.04	K1C9_HUMAN((14-30))((P35527))||K1C9_HUMAN((14-30))((K1C9_HUMAN))	PXD000561	http://proteomecentral.proteomexchange.org/usi/?usi=mzspec:PXD000561:Adult_CD8Tcells_Gel_Elite_44_f05:scan:5071:SGGGGGGGIGSGGSIR/2
Adult_CD8Tcells_Gel_Elite_44_f07	controllerType=0 controllerNumber=1 scan=5075	5075	first	ISGVSSNIQK		2	0.875	122.918	RHG30_HUMAN((56-66))((Q7Z6I6))	PXD000561	http://proteomecentral.proteomexchange.org/usi/?usi=mzspec:PXD000561:Adult_CD8Tcells_Gel_Elite_44_f07:scan:5075:ISGVSSNIQK/2
Adult_CD8Tcells_Gel_Elite_44_f09	controllerType=0 controllerNumber=1 scan=5076	5076	first	HFTEDIQTR		2	0.968	87.888	SRPK1_HUMAN((507-516))((Q96SB4))||SRPK3_HUMAN((419-428))((Q9UPE1))||SRPK2_HUMAN((540-549))((P78362))	PXD000561	http://proteomecentral.proteomexchange.org/usi/?usi=mzspec:PXD000561:Adult_CD8Tcells_Gel_Elite_44_f09:scan:5076:HFTEDIQTR/2
Adult_CD8Tcells_Gel_Elite_44_f24	controllerType=0 controllerNumber=1 scan=5076	5076	first	VGAHAGEYGAEAIER		3	0.714	112.376	HBA_HUMAN((18-33))((P69905))||HBA_HUMAN((17-32))((HBA_HUMAN))	PXD000561	http://proteomecentral.proteomexchange.org/usi/?usi=mzspec:PXD000561:Adult_CD8Tcells_Gel_Elite_44_f24:scan:5076:VGAHAGEYGAEAIER/3
Adult_CD8Tcells_Gel_Elite_44_f09	controllerType=0 controllerNumber=1 scan=5077	5077	first	VDFGSSER		2	0.99	126.688	RHG27_HUMAN((628-636))((Q6ZUM4))	PXD000561	http://proteomecentral.proteomexchange.org/usi/?usi=mzspec:PXD000561:Adult_CD8Tcells_Gel_Elite_44_f09:scan:5077:VDFGSSER/2
Adult_CD8Tcells_Gel_Elite_44_f08	controllerType=0 controllerNumber=1 scan=5078	5078	first	GPIPISSQHR		3	0.925	94.952	MATR3_HUMAN((93-103))((P43243))	PXD000561	http://proteomecentral.proteomexchange.org/usi/?usi=mzspec:PXD000561:Adult_CD8Tcells_Gel_Elite_44_f08:scan:5078:GPIPISSQHR/3
Adult_CD8Tcells_Gel_Elite_44_f14	controllerType=0 controllerNumber=1 scan=5080	5080	first	SVAQQASITEQR		2	0.915	169.302	GDS1_HUMAN((591-603))((P52306))	PXD000561	http://proteomecentral.proteomexchange.org/usi/?usi=mzspec:PXD000561:Adult_CD8Tcells_Gel_Elite_44_f14:scan:5080:SVAQQASITEQR/2
Adult_CD8Tcells_Gel_Elite_44_f15	controllerType=0 controllerNumber=1 scan=5080	5080	first	SEPEDPVTER		2	0.931	195.808	ALG1_HUMAN((248-258))((Q9BT22))	PXD000561	http://proteomecentral.proteomexchange.org/usi/?usi=mzspec:PXD000561:Adult_CD8Tcells_Gel_Elite_44_f15:scan:5080:SEPEDPVTER/2
Adult_CD8Tcells_Gel_Elite_44_f09	controllerType=0 controllerNumber=1 scan=5081	5081	first	HSVGVVIGR		2	0.968	13.853	FUBP2_HUMAN((332-341))((Q92945))	PXD000561	http://proteomecentral.proteomexchange.org/usi/?usi=mzspec:PXD000561:Adult_CD8Tcells_Gel_Elite_44_f09:scan:5081:HSVGVVIGR/2
Adult_CD8Tcells_Gel_Elite_44_f14	controllerType=0 controllerNumber=1 scan=5082	5082	first	ADIDVSGPK		2	0.846	152.37	AHNK_HUMAN((1281-1290))((Q09666))||AHNK_HUMAN((3049-3058))((Q09666))	PXD000561	http://proteomecentral.proteomexchange.org/usi/?usi=mzspec:PXD000561:Adult_CD8Tcells_Gel_Elite_44_f14:scan:5082:ADIDVSGPK/2
Adult_CD8Tcells_Gel_Elite_44_f20	controllerType=0 controllerNumber=1 scan=5082	5082	first	VNAADIENR		2	0.964	41.501	PTN6_HUMAN((218-227))((P29350))	PXD000561	http://proteomecentral.proteomexchange.org/usi/?usi=mzspec:PXD000561:Adult_CD8Tcells_Gel_Elite_44_f20:scan:5082:VNAADIENR/2
Adult_CD8Tcells_Gel_Elite_44_f10	controllerType=0 controllerNumber=1 scan=5085	5085	first	QIAQTGSIGR		2	0.953	34.885	3BP1_HUMAN((11-21))((Q9Y3L3))	PXD000561	http://proteomecentral.proteomexchange.org/usi/?usi=mzspec:PXD000561:Adult_CD8Tcells_Gel_Elite_44_f10:scan:5085:QIAQTGSIGR/2
Adult_CD8Tcells_Gel_Elite_44_f02	controllerType=0 controllerNumber=1 scan=5086	5086	first	TMNNFIDR	2|[35]oxidation[M]	2	0.957	212.949	DSG1_HUMAN((220-228))((Q02413))	PXD000561	http://proteomecentral.proteomexchange.org/usi/?usi=mzspec:PXD000561:Adult_CD8Tcells_Gel_Elite_44_f02:scan:5086:TM[UNIMOD:35]NNFIDR/2
Adult_CD8Tcells_Gel_Elite_44_f10	controllerType=0 controllerNumber=1 scan=5087	5087	first	ETGEHIVHVK		2	0.909	652.911	FLNA_HUMAN((2015-2025))((P21333))	PXD000561	http://proteomecentral.proteomexchange.org/usi/?usi=mzspec:PXD000561:Adult_CD8Tcells_Gel_Elite_44_f10:scan:5087:ETGEHIVHVK/2
Adult_CD8Tcells_Gel_Elite_44_f07	controllerType=0 controllerNumber=1 scan=5089	5089	first	TGPAAAQVQVGK		2	0.806	56.223	TCOF_HUMAN((459-471))((Q13428))	PXD000561	http://proteomecentral.proteomexchange.org/usi/?usi=mzspec:PXD000561:Adult_CD8Tcells_Gel_Elite_44_f07:scan:5089:TGPAAAQVQVGK/2
Adult_CD8Tcells_Gel_Elite_44_f10	controllerType=0 controllerNumber=1 scan=5089	5089	first	MHNQIPQVTSDGK	1|[35]oxidation[M]	2	0.901	93.774	DDX1_HUMAN((387-400))((Q92499))	PXD000561	http://proteomecentral.proteomexchange.org/usi/?usi=mzspec:PXD000561:Adult_CD8Tcells_Gel_Elite_44_f10:scan:5089:M[UNIMOD:35]HNQIPQVTSDGK/2
Adult_CD8Tcells_Gel_Elite_44_f20	controllerType=0 controllerNumber=1 scan=5090	5090	first	ASINPVTGR		2	0.888	79.141	RIC8A_HUMAN((451-460))((Q9NPQ8))	PXD000561	http://proteomecentral.proteomexchange.org/usi/?usi=mzspec:PXD000561:Adult_CD8Tcells_Gel_Elite_44_f20:scan:5090:ASINPVTGR/2
Adult_CD8Tcells_Gel_Elite_44_f09	controllerType=0 controllerNumber=1 scan=5091	5091	first	VDQGAATAISR		2	0.975	148.834	GOGA5_HUMAN((18-29))((Q8TBA6))	PXD000561	http://proteomecentral.proteomexchange.org/usi/?usi=mzspec:PXD000561:Adult_CD8Tcells_Gel_Elite_44_f09:scan:5091:VDQGAATAISR/2
Adult_CD8Tcells_Gel_Elite_44_f08	controllerType=0 controllerNumber=1 scan=5094	5094	first	GPIPISSQHR		2	0.962	94.952	MATR3_HUMAN((93-103))((P43243))	PXD000561	http://proteomecentral.proteomexchange.org/usi/?usi=mzspec:PXD000561:Adult_CD8Tcells_Gel_Elite_44_f08:scan:5094:GPIPISSQHR/2
Adult_CD8Tcells_Gel_Elite_44_f08	controllerType=0 controllerNumber=1 scan=5095	5095	first	TSYMAQIMK	4|[35]oxidation[M]|8|[35]oxidation[M]	2	0.824	121.452	NOP2_HUMAN((399-408))((P46087))	PXD000561	http://proteomecentral.proteomexchange.org/usi/?usi=mzspec:PXD000561:Adult_CD8Tcells_Gel_Elite_44_f08:scan:5095:TSYM[UNIMOD:35]AQI[UNIMOD:35]MK/2
Adult_CD8Tcells_Gel_Elite_44_f01	controllerType=0 controllerNumber=1 scan=5095	5095	first	SQYEQIAEQNR		2	0.984	13.948	K1C10_HUMAN((323-334))((P13645))||K1C10_HUMAN((323-334))((K1C10_HUMAN))||sp|P13645((323-334))((sp|P13645))	PXD000561	http://proteomecentral.proteomexchange.org/usi/?usi=mzspec:PXD000561:Adult_CD8Tcells_Gel_Elite_44_f01:scan:5095:SQYEQIAEQNR/2
Adult_CD8Tcells_Gel_Elite_44_f09	controllerType=0 controllerNumber=1 scan=5096	5096	first	HGQDFPGTMK		2	0.782	27.526	VAV_HUMAN((567-577))((P15498))	PXD000561	http://proteomecentral.proteomexchange.org/usi/?usi=mzspec:PXD000561:Adult_CD8Tcells_Gel_Elite_44_f09:scan:5096:HGQDFPGTMK/2
Adult_CD8Tcells_Gel_Elite_44_f11	controllerType=0 controllerNumber=1 scan=5099	5099	first	YGQNGDFTR		2	0.974	247.043	SRP72_HUMAN((21-30))((O76094))	PXD000561	http://proteomecentral.proteomexchange.org/usi/?usi=mzspec:PXD000561:Adult_CD8Tcells_Gel_Elite_44_f11:scan:5099:YGQNGDFTR/2
Adult_CD8Tcells_Gel_Elite_44_f12	controllerType=0 controllerNumber=1 scan=5100	5100	first	GTAIGGGSIR		2	0.955	83.384	WIPF1_HUMAN((227-237))((O43516))	PXD000561	http://proteomecentral.proteomexchange.org/usi/?usi=mzspec:PXD000561:Adult_CD8Tcells_Gel_Elite_44_f12:scan:5100:GTAIGGGSIR/2
Adult_CD8Tcells_Gel_Elite_44_f05	controllerType=0 controllerNumber=1 scan=5101	5101	first	FSTPEQAAK		2	0.972	187.164	HNRPL_HUMAN((485-494))((P14866))	PXD000561	http://proteomecentral.proteomexchange.org/usi/?usi=mzspec:PXD000561:Adult_CD8Tcells_Gel_Elite_44_f05:scan:5101:FSTPEQAAK/2
Adult_CD8Tcells_Gel_Elite_44_f06	controllerType=0 controllerNumber=1 scan=5101	5101	first	THEAQIQEMR		2	0.907	8.628	MYH9_HUMAN((1182-1192))((P35579))	PXD000561	http://proteomecentral.proteomexchange.org/usi/?usi=mzspec:PXD000561:Adult_CD8Tcells_Gel_Elite_44_f06:scan:5101:THEAQIQEMR/2
Adult_CD8Tcells_Gel_Elite_44_f14	controllerType=0 controllerNumber=1 scan=5102	5102	first	IQMEGVSVGQR	3|[35]oxidation[M]	2	0.901	58.953	TTC38_HUMAN((302-313))((Q5R3I4))	PXD000561	http://proteomecentral.proteomexchange.org/usi/?usi=mzspec:PXD000561:Adult_CD8Tcells_Gel_Elite_44_f14:scan:5102:IQM[UNIMOD:35]EGVSVGQR/2
Adult_CD8Tcells_Gel_Elite_44_f06	controllerType=0 controllerNumber=1 scan=5103	5103	first	VAISNPPQR		2	0.951	58.864	SART3_HUMAN((873-882))((Q15020))	PXD000561	http://proteomecentral.proteomexchange.org/usi/?usi=mzspec:PXD000561:Adult_CD8Tcells_Gel_Elite_44_f06:scan:5103:VAISNPPQR/2
Adult_CD8Tcells_Gel_Elite_44_f03	controllerType=0 controllerNumber=1 scan=5104	5104	first	IAPEYEAAATR		2	0.86	42.945	PDIA3_HUMAN((63-74))((P30101))	PXD000561	http://proteomecentral.proteomexchange.org/usi/?usi=mzspec:PXD000561:Adult_CD8Tcells_Gel_Elite_44_f03:scan:5104:IAPEYEAAATR/2
Adult_CD8Tcells_Gel_Elite_44_f13	controllerType=0 controllerNumber=1 scan=5107	5107	first	VVNGAAASQPPSK		2	0.814	336.583	SF3B1_HUMAN((183-196))((O75533))	PXD000561	http://proteomecentral.proteomexchange.org/usi/?usi=mzspec:PXD000561:Adult_CD8Tcells_Gel_Elite_44_f13:scan:5107:VVNGAAASQPPSK/2
Adult_CD8Tcells_Gel_Elite_44_f09	controllerType=0 controllerNumber=1 scan=5109	5109	first	EPPPSPMVK		2	0.857	66.423	AGAP2_HUMAN((823-832))((Q99490))	PXD000561	http://proteomecentral.proteomexchange.org/usi/?usi=mzspec:PXD000561:Adult_CD8Tcells_Gel_Elite_44_f09:scan:5109:EPPPSPMVK/2
Adult_CD8Tcells_Gel_Elite_44_f10	controllerType=0 controllerNumber=1 scan=5110	5110	first	GIDGAVDMGAR	8|[35]oxidation[M]	2	0.96	14.153	A16A1_HUMAN((335-346))((Q8IZ83))	PXD000561	http://proteomecentral.proteomexchange.org/usi/?usi=mzspec:PXD000561:Adult_CD8Tcells_Gel_Elite_44_f10:scan:5110:GIDGAVDM[UNIMOD:35]GAR/2
Adult_CD8Tcells_Gel_Elite_44_f21	controllerType=0 controllerNumber=1 scan=5113	5113	first	GESGQSWPR		2	0.99	228.151	TEBP_HUMAN((80-89))((Q15185))	PXD000561	http://proteomecentral.proteomexchange.org/usi/?usi=mzspec:PXD000561:Adult_CD8Tcells_Gel_Elite_44_f21:scan:5113:GESGQSWPR/2
Adult_CD8Tcells_Gel_Elite_44_f14	controllerType=0 controllerNumber=1 scan=5114	5114	first	VPGIDATTK		2	0.908	48.624	AHNK_HUMAN((5347-5356))((Q09666))	PXD000561	http://proteomecentral.proteomexchange.org/usi/?usi=mzspec:PXD000561:Adult_CD8Tcells_Gel_Elite_44_f14:scan:5114:VPGIDATTK/2
Adult_CD8Tcells_Gel_Elite_44_f09	controllerType=0 controllerNumber=1 scan=5114	5114	first	FMAEVGTNR	2|[35]oxidation[M]	2	0.899	47.732	STAT6_HUMAN((459-468))((P42226))	PXD000561	http://proteomecentral.proteomexchange.org/usi/?usi=mzspec:PXD000561:Adult_CD8Tcells_Gel_Elite_44_f09:scan:5114:FM[UNIMOD:35]AEVGTNR/2
Adult_CD8Tcells_Gel_Elite_44_f12	controllerType=0 controllerNumber=1 scan=5115	5115	first	MAGDPVANVR	1|[35]oxidation[M]	2	0.845	90.503	2AAA_HUMAN((528-538))((P30153))	PXD000561	http://proteomecentral.proteomexchange.org/usi/?usi=mzspec:PXD000561:Adult_CD8Tcells_Gel_Elite_44_f12:scan:5115:M[UNIMOD:35]AGDPVANVR/2
Adult_CD8Tcells_Gel_Elite_44_f18	controllerType=0 controllerNumber=1 scan=5118	5118	first	SETAPAAPAAPAPAEK		2	0.951	146.635	H14_HUMAN((2-18))((P10412))	PXD000561	http://proteomecentral.proteomexchange.org/usi/?usi=mzspec:PXD000561:Adult_CD8Tcells_Gel_Elite_44_f18:scan:5118:SETAPAAPAAPAPAEK/2
Adult_CD8Tcells_Gel_Elite_44_f13	controllerType=0 controllerNumber=1 scan=5121	5121	first	THITEIQR		2	0.985	23.796	ODO1_HUMAN((1001-1009))((Q02218))	PXD000561	http://proteomecentral.proteomexchange.org/usi/?usi=mzspec:PXD000561:Adult_CD8Tcells_Gel_Elite_44_f13:scan:5121:THITEIQR/2
Adult_CD8Tcells_Gel_Elite_44_f15	controllerType=0 controllerNumber=1 scan=5122	5122	first	VNAADIENR		2	0.986	29.255	PTN6_HUMAN((218-227))((P29350))	PXD000561	http://proteomecentral.proteomexchange.org/usi/?usi=mzspec:PXD000561:Adult_CD8Tcells_Gel_Elite_44_f15:scan:5122:VNAADIENR/2
Adult_CD8Tcells_Gel_Elite_44_f09	controllerType=0 controllerNumber=1 scan=5123	5123	first	TNPFGESGGSTK		2	0.967	0.305	DP13A_HUMAN((479-491))((Q9UKG1))	PXD000561	http://proteomecentral.proteomexchange.org/usi/?usi=mzspec:PXD000561:Adult_CD8Tcells_Gel_Elite_44_f09:scan:5123:TNPFGESGGSTK/2
Adult_CD8Tcells_Gel_Elite_44_f21	controllerType=0 controllerNumber=1 scan=5124	5124	first	GGGPTSSEQIMK		2	0.853	87.681	BAX_HUMAN((10-22))((Q07812))	PXD000561	http://proteomecentral.proteomexchange.org/usi/?usi=mzspec:PXD000561:Adult_CD8Tcells_Gel_Elite_44_f21:scan:5124:GGGPTSSEQIMK/2
Adult_CD8Tcells_Gel_Elite_44_f14	controllerType=0 controllerNumber=1 scan=5127	5127	first	IVDYDSAR		2	0.795	68.787	AMPH_HUMAN((142-150))((P49418))||BIN1_HUMAN((147-155))((O00499))||BIN2_HUMAN((146-154))((Q9UBW5))	PXD000561	http://proteomecentral.proteomexchange.org/usi/?usi=mzspec:PXD000561:Adult_CD8Tcells_Gel_Elite_44_f14:scan:5127:IVDYDSAR/2
Adult_CD8Tcells_Gel_Elite_44_f04	controllerType=0 controllerNumber=1 scan=5128	5128	first	IIAPPER		2	0.966	3.414	ACTG_HUMAN((329-336))((P63261))||ACTS_HUMAN((331-338))((P68133))||ACTA_HUMAN((331-338))((P62736))||ACTC_HUMAN((331-338))((P68032))||ACTBL_HUMAN((330-337))((Q562R1))||ACTB_HUMAN((329-336))((P60709))||ACTH_HUMAN((330-337))((P63267))	PXD000561	http://proteomecentral.proteomexchange.org/usi/?usi=mzspec:PXD000561:Adult_CD8Tcells_Gel_Elite_44_f04:scan:5128:IIAPPER/2
Adult_CD8Tcells_Gel_Elite_44_f19	controllerType=0 controllerNumber=1 scan=5128	5128	first	STTTGHIIYK		2	0.677	6.225	EF1A2_HUMAN((21-31))((Q05639))||EF1A1_HUMAN((21-31))((P68104))||EF1A3_HUMAN((21-31))((Q5VTE0))	PXD000561	http://proteomecentral.proteomexchange.org/usi/?usi=mzspec:PXD000561:Adult_CD8Tcells_Gel_Elite_44_f19:scan:5128:STTTGHIIYK/2
Adult_CD8Tcells_Gel_Elite_44_f09	controllerType=0 controllerNumber=1 scan=5129	5129	first	EITHIYR		2	0.962	159.95	OSBP1_HUMAN((782-789))((P22059))	PXD000561	http://proteomecentral.proteomexchange.org/usi/?usi=mzspec:PXD000561:Adult_CD8Tcells_Gel_Elite_44_f09:scan:5129:EITHIYR/2
Adult_CD8Tcells_Gel_Elite_44_f10	controllerType=0 controllerNumber=1 scan=5131	5131	first	NGPEFEAR		2	0.984	80.647	SF3A1_HUMAN((63-71))((Q15459))	PXD000561	http://proteomecentral.proteomexchange.org/usi/?usi=mzspec:PXD000561:Adult_CD8Tcells_Gel_Elite_44_f10:scan:5131:NGPEFEAR/2
Adult_CD8Tcells_Gel_Elite_44_f22	controllerType=0 controllerNumber=1 scan=5133	5133	first	VINTNIDGR		2	0.979	4.965	RS18_HUMAN((15-24))((P62269))	PXD000561	http://proteomecentral.proteomexchange.org/usi/?usi=mzspec:PXD000561:Adult_CD8Tcells_Gel_Elite_44_f22:scan:5133:VINTNIDGR/2
Adult_CD8Tcells_Gel_Elite_44_f18	controllerType=0 controllerNumber=1 scan=5134	5134	first	VPGIDATTK		2	0.903	38.673	AHNK_HUMAN((5347-5356))((Q09666))	PXD000561	http://proteomecentral.proteomexchange.org/usi/?usi=mzspec:PXD000561:Adult_CD8Tcells_Gel_Elite_44_f18:scan:5134:VPGIDATTK/2
Adult_CD8Tcells_Gel_Elite_44_f11	controllerType=0 controllerNumber=1 scan=5134	5134	first	EISEQIQR		2	0.988	128.245	EZRI_HUMAN((364-372))((P15311))	PXD000561	http://proteomecentral.proteomexchange.org/usi/?usi=mzspec:PXD000561:Adult_CD8Tcells_Gel_Elite_44_f11:scan:5134:EISEQIQR/2
Adult_CD8Tcells_Gel_Elite_44_f11	controllerType=0 controllerNumber=1 scan=5139	5139	first	AQMVQEDIEK	3|[35]oxidation[M]	2	0.958	48.507	MOES_HUMAN((449-459))((P26038))	PXD000561	http://proteomecentral.proteomexchange.org/usi/?usi=mzspec:PXD000561:Adult_CD8Tcells_Gel_Elite_44_f11:scan:5139:AQM[UNIMOD:35]VQEDIEK/2
Adult_CD8Tcells_Gel_Elite_44_f12	controllerType=0 controllerNumber=1 scan=5140	5140	first	SMENYYQESGR	2|[35]oxidation[M]	2	0.938	159.45	RECQ1_HUMAN((394-405))((P46063))	PXD000561	http://proteomecentral.proteomexchange.org/usi/?usi=mzspec:PXD000561:Adult_CD8Tcells_Gel_Elite_44_f12:scan:5140:SM[UNIMOD:35]ENYYQESGR/2
Adult_CD8Tcells_Gel_Elite_44_f11	controllerType=0 controllerNumber=1 scan=5140	5140	first	GGDSIGETPTPGASK		2	0.886	125.398	SF3B1_HUMAN((319-334))((O75533))	PXD000561	http://proteomecentral.proteomexchange.org/usi/?usi=mzspec:PXD000561:Adult_CD8Tcells_Gel_Elite_44_f11:scan:5140:GGDSIGETPTPGASK/2
Adult_CD8Tcells_Gel_Elite_44_f21	controllerType=0 controllerNumber=1 scan=5141	5141	first	SETAPAAPAAPAPAEK		2	0.945	221.296	H14_HUMAN((2-18))((P10412))	PXD000561	http://proteomecentral.proteomexchange.org/usi/?usi=mzspec:PXD000561:Adult_CD8Tcells_Gel_Elite_44_f21:scan:5141:SETAPAAPAAPAPAEK/2
Adult_CD8Tcells_Gel_Elite_44_f04	controllerType=0 controllerNumber=1 scan=5142	5142	first	ADIDVSGPK		2	0.917	157.805	AHNK_HUMAN((1281-1290))((Q09666))||AHNK_HUMAN((3049-3058))((Q09666))	PXD000561	http://proteomecentral.proteomexchange.org/usi/?usi=mzspec:PXD000561:Adult_CD8Tcells_Gel_Elite_44_f04:scan:5142:ADIDVSGPK/2
Adult_CD8Tcells_Gel_Elite_44_f02	controllerType=0 controllerNumber=1 scan=5143	5143	first	SIVGIGGTK		2	0.936	63.634	K22E_HUMAN((62-71))((P35908))||K22E_HUMAN((62-71))((K22E_HUMAN))	PXD000561	http://proteomecentral.proteomexchange.org/usi/?usi=mzspec:PXD000561:Adult_CD8Tcells_Gel_Elite_44_f02:scan:5143:SIVGIGGTK/2
Adult_CD8Tcells_Gel_Elite_44_f04	controllerType=0 controllerNumber=1 scan=5144	5144	first	AQAEVEGIGK		2	0.982	155.622	PLEC_HUMAN((1166-1176))((Q15149))	PXD000561	http://proteomecentral.proteomexchange.org/usi/?usi=mzspec:PXD000561:Adult_CD8Tcells_Gel_Elite_44_f04:scan:5144:AQAEVEGIGK/2
Adult_CD8Tcells_Gel_Elite_44_f11	controllerType=0 controllerNumber=1 scan=5146	5146	first	YIGSYSGK		2	0.971	18.496	IGSF8_HUMAN((136-144))((Q969P0))	PXD000561	http://proteomecentral.proteomexchange.org/usi/?usi=mzspec:PXD000561:Adult_CD8Tcells_Gel_Elite_44_f11:scan:5146:YIGSYSGK/2
Adult_CD8Tcells_Gel_Elite_44_f08	controllerType=0 controllerNumber=1 scan=5148	5148	first	NMSVIAHVDHGK		2	0.929	156.974	EF2_HUMAN((21-33))((P13639))	PXD000561	http://proteomecentral.proteomexchange.org/usi/?usi=mzspec:PXD000561:Adult_CD8Tcells_Gel_Elite_44_f08:scan:5148:NMSVIAHVDHGK/2
Adult_CD8Tcells_Gel_Elite_44_f07	controllerType=0 controllerNumber=1 scan=5149	5149	first	STTTGHIIYK		2	0.973	67.886	EF1A2_HUMAN((21-31))((Q05639))||EF1A1_HUMAN((21-31))((P68104))||EF1A3_HUMAN((21-31))((Q5VTE0))	PXD000561	http://proteomecentral.proteomexchange.org/usi/?usi=mzspec:PXD000561:Adult_CD8Tcells_Gel_Elite_44_f07:scan:5149:STTTGHIIYK/2
Adult_CD8Tcells_Gel_Elite_44_f06	controllerType=0 controllerNumber=1 scan=5151	5151	first	IEAFHER		2	0.947	55.012	SAFB2_HUMAN((651-658))((Q14151))	PXD000561	http://proteomecentral.proteomexchange.org/usi/?usi=mzspec:PXD000561:Adult_CD8Tcells_Gel_Elite_44_f06:scan:5151:IEAFHER/2
Adult_CD8Tcells_Gel_Elite_44_f03	controllerType=0 controllerNumber=1 scan=5153	5153	first	DIPEHAVIK		2	0.926	16.459	HNRPU_HUMAN((627-636))((Q00839))	PXD000561	http://proteomecentral.proteomexchange.org/usi/?usi=mzspec:PXD000561:Adult_CD8Tcells_Gel_Elite_44_f03:scan:5153:DIPEHAVIK/2
Adult_CD8Tcells_Gel_Elite_44_f01	controllerType=0 controllerNumber=1 scan=5157	5157	first	SQYEQIAEQNR		2	0.973	13.948	K1C10_HUMAN((323-334))((P13645))||K1C10_HUMAN((323-334))((K1C10_HUMAN))||sp|P13645((323-334))((sp|P13645))	PXD000561	http://proteomecentral.proteomexchange.org/usi/?usi=mzspec:PXD000561:Adult_CD8Tcells_Gel_Elite_44_f01:scan:5157:SQYEQIAEQNR/2
Adult_CD8Tcells_Gel_Elite_44_f09	controllerType=0 controllerNumber=1 scan=5157	5157	first	TNPFGESGGSTK		2	0.957	0.305	DP13A_HUMAN((479-491))((Q9UKG1))	PXD000561	http://proteomecentral.proteomexchange.org/usi/?usi=mzspec:PXD000561:Adult_CD8Tcells_Gel_Elite_44_f09:scan:5157:TNPFGESGGSTK/2
Adult_CD8Tcells_Gel_Elite_44_f05	controllerType=0 controllerNumber=1 scan=5157	5157	first	EQMEFEESMR	3|[35]oxidation[M]|9|[35]oxidation[M]	2	0.928	51.737	DOCK2_HUMAN((762-772))((Q92608))	PXD000561	http://proteomecentral.proteomexchange.org/usi/?usi=mzspec:PXD000561:Adult_CD8Tcells_Gel_Elite_44_f05:scan:5157:EQM[UNIMOD:35]EFEES[UNIMOD:35]MR/2
Adult_CD8Tcells_Gel_Elite_44_f15	controllerType=0 controllerNumber=1 scan=5157	5157	first	MDSTEPPYSQK		2	0.851	12.501	EF1A1_HUMAN((155-166))((P68104))||EF1A3_HUMAN((155-166))((Q5VTE0))	PXD000561	http://proteomecentral.proteomexchange.org/usi/?usi=mzspec:PXD000561:Adult_CD8Tcells_Gel_Elite_44_f15:scan:5157:MDSTEPPYSQK/2
Adult_CD8Tcells_Gel_Elite_44_f13	controllerType=0 controllerNumber=1 scan=5157	5157	first	NEDVQIR		2	0.986	136.0	2AAA_HUMAN((22-29))((P30153))||2AAB_HUMAN((34-41))((P30154))	PXD000561	http://proteomecentral.proteomexchange.org/usi/?usi=mzspec:PXD000561:Adult_CD8Tcells_Gel_Elite_44_f13:scan:5157:NEDVQIR/2
Adult_CD8Tcells_Gel_Elite_44_f07	controllerType=0 controllerNumber=1 scan=5167	5167	first	AIEATTEHIR		3	0.951	191.205	TLN1_HUMAN((2145-2155))((Q9Y490))	PXD000561	http://proteomecentral.proteomexchange.org/usi/?usi=mzspec:PXD000561:Adult_CD8Tcells_Gel_Elite_44_f07:scan:5167:AIEATTEHIR/3
Adult_CD8Tcells_Gel_Elite_44_f20	controllerType=0 controllerNumber=1 scan=5168	5168	first	IEEEAIR		2	0.988	163.1	CCD12_HUMAN((11-18))((Q8WUD4))	PXD000561	http://proteomecentral.proteomexchange.org/usi/?usi=mzspec:PXD000561:Adult_CD8Tcells_Gel_Elite_44_f20:scan:5168:IEEEAIR/2
Adult_CD8Tcells_Gel_Elite_44_f08	controllerType=0 controllerNumber=1 scan=5170	5170	first	EAMEDGEIDGNK		2	0.969	1.286	NUCL_HUMAN((628-640))((P19338))	PXD000561	http://proteomecentral.proteomexchange.org/usi/?usi=mzspec:PXD000561:Adult_CD8Tcells_Gel_Elite_44_f08:scan:5170:EAMEDGEIDGNK/2
Adult_CD8Tcells_Gel_Elite_44_f04	controllerType=0 controllerNumber=1 scan=5171	5171	first	EYEVGDPGQR		2	0.967	304.729	ARI1A_HUMAN((1733-1743))((O14497))	PXD000561	http://proteomecentral.proteomexchange.org/usi/?usi=mzspec:PXD000561:Adult_CD8Tcells_Gel_Elite_44_f04:scan:5171:EYEVGDPGQR/2
Adult_CD8Tcells_Gel_Elite_44_f06	controllerType=0 controllerNumber=1 scan=5171	5171	first	IIEVNQNQK		2	0.968	48.835	TIF1A_HUMAN((295-304))((O15164))	PXD000561	http://proteomecentral.proteomexchange.org/usi/?usi=mzspec:PXD000561:Adult_CD8Tcells_Gel_Elite_44_f06:scan:5171:IIEVNQNQK/2
Adult_CD8Tcells_Gel_Elite_44_f14	controllerType=0 controllerNumber=1 scan=5172	5172	first	VGEVIVTK		2	0.884	132.177	CH60_HUMAN((345-353))((P10809))	PXD000561	http://proteomecentral.proteomexchange.org/usi/?usi=mzspec:PXD000561:Adult_CD8Tcells_Gel_Elite_44_f14:scan:5172:VGEVIVTK/2
Adult_CD8Tcells_Gel_Elite_44_f15	controllerType=0 controllerNumber=1 scan=5173	5173	first	GQSPAGDGSPEPPTPR		2	0.874	110.686	NOL6_HUMAN((281-297))((Q9H6R4))	PXD000561	http://proteomecentral.proteomexchange.org/usi/?usi=mzspec:PXD000561:Adult_CD8Tcells_Gel_Elite_44_f15:scan:5173:GQSPAGDGSPEPPTPR/2
Adult_CD8Tcells_Gel_Elite_44_f01	controllerType=0 controllerNumber=1 scan=5174	5174	first	SIAAFQSR		2	0.977	264.571	LOXE3_HUMAN((671-679))((Q9BYJ1))	PXD000561	http://proteomecentral.proteomexchange.org/usi/?usi=mzspec:PXD000561:Adult_CD8Tcells_Gel_Elite_44_f01:scan:5174:SIAAFQSR/2
Adult_CD8Tcells_Gel_Elite_44_f01	controllerType=0 controllerNumber=1 scan=5182	5182	first	FETEQAIR		2	0.992	50.602	K1C17_HUMAN((173-181))((Q04695))||K1C19_HUMAN((169-177))((P08727))||sp|Q9QWL7((173-181))((sp|Q9QWL7))||sp|P08727((169-177))((sp|P08727))	PXD000561	http://proteomecentral.proteomexchange.org/usi/?usi=mzspec:PXD000561:Adult_CD8Tcells_Gel_Elite_44_f01:scan:5182:FETEQAIR/2
Adult_CD8Tcells_Gel_Elite_44_f07	controllerType=0 controllerNumber=1 scan=5184	5184	first	ISHIAEDVGR		2	0.926	97.093	RHG04_HUMAN((132-142))((P98171))	PXD000561	http://proteomecentral.proteomexchange.org/usi/?usi=mzspec:PXD000561:Adult_CD8Tcells_Gel_Elite_44_f07:scan:5184:ISHIAEDVGR/2
Adult_CD8Tcells_Gel_Elite_44_f20	controllerType=0 controllerNumber=1 scan=5184	5184	first	VIATDINESK		2	0.972	115.729	BDH2_HUMAN((33-43))((Q9BUT1))	PXD000561	http://proteomecentral.proteomexchange.org/usi/?usi=mzspec:PXD000561:Adult_CD8Tcells_Gel_Elite_44_f20:scan:5184:VIATDINESK/2
Adult_CD8Tcells_Gel_Elite_44_f17	controllerType=0 controllerNumber=1 scan=5186	5186	first	EAHEPIAVADAK		3	0.906	64.265	NOP58_HUMAN((82-94))((Q9Y2X3))	PXD000561	http://proteomecentral.proteomexchange.org/usi/?usi=mzspec:PXD000561:Adult_CD8Tcells_Gel_Elite_44_f17:scan:5186:EAHEPIAVADAK/3
Adult_CD8Tcells_Gel_Elite_44_f16	controllerType=0 controllerNumber=1 scan=5187	5187	first	EGQINGSSAAHSEIR		2	0.723	248.858	F118B_HUMAN((333-348))((Q9BPY3))	PXD000561	http://proteomecentral.proteomexchange.org/usi/?usi=mzspec:PXD000561:Adult_CD8Tcells_Gel_Elite_44_f16:scan:5187:EGQINGSSAAHSEIR/2
Adult_CD8Tcells_Gel_Elite_44_f17	controllerType=0 controllerNumber=1 scan=5189	5189	first	GPIAMQSGPK		2	0.922	155.207	CD20_HUMAN((19-29))((P11836))	PXD000561	http://proteomecentral.proteomexchange.org/usi/?usi=mzspec:PXD000561:Adult_CD8Tcells_Gel_Elite_44_f17:scan:5189:GPIAMQSGPK/2
Adult_CD8Tcells_Gel_Elite_44_f09	controllerType=0 controllerNumber=1 scan=5190	5190	first	QSGQEFAVK		2	0.948	9.517	KS6A4_HUMAN((432-441))((O75676))	PXD000561	http://proteomecentral.proteomexchange.org/usi/?usi=mzspec:PXD000561:Adult_CD8Tcells_Gel_Elite_44_f09:scan:5190:QSGQEFAVK/2
Adult_CD8Tcells_Gel_Elite_44_f03	controllerType=0 controllerNumber=1 scan=5193	5193	first	EPPGSTAGIPQEPK		2	0.935	117.009	DIDO1_HUMAN((1334-1348))((Q9BTC0))	PXD000561	http://proteomecentral.proteomexchange.org/usi/?usi=mzspec:PXD000561:Adult_CD8Tcells_Gel_Elite_44_f03:scan:5193:EPPGSTAGIPQEPK/2
Adult_CD8Tcells_Gel_Elite_44_f14	controllerType=0 controllerNumber=1 scan=5195	5195	first	VGGSDEEASGIPSR		2	0.896	58.756	SSF1_HUMAN((356-370))((Q9NQ55))	PXD000561	http://proteomecentral.proteomexchange.org/usi/?usi=mzspec:PXD000561:Adult_CD8Tcells_Gel_Elite_44_f14:scan:5195:VGGSDEEASGIPSR/2
Adult_CD8Tcells_Gel_Elite_44_f20	controllerType=0 controllerNumber=1 scan=5196	5196	first	ADISGMSGAR		2	0.797	2.176	ILEU_HUMAN((302-312))((P30740))	PXD000561	http://proteomecentral.proteomexchange.org/usi/?usi=mzspec:PXD000561:Adult_CD8Tcells_Gel_Elite_44_f20:scan:5196:ADISGMSGAR/2
Adult_CD8Tcells_Gel_Elite_44_f07	controllerType=0 controllerNumber=1 scan=5198	5198	first	STDPTMIK		2	0.865	47.931	AP3B1_HUMAN((379-387))((O00203))	PXD000561	http://proteomecentral.proteomexchange.org/usi/?usi=mzspec:PXD000561:Adult_CD8Tcells_Gel_Elite_44_f07:scan:5198:STDPTMIK/2
Adult_CD8Tcells_Gel_Elite_44_f13	controllerType=0 controllerNumber=1 scan=5199	5199	first	QDVDNASIAR		2	0.967	198.107	VIME_HUMAN((208-218))((P08670))	PXD000561	http://proteomecentral.proteomexchange.org/usi/?usi=mzspec:PXD000561:Adult_CD8Tcells_Gel_Elite_44_f13:scan:5199:QDVDNASIAR/2
Adult_CD8Tcells_Gel_Elite_44_f01	controllerType=0 controllerNumber=1 scan=5200	5200	first	YFSMTEVDR	4|[35]oxidation[M]	2	0.971	223.07	ARGI1_HUMAN((197-206))((P05089))	PXD000561	http://proteomecentral.proteomexchange.org/usi/?usi=mzspec:PXD000561:Adult_CD8Tcells_Gel_Elite_44_f01:scan:5200:YFSM[UNIMOD:35]TEVDR/2
Adult_CD8Tcells_Gel_Elite_44_f07	controllerType=0 controllerNumber=1 scan=5201	5201	first	HMIVVEAK		2	0.812	236.905	CE120_HUMAN((26-34))((Q8N960))	PXD000561	http://proteomecentral.proteomexchange.org/usi/?usi=mzspec:PXD000561:Adult_CD8Tcells_Gel_Elite_44_f07:scan:5201:HMIVVEAK/2
Adult_CD8Tcells_Gel_Elite_44_f06	controllerType=0 controllerNumber=1 scan=5201	5201	first	WGASTATTQK		2	0.954	33.601	ACINU_HUMAN((851-861))((Q9UKV3))	PXD000561	http://proteomecentral.proteomexchange.org/usi/?usi=mzspec:PXD000561:Adult_CD8Tcells_Gel_Elite_44_f06:scan:5201:WGASTATTQK/2
Adult_CD8Tcells_Gel_Elite_44_f03	controllerType=0 controllerNumber=1 scan=5204	5204	first	ADIEISGPK		2	0.943	84.884	AHNK_HUMAN((4343-4352))((Q09666))	PXD000561	http://proteomecentral.proteomexchange.org/usi/?usi=mzspec:PXD000561:Adult_CD8Tcells_Gel_Elite_44_f03:scan:5204:ADIEISGPK/2
Adult_CD8Tcells_Gel_Elite_44_f14	controllerType=0 controllerNumber=1 scan=5204	5204	first	AEAESIYQSK		2	0.962	41.813	K2C1_HUMAN((367-377))((P04264))||K2C1_HUMAN((366-376))((K2C1_HUMAN))||sp|P04264((367-377))((sp|P04264))	PXD000561	http://proteomecentral.proteomexchange.org/usi/?usi=mzspec:PXD000561:Adult_CD8Tcells_Gel_Elite_44_f14:scan:5204:AEAESIYQSK/2
Adult_CD8Tcells_Gel_Elite_44_f09	controllerType=0 controllerNumber=1 scan=5204	5204	first	ANHIESVIK		2	0.935	147.556	CRBG1_HUMAN((962-971))((Q9Y4K1))	PXD000561	http://proteomecentral.proteomexchange.org/usi/?usi=mzspec:PXD000561:Adult_CD8Tcells_Gel_Elite_44_f09:scan:5204:ANHIESVIK/2
Adult_CD8Tcells_Gel_Elite_44_f17	controllerType=0 controllerNumber=1 scan=5211	5211	first	VNAADIENR		2	0.987	44.136	PTN6_HUMAN((218-227))((P29350))	PXD000561	http://proteomecentral.proteomexchange.org/usi/?usi=mzspec:PXD000561:Adult_CD8Tcells_Gel_Elite_44_f17:scan:5211:VNAADIENR/2
Adult_CD8Tcells_Gel_Elite_44_f03	controllerType=0 controllerNumber=1 scan=5212	5212	first	HVMDGSIPTSIK	3|[35]oxidation[M]	2	0.85	63.531	HUWE1_HUMAN((530-542))((Q7Z6Z7))	PXD000561	http://proteomecentral.proteomexchange.org/usi/?usi=mzspec:PXD000561:Adult_CD8Tcells_Gel_Elite_44_f03:scan:5212:HVM[UNIMOD:35]DGSIPTSIK/2
Adult_CD8Tcells_Gel_Elite_44_f07	controllerType=0 controllerNumber=1 scan=5214	5214	first	PGSVAYVSR		2	0.959	153.067	ACLY_HUMAN((654-663))((P53396))	PXD000561	http://proteomecentral.proteomexchange.org/usi/?usi=mzspec:PXD000561:Adult_CD8Tcells_Gel_Elite_44_f07:scan:5214:PGSVAYVSR/2
Adult_CD8Tcells_Gel_Elite_44_f08	controllerType=0 controllerNumber=1 scan=5215	5215	first	SYVDPSTDER		2	0.981	146.91	PLEC_HUMAN((3982-3992))((Q15149))	PXD000561	http://proteomecentral.proteomexchange.org/usi/?usi=mzspec:PXD000561:Adult_CD8Tcells_Gel_Elite_44_f08:scan:5215:SYVDPSTDER/2
Adult_CD8Tcells_Gel_Elite_44_f13	controllerType=0 controllerNumber=1 scan=5215	5215	first	VAQPTITDNK		2	0.92	47.529	FLNA_HUMAN((1815-1825))((P21333))	PXD000561	http://proteomecentral.proteomexchange.org/usi/?usi=mzspec:PXD000561:Adult_CD8Tcells_Gel_Elite_44_f13:scan:5215:VAQPTITDNK/2
Adult_CD8Tcells_Gel_Elite_44_f04	controllerType=0 controllerNumber=1 scan=5215	5215	first	INSDSEEITQR		2	0.977	19.466	UTRN_HUMAN((610-621))((P46939))	PXD000561	http://proteomecentral.proteomexchange.org/usi/?usi=mzspec:PXD000561:Adult_CD8Tcells_Gel_Elite_44_f04:scan:5215:INSDSEEITQR/2
Adult_CD8Tcells_Gel_Elite_44_f07	controllerType=0 controllerNumber=1 scan=5216	5216	first	ISVAAQEAAR		2	0.984	36.191	PLEC_HUMAN((2420-2430))((Q15149))	PXD000561	http://proteomecentral.proteomexchange.org/usi/?usi=mzspec:PXD000561:Adult_CD8Tcells_Gel_Elite_44_f07:scan:5216:ISVAAQEAAR/2
Adult_CD8Tcells_Gel_Elite_44_f04	controllerType=0 controllerNumber=1 scan=5220	5220	first	AQNISSNANMIR	10|[35]oxidation[M]	2	0.916	170.952	CKAP5_HUMAN((1442-1454))((Q14008))	PXD000561	http://proteomecentral.proteomexchange.org/usi/?usi=mzspec:PXD000561:Adult_CD8Tcells_Gel_Elite_44_f04:scan:5220:AQNISSNANM[UNIMOD:35]IR/2
Adult_CD8Tcells_Gel_Elite_44_f13	controllerType=0 controllerNumber=1 scan=5221	5221	first	ISDDIMQK	6|[35]oxidation[M]	2	0.902	107.805	PSMD3_HUMAN((187-195))((O43242))	PXD000561	http://proteomecentral.proteomexchange.org/usi/?usi=mzspec:PXD000561:Adult_CD8Tcells_Gel_Elite_44_f13:scan:5221:ISDDIM[UNIMOD:35]QK/2
Adult_CD8Tcells_Gel_Elite_44_f20	controllerType=0 controllerNumber=1 scan=5221	5221	first	IAHEVGWK		2	0.825	12.321	RL13A_HUMAN((141-149))((P40429))	PXD000561	http://proteomecentral.proteomexchange.org/usi/?usi=mzspec:PXD000561:Adult_CD8Tcells_Gel_Elite_44_f20:scan:5221:IAHEVGWK/2
Adult_CD8Tcells_Gel_Elite_44_f06	controllerType=0 controllerNumber=1 scan=5222	5222	first	NSDWSSDTNR		2	0.982	72.484	RBM6_HUMAN((771-781))((P78332))	PXD000561	http://proteomecentral.proteomexchange.org/usi/?usi=mzspec:PXD000561:Adult_CD8Tcells_Gel_Elite_44_f06:scan:5222:NSDWSSDTNR/2
Adult_CD8Tcells_Gel_Elite_44_f19	controllerType=0 controllerNumber=1 scan=5224	5224	first	HVPYSVSETR		2	0.959	24.353	CNPY4_HUMAN((76-86))((Q8N129))	PXD000561	http://proteomecentral.proteomexchange.org/usi/?usi=mzspec:PXD000561:Adult_CD8Tcells_Gel_Elite_44_f19:scan:5224:HVPYSVSETR/2
Adult_CD8Tcells_Gel_Elite_44_f15	controllerType=0 controllerNumber=1 scan=5229	5229	first	YEEIQQTAGR		2	0.918	201.254	K2C5_HUMAN((365-375))((P13647))||sp|Q5XQN5((366-376))((sp|Q5XQN5))||sp|Q922U2((359-369))((sp|Q922U2))	PXD000561	http://proteomecentral.proteomexchange.org/usi/?usi=mzspec:PXD000561:Adult_CD8Tcells_Gel_Elite_44_f15:scan:5229:YEEIQQTAGR/2
Adult_CD8Tcells_Gel_Elite_44_f15	controllerType=0 controllerNumber=1 scan=5231	5231	first	IAQQISDEASR		2	0.871	18.68	USP9X_HUMAN((1221-1232))((Q93008))	PXD000561	http://proteomecentral.proteomexchange.org/usi/?usi=mzspec:PXD000561:Adult_CD8Tcells_Gel_Elite_44_f15:scan:5231:IAQQISDEASR/2
Adult_CD8Tcells_Gel_Elite_44_f15	controllerType=0 controllerNumber=1 scan=5232	5232	first	VEGDVDVPK		2	0.939	152.886	GSDMA_HUMAN((89-98))((Q96QA5))	PXD000561	http://proteomecentral.proteomexchange.org/usi/?usi=mzspec:PXD000561:Adult_CD8Tcells_Gel_Elite_44_f15:scan:5232:VEGDVDVPK/2
Adult_CD8Tcells_Gel_Elite_44_f14	controllerType=0 controllerNumber=1 scan=5236	5236	first	QDGYDSIQR		2	0.982	59.702	CRLF3_HUMAN((340-349))((Q8IUI8))	PXD000561	http://proteomecentral.proteomexchange.org/usi/?usi=mzspec:PXD000561:Adult_CD8Tcells_Gel_Elite_44_f14:scan:5236:QDGYDSIQR/2
Adult_CD8Tcells_Gel_Elite_44_f10	controllerType=0 controllerNumber=1 scan=5237	5237	first	SMEVSTQIAR	2|[35]oxidation[M]	2	0.906	92.959	SMC3_HUMAN((635-645))((Q9UQE7))	PXD000561	http://proteomecentral.proteomexchange.org/usi/?usi=mzspec:PXD000561:Adult_CD8Tcells_Gel_Elite_44_f10:scan:5237:SM[UNIMOD:35]EVSTQIAR/2
Adult_CD8Tcells_Gel_Elite_44_f19	controllerType=0 controllerNumber=1 scan=5238	5238	first	AENQVIAMR	8|[35]oxidation[M]	2	0.899	182.134	BAP31_HUMAN((205-214))((P51572))	PXD000561	http://proteomecentral.proteomexchange.org/usi/?usi=mzspec:PXD000561:Adult_CD8Tcells_Gel_Elite_44_f19:scan:5238:AENQVIAM[UNIMOD:35]R/2
Adult_CD8Tcells_Gel_Elite_44_f13	controllerType=0 controllerNumber=1 scan=5239	5239	first	APQVVAEAAK		2	0.934	36.1	DKC1_HUMAN((434-444))((O60832))	PXD000561	http://proteomecentral.proteomexchange.org/usi/?usi=mzspec:PXD000561:Adult_CD8Tcells_Gel_Elite_44_f13:scan:5239:APQVVAEAAK/2
Adult_CD8Tcells_Gel_Elite_44_f07	controllerType=0 controllerNumber=1 scan=5239	5239	first	HTINQIDSVK		2	0.717	257.348	sp|P12763((58-68))((sp|P12763))	PXD000561	http://proteomecentral.proteomexchange.org/usi/?usi=mzspec:PXD000561:Adult_CD8Tcells_Gel_Elite_44_f07:scan:5239:HTINQIDSVK/2
Adult_CD8Tcells_Gel_Elite_44_f14	controllerType=0 controllerNumber=1 scan=5240	5240	first	AAIEEEVR		2	0.723	0.495	SIPA1_HUMAN((1000-1008))((Q96FS4))	PXD000561	http://proteomecentral.proteomexchange.org/usi/?usi=mzspec:PXD000561:Adult_CD8Tcells_Gel_Elite_44_f14:scan:5240:AAIEEEVR/2
Adult_CD8Tcells_Gel_Elite_44_f07	controllerType=0 controllerNumber=1 scan=5241	5241	first	AQTVDTEIAK		2	0.934	239.726	PP4R1_HUMAN((634-644))((Q8TF05))	PXD000561	http://proteomecentral.proteomexchange.org/usi/?usi=mzspec:PXD000561:Adult_CD8Tcells_Gel_Elite_44_f07:scan:5241:AQTVDTEIAK/2
Adult_CD8Tcells_Gel_Elite_44_f01	controllerType=0 controllerNumber=1 scan=5241	5241	first	GTHVIIPVGK		2	0.937	139.927	TGM1_HUMAN((178-188))((P22735))	PXD000561	http://proteomecentral.proteomexchange.org/usi/?usi=mzspec:PXD000561:Adult_CD8Tcells_Gel_Elite_44_f01:scan:5241:GTHVIIPVGK/2
Adult_CD8Tcells_Gel_Elite_44_f03	controllerType=0 controllerNumber=1 scan=5242	5242	first	SIEEAEAYSR		2	0.832	25.067	K2C80_HUMAN((266-276))((Q6KB66))||sp|Q0VBK2((266-276))((sp|Q0VBK2))	PXD000561	http://proteomecentral.proteomexchange.org/usi/?usi=mzspec:PXD000561:Adult_CD8Tcells_Gel_Elite_44_f03:scan:5242:SIEEAEAYSR/2
Adult_CD8Tcells_Gel_Elite_44_f10	controllerType=0 controllerNumber=1 scan=5243	5243	first	IISNEEGYR		2	0.975	102.935	DPP4_HUMAN((374-383))((P27487))	PXD000561	http://proteomecentral.proteomexchange.org/usi/?usi=mzspec:PXD000561:Adult_CD8Tcells_Gel_Elite_44_f10:scan:5243:IISNEEGYR/2
Adult_CD8Tcells_Gel_Elite_44_f03	controllerType=0 controllerNumber=1 scan=5243	5243	first	VAVVNQIAR		2	0.994	241.477	SPTB2_HUMAN((905-914))((Q01082))	PXD000561	http://proteomecentral.proteomexchange.org/usi/?usi=mzspec:PXD000561:Adult_CD8Tcells_Gel_Elite_44_f03:scan:5243:VAVVNQIAR/2
Adult_CD8Tcells_Gel_Elite_44_f11	controllerType=0 controllerNumber=1 scan=5244	5244	first	GNVDISAPK		2	0.906	41.318	AHNK_HUMAN((1083-1092))((Q09666))	PXD000561	http://proteomecentral.proteomexchange.org/usi/?usi=mzspec:PXD000561:Adult_CD8Tcells_Gel_Elite_44_f11:scan:5244:GNVDISAPK/2
Adult_CD8Tcells_Gel_Elite_44_f06	controllerType=0 controllerNumber=1 scan=5246	5246	first	QGPNANIVK		2	0.871	140.136	STAG2_HUMAN((454-463))((Q8N3U4))	PXD000561	http://proteomecentral.proteomexchange.org/usi/?usi=mzspec:PXD000561:Adult_CD8Tcells_Gel_Elite_44_f06:scan:5246:QGPNANIVK/2
Adult_CD8Tcells_Gel_Elite_44_f07	controllerType=0 controllerNumber=1 scan=5246	5246	first	ADIGVSGPK		2	0.95	11.845	AHNK_HUMAN((1537-1546))((Q09666))	PXD000561	http://proteomecentral.proteomexchange.org/usi/?usi=mzspec:PXD000561:Adult_CD8Tcells_Gel_Elite_44_f07:scan:5246:ADIGVSGPK/2
Adult_CD8Tcells_Gel_Elite_44_f10	controllerType=0 controllerNumber=1 scan=5248	5248	first	QSPPGVIR		2	0.966	152.317	TMC8_HUMAN((158-166))((Q8IU68))	PXD000561	http://proteomecentral.proteomexchange.org/usi/?usi=mzspec:PXD000561:Adult_CD8Tcells_Gel_Elite_44_f10:scan:5248:QSPPGVIR/2
Adult_CD8Tcells_Gel_Elite_44_f19	controllerType=0 controllerNumber=1 scan=5249	5249	first	CFSQSSHIIQHQR	1|[4]carbamidomethyl[C]	2	0.777	113.571	ZNF22_HUMAN((147-160))((P17026))	PXD000561	http://proteomecentral.proteomexchange.org/usi/?usi=mzspec:PXD000561:Adult_CD8Tcells_Gel_Elite_44_f19:scan:5249:CFSQSSHIIQHQR/2
Adult_CD8Tcells_Gel_Elite_44_f21	controllerType=0 controllerNumber=1 scan=5249	5249	first	WESGYNTR		2	0.995	145.939	LYSC_HUMAN((52-60))((P61626))	PXD000561	http://proteomecentral.proteomexchange.org/usi/?usi=mzspec:PXD000561:Adult_CD8Tcells_Gel_Elite_44_f21:scan:5249:WESGYNTR/2
Adult_CD8Tcells_Gel_Elite_44_f10	controllerType=0 controllerNumber=1 scan=5252	5252	first	GMSVSDIADK	2|[35]oxidation[M]	2	0.962	100.549	MIC60_HUMAN((386-396))((Q16891))	PXD000561	http://proteomecentral.proteomexchange.org/usi/?usi=mzspec:PXD000561:Adult_CD8Tcells_Gel_Elite_44_f10:scan:5252:GM[UNIMOD:35]SVSDIADK/2
Adult_CD8Tcells_Gel_Elite_44_f04	controllerType=0 controllerNumber=1 scan=5255	5255	first	ITTPPVNTR		2	0.974	72.527	GCN1_HUMAN((2084-2093))((Q92616))	PXD000561	http://proteomecentral.proteomexchange.org/usi/?usi=mzspec:PXD000561:Adult_CD8Tcells_Gel_Elite_44_f04:scan:5255:ITTPPVNTR/2
Adult_CD8Tcells_Gel_Elite_44_f04	controllerType=0 controllerNumber=1 scan=5257	5257	first	ISSPATINSR		2	0.968	27.406	TRYP_PIG((98-108))((TRYP_PIG))	PXD000561	http://proteomecentral.proteomexchange.org/usi/?usi=mzspec:PXD000561:Adult_CD8Tcells_Gel_Elite_44_f04:scan:5257:ISSPATINSR/2
Adult_CD8Tcells_Gel_Elite_44_f20	controllerType=0 controllerNumber=1 scan=5265	5265	first	IISGEEHFSSK		2	0.882	141.03	DCNL5_HUMAN((39-50))((Q9BTE7))	PXD000561	http://proteomecentral.proteomexchange.org/usi/?usi=mzspec:PXD000561:Adult_CD8Tcells_Gel_Elite_44_f20:scan:5265:IISGEEHFSSK/2
Adult_CD8Tcells_Gel_Elite_44_f08	controllerType=0 controllerNumber=1 scan=5265	5265	first	SGEGEVSGIMR	10|[35]oxidation[M]	2	0.776	76.134	TIF1B_HUMAN((473-484))((Q13263))	PXD000561	http://proteomecentral.proteomexchange.org/usi/?usi=mzspec:PXD000561:Adult_CD8Tcells_Gel_Elite_44_f08:scan:5265:SGEGEVSGIM[UNIMOD:35]R/2
Adult_CD8Tcells_Gel_Elite_44_f09	controllerType=0 controllerNumber=1 scan=5266	5266	first	EVDPQGIR		2	0.982	3.189	DYN3_HUMAN((192-200))((Q9UQ16))||DYN2_HUMAN((192-200))((P50570))	PXD000561	http://proteomecentral.proteomexchange.org/usi/?usi=mzspec:PXD000561:Adult_CD8Tcells_Gel_Elite_44_f09:scan:5266:EVDPQGIR/2
Adult_CD8Tcells_Gel_Elite_44_f12	controllerType=0 controllerNumber=1 scan=5267	5267	first	VSQQIIEK		2	0.963	8.202	ACAD9_HUMAN((601-609))((Q9H845))	PXD000561	http://proteomecentral.proteomexchange.org/usi/?usi=mzspec:PXD000561:Adult_CD8Tcells_Gel_Elite_44_f12:scan:5267:VSQQIIEK/2
Adult_CD8Tcells_Gel_Elite_44_f11	controllerType=0 controllerNumber=1 scan=5267	5267	first	GPEVDVSGPK		2	0.964	38.323	AHNK_HUMAN((3331-3341))((Q09666))	PXD000561	http://proteomecentral.proteomexchange.org/usi/?usi=mzspec:PXD000561:Adult_CD8Tcells_Gel_Elite_44_f11:scan:5267:GPEVDVSGPK/2
Adult_CD8Tcells_Gel_Elite_44_f04	controllerType=0 controllerNumber=1 scan=5270	5270	first	VPGIDATTK		2	0.934	53.841	AHNK_HUMAN((5347-5356))((Q09666))	PXD000561	http://proteomecentral.proteomexchange.org/usi/?usi=mzspec:PXD000561:Adult_CD8Tcells_Gel_Elite_44_f04:scan:5270:VPGIDATTK/2
Adult_CD8Tcells_Gel_Elite_44_f11	controllerType=0 controllerNumber=1 scan=5271	5271	first	ADIDVSGPK		2	0.919	105.137	AHNK_HUMAN((1281-1290))((Q09666))||AHNK_HUMAN((3049-3058))((Q09666))	PXD000561	http://proteomecentral.proteomexchange.org/usi/?usi=mzspec:PXD000561:Adult_CD8Tcells_Gel_Elite_44_f11:scan:5271:ADIDVSGPK/2
Adult_CD8Tcells_Gel_Elite_44_f05	controllerType=0 controllerNumber=1 scan=5271	5271	first	ISSPATINSR		2	0.927	50.052	TRYP_PIG((98-108))((TRYP_PIG))	PXD000561	http://proteomecentral.proteomexchange.org/usi/?usi=mzspec:PXD000561:Adult_CD8Tcells_Gel_Elite_44_f05:scan:5271:ISSPATINSR/2
Adult_CD8Tcells_Gel_Elite_44_f20	controllerType=0 controllerNumber=1 scan=5272	5272	first	IIQEGVDPK		2	0.943	1.652	ECHA_HUMAN((561-570))((P40939))	PXD000561	http://proteomecentral.proteomexchange.org/usi/?usi=mzspec:PXD000561:Adult_CD8Tcells_Gel_Elite_44_f20:scan:5272:IIQEGVDPK/2
Adult_CD8Tcells_Gel_Elite_44_f09	controllerType=0 controllerNumber=1 scan=5274	5274	first	NMSVIAHVDHGK		2	0.882	100.914	EF2_HUMAN((21-33))((P13639))	PXD000561	http://proteomecentral.proteomexchange.org/usi/?usi=mzspec:PXD000561:Adult_CD8Tcells_Gel_Elite_44_f09:scan:5274:NMSVIAHVDHGK/2
Adult_CD8Tcells_Gel_Elite_44_f09	controllerType=0 controllerNumber=1 scan=5275	5275	first	IQNPSAYAK		2	0.978	116.057	LAR4B_HUMAN((464-473))((Q92615))	PXD000561	http://proteomecentral.proteomexchange.org/usi/?usi=mzspec:PXD000561:Adult_CD8Tcells_Gel_Elite_44_f09:scan:5275:IQNPSAYAK/2
Adult_CD8Tcells_Gel_Elite_44_f06	controllerType=0 controllerNumber=1 scan=5276	5276	first	TGSAVAPVHPPNR		2	0.9	145.971	PELP1_HUMAN((49-62))((Q8IZL8))	PXD000561	http://proteomecentral.proteomexchange.org/usi/?usi=mzspec:PXD000561:Adult_CD8Tcells_Gel_Elite_44_f06:scan:5276:TGSAVAPVHPPNR/2
Adult_CD8Tcells_Gel_Elite_44_f12	controllerType=0 controllerNumber=1 scan=5276	5276	first	GPEVDVSGPK		2	0.89	69.287	AHNK_HUMAN((3331-3341))((Q09666))	PXD000561	http://proteomecentral.proteomexchange.org/usi/?usi=mzspec:PXD000561:Adult_CD8Tcells_Gel_Elite_44_f12:scan:5276:GPEVDVSGPK/2
Adult_CD8Tcells_Gel_Elite_44_f18	controllerType=0 controllerNumber=1 scan=5277	5277	first	SETAPAAPAAPAPAEK		2	0.94	146.635	H14_HUMAN((2-18))((P10412))	PXD000561	http://proteomecentral.proteomexchange.org/usi/?usi=mzspec:PXD000561:Adult_CD8Tcells_Gel_Elite_44_f18:scan:5277:SETAPAAPAAPAPAEK/2
Adult_CD8Tcells_Gel_Elite_44_f14	controllerType=0 controllerNumber=1 scan=5280	5280	first	PGPASQIPR		2	0.957	73.267	NSUN5_HUMAN((128-137))((Q96P11))	PXD000561	http://proteomecentral.proteomexchange.org/usi/?usi=mzspec:PXD000561:Adult_CD8Tcells_Gel_Elite_44_f14:scan:5280:PGPASQIPR/2
Adult_CD8Tcells_Gel_Elite_44_f11	controllerType=0 controllerNumber=1 scan=5281	5281	first	ADIDVSGPK		2	0.912	105.137	AHNK_HUMAN((1281-1290))((Q09666))||AHNK_HUMAN((3049-3058))((Q09666))	PXD000561	http://proteomecentral.proteomexchange.org/usi/?usi=mzspec:PXD000561:Adult_CD8Tcells_Gel_Elite_44_f11:scan:5281:ADIDVSGPK/2
Adult_CD8Tcells_Gel_Elite_44_f08	controllerType=0 controllerNumber=1 scan=5281	5281	first	IGAGEGGEASVSPEK		2	0.867	35.181	TCOF_HUMAN((1367-1382))((Q13428))	PXD000561	http://proteomecentral.proteomexchange.org/usi/?usi=mzspec:PXD000561:Adult_CD8Tcells_Gel_Elite_44_f08:scan:5281:IGAGEGGEASVSPEK/2
Adult_CD8Tcells_Gel_Elite_44_f09	controllerType=0 controllerNumber=1 scan=5282	5282	first	ETIEPAVR		2	0.958	202.891	ESYT2_HUMAN((219-227))((A0FGR8))	PXD000561	http://proteomecentral.proteomexchange.org/usi/?usi=mzspec:PXD000561:Adult_CD8Tcells_Gel_Elite_44_f09:scan:5282:ETIEPAVR/2
Adult_CD8Tcells_Gel_Elite_44_f06	controllerType=0 controllerNumber=1 scan=5282	5282	first	ITSEDSDIR		2	0.993	95.713	TPPC8_HUMAN((529-538))((Q9Y2L5))	PXD000561	http://proteomecentral.proteomexchange.org/usi/?usi=mzspec:PXD000561:Adult_CD8Tcells_Gel_Elite_44_f06:scan:5282:ITSEDSDIR/2
Adult_CD8Tcells_Gel_Elite_44_f08	controllerType=0 controllerNumber=1 scan=5288	5288	first	ICNYVGPAK	2|[4]carbamidomethyl[C]	2	0.775	174.525	NFKB1_HUMAN((86-95))((P19838))	PXD000561	http://proteomecentral.proteomexchange.org/usi/?usi=mzspec:PXD000561:Adult_CD8Tcells_Gel_Elite_44_f08:scan:5288:ICNYVGPAK/2
Adult_CD8Tcells_Gel_Elite_44_f03	controllerType=0 controllerNumber=1 scan=5291	5291	first	IGVIDEGK		2	0.891	154.539	RS9_HUMAN((84-92))((P46781))	PXD000561	http://proteomecentral.proteomexchange.org/usi/?usi=mzspec:PXD000561:Adult_CD8Tcells_Gel_Elite_44_f03:scan:5291:IGVIDEGK/2
Adult_CD8Tcells_Gel_Elite_44_f04	controllerType=0 controllerNumber=1 scan=5292	5292	first	NWEEAER		2	0.985	216.561	LY75_HUMAN((670-677))((O60449))	PXD000561	http://proteomecentral.proteomexchange.org/usi/?usi=mzspec:PXD000561:Adult_CD8Tcells_Gel_Elite_44_f04:scan:5292:NWEEAER/2
Adult_CD8Tcells_Gel_Elite_44_f07	controllerType=0 controllerNumber=1 scan=5292	5292	first	QFIAAQGSSR		2	0.911	139.306	SYEP_HUMAN((473-483))((P07814))	PXD000561	http://proteomecentral.proteomexchange.org/usi/?usi=mzspec:PXD000561:Adult_CD8Tcells_Gel_Elite_44_f07:scan:5292:QFIAAQGSSR/2
Adult_CD8Tcells_Gel_Elite_44_f18	controllerType=0 controllerNumber=1 scan=5294	5294	first	EIDSINSDR		2	0.986	126.669	BDH_HUMAN((98-107))((Q02338))	PXD000561	http://proteomecentral.proteomexchange.org/usi/?usi=mzspec:PXD000561:Adult_CD8Tcells_Gel_Elite_44_f18:scan:5294:EIDSINSDR/2
Adult_CD8Tcells_Gel_Elite_44_f08	controllerType=0 controllerNumber=1 scan=5294	5294	first	FGVVANNNR		2	0.982	86.146	DIDO1_HUMAN((1146-1155))((Q9BTC0))	PXD000561	http://proteomecentral.proteomexchange.org/usi/?usi=mzspec:PXD000561:Adult_CD8Tcells_Gel_Elite_44_f08:scan:5294:FGVVANNNR/2
Adult_CD8Tcells_Gel_Elite_44_f06	controllerType=0 controllerNumber=1 scan=5294	5294	first	ITSEDSDIR		2	0.986	95.713	TPPC8_HUMAN((529-538))((Q9Y2L5))	PXD000561	http://proteomecentral.proteomexchange.org/usi/?usi=mzspec:PXD000561:Adult_CD8Tcells_Gel_Elite_44_f06:scan:5294:ITSEDSDIR/2
Adult_CD8Tcells_Gel_Elite_44_f13	controllerType=0 controllerNumber=1 scan=5295	5295	first	GPGIAVQSGDK		2	0.801	55.055	RBM14_HUMAN((154-165))((Q96PK6))	PXD000561	http://proteomecentral.proteomexchange.org/usi/?usi=mzspec:PXD000561:Adult_CD8Tcells_Gel_Elite_44_f13:scan:5295:GPGIAVQSGDK/2
Adult_CD8Tcells_Gel_Elite_44_f11	controllerType=0 controllerNumber=1 scan=5296	5296	first	SMEVSTQIAR	2|[35]oxidation[M]	2	0.889	111.047	SMC3_HUMAN((635-645))((Q9UQE7))	PXD000561	http://proteomecentral.proteomexchange.org/usi/?usi=mzspec:PXD000561:Adult_CD8Tcells_Gel_Elite_44_f11:scan:5296:SM[UNIMOD:35]EVSTQIAR/2
Adult_CD8Tcells_Gel_Elite_44_f05	controllerType=0 controllerNumber=1 scan=5296	5296	first	IIGVANQK		2	0.984	8.964	HEAT1_HUMAN((656-664))((Q9H583))	PXD000561	http://proteomecentral.proteomexchange.org/usi/?usi=mzspec:PXD000561:Adult_CD8Tcells_Gel_Elite_44_f05:scan:5296:IIGVANQK/2
Adult_CD8Tcells_Gel_Elite_44_f06	controllerType=0 controllerNumber=1 scan=5300	5300	first	IAQDPYR		2	0.982	19.711	SON_HUMAN((916-923))((P18583))	PXD000561	http://proteomecentral.proteomexchange.org/usi/?usi=mzspec:PXD000561:Adult_CD8Tcells_Gel_Elite_44_f06:scan:5300:IAQDPYR/2
Adult_CD8Tcells_Gel_Elite_44_f09	controllerType=0 controllerNumber=1 scan=5302	5302	first	QAEVEIASR		2	0.967	151.726	PLEC_HUMAN((1649-1658))((Q15149))	PXD000561	http://proteomecentral.proteomexchange.org/usi/?usi=mzspec:PXD000561:Adult_CD8Tcells_Gel_Elite_44_f09:scan:5302:QAEVEIASR/2
Adult_CD8Tcells_Gel_Elite_44_f21	controllerType=0 controllerNumber=1 scan=5304	5304	first	AEAESIYQSK		2	0.987	53.435	K2C1_HUMAN((367-377))((P04264))||K2C1_HUMAN((366-376))((K2C1_HUMAN))||sp|P04264((367-377))((sp|P04264))	PXD000561	http://proteomecentral.proteomexchange.org/usi/?usi=mzspec:PXD000561:Adult_CD8Tcells_Gel_Elite_44_f21:scan:5304:AEAESIYQSK/2
Adult_CD8Tcells_Gel_Elite_44_f09	controllerType=0 controllerNumber=1 scan=5305	5305	first	GSIGATGEIK		2	0.908	12.6	AHNK_HUMAN((5463-5473))((Q09666))	PXD000561	http://proteomecentral.proteomexchange.org/usi/?usi=mzspec:PXD000561:Adult_CD8Tcells_Gel_Elite_44_f09:scan:5305:GSIGATGEIK/2
Adult_CD8Tcells_Gel_Elite_44_f17	controllerType=0 controllerNumber=1 scan=5305	5305	first	SETAPAAPAAPAPAEK		2	0.948	185.574	H14_HUMAN((2-18))((P10412))	PXD000561	http://proteomecentral.proteomexchange.org/usi/?usi=mzspec:PXD000561:Adult_CD8Tcells_Gel_Elite_44_f17:scan:5305:SETAPAAPAAPAPAEK/2
Adult_CD8Tcells_Gel_Elite_44_f08	controllerType=0 controllerNumber=1 scan=5306	5306	first	ICQAFENGK	2|[4]carbamidomethyl[C]	2	0.863	10.798	HMHA1_HUMAN((808-817))((Q92619))	PXD000561	http://proteomecentral.proteomexchange.org/usi/?usi=mzspec:PXD000561:Adult_CD8Tcells_Gel_Elite_44_f08:scan:5306:ICQAFENGK/2
Adult_CD8Tcells_Gel_Elite_44_f05	controllerType=0 controllerNumber=1 scan=5307	5307	first	IFAQDGEGQR		2	0.979	8.363	FLNB_HUMAN((682-692))((O75369))	PXD000561	http://proteomecentral.proteomexchange.org/usi/?usi=mzspec:PXD000561:Adult_CD8Tcells_Gel_Elite_44_f05:scan:5307:IFAQDGEGQR/2
Adult_CD8Tcells_Gel_Elite_44_f05	controllerType=0 controllerNumber=1 scan=5309	5309	first	IIGVANQK		2	0.993	8.964	HEAT1_HUMAN((656-664))((Q9H583))	PXD000561	http://proteomecentral.proteomexchange.org/usi/?usi=mzspec:PXD000561:Adult_CD8Tcells_Gel_Elite_44_f05:scan:5309:IIGVANQK/2
Adult_CD8Tcells_Gel_Elite_44_f07	controllerType=0 controllerNumber=1 scan=5311	5311	first	VPVVHVDEK		2	0.944	69.134	PO210_HUMAN((1329-1338))((Q8TEM1))	PXD000561	http://proteomecentral.proteomexchange.org/usi/?usi=mzspec:PXD000561:Adult_CD8Tcells_Gel_Elite_44_f07:scan:5311:VPVVHVDEK/2
Adult_CD8Tcells_Gel_Elite_44_f11	controllerType=0 controllerNumber=1 scan=5312	5312	first	IIVAEGTR		2	0.986	31.834	ODP2_HUMAN((148-156))((P10515))	PXD000561	http://proteomecentral.proteomexchange.org/usi/?usi=mzspec:PXD000561:Adult_CD8Tcells_Gel_Elite_44_f11:scan:5312:IIVAEGTR/2
Adult_CD8Tcells_Gel_Elite_44_f20	controllerType=0 controllerNumber=1 scan=5314	5314	first	SSQVIGIQQHAR		2	0.954	76.724	THMS2_HUMAN((574-586))((Q5TEJ8))	PXD000561	http://proteomecentral.proteomexchange.org/usi/?usi=mzspec:PXD000561:Adult_CD8Tcells_Gel_Elite_44_f20:scan:5314:SSQVIGIQQHAR/2
Adult_CD8Tcells_Gel_Elite_44_f09	controllerType=0 controllerNumber=1 scan=5316	5316	first	NMSVIAHVDHGK		2	0.927	100.914	EF2_HUMAN((21-33))((P13639))	PXD000561	http://proteomecentral.proteomexchange.org/usi/?usi=mzspec:PXD000561:Adult_CD8Tcells_Gel_Elite_44_f09:scan:5316:NMSVIAHVDHGK/2
Adult_CD8Tcells_Gel_Elite_44_f06	controllerType=0 controllerNumber=1 scan=5317	5317	first	IMDGTSQAIAK	2|[35]oxidation[M]	2	0.873	134.218	WAPL_HUMAN((314-325))((Q7Z5K2))	PXD000561	http://proteomecentral.proteomexchange.org/usi/?usi=mzspec:PXD000561:Adult_CD8Tcells_Gel_Elite_44_f06:scan:5317:IM[UNIMOD:35]DGTSQAIAK/2
Adult_CD8Tcells_Gel_Elite_44_f04	controllerType=0 controllerNumber=1 scan=5318	5318	first	ADIDVSGPK		2	0.923	157.805	AHNK_HUMAN((1281-1290))((Q09666))||AHNK_HUMAN((3049-3058))((Q09666))	PXD000561	http://proteomecentral.proteomexchange.org/usi/?usi=mzspec:PXD000561:Adult_CD8Tcells_Gel_Elite_44_f04:scan:5318:ADIDVSGPK/2
Adult_CD8Tcells_Gel_Elite_44_f12	controllerType=0 controllerNumber=1 scan=5320	5320	first	DDSPDIPK		2	0.965	148.564	ALBU_BOVIN((131-139))((ALBU_BOVIN))	PXD000561	http://proteomecentral.proteomexchange.org/usi/?usi=mzspec:PXD000561:Adult_CD8Tcells_Gel_Elite_44_f12:scan:5320:DDSPDIPK/2
Adult_CD8Tcells_Gel_Elite_44_f04	controllerType=0 controllerNumber=1 scan=5320	5320	first	NADQSIIR		2	0.944	59.939	DOCK8_HUMAN((1306-1314))((Q8NF50))	PXD000561	http://proteomecentral.proteomexchange.org/usi/?usi=mzspec:PXD000561:Adult_CD8Tcells_Gel_Elite_44_f04:scan:5320:NADQSIIR/2
Adult_CD8Tcells_Gel_Elite_44_f10	controllerType=0 controllerNumber=1 scan=5320	5320	first	GPEVDVSGPK		2	0.948	60.551	AHNK_HUMAN((3331-3341))((Q09666))	PXD000561	http://proteomecentral.proteomexchange.org/usi/?usi=mzspec:PXD000561:Adult_CD8Tcells_Gel_Elite_44_f10:scan:5320:GPEVDVSGPK/2
Adult_CD8Tcells_Gel_Elite_44_f12	controllerType=0 controllerNumber=1 scan=5324	5324	first	FGAIQSSR		2	0.979	94.368	PDPR_HUMAN((420-428))((Q8NCN5))	PXD000561	http://proteomecentral.proteomexchange.org/usi/?usi=mzspec:PXD000561:Adult_CD8Tcells_Gel_Elite_44_f12:scan:5324:FGAIQSSR/2
Adult_CD8Tcells_Gel_Elite_44_f06	controllerType=0 controllerNumber=1 scan=5325	5325	first	IQNAINEQR		2	0.986	342.954	NUMA1_HUMAN((1034-1043))((Q14980))	PXD000561	http://proteomecentral.proteomexchange.org/usi/?usi=mzspec:PXD000561:Adult_CD8Tcells_Gel_Elite_44_f06:scan:5325:IQNAINEQR/2
Adult_CD8Tcells_Gel_Elite_44_f12	controllerType=0 controllerNumber=1 scan=5326	5326	first	IAQNIDVK		2	0.991	34.608	UBS3B_HUMAN((230-238))((Q8TF42))	PXD000561	http://proteomecentral.proteomexchange.org/usi/?usi=mzspec:PXD000561:Adult_CD8Tcells_Gel_Elite_44_f12:scan:5326:IAQNIDVK/2
Adult_CD8Tcells_Gel_Elite_44_f09	controllerType=0 controllerNumber=1 scan=5326	5326	first	IGHFTTVR		2	0.922	48.241	TLK1_HUMAN((300-308))((Q9UKI8))||TLK2_HUMAN((296-304))((Q86UE8))	PXD000561	http://proteomecentral.proteomexchange.org/usi/?usi=mzspec:PXD000561:Adult_CD8Tcells_Gel_Elite_44_f09:scan:5326:IGHFTTVR/2
Adult_CD8Tcells_Gel_Elite_44_f20	controllerType=0 controllerNumber=1 scan=5329	5329	first	ISSPATINSR		2	0.797	4.297	TRYP_PIG((98-108))((TRYP_PIG))	PXD000561	http://proteomecentral.proteomexchange.org/usi/?usi=mzspec:PXD000561:Adult_CD8Tcells_Gel_Elite_44_f20:scan:5329:ISSPATINSR/2
Adult_CD8Tcells_Gel_Elite_44_f05	controllerType=0 controllerNumber=1 scan=5331	5331	first	AVPQSPENVAK		2	0.965	62.058	VP13C_HUMAN((2067-2078))((Q709C8))	PXD000561	http://proteomecentral.proteomexchange.org/usi/?usi=mzspec:PXD000561:Adult_CD8Tcells_Gel_Elite_44_f05:scan:5331:AVPQSPENVAK/2
Adult_CD8Tcells_Gel_Elite_44_f01	controllerType=0 controllerNumber=1 scan=5334	5334	first	SEITEIR		2	0.987	12.173	K1C10_HUMAN((363-370))((P13645))||K1C10_HUMAN((363-370))((K1C10_HUMAN))||sp|P13645((363-370))((sp|P13645))||sp|P02535-1((361-368))((sp|P02535-1))	PXD000561	http://proteomecentral.proteomexchange.org/usi/?usi=mzspec:PXD000561:Adult_CD8Tcells_Gel_Elite_44_f01:scan:5334:SEITEIR/2
Adult_CD8Tcells_Gel_Elite_44_f17	controllerType=0 controllerNumber=1 scan=5335	5335	first	SYVDTGGVSR		2	0.964	107.299	FMNL1_HUMAN((89-99))((O95466))	PXD000561	http://proteomecentral.proteomexchange.org/usi/?usi=mzspec:PXD000561:Adult_CD8Tcells_Gel_Elite_44_f17:scan:5335:SYVDTGGVSR/2
Adult_CD8Tcells_Gel_Elite_44_f19	controllerType=0 controllerNumber=1 scan=5337	5337	first	DYSGQGVVK		2	0.978	172.66	WDR1_HUMAN((397-406))((O75083))	PXD000561	http://proteomecentral.proteomexchange.org/usi/?usi=mzspec:PXD000561:Adult_CD8Tcells_Gel_Elite_44_f19:scan:5337:DYSGQGVVK/2
Adult_CD8Tcells_Gel_Elite_44_f12	controllerType=0 controllerNumber=1 scan=5337	5337	first	ASINPVTGR		2	0.971	73.545	RIC8A_HUMAN((451-460))((Q9NPQ8))	PXD000561	http://proteomecentral.proteomexchange.org/usi/?usi=mzspec:PXD000561:Adult_CD8Tcells_Gel_Elite_44_f12:scan:5337:ASINPVTGR/2
Adult_CD8Tcells_Gel_Elite_44_f10	controllerType=0 controllerNumber=1 scan=5337	5337	first	TYPVNTPER		2	0.979	68.935	DNJC2_HUMAN((568-577))((Q99543))	PXD000561	http://proteomecentral.proteomexchange.org/usi/?usi=mzspec:PXD000561:Adult_CD8Tcells_Gel_Elite_44_f10:scan:5337:TYPVNTPER/2
Adult_CD8Tcells_Gel_Elite_44_f15	controllerType=0 controllerNumber=1 scan=5343	5343	first	VPGIDATTK		2	0.933	22.311	AHNK_HUMAN((5347-5356))((Q09666))	PXD000561	http://proteomecentral.proteomexchange.org/usi/?usi=mzspec:PXD000561:Adult_CD8Tcells_Gel_Elite_44_f15:scan:5343:VPGIDATTK/2
Adult_CD8Tcells_Gel_Elite_44_f08	controllerType=0 controllerNumber=1 scan=5345	5345	first	SAVTTVVNPK		2	0.874	50.027	ITB1_HUMAN((785-795))((P05556))	PXD000561	http://proteomecentral.proteomexchange.org/usi/?usi=mzspec:PXD000561:Adult_CD8Tcells_Gel_Elite_44_f08:scan:5345:SAVTTVVNPK/2
Adult_CD8Tcells_Gel_Elite_44_f04	controllerType=0 controllerNumber=1 scan=5346	5346	first	EIEDATETADAMNR	12|[35]oxidation[M]	3	0.853	147.156	MYH9_HUMAN((1899-1913))((P35579))	PXD000561	http://proteomecentral.proteomexchange.org/usi/?usi=mzspec:PXD000561:Adult_CD8Tcells_Gel_Elite_44_f04:scan:5346:EIEDATETADAM[UNIMOD:35]NR/3
Adult_CD8Tcells_Gel_Elite_44_f12	controllerType=0 controllerNumber=1 scan=5346	5346	first	VAVQGDVVR		2	0.989	110.825	SYEP_HUMAN((757-766))((P07814))	PXD000561	http://proteomecentral.proteomexchange.org/usi/?usi=mzspec:PXD000561:Adult_CD8Tcells_Gel_Elite_44_f12:scan:5346:VAVQGDVVR/2
Adult_CD8Tcells_Gel_Elite_44_f15	controllerType=0 controllerNumber=1 scan=5347	5347	first	IIQEGVDPK		2	0.965	10.117	ECHA_HUMAN((561-570))((P40939))	PXD000561	http://proteomecentral.proteomexchange.org/usi/?usi=mzspec:PXD000561:Adult_CD8Tcells_Gel_Elite_44_f15:scan:5347:IIQEGVDPK/2
Adult_CD8Tcells_Gel_Elite_44_f13	controllerType=0 controllerNumber=1 scan=5347	5347	first	CADFGMAADK	6|[35]oxidation[M]|1|[4]carbamidomethyl[C]	2	0.702	171.611	PCCB_HUMAN((90-100))((P05166))	PXD000561	http://proteomecentral.proteomexchange.org/usi/?usi=mzspec:PXD000561:Adult_CD8Tcells_Gel_Elite_44_f13:scan:5347:CADFGM[UNIMOD:35]AADK/2
Adult_CD8Tcells_Gel_Elite_44_f20	controllerType=0 controllerNumber=1 scan=5352	5352	first	AEAESIYQSK		2	0.977	62.994	K2C1_HUMAN((367-377))((P04264))||K2C1_HUMAN((366-376))((K2C1_HUMAN))||sp|P04264((367-377))((sp|P04264))	PXD000561	http://proteomecentral.proteomexchange.org/usi/?usi=mzspec:PXD000561:Adult_CD8Tcells_Gel_Elite_44_f20:scan:5352:AEAESIYQSK/2
Adult_CD8Tcells_Gel_Elite_44_f19	controllerType=0 controllerNumber=1 scan=5352	5352	first	IVEDMENK		2	0.895	84.439	CAPZB_HUMAN((216-224))((P47756))	PXD000561	http://proteomecentral.proteomexchange.org/usi/?usi=mzspec:PXD000561:Adult_CD8Tcells_Gel_Elite_44_f19:scan:5352:IVEDMENK/2
Adult_CD8Tcells_Gel_Elite_44_f07	controllerType=0 controllerNumber=1 scan=5353	5353	first	IQEIEAR		2	0.984	38.446	SYNE3_HUMAN((845-852))((Q6ZMZ3))	PXD000561	http://proteomecentral.proteomexchange.org/usi/?usi=mzspec:PXD000561:Adult_CD8Tcells_Gel_Elite_44_f07:scan:5353:IQEIEAR/2
Adult_CD8Tcells_Gel_Elite_44_f09	controllerType=0 controllerNumber=1 scan=5355	5355	first	IPPPADYNK		2	0.934	55.927	FXR2_HUMAN((59-68))((P51116))	PXD000561	http://proteomecentral.proteomexchange.org/usi/?usi=mzspec:PXD000561:Adult_CD8Tcells_Gel_Elite_44_f09:scan:5355:IPPPADYNK/2
Adult_CD8Tcells_Gel_Elite_44_f24	controllerType=0 controllerNumber=1 scan=5356	5356	first	DTSASAVAVGIK		2	0.771	230.532	ECHA_HUMAN((520-532))((P40939))	PXD000561	http://proteomecentral.proteomexchange.org/usi/?usi=mzspec:PXD000561:Adult_CD8Tcells_Gel_Elite_44_f24:scan:5356:DTSASAVAVGIK/2
Adult_CD8Tcells_Gel_Elite_44_f12	controllerType=0 controllerNumber=1 scan=5357	5357	first	IAQNIDVK		2	0.993	34.608	UBS3B_HUMAN((230-238))((Q8TF42))	PXD000561	http://proteomecentral.proteomexchange.org/usi/?usi=mzspec:PXD000561:Adult_CD8Tcells_Gel_Elite_44_f12:scan:5357:IAQNIDVK/2
Adult_CD8Tcells_Gel_Elite_44_f12	controllerType=0 controllerNumber=1 scan=5358	5358	first	AVVVVDDR		2	0.981	158.978	PSPC1_HUMAN((185-193))((Q8WXF1))	PXD000561	http://proteomecentral.proteomexchange.org/usi/?usi=mzspec:PXD000561:Adult_CD8Tcells_Gel_Elite_44_f12:scan:5358:AVVVVDDR/2
Adult_CD8Tcells_Gel_Elite_44_f10	controllerType=0 controllerNumber=1 scan=5359	5359	first	GGVTEISAADK		2	0.935	13.811	XPP1_HUMAN((355-366))((Q9NQW7))	PXD000561	http://proteomecentral.proteomexchange.org/usi/?usi=mzspec:PXD000561:Adult_CD8Tcells_Gel_Elite_44_f10:scan:5359:GGVTEISAADK/2
Adult_CD8Tcells_Gel_Elite_44_f07	controllerType=0 controllerNumber=1 scan=5359	5359	first	GIINGASQK		2	0.993	195.908	SF3B3_HUMAN((1080-1089))((Q15393))	PXD000561	http://proteomecentral.proteomexchange.org/usi/?usi=mzspec:PXD000561:Adult_CD8Tcells_Gel_Elite_44_f07:scan:5359:GIINGASQK/2
Adult_CD8Tcells_Gel_Elite_44_f14	controllerType=0 controllerNumber=1 scan=5360	5360	first	QDGYDSIQR		2	0.932	59.702	CRLF3_HUMAN((340-349))((Q8IUI8))	PXD000561	http://proteomecentral.proteomexchange.org/usi/?usi=mzspec:PXD000561:Adult_CD8Tcells_Gel_Elite_44_f14:scan:5360:QDGYDSIQR/2
Adult_CD8Tcells_Gel_Elite_44_f20	controllerType=0 controllerNumber=1 scan=5360	5360	first	SETAPAAPAAPAPAEK		2	0.882	243.89	H14_HUMAN((2-18))((P10412))	PXD000561	http://proteomecentral.proteomexchange.org/usi/?usi=mzspec:PXD000561:Adult_CD8Tcells_Gel_Elite_44_f20:scan:5360:SETAPAAPAAPAPAEK/2
Adult_CD8Tcells_Gel_Elite_44_f12	controllerType=0 controllerNumber=1 scan=5360	5360	first	IADTHFVQR		2	0.948	29.493	RPC3_HUMAN((151-160))((Q9BUI4))	PXD000561	http://proteomecentral.proteomexchange.org/usi/?usi=mzspec:PXD000561:Adult_CD8Tcells_Gel_Elite_44_f12:scan:5360:IADTHFVQR/2
Adult_CD8Tcells_Gel_Elite_44_f18	controllerType=0 controllerNumber=1 scan=5361	5361	first	SCPSFSASSEGTR	2|[4]carbamidomethyl[C]	2	0.878	45.209	DCK_HUMAN((8-21))((P27707))	PXD000561	http://proteomecentral.proteomexchange.org/usi/?usi=mzspec:PXD000561:Adult_CD8Tcells_Gel_Elite_44_f18:scan:5361:SCPSFSASSEGTR/2
Adult_CD8Tcells_Gel_Elite_44_f10	controllerType=0 controllerNumber=1 scan=5361	5361	first	IIDPTSSR		2	0.95	134.324	MOGS_HUMAN((701-709))((Q13724))	PXD000561	http://proteomecentral.proteomexchange.org/usi/?usi=mzspec:PXD000561:Adult_CD8Tcells_Gel_Elite_44_f10:scan:5361:IIDPTSSR/2
Adult_CD8Tcells_Gel_Elite_44_f17	controllerType=0 controllerNumber=1 scan=5362	5362	first	IGDTSVSYK		2	0.983	8.729	LMNB1_HUMAN((475-484))((P20700))	PXD000561	http://proteomecentral.proteomexchange.org/usi/?usi=mzspec:PXD000561:Adult_CD8Tcells_Gel_Elite_44_f17:scan:5362:IGDTSVSYK/2
Adult_CD8Tcells_Gel_Elite_44_f13	controllerType=0 controllerNumber=1 scan=5365	5365	first	SGGGGGGGIGSGGSIR		2	0.94	22.985	K1C9_HUMAN((14-30))((P35527))||K1C9_HUMAN((14-30))((K1C9_HUMAN))	PXD000561	http://proteomecentral.proteomexchange.org/usi/?usi=mzspec:PXD000561:Adult_CD8Tcells_Gel_Elite_44_f13:scan:5365:SGGGGGGGIGSGGSIR/2
Adult_CD8Tcells_Gel_Elite_44_f11	controllerType=0 controllerNumber=1 scan=5369	5369	first	ASVADPGQIK		2	0.95	101.252	SYTL1_HUMAN((68-78))((Q8IYJ3))	PXD000561	http://proteomecentral.proteomexchange.org/usi/?usi=mzspec:PXD000561:Adult_CD8Tcells_Gel_Elite_44_f11:scan:5369:ASVADPGQIK/2
Adult_CD8Tcells_Gel_Elite_44_f13	controllerType=0 controllerNumber=1 scan=5372	5372	first	GGPPPPPPPATGR		2	0.97	0.595	WASP_HUMAN((365-378))((P42768))	PXD000561	http://proteomecentral.proteomexchange.org/usi/?usi=mzspec:PXD000561:Adult_CD8Tcells_Gel_Elite_44_f13:scan:5372:GGPPPPPPPATGR/2
Adult_CD8Tcells_Gel_Elite_44_f10	controllerType=0 controllerNumber=1 scan=5374	5374	first	PAIPAGTEDTAK		2	0.963	57.384	GELS_HUMAN((278-290))((P06396))||sp|Q3SX14((277-289))((sp|Q3SX14))	PXD000561	http://proteomecentral.proteomexchange.org/usi/?usi=mzspec:PXD000561:Adult_CD8Tcells_Gel_Elite_44_f10:scan:5374:PAIPAGTEDTAK/2
Adult_CD8Tcells_Gel_Elite_44_f06	controllerType=0 controllerNumber=1 scan=5375	5375	first	VVVVAGETGSGK		2	0.703	32.595	DHX29_HUMAN((590-602))((Q7Z478))	PXD000561	http://proteomecentral.proteomexchange.org/usi/?usi=mzspec:PXD000561:Adult_CD8Tcells_Gel_Elite_44_f06:scan:5375:VVVVAGETGSGK/2
Adult_CD8Tcells_Gel_Elite_44_f10	controllerType=0 controllerNumber=1 scan=5379	5379	first	GSIGATGEIK		2	0.944	3.647	AHNK_HUMAN((5463-5473))((Q09666))	PXD000561	http://proteomecentral.proteomexchange.org/usi/?usi=mzspec:PXD000561:Adult_CD8Tcells_Gel_Elite_44_f10:scan:5379:GSIGATGEIK/2
Adult_CD8Tcells_Gel_Elite_44_f11	controllerType=0 controllerNumber=1 scan=5386	5386	first	NVSEEIDR		2	0.981	59.147	SF3B3_HUMAN((1192-1200))((Q15393))	PXD000561	http://proteomecentral.proteomexchange.org/usi/?usi=mzspec:PXD000561:Adult_CD8Tcells_Gel_Elite_44_f11:scan:5386:NVSEEIDR/2
Adult_CD8Tcells_Gel_Elite_44_f04	controllerType=0 controllerNumber=1 scan=5387	5387	first	AIEEAMEQK		2	0.932	89.747	MYH9_HUMAN((1484-1493))((P35579))	PXD000561	http://proteomecentral.proteomexchange.org/usi/?usi=mzspec:PXD000561:Adult_CD8Tcells_Gel_Elite_44_f04:scan:5387:AIEEAMEQK/2
Adult_CD8Tcells_Gel_Elite_44_f09	controllerType=0 controllerNumber=1 scan=5391	5391	first	CVGISPDGR	1|[4]carbamidomethyl[C]	2	0.805	33.825	PWP2_HUMAN((60-69))((Q15269))	PXD000561	http://proteomecentral.proteomexchange.org/usi/?usi=mzspec:PXD000561:Adult_CD8Tcells_Gel_Elite_44_f09:scan:5391:CVGISPDGR/2
Adult_CD8Tcells_Gel_Elite_44_f23	controllerType=0 controllerNumber=1 scan=5392	5392	first	IMQVVDEK		2	0.785	113.452	ASAH1_HUMAN((93-101))((Q13510))	PXD000561	http://proteomecentral.proteomexchange.org/usi/?usi=mzspec:PXD000561:Adult_CD8Tcells_Gel_Elite_44_f23:scan:5392:IMQVVDEK/2
Adult_CD8Tcells_Gel_Elite_44_f03	controllerType=0 controllerNumber=1 scan=5394	5394	first	VPVDVAYQR		2	0.985	201.583	EPIPL_HUMAN((2893-2902))((P58107))||PLEC_HUMAN((3620-3629))((Q15149))	PXD000561	http://proteomecentral.proteomexchange.org/usi/?usi=mzspec:PXD000561:Adult_CD8Tcells_Gel_Elite_44_f03:scan:5394:VPVDVAYQR/2
Adult_CD8Tcells_Gel_Elite_44_f10	controllerType=0 controllerNumber=1 scan=5394	5394	first	EGEITVAQGR		2	0.867	158.205	LMNB2_HUMAN((139-149))((Q03252))	PXD000561	http://proteomecentral.proteomexchange.org/usi/?usi=mzspec:PXD000561:Adult_CD8Tcells_Gel_Elite_44_f10:scan:5394:EGEITVAQGR/2
Adult_CD8Tcells_Gel_Elite_44_f09	controllerType=0 controllerNumber=1 scan=5396	5396	first	VPGIDATTK		2	0.986	38.034	AHNK_HUMAN((5347-5356))((Q09666))	PXD000561	http://proteomecentral.proteomexchange.org/usi/?usi=mzspec:PXD000561:Adult_CD8Tcells_Gel_Elite_44_f09:scan:5396:VPGIDATTK/2
Adult_CD8Tcells_Gel_Elite_44_f04	controllerType=0 controllerNumber=1 scan=5399	5399	first	AAIEEVER		2	0.935	30.892	PLEC_HUMAN((2143-2151))((Q15149))	PXD000561	http://proteomecentral.proteomexchange.org/usi/?usi=mzspec:PXD000561:Adult_CD8Tcells_Gel_Elite_44_f04:scan:5399:AAIEEVER/2
Adult_CD8Tcells_Gel_Elite_44_f14	controllerType=0 controllerNumber=1 scan=5399	5399	first	TQYFHVK		2	0.949	50.06	MNDA_HUMAN((244-251))((P41218))	PXD000561	http://proteomecentral.proteomexchange.org/usi/?usi=mzspec:PXD000561:Adult_CD8Tcells_Gel_Elite_44_f14:scan:5399:TQYFHVK/2
Adult_CD8Tcells_Gel_Elite_44_f05	controllerType=0 controllerNumber=1 scan=5399	5399	first	HFSQDVMEK		2	0.85	99.415	DDX60_HUMAN((1474-1483))((Q8IY21))	PXD000561	http://proteomecentral.proteomexchange.org/usi/?usi=mzspec:PXD000561:Adult_CD8Tcells_Gel_Elite_44_f05:scan:5399:HFSQDVMEK/2
Adult_CD8Tcells_Gel_Elite_44_f15	controllerType=0 controllerNumber=1 scan=5400	5400	first	ETGQQIGDEVR		2	0.921	132.517	EGLN1_HUMAN((217-228))((Q9GZT9))	PXD000561	http://proteomecentral.proteomexchange.org/usi/?usi=mzspec:PXD000561:Adult_CD8Tcells_Gel_Elite_44_f15:scan:5400:ETGQQIGDEVR/2
Adult_CD8Tcells_Gel_Elite_44_f11	controllerType=0 controllerNumber=1 scan=5402	5402	first	IIDESESAASSR		2	0.965	295.879	MIER1_HUMAN((363-375))((Q8N108))	PXD000561	http://proteomecentral.proteomexchange.org/usi/?usi=mzspec:PXD000561:Adult_CD8Tcells_Gel_Elite_44_f11:scan:5402:IIDESESAASSR/2
Adult_CD8Tcells_Gel_Elite_44_f05	controllerType=0 controllerNumber=1 scan=5405	5405	first	ENQSIQIK		2	0.943	0.244	EEA1_HUMAN((1333-1341))((Q15075))	PXD000561	http://proteomecentral.proteomexchange.org/usi/?usi=mzspec:PXD000561:Adult_CD8Tcells_Gel_Elite_44_f05:scan:5405:ENQSIQIK/2
Adult_CD8Tcells_Gel_Elite_44_f11	controllerType=0 controllerNumber=1 scan=5409	5409	first	DVPIVHTETK		2	0.976	9.143	EPB41_HUMAN((754-764))((P11171))	PXD000561	http://proteomecentral.proteomexchange.org/usi/?usi=mzspec:PXD000561:Adult_CD8Tcells_Gel_Elite_44_f11:scan:5409:DVPIVHTETK/2
Adult_CD8Tcells_Gel_Elite_44_f11	controllerType=0 controllerNumber=1 scan=5411	5411	first	IGNVMVTTSR	5|[35]oxidation[M]	2	0.932	83.919	AVL9_HUMAN((592-602))((Q8NBF6))	PXD000561	http://proteomecentral.proteomexchange.org/usi/?usi=mzspec:PXD000561:Adult_CD8Tcells_Gel_Elite_44_f11:scan:5411:IGNVM[UNIMOD:35]VTTSR/2
Adult_CD8Tcells_Gel_Elite_44_f10	controllerType=0 controllerNumber=1 scan=5412	5412	first	VDGANVAIK		2	0.861	155.295	SC31A_HUMAN((511-520))((O94979))	PXD000561	http://proteomecentral.proteomexchange.org/usi/?usi=mzspec:PXD000561:Adult_CD8Tcells_Gel_Elite_44_f10:scan:5412:VDGANVAIK/2
Adult_CD8Tcells_Gel_Elite_44_f09	controllerType=0 controllerNumber=1 scan=5412	5412	first	ITTPPVNTR		2	0.938	87.911	GCN1_HUMAN((2084-2093))((Q92616))	PXD000561	http://proteomecentral.proteomexchange.org/usi/?usi=mzspec:PXD000561:Adult_CD8Tcells_Gel_Elite_44_f09:scan:5412:ITTPPVNTR/2
Adult_CD8Tcells_Gel_Elite_44_f06	controllerType=0 controllerNumber=1 scan=5413	5413	first	INQMATAPDSQR		2	0.895	75.897	SMC3_HUMAN((144-156))((Q9UQE7))	PXD000561	http://proteomecentral.proteomexchange.org/usi/?usi=mzspec:PXD000561:Adult_CD8Tcells_Gel_Elite_44_f06:scan:5413:INQMATAPDSQR/2
Adult_CD8Tcells_Gel_Elite_44_f17	controllerType=0 controllerNumber=1 scan=5413	5413	first	DIEEHIQR		2	0.99	128.613	CHIP_HUMAN((256-264))((Q9UNE7))	PXD000561	http://proteomecentral.proteomexchange.org/usi/?usi=mzspec:PXD000561:Adult_CD8Tcells_Gel_Elite_44_f17:scan:5413:DIEEHIQR/2
Adult_CD8Tcells_Gel_Elite_44_f18	controllerType=0 controllerNumber=1 scan=5414	5414	first	AIGEEEEEPPR		2	0.929	132.769	ZN428_HUMAN((130-141))((Q96B54))	PXD000561	http://proteomecentral.proteomexchange.org/usi/?usi=mzspec:PXD000561:Adult_CD8Tcells_Gel_Elite_44_f18:scan:5414:AIGEEEEEPPR/2
Adult_CD8Tcells_Gel_Elite_44_f19	controllerType=0 controllerNumber=1 scan=5414	5414	first	TPGPGAQSAIR		2	0.828	71.094	RS14_HUMAN((107-118))((P62263))	PXD000561	http://proteomecentral.proteomexchange.org/usi/?usi=mzspec:PXD000561:Adult_CD8Tcells_Gel_Elite_44_f19:scan:5414:TPGPGAQSAIR/2
Adult_CD8Tcells_Gel_Elite_44_f06	controllerType=0 controllerNumber=1 scan=5423	5423	first	INQMATAPDSQR		2	0.895	75.897	SMC3_HUMAN((144-156))((Q9UQE7))	PXD000561	http://proteomecentral.proteomexchange.org/usi/?usi=mzspec:PXD000561:Adult_CD8Tcells_Gel_Elite_44_f06:scan:5423:INQMATAPDSQR/2
Adult_CD8Tcells_Gel_Elite_44_f10	controllerType=0 controllerNumber=1 scan=5423	5423	first	TVGQIYK		2	0.97	132.344	MYH14_HUMAN((669-676))((Q7Z406))||MYH10_HUMAN((652-659))((P35580))||MYH11_HUMAN((652-659))((P35749))||MYH9_HUMAN((645-652))((P35579))	PXD000561	http://proteomecentral.proteomexchange.org/usi/?usi=mzspec:PXD000561:Adult_CD8Tcells_Gel_Elite_44_f10:scan:5423:TVGQIYK/2
Adult_CD8Tcells_Gel_Elite_44_f23	controllerType=0 controllerNumber=1 scan=5424	5424	first	HVIVTIGEK		2	0.872	27.7	MYL6_HUMAN((111-120))((P60660))	PXD000561	http://proteomecentral.proteomexchange.org/usi/?usi=mzspec:PXD000561:Adult_CD8Tcells_Gel_Elite_44_f23:scan:5424:HVIVTIGEK/2
Adult_CD8Tcells_Gel_Elite_44_f05	controllerType=0 controllerNumber=1 scan=5424	5424	first	HPPAPAEPSSDIASK		2	0.836	155.292	RRBP1_HUMAN((1099-1114))((Q9P2E9))	PXD000561	http://proteomecentral.proteomexchange.org/usi/?usi=mzspec:PXD000561:Adult_CD8Tcells_Gel_Elite_44_f05:scan:5424:HPPAPAEPSSDIASK/2
Adult_CD8Tcells_Gel_Elite_44_f12	controllerType=0 controllerNumber=1 scan=5425	5425	first	NPAMMQEMMR	4|[35]oxidation[M]|8|[35]oxidation[M]	2	0.946	9.664	UBQL1_HUMAN((244-254))((Q9UMX0))||UBQL2_HUMAN((240-250))((Q9UHD9))||UBQL4_HUMAN((254-264))((Q9NRR5))	PXD000561	http://proteomecentral.proteomexchange.org/usi/?usi=mzspec:PXD000561:Adult_CD8Tcells_Gel_Elite_44_f12:scan:5425:NPAM[UNIMOD:35]MQE[UNIMOD:35]MMR/2
Adult_CD8Tcells_Gel_Elite_44_f06	controllerType=0 controllerNumber=1 scan=5425	5425	first	AIQQIEK		2	0.979	94.654	SART3_HUMAN((288-295))((Q15020))	PXD000561	http://proteomecentral.proteomexchange.org/usi/?usi=mzspec:PXD000561:Adult_CD8Tcells_Gel_Elite_44_f06:scan:5425:AIQQIEK/2
Adult_CD8Tcells_Gel_Elite_44_f06	controllerType=0 controllerNumber=1 scan=5426	5426	first	IDMEIER	3|[35]oxidation[M]	2	0.962	4.766	DYHC1_HUMAN((903-910))((Q14204))	PXD000561	http://proteomecentral.proteomexchange.org/usi/?usi=mzspec:PXD000561:Adult_CD8Tcells_Gel_Elite_44_f06:scan:5426:IDM[UNIMOD:35]EIER/2
Adult_CD8Tcells_Gel_Elite_44_f07	controllerType=0 controllerNumber=1 scan=5428	5428	first	GIINGASQK		2	0.986	195.908	SF3B3_HUMAN((1080-1089))((Q15393))	PXD000561	http://proteomecentral.proteomexchange.org/usi/?usi=mzspec:PXD000561:Adult_CD8Tcells_Gel_Elite_44_f07:scan:5428:GIINGASQK/2
Adult_CD8Tcells_Gel_Elite_44_f05	controllerType=0 controllerNumber=1 scan=5429	5429	first	IAVSAQSEPAR		2	0.976	183.516	UTP20_HUMAN((2251-2262))((O75691))	PXD000561	http://proteomecentral.proteomexchange.org/usi/?usi=mzspec:PXD000561:Adult_CD8Tcells_Gel_Elite_44_f05:scan:5429:IAVSAQSEPAR/2
Adult_CD8Tcells_Gel_Elite_44_f09	controllerType=0 controllerNumber=1 scan=5429	5429	first	QEIQPGTAYK		2	0.896	30.871	HCFC1_HUMAN((1854-1864))((P51610))	PXD000561	http://proteomecentral.proteomexchange.org/usi/?usi=mzspec:PXD000561:Adult_CD8Tcells_Gel_Elite_44_f09:scan:5429:QEIQPGTAYK/2
Adult_CD8Tcells_Gel_Elite_44_f08	controllerType=0 controllerNumber=1 scan=5430	5430	first	NSIGPMGAQR		2	0.527	47.545	NLRC3_HUMAN((760-770))((Q7RTR2))	PXD000561	http://proteomecentral.proteomexchange.org/usi/?usi=mzspec:PXD000561:Adult_CD8Tcells_Gel_Elite_44_f08:scan:5430:NSIGPMGAQR/2
Adult_CD8Tcells_Gel_Elite_44_f12	controllerType=0 controllerNumber=1 scan=5431	5431	first	SSSISSFK		2	0.993	6.774	PLSL_HUMAN((535-543))((P13796))	PXD000561	http://proteomecentral.proteomexchange.org/usi/?usi=mzspec:PXD000561:Adult_CD8Tcells_Gel_Elite_44_f12:scan:5431:SSSISSFK/2
Adult_CD8Tcells_Gel_Elite_44_f05	controllerType=0 controllerNumber=1 scan=5431	5431	first	GPASVPSVGK		2	0.954	92.816	TCOF_HUMAN((843-853))((Q13428))	PXD000561	http://proteomecentral.proteomexchange.org/usi/?usi=mzspec:PXD000561:Adult_CD8Tcells_Gel_Elite_44_f05:scan:5431:GPASVPSVGK/2
Adult_CD8Tcells_Gel_Elite_44_f12	controllerType=0 controllerNumber=1 scan=5432	5432	first	DGISEAAAQSR		2	0.974	13.581	COASY_HUMAN((504-515))((Q13057))	PXD000561	http://proteomecentral.proteomexchange.org/usi/?usi=mzspec:PXD000561:Adult_CD8Tcells_Gel_Elite_44_f12:scan:5432:DGISEAAAQSR/2
Adult_CD8Tcells_Gel_Elite_44_f09	controllerType=0 controllerNumber=1 scan=5432	5432	first	SQEQEVIER		2	0.992	46.777	ACINU_HUMAN((328-337))((Q9UKV3))	PXD000561	http://proteomecentral.proteomexchange.org/usi/?usi=mzspec:PXD000561:Adult_CD8Tcells_Gel_Elite_44_f09:scan:5432:SQEQEVIER/2
Adult_CD8Tcells_Gel_Elite_44_f06	controllerType=0 controllerNumber=1 scan=5432	5432	first	IEEMAEQER		2	0.955	186.148	NU133_HUMAN((992-1001))((Q8WUM0))	PXD000561	http://proteomecentral.proteomexchange.org/usi/?usi=mzspec:PXD000561:Adult_CD8Tcells_Gel_Elite_44_f06:scan:5432:IEEMAEQER/2
Adult_CD8Tcells_Gel_Elite_44_f17	controllerType=0 controllerNumber=1 scan=5433	5433	first	SDYDGIGSR		2	0.954	131.084	DDX3X_HUMAN((102-111))((O00571))	PXD000561	http://proteomecentral.proteomexchange.org/usi/?usi=mzspec:PXD000561:Adult_CD8Tcells_Gel_Elite_44_f17:scan:5433:SDYDGIGSR/2
Adult_CD8Tcells_Gel_Elite_44_f05	controllerType=0 controllerNumber=1 scan=5435	5435	first	HPPAPAEPSSDIASK		2	0.856	155.292	RRBP1_HUMAN((1099-1114))((Q9P2E9))	PXD000561	http://proteomecentral.proteomexchange.org/usi/?usi=mzspec:PXD000561:Adult_CD8Tcells_Gel_Elite_44_f05:scan:5435:HPPAPAEPSSDIASK/2
Adult_CD8Tcells_Gel_Elite_44_f09	controllerType=0 controllerNumber=1 scan=5437	5437	first	ASFNHFDR		2	0.938	102.71	ACTN3_HUMAN((767-775))((Q08043))||ACTN2_HUMAN((760-768))((P35609))||ACTN1_HUMAN((753-761))((P12814))	PXD000561	http://proteomecentral.proteomexchange.org/usi/?usi=mzspec:PXD000561:Adult_CD8Tcells_Gel_Elite_44_f09:scan:5437:ASFNHFDR/2
Adult_CD8Tcells_Gel_Elite_44_f20	controllerType=0 controllerNumber=1 scan=5437	5437	first	VYAENAIR		2	0.976	20.494	CHM1A_HUMAN((47-55))((Q9HD42))	PXD000561	http://proteomecentral.proteomexchange.org/usi/?usi=mzspec:PXD000561:Adult_CD8Tcells_Gel_Elite_44_f20:scan:5437:VYAENAIR/2
Adult_CD8Tcells_Gel_Elite_44_f11	controllerType=0 controllerNumber=1 scan=5438	5438	first	VPGIDATTK		2	0.981	39.727	AHNK_HUMAN((5347-5356))((Q09666))	PXD000561	http://proteomecentral.proteomexchange.org/usi/?usi=mzspec:PXD000561:Adult_CD8Tcells_Gel_Elite_44_f11:scan:5438:VPGIDATTK/2
Adult_CD8Tcells_Gel_Elite_44_f01	controllerType=0 controllerNumber=1 scan=5439	5439	first	ISYAQYEK		2	0.981	62.184	TGM3_HUMAN((555-563))((Q08188))	PXD000561	http://proteomecentral.proteomexchange.org/usi/?usi=mzspec:PXD000561:Adult_CD8Tcells_Gel_Elite_44_f01:scan:5439:ISYAQYEK/2
Adult_CD8Tcells_Gel_Elite_44_f04	controllerType=0 controllerNumber=1 scan=5440	5440	first	GHQAFDVGQPR		2	0.938	2.897	MPRI_HUMAN((239-250))((P11717))	PXD000561	http://proteomecentral.proteomexchange.org/usi/?usi=mzspec:PXD000561:Adult_CD8Tcells_Gel_Elite_44_f04:scan:5440:GHQAFDVGQPR/2
Adult_CD8Tcells_Gel_Elite_44_f21	controllerType=0 controllerNumber=1 scan=5441	5441	first	IMGPNYTPGK	2|[35]oxidation[M]	2	0.81	8.158	EF2_HUMAN((429-439))((P13639))	PXD000561	http://proteomecentral.proteomexchange.org/usi/?usi=mzspec:PXD000561:Adult_CD8Tcells_Gel_Elite_44_f21:scan:5441:IM[UNIMOD:35]GPNYTPGK/2
Adult_CD8Tcells_Gel_Elite_44_f04	controllerType=0 controllerNumber=1 scan=5446	5446	first	ADIDVSGPK		2	0.889	157.805	AHNK_HUMAN((1281-1290))((Q09666))||AHNK_HUMAN((3049-3058))((Q09666))	PXD000561	http://proteomecentral.proteomexchange.org/usi/?usi=mzspec:PXD000561:Adult_CD8Tcells_Gel_Elite_44_f04:scan:5446:ADIDVSGPK/2
Adult_CD8Tcells_Gel_Elite_44_f18	controllerType=0 controllerNumber=1 scan=5447	5447	first	VQNVIQDGR		2	0.97	88.597	S2553_HUMAN((138-147))((Q5H9E4))	PXD000561	http://proteomecentral.proteomexchange.org/usi/?usi=mzspec:PXD000561:Adult_CD8Tcells_Gel_Elite_44_f18:scan:5447:VQNVIQDGR/2
Adult_CD8Tcells_Gel_Elite_44_f05	controllerType=0 controllerNumber=1 scan=5447	5447	first	STADSGGEGIETAPK		2	0.807	71.919	BD1L1_HUMAN((262-277))((Q8NFC6))	PXD000561	http://proteomecentral.proteomexchange.org/usi/?usi=mzspec:PXD000561:Adult_CD8Tcells_Gel_Elite_44_f05:scan:5447:STADSGGEGIETAPK/2
Adult_CD8Tcells_Gel_Elite_44_f08	controllerType=0 controllerNumber=1 scan=5448	5448	first	SYVDTGGVSR		2	0.981	101.199	FMNL1_HUMAN((89-99))((O95466))	PXD000561	http://proteomecentral.proteomexchange.org/usi/?usi=mzspec:PXD000561:Adult_CD8Tcells_Gel_Elite_44_f08:scan:5448:SYVDTGGVSR/2
Adult_CD8Tcells_Gel_Elite_44_f21	controllerType=0 controllerNumber=1 scan=5449	5449	first	CVVVGDGAVGK	1|[4]carbamidomethyl[C]	2	0.74	76.667	RHOQ_HUMAN((12-23))((P17081))||RAC1_HUMAN((6-17))((P63000))||RHOG_HUMAN((6-17))((P84095))||RHOJ_HUMAN((24-35))((Q9H4E5))||CDC42_HUMAN((6-17))((P60953))||RAC3_HUMAN((6-17))((P60763))||RAC2_HUMAN((6-17))((P15153))	PXD000561	http://proteomecentral.proteomexchange.org/usi/?usi=mzspec:PXD000561:Adult_CD8Tcells_Gel_Elite_44_f21:scan:5449:CVVVGDGAVGK/2
Adult_CD8Tcells_Gel_Elite_44_f19	controllerType=0 controllerNumber=1 scan=5451	5451	first	ISSPATINSR		2	0.933	20.57	TRYP_PIG((98-108))((TRYP_PIG))	PXD000561	http://proteomecentral.proteomexchange.org/usi/?usi=mzspec:PXD000561:Adult_CD8Tcells_Gel_Elite_44_f19:scan:5451:ISSPATINSR/2
Adult_CD8Tcells_Gel_Elite_44_f03	controllerType=0 controllerNumber=1 scan=5451	5451	first	YATIATVSR		2	0.991	55.124	DYHC1_HUMAN((2350-2359))((Q14204))	PXD000561	http://proteomecentral.proteomexchange.org/usi/?usi=mzspec:PXD000561:Adult_CD8Tcells_Gel_Elite_44_f03:scan:5451:YATIATVSR/2
Adult_CD8Tcells_Gel_Elite_44_f12	controllerType=0 controllerNumber=1 scan=5452	5452	first	SEYNDQITR		2	0.964	116.657	CPT2_HUMAN((143-152))((P23786))	PXD000561	http://proteomecentral.proteomexchange.org/usi/?usi=mzspec:PXD000561:Adult_CD8Tcells_Gel_Elite_44_f12:scan:5452:SEYNDQITR/2
Adult_CD8Tcells_Gel_Elite_44_f18	controllerType=0 controllerNumber=1 scan=5454	5454	first	NVPVITGSK		2	0.983	17.802	PHB_HUMAN((75-84))((P35232))	PXD000561	http://proteomecentral.proteomexchange.org/usi/?usi=mzspec:PXD000561:Adult_CD8Tcells_Gel_Elite_44_f18:scan:5454:NVPVITGSK/2
Adult_CD8Tcells_Gel_Elite_44_f06	controllerType=0 controllerNumber=1 scan=5456	5456	first	AEEIVAAQEK		2	0.938	285.515	TRRAP_HUMAN((1227-1237))((Q9Y4A5))	PXD000561	http://proteomecentral.proteomexchange.org/usi/?usi=mzspec:PXD000561:Adult_CD8Tcells_Gel_Elite_44_f06:scan:5456:AEEIVAAQEK/2
Adult_CD8Tcells_Gel_Elite_44_f15	controllerType=0 controllerNumber=1 scan=5458	5458	first	IVEGPDVR		2	0.957	105.379	DCMC_HUMAN((169-177))((O95822))	PXD000561	http://proteomecentral.proteomexchange.org/usi/?usi=mzspec:PXD000561:Adult_CD8Tcells_Gel_Elite_44_f15:scan:5458:IVEGPDVR/2
Adult_CD8Tcells_Gel_Elite_44_f05	controllerType=0 controllerNumber=1 scan=5459	5459	first	ESDINGAQIK		2	0.952	154.465	LMNB1_HUMAN((125-135))((P20700))	PXD000561	http://proteomecentral.proteomexchange.org/usi/?usi=mzspec:PXD000561:Adult_CD8Tcells_Gel_Elite_44_f05:scan:5459:ESDINGAQIK/2
Adult_CD8Tcells_Gel_Elite_44_f22	controllerType=0 controllerNumber=1 scan=5464	5464	first	TNQEIQEINR		2	0.973	119.351	ANXA2_HUMAN((136-146))((P07355))||AXA2L_HUMAN((136-146))((A6NMY6))	PXD000561	http://proteomecentral.proteomexchange.org/usi/?usi=mzspec:PXD000561:Adult_CD8Tcells_Gel_Elite_44_f22:scan:5464:TNQEIQEINR/2
Adult_CD8Tcells_Gel_Elite_44_f05	controllerType=0 controllerNumber=1 scan=5466	5466	first	QFIAAQGSSR		2	0.945	157.165	SYEP_HUMAN((473-483))((P07814))	PXD000561	http://proteomecentral.proteomexchange.org/usi/?usi=mzspec:PXD000561:Adult_CD8Tcells_Gel_Elite_44_f05:scan:5466:QFIAAQGSSR/2
Adult_CD8Tcells_Gel_Elite_44_f11	controllerType=0 controllerNumber=1 scan=5466	5466	first	IIDESESAASSR		2	0.901	295.879	MIER1_HUMAN((363-375))((Q8N108))	PXD000561	http://proteomecentral.proteomexchange.org/usi/?usi=mzspec:PXD000561:Adult_CD8Tcells_Gel_Elite_44_f11:scan:5466:IIDESESAASSR/2
Adult_CD8Tcells_Gel_Elite_44_f05	controllerType=0 controllerNumber=1 scan=5468	5468	first	MPEMHFK	1|[35]oxidation[M]	2	0.87	77.235	AHNK_HUMAN((1185-1192))((Q09666))	PXD000561	http://proteomecentral.proteomexchange.org/usi/?usi=mzspec:PXD000561:Adult_CD8Tcells_Gel_Elite_44_f05:scan:5468:M[UNIMOD:35]PEMHFK/2
Adult_CD8Tcells_Gel_Elite_44_f08	controllerType=0 controllerNumber=1 scan=5469	5469	first	MAPTPIPTR	1|[35]oxidation[M]	2	0.92	8.396	DREB_HUMAN((328-337))((Q16643))	PXD000561	http://proteomecentral.proteomexchange.org/usi/?usi=mzspec:PXD000561:Adult_CD8Tcells_Gel_Elite_44_f08:scan:5469:M[UNIMOD:35]APTPIPTR/2
Adult_CD8Tcells_Gel_Elite_44_f24	controllerType=0 controllerNumber=1 scan=5469	5469	first	GQSPTVVIGAHSISK		3	0.931	101.338	GRAK_HUMAN((75-90))((P49863))	PXD000561	http://proteomecentral.proteomexchange.org/usi/?usi=mzspec:PXD000561:Adult_CD8Tcells_Gel_Elite_44_f24:scan:5469:GQSPTVVIGAHSISK/3
Adult_CD8Tcells_Gel_Elite_44_f11	controllerType=0 controllerNumber=1 scan=5470	5470	first	IGDTSVSYK		2	0.976	9.44	LMNB1_HUMAN((475-484))((P20700))	PXD000561	http://proteomecentral.proteomexchange.org/usi/?usi=mzspec:PXD000561:Adult_CD8Tcells_Gel_Elite_44_f11:scan:5470:IGDTSVSYK/2
Adult_CD8Tcells_Gel_Elite_44_f18	controllerType=0 controllerNumber=1 scan=5471	5471	first	HGGGGGGFGGGGFGSR		2	0.866	251.182	K22E_HUMAN((46-62))((P35908))||K22E_HUMAN((46-62))((K22E_HUMAN))	PXD000561	http://proteomecentral.proteomexchange.org/usi/?usi=mzspec:PXD000561:Adult_CD8Tcells_Gel_Elite_44_f18:scan:5471:HGGGGGGFGGGGFGSR/2
Adult_CD8Tcells_Gel_Elite_44_f10	controllerType=0 controllerNumber=1 scan=5471	5471	first	DAGFSSPDGSDPK		2	0.943	92.118	WDR48_HUMAN((447-460))((Q8TAF3))	PXD000561	http://proteomecentral.proteomexchange.org/usi/?usi=mzspec:PXD000561:Adult_CD8Tcells_Gel_Elite_44_f10:scan:5471:DAGFSSPDGSDPK/2
Adult_CD8Tcells_Gel_Elite_44_f05	controllerType=0 controllerNumber=1 scan=5472	5472	first	ESDINGAQIK		2	0.89	154.465	LMNB1_HUMAN((125-135))((P20700))	PXD000561	http://proteomecentral.proteomexchange.org/usi/?usi=mzspec:PXD000561:Adult_CD8Tcells_Gel_Elite_44_f05:scan:5472:ESDINGAQIK/2
Adult_CD8Tcells_Gel_Elite_44_f24	controllerType=0 controllerNumber=1 scan=5474	5474	first	NMQDMVEDYR	5|[35]oxidation[M]	2	0.969	0.179	K2C1_HUMAN((258-268))((P04264))||K2C1_HUMAN((257-267))((K2C1_HUMAN))||sp|P04264((258-268))((sp|P04264))	PXD000561	http://proteomecentral.proteomexchange.org/usi/?usi=mzspec:PXD000561:Adult_CD8Tcells_Gel_Elite_44_f24:scan:5474:NMQDM[UNIMOD:35]VEDYR/2
Adult_CD8Tcells_Gel_Elite_44_f24	controllerType=0 controllerNumber=1 scan=5475	5475	first	VTQSNFAVGYK		2	0.965	256.838	VDAC1_HUMAN((164-175))((P21796))	PXD000561	http://proteomecentral.proteomexchange.org/usi/?usi=mzspec:PXD000561:Adult_CD8Tcells_Gel_Elite_44_f24:scan:5475:VTQSNFAVGYK/2
Adult_CD8Tcells_Gel_Elite_44_f17	controllerType=0 controllerNumber=1 scan=5475	5475	first	DDETMYVESK	5|[35]oxidation[M]	2	0.928	76.598	ARPC2_HUMAN((148-158))((O15144))	PXD000561	http://proteomecentral.proteomexchange.org/usi/?usi=mzspec:PXD000561:Adult_CD8Tcells_Gel_Elite_44_f17:scan:5475:DDETM[UNIMOD:35]YVESK/2
Adult_CD8Tcells_Gel_Elite_44_f05	controllerType=0 controllerNumber=1 scan=5477	5477	first	TAMPSPGVSQNK		2	0.954	27.065	BCL9L_HUMAN((1013-1025))((Q86UU0))	PXD000561	http://proteomecentral.proteomexchange.org/usi/?usi=mzspec:PXD000561:Adult_CD8Tcells_Gel_Elite_44_f05:scan:5477:TAMPSPGVSQNK/2
Adult_CD8Tcells_Gel_Elite_44_f20	controllerType=0 controllerNumber=1 scan=5479	5479	first	YESITDPSK		2	0.938	85.813	H90B2_HUMAN((56-65))((Q58FF8))||HS90B_HUMAN((56-65))((P08238))||H90B4_HUMAN((32-41))((Q58FF6))||H90B3_HUMAN((56-65))((Q58FF7))||HS90A_HUMAN((61-70))((P07900))	PXD000561	http://proteomecentral.proteomexchange.org/usi/?usi=mzspec:PXD000561:Adult_CD8Tcells_Gel_Elite_44_f20:scan:5479:YESITDPSK/2
Adult_CD8Tcells_Gel_Elite_44_f09	controllerType=0 controllerNumber=1 scan=5479	5479	first	AMAEDIGDQDK		2	0.872	124.661	RTF1_HUMAN((521-532))((Q92541))	PXD000561	http://proteomecentral.proteomexchange.org/usi/?usi=mzspec:PXD000561:Adult_CD8Tcells_Gel_Elite_44_f09:scan:5479:AMAEDIGDQDK/2
Adult_CD8Tcells_Gel_Elite_44_f06	controllerType=0 controllerNumber=1 scan=5481	5481	first	TISPMVMDAK	5|[35]oxidation[M]|7|[35]oxidation[M]	2	0.808	25.15	VINC_HUMAN((793-803))((P18206))	PXD000561	http://proteomecentral.proteomexchange.org/usi/?usi=mzspec:PXD000561:Adult_CD8Tcells_Gel_Elite_44_f06:scan:5481:TISPM[UNIMOD:35]V[UNIMOD:35]MDAK/2
Adult_CD8Tcells_Gel_Elite_44_f12	controllerType=0 controllerNumber=1 scan=5481	5481	first	YCANAFK	2|[4]carbamidomethyl[C]	2	0.735	76.405	ABCE1_HUMAN((87-94))((P61221))	PXD000561	http://proteomecentral.proteomexchange.org/usi/?usi=mzspec:PXD000561:Adult_CD8Tcells_Gel_Elite_44_f12:scan:5481:YCANAFK/2
Adult_CD8Tcells_Gel_Elite_44_f09	controllerType=0 controllerNumber=1 scan=5483	5483	first	AIEQQVEEMK	9|[35]oxidation[M]	2	0.951	189.095	MYH9_HUMAN((1529-1539))((P35579))	PXD000561	http://proteomecentral.proteomexchange.org/usi/?usi=mzspec:PXD000561:Adult_CD8Tcells_Gel_Elite_44_f09:scan:5483:AIEQQVEEM[UNIMOD:35]K/2
Adult_CD8Tcells_Gel_Elite_44_f15	controllerType=0 controllerNumber=1 scan=5484	5484	first	HFVAISTNTTK		2	0.842	208.644	G6PI_HUMAN((242-253))((P06744))	PXD000561	http://proteomecentral.proteomexchange.org/usi/?usi=mzspec:PXD000561:Adult_CD8Tcells_Gel_Elite_44_f15:scan:5484:HFVAISTNTTK/2
Adult_CD8Tcells_Gel_Elite_44_f07	controllerType=0 controllerNumber=1 scan=5485	5485	first	SNSSFMSR		2	0.889	6.603	ESYT1_HUMAN((1061-1069))((Q9BSJ8))	PXD000561	http://proteomecentral.proteomexchange.org/usi/?usi=mzspec:PXD000561:Adult_CD8Tcells_Gel_Elite_44_f07:scan:5485:SNSSFMSR/2
Adult_CD8Tcells_Gel_Elite_44_f13	controllerType=0 controllerNumber=1 scan=5489	5489	first	DDVAPESGDTTVK		2	0.958	221.998	RL1D1_HUMAN((319-332))((O76021))	PXD000561	http://proteomecentral.proteomexchange.org/usi/?usi=mzspec:PXD000561:Adult_CD8Tcells_Gel_Elite_44_f13:scan:5489:DDVAPESGDTTVK/2
Adult_CD8Tcells_Gel_Elite_44_f11	controllerType=0 controllerNumber=1 scan=5491	5491	first	SSQVIGIQQHAR		2	0.927	90.919	THMS2_HUMAN((574-586))((Q5TEJ8))	PXD000561	http://proteomecentral.proteomexchange.org/usi/?usi=mzspec:PXD000561:Adult_CD8Tcells_Gel_Elite_44_f11:scan:5491:SSQVIGIQQHAR/2
Adult_CD8Tcells_Gel_Elite_44_f15	controllerType=0 controllerNumber=1 scan=5493	5493	first	TIQAHEGFVR		3	0.976	76.357	DCA13_HUMAN((104-114))((Q9NV06))	PXD000561	http://proteomecentral.proteomexchange.org/usi/?usi=mzspec:PXD000561:Adult_CD8Tcells_Gel_Elite_44_f15:scan:5493:TIQAHEGFVR/3
Adult_CD8Tcells_Gel_Elite_44_f10	controllerType=0 controllerNumber=1 scan=5494	5494	first	VGSVIQEGCGK	9|[4]carbamidomethyl[C]	2	0.45	39.348	SDHA_HUMAN((528-539))((P31040))	PXD000561	http://proteomecentral.proteomexchange.org/usi/?usi=mzspec:PXD000561:Adult_CD8Tcells_Gel_Elite_44_f10:scan:5494:VGSVIQEGCGK/2
Adult_CD8Tcells_Gel_Elite_44_f09	controllerType=0 controllerNumber=1 scan=5496	5496	first	INNDPGWK		2	0.977	212.373	XRN2_HUMAN((182-190))((Q9H0D6))	PXD000561	http://proteomecentral.proteomexchange.org/usi/?usi=mzspec:PXD000561:Adult_CD8Tcells_Gel_Elite_44_f09:scan:5496:INNDPGWK/2
Adult_CD8Tcells_Gel_Elite_44_f01	controllerType=0 controllerNumber=1 scan=5496	5496	first	IIVTQTMK		2	0.922	162.716	sp|P02754((1-9))((sp|P02754))	PXD000561	http://proteomecentral.proteomexchange.org/usi/?usi=mzspec:PXD000561:Adult_CD8Tcells_Gel_Elite_44_f01:scan:5496:IIVTQTMK/2
Adult_CD8Tcells_Gel_Elite_44_f19	controllerType=0 controllerNumber=1 scan=5498	5498	first	SGGGGGGGIGSGGSIR		2	0.739	83.622	K1C9_HUMAN((14-30))((P35527))||K1C9_HUMAN((14-30))((K1C9_HUMAN))	PXD000561	http://proteomecentral.proteomexchange.org/usi/?usi=mzspec:PXD000561:Adult_CD8Tcells_Gel_Elite_44_f19:scan:5498:SGGGGGGGIGSGGSIR/2
Adult_CD8Tcells_Gel_Elite_44_f04	controllerType=0 controllerNumber=1 scan=5499	5499	first	YICDNQDTISSK	3|[4]carbamidomethyl[C]	2	0.821	164.081	ALBU_BOVIN((286-298))((ALBU_BOVIN))	PXD000561	http://proteomecentral.proteomexchange.org/usi/?usi=mzspec:PXD000561:Adult_CD8Tcells_Gel_Elite_44_f04:scan:5499:YICDNQDTISSK/2
Adult_CD8Tcells_Gel_Elite_44_f11	controllerType=0 controllerNumber=1 scan=5502	5502	first	SDYDGIGSR		2	0.99	151.561	DDX3X_HUMAN((102-111))((O00571))	PXD000561	http://proteomecentral.proteomexchange.org/usi/?usi=mzspec:PXD000561:Adult_CD8Tcells_Gel_Elite_44_f11:scan:5502:SDYDGIGSR/2
Adult_CD8Tcells_Gel_Elite_44_f06	controllerType=0 controllerNumber=1 scan=5503	5503	first	SGGGGGGGIGSGGSIR		2	0.968	146.405	K1C9_HUMAN((14-30))((P35527))||K1C9_HUMAN((14-30))((K1C9_HUMAN))	PXD000561	http://proteomecentral.proteomexchange.org/usi/?usi=mzspec:PXD000561:Adult_CD8Tcells_Gel_Elite_44_f06:scan:5503:SGGGGGGGIGSGGSIR/2
Adult_CD8Tcells_Gel_Elite_44_f03	controllerType=0 controllerNumber=1 scan=5505	5505	first	VPISAYER		2	0.989	70.05	SRRM2_HUMAN((2385-2393))((Q9UQ35))	PXD000561	http://proteomecentral.proteomexchange.org/usi/?usi=mzspec:PXD000561:Adult_CD8Tcells_Gel_Elite_44_f03:scan:5505:VPISAYER/2
Adult_CD8Tcells_Gel_Elite_44_f11	controllerType=0 controllerNumber=1 scan=5506	5506	first	SQIIGSAHEVQR		3	0.893	308.651	SPTN1_HUMAN((1226-1238))((Q13813))	PXD000561	http://proteomecentral.proteomexchange.org/usi/?usi=mzspec:PXD000561:Adult_CD8Tcells_Gel_Elite_44_f11:scan:5506:SQIIGSAHEVQR/3
Adult_CD8Tcells_Gel_Elite_44_f05	controllerType=0 controllerNumber=1 scan=5507	5507	first	YMTINPSTK	2|[35]oxidation[M]	2	0.927	71.921	BAZ1B_HUMAN((298-307))((Q9UIG0))	PXD000561	http://proteomecentral.proteomexchange.org/usi/?usi=mzspec:PXD000561:Adult_CD8Tcells_Gel_Elite_44_f05:scan:5507:YM[UNIMOD:35]TINPSTK/2
Adult_CD8Tcells_Gel_Elite_44_f21	controllerType=0 controllerNumber=1 scan=5510	5510	first	VTITSEEEAR		2	0.992	118.339	LDHA_HUMAN((306-316))((P00338))	PXD000561	http://proteomecentral.proteomexchange.org/usi/?usi=mzspec:PXD000561:Adult_CD8Tcells_Gel_Elite_44_f21:scan:5510:VTITSEEEAR/2
Adult_CD8Tcells_Gel_Elite_44_f13	controllerType=0 controllerNumber=1 scan=5512	5512	first	TPTQIEGATR		2	0.953	4.42	MTA2_HUMAN((406-416))((O94776))	PXD000561	http://proteomecentral.proteomexchange.org/usi/?usi=mzspec:PXD000561:Adult_CD8Tcells_Gel_Elite_44_f13:scan:5512:TPTQIEGATR/2
Adult_CD8Tcells_Gel_Elite_44_f04	controllerType=0 controllerNumber=1 scan=5514	5514	first	YAAEIAENR		2	0.995	119.152	PTPRJ_HUMAN((1058-1067))((Q12913))	PXD000561	http://proteomecentral.proteomexchange.org/usi/?usi=mzspec:PXD000561:Adult_CD8Tcells_Gel_Elite_44_f04:scan:5514:YAAEIAENR/2
Adult_CD8Tcells_Gel_Elite_44_f13	controllerType=0 controllerNumber=1 scan=5514	5514	first	SGGGGGGGIGSGGSIR		2	0.928	22.985	K1C9_HUMAN((14-30))((P35527))||K1C9_HUMAN((14-30))((K1C9_HUMAN))	PXD000561	http://proteomecentral.proteomexchange.org/usi/?usi=mzspec:PXD000561:Adult_CD8Tcells_Gel_Elite_44_f13:scan:5514:SGGGGGGGIGSGGSIR/2
Adult_CD8Tcells_Gel_Elite_44_f05	controllerType=0 controllerNumber=1 scan=5517	5517	first	TAMPSPGVSQNK		2	0.909	27.065	BCL9L_HUMAN((1013-1025))((Q86UU0))	PXD000561	http://proteomecentral.proteomexchange.org/usi/?usi=mzspec:PXD000561:Adult_CD8Tcells_Gel_Elite_44_f05:scan:5517:TAMPSPGVSQNK/2
Adult_CD8Tcells_Gel_Elite_44_f15	controllerType=0 controllerNumber=1 scan=5517	5517	first	ATDFVADR		2	0.983	136.185	IDHP_HUMAN((181-189))((P48735))	PXD000561	http://proteomecentral.proteomexchange.org/usi/?usi=mzspec:PXD000561:Adult_CD8Tcells_Gel_Elite_44_f15:scan:5517:ATDFVADR/2
Adult_CD8Tcells_Gel_Elite_44_f05	controllerType=0 controllerNumber=1 scan=5518	5518	first	YMTINPSTK	2|[35]oxidation[M]	2	0.938	71.921	BAZ1B_HUMAN((298-307))((Q9UIG0))	PXD000561	http://proteomecentral.proteomexchange.org/usi/?usi=mzspec:PXD000561:Adult_CD8Tcells_Gel_Elite_44_f05:scan:5518:YM[UNIMOD:35]TINPSTK/2
Adult_CD8Tcells_Gel_Elite_44_f10	controllerType=0 controllerNumber=1 scan=5518	5518	first	ADIDVSGPK		2	0.914	159.197	AHNK_HUMAN((1281-1290))((Q09666))||AHNK_HUMAN((3049-3058))((Q09666))	PXD000561	http://proteomecentral.proteomexchange.org/usi/?usi=mzspec:PXD000561:Adult_CD8Tcells_Gel_Elite_44_f10:scan:5518:ADIDVSGPK/2
Adult_CD8Tcells_Gel_Elite_44_f07	controllerType=0 controllerNumber=1 scan=5519	5519	first	ADIDVSGPK		2	0.922	131.348	AHNK_HUMAN((1281-1290))((Q09666))||AHNK_HUMAN((3049-3058))((Q09666))	PXD000561	http://proteomecentral.proteomexchange.org/usi/?usi=mzspec:PXD000561:Adult_CD8Tcells_Gel_Elite_44_f07:scan:5519:ADIDVSGPK/2
Adult_CD8Tcells_Gel_Elite_44_f17	controllerType=0 controllerNumber=1 scan=5522	5522	first	SGDTPITVR		2	0.948	152.179	SFXN3_HUMAN((136-145))((Q9BWM7))	PXD000561	http://proteomecentral.proteomexchange.org/usi/?usi=mzspec:PXD000561:Adult_CD8Tcells_Gel_Elite_44_f17:scan:5522:SGDTPITVR/2
Adult_CD8Tcells_Gel_Elite_44_f05	controllerType=0 controllerNumber=1 scan=5524	5524	first	ASGVEGADVVK		2	0.818	124.195	HXK1_HUMAN((177-188))((P19367))	PXD000561	http://proteomecentral.proteomexchange.org/usi/?usi=mzspec:PXD000561:Adult_CD8Tcells_Gel_Elite_44_f05:scan:5524:ASGVEGADVVK/2
Adult_CD8Tcells_Gel_Elite_44_f15	controllerType=0 controllerNumber=1 scan=5525	5525	first	QDGYDSIQR		2	0.891	53.442	CRLF3_HUMAN((340-349))((Q8IUI8))	PXD000561	http://proteomecentral.proteomexchange.org/usi/?usi=mzspec:PXD000561:Adult_CD8Tcells_Gel_Elite_44_f15:scan:5525:QDGYDSIQR/2
Adult_CD8Tcells_Gel_Elite_44_f11	controllerType=0 controllerNumber=1 scan=5526	5526	first	EIDPDSSMGK		2	0.837	157.761	BGIN_HUMAN((95-105))((Q6ZT62))||3BP1_HUMAN((87-97))((Q9Y3L3))	PXD000561	http://proteomecentral.proteomexchange.org/usi/?usi=mzspec:PXD000561:Adult_CD8Tcells_Gel_Elite_44_f11:scan:5526:EIDPDSSMGK/2
Adult_CD8Tcells_Gel_Elite_44_f12	controllerType=0 controllerNumber=1 scan=5527	5527	first	VPGIDATTK		2	0.895	32.183	AHNK_HUMAN((5347-5356))((Q09666))	PXD000561	http://proteomecentral.proteomexchange.org/usi/?usi=mzspec:PXD000561:Adult_CD8Tcells_Gel_Elite_44_f12:scan:5527:VPGIDATTK/2
Adult_CD8Tcells_Gel_Elite_44_f11	controllerType=0 controllerNumber=1 scan=5530	5530	first	GPGEVAGTVTGQK		2	0.91	80.979	MTA70_HUMAN((165-178))((Q86U44))	PXD000561	http://proteomecentral.proteomexchange.org/usi/?usi=mzspec:PXD000561:Adult_CD8Tcells_Gel_Elite_44_f11:scan:5530:GPGEVAGTVTGQK/2
Adult_CD8Tcells_Gel_Elite_44_f05	controllerType=0 controllerNumber=1 scan=5533	5533	first	VPVVHVDEK		2	0.947	46.289	PO210_HUMAN((1329-1338))((Q8TEM1))	PXD000561	http://proteomecentral.proteomexchange.org/usi/?usi=mzspec:PXD000561:Adult_CD8Tcells_Gel_Elite_44_f05:scan:5533:VPVVHVDEK/2
Adult_CD8Tcells_Gel_Elite_44_f03	controllerType=0 controllerNumber=1 scan=5535	5535	first	TSEEFVHINR		2	0.962	133.5	LRBA_HUMAN((2399-2409))((P50851))	PXD000561	http://proteomecentral.proteomexchange.org/usi/?usi=mzspec:PXD000561:Adult_CD8Tcells_Gel_Elite_44_f03:scan:5535:TSEEFVHINR/2
Adult_CD8Tcells_Gel_Elite_44_f11	controllerType=0 controllerNumber=1 scan=5536	5536	first	AVDITTPK		2	0.967	64.25	PSIP1_HUMAN((136-144))((O75475))	PXD000561	http://proteomecentral.proteomexchange.org/usi/?usi=mzspec:PXD000561:Adult_CD8Tcells_Gel_Elite_44_f11:scan:5536:AVDITTPK/2
Adult_CD8Tcells_Gel_Elite_44_f15	controllerType=0 controllerNumber=1 scan=5537	5537	first	IPDAYER		2	0.995	43.74	G6PD_HUMAN((433-440))((P11413))	PXD000561	http://proteomecentral.proteomexchange.org/usi/?usi=mzspec:PXD000561:Adult_CD8Tcells_Gel_Elite_44_f15:scan:5537:IPDAYER/2
Adult_CD8Tcells_Gel_Elite_44_f10	controllerType=0 controllerNumber=1 scan=5538	5538	first	YESITDPSK		2	0.934	101.0	H90B2_HUMAN((56-65))((Q58FF8))||HS90B_HUMAN((56-65))((P08238))||H90B4_HUMAN((32-41))((Q58FF6))||H90B3_HUMAN((56-65))((Q58FF7))||HS90A_HUMAN((61-70))((P07900))	PXD000561	http://proteomecentral.proteomexchange.org/usi/?usi=mzspec:PXD000561:Adult_CD8Tcells_Gel_Elite_44_f10:scan:5538:YESITDPSK/2
Adult_CD8Tcells_Gel_Elite_44_f08	controllerType=0 controllerNumber=1 scan=5538	5538	first	ATGIGPVDR		2	0.908	33.885	PUR4_HUMAN((110-119))((O15067))	PXD000561	http://proteomecentral.proteomexchange.org/usi/?usi=mzspec:PXD000561:Adult_CD8Tcells_Gel_Elite_44_f08:scan:5538:ATGIGPVDR/2
Adult_CD8Tcells_Gel_Elite_44_f03	controllerType=0 controllerNumber=1 scan=5539	5539	first	APSTYGGGISVSSSR		2	0.969	150.597	K1C14_HUMAN((42-57))((P02533))||sp|P02533((42-57))((sp|P02533))	PXD000561	http://proteomecentral.proteomexchange.org/usi/?usi=mzspec:PXD000561:Adult_CD8Tcells_Gel_Elite_44_f03:scan:5539:APSTYGGGISVSSSR/2
Adult_CD8Tcells_Gel_Elite_44_f09	controllerType=0 controllerNumber=1 scan=5539	5539	first	IQDEITTTK		2	0.969	91.738	PPR21_HUMAN((727-736))((Q6ZMI0))	PXD000561	http://proteomecentral.proteomexchange.org/usi/?usi=mzspec:PXD000561:Adult_CD8Tcells_Gel_Elite_44_f09:scan:5539:IQDEITTTK/2
Adult_CD8Tcells_Gel_Elite_44_f09	controllerType=0 controllerNumber=1 scan=5542	5542	first	IYGPPDK		2	0.94	182.856	MMP16_HUMAN((289-296))((P51512))	PXD000561	http://proteomecentral.proteomexchange.org/usi/?usi=mzspec:PXD000561:Adult_CD8Tcells_Gel_Elite_44_f09:scan:5542:IYGPPDK/2
Adult_CD8Tcells_Gel_Elite_44_f06	controllerType=0 controllerNumber=1 scan=5543	5543	first	SGGGGGGGIGSGGSIR		2	0.837	146.405	K1C9_HUMAN((14-30))((P35527))||K1C9_HUMAN((14-30))((K1C9_HUMAN))	PXD000561	http://proteomecentral.proteomexchange.org/usi/?usi=mzspec:PXD000561:Adult_CD8Tcells_Gel_Elite_44_f06:scan:5543:SGGGGGGGIGSGGSIR/2
Adult_CD8Tcells_Gel_Elite_44_f12	controllerType=0 controllerNumber=1 scan=5547	5547	first	IPSEQEQIR		2	0.948	37.509	RENT1_HUMAN((245-254))((Q92900))	PXD000561	http://proteomecentral.proteomexchange.org/usi/?usi=mzspec:PXD000561:Adult_CD8Tcells_Gel_Elite_44_f12:scan:5547:IPSEQEQIR/2
Adult_CD8Tcells_Gel_Elite_44_f04	controllerType=0 controllerNumber=1 scan=5547	5547	first	NCGQMSEIEAK	2|[4]carbamidomethyl[C]	2	0.833	37.862	TLN1_HUMAN((285-296))((Q9Y490))	PXD000561	http://proteomecentral.proteomexchange.org/usi/?usi=mzspec:PXD000561:Adult_CD8Tcells_Gel_Elite_44_f04:scan:5547:NCGQMSEIEAK/2
Adult_CD8Tcells_Gel_Elite_44_f18	controllerType=0 controllerNumber=1 scan=5550	5550	first	NFDDATMK		2	0.912	132.209	CNN2_HUMAN((153-161))((Q99439))	PXD000561	http://proteomecentral.proteomexchange.org/usi/?usi=mzspec:PXD000561:Adult_CD8Tcells_Gel_Elite_44_f18:scan:5550:NFDDATMK/2
Adult_CD8Tcells_Gel_Elite_44_f24	controllerType=0 controllerNumber=1 scan=5550	5550	first	VIQATVVAVGSGSK		2	0.896	411.642	CH10_HUMAN((41-55))((P61604))	PXD000561	http://proteomecentral.proteomexchange.org/usi/?usi=mzspec:PXD000561:Adult_CD8Tcells_Gel_Elite_44_f24:scan:5550:VIQATVVAVGSGSK/2
Adult_CD8Tcells_Gel_Elite_44_f24	controllerType=0 controllerNumber=1 scan=5553	5553	first	VIQATVVAVGSGSK		2	0.93	411.642	CH10_HUMAN((41-55))((P61604))	PXD000561	http://proteomecentral.proteomexchange.org/usi/?usi=mzspec:PXD000561:Adult_CD8Tcells_Gel_Elite_44_f24:scan:5553:VIQATVVAVGSGSK/2
Adult_CD8Tcells_Gel_Elite_44_f11	controllerType=0 controllerNumber=1 scan=5553	5553	first	VIYPTDSR		2	0.974	64.953	CTL2_HUMAN((63-71))((Q8IWA5))	PXD000561	http://proteomecentral.proteomexchange.org/usi/?usi=mzspec:PXD000561:Adult_CD8Tcells_Gel_Elite_44_f11:scan:5553:VIYPTDSR/2
Adult_CD8Tcells_Gel_Elite_44_f09	controllerType=0 controllerNumber=1 scan=5554	5554	first	ADIDVSGPK		2	0.904	142.288	AHNK_HUMAN((1281-1290))((Q09666))||AHNK_HUMAN((3049-3058))((Q09666))	PXD000561	http://proteomecentral.proteomexchange.org/usi/?usi=mzspec:PXD000561:Adult_CD8Tcells_Gel_Elite_44_f09:scan:5554:ADIDVSGPK/2
Adult_CD8Tcells_Gel_Elite_44_f05	controllerType=0 controllerNumber=1 scan=5554	5554	first	VHCITGAIQK	3|[4]carbamidomethyl[C]	2	0.528	99.549	THADA_HUMAN((924-934))((Q6YHU6))	PXD000561	http://proteomecentral.proteomexchange.org/usi/?usi=mzspec:PXD000561:Adult_CD8Tcells_Gel_Elite_44_f05:scan:5554:VHCITGAIQK/2
Adult_CD8Tcells_Gel_Elite_44_f05	controllerType=0 controllerNumber=1 scan=5555	5555	first	IGDNTGEIQEK		2	0.785	10.449	SSH2_HUMAN((1192-1203))((Q76I76))	PXD000561	http://proteomecentral.proteomexchange.org/usi/?usi=mzspec:PXD000561:Adult_CD8Tcells_Gel_Elite_44_f05:scan:5555:IGDNTGEIQEK/2
Adult_CD8Tcells_Gel_Elite_44_f15	controllerType=0 controllerNumber=1 scan=5556	5556	first	IEEITMDGAK	6|[35]oxidation[M]	2	0.888	124.528	NOP56_HUMAN((231-241))((O00567))	PXD000561	http://proteomecentral.proteomexchange.org/usi/?usi=mzspec:PXD000561:Adult_CD8Tcells_Gel_Elite_44_f15:scan:5556:IEEITM[UNIMOD:35]DGAK/2
Adult_CD8Tcells_Gel_Elite_44_f10	controllerType=0 controllerNumber=1 scan=5557	5557	first	AVDITTPK		2	0.882	87.82	PSIP1_HUMAN((136-144))((O75475))	PXD000561	http://proteomecentral.proteomexchange.org/usi/?usi=mzspec:PXD000561:Adult_CD8Tcells_Gel_Elite_44_f10:scan:5557:AVDITTPK/2
Adult_CD8Tcells_Gel_Elite_44_f15	controllerType=0 controllerNumber=1 scan=5558	5558	first	SPSVAVVQPK		2	0.866	56.226	CMC1_HUMAN((662-672))((O75746))	PXD000561	http://proteomecentral.proteomexchange.org/usi/?usi=mzspec:PXD000561:Adult_CD8Tcells_Gel_Elite_44_f15:scan:5558:SPSVAVVQPK/2
Adult_CD8Tcells_Gel_Elite_44_f20	controllerType=0 controllerNumber=1 scan=5559	5559	first	CVVVGDGAVGK	1|[4]carbamidomethyl[C]	2	0.745	77.338	RHOQ_HUMAN((12-23))((P17081))||RAC1_HUMAN((6-17))((P63000))||RHOG_HUMAN((6-17))((P84095))||RHOJ_HUMAN((24-35))((Q9H4E5))||CDC42_HUMAN((6-17))((P60953))||RAC3_HUMAN((6-17))((P60763))||RAC2_HUMAN((6-17))((P15153))	PXD000561	http://proteomecentral.proteomexchange.org/usi/?usi=mzspec:PXD000561:Adult_CD8Tcells_Gel_Elite_44_f20:scan:5559:CVVVGDGAVGK/2
Adult_CD8Tcells_Gel_Elite_44_f01	controllerType=0 controllerNumber=1 scan=5559	5559	first	DVDAAYINK		2	0.983	68.022	K2C4_HUMAN((247-256))((P19013))||sp|P19013((321-330))((sp|P19013))	PXD000561	http://proteomecentral.proteomexchange.org/usi/?usi=mzspec:PXD000561:Adult_CD8Tcells_Gel_Elite_44_f01:scan:5559:DVDAAYINK/2
Adult_CD8Tcells_Gel_Elite_44_f09	controllerType=0 controllerNumber=1 scan=5560	5560	first	IVPEAVGDQK		2	0.958	14.593	SYCC_HUMAN((286-296))((P49589))	PXD000561	http://proteomecentral.proteomexchange.org/usi/?usi=mzspec:PXD000561:Adult_CD8Tcells_Gel_Elite_44_f09:scan:5560:IVPEAVGDQK/2
Adult_CD8Tcells_Gel_Elite_44_f17	controllerType=0 controllerNumber=1 scan=5561	5561	first	AAGEPEAGSDYVK		2	0.934	112.684	SH2D3_HUMAN((173-186))((Q8N5H7))	PXD000561	http://proteomecentral.proteomexchange.org/usi/?usi=mzspec:PXD000561:Adult_CD8Tcells_Gel_Elite_44_f17:scan:5561:AAGEPEAGSDYVK/2
Adult_CD8Tcells_Gel_Elite_44_f09	controllerType=0 controllerNumber=1 scan=5561	5561	first	AAIEEVER		2	0.94	11.395	PLEC_HUMAN((2143-2151))((Q15149))	PXD000561	http://proteomecentral.proteomexchange.org/usi/?usi=mzspec:PXD000561:Adult_CD8Tcells_Gel_Elite_44_f09:scan:5561:AAIEEVER/2
Adult_CD8Tcells_Gel_Elite_44_f08	controllerType=0 controllerNumber=1 scan=5564	5564	first	IPSEQEQIR		2	0.956	2.934	RENT1_HUMAN((245-254))((Q92900))	PXD000561	http://proteomecentral.proteomexchange.org/usi/?usi=mzspec:PXD000561:Adult_CD8Tcells_Gel_Elite_44_f08:scan:5564:IPSEQEQIR/2
Adult_CD8Tcells_Gel_Elite_44_f13	controllerType=0 controllerNumber=1 scan=5565	5565	first	YTTPSGEVR		2	0.936	163.909	PSAL_HUMAN((164-173))((A6NEC2))||PSA_HUMAN((164-173))((P55786))	PXD000561	http://proteomecentral.proteomexchange.org/usi/?usi=mzspec:PXD000561:Adult_CD8Tcells_Gel_Elite_44_f13:scan:5565:YTTPSGEVR/2
Adult_CD8Tcells_Gel_Elite_44_f05	controllerType=0 controllerNumber=1 scan=5567	5567	first	ADQCYEDVR	4|[4]carbamidomethyl[C]	2	0.764	153.33	COR1A_HUMAN((21-30))((P31146))	PXD000561	http://proteomecentral.proteomexchange.org/usi/?usi=mzspec:PXD000561:Adult_CD8Tcells_Gel_Elite_44_f05:scan:5567:ADQCYEDVR/2
Adult_CD8Tcells_Gel_Elite_44_f21	controllerType=0 controllerNumber=1 scan=5568	5568	first	QMNYSSIPEK	2|[35]oxidation[M]	2	0.884	62.916	RAP2C_HUMAN((163-173))((Q9Y3L5))	PXD000561	http://proteomecentral.proteomexchange.org/usi/?usi=mzspec:PXD000561:Adult_CD8Tcells_Gel_Elite_44_f21:scan:5568:QM[UNIMOD:35]NYSSIPEK/2
Adult_CD8Tcells_Gel_Elite_44_f07	controllerType=0 controllerNumber=1 scan=5570	5570	first	QIQVMEK		2	0.871	24.334	RIPR2_HUMAN((779-786))((Q9Y4F9))	PXD000561	http://proteomecentral.proteomexchange.org/usi/?usi=mzspec:PXD000561:Adult_CD8Tcells_Gel_Elite_44_f07:scan:5570:QIQVMEK/2
Adult_CD8Tcells_Gel_Elite_44_f06	controllerType=0 controllerNumber=1 scan=5573	5573	first	YDIHQVK		2	0.961	218.708	MBB1A_HUMAN((119-126))((Q9BQG0))	PXD000561	http://proteomecentral.proteomexchange.org/usi/?usi=mzspec:PXD000561:Adult_CD8Tcells_Gel_Elite_44_f06:scan:5573:YDIHQVK/2
Adult_CD8Tcells_Gel_Elite_44_f14	controllerType=0 controllerNumber=1 scan=5573	5573	first	TQPAVATAATAAEK		2	0.975	125.893	MECP2_HUMAN((436-450))((P51608))	PXD000561	http://proteomecentral.proteomexchange.org/usi/?usi=mzspec:PXD000561:Adult_CD8Tcells_Gel_Elite_44_f14:scan:5573:TQPAVATAATAAEK/2
Adult_CD8Tcells_Gel_Elite_44_f09	controllerType=0 controllerNumber=1 scan=5574	5574	first	HQVQIIGR		2	0.978	180.249	DDX23_HUMAN((294-302))((Q9BUQ8))	PXD000561	http://proteomecentral.proteomexchange.org/usi/?usi=mzspec:PXD000561:Adult_CD8Tcells_Gel_Elite_44_f09:scan:5574:HQVQIIGR/2
Adult_CD8Tcells_Gel_Elite_44_f13	controllerType=0 controllerNumber=1 scan=5576	5576	first	DVTIENR		2	0.975	12.637	SYSC_HUMAN((499-506))((P49591))	PXD000561	http://proteomecentral.proteomexchange.org/usi/?usi=mzspec:PXD000561:Adult_CD8Tcells_Gel_Elite_44_f13:scan:5576:DVTIENR/2
Adult_CD8Tcells_Gel_Elite_44_f19	controllerType=0 controllerNumber=1 scan=5578	5578	first	NVITESAR		2	0.943	11.661	GAL3A_HUMAN((104-112))((P0DPI2))||GAL3B_HUMAN((104-112))((A0A0B4J2D5))	PXD000561	http://proteomecentral.proteomexchange.org/usi/?usi=mzspec:PXD000561:Adult_CD8Tcells_Gel_Elite_44_f19:scan:5578:NVITESAR/2
Adult_CD8Tcells_Gel_Elite_44_f20	controllerType=0 controllerNumber=1 scan=5579	5579	first	YISNAYAR		2	0.994	120.668	CLIC1_HUMAN((209-217))((O00299))	PXD000561	http://proteomecentral.proteomexchange.org/usi/?usi=mzspec:PXD000561:Adult_CD8Tcells_Gel_Elite_44_f20:scan:5579:YISNAYAR/2
Adult_CD8Tcells_Gel_Elite_44_f09	controllerType=0 controllerNumber=1 scan=5581	5581	first	QIDAQQTQIR		2	0.884	124.413	ERCC5_HUMAN((983-993))((P28715))	PXD000561	http://proteomecentral.proteomexchange.org/usi/?usi=mzspec:PXD000561:Adult_CD8Tcells_Gel_Elite_44_f09:scan:5581:QIDAQQTQIR/2
Adult_CD8Tcells_Gel_Elite_44_f01	controllerType=0 controllerNumber=1 scan=5582	5582	first	APSTYGGGISVSSSR		2	0.973	151.529	K1C14_HUMAN((42-57))((P02533))||sp|P02533((42-57))((sp|P02533))	PXD000561	http://proteomecentral.proteomexchange.org/usi/?usi=mzspec:PXD000561:Adult_CD8Tcells_Gel_Elite_44_f01:scan:5582:APSTYGGGISVSSSR/2
Adult_CD8Tcells_Gel_Elite_44_f05	controllerType=0 controllerNumber=1 scan=5583	5583	first	AYVDDTPAEQMK	11|[35]oxidation[M]	2	0.96	35.193	SYEP_HUMAN((289-301))((P07814))	PXD000561	http://proteomecentral.proteomexchange.org/usi/?usi=mzspec:PXD000561:Adult_CD8Tcells_Gel_Elite_44_f05:scan:5583:AYVDDTPAEQM[UNIMOD:35]K/2
Adult_CD8Tcells_Gel_Elite_44_f11	controllerType=0 controllerNumber=1 scan=5584	5584	first	IAPEIYHK		2	0.976	151.714	SYK_HUMAN((298-306))((Q15046))	PXD000561	http://proteomecentral.proteomexchange.org/usi/?usi=mzspec:PXD000561:Adult_CD8Tcells_Gel_Elite_44_f11:scan:5584:IAPEIYHK/2
Adult_CD8Tcells_Gel_Elite_44_f20	controllerType=0 controllerNumber=1 scan=5586	5586	first	TPVSEDMIGR	7|[35]oxidation[M]	2	0.896	38.742	VATB2_HUMAN((121-131))((P21281))||VATB1_HUMAN((115-125))((P15313))	PXD000561	http://proteomecentral.proteomexchange.org/usi/?usi=mzspec:PXD000561:Adult_CD8Tcells_Gel_Elite_44_f20:scan:5586:TPVSEDM[UNIMOD:35]IGR/2
Adult_CD8Tcells_Gel_Elite_44_f09	controllerType=0 controllerNumber=1 scan=5593	5593	first	HQVQIIGR		2	0.968	180.249	DDX23_HUMAN((294-302))((Q9BUQ8))	PXD000561	http://proteomecentral.proteomexchange.org/usi/?usi=mzspec:PXD000561:Adult_CD8Tcells_Gel_Elite_44_f09:scan:5593:HQVQIIGR/2
Adult_CD8Tcells_Gel_Elite_44_f10	controllerType=0 controllerNumber=1 scan=5595	5595	first	VAVEEVDEEGK		2	0.992	206.481	LMNA_HUMAN((440-451))((P02545))	PXD000561	http://proteomecentral.proteomexchange.org/usi/?usi=mzspec:PXD000561:Adult_CD8Tcells_Gel_Elite_44_f10:scan:5595:VAVEEVDEEGK/2
Adult_CD8Tcells_Gel_Elite_44_f01	controllerType=0 controllerNumber=1 scan=5596	5596	first	GEGPEVDMNIPK	8|[35]oxidation[M]	2	0.904	3.214	AHNK_HUMAN((1525-1537))((Q09666))	PXD000561	http://proteomecentral.proteomexchange.org/usi/?usi=mzspec:PXD000561:Adult_CD8Tcells_Gel_Elite_44_f01:scan:5596:GEGPEVDM[UNIMOD:35]NIPK/2
Adult_CD8Tcells_Gel_Elite_44_f08	controllerType=0 controllerNumber=1 scan=5596	5596	first	ADDPYAHISK		2	0.899	9.197	ABCF1_HUMAN((246-256))((Q8NE71))	PXD000561	http://proteomecentral.proteomexchange.org/usi/?usi=mzspec:PXD000561:Adult_CD8Tcells_Gel_Elite_44_f08:scan:5596:ADDPYAHISK/2
Adult_CD8Tcells_Gel_Elite_44_f12	controllerType=0 controllerNumber=1 scan=5596	5596	first	IGPDDPNVAK		2	0.919	0.938	KLC2_HUMAN((358-368))((Q9H0B6))||KLC1_HUMAN((373-383))((Q07866))	PXD000561	http://proteomecentral.proteomexchange.org/usi/?usi=mzspec:PXD000561:Adult_CD8Tcells_Gel_Elite_44_f12:scan:5596:IGPDDPNVAK/2
Adult_CD8Tcells_Gel_Elite_44_f15	controllerType=0 controllerNumber=1 scan=5597	5597	first	TWNVGSSNR		2	0.949	75.701	P85A_HUMAN((623-632))((P27986))	PXD000561	http://proteomecentral.proteomexchange.org/usi/?usi=mzspec:PXD000561:Adult_CD8Tcells_Gel_Elite_44_f15:scan:5597:TWNVGSSNR/2
Adult_CD8Tcells_Gel_Elite_44_f04	controllerType=0 controllerNumber=1 scan=5598	5598	first	IFIDHPHR		3	0.986	150.639	GCN1_HUMAN((549-557))((Q92616))	PXD000561	http://proteomecentral.proteomexchange.org/usi/?usi=mzspec:PXD000561:Adult_CD8Tcells_Gel_Elite_44_f04:scan:5598:IFIDHPHR/3
Adult_CD8Tcells_Gel_Elite_44_f13	controllerType=0 controllerNumber=1 scan=5600	5600	first	PAAAAAAATPAVR		2	0.71	67.227	PABP1_HUMAN((494-507))((P11940))	PXD000561	http://proteomecentral.proteomexchange.org/usi/?usi=mzspec:PXD000561:Adult_CD8Tcells_Gel_Elite_44_f13:scan:5600:PAAAAAAATPAVR/2
Adult_CD8Tcells_Gel_Elite_44_f11	controllerType=0 controllerNumber=1 scan=5600	5600	first	IEAAIGEAK		2	0.981	70.895	LMNA_HUMAN((172-181))((P02545))	PXD000561	http://proteomecentral.proteomexchange.org/usi/?usi=mzspec:PXD000561:Adult_CD8Tcells_Gel_Elite_44_f11:scan:5600:IEAAIGEAK/2
Adult_CD8Tcells_Gel_Elite_44_f08	controllerType=0 controllerNumber=1 scan=5601	5601	first	IIQSSGADFHK		2	0.98	295.442	ANR44_HUMAN((423-434))((Q8N8A2))	PXD000561	http://proteomecentral.proteomexchange.org/usi/?usi=mzspec:PXD000561:Adult_CD8Tcells_Gel_Elite_44_f08:scan:5601:IIQSSGADFHK/2
Adult_CD8Tcells_Gel_Elite_44_f10	controllerType=0 controllerNumber=1 scan=5601	5601	first	AVDITTPK		2	0.911	87.82	PSIP1_HUMAN((136-144))((O75475))	PXD000561	http://proteomecentral.proteomexchange.org/usi/?usi=mzspec:PXD000561:Adult_CD8Tcells_Gel_Elite_44_f10:scan:5601:AVDITTPK/2
Adult_CD8Tcells_Gel_Elite_44_f10	controllerType=0 controllerNumber=1 scan=5602	5602	first	PAADVGDIGMK	10|[35]oxidation[M]	2	0.859	122.416	SIGL7_HUMAN((386-397))((Q9Y286))	PXD000561	http://proteomecentral.proteomexchange.org/usi/?usi=mzspec:PXD000561:Adult_CD8Tcells_Gel_Elite_44_f10:scan:5602:PAADVGDIGM[UNIMOD:35]K/2
Adult_CD8Tcells_Gel_Elite_44_f06	controllerType=0 controllerNumber=1 scan=5602	5602	first	SAQIIASAK		2	0.946	89.507	RN213_HUMAN((3387-3396))((Q63HN8))	PXD000561	http://proteomecentral.proteomexchange.org/usi/?usi=mzspec:PXD000561:Adult_CD8Tcells_Gel_Elite_44_f06:scan:5602:SAQIIASAK/2
Adult_CD8Tcells_Gel_Elite_44_f07	controllerType=0 controllerNumber=1 scan=5603	5603	first	SDSGGSSSEPFDR		2	0.922	113.952	PRC2A_HUMAN((759-772))((P48634))	PXD000561	http://proteomecentral.proteomexchange.org/usi/?usi=mzspec:PXD000561:Adult_CD8Tcells_Gel_Elite_44_f07:scan:5603:SDSGGSSSEPFDR/2
Adult_CD8Tcells_Gel_Elite_44_f03	controllerType=0 controllerNumber=1 scan=5603	5603	first	FIDQNIQK		2	0.949	141.14	DESP_HUMAN((1057-1065))((P15924))	PXD000561	http://proteomecentral.proteomexchange.org/usi/?usi=mzspec:PXD000561:Adult_CD8Tcells_Gel_Elite_44_f03:scan:5603:FIDQNIQK/2
Adult_CD8Tcells_Gel_Elite_44_f06	controllerType=0 controllerNumber=1 scan=5604	5604	first	QITQEMMTEK	6|[35]oxidation[M]	2	0.848	179.419	KTN1_HUMAN((357-367))((Q86UP2))	PXD000561	http://proteomecentral.proteomexchange.org/usi/?usi=mzspec:PXD000561:Adult_CD8Tcells_Gel_Elite_44_f06:scan:5604:QITQEM[UNIMOD:35]MTEK/2
Adult_CD8Tcells_Gel_Elite_44_f17	controllerType=0 controllerNumber=1 scan=5604	5604	first	IEAAIGEAK		2	0.921	65.498	LMNA_HUMAN((172-181))((P02545))	PXD000561	http://proteomecentral.proteomexchange.org/usi/?usi=mzspec:PXD000561:Adult_CD8Tcells_Gel_Elite_44_f17:scan:5604:IEAAIGEAK/2
Adult_CD8Tcells_Gel_Elite_44_f05	controllerType=0 controllerNumber=1 scan=5605	5605	first	TAQVGGSFSGQDSDK		2	0.934	13.148	ITPR2_HUMAN((1723-1738))((Q14571))	PXD000561	http://proteomecentral.proteomexchange.org/usi/?usi=mzspec:PXD000561:Adult_CD8Tcells_Gel_Elite_44_f05:scan:5605:TAQVGGSFSGQDSDK/2
Adult_CD8Tcells_Gel_Elite_44_f03	controllerType=0 controllerNumber=1 scan=5605	5605	first	TGIDIGTTGR		2	0.932	133.787	RBM39_HUMAN((347-357))((Q14498))	PXD000561	http://proteomecentral.proteomexchange.org/usi/?usi=mzspec:PXD000561:Adult_CD8Tcells_Gel_Elite_44_f03:scan:5605:TGIDIGTTGR/2
Adult_CD8Tcells_Gel_Elite_44_f05	controllerType=0 controllerNumber=1 scan=5608	5608	first	EAIGDAQQSVR		2	0.907	78.729	DNJC7_HUMAN((80-91))((Q99615))	PXD000561	http://proteomecentral.proteomexchange.org/usi/?usi=mzspec:PXD000561:Adult_CD8Tcells_Gel_Elite_44_f05:scan:5608:EAIGDAQQSVR/2
Adult_CD8Tcells_Gel_Elite_44_f17	controllerType=0 controllerNumber=1 scan=5608	5608	first	FEQISESAK		2	0.95	58.531	SNX5_HUMAN((350-359))((Q9Y5X3))	PXD000561	http://proteomecentral.proteomexchange.org/usi/?usi=mzspec:PXD000561:Adult_CD8Tcells_Gel_Elite_44_f17:scan:5608:FEQISESAK/2
Adult_CD8Tcells_Gel_Elite_44_f08	controllerType=0 controllerNumber=1 scan=5609	5609	first	HQVEQISSSIK		2	0.919	322.798	NUMA1_HUMAN((551-562))((Q14980))	PXD000561	http://proteomecentral.proteomexchange.org/usi/?usi=mzspec:PXD000561:Adult_CD8Tcells_Gel_Elite_44_f08:scan:5609:HQVEQISSSIK/2
Adult_CD8Tcells_Gel_Elite_44_f05	controllerType=0 controllerNumber=1 scan=5610	5610	first	EMEAEIEDER	2|[35]oxidation[M]	2	0.98	5.251	MYH9_HUMAN((1593-1603))((P35579))	PXD000561	http://proteomecentral.proteomexchange.org/usi/?usi=mzspec:PXD000561:Adult_CD8Tcells_Gel_Elite_44_f05:scan:5610:EM[UNIMOD:35]EAEIEDER/2
Adult_CD8Tcells_Gel_Elite_44_f07	controllerType=0 controllerNumber=1 scan=5611	5611	first	DVPIVHTETK		2	0.951	22.692	EPB41_HUMAN((754-764))((P11171))	PXD000561	http://proteomecentral.proteomexchange.org/usi/?usi=mzspec:PXD000561:Adult_CD8Tcells_Gel_Elite_44_f07:scan:5611:DVPIVHTETK/2
Adult_CD8Tcells_Gel_Elite_44_f20	controllerType=0 controllerNumber=1 scan=5611	5611	first	FGNDVQHFK		2	0.915	10.856	GRB2_HUMAN((101-110))((P62993))	PXD000561	http://proteomecentral.proteomexchange.org/usi/?usi=mzspec:PXD000561:Adult_CD8Tcells_Gel_Elite_44_f20:scan:5611:FGNDVQHFK/2
Adult_CD8Tcells_Gel_Elite_44_f07	controllerType=0 controllerNumber=1 scan=5612	5612	first	EDVVINR		2	0.981	97.838	FAK2_HUMAN((423-430))((Q14289))	PXD000561	http://proteomecentral.proteomexchange.org/usi/?usi=mzspec:PXD000561:Adult_CD8Tcells_Gel_Elite_44_f07:scan:5612:EDVVINR/2
Adult_CD8Tcells_Gel_Elite_44_f14	controllerType=0 controllerNumber=1 scan=5612	5612	first	GQVCVMIHSGSR	4|[4]carbamidomethyl[C]	2	0.674	48.765	RTCB_HUMAN((252-264))((Q9Y3I0))	PXD000561	http://proteomecentral.proteomexchange.org/usi/?usi=mzspec:PXD000561:Adult_CD8Tcells_Gel_Elite_44_f14:scan:5612:GQVCVMIHSGSR/2
Adult_CD8Tcells_Gel_Elite_44_f10	controllerType=0 controllerNumber=1 scan=5614	5614	first	IMGPNYTPGK	2|[35]oxidation[M]	2	0.895	7.49	EF2_HUMAN((429-439))((P13639))	PXD000561	http://proteomecentral.proteomexchange.org/usi/?usi=mzspec:PXD000561:Adult_CD8Tcells_Gel_Elite_44_f10:scan:5614:IM[UNIMOD:35]GPNYTPGK/2
Adult_CD8Tcells_Gel_Elite_44_f05	controllerType=0 controllerNumber=1 scan=5616	5616	first	QQQEQIIK		2	0.96	150.349	PRC2A_HUMAN((650-658))((P48634))	PXD000561	http://proteomecentral.proteomexchange.org/usi/?usi=mzspec:PXD000561:Adult_CD8Tcells_Gel_Elite_44_f05:scan:5616:QQQEQIIK/2
Adult_CD8Tcells_Gel_Elite_44_f20	controllerType=0 controllerNumber=1 scan=5616	5616	first	TPVSEDMIGR	7|[35]oxidation[M]	2	0.929	38.742	VATB2_HUMAN((121-131))((P21281))||VATB1_HUMAN((115-125))((P15313))	PXD000561	http://proteomecentral.proteomexchange.org/usi/?usi=mzspec:PXD000561:Adult_CD8Tcells_Gel_Elite_44_f20:scan:5616:TPVSEDM[UNIMOD:35]IGR/2
Adult_CD8Tcells_Gel_Elite_44_f11	controllerType=0 controllerNumber=1 scan=5618	5618	first	ATAFNEQVDK		2	0.974	99.932	RFA1_HUMAN((235-245))((P27694))	PXD000561	http://proteomecentral.proteomexchange.org/usi/?usi=mzspec:PXD000561:Adult_CD8Tcells_Gel_Elite_44_f11:scan:5618:ATAFNEQVDK/2
Adult_CD8Tcells_Gel_Elite_44_f05	controllerType=0 controllerNumber=1 scan=5619	5619	first	AYVDDTPAEQMK	11|[35]oxidation[M]	2	0.949	35.193	SYEP_HUMAN((289-301))((P07814))	PXD000561	http://proteomecentral.proteomexchange.org/usi/?usi=mzspec:PXD000561:Adult_CD8Tcells_Gel_Elite_44_f05:scan:5619:AYVDDTPAEQM[UNIMOD:35]K/2
Adult_CD8Tcells_Gel_Elite_44_f03	controllerType=0 controllerNumber=1 scan=5619	5619	first	QDEVNAAWQR		2	0.873	134.439	SPTN1_HUMAN((230-240))((Q13813))	PXD000561	http://proteomecentral.proteomexchange.org/usi/?usi=mzspec:PXD000561:Adult_CD8Tcells_Gel_Elite_44_f03:scan:5619:QDEVNAAWQR/2
Adult_CD8Tcells_Gel_Elite_44_f07	controllerType=0 controllerNumber=1 scan=5619	5619	first	MAIENGGIAR	1|[35]oxidation[M]	2	0.903	112.313	sp|Q3T052((430-440))((sp|Q3T052))	PXD000561	http://proteomecentral.proteomexchange.org/usi/?usi=mzspec:PXD000561:Adult_CD8Tcells_Gel_Elite_44_f07:scan:5619:M[UNIMOD:35]AIENGGIAR/2
Adult_CD8Tcells_Gel_Elite_44_f01	controllerType=0 controllerNumber=1 scan=5620	5620	first	INTGIINK		2	0.97	242.62	TOP1_HUMAN((568-576))((P11387))	PXD000561	http://proteomecentral.proteomexchange.org/usi/?usi=mzspec:PXD000561:Adult_CD8Tcells_Gel_Elite_44_f01:scan:5620:INTGIINK/2
Adult_CD8Tcells_Gel_Elite_44_f08	controllerType=0 controllerNumber=1 scan=5621	5621	first	ADIDVSGPK		2	0.928	127.062	AHNK_HUMAN((1281-1290))((Q09666))||AHNK_HUMAN((3049-3058))((Q09666))	PXD000561	http://proteomecentral.proteomexchange.org/usi/?usi=mzspec:PXD000561:Adult_CD8Tcells_Gel_Elite_44_f08:scan:5621:ADIDVSGPK/2
Adult_CD8Tcells_Gel_Elite_44_f24	controllerType=0 controllerNumber=1 scan=5621	5621	first	NMQDMVEDYR	5|[35]oxidation[M]	2	0.963	0.179	K2C1_HUMAN((258-268))((P04264))||K2C1_HUMAN((257-267))((K2C1_HUMAN))||sp|P04264((258-268))((sp|P04264))	PXD000561	http://proteomecentral.proteomexchange.org/usi/?usi=mzspec:PXD000561:Adult_CD8Tcells_Gel_Elite_44_f24:scan:5621:NMQDM[UNIMOD:35]VEDYR/2
Adult_CD8Tcells_Gel_Elite_44_f09	controllerType=0 controllerNumber=1 scan=5621	5621	first	AGIINTSGTK		2	0.989	221.221	VAC14_HUMAN((503-513))((Q08AM6))	PXD000561	http://proteomecentral.proteomexchange.org/usi/?usi=mzspec:PXD000561:Adult_CD8Tcells_Gel_Elite_44_f09:scan:5621:AGIINTSGTK/2
Adult_CD8Tcells_Gel_Elite_44_f14	controllerType=0 controllerNumber=1 scan=5621	5621	first	GIPAPGPSPADK		2	0.864	102.556	WASP_HUMAN((214-226))((P42768))	PXD000561	http://proteomecentral.proteomexchange.org/usi/?usi=mzspec:PXD000561:Adult_CD8Tcells_Gel_Elite_44_f14:scan:5621:GIPAPGPSPADK/2
Adult_CD8Tcells_Gel_Elite_44_f08	controllerType=0 controllerNumber=1 scan=5623	5623	first	QQVVIENAAK		2	0.971	157.016	EXOSX_HUMAN((769-779))((Q01780))	PXD000561	http://proteomecentral.proteomexchange.org/usi/?usi=mzspec:PXD000561:Adult_CD8Tcells_Gel_Elite_44_f08:scan:5623:QQVVIENAAK/2
Adult_CD8Tcells_Gel_Elite_44_f14	controllerType=0 controllerNumber=1 scan=5623	5623	first	SPDTIIQK		2	0.957	112.763	IF2B_HUMAN((286-294))((P20042))	PXD000561	http://proteomecentral.proteomexchange.org/usi/?usi=mzspec:PXD000561:Adult_CD8Tcells_Gel_Elite_44_f14:scan:5623:SPDTIIQK/2
Adult_CD8Tcells_Gel_Elite_44_f04	controllerType=0 controllerNumber=1 scan=5625	5625	first	SDTQIVVR		2	0.972	83.346	GCN1_HUMAN((1894-1902))((Q92616))	PXD000561	http://proteomecentral.proteomexchange.org/usi/?usi=mzspec:PXD000561:Adult_CD8Tcells_Gel_Elite_44_f04:scan:5625:SDTQIVVR/2
Adult_CD8Tcells_Gel_Elite_44_f10	controllerType=0 controllerNumber=1 scan=5625	5625	first	AQEPSAAIPK		2	0.841	75.067	SF3A1_HUMAN((106-116))((Q15459))	PXD000561	http://proteomecentral.proteomexchange.org/usi/?usi=mzspec:PXD000561:Adult_CD8Tcells_Gel_Elite_44_f10:scan:5625:AQEPSAAIPK/2
Adult_CD8Tcells_Gel_Elite_44_f20	controllerType=0 controllerNumber=1 scan=5627	5627	first	HGGGGGGFGGGGFGSR		2	0.866	307.602	K22E_HUMAN((46-62))((P35908))||K22E_HUMAN((46-62))((K22E_HUMAN))	PXD000561	http://proteomecentral.proteomexchange.org/usi/?usi=mzspec:PXD000561:Adult_CD8Tcells_Gel_Elite_44_f20:scan:5627:HGGGGGGFGGGGFGSR/2
Adult_CD8Tcells_Gel_Elite_44_f11	controllerType=0 controllerNumber=1 scan=5630	5630	first	IVPEAVGDQK		2	0.934	17.234	SYCC_HUMAN((286-296))((P49589))	PXD000561	http://proteomecentral.proteomexchange.org/usi/?usi=mzspec:PXD000561:Adult_CD8Tcells_Gel_Elite_44_f11:scan:5630:IVPEAVGDQK/2
Adult_CD8Tcells_Gel_Elite_44_f13	controllerType=0 controllerNumber=1 scan=5631	5631	first	ESAAHDYTIR		2	0.927	217.277	PTN11_HUMAN((390-400))((Q06124))	PXD000561	http://proteomecentral.proteomexchange.org/usi/?usi=mzspec:PXD000561:Adult_CD8Tcells_Gel_Elite_44_f13:scan:5631:ESAAHDYTIR/2
Adult_CD8Tcells_Gel_Elite_44_f17	controllerType=0 controllerNumber=1 scan=5632	5632	first	EDIDTAMK		2	0.917	26.66	HCDH_HUMAN((242-250))((Q16836))	PXD000561	http://proteomecentral.proteomexchange.org/usi/?usi=mzspec:PXD000561:Adult_CD8Tcells_Gel_Elite_44_f17:scan:5632:EDIDTAMK/2
Adult_CD8Tcells_Gel_Elite_44_f10	controllerType=0 controllerNumber=1 scan=5632	5632	first	IMGPNYTPGK	2|[35]oxidation[M]	2	0.915	7.49	EF2_HUMAN((429-439))((P13639))	PXD000561	http://proteomecentral.proteomexchange.org/usi/?usi=mzspec:PXD000561:Adult_CD8Tcells_Gel_Elite_44_f10:scan:5632:IM[UNIMOD:35]GPNYTPGK/2
Adult_CD8Tcells_Gel_Elite_44_f05	controllerType=0 controllerNumber=1 scan=5632	5632	first	IACAESTIGSK	3|[4]carbamidomethyl[C]	2	0.672	80.667	SYNE1_HUMAN((2647-2658))((Q8NF91))	PXD000561	http://proteomecentral.proteomexchange.org/usi/?usi=mzspec:PXD000561:Adult_CD8Tcells_Gel_Elite_44_f05:scan:5632:IACAESTIGSK/2
Adult_CD8Tcells_Gel_Elite_44_f10	controllerType=0 controllerNumber=1 scan=5633	5633	first	EAWIHAK		2	0.936	209.82	ACAP1_HUMAN((507-514))((Q15027))	PXD000561	http://proteomecentral.proteomexchange.org/usi/?usi=mzspec:PXD000561:Adult_CD8Tcells_Gel_Elite_44_f10:scan:5633:EAWIHAK/2
Adult_CD8Tcells_Gel_Elite_44_f07	controllerType=0 controllerNumber=1 scan=5633	5633	first	VGQMQIIR	4|[35]oxidation[M]	2	0.931	12.368	WASC5_HUMAN((951-959))((Q12768))	PXD000561	http://proteomecentral.proteomexchange.org/usi/?usi=mzspec:PXD000561:Adult_CD8Tcells_Gel_Elite_44_f07:scan:5633:VGQM[UNIMOD:35]QIIR/2
Adult_CD8Tcells_Gel_Elite_44_f07	controllerType=0 controllerNumber=1 scan=5634	5634	first	QAEVEIASR		2	0.98	146.674	PLEC_HUMAN((1649-1658))((Q15149))	PXD000561	http://proteomecentral.proteomexchange.org/usi/?usi=mzspec:PXD000561:Adult_CD8Tcells_Gel_Elite_44_f07:scan:5634:QAEVEIASR/2
Adult_CD8Tcells_Gel_Elite_44_f07	controllerType=0 controllerNumber=1 scan=5636	5636	first	GSIGATGEIK		2	0.97	1.81	AHNK_HUMAN((5463-5473))((Q09666))	PXD000561	http://proteomecentral.proteomexchange.org/usi/?usi=mzspec:PXD000561:Adult_CD8Tcells_Gel_Elite_44_f07:scan:5636:GSIGATGEIK/2
Adult_CD8Tcells_Gel_Elite_44_f16	controllerType=0 controllerNumber=1 scan=5636	5636	first	HFVAISTNTTK		2	0.837	187.833	G6PI_HUMAN((242-253))((P06744))	PXD000561	http://proteomecentral.proteomexchange.org/usi/?usi=mzspec:PXD000561:Adult_CD8Tcells_Gel_Elite_44_f16:scan:5636:HFVAISTNTTK/2
Adult_CD8Tcells_Gel_Elite_44_f13	controllerType=0 controllerNumber=1 scan=5637	5637	first	IAIVDQHGR		2	0.933	116.167	ACSF3_HUMAN((57-66))((Q4G176))	PXD000561	http://proteomecentral.proteomexchange.org/usi/?usi=mzspec:PXD000561:Adult_CD8Tcells_Gel_Elite_44_f13:scan:5637:IAIVDQHGR/2
Adult_CD8Tcells_Gel_Elite_44_f17	controllerType=0 controllerNumber=1 scan=5639	5639	first	EIHTVPDMGK		2	0.811	174.692	PTPA_HUMAN((29-39))((Q15257))	PXD000561	http://proteomecentral.proteomexchange.org/usi/?usi=mzspec:PXD000561:Adult_CD8Tcells_Gel_Elite_44_f17:scan:5639:EIHTVPDMGK/2
Adult_CD8Tcells_Gel_Elite_44_f01	controllerType=0 controllerNumber=1 scan=5640	5640	first	ICTPGEMVK	2|[4]carbamidomethyl[C]	2	0.808	37.936	LOXE3_HUMAN((567-576))((Q9BYJ1))	PXD000561	http://proteomecentral.proteomexchange.org/usi/?usi=mzspec:PXD000561:Adult_CD8Tcells_Gel_Elite_44_f01:scan:5640:ICTPGEMVK/2
Adult_CD8Tcells_Gel_Elite_44_f12	controllerType=0 controllerNumber=1 scan=5641	5641	first	TYETTIEK		2	0.951	10.748	ALBU_HUMAN((376-384))((P02768))	PXD000561	http://proteomecentral.proteomexchange.org/usi/?usi=mzspec:PXD000561:Adult_CD8Tcells_Gel_Elite_44_f12:scan:5641:TYETTIEK/2
Adult_CD8Tcells_Gel_Elite_44_f13	controllerType=0 controllerNumber=1 scan=5641	5641	first	MQNDSIIK	1|[35]oxidation[M]	2	0.9	67.148	TOIP1_HUMAN((301-309))((Q5JTV8))	PXD000561	http://proteomecentral.proteomexchange.org/usi/?usi=mzspec:PXD000561:Adult_CD8Tcells_Gel_Elite_44_f13:scan:5641:M[UNIMOD:35]QNDSIIK/2
Adult_CD8Tcells_Gel_Elite_44_f14	controllerType=0 controllerNumber=1 scan=5647	5647	first	ISSDIDGHPVPK		2	0.885	110.47	TKT_HUMAN((103-115))((P29401))	PXD000561	http://proteomecentral.proteomexchange.org/usi/?usi=mzspec:PXD000561:Adult_CD8Tcells_Gel_Elite_44_f14:scan:5647:ISSDIDGHPVPK/2
Adult_CD8Tcells_Gel_Elite_44_f13	controllerType=0 controllerNumber=1 scan=5648	5648	first	IGAGPQGAQEVR		2	0.886	79.715	KS6A4_HUMAN((285-297))((O75676))	PXD000561	http://proteomecentral.proteomexchange.org/usi/?usi=mzspec:PXD000561:Adult_CD8Tcells_Gel_Elite_44_f13:scan:5648:IGAGPQGAQEVR/2
Adult_CD8Tcells_Gel_Elite_44_f11	controllerType=0 controllerNumber=1 scan=5649	5649	first	AIEEAMEQK		2	0.952	77.951	MYH9_HUMAN((1484-1493))((P35579))	PXD000561	http://proteomecentral.proteomexchange.org/usi/?usi=mzspec:PXD000561:Adult_CD8Tcells_Gel_Elite_44_f11:scan:5649:AIEEAMEQK/2
Adult_CD8Tcells_Gel_Elite_44_f03	controllerType=0 controllerNumber=1 scan=5655	5655	first	FANYIDK		2	0.965	215.902	VIME_HUMAN((114-121))((P08670))	PXD000561	http://proteomecentral.proteomexchange.org/usi/?usi=mzspec:PXD000561:Adult_CD8Tcells_Gel_Elite_44_f03:scan:5655:FANYIDK/2
Adult_CD8Tcells_Gel_Elite_44_f19	controllerType=0 controllerNumber=1 scan=5658	5658	first	IQAEAQQIR		2	0.908	1.473	CDC37_HUMAN((84-93))((Q16543))	PXD000561	http://proteomecentral.proteomexchange.org/usi/?usi=mzspec:PXD000561:Adult_CD8Tcells_Gel_Elite_44_f19:scan:5658:IQAEAQQIR/2
Adult_CD8Tcells_Gel_Elite_44_f07	controllerType=0 controllerNumber=1 scan=5659	5659	first	ADVDISGPK		2	0.94	221.664	AHNK_HUMAN((776-785))((Q09666))	PXD000561	http://proteomecentral.proteomexchange.org/usi/?usi=mzspec:PXD000561:Adult_CD8Tcells_Gel_Elite_44_f07:scan:5659:ADVDISGPK/2
Adult_CD8Tcells_Gel_Elite_44_f08	controllerType=0 controllerNumber=1 scan=5660	5660	first	AIEEAMEQK		2	0.939	70.131	MYH9_HUMAN((1484-1493))((P35579))	PXD000561	http://proteomecentral.proteomexchange.org/usi/?usi=mzspec:PXD000561:Adult_CD8Tcells_Gel_Elite_44_f08:scan:5660:AIEEAMEQK/2
Adult_CD8Tcells_Gel_Elite_44_f16	controllerType=0 controllerNumber=1 scan=5663	5663	first	IDSSETTMVK		2	0.877	143.172	SAE1_HUMAN((199-209))((Q9UBE0))	PXD000561	http://proteomecentral.proteomexchange.org/usi/?usi=mzspec:PXD000561:Adult_CD8Tcells_Gel_Elite_44_f16:scan:5663:IDSSETTMVK/2
Adult_CD8Tcells_Gel_Elite_44_f16	controllerType=0 controllerNumber=1 scan=5666	5666	first	YPMEHGVVR		2	0.911	46.502	ACTY_HUMAN((73-82))((P42025))	PXD000561	http://proteomecentral.proteomexchange.org/usi/?usi=mzspec:PXD000561:Adult_CD8Tcells_Gel_Elite_44_f16:scan:5666:YPMEHGVVR/2
Adult_CD8Tcells_Gel_Elite_44_f03	controllerType=0 controllerNumber=1 scan=5669	5669	first	GNDPNVNIVPK		2	0.856	168.189	PRC2C_HUMAN((69-80))((Q9Y520))	PXD000561	http://proteomecentral.proteomexchange.org/usi/?usi=mzspec:PXD000561:Adult_CD8Tcells_Gel_Elite_44_f03:scan:5669:GNDPNVNIVPK/2
Adult_CD8Tcells_Gel_Elite_44_f19	controllerType=0 controllerNumber=1 scan=5670	5670	first	NVPNWHR		3	0.947	143.51	RAN_HUMAN((100-107))((P62826))	PXD000561	http://proteomecentral.proteomexchange.org/usi/?usi=mzspec:PXD000561:Adult_CD8Tcells_Gel_Elite_44_f19:scan:5670:NVPNWHR/3
Adult_CD8Tcells_Gel_Elite_44_f10	controllerType=0 controllerNumber=1 scan=5670	5670	first	ADDPYAHISK		2	0.883	39.156	ABCF1_HUMAN((246-256))((Q8NE71))	PXD000561	http://proteomecentral.proteomexchange.org/usi/?usi=mzspec:PXD000561:Adult_CD8Tcells_Gel_Elite_44_f10:scan:5670:ADDPYAHISK/2
Adult_CD8Tcells_Gel_Elite_44_f06	controllerType=0 controllerNumber=1 scan=5671	5671	first	IGSGYSGTVR		2	0.926	5.883	MYCB2_HUMAN((387-397))((O75592))	PXD000561	http://proteomecentral.proteomexchange.org/usi/?usi=mzspec:PXD000561:Adult_CD8Tcells_Gel_Elite_44_f06:scan:5671:IGSGYSGTVR/2
Adult_CD8Tcells_Gel_Elite_44_f11	controllerType=0 controllerNumber=1 scan=5672	5672	first	ITVNEAVK		2	0.965	22.545	PLEC_HUMAN((2885-2893))((Q15149))	PXD000561	http://proteomecentral.proteomexchange.org/usi/?usi=mzspec:PXD000561:Adult_CD8Tcells_Gel_Elite_44_f11:scan:5672:ITVNEAVK/2
Adult_CD8Tcells_Gel_Elite_44_f15	controllerType=0 controllerNumber=1 scan=5675	5675	first	HGGGGGGFGGGGFGSR		2	0.877	297.598	K22E_HUMAN((46-62))((P35908))||K22E_HUMAN((46-62))((K22E_HUMAN))	PXD000561	http://proteomecentral.proteomexchange.org/usi/?usi=mzspec:PXD000561:Adult_CD8Tcells_Gel_Elite_44_f15:scan:5675:HGGGGGGFGGGGFGSR/2
Adult_CD8Tcells_Gel_Elite_44_f17	controllerType=0 controllerNumber=1 scan=5677	5677	first	NIVQNYR		2	0.977	182.492	SFXN3_HUMAN((48-55))((Q9BWM7))	PXD000561	http://proteomecentral.proteomexchange.org/usi/?usi=mzspec:PXD000561:Adult_CD8Tcells_Gel_Elite_44_f17:scan:5677:NIVQNYR/2
Adult_CD8Tcells_Gel_Elite_44_f04	controllerType=0 controllerNumber=1 scan=5678	5678	first	SQPVIPEAK		2	0.916	6.308	CHD2_HUMAN((75-84))((O14647))	PXD000561	http://proteomecentral.proteomexchange.org/usi/?usi=mzspec:PXD000561:Adult_CD8Tcells_Gel_Elite_44_f04:scan:5678:SQPVIPEAK/2
Adult_CD8Tcells_Gel_Elite_44_f05	controllerType=0 controllerNumber=1 scan=5678	5678	first	ITSEIVSK		2	0.928	86.979	CKAP5_HUMAN((861-869))((Q14008))	PXD000561	http://proteomecentral.proteomexchange.org/usi/?usi=mzspec:PXD000561:Adult_CD8Tcells_Gel_Elite_44_f05:scan:5678:ITSEIVSK/2
Adult_CD8Tcells_Gel_Elite_44_f06	controllerType=0 controllerNumber=1 scan=5678	5678	first	AIEATTEHIR		2	0.977	198.997	TLN1_HUMAN((2145-2155))((Q9Y490))	PXD000561	http://proteomecentral.proteomexchange.org/usi/?usi=mzspec:PXD000561:Adult_CD8Tcells_Gel_Elite_44_f06:scan:5678:AIEATTEHIR/2
Adult_CD8Tcells_Gel_Elite_44_f16	controllerType=0 controllerNumber=1 scan=5678	5678	first	YTIENPR		2	0.95	81.073	SND1_HUMAN((178-185))((Q7KZF4))	PXD000561	http://proteomecentral.proteomexchange.org/usi/?usi=mzspec:PXD000561:Adult_CD8Tcells_Gel_Elite_44_f16:scan:5678:YTIENPR/2
Adult_CD8Tcells_Gel_Elite_44_f04	controllerType=0 controllerNumber=1 scan=5680	5680	first	GTQGAEEVIR		2	0.926	57.065	PLEC_HUMAN((1234-1244))((Q15149))	PXD000561	http://proteomecentral.proteomexchange.org/usi/?usi=mzspec:PXD000561:Adult_CD8Tcells_Gel_Elite_44_f04:scan:5680:GTQGAEEVIR/2
Adult_CD8Tcells_Gel_Elite_44_f14	controllerType=0 controllerNumber=1 scan=5680	5680	first	IEVIQSQK		2	0.916	140.218	PTN6_HUMAN((523-531))((P29350))	PXD000561	http://proteomecentral.proteomexchange.org/usi/?usi=mzspec:PXD000561:Adult_CD8Tcells_Gel_Elite_44_f14:scan:5680:IEVIQSQK/2
Adult_CD8Tcells_Gel_Elite_44_f05	controllerType=0 controllerNumber=1 scan=5680	5680	first	YEDQEITGK		2	0.981	193.504	BAZ1B_HUMAN((580-589))((Q9UIG0))	PXD000561	http://proteomecentral.proteomexchange.org/usi/?usi=mzspec:PXD000561:Adult_CD8Tcells_Gel_Elite_44_f05:scan:5680:YEDQEITGK/2
Adult_CD8Tcells_Gel_Elite_44_f11	controllerType=0 controllerNumber=1 scan=5681	5681	first	ISSPATINSR		2	0.976	32.214	TRYP_PIG((98-108))((TRYP_PIG))	PXD000561	http://proteomecentral.proteomexchange.org/usi/?usi=mzspec:PXD000561:Adult_CD8Tcells_Gel_Elite_44_f11:scan:5681:ISSPATINSR/2
Adult_CD8Tcells_Gel_Elite_44_f05	controllerType=0 controllerNumber=1 scan=5683	5683	first	AVEAVVNDTSGENK		2	0.968	4.653	HTR5B_HUMAN((391-405))((Q9P2D3))	PXD000561	http://proteomecentral.proteomexchange.org/usi/?usi=mzspec:PXD000561:Adult_CD8Tcells_Gel_Elite_44_f05:scan:5683:AVEAVVNDTSGENK/2
Adult_CD8Tcells_Gel_Elite_44_f05	controllerType=0 controllerNumber=1 scan=5684	5684	first	TIISESSSQSSK		2	0.941	344.73	UBP24_HUMAN((1129-1141))((Q9UPU5))	PXD000561	http://proteomecentral.proteomexchange.org/usi/?usi=mzspec:PXD000561:Adult_CD8Tcells_Gel_Elite_44_f05:scan:5684:TIISESSSQSSK/2
Adult_CD8Tcells_Gel_Elite_44_f16	controllerType=0 controllerNumber=1 scan=5684	5684	first	STCIYGGAPK	3|[4]carbamidomethyl[C]	2	0.832	40.584	DDX17_HUMAN((275-285))((Q92841))||DDX5_HUMAN((198-208))((P17844))	PXD000561	http://proteomecentral.proteomexchange.org/usi/?usi=mzspec:PXD000561:Adult_CD8Tcells_Gel_Elite_44_f16:scan:5684:STCIYGGAPK/2
Adult_CD8Tcells_Gel_Elite_44_f19	controllerType=0 controllerNumber=1 scan=5685	5685	first	IQAEAQQIR		2	0.911	1.473	CDC37_HUMAN((84-93))((Q16543))	PXD000561	http://proteomecentral.proteomexchange.org/usi/?usi=mzspec:PXD000561:Adult_CD8Tcells_Gel_Elite_44_f19:scan:5685:IQAEAQQIR/2
Adult_CD8Tcells_Gel_Elite_44_f05	controllerType=0 controllerNumber=1 scan=5686	5686	first	NNSIQTATENTQAR		2	0.942	68.161	FKB15_HUMAN((617-631))((Q5T1M5))	PXD000561	http://proteomecentral.proteomexchange.org/usi/?usi=mzspec:PXD000561:Adult_CD8Tcells_Gel_Elite_44_f05:scan:5686:NNSIQTATENTQAR/2
Adult_CD8Tcells_Gel_Elite_44_f09	controllerType=0 controllerNumber=1 scan=5686	5686	first	SIPAPNHDTIR		2	0.91	132.061	RHG27_HUMAN((813-824))((Q6ZUM4))	PXD000561	http://proteomecentral.proteomexchange.org/usi/?usi=mzspec:PXD000561:Adult_CD8Tcells_Gel_Elite_44_f09:scan:5686:SIPAPNHDTIR/2
Adult_CD8Tcells_Gel_Elite_44_f12	controllerType=0 controllerNumber=1 scan=5687	5687	first	IEAAIGEAK		2	0.931	81.032	LMNA_HUMAN((172-181))((P02545))	PXD000561	http://proteomecentral.proteomexchange.org/usi/?usi=mzspec:PXD000561:Adult_CD8Tcells_Gel_Elite_44_f12:scan:5687:IEAAIGEAK/2
Adult_CD8Tcells_Gel_Elite_44_f05	controllerType=0 controllerNumber=1 scan=5688	5688	first	GPEVDVSGPK		2	0.92	44.426	AHNK_HUMAN((3331-3341))((Q09666))	PXD000561	http://proteomecentral.proteomexchange.org/usi/?usi=mzspec:PXD000561:Adult_CD8Tcells_Gel_Elite_44_f05:scan:5688:GPEVDVSGPK/2
Adult_CD8Tcells_Gel_Elite_44_f19	controllerType=0 controllerNumber=1 scan=5688	5688	first	SIQCITVHK	4|[4]carbamidomethyl[C]	2	0.678	16.112	WDR1_HUMAN((322-331))((O75083))	PXD000561	http://proteomecentral.proteomexchange.org/usi/?usi=mzspec:PXD000561:Adult_CD8Tcells_Gel_Elite_44_f19:scan:5688:SIQCITVHK/2
Adult_CD8Tcells_Gel_Elite_44_f17	controllerType=0 controllerNumber=1 scan=5693	5693	first	TSVETAIR		2	0.981	37.958	CAZA2_HUMAN((122-130))((P47755))	PXD000561	http://proteomecentral.proteomexchange.org/usi/?usi=mzspec:PXD000561:Adult_CD8Tcells_Gel_Elite_44_f17:scan:5693:TSVETAIR/2
Adult_CD8Tcells_Gel_Elite_44_f13	controllerType=0 controllerNumber=1 scan=5694	5694	first	QVENAGAIGPSR		2	0.774	152.738	SEPT9_HUMAN((118-130))((Q9UHD8))	PXD000561	http://proteomecentral.proteomexchange.org/usi/?usi=mzspec:PXD000561:Adult_CD8Tcells_Gel_Elite_44_f13:scan:5694:QVENAGAIGPSR/2
Adult_CD8Tcells_Gel_Elite_44_f12	controllerType=0 controllerNumber=1 scan=5694	5694	first	DTDSSVASEVR		2	0.957	108.993	LSR_HUMAN((378-389))((Q86X29))	PXD000561	http://proteomecentral.proteomexchange.org/usi/?usi=mzspec:PXD000561:Adult_CD8Tcells_Gel_Elite_44_f12:scan:5694:DTDSSVASEVR/2
Adult_CD8Tcells_Gel_Elite_44_f13	controllerType=0 controllerNumber=1 scan=5695	5695	first	GFTTQAHIK		2	0.944	115.712	ZBT14_HUMAN((313-322))((O43829))	PXD000561	http://proteomecentral.proteomexchange.org/usi/?usi=mzspec:PXD000561:Adult_CD8Tcells_Gel_Elite_44_f13:scan:5695:GFTTQAHIK/2
Adult_CD8Tcells_Gel_Elite_44_f08	controllerType=0 controllerNumber=1 scan=5696	5696	first	PGPEPAGIGR		2	0.854	40.874	UN93B_HUMAN((571-581))((Q9H1C4))	PXD000561	http://proteomecentral.proteomexchange.org/usi/?usi=mzspec:PXD000561:Adult_CD8Tcells_Gel_Elite_44_f08:scan:5696:PGPEPAGIGR/2
Adult_CD8Tcells_Gel_Elite_44_f15	controllerType=0 controllerNumber=1 scan=5698	5698	first	GQVGIVPK		2	0.874	65.384	NCK2_HUMAN((242-250))((O43639))	PXD000561	http://proteomecentral.proteomexchange.org/usi/?usi=mzspec:PXD000561:Adult_CD8Tcells_Gel_Elite_44_f15:scan:5698:GQVGIVPK/2
Adult_CD8Tcells_Gel_Elite_44_f06	controllerType=0 controllerNumber=1 scan=5699	5699	first	GEGPEVDVK		2	0.944	86.807	AHNK_HUMAN((1397-1406))((Q09666))	PXD000561	http://proteomecentral.proteomexchange.org/usi/?usi=mzspec:PXD000561:Adult_CD8Tcells_Gel_Elite_44_f06:scan:5699:GEGPEVDVK/2
Adult_CD8Tcells_Gel_Elite_44_f19	controllerType=0 controllerNumber=1 scan=5703	5703	first	SGVNSEIVK		2	0.931	107.984	DEK_HUMAN((169-178))((P35659))	PXD000561	http://proteomecentral.proteomexchange.org/usi/?usi=mzspec:PXD000561:Adult_CD8Tcells_Gel_Elite_44_f19:scan:5703:SGVNSEIVK/2
Adult_CD8Tcells_Gel_Elite_44_f06	controllerType=0 controllerNumber=1 scan=5703	5703	first	SGPASTFNDR		2	0.987	137.609	SYLC_HUMAN((786-796))((Q9P2J5))	PXD000561	http://proteomecentral.proteomexchange.org/usi/?usi=mzspec:PXD000561:Adult_CD8Tcells_Gel_Elite_44_f06:scan:5703:SGPASTFNDR/2
Adult_CD8Tcells_Gel_Elite_44_f08	controllerType=0 controllerNumber=1 scan=5704	5704	first	INSVMEPR		2	0.906	5.819	MYO1G_HUMAN((371-379))((B0I1T2))	PXD000561	http://proteomecentral.proteomexchange.org/usi/?usi=mzspec:PXD000561:Adult_CD8Tcells_Gel_Elite_44_f08:scan:5704:INSVMEPR/2
Adult_CD8Tcells_Gel_Elite_44_f10	controllerType=0 controllerNumber=1 scan=5706	5706	first	GGGDYIGADR		2	0.958	134.428	ZBT39_HUMAN((161-171))((O15060))	PXD000561	http://proteomecentral.proteomexchange.org/usi/?usi=mzspec:PXD000561:Adult_CD8Tcells_Gel_Elite_44_f10:scan:5706:GGGDYIGADR/2
Adult_CD8Tcells_Gel_Elite_44_f13	controllerType=0 controllerNumber=1 scan=5708	5708	first	DAPQDFHPDR		2	0.943	161.402	FLNA_HUMAN((665-675))((P21333))	PXD000561	http://proteomecentral.proteomexchange.org/usi/?usi=mzspec:PXD000561:Adult_CD8Tcells_Gel_Elite_44_f13:scan:5708:DAPQDFHPDR/2
Adult_CD8Tcells_Gel_Elite_44_f13	controllerType=0 controllerNumber=1 scan=5711	5711	first	VADNAQQQYVR		2	0.94	129.586	DDX54_HUMAN((511-522))((Q8TDD1))	PXD000561	http://proteomecentral.proteomexchange.org/usi/?usi=mzspec:PXD000561:Adult_CD8Tcells_Gel_Elite_44_f13:scan:5711:VADNAQQQYVR/2
Adult_CD8Tcells_Gel_Elite_44_f17	controllerType=0 controllerNumber=1 scan=5711	5711	first	MDAPASAAAVR		2	0.96	38.607	ARK72_HUMAN((51-62))((O43488))	PXD000561	http://proteomecentral.proteomexchange.org/usi/?usi=mzspec:PXD000561:Adult_CD8Tcells_Gel_Elite_44_f17:scan:5711:MDAPASAAAVR/2
Adult_CD8Tcells_Gel_Elite_44_f03	controllerType=0 controllerNumber=1 scan=5716	5716	first	PAAVAAENEEIGSHIK		3	0.887	3.448	TLN1_HUMAN((1902-1918))((Q9Y490))	PXD000561	http://proteomecentral.proteomexchange.org/usi/?usi=mzspec:PXD000561:Adult_CD8Tcells_Gel_Elite_44_f03:scan:5716:PAAVAAENEEIGSHIK/3
Adult_CD8Tcells_Gel_Elite_44_f05	controllerType=0 controllerNumber=1 scan=5716	5716	first	FGDSQQIR		2	0.988	166.608	MACF1_HUMAN((7151-7159))((Q9UPN3))	PXD000561	http://proteomecentral.proteomexchange.org/usi/?usi=mzspec:PXD000561:Adult_CD8Tcells_Gel_Elite_44_f05:scan:5716:FGDSQQIR/2
Adult_CD8Tcells_Gel_Elite_44_f21	controllerType=0 controllerNumber=1 scan=5718	5718	first	HVVFIAQR		2	0.985	291.544	RS7_HUMAN((91-99))((P62081))	PXD000561	http://proteomecentral.proteomexchange.org/usi/?usi=mzspec:PXD000561:Adult_CD8Tcells_Gel_Elite_44_f21:scan:5718:HVVFIAQR/2
Adult_CD8Tcells_Gel_Elite_44_f09	controllerType=0 controllerNumber=1 scan=5719	5719	first	SIDQAISR		2	0.976	21.545	CYFP2_HUMAN((803-811))((Q96F07))	PXD000561	http://proteomecentral.proteomexchange.org/usi/?usi=mzspec:PXD000561:Adult_CD8Tcells_Gel_Elite_44_f09:scan:5719:SIDQAISR/2
Adult_CD8Tcells_Gel_Elite_44_f04	controllerType=0 controllerNumber=1 scan=5721	5721	first	TEMEDIMSSK	3|[35]oxidation[M]	2	0.903	158.205	MYH9_HUMAN((1504-1514))((P35579))	PXD000561	http://proteomecentral.proteomexchange.org/usi/?usi=mzspec:PXD000561:Adult_CD8Tcells_Gel_Elite_44_f04:scan:5721:TEM[UNIMOD:35]EDIMSSK/2
Adult_CD8Tcells_Gel_Elite_44_f08	controllerType=0 controllerNumber=1 scan=5725	5725	first	SFQQSSISR		2	0.958	63.164	MATR3_HUMAN((4-13))((P43243))	PXD000561	http://proteomecentral.proteomexchange.org/usi/?usi=mzspec:PXD000561:Adult_CD8Tcells_Gel_Elite_44_f08:scan:5725:SFQQSSISR/2
Adult_CD8Tcells_Gel_Elite_44_f05	controllerType=0 controllerNumber=1 scan=5727	5727	first	AGFAGDDAPR		2	0.953	223.496	POTEE_HUMAN((719-729))((Q6S8J3))||ACTG_HUMAN((19-29))((P63261))||ACTS_HUMAN((21-31))((P68133))||ACTA_HUMAN((21-31))((P62736))||ACTC_HUMAN((21-31))((P68032))||ACTB_HUMAN((19-29))((P60709))||ACTH_HUMAN((20-30))((P63267))||POTEF_HUMAN((719-729))((A5A3E0))||POTEI_HUMAN((719-729))((P0CG38))||POTEJ_HUMAN((682-692))((P0CG39))	PXD000561	http://proteomecentral.proteomexchange.org/usi/?usi=mzspec:PXD000561:Adult_CD8Tcells_Gel_Elite_44_f05:scan:5727:AGFAGDDAPR/2
Adult_CD8Tcells_Gel_Elite_44_f04	controllerType=0 controllerNumber=1 scan=5727	5727	first	IQDEQEIVQK		2	0.962	42.853	SYNE1_HUMAN((21-31))((Q8NF91))	PXD000561	http://proteomecentral.proteomexchange.org/usi/?usi=mzspec:PXD000561:Adult_CD8Tcells_Gel_Elite_44_f04:scan:5727:IQDEQEIVQK/2
Adult_CD8Tcells_Gel_Elite_44_f16	controllerType=0 controllerNumber=1 scan=5728	5728	first	AATAAADFTAK		2	0.867	91.034	STRAP_HUMAN((74-85))((Q9Y3F4))	PXD000561	http://proteomecentral.proteomexchange.org/usi/?usi=mzspec:PXD000561:Adult_CD8Tcells_Gel_Elite_44_f16:scan:5728:AATAAADFTAK/2
Adult_CD8Tcells_Gel_Elite_44_f13	controllerType=0 controllerNumber=1 scan=5728	5728	first	VADNAQQQYVR		2	0.933	129.586	DDX54_HUMAN((511-522))((Q8TDD1))	PXD000561	http://proteomecentral.proteomexchange.org/usi/?usi=mzspec:PXD000561:Adult_CD8Tcells_Gel_Elite_44_f13:scan:5728:VADNAQQQYVR/2
Adult_CD8Tcells_Gel_Elite_44_f15	controllerType=0 controllerNumber=1 scan=5734	5734	first	HCEDGICTVTAGPK	2|[4]carbamidomethyl[C]|7|[4]carbamidomethyl[C]	2	0.426	64.417	NFKB1_HUMAN((117-131))((P19838))	PXD000561	http://proteomecentral.proteomexchange.org/usi/?usi=mzspec:PXD000561:Adult_CD8Tcells_Gel_Elite_44_f15:scan:5734:HCEDGICTVTAGPK/2
Adult_CD8Tcells_Gel_Elite_44_f07	controllerType=0 controllerNumber=1 scan=5734	5734	first	HDIPIEGAK		2	0.944	305.454	CBLB_HUMAN((645-654))((Q13191))	PXD000561	http://proteomecentral.proteomexchange.org/usi/?usi=mzspec:PXD000561:Adult_CD8Tcells_Gel_Elite_44_f07:scan:5734:HDIPIEGAK/2
Adult_CD8Tcells_Gel_Elite_44_f08	controllerType=0 controllerNumber=1 scan=5736	5736	first	DSEQVAEIK		2	0.979	126.557	USO1_HUMAN((783-792))((O60763))	PXD000561	http://proteomecentral.proteomexchange.org/usi/?usi=mzspec:PXD000561:Adult_CD8Tcells_Gel_Elite_44_f08:scan:5736:DSEQVAEIK/2
Adult_CD8Tcells_Gel_Elite_44_f06	controllerType=0 controllerNumber=1 scan=5736	5736	first	VVPQQITHTSPR		2	0.941	84.664	SP130_HUMAN((433-445))((Q9H0E3))	PXD000561	http://proteomecentral.proteomexchange.org/usi/?usi=mzspec:PXD000561:Adult_CD8Tcells_Gel_Elite_44_f06:scan:5736:VVPQQITHTSPR/2
Adult_CD8Tcells_Gel_Elite_44_f09	controllerType=0 controllerNumber=1 scan=5737	5737	first	PAAVVIQTK		2	0.963	7.663	GANAB_HUMAN((900-909))((Q14697))	PXD000561	http://proteomecentral.proteomexchange.org/usi/?usi=mzspec:PXD000561:Adult_CD8Tcells_Gel_Elite_44_f09:scan:5737:PAAVVIQTK/2
Adult_CD8Tcells_Gel_Elite_44_f10	controllerType=0 controllerNumber=1 scan=5739	5739	first	PITSSASAIR		2	0.841	99.205	PHF14_HUMAN((568-578))((O94880))	PXD000561	http://proteomecentral.proteomexchange.org/usi/?usi=mzspec:PXD000561:Adult_CD8Tcells_Gel_Elite_44_f10:scan:5739:PITSSASAIR/2
Adult_CD8Tcells_Gel_Elite_44_f14	controllerType=0 controllerNumber=1 scan=5739	5739	first	GTPQQIDYAR		2	0.969	57.999	FUBP1_HUMAN((431-441))((Q96AE4))	PXD000561	http://proteomecentral.proteomexchange.org/usi/?usi=mzspec:PXD000561:Adult_CD8Tcells_Gel_Elite_44_f14:scan:5739:GTPQQIDYAR/2
Adult_CD8Tcells_Gel_Elite_44_f07	controllerType=0 controllerNumber=1 scan=5740	5740	first	VPGIDATTK		2	0.979	34.839	AHNK_HUMAN((5347-5356))((Q09666))	PXD000561	http://proteomecentral.proteomexchange.org/usi/?usi=mzspec:PXD000561:Adult_CD8Tcells_Gel_Elite_44_f07:scan:5740:VPGIDATTK/2
Adult_CD8Tcells_Gel_Elite_44_f03	controllerType=0 controllerNumber=1 scan=5741	5741	first	IAAINVTEK		2	0.944	9.162	UTP20_HUMAN((1504-1513))((O75691))	PXD000561	http://proteomecentral.proteomexchange.org/usi/?usi=mzspec:PXD000561:Adult_CD8Tcells_Gel_Elite_44_f03:scan:5741:IAAINVTEK/2
Adult_CD8Tcells_Gel_Elite_44_f15	controllerType=0 controllerNumber=1 scan=5743	5743	first	DYQEIMNTK	6|[35]oxidation[M]	2	0.87	46.154	K2C1_HUMAN((464-473))((P04264))||K2C1_HUMAN((463-472))((K2C1_HUMAN))||sp|P04264((464-473))((sp|P04264))||sp|Q3TTY5((483-492))((sp|Q3TTY5))||ENSBTAP00000038253((460-469))((ENSEMBL))	PXD000561	http://proteomecentral.proteomexchange.org/usi/?usi=mzspec:PXD000561:Adult_CD8Tcells_Gel_Elite_44_f15:scan:5743:DYQEIM[UNIMOD:35]NTK/2
Adult_CD8Tcells_Gel_Elite_44_f12	controllerType=0 controllerNumber=1 scan=5745	5745	first	YICENQDSISSK	3|[4]carbamidomethyl[C]	2	0.812	92.352	ALBU_HUMAN((287-299))((P02768))	PXD000561	http://proteomecentral.proteomexchange.org/usi/?usi=mzspec:PXD000561:Adult_CD8Tcells_Gel_Elite_44_f12:scan:5745:YICENQDSISSK/2
Adult_CD8Tcells_Gel_Elite_44_f04	controllerType=0 controllerNumber=1 scan=5745	5745	first	VVVEPPEGEEK		2	0.961	112.176	CHD4_HUMAN((1607-1618))((Q14839))	PXD000561	http://proteomecentral.proteomexchange.org/usi/?usi=mzspec:PXD000561:Adult_CD8Tcells_Gel_Elite_44_f04:scan:5745:VVVEPPEGEEK/2
Adult_CD8Tcells_Gel_Elite_44_f01	controllerType=0 controllerNumber=1 scan=5746	5746	first	IEISEINR		2	0.829	60.552	K2C1_HUMAN((396-404))((P04264))||K22E_HUMAN((394-402))((P35908))||K22E_HUMAN((400-408))((K22E_HUMAN))||K2C1_HUMAN((395-403))((K2C1_HUMAN))||sp|P04264((396-404))((sp|P04264))	PXD000561	http://proteomecentral.proteomexchange.org/usi/?usi=mzspec:PXD000561:Adult_CD8Tcells_Gel_Elite_44_f01:scan:5746:IEISEINR/2
Adult_CD8Tcells_Gel_Elite_44_f11	controllerType=0 controllerNumber=1 scan=5747	5747	first	IEAAIGEAK		2	0.894	70.895	LMNA_HUMAN((172-181))((P02545))	PXD000561	http://proteomecentral.proteomexchange.org/usi/?usi=mzspec:PXD000561:Adult_CD8Tcells_Gel_Elite_44_f11:scan:5747:IEAAIGEAK/2
Adult_CD8Tcells_Gel_Elite_44_f12	controllerType=0 controllerNumber=1 scan=5748	5748	first	TPVTDPATGAVK		2	0.861	13.128	ACADV_HUMAN((265-277))((P49748))	PXD000561	http://proteomecentral.proteomexchange.org/usi/?usi=mzspec:PXD000561:Adult_CD8Tcells_Gel_Elite_44_f12:scan:5748:TPVTDPATGAVK/2
Adult_CD8Tcells_Gel_Elite_44_f09	controllerType=0 controllerNumber=1 scan=5748	5748	first	FGPGDQVR		2	0.982	105.061	ACAP2_HUMAN((544-552))((Q15057))	PXD000561	http://proteomecentral.proteomexchange.org/usi/?usi=mzspec:PXD000561:Adult_CD8Tcells_Gel_Elite_44_f09:scan:5748:FGPGDQVR/2
Adult_CD8Tcells_Gel_Elite_44_f05	controllerType=0 controllerNumber=1 scan=5749	5749	first	FFSEQQQSK		2	0.975	110.06	PRC2C_HUMAN((2824-2833))((Q9Y520))	PXD000561	http://proteomecentral.proteomexchange.org/usi/?usi=mzspec:PXD000561:Adult_CD8Tcells_Gel_Elite_44_f05:scan:5749:FFSEQQQSK/2
Adult_CD8Tcells_Gel_Elite_44_f11	controllerType=0 controllerNumber=1 scan=5751	5751	first	CSVVIGPK	1|[4]carbamidomethyl[C]	2	0.917	47.541	PADI4_HUMAN((225-233))((Q9UM07))	PXD000561	http://proteomecentral.proteomexchange.org/usi/?usi=mzspec:PXD000561:Adult_CD8Tcells_Gel_Elite_44_f11:scan:5751:CSVVIGPK/2
Adult_CD8Tcells_Gel_Elite_44_f07	controllerType=0 controllerNumber=1 scan=5751	5751	first	QDIEDSVSR		2	0.947	114.222	AQR_HUMAN((483-492))((O60306))	PXD000561	http://proteomecentral.proteomexchange.org/usi/?usi=mzspec:PXD000561:Adult_CD8Tcells_Gel_Elite_44_f07:scan:5751:QDIEDSVSR/2
Adult_CD8Tcells_Gel_Elite_44_f13	controllerType=0 controllerNumber=1 scan=5752	5752	first	ISSPATINSR		2	0.891	58.349	TRYP_PIG((98-108))((TRYP_PIG))	PXD000561	http://proteomecentral.proteomexchange.org/usi/?usi=mzspec:PXD000561:Adult_CD8Tcells_Gel_Elite_44_f13:scan:5752:ISSPATINSR/2
Adult_CD8Tcells_Gel_Elite_44_f17	controllerType=0 controllerNumber=1 scan=5752	5752	first	NCTYTQVQTR	2|[4]carbamidomethyl[C]	2	0.971	19.161	TCEA1_HUMAN((270-280))((P23193))||TCEA2_HUMAN((268-278))((Q15560))	PXD000561	http://proteomecentral.proteomexchange.org/usi/?usi=mzspec:PXD000561:Adult_CD8Tcells_Gel_Elite_44_f17:scan:5752:NCTYTQVQTR/2
Adult_CD8Tcells_Gel_Elite_44_f05	controllerType=0 controllerNumber=1 scan=5754	5754	first	ADIDVSGPK		2	0.943	94.961	AHNK_HUMAN((1281-1290))((Q09666))||AHNK_HUMAN((3049-3058))((Q09666))	PXD000561	http://proteomecentral.proteomexchange.org/usi/?usi=mzspec:PXD000561:Adult_CD8Tcells_Gel_Elite_44_f05:scan:5754:ADIDVSGPK/2
Adult_CD8Tcells_Gel_Elite_44_f09	controllerType=0 controllerNumber=1 scan=5756	5756	first	GGVTGSPEASISGSK		2	0.977	74.532	AHNK_HUMAN((5726-5741))((Q09666))	PXD000561	http://proteomecentral.proteomexchange.org/usi/?usi=mzspec:PXD000561:Adult_CD8Tcells_Gel_Elite_44_f09:scan:5756:GGVTGSPEASISGSK/2
Adult_CD8Tcells_Gel_Elite_44_f06	controllerType=0 controllerNumber=1 scan=5756	5756	first	SGPASTFNDR		2	0.96	137.609	SYLC_HUMAN((786-796))((Q9P2J5))	PXD000561	http://proteomecentral.proteomexchange.org/usi/?usi=mzspec:PXD000561:Adult_CD8Tcells_Gel_Elite_44_f06:scan:5756:SGPASTFNDR/2
Adult_CD8Tcells_Gel_Elite_44_f05	controllerType=0 controllerNumber=1 scan=5758	5758	first	EAGTPSIDSEAK		2	0.921	23.219	BCL9L_HUMAN((126-138))((Q86UU0))	PXD000561	http://proteomecentral.proteomexchange.org/usi/?usi=mzspec:PXD000561:Adult_CD8Tcells_Gel_Elite_44_f05:scan:5758:EAGTPSIDSEAK/2
Adult_CD8Tcells_Gel_Elite_44_f06	controllerType=0 controllerNumber=1 scan=5759	5759	first	YPDYESK		2	0.941	34.915	HYOU1_HUMAN((531-538))((Q9Y4L1))	PXD000561	http://proteomecentral.proteomexchange.org/usi/?usi=mzspec:PXD000561:Adult_CD8Tcells_Gel_Elite_44_f06:scan:5759:YPDYESK/2
Adult_CD8Tcells_Gel_Elite_44_f17	controllerType=0 controllerNumber=1 scan=5760	5760	first	HGGGGGGFGGGGFGSR		2	0.863	271.042	K22E_HUMAN((46-62))((P35908))||K22E_HUMAN((46-62))((K22E_HUMAN))	PXD000561	http://proteomecentral.proteomexchange.org/usi/?usi=mzspec:PXD000561:Adult_CD8Tcells_Gel_Elite_44_f17:scan:5760:HGGGGGGFGGGGFGSR/2
Adult_CD8Tcells_Gel_Elite_44_f06	controllerType=0 controllerNumber=1 scan=5761	5761	first	STTTGHIIYK		2	0.958	63.325	EF1A2_HUMAN((21-31))((Q05639))||EF1A1_HUMAN((21-31))((P68104))||EF1A3_HUMAN((21-31))((Q5VTE0))	PXD000561	http://proteomecentral.proteomexchange.org/usi/?usi=mzspec:PXD000561:Adult_CD8Tcells_Gel_Elite_44_f06:scan:5761:STTTGHIIYK/2
Adult_CD8Tcells_Gel_Elite_44_f12	controllerType=0 controllerNumber=1 scan=5762	5762	first	DMAAAGIHSNVR		2	0.946	41.885	APC7_HUMAN((43-55))((Q9UJX3))	PXD000561	http://proteomecentral.proteomexchange.org/usi/?usi=mzspec:PXD000561:Adult_CD8Tcells_Gel_Elite_44_f12:scan:5762:DMAAAGIHSNVR/2
Adult_CD8Tcells_Gel_Elite_44_f17	controllerType=0 controllerNumber=1 scan=5764	5764	first	HFIVPASR		2	0.955	185.167	CENL2_HUMAN((169-177))((P0DPI3))||CENL3_HUMAN((184-192))((A0A0U1RRI6))||CENPV_HUMAN((184-192))((Q7Z7K6))	PXD000561	http://proteomecentral.proteomexchange.org/usi/?usi=mzspec:PXD000561:Adult_CD8Tcells_Gel_Elite_44_f17:scan:5764:HFIVPASR/2
Adult_CD8Tcells_Gel_Elite_44_f06	controllerType=0 controllerNumber=1 scan=5768	5768	first	AAFDVNNK		2	0.919	144.484	BCR_HUMAN((1103-1111))((P11274))	PXD000561	http://proteomecentral.proteomexchange.org/usi/?usi=mzspec:PXD000561:Adult_CD8Tcells_Gel_Elite_44_f06:scan:5768:AAFDVNNK/2
Adult_CD8Tcells_Gel_Elite_44_f16	controllerType=0 controllerNumber=1 scan=5772	5772	first	MVAISTSR		2	0.966	41.793	TGT_HUMAN((242-250))((Q9BXR0))	PXD000561	http://proteomecentral.proteomexchange.org/usi/?usi=mzspec:PXD000561:Adult_CD8Tcells_Gel_Elite_44_f16:scan:5772:MVAISTSR/2
Adult_CD8Tcells_Gel_Elite_44_f07	controllerType=0 controllerNumber=1 scan=5772	5772	first	HQVEQISSSIK		2	0.889	348.925	NUMA1_HUMAN((551-562))((Q14980))	PXD000561	http://proteomecentral.proteomexchange.org/usi/?usi=mzspec:PXD000561:Adult_CD8Tcells_Gel_Elite_44_f07:scan:5772:HQVEQISSSIK/2
Adult_CD8Tcells_Gel_Elite_44_f14	controllerType=0 controllerNumber=1 scan=5773	5773	first	IDNIDVNR		2	0.975	31.198	PSIP1_HUMAN((365-373))((O75475))	PXD000561	http://proteomecentral.proteomexchange.org/usi/?usi=mzspec:PXD000561:Adult_CD8Tcells_Gel_Elite_44_f14:scan:5773:IDNIDVNR/2
Adult_CD8Tcells_Gel_Elite_44_f06	controllerType=0 controllerNumber=1 scan=5773	5773	first	GTCGIQYR	3|[4]carbamidomethyl[C]	2	0.804	164.131	RPB2_HUMAN((943-951))((P30876))	PXD000561	http://proteomecentral.proteomexchange.org/usi/?usi=mzspec:PXD000561:Adult_CD8Tcells_Gel_Elite_44_f06:scan:5773:GTCGIQYR/2
Adult_CD8Tcells_Gel_Elite_44_f08	controllerType=0 controllerNumber=1 scan=5773	5773	first	ITVNEAVK		2	0.974	53.861	PLEC_HUMAN((2885-2893))((Q15149))	PXD000561	http://proteomecentral.proteomexchange.org/usi/?usi=mzspec:PXD000561:Adult_CD8Tcells_Gel_Elite_44_f08:scan:5773:ITVNEAVK/2
Adult_CD8Tcells_Gel_Elite_44_f20	controllerType=0 controllerNumber=1 scan=5777	5777	first	GPVSVGVDAR		2	0.919	62.134	CATS_HUMAN((246-256))((P25774))	PXD000561	http://proteomecentral.proteomexchange.org/usi/?usi=mzspec:PXD000561:Adult_CD8Tcells_Gel_Elite_44_f20:scan:5777:GPVSVGVDAR/2
Adult_CD8Tcells_Gel_Elite_44_f05	controllerType=0 controllerNumber=1 scan=5779	5779	first	IQEMEGTVK	4|[35]oxidation[M]	2	0.83	132.584	MYH9_HUMAN((1794-1803))((P35579))	PXD000561	http://proteomecentral.proteomexchange.org/usi/?usi=mzspec:PXD000561:Adult_CD8Tcells_Gel_Elite_44_f05:scan:5779:IQEM[UNIMOD:35]EGTVK/2
Adult_CD8Tcells_Gel_Elite_44_f03	controllerType=0 controllerNumber=1 scan=5779	5779	first	IQIHQEEVQSSIR		3	0.922	89.73	SYNE1_HUMAN((4927-4940))((Q8NF91))	PXD000561	http://proteomecentral.proteomexchange.org/usi/?usi=mzspec:PXD000561:Adult_CD8Tcells_Gel_Elite_44_f03:scan:5779:IQIHQEEVQSSIR/3
Adult_CD8Tcells_Gel_Elite_44_f20	controllerType=0 controllerNumber=1 scan=5785	5785	first	HIVIPPTR		2	0.962	11.217	NT5C_HUMAN((170-178))((Q8TCD5))	PXD000561	http://proteomecentral.proteomexchange.org/usi/?usi=mzspec:PXD000561:Adult_CD8Tcells_Gel_Elite_44_f20:scan:5785:HIVIPPTR/2
Adult_CD8Tcells_Gel_Elite_44_f04	controllerType=0 controllerNumber=1 scan=5786	5786	first	VETAATEAEIK		2	0.909	111.542	SYNE2_HUMAN((2861-2872))((Q8WXH0))	PXD000561	http://proteomecentral.proteomexchange.org/usi/?usi=mzspec:PXD000561:Adult_CD8Tcells_Gel_Elite_44_f04:scan:5786:VETAATEAEIK/2
Adult_CD8Tcells_Gel_Elite_44_f13	controllerType=0 controllerNumber=1 scan=5786	5786	first	TIVQSGGIK		2	0.974	157.466	GDS1_HUMAN((485-494))((P52306))	PXD000561	http://proteomecentral.proteomexchange.org/usi/?usi=mzspec:PXD000561:Adult_CD8Tcells_Gel_Elite_44_f13:scan:5786:TIVQSGGIK/2
Adult_CD8Tcells_Gel_Elite_44_f08	controllerType=0 controllerNumber=1 scan=5788	5788	first	YESITDPSK		2	0.985	79.287	H90B2_HUMAN((56-65))((Q58FF8))||HS90B_HUMAN((56-65))((P08238))||H90B4_HUMAN((32-41))((Q58FF6))||H90B3_HUMAN((56-65))((Q58FF7))||HS90A_HUMAN((61-70))((P07900))	PXD000561	http://proteomecentral.proteomexchange.org/usi/?usi=mzspec:PXD000561:Adult_CD8Tcells_Gel_Elite_44_f08:scan:5788:YESITDPSK/2
Adult_CD8Tcells_Gel_Elite_44_f20	controllerType=0 controllerNumber=1 scan=5789	5789	first	IGIGEGAEEK		2	0.981	122.048	RCC1_HUMAN((326-336))((P18754))	PXD000561	http://proteomecentral.proteomexchange.org/usi/?usi=mzspec:PXD000561:Adult_CD8Tcells_Gel_Elite_44_f20:scan:5789:IGIGEGAEEK/2
Adult_CD8Tcells_Gel_Elite_44_f06	controllerType=0 controllerNumber=1 scan=5792	5792	first	EFTNQEAAEPK		2	0.974	205.957	LRRF1_HUMAN((475-486))((Q32MZ4))	PXD000561	http://proteomecentral.proteomexchange.org/usi/?usi=mzspec:PXD000561:Adult_CD8Tcells_Gel_Elite_44_f06:scan:5792:EFTNQEAAEPK/2
Adult_CD8Tcells_Gel_Elite_44_f10	controllerType=0 controllerNumber=1 scan=5793	5793	first	GIEVTDDSPK		2	0.971	85.644	SYAC_HUMAN((477-487))((P49588))	PXD000561	http://proteomecentral.proteomexchange.org/usi/?usi=mzspec:PXD000561:Adult_CD8Tcells_Gel_Elite_44_f10:scan:5793:GIEVTDDSPK/2
Adult_CD8Tcells_Gel_Elite_44_f22	controllerType=0 controllerNumber=1 scan=5794	5794	first	YPEAPPSVR		2	0.966	13.772	UB2V2_HUMAN((73-82))((Q15819))	PXD000561	http://proteomecentral.proteomexchange.org/usi/?usi=mzspec:PXD000561:Adult_CD8Tcells_Gel_Elite_44_f22:scan:5794:YPEAPPSVR/2
Adult_CD8Tcells_Gel_Elite_44_f03	controllerType=0 controllerNumber=1 scan=5795	5795	first	VQMMIQEK		2	0.873	33.534	SYNE2_HUMAN((4329-4337))((Q8WXH0))	PXD000561	http://proteomecentral.proteomexchange.org/usi/?usi=mzspec:PXD000561:Adult_CD8Tcells_Gel_Elite_44_f03:scan:5795:VQMMIQEK/2
Adult_CD8Tcells_Gel_Elite_44_f12	controllerType=0 controllerNumber=1 scan=5796	5796	first	AGGEPWGAK		2	0.779	90.271	CCAR2_HUMAN((207-216))((Q8N163))	PXD000561	http://proteomecentral.proteomexchange.org/usi/?usi=mzspec:PXD000561:Adult_CD8Tcells_Gel_Elite_44_f12:scan:5796:AGGEPWGAK/2
Adult_CD8Tcells_Gel_Elite_44_f11	controllerType=0 controllerNumber=1 scan=5799	5799	first	GIEVTDDSPK		2	0.962	85.88	SYAC_HUMAN((477-487))((P49588))	PXD000561	http://proteomecentral.proteomexchange.org/usi/?usi=mzspec:PXD000561:Adult_CD8Tcells_Gel_Elite_44_f11:scan:5799:GIEVTDDSPK/2
Adult_CD8Tcells_Gel_Elite_44_f09	controllerType=0 controllerNumber=1 scan=5799	5799	first	DQNTVETIQR		2	0.987	122.579	SPTB2_HUMAN((1835-1845))((Q01082))	PXD000561	http://proteomecentral.proteomexchange.org/usi/?usi=mzspec:PXD000561:Adult_CD8Tcells_Gel_Elite_44_f09:scan:5799:DQNTVETIQR/2
Adult_CD8Tcells_Gel_Elite_44_f12	controllerType=0 controllerNumber=1 scan=5799	5799	first	MTASFHQTYR		2	0.926	157.594	PERF_HUMAN((288-298))((P14222))	PXD000561	http://proteomecentral.proteomexchange.org/usi/?usi=mzspec:PXD000561:Adult_CD8Tcells_Gel_Elite_44_f12:scan:5799:MTASFHQTYR/2
Adult_CD8Tcells_Gel_Elite_44_f07	controllerType=0 controllerNumber=1 scan=5801	5801	first	CSGIGDNPGSETAAPR	1|[4]carbamidomethyl[C]	2	0.777	73.056	LRBA_HUMAN((2675-2691))((P50851))	PXD000561	http://proteomecentral.proteomexchange.org/usi/?usi=mzspec:PXD000561:Adult_CD8Tcells_Gel_Elite_44_f07:scan:5801:CSGIGDNPGSETAAPR/2
Adult_CD8Tcells_Gel_Elite_44_f08	controllerType=0 controllerNumber=1 scan=5801	5801	first	IGEIQGEAASR		2	0.989	55.318	GOGA3_HUMAN((754-765))((Q08378))	PXD000561	http://proteomecentral.proteomexchange.org/usi/?usi=mzspec:PXD000561:Adult_CD8Tcells_Gel_Elite_44_f08:scan:5801:IGEIQGEAASR/2
Adult_CD8Tcells_Gel_Elite_44_f06	controllerType=0 controllerNumber=1 scan=5809	5809	first	MMGGAGPGSSIEAR	1|[35]oxidation[M]|2|[35]oxidation[M]	2	0.904	85.872	WIZ_HUMAN((1113-1127))((O95785))	PXD000561	http://proteomecentral.proteomexchange.org/usi/?usi=mzspec:PXD000561:Adult_CD8Tcells_Gel_Elite_44_f06:scan:5809:M[UNIMOD:35][UNIMOD:35]MGGAGPGSSIEAR/2
Adult_CD8Tcells_Gel_Elite_44_f09	controllerType=0 controllerNumber=1 scan=5810	5810	first	IMGPNYTPGK	2|[35]oxidation[M]	2	0.923	5.329	EF2_HUMAN((429-439))((P13639))	PXD000561	http://proteomecentral.proteomexchange.org/usi/?usi=mzspec:PXD000561:Adult_CD8Tcells_Gel_Elite_44_f09:scan:5810:IM[UNIMOD:35]GPNYTPGK/2
Adult_CD8Tcells_Gel_Elite_44_f11	controllerType=0 controllerNumber=1 scan=5812	5812	first	IQSIMTK		2	0.884	43.697	CCD93_HUMAN((253-260))((Q567U6))	PXD000561	http://proteomecentral.proteomexchange.org/usi/?usi=mzspec:PXD000561:Adult_CD8Tcells_Gel_Elite_44_f11:scan:5812:IQSIMTK/2
Adult_CD8Tcells_Gel_Elite_44_f14	controllerType=0 controllerNumber=1 scan=5813	5813	first	EGIQNMEAR		2	0.936	17.387	STIP1_HUMAN((110-119))((P31948))	PXD000561	http://proteomecentral.proteomexchange.org/usi/?usi=mzspec:PXD000561:Adult_CD8Tcells_Gel_Elite_44_f14:scan:5813:EGIQNMEAR/2
Adult_CD8Tcells_Gel_Elite_44_f06	controllerType=0 controllerNumber=1 scan=5815	5815	first	AVPQSPENVAK		2	0.906	79.226	VP13C_HUMAN((2067-2078))((Q709C8))	PXD000561	http://proteomecentral.proteomexchange.org/usi/?usi=mzspec:PXD000561:Adult_CD8Tcells_Gel_Elite_44_f06:scan:5815:AVPQSPENVAK/2
Adult_CD8Tcells_Gel_Elite_44_f23	controllerType=0 controllerNumber=1 scan=5816	5816	first	CAADIGINK	1|[4]carbamidomethyl[C]	2	0.605	24.658	HINT1_HUMAN((84-93))((P49773))	PXD000561	http://proteomecentral.proteomexchange.org/usi/?usi=mzspec:PXD000561:Adult_CD8Tcells_Gel_Elite_44_f23:scan:5816:CAADIGINK/2
Adult_CD8Tcells_Gel_Elite_44_f06	controllerType=0 controllerNumber=1 scan=5817	5817	first	STADSGGEGIETAPK		2	0.902	89.728	BD1L1_HUMAN((262-277))((Q8NFC6))	PXD000561	http://proteomecentral.proteomexchange.org/usi/?usi=mzspec:PXD000561:Adult_CD8Tcells_Gel_Elite_44_f06:scan:5817:STADSGGEGIETAPK/2
Adult_CD8Tcells_Gel_Elite_44_f14	controllerType=0 controllerNumber=1 scan=5817	5817	first	IAEVSQNIEK		2	0.961	37.989	FNBP1_HUMAN((458-468))((Q96RU3))	PXD000561	http://proteomecentral.proteomexchange.org/usi/?usi=mzspec:PXD000561:Adult_CD8Tcells_Gel_Elite_44_f14:scan:5817:IAEVSQNIEK/2
Adult_CD8Tcells_Gel_Elite_44_f07	controllerType=0 controllerNumber=1 scan=5817	5817	first	GEGPDVHMTIPK	8|[35]oxidation[M]	2	0.833	90.189	AHNK_HUMAN((643-655))((Q09666))	PXD000561	http://proteomecentral.proteomexchange.org/usi/?usi=mzspec:PXD000561:Adult_CD8Tcells_Gel_Elite_44_f07:scan:5817:GEGPDVHM[UNIMOD:35]TIPK/2
Adult_CD8Tcells_Gel_Elite_44_f11	controllerType=0 controllerNumber=1 scan=5818	5818	first	WNSVSPASAGK		2	0.846	36.89	LYRIC_HUMAN((304-315))((Q86UE4))	PXD000561	http://proteomecentral.proteomexchange.org/usi/?usi=mzspec:PXD000561:Adult_CD8Tcells_Gel_Elite_44_f11:scan:5818:WNSVSPASAGK/2
Adult_CD8Tcells_Gel_Elite_44_f16	controllerType=0 controllerNumber=1 scan=5818	5818	first	EAIIQASR		2	0.989	96.037	MOES_HUMAN((401-409))((P26038))	PXD000561	http://proteomecentral.proteomexchange.org/usi/?usi=mzspec:PXD000561:Adult_CD8Tcells_Gel_Elite_44_f16:scan:5818:EAIIQASR/2
Adult_CD8Tcells_Gel_Elite_44_f08	controllerType=0 controllerNumber=1 scan=5819	5819	first	EQYEIVHR		3	0.942	35.139	PTN12_HUMAN((281-289))((Q05209))	PXD000561	http://proteomecentral.proteomexchange.org/usi/?usi=mzspec:PXD000561:Adult_CD8Tcells_Gel_Elite_44_f08:scan:5819:EQYEIVHR/3
Adult_CD8Tcells_Gel_Elite_44_f07	controllerType=0 controllerNumber=1 scan=5820	5820	first	ADDPYAHISK		2	0.96	1.547	ABCF1_HUMAN((246-256))((Q8NE71))	PXD000561	http://proteomecentral.proteomexchange.org/usi/?usi=mzspec:PXD000561:Adult_CD8Tcells_Gel_Elite_44_f07:scan:5820:ADDPYAHISK/2
Adult_CD8Tcells_Gel_Elite_44_f04	controllerType=0 controllerNumber=1 scan=5821	5821	first	VEIIANDQGNR		2	0.983	142.497	BIP_HUMAN((50-61))((P11021))||HSP77_HUMAN((28-39))((P48741))||HSP72_HUMAN((27-38))((P54652))||HS71A_HUMAN((26-37))((P0DMV8))||HS71L_HUMAN((28-39))((P34931))||HSP7C_HUMAN((26-37))((P11142))||HSP76_HUMAN((28-39))((P17066))	PXD000561	http://proteomecentral.proteomexchange.org/usi/?usi=mzspec:PXD000561:Adult_CD8Tcells_Gel_Elite_44_f04:scan:5821:VEIIANDQGNR/2
Adult_CD8Tcells_Gel_Elite_44_f18	controllerType=0 controllerNumber=1 scan=5821	5821	first	VTMQNINDR		2	0.939	2.827	K1C10_HUMAN((148-157))((P13645))||K1C25_HUMAN((81-90))((Q7Z3Z0))||K1C26_HUMAN((85-94))((Q7Z3Y9))||K1C14_HUMAN((117-126))((P02533))||K1C27_HUMAN((86-95))((Q7Z3Y8))||K1C16_HUMAN((119-128))((P08779))||K1C28_HUMAN((88-97))((Q7Z3Y7))||K1C10_HUMAN((148-157))((K1C10_HUMAN))||sp|P13645((148-157))((sp|P13645))||sp|P02533((117-126))((sp|P02533))||sp|Q148H6((88-97))((sp|Q148H6))||sp|Q3ZAW8((115-124))((sp|Q3ZAW8))||sp|A2A4G1((100-109))((sp|A2A4G1))||sp|P02535-1((146-155))((sp|P02535-1))||sp|Q9Z2K1((115-124))((sp|Q9Z2K1))||sp|Q7Z3Y8((86-95))((sp|Q7Z3Y8))||sp|Q7Z3Y7((110-119))((sp|Q7Z3Y7))	PXD000561	http://proteomecentral.proteomexchange.org/usi/?usi=mzspec:PXD000561:Adult_CD8Tcells_Gel_Elite_44_f18:scan:5821:VTMQNINDR/2
Adult_CD8Tcells_Gel_Elite_44_f10	controllerType=0 controllerNumber=1 scan=5822	5822	first	IEGNTVGVEAAR		2	0.946	10.045	RAGP1_HUMAN((56-68))((P46060))	PXD000561	http://proteomecentral.proteomexchange.org/usi/?usi=mzspec:PXD000561:Adult_CD8Tcells_Gel_Elite_44_f10:scan:5822:IEGNTVGVEAAR/2
Adult_CD8Tcells_Gel_Elite_44_f05	controllerType=0 controllerNumber=1 scan=5822	5822	first	IDDVVNTR		2	0.965	68.824	TCPD_HUMAN((532-540))((P50991))	PXD000561	http://proteomecentral.proteomexchange.org/usi/?usi=mzspec:PXD000561:Adult_CD8Tcells_Gel_Elite_44_f05:scan:5822:IDDVVNTR/2
Adult_CD8Tcells_Gel_Elite_44_f10	controllerType=0 controllerNumber=1 scan=5823	5823	first	INNCGMGIGGGK	4|[4]carbamidomethyl[C]	2	0.778	100.819	RAGP1_HUMAN((149-161))((P46060))	PXD000561	http://proteomecentral.proteomexchange.org/usi/?usi=mzspec:PXD000561:Adult_CD8Tcells_Gel_Elite_44_f10:scan:5823:INNCGMGIGGGK/2
Adult_CD8Tcells_Gel_Elite_44_f04	controllerType=0 controllerNumber=1 scan=5824	5824	first	IEGQMGEDGNSIK		2	0.921	95.656	NCAM1_HUMAN((617-630))((P13591))	PXD000561	http://proteomecentral.proteomexchange.org/usi/?usi=mzspec:PXD000561:Adult_CD8Tcells_Gel_Elite_44_f04:scan:5824:IEGQMGEDGNSIK/2
Adult_CD8Tcells_Gel_Elite_44_f11	controllerType=0 controllerNumber=1 scan=5825	5825	first	TIAEINANR		2	0.958	54.742	DC1I2_HUMAN((617-626))((Q13409))	PXD000561	http://proteomecentral.proteomexchange.org/usi/?usi=mzspec:PXD000561:Adult_CD8Tcells_Gel_Elite_44_f11:scan:5825:TIAEINANR/2
Adult_CD8Tcells_Gel_Elite_44_f07	controllerType=0 controllerNumber=1 scan=5826	5826	first	DASAVSISESK		2	0.906	154.616	MTOR_HUMAN((911-922))((P42345))	PXD000561	http://proteomecentral.proteomexchange.org/usi/?usi=mzspec:PXD000561:Adult_CD8Tcells_Gel_Elite_44_f07:scan:5826:DASAVSISESK/2
Adult_CD8Tcells_Gel_Elite_44_f13	controllerType=0 controllerNumber=1 scan=5827	5827	first	DMTGIPHNR		2	0.967	196.576	AGFG1_HUMAN((19-28))((P52594))	PXD000561	http://proteomecentral.proteomexchange.org/usi/?usi=mzspec:PXD000561:Adult_CD8Tcells_Gel_Elite_44_f13:scan:5827:DMTGIPHNR/2
Adult_CD8Tcells_Gel_Elite_44_f10	controllerType=0 controllerNumber=1 scan=5827	5827	first	IQQIIEGK		2	0.994	256.294	OPA1_HUMAN((482-490))((O60313))	PXD000561	http://proteomecentral.proteomexchange.org/usi/?usi=mzspec:PXD000561:Adult_CD8Tcells_Gel_Elite_44_f10:scan:5827:IQQIIEGK/2
Adult_CD8Tcells_Gel_Elite_44_f06	controllerType=0 controllerNumber=1 scan=5828	5828	first	ISVAAQEAAR		2	0.938	40.047	PLEC_HUMAN((2420-2430))((Q15149))	PXD000561	http://proteomecentral.proteomexchange.org/usi/?usi=mzspec:PXD000561:Adult_CD8Tcells_Gel_Elite_44_f06:scan:5828:ISVAAQEAAR/2
Adult_CD8Tcells_Gel_Elite_44_f09	controllerType=0 controllerNumber=1 scan=5829	5829	first	YGNPNYGGMK		2	0.967	89.046	NCBP3_HUMAN((283-293))((Q53F19))	PXD000561	http://proteomecentral.proteomexchange.org/usi/?usi=mzspec:PXD000561:Adult_CD8Tcells_Gel_Elite_44_f09:scan:5829:YGNPNYGGMK/2
Adult_CD8Tcells_Gel_Elite_44_f18	controllerType=0 controllerNumber=1 scan=5831	5831	first	CASQVGMTAPGTR	1|[4]carbamidomethyl[C]	2	0.792	34.708	CNN2_HUMAN((215-228))((Q99439))	PXD000561	http://proteomecentral.proteomexchange.org/usi/?usi=mzspec:PXD000561:Adult_CD8Tcells_Gel_Elite_44_f18:scan:5831:CASQVGMTAPGTR/2
Adult_CD8Tcells_Gel_Elite_44_f14	controllerType=0 controllerNumber=1 scan=5834	5834	first	FIVNQEEK		2	0.992	104.64	RHG15_HUMAN((330-338))((Q53QZ3))	PXD000561	http://proteomecentral.proteomexchange.org/usi/?usi=mzspec:PXD000561:Adult_CD8Tcells_Gel_Elite_44_f14:scan:5834:FIVNQEEK/2
Adult_CD8Tcells_Gel_Elite_44_f13	controllerType=0 controllerNumber=1 scan=5836	5836	first	ITVAENEAETK		2	0.971	48.621	SYEP_HUMAN((1390-1401))((P07814))	PXD000561	http://proteomecentral.proteomexchange.org/usi/?usi=mzspec:PXD000561:Adult_CD8Tcells_Gel_Elite_44_f13:scan:5836:ITVAENEAETK/2
Adult_CD8Tcells_Gel_Elite_44_f21	controllerType=0 controllerNumber=1 scan=5837	5837	first	SEHPGISIGDTAK		2	0.907	88.951	HMGB2_HUMAN((115-128))((P26583))	PXD000561	http://proteomecentral.proteomexchange.org/usi/?usi=mzspec:PXD000561:Adult_CD8Tcells_Gel_Elite_44_f21:scan:5837:SEHPGISIGDTAK/2
Adult_CD8Tcells_Gel_Elite_44_f15	controllerType=0 controllerNumber=1 scan=5837	5837	first	IAIGTAEQR		2	0.97	52.68	TB10C_HUMAN((294-303))((Q8IV04))	PXD000561	http://proteomecentral.proteomexchange.org/usi/?usi=mzspec:PXD000561:Adult_CD8Tcells_Gel_Elite_44_f15:scan:5837:IAIGTAEQR/2
Adult_CD8Tcells_Gel_Elite_44_f06	controllerType=0 controllerNumber=1 scan=5840	5840	first	MSAAQAIK		2	0.923	115.39	PLEC_HUMAN((4505-4513))((Q15149))	PXD000561	http://proteomecentral.proteomexchange.org/usi/?usi=mzspec:PXD000561:Adult_CD8Tcells_Gel_Elite_44_f06:scan:5840:MSAAQAIK/2
Adult_CD8Tcells_Gel_Elite_44_f06	controllerType=0 controllerNumber=1 scan=5844	5844	first	MATNAAAQNAIK		2	0.923	121.069	TLN1_HUMAN((899-911))((Q9Y490))	PXD000561	http://proteomecentral.proteomexchange.org/usi/?usi=mzspec:PXD000561:Adult_CD8Tcells_Gel_Elite_44_f06:scan:5844:MATNAAAQNAIK/2
Adult_CD8Tcells_Gel_Elite_44_f23	controllerType=0 controllerNumber=1 scan=5846	5846	first	TISDYNIQK		2	0.936	132.427	RS27A_HUMAN((55-64))((P62979))||UBC_HUMAN((55-64))((P0CG48))||UBB_HUMAN((55-64))((P0CG47))||RL40_HUMAN((55-64))((P62987))	PXD000561	http://proteomecentral.proteomexchange.org/usi/?usi=mzspec:PXD000561:Adult_CD8Tcells_Gel_Elite_44_f23:scan:5846:TISDYNIQK/2
Adult_CD8Tcells_Gel_Elite_44_f15	controllerType=0 controllerNumber=1 scan=5847	5847	first	VDVGQQPIR		2	0.891	50.654	ESYT2_HUMAN((240-249))((A0FGR8))	PXD000561	http://proteomecentral.proteomexchange.org/usi/?usi=mzspec:PXD000561:Adult_CD8Tcells_Gel_Elite_44_f15:scan:5847:VDVGQQPIR/2
Adult_CD8Tcells_Gel_Elite_44_f24	controllerType=0 controllerNumber=1 scan=5848	5848	first	IISNDEVTIK		2	0.948	1.934	TFG_HUMAN((48-58))((Q92734))	PXD000561	http://proteomecentral.proteomexchange.org/usi/?usi=mzspec:PXD000561:Adult_CD8Tcells_Gel_Elite_44_f24:scan:5848:IISNDEVTIK/2
Adult_CD8Tcells_Gel_Elite_44_f12	controllerType=0 controllerNumber=1 scan=5850	5850	first	QAIPQVR		2	0.907	111.184	CPNE1_HUMAN((378-385))((Q99829))	PXD000561	http://proteomecentral.proteomexchange.org/usi/?usi=mzspec:PXD000561:Adult_CD8Tcells_Gel_Elite_44_f12:scan:5850:QAIPQVR/2
Adult_CD8Tcells_Gel_Elite_44_f09	controllerType=0 controllerNumber=1 scan=5853	5853	first	HFSMGNEVIQNR	4|[35]oxidation[M]	2	0.919	221.09	VPS16_HUMAN((118-130))((Q9H269))	PXD000561	http://proteomecentral.proteomexchange.org/usi/?usi=mzspec:PXD000561:Adult_CD8Tcells_Gel_Elite_44_f09:scan:5853:HFSM[UNIMOD:35]GNEVIQNR/2
Adult_CD8Tcells_Gel_Elite_44_f07	controllerType=0 controllerNumber=1 scan=5854	5854	first	ITAEIQDTK		2	0.989	108.166	MY18A_HUMAN((1435-1444))((Q92614))	PXD000561	http://proteomecentral.proteomexchange.org/usi/?usi=mzspec:PXD000561:Adult_CD8Tcells_Gel_Elite_44_f07:scan:5854:ITAEIQDTK/2
Adult_CD8Tcells_Gel_Elite_44_f10	controllerType=0 controllerNumber=1 scan=5861	5861	first	INGDTEEGFNR		2	0.974	82.612	DDX50_HUMAN((70-81))((Q9BQ39))	PXD000561	http://proteomecentral.proteomexchange.org/usi/?usi=mzspec:PXD000561:Adult_CD8Tcells_Gel_Elite_44_f10:scan:5861:INGDTEEGFNR/2
Adult_CD8Tcells_Gel_Elite_44_f16	controllerType=0 controllerNumber=1 scan=5861	5861	first	ISGTVNIR		2	0.847	93.873	SYTC_HUMAN((682-690))((P26639))	PXD000561	http://proteomecentral.proteomexchange.org/usi/?usi=mzspec:PXD000561:Adult_CD8Tcells_Gel_Elite_44_f16:scan:5861:ISGTVNIR/2
Adult_CD8Tcells_Gel_Elite_44_f15	controllerType=0 controllerNumber=1 scan=5862	5862	first	GIGTGQGAVSGPPR		2	0.826	9.972	MEN1_HUMAN((508-522))((O00255))	PXD000561	http://proteomecentral.proteomexchange.org/usi/?usi=mzspec:PXD000561:Adult_CD8Tcells_Gel_Elite_44_f15:scan:5862:GIGTGQGAVSGPPR/2
Adult_CD8Tcells_Gel_Elite_44_f19	controllerType=0 controllerNumber=1 scan=5866	5866	first	IPGPVSSAR		2	0.893	188.981	CH033_HUMAN((28-37))((Q9H7E9))	PXD000561	http://proteomecentral.proteomexchange.org/usi/?usi=mzspec:PXD000561:Adult_CD8Tcells_Gel_Elite_44_f19:scan:5866:IPGPVSSAR/2
Adult_CD8Tcells_Gel_Elite_44_f04	controllerType=0 controllerNumber=1 scan=5866	5866	first	PSIIADSK		2	0.934	143.88	PRP8_HUMAN((1642-1650))((Q6P2Q9))	PXD000561	http://proteomecentral.proteomexchange.org/usi/?usi=mzspec:PXD000561:Adult_CD8Tcells_Gel_Elite_44_f04:scan:5866:PSIIADSK/2
Adult_CD8Tcells_Gel_Elite_44_f07	controllerType=0 controllerNumber=1 scan=5867	5867	first	NEIVANVGK		2	0.982	69.358	LRRF1_HUMAN((306-315))((Q32MZ4))	PXD000561	http://proteomecentral.proteomexchange.org/usi/?usi=mzspec:PXD000561:Adult_CD8Tcells_Gel_Elite_44_f07:scan:5867:NEIVANVGK/2
Adult_CD8Tcells_Gel_Elite_44_f05	controllerType=0 controllerNumber=1 scan=5868	5868	first	GSIGATGEIK		2	0.906	2.707	AHNK_HUMAN((5463-5473))((Q09666))	PXD000561	http://proteomecentral.proteomexchange.org/usi/?usi=mzspec:PXD000561:Adult_CD8Tcells_Gel_Elite_44_f05:scan:5868:GSIGATGEIK/2
Adult_CD8Tcells_Gel_Elite_44_f18	controllerType=0 controllerNumber=1 scan=5869	5869	first	TIIEGEESR		2	0.979	17.645	K2C1_HUMAN((484-493))((P04264))||K2C1_HUMAN((483-492))((K2C1_HUMAN))||sp|P04264((484-493))((sp|P04264))||ENSBTAP00000038253((480-489))((ENSEMBL))	PXD000561	http://proteomecentral.proteomexchange.org/usi/?usi=mzspec:PXD000561:Adult_CD8Tcells_Gel_Elite_44_f18:scan:5869:TIIEGEESR/2
Adult_CD8Tcells_Gel_Elite_44_f13	controllerType=0 controllerNumber=1 scan=5869	5869	first	IVSDGNINSDR		2	0.849	107.68	SPTB2_HUMAN((1235-1246))((Q01082))	PXD000561	http://proteomecentral.proteomexchange.org/usi/?usi=mzspec:PXD000561:Adult_CD8Tcells_Gel_Elite_44_f13:scan:5869:IVSDGNINSDR/2
Adult_CD8Tcells_Gel_Elite_44_f06	controllerType=0 controllerNumber=1 scan=5870	5870	first	ISVAAQEAAR		2	0.992	40.047	PLEC_HUMAN((2420-2430))((Q15149))	PXD000561	http://proteomecentral.proteomexchange.org/usi/?usi=mzspec:PXD000561:Adult_CD8Tcells_Gel_Elite_44_f06:scan:5870:ISVAAQEAAR/2
Adult_CD8Tcells_Gel_Elite_44_f05	controllerType=0 controllerNumber=1 scan=5871	5871	first	IVMAGETTNSR		2	0.959	50.332	DNMT1_HUMAN((1197-1208))((P26358))	PXD000561	http://proteomecentral.proteomexchange.org/usi/?usi=mzspec:PXD000561:Adult_CD8Tcells_Gel_Elite_44_f05:scan:5871:IVMAGETTNSR/2
Adult_CD8Tcells_Gel_Elite_44_f08	controllerType=0 controllerNumber=1 scan=5871	5871	first	AGTATIAMSEK		2	0.889	117.666	VP35L_HUMAN((147-158))((Q7Z3J2))	PXD000561	http://proteomecentral.proteomexchange.org/usi/?usi=mzspec:PXD000561:Adult_CD8Tcells_Gel_Elite_44_f08:scan:5871:AGTATIAMSEK/2
Adult_CD8Tcells_Gel_Elite_44_f10	controllerType=0 controllerNumber=1 scan=5872	5872	first	GIGTGQGAVSGPPR		2	0.772	33.378	MEN1_HUMAN((508-522))((O00255))	PXD000561	http://proteomecentral.proteomexchange.org/usi/?usi=mzspec:PXD000561:Adult_CD8Tcells_Gel_Elite_44_f10:scan:5872:GIGTGQGAVSGPPR/2
Adult_CD8Tcells_Gel_Elite_44_f16	controllerType=0 controllerNumber=1 scan=5874	5874	first	YICENQDSISSK	3|[4]carbamidomethyl[C]	2	0.767	32.416	ALBU_HUMAN((287-299))((P02768))	PXD000561	http://proteomecentral.proteomexchange.org/usi/?usi=mzspec:PXD000561:Adult_CD8Tcells_Gel_Elite_44_f16:scan:5874:YICENQDSISSK/2
Adult_CD8Tcells_Gel_Elite_44_f04	controllerType=0 controllerNumber=1 scan=5874	5874	first	IGQYISSNR		2	0.934	69.046	NF1_HUMAN((1518-1527))((P21359))	PXD000561	http://proteomecentral.proteomexchange.org/usi/?usi=mzspec:PXD000561:Adult_CD8Tcells_Gel_Elite_44_f04:scan:5874:IGQYISSNR/2
Adult_CD8Tcells_Gel_Elite_44_f09	controllerType=0 controllerNumber=1 scan=5874	5874	first	GTQGAEEVIR		2	0.906	76.543	PLEC_HUMAN((1234-1244))((Q15149))	PXD000561	http://proteomecentral.proteomexchange.org/usi/?usi=mzspec:PXD000561:Adult_CD8Tcells_Gel_Elite_44_f09:scan:5874:GTQGAEEVIR/2
Adult_CD8Tcells_Gel_Elite_44_f09	controllerType=0 controllerNumber=1 scan=5875	5875	first	QAIAEQIK		2	0.936	267.768	UFL1_HUMAN((670-678))((O94874))	PXD000561	http://proteomecentral.proteomexchange.org/usi/?usi=mzspec:PXD000561:Adult_CD8Tcells_Gel_Elite_44_f09:scan:5875:QAIAEQIK/2
Adult_CD8Tcells_Gel_Elite_44_f17	controllerType=0 controllerNumber=1 scan=5875	5875	first	IYAMQTGMK	8|[35]oxidation[M]	2	0.883	153.76	VTA1_HUMAN((40-49))((Q9NP79))	PXD000561	http://proteomecentral.proteomexchange.org/usi/?usi=mzspec:PXD000561:Adult_CD8Tcells_Gel_Elite_44_f17:scan:5875:IYAMQTGM[UNIMOD:35]K/2
Adult_CD8Tcells_Gel_Elite_44_f21	controllerType=0 controllerNumber=1 scan=5878	5878	first	VINTNIDGR		2	0.979	97.728	RS18_HUMAN((15-24))((P62269))	PXD000561	http://proteomecentral.proteomexchange.org/usi/?usi=mzspec:PXD000561:Adult_CD8Tcells_Gel_Elite_44_f21:scan:5878:VINTNIDGR/2
Adult_CD8Tcells_Gel_Elite_44_f08	controllerType=0 controllerNumber=1 scan=5879	5879	first	IMGPNYTPGK	2|[35]oxidation[M]	2	0.934	54.443	EF2_HUMAN((429-439))((P13639))	PXD000561	http://proteomecentral.proteomexchange.org/usi/?usi=mzspec:PXD000561:Adult_CD8Tcells_Gel_Elite_44_f08:scan:5879:IM[UNIMOD:35]GPNYTPGK/2
Adult_CD8Tcells_Gel_Elite_44_f14	controllerType=0 controllerNumber=1 scan=5880	5880	first	SGSPVATFK		2	0.962	146.059	GRWD1_HUMAN((342-351))((Q9BQ67))	PXD000561	http://proteomecentral.proteomexchange.org/usi/?usi=mzspec:PXD000561:Adult_CD8Tcells_Gel_Elite_44_f14:scan:5880:SGSPVATFK/2
Adult_CD8Tcells_Gel_Elite_44_f04	controllerType=0 controllerNumber=1 scan=5881	5881	first	TVIMATAQMK	9|[35]oxidation[M]	2	0.81	47.467	DOC10_HUMAN((1663-1673))((Q96BY6))||DOCK9_HUMAN((1578-1588))((Q9BZ29))||DOC11_HUMAN((1582-1592))((Q5JSL3))	PXD000561	http://proteomecentral.proteomexchange.org/usi/?usi=mzspec:PXD000561:Adult_CD8Tcells_Gel_Elite_44_f04:scan:5881:TVIMATAQM[UNIMOD:35]K/2
Adult_CD8Tcells_Gel_Elite_44_f12	controllerType=0 controllerNumber=1 scan=5882	5882	first	AQIEPVASPAK		2	0.956	52.458	PLEC_HUMAN((1428-1439))((Q15149))	PXD000561	http://proteomecentral.proteomexchange.org/usi/?usi=mzspec:PXD000561:Adult_CD8Tcells_Gel_Elite_44_f12:scan:5882:AQIEPVASPAK/2
Adult_CD8Tcells_Gel_Elite_44_f08	controllerType=0 controllerNumber=1 scan=5882	5882	first	IAAIGEATR		2	0.922	2.349	PLEC_HUMAN((1976-1985))((Q15149))	PXD000561	http://proteomecentral.proteomexchange.org/usi/?usi=mzspec:PXD000561:Adult_CD8Tcells_Gel_Elite_44_f08:scan:5882:IAAIGEATR/2
Adult_CD8Tcells_Gel_Elite_44_f07	controllerType=0 controllerNumber=1 scan=5883	5883	first	ADIDVSGPK		2	0.903	131.348	AHNK_HUMAN((1281-1290))((Q09666))||AHNK_HUMAN((3049-3058))((Q09666))	PXD000561	http://proteomecentral.proteomexchange.org/usi/?usi=mzspec:PXD000561:Adult_CD8Tcells_Gel_Elite_44_f07:scan:5883:ADIDVSGPK/2
Adult_CD8Tcells_Gel_Elite_44_f19	controllerType=0 controllerNumber=1 scan=5885	5885	first	TISSPTEPVK		2	0.931	81.635	PSB10_HUMAN((227-237))((P40306))	PXD000561	http://proteomecentral.proteomexchange.org/usi/?usi=mzspec:PXD000561:Adult_CD8Tcells_Gel_Elite_44_f19:scan:5885:TISSPTEPVK/2
Adult_CD8Tcells_Gel_Elite_44_f19	controllerType=0 controllerNumber=1 scan=5886	5886	first	MVISNMEK	1|[35]oxidation[M]	2	0.868	100.803	IMPA1_HUMAN((174-182))((P29218))	PXD000561	http://proteomecentral.proteomexchange.org/usi/?usi=mzspec:PXD000561:Adult_CD8Tcells_Gel_Elite_44_f19:scan:5886:M[UNIMOD:35]VISNMEK/2
Adult_CD8Tcells_Gel_Elite_44_f04	controllerType=0 controllerNumber=1 scan=5887	5887	first	QAIQSTPIGSSSK		2	0.847	21.884	SC16A_HUMAN((60-73))((O15027))	PXD000561	http://proteomecentral.proteomexchange.org/usi/?usi=mzspec:PXD000561:Adult_CD8Tcells_Gel_Elite_44_f04:scan:5887:QAIQSTPIGSSSK/2
Adult_CD8Tcells_Gel_Elite_44_f18	controllerType=0 controllerNumber=1 scan=5888	5888	first	NIAVSQVVHK		2	0.948	56.484	AACT_HUMAN((351-361))((P01011))	PXD000561	http://proteomecentral.proteomexchange.org/usi/?usi=mzspec:PXD000561:Adult_CD8Tcells_Gel_Elite_44_f18:scan:5888:NIAVSQVVHK/2
Adult_CD8Tcells_Gel_Elite_44_f17	controllerType=0 controllerNumber=1 scan=5888	5888	first	IDSICIHQK	5|[4]carbamidomethyl[C]	2	0.573	191.006	CX038_HUMAN((296-305))((Q8TB03))	PXD000561	http://proteomecentral.proteomexchange.org/usi/?usi=mzspec:PXD000561:Adult_CD8Tcells_Gel_Elite_44_f17:scan:5888:IDSICIHQK/2
Adult_CD8Tcells_Gel_Elite_44_f07	controllerType=0 controllerNumber=1 scan=5889	5889	first	IPSEQEQIR		2	0.97	12.108	RENT1_HUMAN((245-254))((Q92900))	PXD000561	http://proteomecentral.proteomexchange.org/usi/?usi=mzspec:PXD000561:Adult_CD8Tcells_Gel_Elite_44_f07:scan:5889:IPSEQEQIR/2
Adult_CD8Tcells_Gel_Elite_44_f15	controllerType=0 controllerNumber=1 scan=5890	5890	first	ISVEAPPK		2	0.972	156.878	IST1_HUMAN((152-160))((P53990))	PXD000561	http://proteomecentral.proteomexchange.org/usi/?usi=mzspec:PXD000561:Adult_CD8Tcells_Gel_Elite_44_f15:scan:5890:ISVEAPPK/2
Adult_CD8Tcells_Gel_Elite_44_f22	controllerType=0 controllerNumber=1 scan=5894	5894	first	GDSYSEGCIGQTGAR	8|[4]carbamidomethyl[C]	2	0.571	56.11	TM50A_HUMAN((80-95))((O95807))	PXD000561	http://proteomecentral.proteomexchange.org/usi/?usi=mzspec:PXD000561:Adult_CD8Tcells_Gel_Elite_44_f22:scan:5894:GDSYSEGCIGQTGAR/2
Adult_CD8Tcells_Gel_Elite_44_f10	controllerType=0 controllerNumber=1 scan=5896	5896	first	AEEDEIINR		2	0.988	58.378	CALX_HUMAN((574-583))((P27824))	PXD000561	http://proteomecentral.proteomexchange.org/usi/?usi=mzspec:PXD000561:Adult_CD8Tcells_Gel_Elite_44_f10:scan:5896:AEEDEIINR/2
Adult_CD8Tcells_Gel_Elite_44_f13	controllerType=0 controllerNumber=1 scan=5896	5896	first	MAGDPVANVR	1|[35]oxidation[M]	2	0.898	82.875	2AAA_HUMAN((528-538))((P30153))	PXD000561	http://proteomecentral.proteomexchange.org/usi/?usi=mzspec:PXD000561:Adult_CD8Tcells_Gel_Elite_44_f13:scan:5896:M[UNIMOD:35]AGDPVANVR/2
Adult_CD8Tcells_Gel_Elite_44_f12	controllerType=0 controllerNumber=1 scan=5897	5897	first	YETTGISEAR		2	0.982	40.977	STXB2_HUMAN((266-276))((Q15833))	PXD000561	http://proteomecentral.proteomexchange.org/usi/?usi=mzspec:PXD000561:Adult_CD8Tcells_Gel_Elite_44_f12:scan:5897:YETTGISEAR/2
Adult_CD8Tcells_Gel_Elite_44_f15	controllerType=0 controllerNumber=1 scan=5899	5899	first	DANNGNIQIR		2	0.972	62.988	LA_HUMAN((288-298))((P05455))	PXD000561	http://proteomecentral.proteomexchange.org/usi/?usi=mzspec:PXD000561:Adult_CD8Tcells_Gel_Elite_44_f15:scan:5899:DANNGNIQIR/2
Adult_CD8Tcells_Gel_Elite_44_f20	controllerType=0 controllerNumber=1 scan=5903	5903	first	HIVIPPTR		2	0.948	11.217	NT5C_HUMAN((170-178))((Q8TCD5))	PXD000561	http://proteomecentral.proteomexchange.org/usi/?usi=mzspec:PXD000561:Adult_CD8Tcells_Gel_Elite_44_f20:scan:5903:HIVIPPTR/2
Adult_CD8Tcells_Gel_Elite_44_f16	controllerType=0 controllerNumber=1 scan=5903	5903	first	VAVCDMMEGK	6|[35]oxidation[M]|4|[4]carbamidomethyl[C]	2	0.645	60.058	UBE2Z_HUMAN((251-261))((Q9H832))	PXD000561	http://proteomecentral.proteomexchange.org/usi/?usi=mzspec:PXD000561:Adult_CD8Tcells_Gel_Elite_44_f16:scan:5903:VAVCDM[UNIMOD:35]MEGK/2
Adult_CD8Tcells_Gel_Elite_44_f09	controllerType=0 controllerNumber=1 scan=5908	5908	first	HGGGGGGFGGGGFGSR		2	0.711	277.06	K22E_HUMAN((46-62))((P35908))||K22E_HUMAN((46-62))((K22E_HUMAN))	PXD000561	http://proteomecentral.proteomexchange.org/usi/?usi=mzspec:PXD000561:Adult_CD8Tcells_Gel_Elite_44_f09:scan:5908:HGGGGGGFGGGGFGSR/2
Adult_CD8Tcells_Gel_Elite_44_f15	controllerType=0 controllerNumber=1 scan=5910	5910	first	SDPVVSYR		2	0.945	0.889	EF2_HUMAN((573-581))((P13639))	PXD000561	http://proteomecentral.proteomexchange.org/usi/?usi=mzspec:PXD000561:Adult_CD8Tcells_Gel_Elite_44_f15:scan:5910:SDPVVSYR/2
Adult_CD8Tcells_Gel_Elite_44_f13	controllerType=0 controllerNumber=1 scan=5910	5910	first	ITVAENEAETK		2	0.959	48.621	SYEP_HUMAN((1390-1401))((P07814))	PXD000561	http://proteomecentral.proteomexchange.org/usi/?usi=mzspec:PXD000561:Adult_CD8Tcells_Gel_Elite_44_f13:scan:5910:ITVAENEAETK/2
Adult_CD8Tcells_Gel_Elite_44_f06	controllerType=0 controllerNumber=1 scan=5910	5910	first	QVQPEGPYR		2	0.939	204.307	FAS_HUMAN((2295-2304))((P49327))	PXD000561	http://proteomecentral.proteomexchange.org/usi/?usi=mzspec:PXD000561:Adult_CD8Tcells_Gel_Elite_44_f06:scan:5910:QVQPEGPYR/2
Adult_CD8Tcells_Gel_Elite_44_f21	controllerType=0 controllerNumber=1 scan=5911	5911	first	QVHPDTGISSK		2	0.751	7.34	H2B3B_HUMAN((48-59))((Q8N257))||H2B1B_HUMAN((48-59))((P33778))||H2B1A_HUMAN((49-60))((Q96A08))||H2B2F_HUMAN((48-59))((Q5QNW6))||H2B1D_HUMAN((48-59))((P58876))||H2B1L_HUMAN((48-59))((Q99880))||H2B1C_HUMAN((48-59))((P62807))||H2B1N_HUMAN((48-59))((Q99877))||H2BFS_HUMAN((48-59))((P57053))||H2B1O_HUMAN((48-59))((P23527))||H2B1K_HUMAN((48-59))((O60814))||H2B1H_HUMAN((48-59))((Q93079))||H2B1M_HUMAN((48-59))((Q99879))||H2B2E_HUMAN((48-59))((Q16778))||H2B1J_HUMAN((48-59))((P06899))	PXD000561	http://proteomecentral.proteomexchange.org/usi/?usi=mzspec:PXD000561:Adult_CD8Tcells_Gel_Elite_44_f21:scan:5911:QVHPDTGISSK/2
Adult_CD8Tcells_Gel_Elite_44_f20	controllerType=0 controllerNumber=1 scan=5914	5914	first	VTMQNINDR		2	0.941	8.459	K1C10_HUMAN((148-157))((P13645))||K1C25_HUMAN((81-90))((Q7Z3Z0))||K1C26_HUMAN((85-94))((Q7Z3Y9))||K1C14_HUMAN((117-126))((P02533))||K1C27_HUMAN((86-95))((Q7Z3Y8))||K1C16_HUMAN((119-128))((P08779))||K1C28_HUMAN((88-97))((Q7Z3Y7))||K1C10_HUMAN((148-157))((K1C10_HUMAN))||sp|P13645((148-157))((sp|P13645))||sp|P02533((117-126))((sp|P02533))||sp|Q148H6((88-97))((sp|Q148H6))||sp|Q3ZAW8((115-124))((sp|Q3ZAW8))||sp|A2A4G1((100-109))((sp|A2A4G1))||sp|P02535-1((146-155))((sp|P02535-1))||sp|Q9Z2K1((115-124))((sp|Q9Z2K1))||sp|Q7Z3Y8((86-95))((sp|Q7Z3Y8))||sp|Q7Z3Y7((110-119))((sp|Q7Z3Y7))	PXD000561	http://proteomecentral.proteomexchange.org/usi/?usi=mzspec:PXD000561:Adult_CD8Tcells_Gel_Elite_44_f20:scan:5914:VTMQNINDR/2
Adult_CD8Tcells_Gel_Elite_44_f05	controllerType=0 controllerNumber=1 scan=5914	5914	first	ADVDISGPK		2	0.951	222.702	AHNK_HUMAN((776-785))((Q09666))	PXD000561	http://proteomecentral.proteomexchange.org/usi/?usi=mzspec:PXD000561:Adult_CD8Tcells_Gel_Elite_44_f05:scan:5914:ADVDISGPK/2
Adult_CD8Tcells_Gel_Elite_44_f10	controllerType=0 controllerNumber=1 scan=5914	5914	first	TEMEDIMSSK	7|[35]oxidation[M]	2	0.891	52.324	MYH9_HUMAN((1504-1514))((P35579))	PXD000561	http://proteomecentral.proteomexchange.org/usi/?usi=mzspec:PXD000561:Adult_CD8Tcells_Gel_Elite_44_f10:scan:5914:TEMEDIM[UNIMOD:35]SSK/2
Adult_CD8Tcells_Gel_Elite_44_f14	controllerType=0 controllerNumber=1 scan=5915	5915	first	INDGSQITYEK		2	0.932	11.957	AIFM1_HUMAN((245-256))((O95831))	PXD000561	http://proteomecentral.proteomexchange.org/usi/?usi=mzspec:PXD000561:Adult_CD8Tcells_Gel_Elite_44_f14:scan:5915:INDGSQITYEK/2
Adult_CD8Tcells_Gel_Elite_44_f05	controllerType=0 controllerNumber=1 scan=5915	5915	first	MHISQIQR		2	0.938	30.514	EIF3A_HUMAN((203-211))((Q14152))	PXD000561	http://proteomecentral.proteomexchange.org/usi/?usi=mzspec:PXD000561:Adult_CD8Tcells_Gel_Elite_44_f05:scan:5915:MHISQIQR/2
Adult_CD8Tcells_Gel_Elite_44_f05	controllerType=0 controllerNumber=1 scan=5916	5916	first	IISSDDYGK		2	0.984	28.008	SPTB2_HUMAN((660-669))((Q01082))	PXD000561	http://proteomecentral.proteomexchange.org/usi/?usi=mzspec:PXD000561:Adult_CD8Tcells_Gel_Elite_44_f05:scan:5916:IISSDDYGK/2
Adult_CD8Tcells_Gel_Elite_44_f12	controllerType=0 controllerNumber=1 scan=5916	5916	first	ASIQETHFDSTQTK		3	0.91	90.148	UBXN7_HUMAN((296-310))((O94888))	PXD000561	http://proteomecentral.proteomexchange.org/usi/?usi=mzspec:PXD000561:Adult_CD8Tcells_Gel_Elite_44_f12:scan:5916:ASIQETHFDSTQTK/3
Adult_CD8Tcells_Gel_Elite_44_f08	controllerType=0 controllerNumber=1 scan=5919	5919	first	DTQSVSAIGEEK		2	0.906	169.318	RBM28_HUMAN((197-209))((Q9NW13))	PXD000561	http://proteomecentral.proteomexchange.org/usi/?usi=mzspec:PXD000561:Adult_CD8Tcells_Gel_Elite_44_f08:scan:5919:DTQSVSAIGEEK/2
Adult_CD8Tcells_Gel_Elite_44_f05	controllerType=0 controllerNumber=1 scan=5919	5919	first	IAQQISDEASR		2	0.81	9.862	USP9X_HUMAN((1221-1232))((Q93008))	PXD000561	http://proteomecentral.proteomexchange.org/usi/?usi=mzspec:PXD000561:Adult_CD8Tcells_Gel_Elite_44_f05:scan:5919:IAQQISDEASR/2
Adult_CD8Tcells_Gel_Elite_44_f04	controllerType=0 controllerNumber=1 scan=5922	5922	first	DHAVDIIQK		2	0.937	108.911	CO4A_HUMAN((1043-1052))((P0C0L4))||CO4B_HUMAN((1043-1052))((P0C0L5))	PXD000561	http://proteomecentral.proteomexchange.org/usi/?usi=mzspec:PXD000561:Adult_CD8Tcells_Gel_Elite_44_f04:scan:5922:DHAVDIIQK/2
Adult_CD8Tcells_Gel_Elite_44_f07	controllerType=0 controllerNumber=1 scan=5923	5923	first	DIGEGHFGK		2	0.965	41.916	TYK2_HUMAN((902-911))((P29597))||JAK1_HUMAN((880-889))((P23458))	PXD000561	http://proteomecentral.proteomexchange.org/usi/?usi=mzspec:PXD000561:Adult_CD8Tcells_Gel_Elite_44_f07:scan:5923:DIGEGHFGK/2
Adult_CD8Tcells_Gel_Elite_44_f14	controllerType=0 controllerNumber=1 scan=5924	5924	first	VTMQNINDR		2	0.953	3.797	K1C10_HUMAN((148-157))((P13645))||K1C25_HUMAN((81-90))((Q7Z3Z0))||K1C26_HUMAN((85-94))((Q7Z3Y9))||K1C14_HUMAN((117-126))((P02533))||K1C27_HUMAN((86-95))((Q7Z3Y8))||K1C16_HUMAN((119-128))((P08779))||K1C28_HUMAN((88-97))((Q7Z3Y7))||K1C10_HUMAN((148-157))((K1C10_HUMAN))||sp|P13645((148-157))((sp|P13645))||sp|P02533((117-126))((sp|P02533))||sp|Q148H6((88-97))((sp|Q148H6))||sp|Q3ZAW8((115-124))((sp|Q3ZAW8))||sp|A2A4G1((100-109))((sp|A2A4G1))||sp|P02535-1((146-155))((sp|P02535-1))||sp|Q9Z2K1((115-124))((sp|Q9Z2K1))||sp|Q7Z3Y8((86-95))((sp|Q7Z3Y8))||sp|Q7Z3Y7((110-119))((sp|Q7Z3Y7))	PXD000561	http://proteomecentral.proteomexchange.org/usi/?usi=mzspec:PXD000561:Adult_CD8Tcells_Gel_Elite_44_f14:scan:5924:VTMQNINDR/2
Adult_CD8Tcells_Gel_Elite_44_f10	controllerType=0 controllerNumber=1 scan=5927	5927	first	ATNMEYAVK		2	0.89	47.057	KS6A1_HUMAN((439-448))((Q15418))	PXD000561	http://proteomecentral.proteomexchange.org/usi/?usi=mzspec:PXD000561:Adult_CD8Tcells_Gel_Elite_44_f10:scan:5927:ATNMEYAVK/2
Adult_CD8Tcells_Gel_Elite_44_f08	controllerType=0 controllerNumber=1 scan=5927	5927	first	INSSTEANVIK		2	0.878	113.795	NCOA7_HUMAN((593-604))((Q8NI08))	PXD000561	http://proteomecentral.proteomexchange.org/usi/?usi=mzspec:PXD000561:Adult_CD8Tcells_Gel_Elite_44_f08:scan:5927:INSSTEANVIK/2
Adult_CD8Tcells_Gel_Elite_44_f11	controllerType=0 controllerNumber=1 scan=5929	5929	first	GTQGAEEVIR		2	0.97	75.325	PLEC_HUMAN((1234-1244))((Q15149))	PXD000561	http://proteomecentral.proteomexchange.org/usi/?usi=mzspec:PXD000561:Adult_CD8Tcells_Gel_Elite_44_f11:scan:5929:GTQGAEEVIR/2
Adult_CD8Tcells_Gel_Elite_44_f21	controllerType=0 controllerNumber=1 scan=5929	5929	first	QVHPDTGISSK		2	0.759	7.34	H2B3B_HUMAN((48-59))((Q8N257))||H2B1B_HUMAN((48-59))((P33778))||H2B1A_HUMAN((49-60))((Q96A08))||H2B2F_HUMAN((48-59))((Q5QNW6))||H2B1D_HUMAN((48-59))((P58876))||H2B1L_HUMAN((48-59))((Q99880))||H2B1C_HUMAN((48-59))((P62807))||H2B1N_HUMAN((48-59))((Q99877))||H2BFS_HUMAN((48-59))((P57053))||H2B1O_HUMAN((48-59))((P23527))||H2B1K_HUMAN((48-59))((O60814))||H2B1H_HUMAN((48-59))((Q93079))||H2B1M_HUMAN((48-59))((Q99879))||H2B2E_HUMAN((48-59))((Q16778))||H2B1J_HUMAN((48-59))((P06899))	PXD000561	http://proteomecentral.proteomexchange.org/usi/?usi=mzspec:PXD000561:Adult_CD8Tcells_Gel_Elite_44_f21:scan:5929:QVHPDTGISSK/2
Adult_CD8Tcells_Gel_Elite_44_f06	controllerType=0 controllerNumber=1 scan=5929	5929	first	MGQIASGIR	1|[35]oxidation[M]	2	0.798	33.617	UTRN_HUMAN((1856-1865))((P46939))	PXD000561	http://proteomecentral.proteomexchange.org/usi/?usi=mzspec:PXD000561:Adult_CD8Tcells_Gel_Elite_44_f06:scan:5929:M[UNIMOD:35]GQIASGIR/2
Adult_CD8Tcells_Gel_Elite_44_f07	controllerType=0 controllerNumber=1 scan=5931	5931	first	VISGTIHAGQPVK		2	0.857	118.748	U5S1_HUMAN((496-509))((Q15029))	PXD000561	http://proteomecentral.proteomexchange.org/usi/?usi=mzspec:PXD000561:Adult_CD8Tcells_Gel_Elite_44_f07:scan:5931:VISGTIHAGQPVK/2
Adult_CD8Tcells_Gel_Elite_44_f07	controllerType=0 controllerNumber=1 scan=5934	5934	first	QQDIEIAK		2	0.978	21.856	GMIP_HUMAN((282-290))((Q9P107))	PXD000561	http://proteomecentral.proteomexchange.org/usi/?usi=mzspec:PXD000561:Adult_CD8Tcells_Gel_Elite_44_f07:scan:5934:QQDIEIAK/2
Adult_CD8Tcells_Gel_Elite_44_f04	controllerType=0 controllerNumber=1 scan=5937	5937	first	AEITFDDHK		2	0.981	59.774	FLNB_HUMAN((2236-2245))((O75369))	PXD000561	http://proteomecentral.proteomexchange.org/usi/?usi=mzspec:PXD000561:Adult_CD8Tcells_Gel_Elite_44_f04:scan:5937:AEITFDDHK/2
Adult_CD8Tcells_Gel_Elite_44_f17	controllerType=0 controllerNumber=1 scan=5938	5938	first	NPAGSVVMER		2	0.922	87.823	PDXK_HUMAN((209-219))((O00764))	PXD000561	http://proteomecentral.proteomexchange.org/usi/?usi=mzspec:PXD000561:Adult_CD8Tcells_Gel_Elite_44_f17:scan:5938:NPAGSVVMER/2
Adult_CD8Tcells_Gel_Elite_44_f07	controllerType=0 controllerNumber=1 scan=5938	5938	first	ISAVSVAQR		2	0.97	43.62	DHX30_HUMAN((494-503))((Q7L2E3))	PXD000561	http://proteomecentral.proteomexchange.org/usi/?usi=mzspec:PXD000561:Adult_CD8Tcells_Gel_Elite_44_f07:scan:5938:ISAVSVAQR/2
Adult_CD8Tcells_Gel_Elite_44_f12	controllerType=0 controllerNumber=1 scan=5941	5941	first	YIGAMQVADK	5|[35]oxidation[M]	2	0.725	64.1	CTBL1_HUMAN((448-458))((Q8WYA6))	PXD000561	http://proteomecentral.proteomexchange.org/usi/?usi=mzspec:PXD000561:Adult_CD8Tcells_Gel_Elite_44_f12:scan:5941:YIGAM[UNIMOD:35]QVADK/2
Adult_CD8Tcells_Gel_Elite_44_f17	controllerType=0 controllerNumber=1 scan=5942	5942	first	TIVEAASDEER		2	0.966	106.079	HPF1_HUMAN((254-265))((Q9NWY4))	PXD000561	http://proteomecentral.proteomexchange.org/usi/?usi=mzspec:PXD000561:Adult_CD8Tcells_Gel_Elite_44_f17:scan:5942:TIVEAASDEER/2
Adult_CD8Tcells_Gel_Elite_44_f10	controllerType=0 controllerNumber=1 scan=5942	5942	first	SEDGEIVSTPR		2	0.853	112.376	NU160_HUMAN((949-960))((Q12769))	PXD000561	http://proteomecentral.proteomexchange.org/usi/?usi=mzspec:PXD000561:Adult_CD8Tcells_Gel_Elite_44_f10:scan:5942:SEDGEIVSTPR/2
Adult_CD8Tcells_Gel_Elite_44_f08	controllerType=0 controllerNumber=1 scan=5942	5942	first	DQNTVETIQR		2	0.988	93.005	SPTB2_HUMAN((1835-1845))((Q01082))	PXD000561	http://proteomecentral.proteomexchange.org/usi/?usi=mzspec:PXD000561:Adult_CD8Tcells_Gel_Elite_44_f08:scan:5942:DQNTVETIQR/2
Adult_CD8Tcells_Gel_Elite_44_f09	controllerType=0 controllerNumber=1 scan=5942	5942	first	ISAEEMDER		2	0.948	73.436	IQGA2_HUMAN((23-32))((Q13576))	PXD000561	http://proteomecentral.proteomexchange.org/usi/?usi=mzspec:PXD000561:Adult_CD8Tcells_Gel_Elite_44_f09:scan:5942:ISAEEMDER/2
Adult_CD8Tcells_Gel_Elite_44_f05	controllerType=0 controllerNumber=1 scan=5943	5943	first	IPGPSQTTAAAPK		2	0.775	97.308	DIP2A_HUMAN((66-79))((Q14689))	PXD000561	http://proteomecentral.proteomexchange.org/usi/?usi=mzspec:PXD000561:Adult_CD8Tcells_Gel_Elite_44_f05:scan:5943:IPGPSQTTAAAPK/2
Adult_CD8Tcells_Gel_Elite_44_f01	controllerType=0 controllerNumber=1 scan=5946	5946	first	HGGGGGGFGGGGFGSR		2	0.374	154.748	K22E_HUMAN((46-62))((P35908))||K22E_HUMAN((46-62))((K22E_HUMAN))	PXD000561	http://proteomecentral.proteomexchange.org/usi/?usi=mzspec:PXD000561:Adult_CD8Tcells_Gel_Elite_44_f01:scan:5946:HGGGGGGFGGGGFGSR/2
Adult_CD8Tcells_Gel_Elite_44_f12	controllerType=0 controllerNumber=1 scan=5947	5947	first	EAIIQASR		2	0.984	150.136	MOES_HUMAN((401-409))((P26038))	PXD000561	http://proteomecentral.proteomexchange.org/usi/?usi=mzspec:PXD000561:Adult_CD8Tcells_Gel_Elite_44_f12:scan:5947:EAIIQASR/2
Adult_CD8Tcells_Gel_Elite_44_f17	controllerType=0 controllerNumber=1 scan=5947	5947	first	IHSITHIDSVTK		2	0.92	217.745	BRCC3_HUMAN((250-262))((P46736))	PXD000561	http://proteomecentral.proteomexchange.org/usi/?usi=mzspec:PXD000561:Adult_CD8Tcells_Gel_Elite_44_f17:scan:5947:IHSITHIDSVTK/2
Adult_CD8Tcells_Gel_Elite_44_f12	controllerType=0 controllerNumber=1 scan=5948	5948	first	HGGGGGGFGGGGFGSR		2	0.865	277.814	K22E_HUMAN((46-62))((P35908))||K22E_HUMAN((46-62))((K22E_HUMAN))	PXD000561	http://proteomecentral.proteomexchange.org/usi/?usi=mzspec:PXD000561:Adult_CD8Tcells_Gel_Elite_44_f12:scan:5948:HGGGGGGFGGGGFGSR/2
Adult_CD8Tcells_Gel_Elite_44_f06	controllerType=0 controllerNumber=1 scan=5949	5949	first	EAIEYQR		2	0.981	33.057	SMRC2_HUMAN((918-925))((Q8TAQ2))	PXD000561	http://proteomecentral.proteomexchange.org/usi/?usi=mzspec:PXD000561:Adult_CD8Tcells_Gel_Elite_44_f06:scan:5949:EAIEYQR/2
Adult_CD8Tcells_Gel_Elite_44_f16	controllerType=0 controllerNumber=1 scan=5949	5949	first	SIIEGEGSSGGGGR		2	0.989	193.462	K1C10_HUMAN((451-465))((P13645))||K1C10_HUMAN((451-465))((K1C10_HUMAN))||sp|P13645((451-465))((sp|P13645))	PXD000561	http://proteomecentral.proteomexchange.org/usi/?usi=mzspec:PXD000561:Adult_CD8Tcells_Gel_Elite_44_f16:scan:5949:SIIEGEGSSGGGGR/2
Adult_CD8Tcells_Gel_Elite_44_f07	controllerType=0 controllerNumber=1 scan=5950	5950	first	ISAVSVAQR		2	0.947	43.62	DHX30_HUMAN((494-503))((Q7L2E3))	PXD000561	http://proteomecentral.proteomexchange.org/usi/?usi=mzspec:PXD000561:Adult_CD8Tcells_Gel_Elite_44_f07:scan:5950:ISAVSVAQR/2
Adult_CD8Tcells_Gel_Elite_44_f07	controllerType=0 controllerNumber=1 scan=5951	5951	first	IQAYTSVAK		2	0.928	2.395	NCKPL_HUMAN((492-501))((P55160))	PXD000561	http://proteomecentral.proteomexchange.org/usi/?usi=mzspec:PXD000561:Adult_CD8Tcells_Gel_Elite_44_f07:scan:5951:IQAYTSVAK/2
Adult_CD8Tcells_Gel_Elite_44_f10	controllerType=0 controllerNumber=1 scan=5951	5951	first	VDVGQQPIR		2	0.977	78.466	ESYT2_HUMAN((240-249))((A0FGR8))	PXD000561	http://proteomecentral.proteomexchange.org/usi/?usi=mzspec:PXD000561:Adult_CD8Tcells_Gel_Elite_44_f10:scan:5951:VDVGQQPIR/2
Adult_CD8Tcells_Gel_Elite_44_f12	controllerType=0 controllerNumber=1 scan=5952	5952	first	VVINGQEVK		2	0.976	18.651	LKHA4_HUMAN((65-74))((P09960))	PXD000561	http://proteomecentral.proteomexchange.org/usi/?usi=mzspec:PXD000561:Adult_CD8Tcells_Gel_Elite_44_f12:scan:5952:VVINGQEVK/2
Adult_CD8Tcells_Gel_Elite_44_f03	controllerType=0 controllerNumber=1 scan=5956	5956	first	TGAYQYTIR		2	0.968	220.113	PO210_HUMAN((469-478))((Q8TEM1))	PXD000561	http://proteomecentral.proteomexchange.org/usi/?usi=mzspec:PXD000561:Adult_CD8Tcells_Gel_Elite_44_f03:scan:5956:TGAYQYTIR/2
Adult_CD8Tcells_Gel_Elite_44_f07	controllerType=0 controllerNumber=1 scan=5956	5956	first	AMVSNAQIDNEK		2	0.79	57.641	LRRF1_HUMAN((174-186))((Q32MZ4))||LRRF2_HUMAN((382-394))((Q9Y608))	PXD000561	http://proteomecentral.proteomexchange.org/usi/?usi=mzspec:PXD000561:Adult_CD8Tcells_Gel_Elite_44_f07:scan:5956:AMVSNAQIDNEK/2
Adult_CD8Tcells_Gel_Elite_44_f10	controllerType=0 controllerNumber=1 scan=5956	5956	first	TSQSWVER		2	0.963	152.686	RANB3_HUMAN((414-422))((Q9H6Z4))	PXD000561	http://proteomecentral.proteomexchange.org/usi/?usi=mzspec:PXD000561:Adult_CD8Tcells_Gel_Elite_44_f10:scan:5956:TSQSWVER/2
Adult_CD8Tcells_Gel_Elite_44_f15	controllerType=0 controllerNumber=1 scan=5957	5957	first	TVGATAIPR		2	0.85	123.768	TCPQ_HUMAN((327-336))((P50990))	PXD000561	http://proteomecentral.proteomexchange.org/usi/?usi=mzspec:PXD000561:Adult_CD8Tcells_Gel_Elite_44_f15:scan:5957:TVGATAIPR/2
Adult_CD8Tcells_Gel_Elite_44_f06	controllerType=0 controllerNumber=1 scan=5957	5957	first	VPVVHVDEK		2	0.939	58.72	PO210_HUMAN((1329-1338))((Q8TEM1))	PXD000561	http://proteomecentral.proteomexchange.org/usi/?usi=mzspec:PXD000561:Adult_CD8Tcells_Gel_Elite_44_f06:scan:5957:VPVVHVDEK/2
Adult_CD8Tcells_Gel_Elite_44_f04	controllerType=0 controllerNumber=1 scan=5958	5958	first	MPTFSTPGAK	1|[35]oxidation[M]	2	0.901	140.514	AHNK_HUMAN((633-643))((Q09666))	PXD000561	http://proteomecentral.proteomexchange.org/usi/?usi=mzspec:PXD000561:Adult_CD8Tcells_Gel_Elite_44_f04:scan:5958:M[UNIMOD:35]PTFSTPGAK/2
Adult_CD8Tcells_Gel_Elite_44_f16	controllerType=0 controllerNumber=1 scan=5960	5960	first	ISSDIDGHPVPK		2	0.852	101.631	TKT_HUMAN((103-115))((P29401))	PXD000561	http://proteomecentral.proteomexchange.org/usi/?usi=mzspec:PXD000561:Adult_CD8Tcells_Gel_Elite_44_f16:scan:5960:ISSDIDGHPVPK/2
Adult_CD8Tcells_Gel_Elite_44_f12	controllerType=0 controllerNumber=1 scan=5960	5960	first	EVANSTANIVK		2	0.991	152.317	TLN2_HUMAN((1533-1544))((Q9Y4G6))||TLN1_HUMAN((1531-1542))((Q9Y490))	PXD000561	http://proteomecentral.proteomexchange.org/usi/?usi=mzspec:PXD000561:Adult_CD8Tcells_Gel_Elite_44_f12:scan:5960:EVANSTANIVK/2
Adult_CD8Tcells_Gel_Elite_44_f04	controllerType=0 controllerNumber=1 scan=5961	5961	first	QIESTEFNK		2	0.919	53.279	PHF3_HUMAN((410-419))((Q92576))	PXD000561	http://proteomecentral.proteomexchange.org/usi/?usi=mzspec:PXD000561:Adult_CD8Tcells_Gel_Elite_44_f04:scan:5961:QIESTEFNK/2
Adult_CD8Tcells_Gel_Elite_44_f09	controllerType=0 controllerNumber=1 scan=5964	5964	first	TEMEDIMSSK	3|[35]oxidation[M]	2	0.904	174.711	MYH9_HUMAN((1504-1514))((P35579))	PXD000561	http://proteomecentral.proteomexchange.org/usi/?usi=mzspec:PXD000561:Adult_CD8Tcells_Gel_Elite_44_f09:scan:5964:TEM[UNIMOD:35]EDIMSSK/2
Adult_CD8Tcells_Gel_Elite_44_f07	controllerType=0 controllerNumber=1 scan=5967	5967	first	STGPVPAPPDR		2	0.835	303.164	DEN1A_HUMAN((554-565))((Q8TEH3))	PXD000561	http://proteomecentral.proteomexchange.org/usi/?usi=mzspec:PXD000561:Adult_CD8Tcells_Gel_Elite_44_f07:scan:5967:STGPVPAPPDR/2
Adult_CD8Tcells_Gel_Elite_44_f13	controllerType=0 controllerNumber=1 scan=5970	5970	first	SQSTTSDVPANYK		2	0.957	73.817	TB22B_HUMAN((114-127))((Q9NU19))	PXD000561	http://proteomecentral.proteomexchange.org/usi/?usi=mzspec:PXD000561:Adult_CD8Tcells_Gel_Elite_44_f13:scan:5970:SQSTTSDVPANYK/2
Adult_CD8Tcells_Gel_Elite_44_f04	controllerType=0 controllerNumber=1 scan=5974	5974	first	IVASMEEAR		2	0.927	10.032	PLEC_HUMAN((2685-2694))((Q15149))	PXD000561	http://proteomecentral.proteomexchange.org/usi/?usi=mzspec:PXD000561:Adult_CD8Tcells_Gel_Elite_44_f04:scan:5974:IVASMEEAR/2
Adult_CD8Tcells_Gel_Elite_44_f08	controllerType=0 controllerNumber=1 scan=5977	5977	first	SIIEGEGSSGGGGR		2	0.974	227.066	K1C10_HUMAN((451-465))((P13645))||K1C10_HUMAN((451-465))((K1C10_HUMAN))||sp|P13645((451-465))((sp|P13645))	PXD000561	http://proteomecentral.proteomexchange.org/usi/?usi=mzspec:PXD000561:Adult_CD8Tcells_Gel_Elite_44_f08:scan:5977:SIIEGEGSSGGGGR/2
Adult_CD8Tcells_Gel_Elite_44_f20	controllerType=0 controllerNumber=1 scan=5977	5977	first	IPDEINDR		2	0.941	32.9	PDC10_HUMAN((117-125))((Q9BUL8))	PXD000561	http://proteomecentral.proteomexchange.org/usi/?usi=mzspec:PXD000561:Adult_CD8Tcells_Gel_Elite_44_f20:scan:5977:IPDEINDR/2
Adult_CD8Tcells_Gel_Elite_44_f05	controllerType=0 controllerNumber=1 scan=5978	5978	first	VPGIDATTK		2	0.97	44.474	AHNK_HUMAN((5347-5356))((Q09666))	PXD000561	http://proteomecentral.proteomexchange.org/usi/?usi=mzspec:PXD000561:Adult_CD8Tcells_Gel_Elite_44_f05:scan:5978:VPGIDATTK/2
Adult_CD8Tcells_Gel_Elite_44_f09	controllerType=0 controllerNumber=1 scan=5978	5978	first	IFVNDDR		2	0.992	167.475	ILF3_HUMAN((6-13))((Q12906))	PXD000561	http://proteomecentral.proteomexchange.org/usi/?usi=mzspec:PXD000561:Adult_CD8Tcells_Gel_Elite_44_f09:scan:5978:IFVNDDR/2
Adult_CD8Tcells_Gel_Elite_44_f19	controllerType=0 controllerNumber=1 scan=5980	5980	first	VIEEGSVEAR		2	0.983	69.979	CC124_HUMAN((136-146))((Q96CT7))	PXD000561	http://proteomecentral.proteomexchange.org/usi/?usi=mzspec:PXD000561:Adult_CD8Tcells_Gel_Elite_44_f19:scan:5980:VIEEGSVEAR/2
Adult_CD8Tcells_Gel_Elite_44_f12	controllerType=0 controllerNumber=1 scan=5980	5980	first	VAVEEVDEEGK		2	0.9	126.136	LMNA_HUMAN((440-451))((P02545))	PXD000561	http://proteomecentral.proteomexchange.org/usi/?usi=mzspec:PXD000561:Adult_CD8Tcells_Gel_Elite_44_f12:scan:5980:VAVEEVDEEGK/2
Adult_CD8Tcells_Gel_Elite_44_f09	controllerType=0 controllerNumber=1 scan=5982	5982	first	CAAVDVEPPSK	1|[4]carbamidomethyl[C]	2	0.464	42.624	SART3_HUMAN((670-681))((Q15020))	PXD000561	http://proteomecentral.proteomexchange.org/usi/?usi=mzspec:PXD000561:Adult_CD8Tcells_Gel_Elite_44_f09:scan:5982:CAAVDVEPPSK/2
Adult_CD8Tcells_Gel_Elite_44_f15	controllerType=0 controllerNumber=1 scan=5982	5982	first	IAEVSQNIEK		2	0.947	45.432	FNBP1_HUMAN((458-468))((Q96RU3))	PXD000561	http://proteomecentral.proteomexchange.org/usi/?usi=mzspec:PXD000561:Adult_CD8Tcells_Gel_Elite_44_f15:scan:5982:IAEVSQNIEK/2
Adult_CD8Tcells_Gel_Elite_44_f08	controllerType=0 controllerNumber=1 scan=5983	5983	first	AFINDSQASK		2	0.987	53.395	DOC11_HUMAN((1965-1975))((Q5JSL3))	PXD000561	http://proteomecentral.proteomexchange.org/usi/?usi=mzspec:PXD000561:Adult_CD8Tcells_Gel_Elite_44_f08:scan:5983:AFINDSQASK/2
Adult_CD8Tcells_Gel_Elite_44_f15	controllerType=0 controllerNumber=1 scan=5983	5983	first	MAYYEMR	6|[35]oxidation[M]	2	0.944	31.884	NEUA_HUMAN((235-242))((Q8NFW8))	PXD000561	http://proteomecentral.proteomexchange.org/usi/?usi=mzspec:PXD000561:Adult_CD8Tcells_Gel_Elite_44_f15:scan:5983:MAYYEM[UNIMOD:35]R/2
Adult_CD8Tcells_Gel_Elite_44_f21	controllerType=0 controllerNumber=1 scan=5984	5984	first	IESVISSSGK		2	0.778	20.977	SAP3_HUMAN((170-180))((P17900))	PXD000561	http://proteomecentral.proteomexchange.org/usi/?usi=mzspec:PXD000561:Adult_CD8Tcells_Gel_Elite_44_f21:scan:5984:IESVISSSGK/2
Adult_CD8Tcells_Gel_Elite_44_f10	controllerType=0 controllerNumber=1 scan=5987	5987	first	DIAPEVEK		2	0.887	114.374	AP1G2_HUMAN((138-146))((O75843))	PXD000561	http://proteomecentral.proteomexchange.org/usi/?usi=mzspec:PXD000561:Adult_CD8Tcells_Gel_Elite_44_f10:scan:5987:DIAPEVEK/2
Adult_CD8Tcells_Gel_Elite_44_f07	controllerType=0 controllerNumber=1 scan=5987	5987	first	AITEQQEQIR		2	0.97	38.769	RASL3_HUMAN((921-931))((Q86YV0))	PXD000561	http://proteomecentral.proteomexchange.org/usi/?usi=mzspec:PXD000561:Adult_CD8Tcells_Gel_Elite_44_f07:scan:5987:AITEQQEQIR/2
Adult_CD8Tcells_Gel_Elite_44_f04	controllerType=0 controllerNumber=1 scan=5988	5988	first	DHAVDIIQK		2	0.945	108.911	CO4A_HUMAN((1043-1052))((P0C0L4))||CO4B_HUMAN((1043-1052))((P0C0L5))	PXD000561	http://proteomecentral.proteomexchange.org/usi/?usi=mzspec:PXD000561:Adult_CD8Tcells_Gel_Elite_44_f04:scan:5988:DHAVDIIQK/2
Adult_CD8Tcells_Gel_Elite_44_f10	controllerType=0 controllerNumber=1 scan=5988	5988	first	VTVDQVTDR		2	0.957	26.623	NHLC2_HUMAN((229-238))((Q8NBF2))	PXD000561	http://proteomecentral.proteomexchange.org/usi/?usi=mzspec:PXD000561:Adult_CD8Tcells_Gel_Elite_44_f10:scan:5988:VTVDQVTDR/2
Adult_CD8Tcells_Gel_Elite_44_f13	controllerType=0 controllerNumber=1 scan=5991	5991	first	HTINQIDSVK		2	0.759	61.799	sp|P12763((58-68))((sp|P12763))	PXD000561	http://proteomecentral.proteomexchange.org/usi/?usi=mzspec:PXD000561:Adult_CD8Tcells_Gel_Elite_44_f13:scan:5991:HTINQIDSVK/2
Adult_CD8Tcells_Gel_Elite_44_f19	controllerType=0 controllerNumber=1 scan=5991	5991	first	IQIQDAGR		2	0.891	56.774	GHC2_HUMAN((128-136))((Q9H1K4))||GHC1_HUMAN((129-137))((Q9H936))	PXD000561	http://proteomecentral.proteomexchange.org/usi/?usi=mzspec:PXD000561:Adult_CD8Tcells_Gel_Elite_44_f19:scan:5991:IQIQDAGR/2
Adult_CD8Tcells_Gel_Elite_44_f08	controllerType=0 controllerNumber=1 scan=5991	5991	first	DIIQDQNMDEK	8|[35]oxidation[M]	2	0.961	98.127	PININ_HUMAN((127-138))((Q9H307))	PXD000561	http://proteomecentral.proteomexchange.org/usi/?usi=mzspec:PXD000561:Adult_CD8Tcells_Gel_Elite_44_f08:scan:5991:DIIQDQNM[UNIMOD:35]DEK/2
Adult_CD8Tcells_Gel_Elite_44_f16	controllerType=0 controllerNumber=1 scan=5992	5992	first	PANDFNPDADAK		2	0.723	106.211	ANXA6_HUMAN((359-371))((P08133))	PXD000561	http://proteomecentral.proteomexchange.org/usi/?usi=mzspec:PXD000561:Adult_CD8Tcells_Gel_Elite_44_f16:scan:5992:PANDFNPDADAK/2
Adult_CD8Tcells_Gel_Elite_44_f12	controllerType=0 controllerNumber=1 scan=5993	5993	first	TVIVIAHR		2	0.983	108.226	ABCBA_HUMAN((684-692))((Q9NRK6))||MITOS_HUMAN((662-670))((Q9NUT2))||TAP2_HUMAN((655-663))((Q03519))	PXD000561	http://proteomecentral.proteomexchange.org/usi/?usi=mzspec:PXD000561:Adult_CD8Tcells_Gel_Elite_44_f12:scan:5993:TVIVIAHR/2
Adult_CD8Tcells_Gel_Elite_44_f12	controllerType=0 controllerNumber=1 scan=5995	5995	first	TVIVIAHR		3	0.974	108.226	ABCBA_HUMAN((684-692))((Q9NRK6))||MITOS_HUMAN((662-670))((Q9NUT2))||TAP2_HUMAN((655-663))((Q03519))	PXD000561	http://proteomecentral.proteomexchange.org/usi/?usi=mzspec:PXD000561:Adult_CD8Tcells_Gel_Elite_44_f12:scan:5995:TVIVIAHR/3
Adult_CD8Tcells_Gel_Elite_44_f05	controllerType=0 controllerNumber=1 scan=5995	5995	first	GGPPGPPISR		2	0.916	97.563	IF4G1_HUMAN((1033-1043))((Q04637))	PXD000561	http://proteomecentral.proteomexchange.org/usi/?usi=mzspec:PXD000561:Adult_CD8Tcells_Gel_Elite_44_f05:scan:5995:GGPPGPPISR/2
Adult_CD8Tcells_Gel_Elite_44_f03	controllerType=0 controllerNumber=1 scan=5996	5996	first	AITSEIANAR		2	0.965	193.56	MOES_HUMAN((524-534))((P26038))	PXD000561	http://proteomecentral.proteomexchange.org/usi/?usi=mzspec:PXD000561:Adult_CD8Tcells_Gel_Elite_44_f03:scan:5996:AITSEIANAR/2
Adult_CD8Tcells_Gel_Elite_44_f07	controllerType=0 controllerNumber=1 scan=5996	5996	first	YADVIVHR		3	0.973	74.184	RRP44_HUMAN((782-790))((Q9Y2L1))	PXD000561	http://proteomecentral.proteomexchange.org/usi/?usi=mzspec:PXD000561:Adult_CD8Tcells_Gel_Elite_44_f07:scan:5996:YADVIVHR/3
Adult_CD8Tcells_Gel_Elite_44_f14	controllerType=0 controllerNumber=1 scan=5996	5996	first	MISATEGPVK		2	0.859	22.611	MEAK7_HUMAN((113-123))((Q6P9B6))	PXD000561	http://proteomecentral.proteomexchange.org/usi/?usi=mzspec:PXD000561:Adult_CD8Tcells_Gel_Elite_44_f14:scan:5996:MISATEGPVK/2
Adult_CD8Tcells_Gel_Elite_44_f11	controllerType=0 controllerNumber=1 scan=5998	5998	first	ISSDIDGHPVPK		2	0.893	129.541	TKT_HUMAN((103-115))((P29401))	PXD000561	http://proteomecentral.proteomexchange.org/usi/?usi=mzspec:PXD000561:Adult_CD8Tcells_Gel_Elite_44_f11:scan:5998:ISSDIDGHPVPK/2
Adult_CD8Tcells_Gel_Elite_44_f12	controllerType=0 controllerNumber=1 scan=5999	5999	first	VAVEEVDEEGK		2	0.915	126.136	LMNA_HUMAN((440-451))((P02545))	PXD000561	http://proteomecentral.proteomexchange.org/usi/?usi=mzspec:PXD000561:Adult_CD8Tcells_Gel_Elite_44_f12:scan:5999:VAVEEVDEEGK/2
Adult_CD8Tcells_Gel_Elite_44_f19	controllerType=0 controllerNumber=1 scan=5999	5999	first	SETAPAAPAAAPPAEK		2	0.887	200.104	H12_HUMAN((2-18))((P16403))	PXD000561	http://proteomecentral.proteomexchange.org/usi/?usi=mzspec:PXD000561:Adult_CD8Tcells_Gel_Elite_44_f19:scan:5999:SETAPAAPAAAPPAEK/2
Adult_CD8Tcells_Gel_Elite_44_f10	controllerType=0 controllerNumber=1 scan=6000	6000	first	YTSIQEEAQGK		2	0.96	44.31	KIF3A_HUMAN((532-543))((Q9Y496))	PXD000561	http://proteomecentral.proteomexchange.org/usi/?usi=mzspec:PXD000561:Adult_CD8Tcells_Gel_Elite_44_f10:scan:6000:YTSIQEEAQGK/2
Adult_CD8Tcells_Gel_Elite_44_f16	controllerType=0 controllerNumber=1 scan=6000	6000	first	IEHTHFFSR		3	0.931	0.334	CK054_HUMAN((264-273))((Q9H0W9))	PXD000561	http://proteomecentral.proteomexchange.org/usi/?usi=mzspec:PXD000561:Adult_CD8Tcells_Gel_Elite_44_f16:scan:6000:IEHTHFFSR/3
Adult_CD8Tcells_Gel_Elite_44_f12	controllerType=0 controllerNumber=1 scan=6003	6003	first	GEIDAHEDSFK		2	0.943	4.683	SPTN1_HUMAN((408-419))((Q13813))	PXD000561	http://proteomecentral.proteomexchange.org/usi/?usi=mzspec:PXD000561:Adult_CD8Tcells_Gel_Elite_44_f12:scan:6003:GEIDAHEDSFK/2
Adult_CD8Tcells_Gel_Elite_44_f06	controllerType=0 controllerNumber=1 scan=6004	6004	first	IVSPEQPPK		2	0.951	56.631	E41L2_HUMAN((497-506))((O43491))	PXD000561	http://proteomecentral.proteomexchange.org/usi/?usi=mzspec:PXD000561:Adult_CD8Tcells_Gel_Elite_44_f06:scan:6004:IVSPEQPPK/2
Adult_CD8Tcells_Gel_Elite_44_f11	controllerType=0 controllerNumber=1 scan=6007	6007	first	NISEAQIR		2	0.927	48.005	CALL5_HUMAN((43-51))((Q9NZT1))	PXD000561	http://proteomecentral.proteomexchange.org/usi/?usi=mzspec:PXD000561:Adult_CD8Tcells_Gel_Elite_44_f11:scan:6007:NISEAQIR/2
Adult_CD8Tcells_Gel_Elite_44_f07	controllerType=0 controllerNumber=1 scan=6007	6007	first	GIANPEPAPEPK		2	0.973	7.182	SC16A_HUMAN((2253-2265))((O15027))	PXD000561	http://proteomecentral.proteomexchange.org/usi/?usi=mzspec:PXD000561:Adult_CD8Tcells_Gel_Elite_44_f07:scan:6007:GIANPEPAPEPK/2
Adult_CD8Tcells_Gel_Elite_44_f21	controllerType=0 controllerNumber=1 scan=6008	6008	first	SIEDGINR		2	0.98	9.106	NUD16_HUMAN((68-76))((Q96DE0))	PXD000561	http://proteomecentral.proteomexchange.org/usi/?usi=mzspec:PXD000561:Adult_CD8Tcells_Gel_Elite_44_f21:scan:6008:SIEDGINR/2
Adult_CD8Tcells_Gel_Elite_44_f10	controllerType=0 controllerNumber=1 scan=6009	6009	first	NTTGVTEEAIK		2	0.968	22.459	SPTN1_HUMAN((2316-2327))((Q13813))	PXD000561	http://proteomecentral.proteomexchange.org/usi/?usi=mzspec:PXD000561:Adult_CD8Tcells_Gel_Elite_44_f10:scan:6009:NTTGVTEEAIK/2
Adult_CD8Tcells_Gel_Elite_44_f18	controllerType=0 controllerNumber=1 scan=6010	6010	first	VDATAETDIAK		2	0.884	4.38	PDIA4_HUMAN((235-246))((P13667))	PXD000561	http://proteomecentral.proteomexchange.org/usi/?usi=mzspec:PXD000561:Adult_CD8Tcells_Gel_Elite_44_f18:scan:6010:VDATAETDIAK/2
Adult_CD8Tcells_Gel_Elite_44_f14	controllerType=0 controllerNumber=1 scan=6013	6013	first	INSSIVEPK		2	0.913	3.288	NFKB2_HUMAN((20-29))((Q00653))	PXD000561	http://proteomecentral.proteomexchange.org/usi/?usi=mzspec:PXD000561:Adult_CD8Tcells_Gel_Elite_44_f14:scan:6013:INSSIVEPK/2
Adult_CD8Tcells_Gel_Elite_44_f10	controllerType=0 controllerNumber=1 scan=6013	6013	first	TGGEHVYFAK		2	0.827	142.356	THOC1_HUMAN((291-301))((Q96FV9))	PXD000561	http://proteomecentral.proteomexchange.org/usi/?usi=mzspec:PXD000561:Adult_CD8Tcells_Gel_Elite_44_f10:scan:6013:TGGEHVYFAK/2
Adult_CD8Tcells_Gel_Elite_44_f16	controllerType=0 controllerNumber=1 scan=6015	6015	first	NTFDHPYPTTK		2	0.736	1.371	DCAF7_HUMAN((63-74))((P61962))	PXD000561	http://proteomecentral.proteomexchange.org/usi/?usi=mzspec:PXD000561:Adult_CD8Tcells_Gel_Elite_44_f16:scan:6015:NTFDHPYPTTK/2
Adult_CD8Tcells_Gel_Elite_44_f17	controllerType=0 controllerNumber=1 scan=6018	6018	first	VHGVSQIIK		2	0.95	46.549	LCMT1_HUMAN((74-83))((Q9UIC8))	PXD000561	http://proteomecentral.proteomexchange.org/usi/?usi=mzspec:PXD000561:Adult_CD8Tcells_Gel_Elite_44_f17:scan:6018:VHGVSQIIK/2
Adult_CD8Tcells_Gel_Elite_44_f10	controllerType=0 controllerNumber=1 scan=6022	6022	first	NGEVQNIAVK		2	0.979	76.436	CAND2_HUMAN((61-71))((O75155))||CAND1_HUMAN((61-71))((Q86VP6))	PXD000561	http://proteomecentral.proteomexchange.org/usi/?usi=mzspec:PXD000561:Adult_CD8Tcells_Gel_Elite_44_f10:scan:6022:NGEVQNIAVK/2
Adult_CD8Tcells_Gel_Elite_44_f09	controllerType=0 controllerNumber=1 scan=6022	6022	first	MPTFSTPGAK	1|[35]oxidation[M]	2	0.745	167.333	AHNK_HUMAN((633-643))((Q09666))	PXD000561	http://proteomecentral.proteomexchange.org/usi/?usi=mzspec:PXD000561:Adult_CD8Tcells_Gel_Elite_44_f09:scan:6022:M[UNIMOD:35]PTFSTPGAK/2
Adult_CD8Tcells_Gel_Elite_44_f16	controllerType=0 controllerNumber=1 scan=6025	6025	first	AQYEEIAQR		2	0.989	119.895	K2C6C_HUMAN((339-348))((P48668))||K22O_HUMAN((359-368))((Q01546))||K2C4_HUMAN((313-322))((P19013))||K2C6B_HUMAN((339-348))((P04259))||K22E_HUMAN((354-363))((P35908))||K2C6A_HUMAN((339-348))((P02538))||K22E_HUMAN((360-369))((K22E_HUMAN))||sp|P19013((387-396))((sp|P19013))||sp|P04259((339-348))((sp|P04259))||ENSBTAP00000038253((352-361))((ENSEMBL))	PXD000561	http://proteomecentral.proteomexchange.org/usi/?usi=mzspec:PXD000561:Adult_CD8Tcells_Gel_Elite_44_f16:scan:6025:AQYEEIAQR/2
Adult_CD8Tcells_Gel_Elite_44_f04	controllerType=0 controllerNumber=1 scan=6026	6026	first	VVETEIQEGATK		2	0.986	22.98	BD1L1_HUMAN((923-935))((Q8NFC6))	PXD000561	http://proteomecentral.proteomexchange.org/usi/?usi=mzspec:PXD000561:Adult_CD8Tcells_Gel_Elite_44_f04:scan:6026:VVETEIQEGATK/2
Adult_CD8Tcells_Gel_Elite_44_f12	controllerType=0 controllerNumber=1 scan=6027	6027	first	GIPAPGPSPADK		2	0.95	110.431	WASP_HUMAN((214-226))((P42768))	PXD000561	http://proteomecentral.proteomexchange.org/usi/?usi=mzspec:PXD000561:Adult_CD8Tcells_Gel_Elite_44_f12:scan:6027:GIPAPGPSPADK/2
Adult_CD8Tcells_Gel_Elite_44_f17	controllerType=0 controllerNumber=1 scan=6029	6029	first	VTMQNINDR		2	0.942	3.099	K1C10_HUMAN((148-157))((P13645))||K1C25_HUMAN((81-90))((Q7Z3Z0))||K1C26_HUMAN((85-94))((Q7Z3Y9))||K1C14_HUMAN((117-126))((P02533))||K1C27_HUMAN((86-95))((Q7Z3Y8))||K1C16_HUMAN((119-128))((P08779))||K1C28_HUMAN((88-97))((Q7Z3Y7))||K1C10_HUMAN((148-157))((K1C10_HUMAN))||sp|P13645((148-157))((sp|P13645))||sp|P02533((117-126))((sp|P02533))||sp|Q148H6((88-97))((sp|Q148H6))||sp|Q3ZAW8((115-124))((sp|Q3ZAW8))||sp|A2A4G1((100-109))((sp|A2A4G1))||sp|P02535-1((146-155))((sp|P02535-1))||sp|Q9Z2K1((115-124))((sp|Q9Z2K1))||sp|Q7Z3Y8((86-95))((sp|Q7Z3Y8))||sp|Q7Z3Y7((110-119))((sp|Q7Z3Y7))	PXD000561	http://proteomecentral.proteomexchange.org/usi/?usi=mzspec:PXD000561:Adult_CD8Tcells_Gel_Elite_44_f17:scan:6029:VTMQNINDR/2
Adult_CD8Tcells_Gel_Elite_44_f10	controllerType=0 controllerNumber=1 scan=6031	6031	first	IEGNTVGVEAAR		2	0.944	10.045	RAGP1_HUMAN((56-68))((P46060))	PXD000561	http://proteomecentral.proteomexchange.org/usi/?usi=mzspec:PXD000561:Adult_CD8Tcells_Gel_Elite_44_f10:scan:6031:IEGNTVGVEAAR/2
Adult_CD8Tcells_Gel_Elite_44_f03	controllerType=0 controllerNumber=1 scan=6032	6032	first	FQVSVAADGAQK		2	0.951	244.028	WNK1_HUMAN((1860-1872))((Q9H4A3))	PXD000561	http://proteomecentral.proteomexchange.org/usi/?usi=mzspec:PXD000561:Adult_CD8Tcells_Gel_Elite_44_f03:scan:6032:FQVSVAADGAQK/2
Adult_CD8Tcells_Gel_Elite_44_f07	controllerType=0 controllerNumber=1 scan=6034	6034	first	AAAQEQYSAAVAR		2	0.977	41.861	sp|Q3T052((100-113))((sp|Q3T052))	PXD000561	http://proteomecentral.proteomexchange.org/usi/?usi=mzspec:PXD000561:Adult_CD8Tcells_Gel_Elite_44_f07:scan:6034:AAAQEQYSAAVAR/2
Adult_CD8Tcells_Gel_Elite_44_f16	controllerType=0 controllerNumber=1 scan=6037	6037	first	ITAHIVHEIR		2	0.946	71.358	THIM_HUMAN((361-371))((P42765))	PXD000561	http://proteomecentral.proteomexchange.org/usi/?usi=mzspec:PXD000561:Adult_CD8Tcells_Gel_Elite_44_f16:scan:6037:ITAHIVHEIR/2
Adult_CD8Tcells_Gel_Elite_44_f15	controllerType=0 controllerNumber=1 scan=6038	6038	first	GTQTETEVEIK		2	0.937	37.023	EMAL3_HUMAN((84-95))((Q32P44))	PXD000561	http://proteomecentral.proteomexchange.org/usi/?usi=mzspec:PXD000561:Adult_CD8Tcells_Gel_Elite_44_f15:scan:6038:GTQTETEVEIK/2
Adult_CD8Tcells_Gel_Elite_44_f09	controllerType=0 controllerNumber=1 scan=6038	6038	first	SDAGIESDTAMK		2	0.921	2.449	DDX21_HUMAN((7-19))((Q9NR30))	PXD000561	http://proteomecentral.proteomexchange.org/usi/?usi=mzspec:PXD000561:Adult_CD8Tcells_Gel_Elite_44_f09:scan:6038:SDAGIESDTAMK/2
Adult_CD8Tcells_Gel_Elite_44_f13	controllerType=0 controllerNumber=1 scan=6039	6039	first	ADQCYEDVR	4|[4]carbamidomethyl[C]	2	0.763	138.149	COR1A_HUMAN((21-30))((P31146))	PXD000561	http://proteomecentral.proteomexchange.org/usi/?usi=mzspec:PXD000561:Adult_CD8Tcells_Gel_Elite_44_f13:scan:6039:ADQCYEDVR/2
Adult_CD8Tcells_Gel_Elite_44_f12	controllerType=0 controllerNumber=1 scan=6039	6039	first	ISSDIDGHPVPK		2	0.869	36.431	TKT_HUMAN((103-115))((P29401))	PXD000561	http://proteomecentral.proteomexchange.org/usi/?usi=mzspec:PXD000561:Adult_CD8Tcells_Gel_Elite_44_f12:scan:6039:ISSDIDGHPVPK/2
Adult_CD8Tcells_Gel_Elite_44_f05	controllerType=0 controllerNumber=1 scan=6045	6045	first	ITAEIQDTK		2	0.988	98.946	MY18A_HUMAN((1435-1444))((Q92614))	PXD000561	http://proteomecentral.proteomexchange.org/usi/?usi=mzspec:PXD000561:Adult_CD8Tcells_Gel_Elite_44_f05:scan:6045:ITAEIQDTK/2
Adult_CD8Tcells_Gel_Elite_44_f14	controllerType=0 controllerNumber=1 scan=6045	6045	first	NQNSWGTGEDVK		2	0.965	8.1	LMNB1_HUMAN((517-529))((P20700))	PXD000561	http://proteomecentral.proteomexchange.org/usi/?usi=mzspec:PXD000561:Adult_CD8Tcells_Gel_Elite_44_f14:scan:6045:NQNSWGTGEDVK/2
Adult_CD8Tcells_Gel_Elite_44_f10	controllerType=0 controllerNumber=1 scan=6049	6049	first	CSEITFHTTK	1|[4]carbamidomethyl[C]	2	0.753	3.917	DGKA_HUMAN((682-692))((P23743))	PXD000561	http://proteomecentral.proteomexchange.org/usi/?usi=mzspec:PXD000561:Adult_CD8Tcells_Gel_Elite_44_f10:scan:6049:CSEITFHTTK/2
Adult_CD8Tcells_Gel_Elite_44_f05	controllerType=0 controllerNumber=1 scan=6050	6050	first	SVAQQASITEQR		2	0.924	247.532	GDS1_HUMAN((591-603))((P52306))	PXD000561	http://proteomecentral.proteomexchange.org/usi/?usi=mzspec:PXD000561:Adult_CD8Tcells_Gel_Elite_44_f05:scan:6050:SVAQQASITEQR/2
Adult_CD8Tcells_Gel_Elite_44_f10	controllerType=0 controllerNumber=1 scan=6051	6051	first	THNDIIHNENMR		2	0.863	643.935	EZRI_HUMAN((548-560))((P15311))	PXD000561	http://proteomecentral.proteomexchange.org/usi/?usi=mzspec:PXD000561:Adult_CD8Tcells_Gel_Elite_44_f10:scan:6051:THNDIIHNENMR/2
Adult_CD8Tcells_Gel_Elite_44_f09	controllerType=0 controllerNumber=1 scan=6052	6052	first	FGTDINQGEK		2	0.913	26.397	STRN4_HUMAN((137-147))((Q9NRL3))	PXD000561	http://proteomecentral.proteomexchange.org/usi/?usi=mzspec:PXD000561:Adult_CD8Tcells_Gel_Elite_44_f09:scan:6052:FGTDINQGEK/2
Adult_CD8Tcells_Gel_Elite_44_f10	controllerType=0 controllerNumber=1 scan=6053	6053	first	TVAEIEAEK		2	0.944	14.426	NNTM_HUMAN((454-463))((Q13423))	PXD000561	http://proteomecentral.proteomexchange.org/usi/?usi=mzspec:PXD000561:Adult_CD8Tcells_Gel_Elite_44_f10:scan:6053:TVAEIEAEK/2
Adult_CD8Tcells_Gel_Elite_44_f08	controllerType=0 controllerNumber=1 scan=6055	6055	first	PANSVFTTK		2	0.882	133.065	ZCCHV_HUMAN((598-607))((Q7Z2W4))	PXD000561	http://proteomecentral.proteomexchange.org/usi/?usi=mzspec:PXD000561:Adult_CD8Tcells_Gel_Elite_44_f08:scan:6055:PANSVFTTK/2
Adult_CD8Tcells_Gel_Elite_44_f17	controllerType=0 controllerNumber=1 scan=6055	6055	first	SEISGDIAR		2	0.939	10.46	ANXA6_HUMAN((419-428))((P08133))	PXD000561	http://proteomecentral.proteomexchange.org/usi/?usi=mzspec:PXD000561:Adult_CD8Tcells_Gel_Elite_44_f17:scan:6055:SEISGDIAR/2
Adult_CD8Tcells_Gel_Elite_44_f18	controllerType=0 controllerNumber=1 scan=6062	6062	first	YVECSAITQK	4|[4]carbamidomethyl[C]	2	0.642	44.374	CDC42_HUMAN((154-164))((P60953))	PXD000561	http://proteomecentral.proteomexchange.org/usi/?usi=mzspec:PXD000561:Adult_CD8Tcells_Gel_Elite_44_f18:scan:6062:YVECSAITQK/2
Adult_CD8Tcells_Gel_Elite_44_f18	controllerType=0 controllerNumber=1 scan=6065	6065	first	NIDGISHAPNAVK		2	0.836	136.547	GGH_HUMAN((254-267))((Q92820))	PXD000561	http://proteomecentral.proteomexchange.org/usi/?usi=mzspec:PXD000561:Adult_CD8Tcells_Gel_Elite_44_f18:scan:6065:NIDGISHAPNAVK/2
Adult_CD8Tcells_Gel_Elite_44_f12	controllerType=0 controllerNumber=1 scan=6066	6066	first	INIGTDSDSSPQK		2	0.899	36.248	PKN1_HUMAN((553-566))((Q16512))	PXD000561	http://proteomecentral.proteomexchange.org/usi/?usi=mzspec:PXD000561:Adult_CD8Tcells_Gel_Elite_44_f12:scan:6066:INIGTDSDSSPQK/2
Adult_CD8Tcells_Gel_Elite_44_f15	controllerType=0 controllerNumber=1 scan=6071	6071	first	FADGEVVR		2	0.978	78.918	LBR_HUMAN((6-14))((Q14739))	PXD000561	http://proteomecentral.proteomexchange.org/usi/?usi=mzspec:PXD000561:Adult_CD8Tcells_Gel_Elite_44_f15:scan:6071:FADGEVVR/2
Adult_CD8Tcells_Gel_Elite_44_f08	controllerType=0 controllerNumber=1 scan=6072	6072	first	IFVNDDR		2	0.983	151.482	ILF3_HUMAN((6-13))((Q12906))	PXD000561	http://proteomecentral.proteomexchange.org/usi/?usi=mzspec:PXD000561:Adult_CD8Tcells_Gel_Elite_44_f08:scan:6072:IFVNDDR/2
Adult_CD8Tcells_Gel_Elite_44_f18	controllerType=0 controllerNumber=1 scan=6072	6072	first	SIVESVSSSPNK		2	0.928	1.529	IPYR2_HUMAN((309-321))((Q9H2U2))	PXD000561	http://proteomecentral.proteomexchange.org/usi/?usi=mzspec:PXD000561:Adult_CD8Tcells_Gel_Elite_44_f18:scan:6072:SIVESVSSSPNK/2
Adult_CD8Tcells_Gel_Elite_44_f05	controllerType=0 controllerNumber=1 scan=6074	6074	first	ADIDVSGPK		2	0.926	94.961	AHNK_HUMAN((1281-1290))((Q09666))||AHNK_HUMAN((3049-3058))((Q09666))	PXD000561	http://proteomecentral.proteomexchange.org/usi/?usi=mzspec:PXD000561:Adult_CD8Tcells_Gel_Elite_44_f05:scan:6074:ADIDVSGPK/2
Adult_CD8Tcells_Gel_Elite_44_f18	controllerType=0 controllerNumber=1 scan=6075	6075	first	GTMVTIEGPR	3|[35]oxidation[M]	2	0.959	95.818	MTAP_HUMAN((167-177))((Q13126))	PXD000561	http://proteomecentral.proteomexchange.org/usi/?usi=mzspec:PXD000561:Adult_CD8Tcells_Gel_Elite_44_f18:scan:6075:GTM[UNIMOD:35]VTIEGPR/2
Adult_CD8Tcells_Gel_Elite_44_f07	controllerType=0 controllerNumber=1 scan=6078	6078	first	INSVMEPR		2	0.914	22.288	MYO1G_HUMAN((371-379))((B0I1T2))	PXD000561	http://proteomecentral.proteomexchange.org/usi/?usi=mzspec:PXD000561:Adult_CD8Tcells_Gel_Elite_44_f07:scan:6078:INSVMEPR/2
Adult_CD8Tcells_Gel_Elite_44_f12	controllerType=0 controllerNumber=1 scan=6080	6080	first	DPIAADESAPQR		2	0.809	79.275	LTV1_HUMAN((27-39))((Q96GA3))	PXD000561	http://proteomecentral.proteomexchange.org/usi/?usi=mzspec:PXD000561:Adult_CD8Tcells_Gel_Elite_44_f12:scan:6080:DPIAADESAPQR/2
Adult_CD8Tcells_Gel_Elite_44_f05	controllerType=0 controllerNumber=1 scan=6083	6083	first	CSGIGDNPGSETAAPR	1|[4]carbamidomethyl[C]	2	0.779	77.794	LRBA_HUMAN((2675-2691))((P50851))	PXD000561	http://proteomecentral.proteomexchange.org/usi/?usi=mzspec:PXD000561:Adult_CD8Tcells_Gel_Elite_44_f05:scan:6083:CSGIGDNPGSETAAPR/2
Adult_CD8Tcells_Gel_Elite_44_f09	controllerType=0 controllerNumber=1 scan=6085	6085	first	AIQATVGNSYK		2	0.946	8.094	LAMP1_HUMAN((327-338))((P11279))	PXD000561	http://proteomecentral.proteomexchange.org/usi/?usi=mzspec:PXD000561:Adult_CD8Tcells_Gel_Elite_44_f09:scan:6085:AIQATVGNSYK/2
Adult_CD8Tcells_Gel_Elite_44_f14	controllerType=0 controllerNumber=1 scan=6086	6086	first	STPAAVGAMEDK		2	0.91	66.833	TES_HUMAN((214-226))((Q9UGI8))	PXD000561	http://proteomecentral.proteomexchange.org/usi/?usi=mzspec:PXD000561:Adult_CD8Tcells_Gel_Elite_44_f14:scan:6086:STPAAVGAMEDK/2
Adult_CD8Tcells_Gel_Elite_44_f03	controllerType=0 controllerNumber=1 scan=6086	6086	first	AQIMADFQAGR	4|[35]oxidation[M]	2	0.979	232.634	PLEC_HUMAN((3739-3750))((Q15149))	PXD000561	http://proteomecentral.proteomexchange.org/usi/?usi=mzspec:PXD000561:Adult_CD8Tcells_Gel_Elite_44_f03:scan:6086:AQIM[UNIMOD:35]ADFQAGR/2
Adult_CD8Tcells_Gel_Elite_44_f07	controllerType=0 controllerNumber=1 scan=6087	6087	first	AQEPSAAIPK		2	0.952	84.543	SF3A1_HUMAN((106-116))((Q15459))	PXD000561	http://proteomecentral.proteomexchange.org/usi/?usi=mzspec:PXD000561:Adult_CD8Tcells_Gel_Elite_44_f07:scan:6087:AQEPSAAIPK/2
Adult_CD8Tcells_Gel_Elite_44_f20	controllerType=0 controllerNumber=1 scan=6087	6087	first	VYVGNIGNNGNK		2	0.975	68.043	SRSF3_HUMAN((12-24))((P84103))	PXD000561	http://proteomecentral.proteomexchange.org/usi/?usi=mzspec:PXD000561:Adult_CD8Tcells_Gel_Elite_44_f20:scan:6087:VYVGNIGNNGNK/2
Adult_CD8Tcells_Gel_Elite_44_f13	controllerType=0 controllerNumber=1 scan=6090	6090	first	ISGTGSAGATIR		2	0.946	5.245	PGM1_HUMAN((504-516))((P36871))	PXD000561	http://proteomecentral.proteomexchange.org/usi/?usi=mzspec:PXD000561:Adult_CD8Tcells_Gel_Elite_44_f13:scan:6090:ISGTGSAGATIR/2
Adult_CD8Tcells_Gel_Elite_44_f19	controllerType=0 controllerNumber=1 scan=6092	6092	first	HFVAISTNTTK		2	0.93	236.733	G6PI_HUMAN((242-253))((P06744))	PXD000561	http://proteomecentral.proteomexchange.org/usi/?usi=mzspec:PXD000561:Adult_CD8Tcells_Gel_Elite_44_f19:scan:6092:HFVAISTNTTK/2
Adult_CD8Tcells_Gel_Elite_44_f07	controllerType=0 controllerNumber=1 scan=6093	6093	first	ICQAFENGR	2|[4]carbamidomethyl[C]	2	0.82	73.943	GMIP_HUMAN((598-607))((Q9P107))	PXD000561	http://proteomecentral.proteomexchange.org/usi/?usi=mzspec:PXD000561:Adult_CD8Tcells_Gel_Elite_44_f07:scan:6093:ICQAFENGR/2
Adult_CD8Tcells_Gel_Elite_44_f11	controllerType=0 controllerNumber=1 scan=6094	6094	first	IDNIDVNR		2	0.997	52.924	PSIP1_HUMAN((365-373))((O75475))	PXD000561	http://proteomecentral.proteomexchange.org/usi/?usi=mzspec:PXD000561:Adult_CD8Tcells_Gel_Elite_44_f11:scan:6094:IDNIDVNR/2
Adult_CD8Tcells_Gel_Elite_44_f12	controllerType=0 controllerNumber=1 scan=6097	6097	first	EPVVTIEGHTK		2	0.954	150.349	COR1A_HUMAN((122-133))((P31146))	PXD000561	http://proteomecentral.proteomexchange.org/usi/?usi=mzspec:PXD000561:Adult_CD8Tcells_Gel_Elite_44_f12:scan:6097:EPVVTIEGHTK/2
Adult_CD8Tcells_Gel_Elite_44_f10	controllerType=0 controllerNumber=1 scan=6098	6098	first	GFSSGSAVVSGGSR		2	0.969	74.62	K22E_HUMAN((21-35))((P35908))||K22E_HUMAN((21-35))((K22E_HUMAN))||sp|Q3TTY5((23-37))((sp|Q3TTY5))	PXD000561	http://proteomecentral.proteomexchange.org/usi/?usi=mzspec:PXD000561:Adult_CD8Tcells_Gel_Elite_44_f10:scan:6098:GFSSGSAVVSGGSR/2
Adult_CD8Tcells_Gel_Elite_44_f11	controllerType=0 controllerNumber=1 scan=6098	6098	first	AYFETEK		2	0.985	73.014	ERF3A_HUMAN((145-152))((P15170))	PXD000561	http://proteomecentral.proteomexchange.org/usi/?usi=mzspec:PXD000561:Adult_CD8Tcells_Gel_Elite_44_f11:scan:6098:AYFETEK/2
Adult_CD8Tcells_Gel_Elite_44_f11	controllerType=0 controllerNumber=1 scan=6099	6099	first	VDVGQQPIR		2	0.976	52.587	ESYT2_HUMAN((240-249))((A0FGR8))	PXD000561	http://proteomecentral.proteomexchange.org/usi/?usi=mzspec:PXD000561:Adult_CD8Tcells_Gel_Elite_44_f11:scan:6099:VDVGQQPIR/2
Adult_CD8Tcells_Gel_Elite_44_f09	controllerType=0 controllerNumber=1 scan=6100	6100	first	IAEFQTDSQGK		2	0.982	26.711	DPP9_HUMAN((319-330))((Q86TI2))	PXD000561	http://proteomecentral.proteomexchange.org/usi/?usi=mzspec:PXD000561:Adult_CD8Tcells_Gel_Elite_44_f09:scan:6100:IAEFQTDSQGK/2
Adult_CD8Tcells_Gel_Elite_44_f08	controllerType=0 controllerNumber=1 scan=6102	6102	first	NTTGVTEEAIK		2	0.971	5.967	SPTN1_HUMAN((2316-2327))((Q13813))	PXD000561	http://proteomecentral.proteomexchange.org/usi/?usi=mzspec:PXD000561:Adult_CD8Tcells_Gel_Elite_44_f08:scan:6102:NTTGVTEEAIK/2
Adult_CD8Tcells_Gel_Elite_44_f11	controllerType=0 controllerNumber=1 scan=6103	6103	first	GIGTGQGAVSGPPR		2	0.952	11.443	MEN1_HUMAN((508-522))((O00255))	PXD000561	http://proteomecentral.proteomexchange.org/usi/?usi=mzspec:PXD000561:Adult_CD8Tcells_Gel_Elite_44_f11:scan:6103:GIGTGQGAVSGPPR/2
Adult_CD8Tcells_Gel_Elite_44_f06	controllerType=0 controllerNumber=1 scan=6104	6104	first	ITSFHNAHDITK		2	0.866	246.923	STAG1_HUMAN((698-710))((Q8WVM7))	PXD000561	http://proteomecentral.proteomexchange.org/usi/?usi=mzspec:PXD000561:Adult_CD8Tcells_Gel_Elite_44_f06:scan:6104:ITSFHNAHDITK/2
Adult_CD8Tcells_Gel_Elite_44_f21	controllerType=0 controllerNumber=1 scan=6105	6105	first	IFEQNVQR		2	0.978	59.257	UBC12_HUMAN((159-167))((P61081))	PXD000561	http://proteomecentral.proteomexchange.org/usi/?usi=mzspec:PXD000561:Adult_CD8Tcells_Gel_Elite_44_f21:scan:6105:IFEQNVQR/2
Adult_CD8Tcells_Gel_Elite_44_f03	controllerType=0 controllerNumber=1 scan=6105	6105	first	GDMDISIPK	3|[35]oxidation[M]	2	0.918	193.115	AHNK_HUMAN((4609-4618))((Q09666))	PXD000561	http://proteomecentral.proteomexchange.org/usi/?usi=mzspec:PXD000561:Adult_CD8Tcells_Gel_Elite_44_f03:scan:6105:GDM[UNIMOD:35]DISIPK/2
Adult_CD8Tcells_Gel_Elite_44_f15	controllerType=0 controllerNumber=1 scan=6105	6105	first	INDGSQITYEK		2	0.957	20.599	AIFM1_HUMAN((245-256))((O95831))	PXD000561	http://proteomecentral.proteomexchange.org/usi/?usi=mzspec:PXD000561:Adult_CD8Tcells_Gel_Elite_44_f15:scan:6105:INDGSQITYEK/2
Adult_CD8Tcells_Gel_Elite_44_f04	controllerType=0 controllerNumber=1 scan=6109	6109	first	NANEMFR		2	0.938	83.651	DYHC1_HUMAN((577-584))((Q14204))	PXD000561	http://proteomecentral.proteomexchange.org/usi/?usi=mzspec:PXD000561:Adult_CD8Tcells_Gel_Elite_44_f04:scan:6109:NANEMFR/2
Adult_CD8Tcells_Gel_Elite_44_f03	controllerType=0 controllerNumber=1 scan=6109	6109	first	AEPASAAEISSVR		2	0.906	33.576	ZN292_HUMAN((2550-2563))((O60281))	PXD000561	http://proteomecentral.proteomexchange.org/usi/?usi=mzspec:PXD000561:Adult_CD8Tcells_Gel_Elite_44_f03:scan:6109:AEPASAAEISSVR/2
Adult_CD8Tcells_Gel_Elite_44_f12	controllerType=0 controllerNumber=1 scan=6110	6110	first	IENIYNR		2	0.989	89.264	ACSL5_HUMAN((558-565))((Q9ULC5))	PXD000561	http://proteomecentral.proteomexchange.org/usi/?usi=mzspec:PXD000561:Adult_CD8Tcells_Gel_Elite_44_f12:scan:6110:IENIYNR/2
Adult_CD8Tcells_Gel_Elite_44_f17	controllerType=0 controllerNumber=1 scan=6111	6111	first	YSPGYNTEVGDK		2	0.985	40.556	NDUAA_HUMAN((339-351))((O95299))	PXD000561	http://proteomecentral.proteomexchange.org/usi/?usi=mzspec:PXD000561:Adult_CD8Tcells_Gel_Elite_44_f17:scan:6111:YSPGYNTEVGDK/2
Adult_CD8Tcells_Gel_Elite_44_f15	controllerType=0 controllerNumber=1 scan=6111	6111	first	IQETISAADR		2	0.973	133.75	PRKDC_HUMAN((15-25))((P78527))	PXD000561	http://proteomecentral.proteomexchange.org/usi/?usi=mzspec:PXD000561:Adult_CD8Tcells_Gel_Elite_44_f15:scan:6111:IQETISAADR/2
Adult_CD8Tcells_Gel_Elite_44_f07	controllerType=0 controllerNumber=1 scan=6111	6111	first	STTIDAGNIK		2	0.983	4.852	PR40A_HUMAN((709-719))((O75400))	PXD000561	http://proteomecentral.proteomexchange.org/usi/?usi=mzspec:PXD000561:Adult_CD8Tcells_Gel_Elite_44_f07:scan:6111:STTIDAGNIK/2
Adult_CD8Tcells_Gel_Elite_44_f14	controllerType=0 controllerNumber=1 scan=6111	6111	first	GPNGYGFHIHGEK		2	0.879	3.588	NHRF1_HUMAN((20-33))((O14745))	PXD000561	http://proteomecentral.proteomexchange.org/usi/?usi=mzspec:PXD000561:Adult_CD8Tcells_Gel_Elite_44_f14:scan:6111:GPNGYGFHIHGEK/2
Adult_CD8Tcells_Gel_Elite_44_f15	controllerType=0 controllerNumber=1 scan=6112	6112	first	SGAVEETFR		2	0.983	178.512	HSDL2_HUMAN((307-316))((Q6YN16))	PXD000561	http://proteomecentral.proteomexchange.org/usi/?usi=mzspec:PXD000561:Adult_CD8Tcells_Gel_Elite_44_f15:scan:6112:SGAVEETFR/2
Adult_CD8Tcells_Gel_Elite_44_f19	controllerType=0 controllerNumber=1 scan=6112	6112	first	IDDMTAAPMDVR	4|[35]oxidation[M]|9|[35]oxidation[M]	2	0.858	0.579	RFA2_HUMAN((94-106))((P15927))	PXD000561	http://proteomecentral.proteomexchange.org/usi/?usi=mzspec:PXD000561:Adult_CD8Tcells_Gel_Elite_44_f19:scan:6112:IDDM[UNIMOD:35]TAAP[UNIMOD:35]MDVR/2
Adult_CD8Tcells_Gel_Elite_44_f10	controllerType=0 controllerNumber=1 scan=6114	6114	first	GEIDAHEDSFK		2	0.944	50.368	SPTN1_HUMAN((408-419))((Q13813))	PXD000561	http://proteomecentral.proteomexchange.org/usi/?usi=mzspec:PXD000561:Adult_CD8Tcells_Gel_Elite_44_f10:scan:6114:GEIDAHEDSFK/2
Adult_CD8Tcells_Gel_Elite_44_f10	controllerType=0 controllerNumber=1 scan=6115	6115	first	DVAEVDTVR		2	0.887	190.189	PLEC_HUMAN((3146-3155))((Q15149))	PXD000561	http://proteomecentral.proteomexchange.org/usi/?usi=mzspec:PXD000561:Adult_CD8Tcells_Gel_Elite_44_f10:scan:6115:DVAEVDTVR/2
Adult_CD8Tcells_Gel_Elite_44_f15	controllerType=0 controllerNumber=1 scan=6115	6115	first	MTNYDVEHTIK	1|[35]oxidation[M]	2	0.864	47.138	ANXA6_HUMAN((569-580))((P08133))	PXD000561	http://proteomecentral.proteomexchange.org/usi/?usi=mzspec:PXD000561:Adult_CD8Tcells_Gel_Elite_44_f15:scan:6115:M[UNIMOD:35]TNYDVEHTIK/2
Adult_CD8Tcells_Gel_Elite_44_f15	controllerType=0 controllerNumber=1 scan=6116	6116	first	VDATAETDIAK		2	0.98	17.895	PDIA4_HUMAN((235-246))((P13667))	PXD000561	http://proteomecentral.proteomexchange.org/usi/?usi=mzspec:PXD000561:Adult_CD8Tcells_Gel_Elite_44_f15:scan:6116:VDATAETDIAK/2
Adult_CD8Tcells_Gel_Elite_44_f03	controllerType=0 controllerNumber=1 scan=6119	6119	first	AEAESWYQTK		2	0.982	154.438	K2C6C_HUMAN((350-360))((P48668))||K2C6B_HUMAN((350-360))((P04259))||K2C75_HUMAN((336-346))((O95678))||K2C6A_HUMAN((350-360))((P02538))||sp|P04259((350-360))((sp|P04259))||sp|Q8VED5((327-337))((sp|Q8VED5))||sp|P50446((339-349))((sp|P50446))||sp|Q8BGZ7((337-347))((sp|Q8BGZ7))||sp|O95678((336-346))((sp|O95678))	PXD000561	http://proteomecentral.proteomexchange.org/usi/?usi=mzspec:PXD000561:Adult_CD8Tcells_Gel_Elite_44_f03:scan:6119:AEAESWYQTK/2
Adult_CD8Tcells_Gel_Elite_44_f20	controllerType=0 controllerNumber=1 scan=6122	6122	first	VSVADHSIHISK		2	0.692	208.149	PRDX4_HUMAN((67-79))((Q13162))	PXD000561	http://proteomecentral.proteomexchange.org/usi/?usi=mzspec:PXD000561:Adult_CD8Tcells_Gel_Elite_44_f20:scan:6122:VSVADHSIHISK/2
Adult_CD8Tcells_Gel_Elite_44_f13	controllerType=0 controllerNumber=1 scan=6124	6124	first	VGGTSDVEVNEK		2	0.87	7.527	CH60_HUMAN((406-418))((P10809))	PXD000561	http://proteomecentral.proteomexchange.org/usi/?usi=mzspec:PXD000561:Adult_CD8Tcells_Gel_Elite_44_f13:scan:6124:VGGTSDVEVNEK/2
Adult_CD8Tcells_Gel_Elite_44_f01	controllerType=0 controllerNumber=1 scan=6124	6124	first	IENEIQTYR		2	0.921	10.235	K1C10_HUMAN((442-451))((P13645))||K1C10_HUMAN((442-451))((K1C10_HUMAN))||sp|P13645((442-451))((sp|P13645))||sp|P02535-1((440-449))((sp|P02535-1))	PXD000561	http://proteomecentral.proteomexchange.org/usi/?usi=mzspec:PXD000561:Adult_CD8Tcells_Gel_Elite_44_f01:scan:6124:IENEIQTYR/2
Adult_CD8Tcells_Gel_Elite_44_f08	controllerType=0 controllerNumber=1 scan=6134	6134	first	TYVGAMPGK		2	0.927	74.136	LONM_HUMAN((564-573))((P36776))	PXD000561	http://proteomecentral.proteomexchange.org/usi/?usi=mzspec:PXD000561:Adult_CD8Tcells_Gel_Elite_44_f08:scan:6134:TYVGAMPGK/2
Adult_CD8Tcells_Gel_Elite_44_f24	controllerType=0 controllerNumber=1 scan=6134	6134	first	MINTNYHIPPSPK		2	0.944	41.18	ATP8_HUMAN((28-41))((P03928))	PXD000561	http://proteomecentral.proteomexchange.org/usi/?usi=mzspec:PXD000561:Adult_CD8Tcells_Gel_Elite_44_f24:scan:6134:MINTNYHIPPSPK/2
Adult_CD8Tcells_Gel_Elite_44_f13	controllerType=0 controllerNumber=1 scan=6135	6135	first	ISGTGSAGATIR		2	0.94	5.245	PGM1_HUMAN((504-516))((P36871))	PXD000561	http://proteomecentral.proteomexchange.org/usi/?usi=mzspec:PXD000561:Adult_CD8Tcells_Gel_Elite_44_f13:scan:6135:ISGTGSAGATIR/2
Adult_CD8Tcells_Gel_Elite_44_f16	controllerType=0 controllerNumber=1 scan=6137	6137	first	GFSSGSAVVSGGSR		2	0.973	85.083	K22E_HUMAN((21-35))((P35908))||K22E_HUMAN((21-35))((K22E_HUMAN))||sp|Q3TTY5((23-37))((sp|Q3TTY5))	PXD000561	http://proteomecentral.proteomexchange.org/usi/?usi=mzspec:PXD000561:Adult_CD8Tcells_Gel_Elite_44_f16:scan:6137:GFSSGSAVVSGGSR/2
Adult_CD8Tcells_Gel_Elite_44_f05	controllerType=0 controllerNumber=1 scan=6138	6138	first	ADIDVSGPK		2	0.935	94.961	AHNK_HUMAN((1281-1290))((Q09666))||AHNK_HUMAN((3049-3058))((Q09666))	PXD000561	http://proteomecentral.proteomexchange.org/usi/?usi=mzspec:PXD000561:Adult_CD8Tcells_Gel_Elite_44_f05:scan:6138:ADIDVSGPK/2
Adult_CD8Tcells_Gel_Elite_44_f19	controllerType=0 controllerNumber=1 scan=6139	6139	first	SYSDPPIK		2	0.966	82.329	HNRPF_HUMAN((193-201))((P52597))	PXD000561	http://proteomecentral.proteomexchange.org/usi/?usi=mzspec:PXD000561:Adult_CD8Tcells_Gel_Elite_44_f19:scan:6139:SYSDPPIK/2
Adult_CD8Tcells_Gel_Elite_44_f10	controllerType=0 controllerNumber=1 scan=6139	6139	first	SESSTSAFSTPTR		2	0.787	56.108	PHIP_HUMAN((1471-1484))((Q8WWQ0))	PXD000561	http://proteomecentral.proteomexchange.org/usi/?usi=mzspec:PXD000561:Adult_CD8Tcells_Gel_Elite_44_f10:scan:6139:SESSTSAFSTPTR/2
Adult_CD8Tcells_Gel_Elite_44_f15	controllerType=0 controllerNumber=1 scan=6140	6140	first	EQAIQIAQK		2	0.985	173.025	SUCB1_HUMAN((217-226))((Q9P2R7))	PXD000561	http://proteomecentral.proteomexchange.org/usi/?usi=mzspec:PXD000561:Adult_CD8Tcells_Gel_Elite_44_f15:scan:6140:EQAIQIAQK/2
Adult_CD8Tcells_Gel_Elite_44_f05	controllerType=0 controllerNumber=1 scan=6141	6141	first	AIEEAMEQK		2	0.926	64.772	MYH9_HUMAN((1484-1493))((P35579))	PXD000561	http://proteomecentral.proteomexchange.org/usi/?usi=mzspec:PXD000561:Adult_CD8Tcells_Gel_Elite_44_f05:scan:6141:AIEEAMEQK/2
Adult_CD8Tcells_Gel_Elite_44_f14	controllerType=0 controllerNumber=1 scan=6144	6144	first	IVASASFDK		2	0.984	163.941	NLE1_HUMAN((386-395))((Q9NVX2))	PXD000561	http://proteomecentral.proteomexchange.org/usi/?usi=mzspec:PXD000561:Adult_CD8Tcells_Gel_Elite_44_f14:scan:6144:IVASASFDK/2
Adult_CD8Tcells_Gel_Elite_44_f05	controllerType=0 controllerNumber=1 scan=6147	6147	first	EVATNSEIVQSGK		2	0.934	98.454	K1C17_HUMAN((285-298))((Q04695))||K1C14_HUMAN((316-329))((P02533))||sp|P02533((316-329))((sp|P02533))||sp|Q9QWL7((285-298))((sp|Q9QWL7))	PXD000561	http://proteomecentral.proteomexchange.org/usi/?usi=mzspec:PXD000561:Adult_CD8Tcells_Gel_Elite_44_f05:scan:6147:EVATNSEIVQSGK/2
Adult_CD8Tcells_Gel_Elite_44_f07	controllerType=0 controllerNumber=1 scan=6149	6149	first	STVEGIQASVK		2	0.928	37.92	VINC_HUMAN((656-667))((P18206))	PXD000561	http://proteomecentral.proteomexchange.org/usi/?usi=mzspec:PXD000561:Adult_CD8Tcells_Gel_Elite_44_f07:scan:6149:STVEGIQASVK/2
Adult_CD8Tcells_Gel_Elite_44_f13	controllerType=0 controllerNumber=1 scan=6149	6149	first	FYDSNTVK		2	0.966	207.939	PAK2_HUMAN((129-137))((Q13177))	PXD000561	http://proteomecentral.proteomexchange.org/usi/?usi=mzspec:PXD000561:Adult_CD8Tcells_Gel_Elite_44_f13:scan:6149:FYDSNTVK/2
Adult_CD8Tcells_Gel_Elite_44_f12	controllerType=0 controllerNumber=1 scan=6149	6149	first	VISPEAVR		2	0.958	78.561	GLSK_HUMAN((447-455))((O94925))	PXD000561	http://proteomecentral.proteomexchange.org/usi/?usi=mzspec:PXD000561:Adult_CD8Tcells_Gel_Elite_44_f12:scan:6149:VISPEAVR/2
Adult_CD8Tcells_Gel_Elite_44_f21	controllerType=0 controllerNumber=1 scan=6149	6149	first	MIAEDEIR	1|[35]oxidation[M]	2	0.938	69.75	ARF1_HUMAN((110-118))((P84077))||ARF3_HUMAN((110-118))((P61204))	PXD000561	http://proteomecentral.proteomexchange.org/usi/?usi=mzspec:PXD000561:Adult_CD8Tcells_Gel_Elite_44_f21:scan:6149:M[UNIMOD:35]IAEDEIR/2
Adult_CD8Tcells_Gel_Elite_44_f19	controllerType=0 controllerNumber=1 scan=6151	6151	first	VIPQEAEEENR		2	0.948	46.134	STR3N_HUMAN((175-186))((O95772))	PXD000561	http://proteomecentral.proteomexchange.org/usi/?usi=mzspec:PXD000561:Adult_CD8Tcells_Gel_Elite_44_f19:scan:6151:VIPQEAEEENR/2
Adult_CD8Tcells_Gel_Elite_44_f16	controllerType=0 controllerNumber=1 scan=6151	6151	first	FSEITAEK		2	0.968	35.768	TCPE_HUMAN((345-353))((P48643))	PXD000561	http://proteomecentral.proteomexchange.org/usi/?usi=mzspec:PXD000561:Adult_CD8Tcells_Gel_Elite_44_f16:scan:6151:FSEITAEK/2
Adult_CD8Tcells_Gel_Elite_44_f03	controllerType=0 controllerNumber=1 scan=6152	6152	first	IVQTPITDR		2	0.98	111.984	DYHC1_HUMAN((1879-1888))((Q14204))	PXD000561	http://proteomecentral.proteomexchange.org/usi/?usi=mzspec:PXD000561:Adult_CD8Tcells_Gel_Elite_44_f03:scan:6152:IVQTPITDR/2
Adult_CD8Tcells_Gel_Elite_44_f09	controllerType=0 controllerNumber=1 scan=6152	6152	first	ISGPDDDPIHK		3	0.947	66.642	DPP9_HUMAN((577-588))((Q86TI2))	PXD000561	http://proteomecentral.proteomexchange.org/usi/?usi=mzspec:PXD000561:Adult_CD8Tcells_Gel_Elite_44_f09:scan:6152:ISGPDDDPIHK/3
Adult_CD8Tcells_Gel_Elite_44_f12	controllerType=0 controllerNumber=1 scan=6154	6154	first	EGIQNMEAR		2	0.931	3.438	STIP1_HUMAN((110-119))((P31948))	PXD000561	http://proteomecentral.proteomexchange.org/usi/?usi=mzspec:PXD000561:Adult_CD8Tcells_Gel_Elite_44_f12:scan:6154:EGIQNMEAR/2
Adult_CD8Tcells_Gel_Elite_44_f13	controllerType=0 controllerNumber=1 scan=6155	6155	first	GDSVSDSGSDAIR		2	0.947	84.047	PDCD4_HUMAN((74-87))((Q53EL6))	PXD000561	http://proteomecentral.proteomexchange.org/usi/?usi=mzspec:PXD000561:Adult_CD8Tcells_Gel_Elite_44_f13:scan:6155:GDSVSDSGSDAIR/2
Adult_CD8Tcells_Gel_Elite_44_f06	controllerType=0 controllerNumber=1 scan=6157	6157	first	SMEVSTQIAR	2|[35]oxidation[M]	2	0.96	98.049	SMC3_HUMAN((635-645))((Q9UQE7))	PXD000561	http://proteomecentral.proteomexchange.org/usi/?usi=mzspec:PXD000561:Adult_CD8Tcells_Gel_Elite_44_f06:scan:6157:SM[UNIMOD:35]EVSTQIAR/2
Adult_CD8Tcells_Gel_Elite_44_f07	controllerType=0 controllerNumber=1 scan=6157	6157	first	SEESPVYSNSSVR		2	0.986	13.317	CENPC_HUMAN((535-548))((Q03188))	PXD000561	http://proteomecentral.proteomexchange.org/usi/?usi=mzspec:PXD000561:Adult_CD8Tcells_Gel_Elite_44_f07:scan:6157:SEESPVYSNSSVR/2
Adult_CD8Tcells_Gel_Elite_44_f04	controllerType=0 controllerNumber=1 scan=6158	6158	first	NQQDNPEANWK		2	0.962	18.19	DJC13_HUMAN((1952-1963))((O75165))	PXD000561	http://proteomecentral.proteomexchange.org/usi/?usi=mzspec:PXD000561:Adult_CD8Tcells_Gel_Elite_44_f04:scan:6158:NQQDNPEANWK/2
Adult_CD8Tcells_Gel_Elite_44_f07	controllerType=0 controllerNumber=1 scan=6162	6162	first	AQIEPVASPAK		2	0.921	50.056	PLEC_HUMAN((1428-1439))((Q15149))	PXD000561	http://proteomecentral.proteomexchange.org/usi/?usi=mzspec:PXD000561:Adult_CD8Tcells_Gel_Elite_44_f07:scan:6162:AQIEPVASPAK/2
Adult_CD8Tcells_Gel_Elite_44_f22	controllerType=0 controllerNumber=1 scan=6165	6165	first	VVPGYGHAVIR		2	0.942	201.749	CISY_HUMAN((341-352))((O75390))	PXD000561	http://proteomecentral.proteomexchange.org/usi/?usi=mzspec:PXD000561:Adult_CD8Tcells_Gel_Elite_44_f22:scan:6165:VVPGYGHAVIR/2
Adult_CD8Tcells_Gel_Elite_44_f06	controllerType=0 controllerNumber=1 scan=6170	6170	first	NPTGEPIPPR		2	0.882	92.543	NEMF_HUMAN((579-589))((O60524))	PXD000561	http://proteomecentral.proteomexchange.org/usi/?usi=mzspec:PXD000561:Adult_CD8Tcells_Gel_Elite_44_f06:scan:6170:NPTGEPIPPR/2
Adult_CD8Tcells_Gel_Elite_44_f14	controllerType=0 controllerNumber=1 scan=6172	6172	first	TAIVANTSNMPVAAR	10|[35]oxidation[M]	2	0.948	33.101	VATA_HUMAN((309-324))((P38606))	PXD000561	http://proteomecentral.proteomexchange.org/usi/?usi=mzspec:PXD000561:Adult_CD8Tcells_Gel_Elite_44_f14:scan:6172:TAIVANTSNM[UNIMOD:35]PVAAR/2
Adult_CD8Tcells_Gel_Elite_44_f03	controllerType=0 controllerNumber=1 scan=6174	6174	first	VEPGIGADNSVVR		2	0.951	68.547	FLNA_HUMAN((1020-1033))((P21333))	PXD000561	http://proteomecentral.proteomexchange.org/usi/?usi=mzspec:PXD000561:Adult_CD8Tcells_Gel_Elite_44_f03:scan:6174:VEPGIGADNSVVR/2
Adult_CD8Tcells_Gel_Elite_44_f21	controllerType=0 controllerNumber=1 scan=6175	6175	first	SATGNSIIGQR		2	0.977	290.049	GIMA1_HUMAN((41-52))((Q8WWP7))	PXD000561	http://proteomecentral.proteomexchange.org/usi/?usi=mzspec:PXD000561:Adult_CD8Tcells_Gel_Elite_44_f21:scan:6175:SATGNSIIGQR/2
Adult_CD8Tcells_Gel_Elite_44_f04	controllerType=0 controllerNumber=1 scan=6175	6175	first	HFPNIDR		2	0.965	65.291	DYHC1_HUMAN((2857-2864))((Q14204))	PXD000561	http://proteomecentral.proteomexchange.org/usi/?usi=mzspec:PXD000561:Adult_CD8Tcells_Gel_Elite_44_f04:scan:6175:HFPNIDR/2
Adult_CD8Tcells_Gel_Elite_44_f16	controllerType=0 controllerNumber=1 scan=6183	6183	first	EQAIQIAQK		2	0.986	126.742	SUCB1_HUMAN((217-226))((Q9P2R7))	PXD000561	http://proteomecentral.proteomexchange.org/usi/?usi=mzspec:PXD000561:Adult_CD8Tcells_Gel_Elite_44_f16:scan:6183:EQAIQIAQK/2
Adult_CD8Tcells_Gel_Elite_44_f04	controllerType=0 controllerNumber=1 scan=6184	6184	first	VIGEAMTGISQNAK	6|[35]oxidation[M]	2	0.872	88.8	TLN1_HUMAN((1402-1416))((Q9Y490))	PXD000561	http://proteomecentral.proteomexchange.org/usi/?usi=mzspec:PXD000561:Adult_CD8Tcells_Gel_Elite_44_f04:scan:6184:VIGEAM[UNIMOD:35]TGISQNAK/2
Adult_CD8Tcells_Gel_Elite_44_f06	controllerType=0 controllerNumber=1 scan=6188	6188	first	ADIDVSGPK		2	0.892	142.778	AHNK_HUMAN((1281-1290))((Q09666))||AHNK_HUMAN((3049-3058))((Q09666))	PXD000561	http://proteomecentral.proteomexchange.org/usi/?usi=mzspec:PXD000561:Adult_CD8Tcells_Gel_Elite_44_f06:scan:6188:ADIDVSGPK/2
Adult_CD8Tcells_Gel_Elite_44_f05	controllerType=0 controllerNumber=1 scan=6188	6188	first	AAIEEVER		2	0.944	7.209	PLEC_HUMAN((2143-2151))((Q15149))	PXD000561	http://proteomecentral.proteomexchange.org/usi/?usi=mzspec:PXD000561:Adult_CD8Tcells_Gel_Elite_44_f05:scan:6188:AAIEEVER/2
Adult_CD8Tcells_Gel_Elite_44_f20	controllerType=0 controllerNumber=1 scan=6189	6189	first	TEIVAIHAQQDR		2	0.96	119.961	MCUR1_HUMAN((298-310))((Q96AQ8))	PXD000561	http://proteomecentral.proteomexchange.org/usi/?usi=mzspec:PXD000561:Adult_CD8Tcells_Gel_Elite_44_f20:scan:6189:TEIVAIHAQQDR/2
Adult_CD8Tcells_Gel_Elite_44_f14	controllerType=0 controllerNumber=1 scan=6190	6190	first	TAIVANTSNMPVAAR	10|[35]oxidation[M]	2	0.895	33.101	VATA_HUMAN((309-324))((P38606))	PXD000561	http://proteomecentral.proteomexchange.org/usi/?usi=mzspec:PXD000561:Adult_CD8Tcells_Gel_Elite_44_f14:scan:6190:TAIVANTSNM[UNIMOD:35]PVAAR/2
Adult_CD8Tcells_Gel_Elite_44_f07	controllerType=0 controllerNumber=1 scan=6190	6190	first	SIIEGEGSSGGGGR		2	0.989	215.126	K1C10_HUMAN((451-465))((P13645))||K1C10_HUMAN((451-465))((K1C10_HUMAN))||sp|P13645((451-465))((sp|P13645))	PXD000561	http://proteomecentral.proteomexchange.org/usi/?usi=mzspec:PXD000561:Adult_CD8Tcells_Gel_Elite_44_f07:scan:6190:SIIEGEGSSGGGGR/2
Adult_CD8Tcells_Gel_Elite_44_f07	controllerType=0 controllerNumber=1 scan=6191	6191	first	TAIAATNPAVR		2	0.973	27.939	CKAP5_HUMAN((762-773))((Q14008))	PXD000561	http://proteomecentral.proteomexchange.org/usi/?usi=mzspec:PXD000561:Adult_CD8Tcells_Gel_Elite_44_f07:scan:6191:TAIAATNPAVR/2
Adult_CD8Tcells_Gel_Elite_44_f21	controllerType=0 controllerNumber=1 scan=6193	6193	first	SATGNSIIGQR		2	0.966	290.049	GIMA1_HUMAN((41-52))((Q8WWP7))	PXD000561	http://proteomecentral.proteomexchange.org/usi/?usi=mzspec:PXD000561:Adult_CD8Tcells_Gel_Elite_44_f21:scan:6193:SATGNSIIGQR/2
Adult_CD8Tcells_Gel_Elite_44_f10	controllerType=0 controllerNumber=1 scan=6194	6194	first	INSGEEVIR		2	0.978	126.297	P52K_HUMAN((209-218))((O43422))	PXD000561	http://proteomecentral.proteomexchange.org/usi/?usi=mzspec:PXD000561:Adult_CD8Tcells_Gel_Elite_44_f10:scan:6194:INSGEEVIR/2
Adult_CD8Tcells_Gel_Elite_44_f05	controllerType=0 controllerNumber=1 scan=6195	6195	first	QIDTFEEEHGK		2	0.795	65.216	SYNE2_HUMAN((3037-3048))((Q8WXH0))	PXD000561	http://proteomecentral.proteomexchange.org/usi/?usi=mzspec:PXD000561:Adult_CD8Tcells_Gel_Elite_44_f05:scan:6195:QIDTFEEEHGK/2
Adult_CD8Tcells_Gel_Elite_44_f08	controllerType=0 controllerNumber=1 scan=6199	6199	first	IGSIVENNER		2	0.967	124.771	EIF3C_HUMAN((863-873))((Q99613))||EIFCL_HUMAN((864-874))((B5ME19))	PXD000561	http://proteomecentral.proteomexchange.org/usi/?usi=mzspec:PXD000561:Adult_CD8Tcells_Gel_Elite_44_f08:scan:6199:IGSIVENNER/2
Adult_CD8Tcells_Gel_Elite_44_f04	controllerType=0 controllerNumber=1 scan=6200	6200	first	AAVSVSTDNIK		2	0.97	36.598	AKA11_HUMAN((716-727))((Q9UKA4))	PXD000561	http://proteomecentral.proteomexchange.org/usi/?usi=mzspec:PXD000561:Adult_CD8Tcells_Gel_Elite_44_f04:scan:6200:AAVSVSTDNIK/2
Adult_CD8Tcells_Gel_Elite_44_f08	controllerType=0 controllerNumber=1 scan=6202	6202	first	QAMIENASDIK	3|[35]oxidation[M]	2	0.969	57.716	ABCF1_HUMAN((295-306))((Q8NE71))	PXD000561	http://proteomecentral.proteomexchange.org/usi/?usi=mzspec:PXD000561:Adult_CD8Tcells_Gel_Elite_44_f08:scan:6202:QAM[UNIMOD:35]IENASDIK/2
Adult_CD8Tcells_Gel_Elite_44_f24	controllerType=0 controllerNumber=1 scan=6202	6202	first	YIDGITAER		2	0.97	150.185	K22E_HUMAN((239-248))((P35908))||K22E_HUMAN((245-254))((K22E_HUMAN))	PXD000561	http://proteomecentral.proteomexchange.org/usi/?usi=mzspec:PXD000561:Adult_CD8Tcells_Gel_Elite_44_f24:scan:6202:YIDGITAER/2
Adult_CD8Tcells_Gel_Elite_44_f17	controllerType=0 controllerNumber=1 scan=6202	6202	first	NQNSWGTGEDVK		2	0.972	2.987	LMNB1_HUMAN((517-529))((P20700))	PXD000561	http://proteomecentral.proteomexchange.org/usi/?usi=mzspec:PXD000561:Adult_CD8Tcells_Gel_Elite_44_f17:scan:6202:NQNSWGTGEDVK/2
Adult_CD8Tcells_Gel_Elite_44_f20	controllerType=0 controllerNumber=1 scan=6203	6203	first	AANGVVIATEK		2	0.901	0.787	PSA2_HUMAN((40-51))((P25787))	PXD000561	http://proteomecentral.proteomexchange.org/usi/?usi=mzspec:PXD000561:Adult_CD8Tcells_Gel_Elite_44_f20:scan:6203:AANGVVIATEK/2
Adult_CD8Tcells_Gel_Elite_44_f05	controllerType=0 controllerNumber=1 scan=6204	6204	first	SSGSVASIPQSDR		2	0.943	98.191	CLAP2_HUMAN((310-323))((O75122))	PXD000561	http://proteomecentral.proteomexchange.org/usi/?usi=mzspec:PXD000561:Adult_CD8Tcells_Gel_Elite_44_f05:scan:6204:SSGSVASIPQSDR/2
Adult_CD8Tcells_Gel_Elite_44_f06	controllerType=0 controllerNumber=1 scan=6205	6205	first	SMEVSTQIAR	2|[35]oxidation[M]	2	0.933	98.049	SMC3_HUMAN((635-645))((Q9UQE7))	PXD000561	http://proteomecentral.proteomexchange.org/usi/?usi=mzspec:PXD000561:Adult_CD8Tcells_Gel_Elite_44_f06:scan:6205:SM[UNIMOD:35]EVSTQIAR/2
Adult_CD8Tcells_Gel_Elite_44_f07	controllerType=0 controllerNumber=1 scan=6206	6206	first	GTQGAEEVIR		2	0.903	81.683	PLEC_HUMAN((1234-1244))((Q15149))	PXD000561	http://proteomecentral.proteomexchange.org/usi/?usi=mzspec:PXD000561:Adult_CD8Tcells_Gel_Elite_44_f07:scan:6206:GTQGAEEVIR/2
Adult_CD8Tcells_Gel_Elite_44_f14	controllerType=0 controllerNumber=1 scan=6206	6206	first	EGVGPVEQEGVR		2	0.969	52.199	GTPB3_HUMAN((309-321))((Q969Y2))	PXD000561	http://proteomecentral.proteomexchange.org/usi/?usi=mzspec:PXD000561:Adult_CD8Tcells_Gel_Elite_44_f14:scan:6206:EGVGPVEQEGVR/2
Adult_CD8Tcells_Gel_Elite_44_f15	controllerType=0 controllerNumber=1 scan=6209	6209	first	VIIQEEGTR		2	0.881	134.047	DESP_HUMAN((1176-1185))((P15924))	PXD000561	http://proteomecentral.proteomexchange.org/usi/?usi=mzspec:PXD000561:Adult_CD8Tcells_Gel_Elite_44_f15:scan:6209:VIIQEEGTR/2
Adult_CD8Tcells_Gel_Elite_44_f16	controllerType=0 controllerNumber=1 scan=6210	6210	first	APYYNYK		2	0.969	57.559	DIAC_HUMAN((313-320))((Q01459))	PXD000561	http://proteomecentral.proteomexchange.org/usi/?usi=mzspec:PXD000561:Adult_CD8Tcells_Gel_Elite_44_f16:scan:6210:APYYNYK/2
Adult_CD8Tcells_Gel_Elite_44_f11	controllerType=0 controllerNumber=1 scan=6212	6212	first	HVVPNEVVVQR		2	0.961	69.122	GELS_HUMAN((178-189))((P06396))||sp|Q3SX14((177-188))((sp|Q3SX14))	PXD000561	http://proteomecentral.proteomexchange.org/usi/?usi=mzspec:PXD000561:Adult_CD8Tcells_Gel_Elite_44_f11:scan:6212:HVVPNEVVVQR/2
Adult_CD8Tcells_Gel_Elite_44_f16	controllerType=0 controllerNumber=1 scan=6214	6214	first	AAPGAEFAPNK		2	0.936	48.719	NONO_HUMAN((457-468))((Q15233))	PXD000561	http://proteomecentral.proteomexchange.org/usi/?usi=mzspec:PXD000561:Adult_CD8Tcells_Gel_Elite_44_f16:scan:6214:AAPGAEFAPNK/2
Adult_CD8Tcells_Gel_Elite_44_f06	controllerType=0 controllerNumber=1 scan=6215	6215	first	YNDIAVTK		2	0.981	42.331	UBP25_HUMAN((623-631))((Q9UHP3))	PXD000561	http://proteomecentral.proteomexchange.org/usi/?usi=mzspec:PXD000561:Adult_CD8Tcells_Gel_Elite_44_f06:scan:6215:YNDIAVTK/2
Adult_CD8Tcells_Gel_Elite_44_f15	controllerType=0 controllerNumber=1 scan=6216	6216	first	STPAAVGAMEDK		2	0.754	65.191	TES_HUMAN((214-226))((Q9UGI8))	PXD000561	http://proteomecentral.proteomexchange.org/usi/?usi=mzspec:PXD000561:Adult_CD8Tcells_Gel_Elite_44_f15:scan:6216:STPAAVGAMEDK/2
Adult_CD8Tcells_Gel_Elite_44_f15	controllerType=0 controllerNumber=1 scan=6217	6217	first	HIEIYDR		2	0.957	66.624	UTP15_HUMAN((360-367))((Q8TED0))	PXD000561	http://proteomecentral.proteomexchange.org/usi/?usi=mzspec:PXD000561:Adult_CD8Tcells_Gel_Elite_44_f15:scan:6217:HIEIYDR/2
Adult_CD8Tcells_Gel_Elite_44_f08	controllerType=0 controllerNumber=1 scan=6218	6218	first	SAIDVASEQR		2	0.966	72.703	MTMR5_HUMAN((723-733))((O95248))	PXD000561	http://proteomecentral.proteomexchange.org/usi/?usi=mzspec:PXD000561:Adult_CD8Tcells_Gel_Elite_44_f08:scan:6218:SAIDVASEQR/2
Adult_CD8Tcells_Gel_Elite_44_f15	controllerType=0 controllerNumber=1 scan=6221	6221	first	YWGSGIHDK		2	0.965	14.263	VRK1_HUMAN((113-122))((Q99986))	PXD000561	http://proteomecentral.proteomexchange.org/usi/?usi=mzspec:PXD000561:Adult_CD8Tcells_Gel_Elite_44_f15:scan:6221:YWGSGIHDK/2
Adult_CD8Tcells_Gel_Elite_44_f19	controllerType=0 controllerNumber=1 scan=6222	6222	first	CASQVGMTAPGTR	1|[4]carbamidomethyl[C]	2	0.742	2.447	CNN2_HUMAN((215-228))((Q99439))	PXD000561	http://proteomecentral.proteomexchange.org/usi/?usi=mzspec:PXD000561:Adult_CD8Tcells_Gel_Elite_44_f19:scan:6222:CASQVGMTAPGTR/2
Adult_CD8Tcells_Gel_Elite_44_f17	controllerType=0 controllerNumber=1 scan=6222	6222	first	SIQSVAEER		2	0.82	30.266	RL15_HUMAN((97-106))((P61313))	PXD000561	http://proteomecentral.proteomexchange.org/usi/?usi=mzspec:PXD000561:Adult_CD8Tcells_Gel_Elite_44_f17:scan:6222:SIQSVAEER/2
Adult_CD8Tcells_Gel_Elite_44_f07	controllerType=0 controllerNumber=1 scan=6227	6227	first	GTMDPAIR		2	0.967	23.939	IPO7_HUMAN((12-20))((O95373))	PXD000561	http://proteomecentral.proteomexchange.org/usi/?usi=mzspec:PXD000561:Adult_CD8Tcells_Gel_Elite_44_f07:scan:6227:GTMDPAIR/2
Adult_CD8Tcells_Gel_Elite_44_f23	controllerType=0 controllerNumber=1 scan=6229	6229	first	AAMAQVIGDR		2	0.924	315.429	NAAA_HUMAN((62-72))((Q02083))	PXD000561	http://proteomecentral.proteomexchange.org/usi/?usi=mzspec:PXD000561:Adult_CD8Tcells_Gel_Elite_44_f23:scan:6229:AAMAQVIGDR/2
Adult_CD8Tcells_Gel_Elite_44_f18	controllerType=0 controllerNumber=1 scan=6230	6230	first	DIISNSPR		2	0.989	68.906	RPB3_HUMAN((119-127))((P19387))	PXD000561	http://proteomecentral.proteomexchange.org/usi/?usi=mzspec:PXD000561:Adult_CD8Tcells_Gel_Elite_44_f18:scan:6230:DIISNSPR/2
Adult_CD8Tcells_Gel_Elite_44_f05	controllerType=0 controllerNumber=1 scan=6231	6231	first	IQGSAGEIATSQER		2	0.955	43.69	ZNFX1_HUMAN((1650-1664))((Q9P2E3))	PXD000561	http://proteomecentral.proteomexchange.org/usi/?usi=mzspec:PXD000561:Adult_CD8Tcells_Gel_Elite_44_f05:scan:6231:IQGSAGEIATSQER/2
Adult_CD8Tcells_Gel_Elite_44_f21	controllerType=0 controllerNumber=1 scan=6233	6233	first	DIDGHMVNIDK	6|[35]oxidation[M]	2	0.82	199.748	GPX4_HUMAN((48-59))((P36969))	PXD000561	http://proteomecentral.proteomexchange.org/usi/?usi=mzspec:PXD000561:Adult_CD8Tcells_Gel_Elite_44_f21:scan:6233:DIDGHM[UNIMOD:35]VNIDK/2
Adult_CD8Tcells_Gel_Elite_44_f04	controllerType=0 controllerNumber=1 scan=6236	6236	first	EEITGTIR		2	0.932	14.534	TLN1_HUMAN((139-147))((Q9Y490))	PXD000561	http://proteomecentral.proteomexchange.org/usi/?usi=mzspec:PXD000561:Adult_CD8Tcells_Gel_Elite_44_f04:scan:6236:EEITGTIR/2
Adult_CD8Tcells_Gel_Elite_44_f05	controllerType=0 controllerNumber=1 scan=6237	6237	first	NTDEMVEIR	5|[35]oxidation[M]	2	0.937	102.147	HNRPK_HUMAN((38-47))((P61978))	PXD000561	http://proteomecentral.proteomexchange.org/usi/?usi=mzspec:PXD000561:Adult_CD8Tcells_Gel_Elite_44_f05:scan:6237:NTDEM[UNIMOD:35]VEIR/2
Adult_CD8Tcells_Gel_Elite_44_f06	controllerType=0 controllerNumber=1 scan=6238	6238	first	IVQIQEK		2	0.99	185.061	FKB15_HUMAN((838-845))((Q5T1M5))	PXD000561	http://proteomecentral.proteomexchange.org/usi/?usi=mzspec:PXD000561:Adult_CD8Tcells_Gel_Elite_44_f06:scan:6238:IVQIQEK/2
Adult_CD8Tcells_Gel_Elite_44_f03	controllerType=0 controllerNumber=1 scan=6238	6238	first	IIAAEQTVVR		2	0.967	98.028	PCNT_HUMAN((2598-2608))((O95613))	PXD000561	http://proteomecentral.proteomexchange.org/usi/?usi=mzspec:PXD000561:Adult_CD8Tcells_Gel_Elite_44_f03:scan:6238:IIAAEQTVVR/2
Adult_CD8Tcells_Gel_Elite_44_f07	controllerType=0 controllerNumber=1 scan=6241	6241	first	GTQGAEEVIR		2	0.991	81.683	PLEC_HUMAN((1234-1244))((Q15149))	PXD000561	http://proteomecentral.proteomexchange.org/usi/?usi=mzspec:PXD000561:Adult_CD8Tcells_Gel_Elite_44_f07:scan:6241:GTQGAEEVIR/2
Adult_CD8Tcells_Gel_Elite_44_f24	controllerType=0 controllerNumber=1 scan=6243	6243	first	STGGAPTFNVTVTK		2	0.933	137.72	PROF1_HUMAN((92-106))((P07737))	PXD000561	http://proteomecentral.proteomexchange.org/usi/?usi=mzspec:PXD000561:Adult_CD8Tcells_Gel_Elite_44_f24:scan:6243:STGGAPTFNVTVTK/2
Adult_CD8Tcells_Gel_Elite_44_f13	controllerType=0 controllerNumber=1 scan=6245	6245	first	NIGVDNPAAK		2	0.945	69.134	TCPB_HUMAN((73-83))((P78371))	PXD000561	http://proteomecentral.proteomexchange.org/usi/?usi=mzspec:PXD000561:Adult_CD8Tcells_Gel_Elite_44_f13:scan:6245:NIGVDNPAAK/2
Adult_CD8Tcells_Gel_Elite_44_f09	controllerType=0 controllerNumber=1 scan=6248	6248	first	AIQATVGNSYK		2	0.958	8.094	LAMP1_HUMAN((327-338))((P11279))	PXD000561	http://proteomecentral.proteomexchange.org/usi/?usi=mzspec:PXD000561:Adult_CD8Tcells_Gel_Elite_44_f09:scan:6248:AIQATVGNSYK/2
Adult_CD8Tcells_Gel_Elite_44_f06	controllerType=0 controllerNumber=1 scan=6249	6249	first	IPEVQQATK		2	0.931	234.971	TCOF_HUMAN((1130-1139))((Q13428))	PXD000561	http://proteomecentral.proteomexchange.org/usi/?usi=mzspec:PXD000561:Adult_CD8Tcells_Gel_Elite_44_f06:scan:6249:IPEVQQATK/2
Adult_CD8Tcells_Gel_Elite_44_f09	controllerType=0 controllerNumber=1 scan=6249	6249	first	SGASVVAIR		2	0.95	131.353	HP1B3_HUMAN((176-185))((Q5SSJ5))	PXD000561	http://proteomecentral.proteomexchange.org/usi/?usi=mzspec:PXD000561:Adult_CD8Tcells_Gel_Elite_44_f09:scan:6249:SGASVVAIR/2
Adult_CD8Tcells_Gel_Elite_44_f16	controllerType=0 controllerNumber=1 scan=6250	6250	first	STPAAVGAMEDK		2	0.9	46.761	TES_HUMAN((214-226))((Q9UGI8))	PXD000561	http://proteomecentral.proteomexchange.org/usi/?usi=mzspec:PXD000561:Adult_CD8Tcells_Gel_Elite_44_f16:scan:6250:STPAAVGAMEDK/2
Adult_CD8Tcells_Gel_Elite_44_f09	controllerType=0 controllerNumber=1 scan=6251	6251	first	MAIESAGFK	1|[35]oxidation[M]	2	0.916	338.354	CAN1_HUMAN((642-651))((P07384))	PXD000561	http://proteomecentral.proteomexchange.org/usi/?usi=mzspec:PXD000561:Adult_CD8Tcells_Gel_Elite_44_f09:scan:6251:M[UNIMOD:35]AIESAGFK/2
Adult_CD8Tcells_Gel_Elite_44_f07	controllerType=0 controllerNumber=1 scan=6252	6252	first	GTQGAEEVIR		2	0.933	81.683	PLEC_HUMAN((1234-1244))((Q15149))	PXD000561	http://proteomecentral.proteomexchange.org/usi/?usi=mzspec:PXD000561:Adult_CD8Tcells_Gel_Elite_44_f07:scan:6252:GTQGAEEVIR/2
Adult_CD8Tcells_Gel_Elite_44_f20	controllerType=0 controllerNumber=1 scan=6253	6253	first	EAAIEPSMEK		2	0.867	94.901	GHITM_HUMAN((64-74))((Q9H3K2))	PXD000561	http://proteomecentral.proteomexchange.org/usi/?usi=mzspec:PXD000561:Adult_CD8Tcells_Gel_Elite_44_f20:scan:6253:EAAIEPSMEK/2
Adult_CD8Tcells_Gel_Elite_44_f15	controllerType=0 controllerNumber=1 scan=6255	6255	first	HVISVISK		2	0.954	241.179	GSHB_HUMAN((165-173))((P48637))	PXD000561	http://proteomecentral.proteomexchange.org/usi/?usi=mzspec:PXD000561:Adult_CD8Tcells_Gel_Elite_44_f15:scan:6255:HVISVISK/2
Adult_CD8Tcells_Gel_Elite_44_f10	controllerType=0 controllerNumber=1 scan=6255	6255	first	SIETENAGIR		2	0.973	69.588	LMNA_HUMAN((51-61))((P02545))	PXD000561	http://proteomecentral.proteomexchange.org/usi/?usi=mzspec:PXD000561:Adult_CD8Tcells_Gel_Elite_44_f10:scan:6255:SIETENAGIR/2
Adult_CD8Tcells_Gel_Elite_44_f19	controllerType=0 controllerNumber=1 scan=6258	6258	first	EIGSSTNAIR		2	0.987	267.367	RU2B_HUMAN((58-68))((P08579))	PXD000561	http://proteomecentral.proteomexchange.org/usi/?usi=mzspec:PXD000561:Adult_CD8Tcells_Gel_Elite_44_f19:scan:6258:EIGSSTNAIR/2
Adult_CD8Tcells_Gel_Elite_44_f16	controllerType=0 controllerNumber=1 scan=6258	6258	first	TDIAAVPASR		2	0.962	9.524	IVD_HUMAN((214-224))((P26440))	PXD000561	http://proteomecentral.proteomexchange.org/usi/?usi=mzspec:PXD000561:Adult_CD8Tcells_Gel_Elite_44_f16:scan:6258:TDIAAVPASR/2
Adult_CD8Tcells_Gel_Elite_44_f07	controllerType=0 controllerNumber=1 scan=6260	6260	first	QIDFNSSK		2	0.876	60.807	COPA_HUMAN((343-351))((P53621))	PXD000561	http://proteomecentral.proteomexchange.org/usi/?usi=mzspec:PXD000561:Adult_CD8Tcells_Gel_Elite_44_f07:scan:6260:QIDFNSSK/2
Adult_CD8Tcells_Gel_Elite_44_f17	controllerType=0 controllerNumber=1 scan=6262	6262	first	VTEDTSSVIR		2	0.964	143.537	PCCA_HUMAN((654-664))((P05165))	PXD000561	http://proteomecentral.proteomexchange.org/usi/?usi=mzspec:PXD000561:Adult_CD8Tcells_Gel_Elite_44_f17:scan:6262:VTEDTSSVIR/2
Adult_CD8Tcells_Gel_Elite_44_f14	controllerType=0 controllerNumber=1 scan=6265	6265	first	QAGPASVPIR		2	0.904	7.822	PDIA3_HUMAN((131-141))((P30101))	PXD000561	http://proteomecentral.proteomexchange.org/usi/?usi=mzspec:PXD000561:Adult_CD8Tcells_Gel_Elite_44_f14:scan:6265:QAGPASVPIR/2
Adult_CD8Tcells_Gel_Elite_44_f04	controllerType=0 controllerNumber=1 scan=6266	6266	first	ETSFNQAYGR		2	0.984	194.22	MTOR_HUMAN((2067-2077))((P42345))	PXD000561	http://proteomecentral.proteomexchange.org/usi/?usi=mzspec:PXD000561:Adult_CD8Tcells_Gel_Elite_44_f04:scan:6266:ETSFNQAYGR/2
Adult_CD8Tcells_Gel_Elite_44_f09	controllerType=0 controllerNumber=1 scan=6267	6267	first	AIGSAQYEDPR		2	0.807	53.075	DIDO1_HUMAN((1694-1705))((Q9BTC0))	PXD000561	http://proteomecentral.proteomexchange.org/usi/?usi=mzspec:PXD000561:Adult_CD8Tcells_Gel_Elite_44_f09:scan:6267:AIGSAQYEDPR/2
Adult_CD8Tcells_Gel_Elite_44_f06	controllerType=0 controllerNumber=1 scan=6268	6268	first	ICQAFENGK	2|[4]carbamidomethyl[C]	2	0.796	4.565	HMHA1_HUMAN((808-817))((Q92619))	PXD000561	http://proteomecentral.proteomexchange.org/usi/?usi=mzspec:PXD000561:Adult_CD8Tcells_Gel_Elite_44_f06:scan:6268:ICQAFENGK/2
Adult_CD8Tcells_Gel_Elite_44_f21	controllerType=0 controllerNumber=1 scan=6269	6269	first	YTFAAHMDGTYK	7|[35]oxidation[M]	3	0.965	240.453	TMED2_HUMAN((80-92))((Q15363))	PXD000561	http://proteomecentral.proteomexchange.org/usi/?usi=mzspec:PXD000561:Adult_CD8Tcells_Gel_Elite_44_f21:scan:6269:YTFAAHM[UNIMOD:35]DGTYK/3
Adult_CD8Tcells_Gel_Elite_44_f05	controllerType=0 controllerNumber=1 scan=6271	6271	first	DIGEEHFK		2	0.937	103.91	ALBU_BOVIN((37-45))((ALBU_BOVIN))	PXD000561	http://proteomecentral.proteomexchange.org/usi/?usi=mzspec:PXD000561:Adult_CD8Tcells_Gel_Elite_44_f05:scan:6271:DIGEEHFK/2
Adult_CD8Tcells_Gel_Elite_44_f12	controllerType=0 controllerNumber=1 scan=6272	6272	first	GTQTETEVEIK		2	0.916	22.132	EMAL3_HUMAN((84-95))((Q32P44))	PXD000561	http://proteomecentral.proteomexchange.org/usi/?usi=mzspec:PXD000561:Adult_CD8Tcells_Gel_Elite_44_f12:scan:6272:GTQTETEVEIK/2
Adult_CD8Tcells_Gel_Elite_44_f10	controllerType=0 controllerNumber=1 scan=6272	6272	first	GTVEPQIEAR		2	0.947	68.702	FLNA_HUMAN((428-438))((P21333))	PXD000561	http://proteomecentral.proteomexchange.org/usi/?usi=mzspec:PXD000561:Adult_CD8Tcells_Gel_Elite_44_f10:scan:6272:GTVEPQIEAR/2
Adult_CD8Tcells_Gel_Elite_44_f10	controllerType=0 controllerNumber=1 scan=6274	6274	first	DVDAAYMNK		2	0.87	353.054	K2C6C_HUMAN((273-282))((P48668))||K2C6B_HUMAN((273-282))((P04259))||K2C5_HUMAN((278-287))((P13647))||K2C72_HUMAN((235-244))((Q14CN4))||K2C75_HUMAN((259-268))((O95678))||K2C6A_HUMAN((273-282))((P02538))||sp|P04259((273-282))((sp|P04259))||sp|Q5XQN5((279-288))((sp|Q5XQN5))||sp|P50446((262-271))((sp|P50446))||sp|Q922U2((272-281))((sp|Q922U2))||sp|Q6IME9((244-253))((sp|Q6IME9))||sp|O95678((259-268))((sp|O95678))	PXD000561	http://proteomecentral.proteomexchange.org/usi/?usi=mzspec:PXD000561:Adult_CD8Tcells_Gel_Elite_44_f10:scan:6274:DVDAAYMNK/2
Adult_CD8Tcells_Gel_Elite_44_f06	controllerType=0 controllerNumber=1 scan=6276	6276	first	GSIGATGEIK		2	0.899	5.24	AHNK_HUMAN((5463-5473))((Q09666))	PXD000561	http://proteomecentral.proteomexchange.org/usi/?usi=mzspec:PXD000561:Adult_CD8Tcells_Gel_Elite_44_f06:scan:6276:GSIGATGEIK/2
Adult_CD8Tcells_Gel_Elite_44_f16	controllerType=0 controllerNumber=1 scan=6278	6278	first	VDATAETDIAK		2	0.892	2.579	PDIA4_HUMAN((235-246))((P13667))	PXD000561	http://proteomecentral.proteomexchange.org/usi/?usi=mzspec:PXD000561:Adult_CD8Tcells_Gel_Elite_44_f16:scan:6278:VDATAETDIAK/2
Adult_CD8Tcells_Gel_Elite_44_f06	controllerType=0 controllerNumber=1 scan=6280	6280	first	IANQVAIQR		2	0.983	81.597	BRD1_HUMAN((460-469))((O95696))	PXD000561	http://proteomecentral.proteomexchange.org/usi/?usi=mzspec:PXD000561:Adult_CD8Tcells_Gel_Elite_44_f06:scan:6280:IANQVAIQR/2
Adult_CD8Tcells_Gel_Elite_44_f24	controllerType=0 controllerNumber=1 scan=6281	6281	first	EFTPPVQAAYQK		2	0.968	199.458	HBB_HUMAN((122-134))((P68871))||HBB_HUMAN((121-133))((HBB_HUMAN))	PXD000561	http://proteomecentral.proteomexchange.org/usi/?usi=mzspec:PXD000561:Adult_CD8Tcells_Gel_Elite_44_f24:scan:6281:EFTPPVQAAYQK/2
Adult_CD8Tcells_Gel_Elite_44_f17	controllerType=0 controllerNumber=1 scan=6281	6281	first	VTEDTSSVIR		2	0.91	143.537	PCCA_HUMAN((654-664))((P05165))	PXD000561	http://proteomecentral.proteomexchange.org/usi/?usi=mzspec:PXD000561:Adult_CD8Tcells_Gel_Elite_44_f17:scan:6281:VTEDTSSVIR/2
Adult_CD8Tcells_Gel_Elite_44_f04	controllerType=0 controllerNumber=1 scan=6282	6282	first	CNSIEEIK	1|[4]carbamidomethyl[C]	2	0.847	13.621	SPTN1_HUMAN((2120-2128))((Q13813))	PXD000561	http://proteomecentral.proteomexchange.org/usi/?usi=mzspec:PXD000561:Adult_CD8Tcells_Gel_Elite_44_f04:scan:6282:CNSIEEIK/2
Adult_CD8Tcells_Gel_Elite_44_f04	controllerType=0 controllerNumber=1 scan=6283	6283	first	AVEVQGPSIESGDHGK		2	0.926	33.979	AHNK_HUMAN((288-304))((Q09666))	PXD000561	http://proteomecentral.proteomexchange.org/usi/?usi=mzspec:PXD000561:Adult_CD8Tcells_Gel_Elite_44_f04:scan:6283:AVEVQGPSIESGDHGK/2
Adult_CD8Tcells_Gel_Elite_44_f07	controllerType=0 controllerNumber=1 scan=6285	6285	first	GFGDVGEAK		2	0.878	11.932	UBP2L_HUMAN((345-354))((Q14157))	PXD000561	http://proteomecentral.proteomexchange.org/usi/?usi=mzspec:PXD000561:Adult_CD8Tcells_Gel_Elite_44_f07:scan:6285:GFGDVGEAK/2
Adult_CD8Tcells_Gel_Elite_44_f13	controllerType=0 controllerNumber=1 scan=6287	6287	first	AESTPEIAEQR		2	0.959	20.655	CSN1_HUMAN((225-236))((Q13098))	PXD000561	http://proteomecentral.proteomexchange.org/usi/?usi=mzspec:PXD000561:Adult_CD8Tcells_Gel_Elite_44_f13:scan:6287:AESTPEIAEQR/2
Adult_CD8Tcells_Gel_Elite_44_f06	controllerType=0 controllerNumber=1 scan=6287	6287	first	VQMTAAAFAK	3|[35]oxidation[M]	2	0.822	216.225	VIP1_HUMAN((582-592))((Q6PFW1))||VIP2_HUMAN((570-580))((O43314))	PXD000561	http://proteomecentral.proteomexchange.org/usi/?usi=mzspec:PXD000561:Adult_CD8Tcells_Gel_Elite_44_f06:scan:6287:VQM[UNIMOD:35]TAAAFAK/2
Adult_CD8Tcells_Gel_Elite_44_f22	controllerType=0 controllerNumber=1 scan=6289	6289	first	ITTPYMTK		2	0.978	324.139	RPAB2_HUMAN((52-60))((P61218))	PXD000561	http://proteomecentral.proteomexchange.org/usi/?usi=mzspec:PXD000561:Adult_CD8Tcells_Gel_Elite_44_f22:scan:6289:ITTPYMTK/2
Adult_CD8Tcells_Gel_Elite_44_f18	controllerType=0 controllerNumber=1 scan=6290	6290	first	EEINQSQQIPPR		2	0.933	1.495	T3JAM_HUMAN((510-522))((Q9Y228))	PXD000561	http://proteomecentral.proteomexchange.org/usi/?usi=mzspec:PXD000561:Adult_CD8Tcells_Gel_Elite_44_f18:scan:6290:EEINQSQQIPPR/2
Adult_CD8Tcells_Gel_Elite_44_f06	controllerType=0 controllerNumber=1 scan=6297	6297	first	ITTMQIER	4|[35]oxidation[M]	2	0.974	205.307	EIF3A_HUMAN((733-741))((Q14152))	PXD000561	http://proteomecentral.proteomexchange.org/usi/?usi=mzspec:PXD000561:Adult_CD8Tcells_Gel_Elite_44_f06:scan:6297:ITTM[UNIMOD:35]QIER/2
Adult_CD8Tcells_Gel_Elite_44_f07	controllerType=0 controllerNumber=1 scan=6299	6299	first	HGGGGGGFGGGGFGSR		2	0.871	264.326	K22E_HUMAN((46-62))((P35908))||K22E_HUMAN((46-62))((K22E_HUMAN))	PXD000561	http://proteomecentral.proteomexchange.org/usi/?usi=mzspec:PXD000561:Adult_CD8Tcells_Gel_Elite_44_f07:scan:6299:HGGGGGGFGGGGFGSR/2
Adult_CD8Tcells_Gel_Elite_44_f08	controllerType=0 controllerNumber=1 scan=6302	6302	first	NSEPAGIETPEAK		2	0.967	8.908	SYEP_HUMAN((890-903))((P07814))	PXD000561	http://proteomecentral.proteomexchange.org/usi/?usi=mzspec:PXD000561:Adult_CD8Tcells_Gel_Elite_44_f08:scan:6302:NSEPAGIETPEAK/2
Adult_CD8Tcells_Gel_Elite_44_f18	controllerType=0 controllerNumber=1 scan=6302	6302	first	EIVIDNSR		2	0.965	15.304	AN32A_HUMAN((21-29))((P39687))	PXD000561	http://proteomecentral.proteomexchange.org/usi/?usi=mzspec:PXD000561:Adult_CD8Tcells_Gel_Elite_44_f18:scan:6302:EIVIDNSR/2
Adult_CD8Tcells_Gel_Elite_44_f18	controllerType=0 controllerNumber=1 scan=6307	6307	first	EEINQSQQIPPR		2	0.936	1.495	T3JAM_HUMAN((510-522))((Q9Y228))	PXD000561	http://proteomecentral.proteomexchange.org/usi/?usi=mzspec:PXD000561:Adult_CD8Tcells_Gel_Elite_44_f18:scan:6307:EEINQSQQIPPR/2
Adult_CD8Tcells_Gel_Elite_44_f05	controllerType=0 controllerNumber=1 scan=6309	6309	first	QSGVVVEEPPPSK		2	0.854	13.848	CDK12_HUMAN((1052-1065))((Q9NYV4))	PXD000561	http://proteomecentral.proteomexchange.org/usi/?usi=mzspec:PXD000561:Adult_CD8Tcells_Gel_Elite_44_f05:scan:6309:QSGVVVEEPPPSK/2
Adult_CD8Tcells_Gel_Elite_44_f22	controllerType=0 controllerNumber=1 scan=6311	6311	first	SQVIIGAHSITR		2	0.927	146.941	GRAA_HUMAN((76-88))((P12544))	PXD000561	http://proteomecentral.proteomexchange.org/usi/?usi=mzspec:PXD000561:Adult_CD8Tcells_Gel_Elite_44_f22:scan:6311:SQVIIGAHSITR/2
Adult_CD8Tcells_Gel_Elite_44_f12	controllerType=0 controllerNumber=1 scan=6315	6315	first	QPIGATSGASIK		2	0.897	137.336	NCOA5_HUMAN((389-401))((Q9HCD5))	PXD000561	http://proteomecentral.proteomexchange.org/usi/?usi=mzspec:PXD000561:Adult_CD8Tcells_Gel_Elite_44_f12:scan:6315:QPIGATSGASIK/2
Adult_CD8Tcells_Gel_Elite_44_f14	controllerType=0 controllerNumber=1 scan=6315	6315	first	AIINSVQQNR		2	0.981	137.477	NSE4A_HUMAN((91-101))((Q9NXX6))	PXD000561	http://proteomecentral.proteomexchange.org/usi/?usi=mzspec:PXD000561:Adult_CD8Tcells_Gel_Elite_44_f14:scan:6315:AIINSVQQNR/2
Adult_CD8Tcells_Gel_Elite_44_f17	controllerType=0 controllerNumber=1 scan=6315	6315	first	SIVESVSSSPNK		2	0.978	2.593	IPYR2_HUMAN((309-321))((Q9H2U2))	PXD000561	http://proteomecentral.proteomexchange.org/usi/?usi=mzspec:PXD000561:Adult_CD8Tcells_Gel_Elite_44_f17:scan:6315:SIVESVSSSPNK/2
Adult_CD8Tcells_Gel_Elite_44_f06	controllerType=0 controllerNumber=1 scan=6317	6317	first	IPSNTIDR		2	0.977	81.21	PRKDC_HUMAN((2531-2539))((P78527))	PXD000561	http://proteomecentral.proteomexchange.org/usi/?usi=mzspec:PXD000561:Adult_CD8Tcells_Gel_Elite_44_f06:scan:6317:IPSNTIDR/2
Adult_CD8Tcells_Gel_Elite_44_f08	controllerType=0 controllerNumber=1 scan=6317	6317	first	YFDPANGK		2	0.983	114.858	EF2_HUMAN((265-273))((P13639))	PXD000561	http://proteomecentral.proteomexchange.org/usi/?usi=mzspec:PXD000561:Adult_CD8Tcells_Gel_Elite_44_f08:scan:6317:YFDPANGK/2
Adult_CD8Tcells_Gel_Elite_44_f05	controllerType=0 controllerNumber=1 scan=6318	6318	first	EGGPWGGR		2	0.901	91.137	APOBR_HUMAN((833-841))((Q0VD83))	PXD000561	http://proteomecentral.proteomexchange.org/usi/?usi=mzspec:PXD000561:Adult_CD8Tcells_Gel_Elite_44_f05:scan:6318:EGGPWGGR/2
Adult_CD8Tcells_Gel_Elite_44_f11	controllerType=0 controllerNumber=1 scan=6319	6319	first	VTEDTSSVIR		2	0.991	142.898	PCCA_HUMAN((654-664))((P05165))	PXD000561	http://proteomecentral.proteomexchange.org/usi/?usi=mzspec:PXD000561:Adult_CD8Tcells_Gel_Elite_44_f11:scan:6319:VTEDTSSVIR/2
Adult_CD8Tcells_Gel_Elite_44_f16	controllerType=0 controllerNumber=1 scan=6321	6321	first	TAIVANTSNMPVAAR	10|[35]oxidation[M]	2	0.916	71.708	VATA_HUMAN((309-324))((P38606))	PXD000561	http://proteomecentral.proteomexchange.org/usi/?usi=mzspec:PXD000561:Adult_CD8Tcells_Gel_Elite_44_f16:scan:6321:TAIVANTSNM[UNIMOD:35]PVAAR/2
Adult_CD8Tcells_Gel_Elite_44_f10	controllerType=0 controllerNumber=1 scan=6323	6323	first	ESITEINR		2	0.973	97.303	RIPR2_HUMAN((174-182))((Q9Y4F9))	PXD000561	http://proteomecentral.proteomexchange.org/usi/?usi=mzspec:PXD000561:Adult_CD8Tcells_Gel_Elite_44_f10:scan:6323:ESITEINR/2
Adult_CD8Tcells_Gel_Elite_44_f06	controllerType=0 controllerNumber=1 scan=6325	6325	first	ITESEEVVSR		2	0.967	189.883	LMNA_HUMAN((63-73))((P02545))	PXD000561	http://proteomecentral.proteomexchange.org/usi/?usi=mzspec:PXD000561:Adult_CD8Tcells_Gel_Elite_44_f06:scan:6325:ITESEEVVSR/2
Adult_CD8Tcells_Gel_Elite_44_f13	controllerType=0 controllerNumber=1 scan=6325	6325	first	GMSNNTPQINR		2	0.942	130.865	CNOT2_HUMAN((88-99))((Q9NZN8))	PXD000561	http://proteomecentral.proteomexchange.org/usi/?usi=mzspec:PXD000561:Adult_CD8Tcells_Gel_Elite_44_f13:scan:6325:GMSNNTPQINR/2
Adult_CD8Tcells_Gel_Elite_44_f12	controllerType=0 controllerNumber=1 scan=6328	6328	first	IAHIGVQVK		2	0.814	81.542	RPN1_HUMAN((81-90))((P04843))	PXD000561	http://proteomecentral.proteomexchange.org/usi/?usi=mzspec:PXD000561:Adult_CD8Tcells_Gel_Elite_44_f12:scan:6328:IAHIGVQVK/2
Adult_CD8Tcells_Gel_Elite_44_f14	controllerType=0 controllerNumber=1 scan=6328	6328	first	TADGIVSHIK		2	0.915	82.907	PDIA3_HUMAN((120-130))((P30101))	PXD000561	http://proteomecentral.proteomexchange.org/usi/?usi=mzspec:PXD000561:Adult_CD8Tcells_Gel_Elite_44_f14:scan:6328:TADGIVSHIK/2
Adult_CD8Tcells_Gel_Elite_44_f15	controllerType=0 controllerNumber=1 scan=6329	6329	first	VIGAGGAGPAPATPSR		2	0.959	20.397	EMAL3_HUMAN((869-885))((Q32P44))	PXD000561	http://proteomecentral.proteomexchange.org/usi/?usi=mzspec:PXD000561:Adult_CD8Tcells_Gel_Elite_44_f15:scan:6329:VIGAGGAGPAPATPSR/2
Adult_CD8Tcells_Gel_Elite_44_f06	controllerType=0 controllerNumber=1 scan=6332	6332	first	ADVDISGPK		2	0.909	213.251	AHNK_HUMAN((776-785))((Q09666))	PXD000561	http://proteomecentral.proteomexchange.org/usi/?usi=mzspec:PXD000561:Adult_CD8Tcells_Gel_Elite_44_f06:scan:6332:ADVDISGPK/2
Adult_CD8Tcells_Gel_Elite_44_f06	controllerType=0 controllerNumber=1 scan=6333	6333	first	IISSDDYGK		2	0.981	31.879	SPTB2_HUMAN((660-669))((Q01082))	PXD000561	http://proteomecentral.proteomexchange.org/usi/?usi=mzspec:PXD000561:Adult_CD8Tcells_Gel_Elite_44_f06:scan:6333:IISSDDYGK/2
Adult_CD8Tcells_Gel_Elite_44_f17	controllerType=0 controllerNumber=1 scan=6334	6334	first	STPAAVGAMEDK		2	0.906	73.403	TES_HUMAN((214-226))((Q9UGI8))	PXD000561	http://proteomecentral.proteomexchange.org/usi/?usi=mzspec:PXD000561:Adult_CD8Tcells_Gel_Elite_44_f17:scan:6334:STPAAVGAMEDK/2
Adult_CD8Tcells_Gel_Elite_44_f20	controllerType=0 controllerNumber=1 scan=6335	6335	first	HPGSFDVVHVK		2	0.763	149.83	RS4X_HUMAN((201-212))((P62701))||RS4Y1_HUMAN((201-212))((P22090))	PXD000561	http://proteomecentral.proteomexchange.org/usi/?usi=mzspec:PXD000561:Adult_CD8Tcells_Gel_Elite_44_f20:scan:6335:HPGSFDVVHVK/2
Adult_CD8Tcells_Gel_Elite_44_f12	controllerType=0 controllerNumber=1 scan=6335	6335	first	QPIGATSGASIK		2	0.922	137.336	NCOA5_HUMAN((389-401))((Q9HCD5))	PXD000561	http://proteomecentral.proteomexchange.org/usi/?usi=mzspec:PXD000561:Adult_CD8Tcells_Gel_Elite_44_f12:scan:6335:QPIGATSGASIK/2
Adult_CD8Tcells_Gel_Elite_44_f08	controllerType=0 controllerNumber=1 scan=6336	6336	first	SNIPTDASTTAVK		2	0.94	66.629	PREX1_HUMAN((1516-1529))((Q8TCU6))	PXD000561	http://proteomecentral.proteomexchange.org/usi/?usi=mzspec:PXD000561:Adult_CD8Tcells_Gel_Elite_44_f08:scan:6336:SNIPTDASTTAVK/2
Adult_CD8Tcells_Gel_Elite_44_f20	controllerType=0 controllerNumber=1 scan=6336	6336	first	HIDIVEGDEGR		2	0.847	42.518	HXK1_HUMAN((244-255))((P19367))	PXD000561	http://proteomecentral.proteomexchange.org/usi/?usi=mzspec:PXD000561:Adult_CD8Tcells_Gel_Elite_44_f20:scan:6336:HIDIVEGDEGR/2
Adult_CD8Tcells_Gel_Elite_44_f05	controllerType=0 controllerNumber=1 scan=6337	6337	first	HFVAISTNTTK		2	0.865	206.667	G6PI_HUMAN((242-253))((P06744))	PXD000561	http://proteomecentral.proteomexchange.org/usi/?usi=mzspec:PXD000561:Adult_CD8Tcells_Gel_Elite_44_f05:scan:6337:HFVAISTNTTK/2
Adult_CD8Tcells_Gel_Elite_44_f14	controllerType=0 controllerNumber=1 scan=6338	6338	first	TIPGMHHPIQMK		2	0.896	68.959	CELF2_HUMAN((108-120))((O95319))	PXD000561	http://proteomecentral.proteomexchange.org/usi/?usi=mzspec:PXD000561:Adult_CD8Tcells_Gel_Elite_44_f14:scan:6338:TIPGMHHPIQMK/2
Adult_CD8Tcells_Gel_Elite_44_f19	controllerType=0 controllerNumber=1 scan=6341	6341	first	ISQTYQQQYGR		2	0.95	94.233	ANXA4_HUMAN((124-135))((P09525))	PXD000561	http://proteomecentral.proteomexchange.org/usi/?usi=mzspec:PXD000561:Adult_CD8Tcells_Gel_Elite_44_f19:scan:6341:ISQTYQQQYGR/2
Adult_CD8Tcells_Gel_Elite_44_f19	controllerType=0 controllerNumber=1 scan=6342	6342	first	NIQEGQVTDPR		2	0.975	36.312	CNOT9_HUMAN((282-293))((Q92600))	PXD000561	http://proteomecentral.proteomexchange.org/usi/?usi=mzspec:PXD000561:Adult_CD8Tcells_Gel_Elite_44_f19:scan:6342:NIQEGQVTDPR/2
Adult_CD8Tcells_Gel_Elite_44_f12	controllerType=0 controllerNumber=1 scan=6344	6344	first	IIQTSNITK		2	0.942	66.195	PAK2_HUMAN((105-114))((Q13177))||PAK1_HUMAN((106-115))((Q13153))||PAK3_HUMAN((116-125))((O75914))	PXD000561	http://proteomecentral.proteomexchange.org/usi/?usi=mzspec:PXD000561:Adult_CD8Tcells_Gel_Elite_44_f12:scan:6344:IIQTSNITK/2
Adult_CD8Tcells_Gel_Elite_44_f07	controllerType=0 controllerNumber=1 scan=6348	6348	first	AIVDGNIK		2	0.982	61.717	FLNB_HUMAN((101-109))((O75369))||FLNC_HUMAN((121-129))((Q14315))||FLNA_HUMAN((128-136))((P21333))	PXD000561	http://proteomecentral.proteomexchange.org/usi/?usi=mzspec:PXD000561:Adult_CD8Tcells_Gel_Elite_44_f07:scan:6348:AIVDGNIK/2
Adult_CD8Tcells_Gel_Elite_44_f11	controllerType=0 controllerNumber=1 scan=6348	6348	first	HAWDNYR		2	0.965	294.909	MA1A2_HUMAN((190-197))((O60476))	PXD000561	http://proteomecentral.proteomexchange.org/usi/?usi=mzspec:PXD000561:Adult_CD8Tcells_Gel_Elite_44_f11:scan:6348:HAWDNYR/2
Adult_CD8Tcells_Gel_Elite_44_f09	controllerType=0 controllerNumber=1 scan=6349	6349	first	SVTEQGAEISNEER		2	0.951	38.691	1433Z_HUMAN((28-42))((P63104))	PXD000561	http://proteomecentral.proteomexchange.org/usi/?usi=mzspec:PXD000561:Adult_CD8Tcells_Gel_Elite_44_f09:scan:6349:SVTEQGAEISNEER/2
Adult_CD8Tcells_Gel_Elite_44_f12	controllerType=0 controllerNumber=1 scan=6350	6350	first	VDATAETDIAK		2	0.956	39.185	PDIA4_HUMAN((235-246))((P13667))	PXD000561	http://proteomecentral.proteomexchange.org/usi/?usi=mzspec:PXD000561:Adult_CD8Tcells_Gel_Elite_44_f12:scan:6350:VDATAETDIAK/2
Adult_CD8Tcells_Gel_Elite_44_f06	controllerType=0 controllerNumber=1 scan=6350	6350	first	ATGIGPVDR		2	0.901	59.073	PUR4_HUMAN((110-119))((O15067))	PXD000561	http://proteomecentral.proteomexchange.org/usi/?usi=mzspec:PXD000561:Adult_CD8Tcells_Gel_Elite_44_f06:scan:6350:ATGIGPVDR/2
Adult_CD8Tcells_Gel_Elite_44_f12	controllerType=0 controllerNumber=1 scan=6352	6352	first	IIDNTSEPQPGEAR		2	0.965	83.454	CPT1A_HUMAN((366-380))((P50416))	PXD000561	http://proteomecentral.proteomexchange.org/usi/?usi=mzspec:PXD000561:Adult_CD8Tcells_Gel_Elite_44_f12:scan:6352:IIDNTSEPQPGEAR/2
Adult_CD8Tcells_Gel_Elite_44_f11	controllerType=0 controllerNumber=1 scan=6352	6352	first	YSQYIDR		2	0.964	62.582	SART3_HUMAN((350-357))((Q15020))	PXD000561	http://proteomecentral.proteomexchange.org/usi/?usi=mzspec:PXD000561:Adult_CD8Tcells_Gel_Elite_44_f11:scan:6352:YSQYIDR/2
Adult_CD8Tcells_Gel_Elite_44_f17	controllerType=0 controllerNumber=1 scan=6353	6353	first	TDIAAVPASR		2	0.966	9.112	IVD_HUMAN((214-224))((P26440))	PXD000561	http://proteomecentral.proteomexchange.org/usi/?usi=mzspec:PXD000561:Adult_CD8Tcells_Gel_Elite_44_f17:scan:6353:TDIAAVPASR/2
Adult_CD8Tcells_Gel_Elite_44_f15	controllerType=0 controllerNumber=1 scan=6354	6354	first	MTSGDVISNR		2	0.966	286.708	IMPA3_HUMAN((106-116))((Q9NX62))	PXD000561	http://proteomecentral.proteomexchange.org/usi/?usi=mzspec:PXD000561:Adult_CD8Tcells_Gel_Elite_44_f15:scan:6354:MTSGDVISNR/2
Adult_CD8Tcells_Gel_Elite_44_f22	controllerType=0 controllerNumber=1 scan=6356	6356	first	TGFAVIHDAAR		2	0.875	277.374	CDN2C_HUMAN((69-80))((P42773))	PXD000561	http://proteomecentral.proteomexchange.org/usi/?usi=mzspec:PXD000561:Adult_CD8Tcells_Gel_Elite_44_f22:scan:6356:TGFAVIHDAAR/2
Adult_CD8Tcells_Gel_Elite_44_f03	controllerType=0 controllerNumber=1 scan=6357	6357	first	AIDGAFTEENR		2	0.983	22.649	TLN1_HUMAN((1545-1556))((Q9Y490))	PXD000561	http://proteomecentral.proteomexchange.org/usi/?usi=mzspec:PXD000561:Adult_CD8Tcells_Gel_Elite_44_f03:scan:6357:AIDGAFTEENR/2
Adult_CD8Tcells_Gel_Elite_44_f12	controllerType=0 controllerNumber=1 scan=6359	6359	first	IDVGEAEPR		2	0.972	102.36	SYYC_HUMAN((392-401))((P54577))	PXD000561	http://proteomecentral.proteomexchange.org/usi/?usi=mzspec:PXD000561:Adult_CD8Tcells_Gel_Elite_44_f12:scan:6359:IDVGEAEPR/2
Adult_CD8Tcells_Gel_Elite_44_f12	controllerType=0 controllerNumber=1 scan=6360	6360	first	IIQTSNITK		2	0.953	66.195	PAK2_HUMAN((105-114))((Q13177))||PAK1_HUMAN((106-115))((Q13153))||PAK3_HUMAN((116-125))((O75914))	PXD000561	http://proteomecentral.proteomexchange.org/usi/?usi=mzspec:PXD000561:Adult_CD8Tcells_Gel_Elite_44_f12:scan:6360:IIQTSNITK/2
Adult_CD8Tcells_Gel_Elite_44_f18	controllerType=0 controllerNumber=1 scan=6362	6362	first	SSQSSSQQFSGIGR		2	0.966	125.315	DDX17_HUMAN((671-685))((Q92841))	PXD000561	http://proteomecentral.proteomexchange.org/usi/?usi=mzspec:PXD000561:Adult_CD8Tcells_Gel_Elite_44_f18:scan:6362:SSQSSSQQFSGIGR/2
Adult_CD8Tcells_Gel_Elite_44_f16	controllerType=0 controllerNumber=1 scan=6363	6363	first	VGNITVVGK		2	0.936	113.835	AATC_HUMAN((268-277))((P17174))	PXD000561	http://proteomecentral.proteomexchange.org/usi/?usi=mzspec:PXD000561:Adult_CD8Tcells_Gel_Elite_44_f16:scan:6363:VGNITVVGK/2
Adult_CD8Tcells_Gel_Elite_44_f05	controllerType=0 controllerNumber=1 scan=6364	6364	first	IHVEISEK		2	0.951	207.269	EEA1_HUMAN((363-371))((Q15075))	PXD000561	http://proteomecentral.proteomexchange.org/usi/?usi=mzspec:PXD000561:Adult_CD8Tcells_Gel_Elite_44_f05:scan:6364:IHVEISEK/2
Adult_CD8Tcells_Gel_Elite_44_f09	controllerType=0 controllerNumber=1 scan=6364	6364	first	QITAHIQDVNR		2	0.914	104.162	DCTN1_HUMAN((522-533))((Q14203))	PXD000561	http://proteomecentral.proteomexchange.org/usi/?usi=mzspec:PXD000561:Adult_CD8Tcells_Gel_Elite_44_f09:scan:6364:QITAHIQDVNR/2
Adult_CD8Tcells_Gel_Elite_44_f10	controllerType=0 controllerNumber=1 scan=6368	6368	first	SGASVVAIR		2	0.967	101.199	HP1B3_HUMAN((176-185))((Q5SSJ5))	PXD000561	http://proteomecentral.proteomexchange.org/usi/?usi=mzspec:PXD000561:Adult_CD8Tcells_Gel_Elite_44_f10:scan:6368:SGASVVAIR/2
Adult_CD8Tcells_Gel_Elite_44_f05	controllerType=0 controllerNumber=1 scan=6370	6370	first	IPGASNAEYR		2	0.905	97.581	SOS1_HUMAN((480-490))((Q07889))	PXD000561	http://proteomecentral.proteomexchange.org/usi/?usi=mzspec:PXD000561:Adult_CD8Tcells_Gel_Elite_44_f05:scan:6370:IPGASNAEYR/2
Adult_CD8Tcells_Gel_Elite_44_f17	controllerType=0 controllerNumber=1 scan=6372	6372	first	YVECSAITQK	4|[4]carbamidomethyl[C]	2	0.544	67.323	CDC42_HUMAN((154-164))((P60953))	PXD000561	http://proteomecentral.proteomexchange.org/usi/?usi=mzspec:PXD000561:Adult_CD8Tcells_Gel_Elite_44_f17:scan:6372:YVECSAITQK/2
Adult_CD8Tcells_Gel_Elite_44_f16	controllerType=0 controllerNumber=1 scan=6374	6374	first	VGNITVVGK		2	0.971	113.835	AATC_HUMAN((268-277))((P17174))	PXD000561	http://proteomecentral.proteomexchange.org/usi/?usi=mzspec:PXD000561:Adult_CD8Tcells_Gel_Elite_44_f16:scan:6374:VGNITVVGK/2
Adult_CD8Tcells_Gel_Elite_44_f06	controllerType=0 controllerNumber=1 scan=6374	6374	first	IGEQMTQEAR		2	0.933	51.176	BRPF1_HUMAN((1130-1140))((P55201))	PXD000561	http://proteomecentral.proteomexchange.org/usi/?usi=mzspec:PXD000561:Adult_CD8Tcells_Gel_Elite_44_f06:scan:6374:IGEQMTQEAR/2
Adult_CD8Tcells_Gel_Elite_44_f03	controllerType=0 controllerNumber=1 scan=6375	6375	first	SGFEGMFTK	6|[35]oxidation[M]	2	0.855	199.015	RBP2_HUMAN((1597-1606))((P49792))	PXD000561	http://proteomecentral.proteomexchange.org/usi/?usi=mzspec:PXD000561:Adult_CD8Tcells_Gel_Elite_44_f03:scan:6375:SGFEGM[UNIMOD:35]FTK/2
Adult_CD8Tcells_Gel_Elite_44_f12	controllerType=0 controllerNumber=1 scan=6376	6376	first	IIQTSNITK		2	0.943	66.195	PAK2_HUMAN((105-114))((Q13177))||PAK1_HUMAN((106-115))((Q13153))||PAK3_HUMAN((116-125))((O75914))	PXD000561	http://proteomecentral.proteomexchange.org/usi/?usi=mzspec:PXD000561:Adult_CD8Tcells_Gel_Elite_44_f12:scan:6376:IIQTSNITK/2
Adult_CD8Tcells_Gel_Elite_44_f08	controllerType=0 controllerNumber=1 scan=6377	6377	first	IAQGITHIGK		2	0.805	101.312	PSMD2_HUMAN((764-774))((Q13200))	PXD000561	http://proteomecentral.proteomexchange.org/usi/?usi=mzspec:PXD000561:Adult_CD8Tcells_Gel_Elite_44_f08:scan:6377:IAQGITHIGK/2
Adult_CD8Tcells_Gel_Elite_44_f09	controllerType=0 controllerNumber=1 scan=6383	6383	first	VPTEPPATSVAAR		2	0.96	32.872	ZN592_HUMAN((942-955))((Q92610))	PXD000561	http://proteomecentral.proteomexchange.org/usi/?usi=mzspec:PXD000561:Adult_CD8Tcells_Gel_Elite_44_f09:scan:6383:VPTEPPATSVAAR/2
Adult_CD8Tcells_Gel_Elite_44_f06	controllerType=0 controllerNumber=1 scan=6387	6387	first	IDVGEAMAPPSHR	7|[35]oxidation[M]	3	0.932	251.09	PELP1_HUMAN((499-512))((Q8IZL8))	PXD000561	http://proteomecentral.proteomexchange.org/usi/?usi=mzspec:PXD000561:Adult_CD8Tcells_Gel_Elite_44_f06:scan:6387:IDVGEAM[UNIMOD:35]APPSHR/3
Adult_CD8Tcells_Gel_Elite_44_f22	controllerType=0 controllerNumber=1 scan=6388	6388	first	IQNNNVYTIAK		2	0.939	231.631	AP2B1_HUMAN((868-879))((P63010))	PXD000561	http://proteomecentral.proteomexchange.org/usi/?usi=mzspec:PXD000561:Adult_CD8Tcells_Gel_Elite_44_f22:scan:6388:IQNNNVYTIAK/2
Adult_CD8Tcells_Gel_Elite_44_f08	controllerType=0 controllerNumber=1 scan=6393	6393	first	GTVEPQIEAR		2	0.988	51.685	FLNA_HUMAN((428-438))((P21333))	PXD000561	http://proteomecentral.proteomexchange.org/usi/?usi=mzspec:PXD000561:Adult_CD8Tcells_Gel_Elite_44_f08:scan:6393:GTVEPQIEAR/2
Adult_CD8Tcells_Gel_Elite_44_f05	controllerType=0 controllerNumber=1 scan=6397	6397	first	IAAIGEATR		2	0.995	21.789	PLEC_HUMAN((1976-1985))((Q15149))	PXD000561	http://proteomecentral.proteomexchange.org/usi/?usi=mzspec:PXD000561:Adult_CD8Tcells_Gel_Elite_44_f05:scan:6397:IAAIGEATR/2
Adult_CD8Tcells_Gel_Elite_44_f18	controllerType=0 controllerNumber=1 scan=6400	6400	first	TSIGPNGIDK		2	0.874	213.674	TCPE_HUMAN((50-60))((P48643))	PXD000561	http://proteomecentral.proteomexchange.org/usi/?usi=mzspec:PXD000561:Adult_CD8Tcells_Gel_Elite_44_f18:scan:6400:TSIGPNGIDK/2
Adult_CD8Tcells_Gel_Elite_44_f10	controllerType=0 controllerNumber=1 scan=6400	6400	first	IITSSAYR		2	0.976	63.609	GIT2_HUMAN((702-710))((Q14161))	PXD000561	http://proteomecentral.proteomexchange.org/usi/?usi=mzspec:PXD000561:Adult_CD8Tcells_Gel_Elite_44_f10:scan:6400:IITSSAYR/2
Adult_CD8Tcells_Gel_Elite_44_f13	controllerType=0 controllerNumber=1 scan=6401	6401	first	HEQISDIER		2	0.961	33.047	TPP2_HUMAN((894-903))((P29144))	PXD000561	http://proteomecentral.proteomexchange.org/usi/?usi=mzspec:PXD000561:Adult_CD8Tcells_Gel_Elite_44_f13:scan:6401:HEQISDIER/2
Adult_CD8Tcells_Gel_Elite_44_f10	controllerType=0 controllerNumber=1 scan=6402	6402	first	FETGTTIR		2	0.978	111.2	sp|Q28065((70-78))((sp|Q28065))	PXD000561	http://proteomecentral.proteomexchange.org/usi/?usi=mzspec:PXD000561:Adult_CD8Tcells_Gel_Elite_44_f10:scan:6402:FETGTTIR/2
Adult_CD8Tcells_Gel_Elite_44_f09	controllerType=0 controllerNumber=1 scan=6402	6402	first	INEEISVK		2	0.965	34.422	HNRL1_HUMAN((263-271))((Q9BUJ2))	PXD000561	http://proteomecentral.proteomexchange.org/usi/?usi=mzspec:PXD000561:Adult_CD8Tcells_Gel_Elite_44_f09:scan:6402:INEEISVK/2
Adult_CD8Tcells_Gel_Elite_44_f17	controllerType=0 controllerNumber=1 scan=6403	6403	first	IGYSVTAAK		2	0.967	24.417	SFXN3_HUMAN((214-223))((Q9BWM7))	PXD000561	http://proteomecentral.proteomexchange.org/usi/?usi=mzspec:PXD000561:Adult_CD8Tcells_Gel_Elite_44_f17:scan:6403:IGYSVTAAK/2
Adult_CD8Tcells_Gel_Elite_44_f06	controllerType=0 controllerNumber=1 scan=6405	6405	first	IAHIIASAQK		2	0.768	123.152	GOGA2_HUMAN((768-778))((Q08379))	PXD000561	http://proteomecentral.proteomexchange.org/usi/?usi=mzspec:PXD000561:Adult_CD8Tcells_Gel_Elite_44_f06:scan:6405:IAHIIASAQK/2
Adult_CD8Tcells_Gel_Elite_44_f10	controllerType=0 controllerNumber=1 scan=6406	6406	first	GDATVSYEDPPTAK		2	0.887	40.552	EWS_HUMAN((411-425))((Q01844))	PXD000561	http://proteomecentral.proteomexchange.org/usi/?usi=mzspec:PXD000561:Adult_CD8Tcells_Gel_Elite_44_f10:scan:6406:GDATVSYEDPPTAK/2
Adult_CD8Tcells_Gel_Elite_44_f20	controllerType=0 controllerNumber=1 scan=6407	6407	first	VGNITVVGK		2	0.72	90.492	AATC_HUMAN((268-277))((P17174))	PXD000561	http://proteomecentral.proteomexchange.org/usi/?usi=mzspec:PXD000561:Adult_CD8Tcells_Gel_Elite_44_f20:scan:6407:VGNITVVGK/2
Adult_CD8Tcells_Gel_Elite_44_f08	controllerType=0 controllerNumber=1 scan=6408	6408	first	PAVAVIDNGR		2	0.902	210.148	SMHD1_HUMAN((178-188))((A6NHR9))	PXD000561	http://proteomecentral.proteomexchange.org/usi/?usi=mzspec:PXD000561:Adult_CD8Tcells_Gel_Elite_44_f08:scan:6408:PAVAVIDNGR/2
Adult_CD8Tcells_Gel_Elite_44_f07	controllerType=0 controllerNumber=1 scan=6408	6408	first	MPTFSTPGAK	1|[35]oxidation[M]	2	0.901	93.881	AHNK_HUMAN((633-643))((Q09666))	PXD000561	http://proteomecentral.proteomexchange.org/usi/?usi=mzspec:PXD000561:Adult_CD8Tcells_Gel_Elite_44_f07:scan:6408:M[UNIMOD:35]PTFSTPGAK/2
Adult_CD8Tcells_Gel_Elite_44_f16	controllerType=0 controllerNumber=1 scan=6410	6410	first	FCIDNGAK	2|[4]carbamidomethyl[C]	2	0.637	105.513	PGK1_HUMAN((49-57))((P00558))	PXD000561	http://proteomecentral.proteomexchange.org/usi/?usi=mzspec:PXD000561:Adult_CD8Tcells_Gel_Elite_44_f16:scan:6410:FCIDNGAK/2
Adult_CD8Tcells_Gel_Elite_44_f10	controllerType=0 controllerNumber=1 scan=6410	6410	first	MTNYDVEHTIK	1|[35]oxidation[M]	2	0.847	72.858	ANXA6_HUMAN((569-580))((P08133))	PXD000561	http://proteomecentral.proteomexchange.org/usi/?usi=mzspec:PXD000561:Adult_CD8Tcells_Gel_Elite_44_f10:scan:6410:M[UNIMOD:35]TNYDVEHTIK/2
Adult_CD8Tcells_Gel_Elite_44_f11	controllerType=0 controllerNumber=1 scan=6412	6412	first	TDAVDSVVR		2	0.986	6.735	SND1_HUMAN((811-820))((Q7KZF4))	PXD000561	http://proteomecentral.proteomexchange.org/usi/?usi=mzspec:PXD000561:Adult_CD8Tcells_Gel_Elite_44_f11:scan:6412:TDAVDSVVR/2
Adult_CD8Tcells_Gel_Elite_44_f14	controllerType=0 controllerNumber=1 scan=6413	6413	first	VIDNAIETEK		2	0.952	66.386	SPTB2_HUMAN((293-303))((Q01082))	PXD000561	http://proteomecentral.proteomexchange.org/usi/?usi=mzspec:PXD000561:Adult_CD8Tcells_Gel_Elite_44_f14:scan:6413:VIDNAIETEK/2
Adult_CD8Tcells_Gel_Elite_44_f06	controllerType=0 controllerNumber=1 scan=6413	6413	first	VPGIDATTK		2	0.975	43.058	AHNK_HUMAN((5347-5356))((Q09666))	PXD000561	http://proteomecentral.proteomexchange.org/usi/?usi=mzspec:PXD000561:Adult_CD8Tcells_Gel_Elite_44_f06:scan:6413:VPGIDATTK/2
Adult_CD8Tcells_Gel_Elite_44_f11	controllerType=0 controllerNumber=1 scan=6417	6417	first	VDATAETDIAK		2	0.891	12.19	PDIA4_HUMAN((235-246))((P13667))	PXD000561	http://proteomecentral.proteomexchange.org/usi/?usi=mzspec:PXD000561:Adult_CD8Tcells_Gel_Elite_44_f11:scan:6417:VDATAETDIAK/2
Adult_CD8Tcells_Gel_Elite_44_f02	controllerType=0 controllerNumber=1 scan=6417	6417	first	HGDIPDIQIK		2	0.856	4.881	PRKDC_HUMAN((2777-2787))((P78527))	PXD000561	http://proteomecentral.proteomexchange.org/usi/?usi=mzspec:PXD000561:Adult_CD8Tcells_Gel_Elite_44_f02:scan:6417:HGDIPDIQIK/2
Adult_CD8Tcells_Gel_Elite_44_f11	controllerType=0 controllerNumber=1 scan=6423	6423	first	EFSGNPIK		2	0.957	78.043	FUS_HUMAN((358-366))((P35637))	PXD000561	http://proteomecentral.proteomexchange.org/usi/?usi=mzspec:PXD000561:Adult_CD8Tcells_Gel_Elite_44_f11:scan:6423:EFSGNPIK/2
Adult_CD8Tcells_Gel_Elite_44_f05	controllerType=0 controllerNumber=1 scan=6424	6424	first	NVISAGGSGEVK		2	0.847	81.906	NEK1_HUMAN((411-423))((Q96PY6))	PXD000561	http://proteomecentral.proteomexchange.org/usi/?usi=mzspec:PXD000561:Adult_CD8Tcells_Gel_Elite_44_f05:scan:6424:NVISAGGSGEVK/2
Adult_CD8Tcells_Gel_Elite_44_f11	controllerType=0 controllerNumber=1 scan=6426	6426	first	QGIGPASTTSPSPGPR		2	0.773	34.643	RHG04_HUMAN((890-906))((P98171))	PXD000561	http://proteomecentral.proteomexchange.org/usi/?usi=mzspec:PXD000561:Adult_CD8Tcells_Gel_Elite_44_f11:scan:6426:QGIGPASTTSPSPGPR/2
Adult_CD8Tcells_Gel_Elite_44_f12	controllerType=0 controllerNumber=1 scan=6427	6427	first	IANVMMGPYR	5|[35]oxidation[M]|6|[35]oxidation[M]	2	0.914	235.01	VINC_HUMAN((529-539))((P18206))	PXD000561	http://proteomecentral.proteomexchange.org/usi/?usi=mzspec:PXD000561:Adult_CD8Tcells_Gel_Elite_44_f12:scan:6427:IANVM[UNIMOD:35][UNIMOD:35]MGPYR/2
Adult_CD8Tcells_Gel_Elite_44_f01	controllerType=0 controllerNumber=1 scan=6435	6435	first	AIEEANADIEVK		2	0.987	63.542	K1C14_HUMAN((135-147))((P02533))||K1C16_HUMAN((137-149))((P08779))||K1C15_HUMAN((125-137))((P19012))||K1C13_HUMAN((124-136))((P13646))||K1C15_SHEEP((123-135))((K1C15_SHEEP))||sp|P02533((135-147))((sp|P02533))||sp|P13646-1((124-136))((sp|P13646-1))||sp|Q6IFX2((114-126))((sp|Q6IFX2))||sp|P19012((125-137))((sp|P19012))||ENSP00000377550((124-136))((ENSEMBL))	PXD000561	http://proteomecentral.proteomexchange.org/usi/?usi=mzspec:PXD000561:Adult_CD8Tcells_Gel_Elite_44_f01:scan:6435:AIEEANADIEVK/2
Adult_CD8Tcells_Gel_Elite_44_f01	controllerType=0 controllerNumber=1 scan=6436	6436	first	VQAIEEANNDIENK		2	0.987	126.624	K1C9_HUMAN((171-185))((P35527))||K1C9_HUMAN((171-185))((K1C9_HUMAN))	PXD000561	http://proteomecentral.proteomexchange.org/usi/?usi=mzspec:PXD000561:Adult_CD8Tcells_Gel_Elite_44_f01:scan:6436:VQAIEEANNDIENK/2
Adult_CD8Tcells_Gel_Elite_44_f14	controllerType=0 controllerNumber=1 scan=6438	6438	first	FSGIIHGSPK		2	0.873	0.263	PPIP1_HUMAN((311-321))((O43586))	PXD000561	http://proteomecentral.proteomexchange.org/usi/?usi=mzspec:PXD000561:Adult_CD8Tcells_Gel_Elite_44_f14:scan:6438:FSGIIHGSPK/2
Adult_CD8Tcells_Gel_Elite_44_f08	controllerType=0 controllerNumber=1 scan=6438	6438	first	INEEISVK		2	0.96	15.513	HNRL1_HUMAN((263-271))((Q9BUJ2))	PXD000561	http://proteomecentral.proteomexchange.org/usi/?usi=mzspec:PXD000561:Adult_CD8Tcells_Gel_Elite_44_f08:scan:6438:INEEISVK/2
Adult_CD8Tcells_Gel_Elite_44_f07	controllerType=0 controllerNumber=1 scan=6440	6440	first	PVIDNPNYK		2	0.894	88.832	CALX_HUMAN((372-381))((P27824))	PXD000561	http://proteomecentral.proteomexchange.org/usi/?usi=mzspec:PXD000561:Adult_CD8Tcells_Gel_Elite_44_f07:scan:6440:PVIDNPNYK/2
Adult_CD8Tcells_Gel_Elite_44_f04	controllerType=0 controllerNumber=1 scan=6440	6440	first	YAEIPDESR		2	0.97	120.5	DOC11_HUMAN((1013-1022))((Q5JSL3))	PXD000561	http://proteomecentral.proteomexchange.org/usi/?usi=mzspec:PXD000561:Adult_CD8Tcells_Gel_Elite_44_f04:scan:6440:YAEIPDESR/2
Adult_CD8Tcells_Gel_Elite_44_f15	controllerType=0 controllerNumber=1 scan=6440	6440	first	HIDIVEGDEGR		2	0.946	26.993	HXK1_HUMAN((244-255))((P19367))	PXD000561	http://proteomecentral.proteomexchange.org/usi/?usi=mzspec:PXD000561:Adult_CD8Tcells_Gel_Elite_44_f15:scan:6440:HIDIVEGDEGR/2
Adult_CD8Tcells_Gel_Elite_44_f11	controllerType=0 controllerNumber=1 scan=6441	6441	first	SGTMNSYEMR		2	0.941	53.516	CAN2_HUMAN((619-629))((P17655))	PXD000561	http://proteomecentral.proteomexchange.org/usi/?usi=mzspec:PXD000561:Adult_CD8Tcells_Gel_Elite_44_f11:scan:6441:SGTMNSYEMR/2
Adult_CD8Tcells_Gel_Elite_44_f10	controllerType=0 controllerNumber=1 scan=6442	6442	first	IASNPIER		2	0.911	6.878	TASOR_HUMAN((1111-1119))((Q9UK61))	PXD000561	http://proteomecentral.proteomexchange.org/usi/?usi=mzspec:PXD000561:Adult_CD8Tcells_Gel_Elite_44_f10:scan:6442:IASNPIER/2
Adult_CD8Tcells_Gel_Elite_44_f12	controllerType=0 controllerNumber=1 scan=6443	6443	first	YYTINGSK		2	0.951	58.55	ACADV_HUMAN((240-248))((P49748))	PXD000561	http://proteomecentral.proteomexchange.org/usi/?usi=mzspec:PXD000561:Adult_CD8Tcells_Gel_Elite_44_f12:scan:6443:YYTINGSK/2
Adult_CD8Tcells_Gel_Elite_44_f13	controllerType=0 controllerNumber=1 scan=6443	6443	first	YENNVMNIR	6|[35]oxidation[M]	2	0.93	14.253	PP2BA_HUMAN((324-333))((Q08209))||PP2BB_HUMAN((333-342))((P16298))||PP2BC_HUMAN((320-329))((P48454))	PXD000561	http://proteomecentral.proteomexchange.org/usi/?usi=mzspec:PXD000561:Adult_CD8Tcells_Gel_Elite_44_f13:scan:6443:YENNVM[UNIMOD:35]NIR/2
Adult_CD8Tcells_Gel_Elite_44_f09	controllerType=0 controllerNumber=1 scan=6444	6444	first	PSGIIAQER		2	0.918	311.645	TR150_HUMAN((583-592))((Q9Y2W1))	PXD000561	http://proteomecentral.proteomexchange.org/usi/?usi=mzspec:PXD000561:Adult_CD8Tcells_Gel_Elite_44_f09:scan:6444:PSGIIAQER/2
Adult_CD8Tcells_Gel_Elite_44_f08	controllerType=0 controllerNumber=1 scan=6445	6445	first	GTPPITPSDSPQTR		2	0.882	115.91	ZCHC8_HUMAN((491-505))((Q6NZY4))	PXD000561	http://proteomecentral.proteomexchange.org/usi/?usi=mzspec:PXD000561:Adult_CD8Tcells_Gel_Elite_44_f08:scan:6445:GTPPITPSDSPQTR/2
Adult_CD8Tcells_Gel_Elite_44_f20	controllerType=0 controllerNumber=1 scan=6446	6446	first	CESAFISK	1|[4]carbamidomethyl[C]	2	0.864	79.031	RL24_HUMAN((36-44))((P83731))	PXD000561	http://proteomecentral.proteomexchange.org/usi/?usi=mzspec:PXD000561:Adult_CD8Tcells_Gel_Elite_44_f20:scan:6446:CESAFISK/2
Adult_CD8Tcells_Gel_Elite_44_f05	controllerType=0 controllerNumber=1 scan=6447	6447	first	TAIAATNPAVR		2	0.981	14.065	CKAP5_HUMAN((762-773))((Q14008))	PXD000561	http://proteomecentral.proteomexchange.org/usi/?usi=mzspec:PXD000561:Adult_CD8Tcells_Gel_Elite_44_f05:scan:6447:TAIAATNPAVR/2
Adult_CD8Tcells_Gel_Elite_44_f12	controllerType=0 controllerNumber=1 scan=6447	6447	first	IATGCAQYDPTK	5|[4]carbamidomethyl[C]	2	0.799	27.863	ITK_HUMAN((139-151))((Q08881))	PXD000561	http://proteomecentral.proteomexchange.org/usi/?usi=mzspec:PXD000561:Adult_CD8Tcells_Gel_Elite_44_f12:scan:6447:IATGCAQYDPTK/2
Adult_CD8Tcells_Gel_Elite_44_f08	controllerType=0 controllerNumber=1 scan=6447	6447	first	VTHIYQIK		2	0.916	43.792	VPS11_HUMAN((87-95))((Q9H270))	PXD000561	http://proteomecentral.proteomexchange.org/usi/?usi=mzspec:PXD000561:Adult_CD8Tcells_Gel_Elite_44_f08:scan:6447:VTHIYQIK/2
Adult_CD8Tcells_Gel_Elite_44_f05	controllerType=0 controllerNumber=1 scan=6448	6448	first	AIEDIDEK		2	0.974	88.499	SYNE2_HUMAN((3667-3675))((Q8WXH0))	PXD000561	http://proteomecentral.proteomexchange.org/usi/?usi=mzspec:PXD000561:Adult_CD8Tcells_Gel_Elite_44_f05:scan:6448:AIEDIDEK/2
Adult_CD8Tcells_Gel_Elite_44_f07	controllerType=0 controllerNumber=1 scan=6448	6448	first	ISQIAAVNR		2	0.931	23.435	PML_HUMAN((624-633))((P29590))	PXD000561	http://proteomecentral.proteomexchange.org/usi/?usi=mzspec:PXD000561:Adult_CD8Tcells_Gel_Elite_44_f07:scan:6448:ISQIAAVNR/2
Adult_CD8Tcells_Gel_Elite_44_f03	controllerType=0 controllerNumber=1 scan=6450	6450	first	IQDWYDK		2	0.972	187.966	K1C9_HUMAN((185-192))((P35527))||K1C9_HUMAN((185-192))((K1C9_HUMAN))	PXD000561	http://proteomecentral.proteomexchange.org/usi/?usi=mzspec:PXD000561:Adult_CD8Tcells_Gel_Elite_44_f03:scan:6450:IQDWYDK/2
Adult_CD8Tcells_Gel_Elite_44_f12	controllerType=0 controllerNumber=1 scan=6452	6452	first	EIAAQIEK		2	0.791	3.724	GBP1_HUMAN((383-391))((P32455))	PXD000561	http://proteomecentral.proteomexchange.org/usi/?usi=mzspec:PXD000561:Adult_CD8Tcells_Gel_Elite_44_f12:scan:6452:EIAAQIEK/2
Adult_CD8Tcells_Gel_Elite_44_f15	controllerType=0 controllerNumber=1 scan=6453	6453	first	IDSVSEGNAGPYR		2	0.94	111.915	LAIR1_HUMAN((88-101))((Q6GTX8))	PXD000561	http://proteomecentral.proteomexchange.org/usi/?usi=mzspec:PXD000561:Adult_CD8Tcells_Gel_Elite_44_f15:scan:6453:IDSVSEGNAGPYR/2
Adult_CD8Tcells_Gel_Elite_44_f13	controllerType=0 controllerNumber=1 scan=6454	6454	first	NTVVATGGYGR		2	0.938	79.433	SDHA_HUMAN((251-262))((P31040))	PXD000561	http://proteomecentral.proteomexchange.org/usi/?usi=mzspec:PXD000561:Adult_CD8Tcells_Gel_Elite_44_f13:scan:6454:NTVVATGGYGR/2
Adult_CD8Tcells_Gel_Elite_44_f16	controllerType=0 controllerNumber=1 scan=6458	6458	first	EAVGGIQTVR		2	0.948	5.921	TAP2_HUMAN((334-344))((Q03519))	PXD000561	http://proteomecentral.proteomexchange.org/usi/?usi=mzspec:PXD000561:Adult_CD8Tcells_Gel_Elite_44_f16:scan:6458:EAVGGIQTVR/2
Adult_CD8Tcells_Gel_Elite_44_f08	controllerType=0 controllerNumber=1 scan=6458	6458	first	QCVENADIPEGEK	2|[4]carbamidomethyl[C]	2	0.838	76.972	PSMD1_HUMAN((111-124))((Q99460))	PXD000561	http://proteomecentral.proteomexchange.org/usi/?usi=mzspec:PXD000561:Adult_CD8Tcells_Gel_Elite_44_f08:scan:6458:QCVENADIPEGEK/2
Adult_CD8Tcells_Gel_Elite_44_f11	controllerType=0 controllerNumber=1 scan=6459	6459	first	PSIIPSK		2	0.951	40.828	MAP4_HUMAN((763-770))((P27816))	PXD000561	http://proteomecentral.proteomexchange.org/usi/?usi=mzspec:PXD000561:Adult_CD8Tcells_Gel_Elite_44_f11:scan:6459:PSIIPSK/2
Adult_CD8Tcells_Gel_Elite_44_f19	controllerType=0 controllerNumber=1 scan=6462	6462	first	EIAEAVAGGR		2	0.799	67.222	SAE2_HUMAN((10-20))((Q9UBT2))	PXD000561	http://proteomecentral.proteomexchange.org/usi/?usi=mzspec:PXD000561:Adult_CD8Tcells_Gel_Elite_44_f19:scan:6462:EIAEAVAGGR/2
Adult_CD8Tcells_Gel_Elite_44_f15	controllerType=0 controllerNumber=1 scan=6462	6462	first	TADGIVSHIK		2	0.973	106.388	PDIA3_HUMAN((120-130))((P30101))	PXD000561	http://proteomecentral.proteomexchange.org/usi/?usi=mzspec:PXD000561:Adult_CD8Tcells_Gel_Elite_44_f15:scan:6462:TADGIVSHIK/2
Adult_CD8Tcells_Gel_Elite_44_f17	controllerType=0 controllerNumber=1 scan=6464	6464	first	HQEGEIFDTEK		2	0.89	86.873	RL6_HUMAN((227-238))((Q02878))	PXD000561	http://proteomecentral.proteomexchange.org/usi/?usi=mzspec:PXD000561:Adult_CD8Tcells_Gel_Elite_44_f17:scan:6464:HQEGEIFDTEK/2
Adult_CD8Tcells_Gel_Elite_44_f19	controllerType=0 controllerNumber=1 scan=6466	6466	first	ISSPATINSR		2	0.992	20.57	TRYP_PIG((98-108))((TRYP_PIG))	PXD000561	http://proteomecentral.proteomexchange.org/usi/?usi=mzspec:PXD000561:Adult_CD8Tcells_Gel_Elite_44_f19:scan:6466:ISSPATINSR/2
Adult_CD8Tcells_Gel_Elite_44_f09	controllerType=0 controllerNumber=1 scan=6467	6467	first	TIQEQIEK		2	0.963	134.993	PININ_HUMAN((7-15))((Q9H307))	PXD000561	http://proteomecentral.proteomexchange.org/usi/?usi=mzspec:PXD000561:Adult_CD8Tcells_Gel_Elite_44_f09:scan:6467:TIQEQIEK/2
Adult_CD8Tcells_Gel_Elite_44_f12	controllerType=0 controllerNumber=1 scan=6469	6469	first	QPMPAAGEIEER	3|[35]oxidation[M]	2	0.93	96.457	FMNL1_HUMAN((27-39))((O95466))	PXD000561	http://proteomecentral.proteomexchange.org/usi/?usi=mzspec:PXD000561:Adult_CD8Tcells_Gel_Elite_44_f12:scan:6469:QPM[UNIMOD:35]PAAGEIEER/2
Adult_CD8Tcells_Gel_Elite_44_f15	controllerType=0 controllerNumber=1 scan=6472	6472	first	DGNIASTIGQHK		2	0.979	181.295	TBL1R_HUMAN((255-267))((Q9BZK7))	PXD000561	http://proteomecentral.proteomexchange.org/usi/?usi=mzspec:PXD000561:Adult_CD8Tcells_Gel_Elite_44_f15:scan:6472:DGNIASTIGQHK/2
Adult_CD8Tcells_Gel_Elite_44_f22	controllerType=0 controllerNumber=1 scan=6473	6473	first	DVNQQEFVR		2	0.987	75.399	RS19_HUMAN((8-17))((P39019))	PXD000561	http://proteomecentral.proteomexchange.org/usi/?usi=mzspec:PXD000561:Adult_CD8Tcells_Gel_Elite_44_f22:scan:6473:DVNQQEFVR/2
Adult_CD8Tcells_Gel_Elite_44_f12	controllerType=0 controllerNumber=1 scan=6474	6474	first	YSQYIDR		2	0.977	46.101	SART3_HUMAN((350-357))((Q15020))	PXD000561	http://proteomecentral.proteomexchange.org/usi/?usi=mzspec:PXD000561:Adult_CD8Tcells_Gel_Elite_44_f12:scan:6474:YSQYIDR/2
Adult_CD8Tcells_Gel_Elite_44_f11	controllerType=0 controllerNumber=1 scan=6476	6476	first	INEEISVK		2	0.942	22.456	HNRL1_HUMAN((263-271))((Q9BUJ2))	PXD000561	http://proteomecentral.proteomexchange.org/usi/?usi=mzspec:PXD000561:Adult_CD8Tcells_Gel_Elite_44_f11:scan:6476:INEEISVK/2
Adult_CD8Tcells_Gel_Elite_44_f09	controllerType=0 controllerNumber=1 scan=6477	6477	first	TASDFITK		2	0.975	257.086	GELS_HUMAN((361-369))((P06396))	PXD000561	http://proteomecentral.proteomexchange.org/usi/?usi=mzspec:PXD000561:Adult_CD8Tcells_Gel_Elite_44_f09:scan:6477:TASDFITK/2
Adult_CD8Tcells_Gel_Elite_44_f23	controllerType=0 controllerNumber=1 scan=6478	6478	first	IVIVGDGGTGK		2	0.981	15.942	RAN_HUMAN((13-24))((P62826))	PXD000561	http://proteomecentral.proteomexchange.org/usi/?usi=mzspec:PXD000561:Adult_CD8Tcells_Gel_Elite_44_f23:scan:6478:IVIVGDGGTGK/2
Adult_CD8Tcells_Gel_Elite_44_f10	controllerType=0 controllerNumber=1 scan=6479	6479	first	EAEAIIER		2	0.947	50.155	VPS52_HUMAN((618-626))((Q8N1B4))	PXD000561	http://proteomecentral.proteomexchange.org/usi/?usi=mzspec:PXD000561:Adult_CD8Tcells_Gel_Elite_44_f10:scan:6479:EAEAIIER/2
Adult_CD8Tcells_Gel_Elite_44_f09	controllerType=0 controllerNumber=1 scan=6484	6484	first	TIQEQIEK		2	0.866	134.993	PININ_HUMAN((7-15))((Q9H307))	PXD000561	http://proteomecentral.proteomexchange.org/usi/?usi=mzspec:PXD000561:Adult_CD8Tcells_Gel_Elite_44_f09:scan:6484:TIQEQIEK/2
Adult_CD8Tcells_Gel_Elite_44_f13	controllerType=0 controllerNumber=1 scan=6485	6485	first	NNFEGEVTK		2	0.966	176.431	PDIA1_HUMAN((214-223))((P07237))	PXD000561	http://proteomecentral.proteomexchange.org/usi/?usi=mzspec:PXD000561:Adult_CD8Tcells_Gel_Elite_44_f13:scan:6485:NNFEGEVTK/2
Adult_CD8Tcells_Gel_Elite_44_f14	controllerType=0 controllerNumber=1 scan=6489	6489	first	YNYIEGTK		2	0.974	0.365	CNDP2_HUMAN((454-462))((Q96KP4))	PXD000561	http://proteomecentral.proteomexchange.org/usi/?usi=mzspec:PXD000561:Adult_CD8Tcells_Gel_Elite_44_f14:scan:6489:YNYIEGTK/2
Adult_CD8Tcells_Gel_Elite_44_f22	controllerType=0 controllerNumber=1 scan=6493	6493	first	SDGVYTGISTR		2	0.968	98.798	FCERG_HUMAN((61-72))((P30273))	PXD000561	http://proteomecentral.proteomexchange.org/usi/?usi=mzspec:PXD000561:Adult_CD8Tcells_Gel_Elite_44_f22:scan:6493:SDGVYTGISTR/2
Adult_CD8Tcells_Gel_Elite_44_f15	controllerType=0 controllerNumber=1 scan=6493	6493	first	IIGPQGNTIK		2	0.974	0.876	KHDR1_HUMAN((176-186))((Q07666))	PXD000561	http://proteomecentral.proteomexchange.org/usi/?usi=mzspec:PXD000561:Adult_CD8Tcells_Gel_Elite_44_f15:scan:6493:IIGPQGNTIK/2
Adult_CD8Tcells_Gel_Elite_44_f02	controllerType=0 controllerNumber=1 scan=6495	6495	first	TAAENDFVTIK		2	0.943	34.175	K22E_HUMAN((276-287))((P35908))||K22E_HUMAN((282-293))((K22E_HUMAN))	PXD000561	http://proteomecentral.proteomexchange.org/usi/?usi=mzspec:PXD000561:Adult_CD8Tcells_Gel_Elite_44_f02:scan:6495:TAAENDFVTIK/2
Adult_CD8Tcells_Gel_Elite_44_f05	controllerType=0 controllerNumber=1 scan=6495	6495	first	TTAIENTSIK		2	0.92	55.249	MAST3_HUMAN((1034-1044))((O60307))	PXD000561	http://proteomecentral.proteomexchange.org/usi/?usi=mzspec:PXD000561:Adult_CD8Tcells_Gel_Elite_44_f05:scan:6495:TTAIENTSIK/2
Adult_CD8Tcells_Gel_Elite_44_f17	controllerType=0 controllerNumber=1 scan=6500	6500	first	HIPPIVGR		2	0.878	36.871	SFXN3_HUMAN((170-178))((Q9BWM7))	PXD000561	http://proteomecentral.proteomexchange.org/usi/?usi=mzspec:PXD000561:Adult_CD8Tcells_Gel_Elite_44_f17:scan:6500:HIPPIVGR/2
Adult_CD8Tcells_Gel_Elite_44_f08	controllerType=0 controllerNumber=1 scan=6501	6501	first	INEEISVK		2	0.847	15.513	HNRL1_HUMAN((263-271))((Q9BUJ2))	PXD000561	http://proteomecentral.proteomexchange.org/usi/?usi=mzspec:PXD000561:Adult_CD8Tcells_Gel_Elite_44_f08:scan:6501:INEEISVK/2
Adult_CD8Tcells_Gel_Elite_44_f10	controllerType=0 controllerNumber=1 scan=6502	6502	first	CNSIEEIK	1|[4]carbamidomethyl[C]	2	0.855	6.593	SPTN1_HUMAN((2120-2128))((Q13813))	PXD000561	http://proteomecentral.proteomexchange.org/usi/?usi=mzspec:PXD000561:Adult_CD8Tcells_Gel_Elite_44_f10:scan:6502:CNSIEEIK/2
Adult_CD8Tcells_Gel_Elite_44_f03	controllerType=0 controllerNumber=1 scan=6503	6503	first	VIDDVSIR		2	0.964	39.197	BPTF_HUMAN((1292-1300))((Q12830))	PXD000561	http://proteomecentral.proteomexchange.org/usi/?usi=mzspec:PXD000561:Adult_CD8Tcells_Gel_Elite_44_f03:scan:6503:VIDDVSIR/2
Adult_CD8Tcells_Gel_Elite_44_f21	controllerType=0 controllerNumber=1 scan=6503	6503	first	SVEAAAEISAK		2	0.947	5.758	PTMS_HUMAN((5-16))((P20962))	PXD000561	http://proteomecentral.proteomexchange.org/usi/?usi=mzspec:PXD000561:Adult_CD8Tcells_Gel_Elite_44_f21:scan:6503:SVEAAAEISAK/2
Adult_CD8Tcells_Gel_Elite_44_f04	controllerType=0 controllerNumber=1 scan=6505	6505	first	GDMDVSIPK	3|[35]oxidation[M]	2	0.972	91.054	AHNK_HUMAN((3107-3116))((Q09666))	PXD000561	http://proteomecentral.proteomexchange.org/usi/?usi=mzspec:PXD000561:Adult_CD8Tcells_Gel_Elite_44_f04:scan:6505:GDM[UNIMOD:35]DVSIPK/2
Adult_CD8Tcells_Gel_Elite_44_f11	controllerType=0 controllerNumber=1 scan=6507	6507	first	VIGAGGAGPAPATPSR		2	0.92	0.993	EMAL3_HUMAN((869-885))((Q32P44))	PXD000561	http://proteomecentral.proteomexchange.org/usi/?usi=mzspec:PXD000561:Adult_CD8Tcells_Gel_Elite_44_f11:scan:6507:VIGAGGAGPAPATPSR/2
Adult_CD8Tcells_Gel_Elite_44_f05	controllerType=0 controllerNumber=1 scan=6509	6509	first	TTAIENTSIK		2	0.952	55.249	MAST3_HUMAN((1034-1044))((O60307))	PXD000561	http://proteomecentral.proteomexchange.org/usi/?usi=mzspec:PXD000561:Adult_CD8Tcells_Gel_Elite_44_f05:scan:6509:TTAIENTSIK/2
Adult_CD8Tcells_Gel_Elite_44_f15	controllerType=0 controllerNumber=1 scan=6510	6510	first	DTEMIATGAQDGK		2	0.937	10.599	SMU1_HUMAN((275-288))((Q2TAY7))	PXD000561	http://proteomecentral.proteomexchange.org/usi/?usi=mzspec:PXD000561:Adult_CD8Tcells_Gel_Elite_44_f15:scan:6510:DTEMIATGAQDGK/2
Adult_CD8Tcells_Gel_Elite_44_f23	controllerType=0 controllerNumber=1 scan=6514	6514	first	ISGIIYEETR		2	0.9	4.724	H4_HUMAN((47-57))((P62805))	PXD000561	http://proteomecentral.proteomexchange.org/usi/?usi=mzspec:PXD000561:Adult_CD8Tcells_Gel_Elite_44_f23:scan:6514:ISGIIYEETR/2
Adult_CD8Tcells_Gel_Elite_44_f24	controllerType=0 controllerNumber=1 scan=6514	6514	first	TSVIYQYTDGK		2	0.943	6.761	RB27A_HUMAN((23-34))((P51159))	PXD000561	http://proteomecentral.proteomexchange.org/usi/?usi=mzspec:PXD000561:Adult_CD8Tcells_Gel_Elite_44_f24:scan:6514:TSVIYQYTDGK/2
Adult_CD8Tcells_Gel_Elite_44_f14	controllerType=0 controllerNumber=1 scan=6514	6514	first	GPPDFSSDEER		2	0.969	14.47	LAP2A_HUMAN((61-72))((P42166))||LAP2B_HUMAN((61-72))((P42167))	PXD000561	http://proteomecentral.proteomexchange.org/usi/?usi=mzspec:PXD000561:Adult_CD8Tcells_Gel_Elite_44_f14:scan:6514:GPPDFSSDEER/2
Adult_CD8Tcells_Gel_Elite_44_f07	controllerType=0 controllerNumber=1 scan=6516	6516	first	NEDGTWPR		2	0.949	119.9	UBP15_HUMAN((215-223))((Q9Y4E8))	PXD000561	http://proteomecentral.proteomexchange.org/usi/?usi=mzspec:PXD000561:Adult_CD8Tcells_Gel_Elite_44_f07:scan:6516:NEDGTWPR/2
Adult_CD8Tcells_Gel_Elite_44_f10	controllerType=0 controllerNumber=1 scan=6518	6518	first	DQQVIDVK		2	0.954	62.587	SAE2_HUMAN((309-317))((Q9UBT2))	PXD000561	http://proteomecentral.proteomexchange.org/usi/?usi=mzspec:PXD000561:Adult_CD8Tcells_Gel_Elite_44_f10:scan:6518:DQQVIDVK/2
Adult_CD8Tcells_Gel_Elite_44_f05	controllerType=0 controllerNumber=1 scan=6518	6518	first	DIEAHIDSANK		2	0.888	51.362	MYH9_HUMAN((1621-1632))((P35579))	PXD000561	http://proteomecentral.proteomexchange.org/usi/?usi=mzspec:PXD000561:Adult_CD8Tcells_Gel_Elite_44_f05:scan:6518:DIEAHIDSANK/2
Adult_CD8Tcells_Gel_Elite_44_f17	controllerType=0 controllerNumber=1 scan=6519	6519	first	FIMESGAK		2	0.858	226.22	RS3_HUMAN((125-133))((P23396))	PXD000561	http://proteomecentral.proteomexchange.org/usi/?usi=mzspec:PXD000561:Adult_CD8Tcells_Gel_Elite_44_f17:scan:6519:FIMESGAK/2
Adult_CD8Tcells_Gel_Elite_44_f04	controllerType=0 controllerNumber=1 scan=6520	6520	first	FNTENIGESK		2	0.885	114.393	SYNE1_HUMAN((2538-2548))((Q8NF91))	PXD000561	http://proteomecentral.proteomexchange.org/usi/?usi=mzspec:PXD000561:Adult_CD8Tcells_Gel_Elite_44_f04:scan:6520:FNTENIGESK/2
Adult_CD8Tcells_Gel_Elite_44_f17	controllerType=0 controllerNumber=1 scan=6520	6520	first	QCDIAGVETCK	2|[4]carbamidomethyl[C]|10|[4]carbamidomethyl[C]	2	0.437	35.949	LCMT1_HUMAN((249-260))((Q9UIC8))	PXD000561	http://proteomecentral.proteomexchange.org/usi/?usi=mzspec:PXD000561:Adult_CD8Tcells_Gel_Elite_44_f17:scan:6520:QCDIAGVETCK/2
Adult_CD8Tcells_Gel_Elite_44_f23	controllerType=0 controllerNumber=1 scan=6521	6521	first	IVIVGDGGTGK		2	0.972	15.942	RAN_HUMAN((13-24))((P62826))	PXD000561	http://proteomecentral.proteomexchange.org/usi/?usi=mzspec:PXD000561:Adult_CD8Tcells_Gel_Elite_44_f23:scan:6521:IVIVGDGGTGK/2
Adult_CD8Tcells_Gel_Elite_44_f13	controllerType=0 controllerNumber=1 scan=6521	6521	first	MVQFEENGR	1|[35]oxidation[M]	2	0.958	1.663	TCPG_HUMAN((182-191))((P49368))	PXD000561	http://proteomecentral.proteomexchange.org/usi/?usi=mzspec:PXD000561:Adult_CD8Tcells_Gel_Elite_44_f13:scan:6521:M[UNIMOD:35]VQFEENGR/2
Adult_CD8Tcells_Gel_Elite_44_f22	controllerType=0 controllerNumber=1 scan=6522	6522	first	AIAAAGYDVEK		2	0.981	26.949	H14_HUMAN((65-76))((P10412))||H11_HUMAN((68-79))((Q02539))||H1T_HUMAN((69-80))((P22492))||H12_HUMAN((65-76))((P16403))||H13_HUMAN((66-77))((P16402))	PXD000561	http://proteomecentral.proteomexchange.org/usi/?usi=mzspec:PXD000561:Adult_CD8Tcells_Gel_Elite_44_f22:scan:6522:AIAAAGYDVEK/2
Adult_CD8Tcells_Gel_Elite_44_f07	controllerType=0 controllerNumber=1 scan=6523	6523	first	SIISSTSTTTK		2	0.977	175.346	MYPT1_HUMAN((585-596))((O14974))	PXD000561	http://proteomecentral.proteomexchange.org/usi/?usi=mzspec:PXD000561:Adult_CD8Tcells_Gel_Elite_44_f07:scan:6523:SIISSTSTTTK/2
Adult_CD8Tcells_Gel_Elite_44_f09	controllerType=0 controllerNumber=1 scan=6524	6524	first	YGSIVDDER		2	0.965	28.601	IQGA2_HUMAN((14-23))((Q13576))	PXD000561	http://proteomecentral.proteomexchange.org/usi/?usi=mzspec:PXD000561:Adult_CD8Tcells_Gel_Elite_44_f09:scan:6524:YGSIVDDER/2
Adult_CD8Tcells_Gel_Elite_44_f14	controllerType=0 controllerNumber=1 scan=6528	6528	first	GPPDFSSDEER		2	0.969	14.47	LAP2A_HUMAN((61-72))((P42166))||LAP2B_HUMAN((61-72))((P42167))	PXD000561	http://proteomecentral.proteomexchange.org/usi/?usi=mzspec:PXD000561:Adult_CD8Tcells_Gel_Elite_44_f14:scan:6528:GPPDFSSDEER/2
Adult_CD8Tcells_Gel_Elite_44_f23	controllerType=0 controllerNumber=1 scan=6528	6528	first	ISGIIYEETR		2	0.833	4.724	H4_HUMAN((47-57))((P62805))	PXD000561	http://proteomecentral.proteomexchange.org/usi/?usi=mzspec:PXD000561:Adult_CD8Tcells_Gel_Elite_44_f23:scan:6528:ISGIIYEETR/2
Adult_CD8Tcells_Gel_Elite_44_f05	controllerType=0 controllerNumber=1 scan=6530	6530	first	GIPAPGPSPADK		2	0.914	130.797	WASP_HUMAN((214-226))((P42768))	PXD000561	http://proteomecentral.proteomexchange.org/usi/?usi=mzspec:PXD000561:Adult_CD8Tcells_Gel_Elite_44_f05:scan:6530:GIPAPGPSPADK/2
Adult_CD8Tcells_Gel_Elite_44_f06	controllerType=0 controllerNumber=1 scan=6530	6530	first	HFIQSISK		2	0.844	35.436	TTC37_HUMAN((207-215))((Q6PGP7))	PXD000561	http://proteomecentral.proteomexchange.org/usi/?usi=mzspec:PXD000561:Adult_CD8Tcells_Gel_Elite_44_f06:scan:6530:HFIQSISK/2
Adult_CD8Tcells_Gel_Elite_44_f05	controllerType=0 controllerNumber=1 scan=6534	6534	first	VEIIANDQGNR		2	0.936	145.729	BIP_HUMAN((50-61))((P11021))||HSP77_HUMAN((28-39))((P48741))||HSP72_HUMAN((27-38))((P54652))||HS71A_HUMAN((26-37))((P0DMV8))||HS71L_HUMAN((28-39))((P34931))||HSP7C_HUMAN((26-37))((P11142))||HSP76_HUMAN((28-39))((P17066))	PXD000561	http://proteomecentral.proteomexchange.org/usi/?usi=mzspec:PXD000561:Adult_CD8Tcells_Gel_Elite_44_f05:scan:6534:VEIIANDQGNR/2
Adult_CD8Tcells_Gel_Elite_44_f13	controllerType=0 controllerNumber=1 scan=6537	6537	first	APGMEPTMK		2	0.767	61.099	CNOT2_HUMAN((482-491))((Q9NZN8))	PXD000561	http://proteomecentral.proteomexchange.org/usi/?usi=mzspec:PXD000561:Adult_CD8Tcells_Gel_Elite_44_f13:scan:6537:APGMEPTMK/2
Adult_CD8Tcells_Gel_Elite_44_f14	controllerType=0 controllerNumber=1 scan=6537	6537	first	MDADINVTK		2	0.885	30.495	FNBP1_HUMAN((158-167))((Q96RU3))	PXD000561	http://proteomecentral.proteomexchange.org/usi/?usi=mzspec:PXD000561:Adult_CD8Tcells_Gel_Elite_44_f14:scan:6537:MDADINVTK/2
Adult_CD8Tcells_Gel_Elite_44_f10	controllerType=0 controllerNumber=1 scan=6539	6539	first	QSITMDPVVK	5|[35]oxidation[M]	2	0.946	142.038	HSP74_HUMAN((755-765))((P34932))	PXD000561	http://proteomecentral.proteomexchange.org/usi/?usi=mzspec:PXD000561:Adult_CD8Tcells_Gel_Elite_44_f10:scan:6539:QSITM[UNIMOD:35]DPVVK/2
Adult_CD8Tcells_Gel_Elite_44_f14	controllerType=0 controllerNumber=1 scan=6539	6539	first	VTTIDNGIR		2	0.971	125.338	MPPA_HUMAN((69-78))((Q10713))	PXD000561	http://proteomecentral.proteomexchange.org/usi/?usi=mzspec:PXD000561:Adult_CD8Tcells_Gel_Elite_44_f14:scan:6539:VTTIDNGIR/2
Adult_CD8Tcells_Gel_Elite_44_f12	controllerType=0 controllerNumber=1 scan=6540	6540	first	GIISMANSGPNSNR	5|[35]oxidation[M]	2	0.841	6.666	PPIL2_HUMAN((364-378))((Q13356))	PXD000561	http://proteomecentral.proteomexchange.org/usi/?usi=mzspec:PXD000561:Adult_CD8Tcells_Gel_Elite_44_f12:scan:6540:GIISM[UNIMOD:35]ANSGPNSNR/2
Adult_CD8Tcells_Gel_Elite_44_f18	controllerType=0 controllerNumber=1 scan=6542	6542	first	TSGIEQIEK		2	0.95	127.42	ST1B1_HUMAN((91-100))((O43704))	PXD000561	http://proteomecentral.proteomexchange.org/usi/?usi=mzspec:PXD000561:Adult_CD8Tcells_Gel_Elite_44_f18:scan:6542:TSGIEQIEK/2
Adult_CD8Tcells_Gel_Elite_44_f11	controllerType=0 controllerNumber=1 scan=6543	6543	first	EFIANHPDYK		2	0.92	19.563	GSH1_HUMAN((579-589))((P48506))	PXD000561	http://proteomecentral.proteomexchange.org/usi/?usi=mzspec:PXD000561:Adult_CD8Tcells_Gel_Elite_44_f11:scan:6543:EFIANHPDYK/2
Adult_CD8Tcells_Gel_Elite_44_f09	controllerType=0 controllerNumber=1 scan=6543	6543	first	VISQPQIR		2	0.971	41.623	VPS52_HUMAN((691-699))((Q8N1B4))	PXD000561	http://proteomecentral.proteomexchange.org/usi/?usi=mzspec:PXD000561:Adult_CD8Tcells_Gel_Elite_44_f09:scan:6543:VISQPQIR/2
Adult_CD8Tcells_Gel_Elite_44_f20	controllerType=0 controllerNumber=1 scan=6544	6544	first	SPDEAYAIAK		2	0.924	106.354	SUCB1_HUMAN((79-89))((Q9P2R7))	PXD000561	http://proteomecentral.proteomexchange.org/usi/?usi=mzspec:PXD000561:Adult_CD8Tcells_Gel_Elite_44_f20:scan:6544:SPDEAYAIAK/2
Adult_CD8Tcells_Gel_Elite_44_f05	controllerType=0 controllerNumber=1 scan=6549	6549	first	VEIIANDQGNR		2	0.979	145.729	BIP_HUMAN((50-61))((P11021))||HSP77_HUMAN((28-39))((P48741))||HSP72_HUMAN((27-38))((P54652))||HS71A_HUMAN((26-37))((P0DMV8))||HS71L_HUMAN((28-39))((P34931))||HSP7C_HUMAN((26-37))((P11142))||HSP76_HUMAN((28-39))((P17066))	PXD000561	http://proteomecentral.proteomexchange.org/usi/?usi=mzspec:PXD000561:Adult_CD8Tcells_Gel_Elite_44_f05:scan:6549:VEIIANDQGNR/2
Adult_CD8Tcells_Gel_Elite_44_f15	controllerType=0 controllerNumber=1 scan=6550	6550	first	NDSESSGVIYSR		2	0.768	101.993	CRLF3_HUMAN((296-308))((Q8IUI8))	PXD000561	http://proteomecentral.proteomexchange.org/usi/?usi=mzspec:PXD000561:Adult_CD8Tcells_Gel_Elite_44_f15:scan:6550:NDSESSGVIYSR/2
Adult_CD8Tcells_Gel_Elite_44_f10	controllerType=0 controllerNumber=1 scan=6550	6550	first	ICQEITAAAR	2|[4]carbamidomethyl[C]	2	0.794	84.057	SYTM_HUMAN((184-194))((Q9BW92))	PXD000561	http://proteomecentral.proteomexchange.org/usi/?usi=mzspec:PXD000561:Adult_CD8Tcells_Gel_Elite_44_f10:scan:6550:ICQEITAAAR/2
Adult_CD8Tcells_Gel_Elite_44_f08	controllerType=0 controllerNumber=1 scan=6550	6550	first	ITTTGQVTSPVK		2	0.963	18.214	DNLI3_HUMAN((202-214))((P49916))	PXD000561	http://proteomecentral.proteomexchange.org/usi/?usi=mzspec:PXD000561:Adult_CD8Tcells_Gel_Elite_44_f08:scan:6550:ITTTGQVTSPVK/2
Adult_CD8Tcells_Gel_Elite_44_f04	controllerType=0 controllerNumber=1 scan=6551	6551	first	PTSIAIDSR		2	0.792	4.01	MYO9B_HUMAN((1251-1260))((Q13459))	PXD000561	http://proteomecentral.proteomexchange.org/usi/?usi=mzspec:PXD000561:Adult_CD8Tcells_Gel_Elite_44_f04:scan:6551:PTSIAIDSR/2
Adult_CD8Tcells_Gel_Elite_44_f08	controllerType=0 controllerNumber=1 scan=6553	6553	first	QGSIAMEEIK	6|[35]oxidation[M]	2	0.876	269.35	LEUK_HUMAN((353-363))((P16150))	PXD000561	http://proteomecentral.proteomexchange.org/usi/?usi=mzspec:PXD000561:Adult_CD8Tcells_Gel_Elite_44_f08:scan:6553:QGSIAM[UNIMOD:35]EEIK/2
Adult_CD8Tcells_Gel_Elite_44_f03	controllerType=0 controllerNumber=1 scan=6554	6554	first	AIEEANTEIEVK		2	0.914	34.251	K1C17_HUMAN((104-116))((Q04695))||sp|Q9QWL7((104-116))((sp|Q9QWL7))	PXD000561	http://proteomecentral.proteomexchange.org/usi/?usi=mzspec:PXD000561:Adult_CD8Tcells_Gel_Elite_44_f03:scan:6554:AIEEANTEIEVK/2
Adult_CD8Tcells_Gel_Elite_44_f10	controllerType=0 controllerNumber=1 scan=6555	6555	first	FHTMITEK		2	0.886	58.568	P52K_HUMAN((310-318))((O43422))	PXD000561	http://proteomecentral.proteomexchange.org/usi/?usi=mzspec:PXD000561:Adult_CD8Tcells_Gel_Elite_44_f10:scan:6555:FHTMITEK/2
Adult_CD8Tcells_Gel_Elite_44_f17	controllerType=0 controllerNumber=1 scan=6555	6555	first	IQGSSVVPVNR		2	0.986	99.4	NUD18_HUMAN((313-324))((Q6ZVK8))	PXD000561	http://proteomecentral.proteomexchange.org/usi/?usi=mzspec:PXD000561:Adult_CD8Tcells_Gel_Elite_44_f17:scan:6555:IQGSSVVPVNR/2
Adult_CD8Tcells_Gel_Elite_44_f09	controllerType=0 controllerNumber=1 scan=6556	6556	first	YGSIVDDER		2	0.948	28.601	IQGA2_HUMAN((14-23))((Q13576))	PXD000561	http://proteomecentral.proteomexchange.org/usi/?usi=mzspec:PXD000561:Adult_CD8Tcells_Gel_Elite_44_f09:scan:6556:YGSIVDDER/2
Adult_CD8Tcells_Gel_Elite_44_f06	controllerType=0 controllerNumber=1 scan=6556	6556	first	ADIDVSGPK		2	0.908	142.778	AHNK_HUMAN((1281-1290))((Q09666))||AHNK_HUMAN((3049-3058))((Q09666))	PXD000561	http://proteomecentral.proteomexchange.org/usi/?usi=mzspec:PXD000561:Adult_CD8Tcells_Gel_Elite_44_f06:scan:6556:ADIDVSGPK/2
Adult_CD8Tcells_Gel_Elite_44_f07	controllerType=0 controllerNumber=1 scan=6556	6556	first	QDHAQQIATAAEER		2	0.828	84.013	NUMA1_HUMAN((579-593))((Q14980))	PXD000561	http://proteomecentral.proteomexchange.org/usi/?usi=mzspec:PXD000561:Adult_CD8Tcells_Gel_Elite_44_f07:scan:6556:QDHAQQIATAAEER/2
Adult_CD8Tcells_Gel_Elite_44_f06	controllerType=0 controllerNumber=1 scan=6559	6559	first	HVVPIPDGK		2	0.77	185.811	RN213_HUMAN((597-606))((Q63HN8))	PXD000561	http://proteomecentral.proteomexchange.org/usi/?usi=mzspec:PXD000561:Adult_CD8Tcells_Gel_Elite_44_f06:scan:6559:HVVPIPDGK/2
Adult_CD8Tcells_Gel_Elite_44_f08	controllerType=0 controllerNumber=1 scan=6559	6559	first	SPDIGHSTQIPR		2	0.902	191.241	PACS1_HUMAN((534-546))((Q6VY07))	PXD000561	http://proteomecentral.proteomexchange.org/usi/?usi=mzspec:PXD000561:Adult_CD8Tcells_Gel_Elite_44_f08:scan:6559:SPDIGHSTQIPR/2
Adult_CD8Tcells_Gel_Elite_44_f11	controllerType=0 controllerNumber=1 scan=6561	6561	first	AVEVQGPSIESGDHGK		2	0.887	81.218	AHNK_HUMAN((288-304))((Q09666))	PXD000561	http://proteomecentral.proteomexchange.org/usi/?usi=mzspec:PXD000561:Adult_CD8Tcells_Gel_Elite_44_f11:scan:6561:AVEVQGPSIESGDHGK/2
Adult_CD8Tcells_Gel_Elite_44_f04	controllerType=0 controllerNumber=1 scan=6561	6561	first	SQYEQIAEQNR		2	0.98	23.979	K1C10_HUMAN((323-334))((P13645))||K1C10_HUMAN((323-334))((K1C10_HUMAN))||sp|P13645((323-334))((sp|P13645))	PXD000561	http://proteomecentral.proteomexchange.org/usi/?usi=mzspec:PXD000561:Adult_CD8Tcells_Gel_Elite_44_f04:scan:6561:SQYEQIAEQNR/2
Adult_CD8Tcells_Gel_Elite_44_f08	controllerType=0 controllerNumber=1 scan=6562	6562	first	TNQEIQEINR		2	0.821	76.553	ANXA2_HUMAN((136-146))((P07355))||AXA2L_HUMAN((136-146))((A6NMY6))	PXD000561	http://proteomecentral.proteomexchange.org/usi/?usi=mzspec:PXD000561:Adult_CD8Tcells_Gel_Elite_44_f08:scan:6562:TNQEIQEINR/2
Adult_CD8Tcells_Gel_Elite_44_f01	controllerType=0 controllerNumber=1 scan=6562	6562	first	AIEEANTEIEVK		2	0.95	0.814	K1C17_HUMAN((104-116))((Q04695))||sp|Q9QWL7((104-116))((sp|Q9QWL7))	PXD000561	http://proteomecentral.proteomexchange.org/usi/?usi=mzspec:PXD000561:Adult_CD8Tcells_Gel_Elite_44_f01:scan:6562:AIEEANTEIEVK/2
Adult_CD8Tcells_Gel_Elite_44_f07	controllerType=0 controllerNumber=1 scan=6563	6563	first	AIQATVGNSYK		2	0.695	22.003	LAMP1_HUMAN((327-338))((P11279))	PXD000561	http://proteomecentral.proteomexchange.org/usi/?usi=mzspec:PXD000561:Adult_CD8Tcells_Gel_Elite_44_f07:scan:6563:AIQATVGNSYK/2
Adult_CD8Tcells_Gel_Elite_44_f06	controllerType=0 controllerNumber=1 scan=6566	6566	first	EQIAQAVAR		2	0.948	71.678	VIGLN_HUMAN((275-284))((Q00341))	PXD000561	http://proteomecentral.proteomexchange.org/usi/?usi=mzspec:PXD000561:Adult_CD8Tcells_Gel_Elite_44_f06:scan:6566:EQIAQAVAR/2
Adult_CD8Tcells_Gel_Elite_44_f06	controllerType=0 controllerNumber=1 scan=6568	6568	first	ICSGPEGGIR	2|[4]carbamidomethyl[C]	2	0.844	56.76	ZZEF1_HUMAN((1068-1078))((O43149))	PXD000561	http://proteomecentral.proteomexchange.org/usi/?usi=mzspec:PXD000561:Adult_CD8Tcells_Gel_Elite_44_f06:scan:6568:ICSGPEGGIR/2
Adult_CD8Tcells_Gel_Elite_44_f20	controllerType=0 controllerNumber=1 scan=6568	6568	first	FPAMSDAYDR	4|[35]oxidation[M]	2	0.949	71.105	PNPH_HUMAN((159-169))((P00491))	PXD000561	http://proteomecentral.proteomexchange.org/usi/?usi=mzspec:PXD000561:Adult_CD8Tcells_Gel_Elite_44_f20:scan:6568:FPAM[UNIMOD:35]SDAYDR/2
Adult_CD8Tcells_Gel_Elite_44_f20	controllerType=0 controllerNumber=1 scan=6570	6570	first	SPDEAYAIAK		2	0.905	106.354	SUCB1_HUMAN((79-89))((Q9P2R7))	PXD000561	http://proteomecentral.proteomexchange.org/usi/?usi=mzspec:PXD000561:Adult_CD8Tcells_Gel_Elite_44_f20:scan:6570:SPDEAYAIAK/2
Adult_CD8Tcells_Gel_Elite_44_f08	controllerType=0 controllerNumber=1 scan=6571	6571	first	SSPYPTDVAR		2	0.868	33.1	ODO1_HUMAN((457-467))((Q02218))||OGDHL_HUMAN((444-454))((Q9ULD0))	PXD000561	http://proteomecentral.proteomexchange.org/usi/?usi=mzspec:PXD000561:Adult_CD8Tcells_Gel_Elite_44_f08:scan:6571:SSPYPTDVAR/2
Adult_CD8Tcells_Gel_Elite_44_f15	controllerType=0 controllerNumber=1 scan=6572	6572	first	DEQQISAAVEK		2	0.96	147.872	HSDL2_HUMAN((77-88))((Q6YN16))	PXD000561	http://proteomecentral.proteomexchange.org/usi/?usi=mzspec:PXD000561:Adult_CD8Tcells_Gel_Elite_44_f15:scan:6572:DEQQISAAVEK/2
Adult_CD8Tcells_Gel_Elite_44_f06	controllerType=0 controllerNumber=1 scan=6572	6572	first	MNEAVQAIR	1|[35]oxidation[M]	2	0.972	143.103	GMIP_HUMAN((206-215))((Q9P107))	PXD000561	http://proteomecentral.proteomexchange.org/usi/?usi=mzspec:PXD000561:Adult_CD8Tcells_Gel_Elite_44_f06:scan:6572:M[UNIMOD:35]NEAVQAIR/2
Adult_CD8Tcells_Gel_Elite_44_f17	controllerType=0 controllerNumber=1 scan=6574	6574	first	YENEVAIR		2	0.99	48.217	K1C10_HUMAN((238-246))((P13645))||K1C10_HUMAN((238-246))((K1C10_HUMAN))||sp|P13645((238-246))((sp|P13645))	PXD000561	http://proteomecentral.proteomexchange.org/usi/?usi=mzspec:PXD000561:Adult_CD8Tcells_Gel_Elite_44_f17:scan:6574:YENEVAIR/2
Adult_CD8Tcells_Gel_Elite_44_f11	controllerType=0 controllerNumber=1 scan=6574	6574	first	SSIPAVSDAR		2	0.961	55.649	WASF2_HUMAN((428-438))((Q9Y6W5))	PXD000561	http://proteomecentral.proteomexchange.org/usi/?usi=mzspec:PXD000561:Adult_CD8Tcells_Gel_Elite_44_f11:scan:6574:SSIPAVSDAR/2
Adult_CD8Tcells_Gel_Elite_44_f09	controllerType=0 controllerNumber=1 scan=6575	6575	first	VISQPQIR		2	0.959	41.623	VPS52_HUMAN((691-699))((Q8N1B4))	PXD000561	http://proteomecentral.proteomexchange.org/usi/?usi=mzspec:PXD000561:Adult_CD8Tcells_Gel_Elite_44_f09:scan:6575:VISQPQIR/2
Adult_CD8Tcells_Gel_Elite_44_f12	controllerType=0 controllerNumber=1 scan=6579	6579	first	INEEISVK		2	0.817	11.759	HNRL1_HUMAN((263-271))((Q9BUJ2))	PXD000561	http://proteomecentral.proteomexchange.org/usi/?usi=mzspec:PXD000561:Adult_CD8Tcells_Gel_Elite_44_f12:scan:6579:INEEISVK/2
Adult_CD8Tcells_Gel_Elite_44_f14	controllerType=0 controllerNumber=1 scan=6580	6580	first	AECMIQQAER	3|[4]carbamidomethyl[C]	2	0.702	82.13	PLSL_HUMAN((334-344))((P13796))	PXD000561	http://proteomecentral.proteomexchange.org/usi/?usi=mzspec:PXD000561:Adult_CD8Tcells_Gel_Elite_44_f14:scan:6580:AECMIQQAER/2
Adult_CD8Tcells_Gel_Elite_44_f03	controllerType=0 controllerNumber=1 scan=6580	6580	first	AIEEANTEIEVK		2	0.985	34.251	K1C17_HUMAN((104-116))((Q04695))||sp|Q9QWL7((104-116))((sp|Q9QWL7))	PXD000561	http://proteomecentral.proteomexchange.org/usi/?usi=mzspec:PXD000561:Adult_CD8Tcells_Gel_Elite_44_f03:scan:6580:AIEEANTEIEVK/2
Adult_CD8Tcells_Gel_Elite_44_f07	controllerType=0 controllerNumber=1 scan=6580	6580	first	APAEIINGK		2	0.801	198.331	C1TC_HUMAN((2-11))((P11586))	PXD000561	http://proteomecentral.proteomexchange.org/usi/?usi=mzspec:PXD000561:Adult_CD8Tcells_Gel_Elite_44_f07:scan:6580:APAEIINGK/2
Adult_CD8Tcells_Gel_Elite_44_f14	controllerType=0 controllerNumber=1 scan=6581	6581	first	QAIGEIQAR		2	0.92	175.337	FAD1_HUMAN((469-478))((Q8NFF5))	PXD000561	http://proteomecentral.proteomexchange.org/usi/?usi=mzspec:PXD000561:Adult_CD8Tcells_Gel_Elite_44_f14:scan:6581:QAIGEIQAR/2
Adult_CD8Tcells_Gel_Elite_44_f13	controllerType=0 controllerNumber=1 scan=6581	6581	first	NYTDNEIEK		2	0.972	24.427	DHE3_HUMAN((192-201))((P00367))||DHE3_BOVIN((192-201))((DHE3_BOVIN))	PXD000561	http://proteomecentral.proteomexchange.org/usi/?usi=mzspec:PXD000561:Adult_CD8Tcells_Gel_Elite_44_f13:scan:6581:NYTDNEIEK/2
Adult_CD8Tcells_Gel_Elite_44_f08	controllerType=0 controllerNumber=1 scan=6581	6581	first	GDTVATISER		2	0.799	27.154	PUR2_HUMAN((966-976))((P22102))	PXD000561	http://proteomecentral.proteomexchange.org/usi/?usi=mzspec:PXD000561:Adult_CD8Tcells_Gel_Elite_44_f08:scan:6581:GDTVATISER/2
Adult_CD8Tcells_Gel_Elite_44_f10	controllerType=0 controllerNumber=1 scan=6582	6582	first	NSAISAQIR		2	0.97	126.624	SYQ_HUMAN((26-35))((P47897))	PXD000561	http://proteomecentral.proteomexchange.org/usi/?usi=mzspec:PXD000561:Adult_CD8Tcells_Gel_Elite_44_f10:scan:6582:NSAISAQIR/2
Adult_CD8Tcells_Gel_Elite_44_f09	controllerType=0 controllerNumber=1 scan=6583	6583	first	EAPEPMEIDGPK	6|[35]oxidation[M]	2	0.897	14.541	STAT1_HUMAN((686-698))((P42224))	PXD000561	http://proteomecentral.proteomexchange.org/usi/?usi=mzspec:PXD000561:Adult_CD8Tcells_Gel_Elite_44_f09:scan:6583:EAPEPM[UNIMOD:35]EIDGPK/2
Adult_CD8Tcells_Gel_Elite_44_f11	controllerType=0 controllerNumber=1 scan=6586	6586	first	FINDQYEK		2	0.951	101.841	SEPT9_HUMAN((382-390))((Q9UHD8))	PXD000561	http://proteomecentral.proteomexchange.org/usi/?usi=mzspec:PXD000561:Adult_CD8Tcells_Gel_Elite_44_f11:scan:6586:FINDQYEK/2
Adult_CD8Tcells_Gel_Elite_44_f14	controllerType=0 controllerNumber=1 scan=6589	6589	first	VIDEATIK		2	0.982	206.718	IL16_HUMAN((1099-1107))((Q14005))	PXD000561	http://proteomecentral.proteomexchange.org/usi/?usi=mzspec:PXD000561:Adult_CD8Tcells_Gel_Elite_44_f14:scan:6589:VIDEATIK/2
Adult_CD8Tcells_Gel_Elite_44_f07	controllerType=0 controllerNumber=1 scan=6590	6590	first	NADIEIR		2	0.979	37.611	NFAC2_HUMAN((523-530))((Q13469))	PXD000561	http://proteomecentral.proteomexchange.org/usi/?usi=mzspec:PXD000561:Adult_CD8Tcells_Gel_Elite_44_f07:scan:6590:NADIEIR/2
Adult_CD8Tcells_Gel_Elite_44_f03	controllerType=0 controllerNumber=1 scan=6591	6591	first	SGINQNITIK		2	0.941	175.207	SYNE1_HUMAN((6579-6589))((Q8NF91))	PXD000561	http://proteomecentral.proteomexchange.org/usi/?usi=mzspec:PXD000561:Adult_CD8Tcells_Gel_Elite_44_f03:scan:6591:SGINQNITIK/2
Adult_CD8Tcells_Gel_Elite_44_f03	controllerType=0 controllerNumber=1 scan=6592	6592	first	IIVGSEDYGR		2	0.993	37.59	SPTN1_HUMAN((1785-1795))((Q13813))	PXD000561	http://proteomecentral.proteomexchange.org/usi/?usi=mzspec:PXD000561:Adult_CD8Tcells_Gel_Elite_44_f03:scan:6592:IIVGSEDYGR/2
Adult_CD8Tcells_Gel_Elite_44_f06	controllerType=0 controllerNumber=1 scan=6592	6592	first	EIEDATETADAMNR	12|[35]oxidation[M]	2	0.959	122.419	MYH9_HUMAN((1899-1913))((P35579))	PXD000561	http://proteomecentral.proteomexchange.org/usi/?usi=mzspec:PXD000561:Adult_CD8Tcells_Gel_Elite_44_f06:scan:6592:EIEDATETADAM[UNIMOD:35]NR/2
Adult_CD8Tcells_Gel_Elite_44_f08	controllerType=0 controllerNumber=1 scan=6593	6593	first	EIAGNSSTPPPVSPGR		2	0.868	84.285	BC11B_HUMAN((369-385))((Q9C0K0))	PXD000561	http://proteomecentral.proteomexchange.org/usi/?usi=mzspec:PXD000561:Adult_CD8Tcells_Gel_Elite_44_f08:scan:6593:EIAGNSSTPPPVSPGR/2
Adult_CD8Tcells_Gel_Elite_44_f10	controllerType=0 controllerNumber=1 scan=6594	6594	first	IAHIMGPPDR		3	0.865	239.982	FUBP2_HUMAN((369-379))((Q92945))	PXD000561	http://proteomecentral.proteomexchange.org/usi/?usi=mzspec:PXD000561:Adult_CD8Tcells_Gel_Elite_44_f10:scan:6594:IAHIMGPPDR/3
Adult_CD8Tcells_Gel_Elite_44_f09	controllerType=0 controllerNumber=1 scan=6598	6598	first	SQEQPIIQPK		2	0.935	64.849	UNK_HUMAN((447-457))((Q9C0B0))	PXD000561	http://proteomecentral.proteomexchange.org/usi/?usi=mzspec:PXD000561:Adult_CD8Tcells_Gel_Elite_44_f09:scan:6598:SQEQPIIQPK/2
Adult_CD8Tcells_Gel_Elite_44_f10	controllerType=0 controllerNumber=1 scan=6599	6599	first	EVGMPADYVNK	4|[35]oxidation[M]	2	0.92	5.12	CUL5_HUMAN((482-493))((Q93034))	PXD000561	http://proteomecentral.proteomexchange.org/usi/?usi=mzspec:PXD000561:Adult_CD8Tcells_Gel_Elite_44_f10:scan:6599:EVGM[UNIMOD:35]PADYVNK/2
Adult_CD8Tcells_Gel_Elite_44_f07	controllerType=0 controllerNumber=1 scan=6599	6599	first	MPTFSTPGAK	1|[35]oxidation[M]	2	0.861	93.881	AHNK_HUMAN((633-643))((Q09666))	PXD000561	http://proteomecentral.proteomexchange.org/usi/?usi=mzspec:PXD000561:Adult_CD8Tcells_Gel_Elite_44_f07:scan:6599:M[UNIMOD:35]PTFSTPGAK/2
Adult_CD8Tcells_Gel_Elite_44_f07	controllerType=0 controllerNumber=1 scan=6600	6600	first	SYTAADATIK		2	0.963	6.753	UBA6_HUMAN((522-532))((A0AVT1))	PXD000561	http://proteomecentral.proteomexchange.org/usi/?usi=mzspec:PXD000561:Adult_CD8Tcells_Gel_Elite_44_f07:scan:6600:SYTAADATIK/2
Adult_CD8Tcells_Gel_Elite_44_f19	controllerType=0 controllerNumber=1 scan=6602	6602	first	CVVVGDGAVGK	1|[4]carbamidomethyl[C]	2	0.586	65.477	RHOQ_HUMAN((12-23))((P17081))||RAC1_HUMAN((6-17))((P63000))||RHOG_HUMAN((6-17))((P84095))||RHOJ_HUMAN((24-35))((Q9H4E5))||CDC42_HUMAN((6-17))((P60953))||RAC3_HUMAN((6-17))((P60763))||RAC2_HUMAN((6-17))((P15153))	PXD000561	http://proteomecentral.proteomexchange.org/usi/?usi=mzspec:PXD000561:Adult_CD8Tcells_Gel_Elite_44_f19:scan:6602:CVVVGDGAVGK/2
Adult_CD8Tcells_Gel_Elite_44_f12	controllerType=0 controllerNumber=1 scan=6604	6604	first	EFIANHPDYK		2	0.73	19.172	GSH1_HUMAN((579-589))((P48506))	PXD000561	http://proteomecentral.proteomexchange.org/usi/?usi=mzspec:PXD000561:Adult_CD8Tcells_Gel_Elite_44_f12:scan:6604:EFIANHPDYK/2
Adult_CD8Tcells_Gel_Elite_44_f09	controllerType=0 controllerNumber=1 scan=6606	6606	first	ANEIQIR		2	0.982	78.665	PLEC_HUMAN((411-418))((Q15149))	PXD000561	http://proteomecentral.proteomexchange.org/usi/?usi=mzspec:PXD000561:Adult_CD8Tcells_Gel_Elite_44_f09:scan:6606:ANEIQIR/2
Adult_CD8Tcells_Gel_Elite_44_f20	controllerType=0 controllerNumber=1 scan=6608	6608	first	DIPEHAVIK		2	0.871	16.515	HNRPU_HUMAN((627-636))((Q00839))	PXD000561	http://proteomecentral.proteomexchange.org/usi/?usi=mzspec:PXD000561:Adult_CD8Tcells_Gel_Elite_44_f20:scan:6608:DIPEHAVIK/2
Adult_CD8Tcells_Gel_Elite_44_f01	controllerType=0 controllerNumber=1 scan=6609	6609	first	VGDVYIPR		2	0.966	155.691	SRSF2_HUMAN((40-48))((Q01130))||SRSF8_HUMAN((40-48))((Q9BRL6))	PXD000561	http://proteomecentral.proteomexchange.org/usi/?usi=mzspec:PXD000561:Adult_CD8Tcells_Gel_Elite_44_f01:scan:6609:VGDVYIPR/2
Adult_CD8Tcells_Gel_Elite_44_f10	controllerType=0 controllerNumber=1 scan=6610	6610	first	SVIVSAGNVK		2	0.933	126.072	DYHC1_HUMAN((2095-2105))((Q14204))	PXD000561	http://proteomecentral.proteomexchange.org/usi/?usi=mzspec:PXD000561:Adult_CD8Tcells_Gel_Elite_44_f10:scan:6610:SVIVSAGNVK/2
Adult_CD8Tcells_Gel_Elite_44_f01	controllerType=0 controllerNumber=1 scan=6611	6611	first	AIGGGISSVGGGSSTIK		2	0.876	83.943	K2C6C_HUMAN((534-551))((P48668))||K2C6A_HUMAN((534-551))((P02538))	PXD000561	http://proteomecentral.proteomexchange.org/usi/?usi=mzspec:PXD000561:Adult_CD8Tcells_Gel_Elite_44_f01:scan:6611:AIGGGISSVGGGSSTIK/2
Adult_CD8Tcells_Gel_Elite_44_f20	controllerType=0 controllerNumber=1 scan=6612	6612	first	VPPPPPIAR		2	0.916	135.18	HNRPC_HUMAN((143-152))((P07910))	PXD000561	http://proteomecentral.proteomexchange.org/usi/?usi=mzspec:PXD000561:Adult_CD8Tcells_Gel_Elite_44_f20:scan:6612:VPPPPPIAR/2
Adult_CD8Tcells_Gel_Elite_44_f17	controllerType=0 controllerNumber=1 scan=6614	6614	first	NDSESSGVIYSR		2	0.935	100.726	CRLF3_HUMAN((296-308))((Q8IUI8))	PXD000561	http://proteomecentral.proteomexchange.org/usi/?usi=mzspec:PXD000561:Adult_CD8Tcells_Gel_Elite_44_f17:scan:6614:NDSESSGVIYSR/2
Adult_CD8Tcells_Gel_Elite_44_f07	controllerType=0 controllerNumber=1 scan=6615	6615	first	NSEPAGIETPEAK		2	0.974	4.007	SYEP_HUMAN((890-903))((P07814))	PXD000561	http://proteomecentral.proteomexchange.org/usi/?usi=mzspec:PXD000561:Adult_CD8Tcells_Gel_Elite_44_f07:scan:6615:NSEPAGIETPEAK/2
Adult_CD8Tcells_Gel_Elite_44_f08	controllerType=0 controllerNumber=1 scan=6618	6618	first	FGIHPVAGR		2	0.943	231.191	NNTM_HUMAN((960-969))((Q13423))	PXD000561	http://proteomecentral.proteomexchange.org/usi/?usi=mzspec:PXD000561:Adult_CD8Tcells_Gel_Elite_44_f08:scan:6618:FGIHPVAGR/2
Adult_CD8Tcells_Gel_Elite_44_f10	controllerType=0 controllerNumber=1 scan=6619	6619	first	QIESGGFEAR		2	0.953	155.491	EXOC8_HUMAN((16-26))((Q8IYI6))	PXD000561	http://proteomecentral.proteomexchange.org/usi/?usi=mzspec:PXD000561:Adult_CD8Tcells_Gel_Elite_44_f10:scan:6619:QIESGGFEAR/2
Adult_CD8Tcells_Gel_Elite_44_f07	controllerType=0 controllerNumber=1 scan=6620	6620	first	GTVEPQIEAR		2	0.948	47.813	FLNA_HUMAN((428-438))((P21333))	PXD000561	http://proteomecentral.proteomexchange.org/usi/?usi=mzspec:PXD000561:Adult_CD8Tcells_Gel_Elite_44_f07:scan:6620:GTVEPQIEAR/2
Adult_CD8Tcells_Gel_Elite_44_f10	controllerType=0 controllerNumber=1 scan=6621	6621	first	SQYEQIAEQNR		2	0.987	60.265	K1C10_HUMAN((323-334))((P13645))||K1C10_HUMAN((323-334))((K1C10_HUMAN))||sp|P13645((323-334))((sp|P13645))	PXD000561	http://proteomecentral.proteomexchange.org/usi/?usi=mzspec:PXD000561:Adult_CD8Tcells_Gel_Elite_44_f10:scan:6621:SQYEQIAEQNR/2
Adult_CD8Tcells_Gel_Elite_44_f04	controllerType=0 controllerNumber=1 scan=6621	6621	first	ICVGSPVR	2|[4]carbamidomethyl[C]	2	0.69	1.001	HUWE1_HUMAN((1073-1081))((Q7Z6Z7))	PXD000561	http://proteomecentral.proteomexchange.org/usi/?usi=mzspec:PXD000561:Adult_CD8Tcells_Gel_Elite_44_f04:scan:6621:ICVGSPVR/2
Adult_CD8Tcells_Gel_Elite_44_f02	controllerType=0 controllerNumber=1 scan=6622	6622	first	AEGPEVDVNIPK		2	0.947	143.499	AHNK_HUMAN((764-776))((Q09666))	PXD000561	http://proteomecentral.proteomexchange.org/usi/?usi=mzspec:PXD000561:Adult_CD8Tcells_Gel_Elite_44_f02:scan:6622:AEGPEVDVNIPK/2
Adult_CD8Tcells_Gel_Elite_44_f20	controllerType=0 controllerNumber=1 scan=6622	6622	first	IQTQVFK		2	0.991	105.358	RS9_HUMAN((110-117))((P46781))	PXD000561	http://proteomecentral.proteomexchange.org/usi/?usi=mzspec:PXD000561:Adult_CD8Tcells_Gel_Elite_44_f20:scan:6622:IQTQVFK/2
Adult_CD8Tcells_Gel_Elite_44_f18	controllerType=0 controllerNumber=1 scan=6628	6628	first	IAAAEGIEPK		2	0.939	165.947	IPP2_HUMAN((104-114))((P41236))||IPP2B_HUMAN((104-114))((Q6NXS1))	PXD000561	http://proteomecentral.proteomexchange.org/usi/?usi=mzspec:PXD000561:Adult_CD8Tcells_Gel_Elite_44_f18:scan:6628:IAAAEGIEPK/2
Adult_CD8Tcells_Gel_Elite_44_f06	controllerType=0 controllerNumber=1 scan=6628	6628	first	ISAVSVAQR		2	0.987	52.288	DHX30_HUMAN((494-503))((Q7L2E3))	PXD000561	http://proteomecentral.proteomexchange.org/usi/?usi=mzspec:PXD000561:Adult_CD8Tcells_Gel_Elite_44_f06:scan:6628:ISAVSVAQR/2
Adult_CD8Tcells_Gel_Elite_44_f15	controllerType=0 controllerNumber=1 scan=6629	6629	first	ISQMIIDK	4|[35]oxidation[M]	2	0.936	131.14	PSD11_HUMAN((365-373))((O00231))	PXD000561	http://proteomecentral.proteomexchange.org/usi/?usi=mzspec:PXD000561:Adult_CD8Tcells_Gel_Elite_44_f15:scan:6629:ISQM[UNIMOD:35]IIDK/2
Adult_CD8Tcells_Gel_Elite_44_f14	controllerType=0 controllerNumber=1 scan=6630	6630	first	MPSSGFAAEGR		2	0.948	25.583	ABRX2_HUMAN((283-294))((Q15018))	PXD000561	http://proteomecentral.proteomexchange.org/usi/?usi=mzspec:PXD000561:Adult_CD8Tcells_Gel_Elite_44_f14:scan:6630:MPSSGFAAEGR/2
Adult_CD8Tcells_Gel_Elite_44_f08	controllerType=0 controllerNumber=1 scan=6631	6631	first	IQEIIQK		2	0.974	44.239	IPO5_HUMAN((497-504))((O00410))	PXD000561	http://proteomecentral.proteomexchange.org/usi/?usi=mzspec:PXD000561:Adult_CD8Tcells_Gel_Elite_44_f08:scan:6631:IQEIIQK/2
Adult_CD8Tcells_Gel_Elite_44_f07	controllerType=0 controllerNumber=1 scan=6632	6632	first	NSEPAGIETPEAK		2	0.973	4.007	SYEP_HUMAN((890-903))((P07814))	PXD000561	http://proteomecentral.proteomexchange.org/usi/?usi=mzspec:PXD000561:Adult_CD8Tcells_Gel_Elite_44_f07:scan:6632:NSEPAGIETPEAK/2
Adult_CD8Tcells_Gel_Elite_44_f10	controllerType=0 controllerNumber=1 scan=6633	6633	first	IATTVATMR		2	0.853	115.378	COG7_HUMAN((758-767))((P83436))	PXD000561	http://proteomecentral.proteomexchange.org/usi/?usi=mzspec:PXD000561:Adult_CD8Tcells_Gel_Elite_44_f10:scan:6633:IATTVATMR/2
Adult_CD8Tcells_Gel_Elite_44_f24	controllerType=0 controllerNumber=1 scan=6634	6634	first	QSVEADINGIR		2	0.927	168.154	K1C10_HUMAN((246-257))((P13645))||K1C24_HUMAN((242-253))((Q2M2I5))||K1C13_HUMAN((202-213))((P13646))||K1C10_HUMAN((246-257))((K1C10_HUMAN))||K1C15_SHEEP((201-212))((K1C15_SHEEP))||sp|P13645((246-257))((sp|P13645))||sp|P13646-1((202-213))((sp|P13646-1))||sp|P08730-1((194-205))((sp|P08730-1))||sp|P02535-1((244-255))((sp|P02535-1))||ENSP00000377550((202-213))((ENSEMBL))	PXD000561	http://proteomecentral.proteomexchange.org/usi/?usi=mzspec:PXD000561:Adult_CD8Tcells_Gel_Elite_44_f24:scan:6634:QSVEADINGIR/2
Adult_CD8Tcells_Gel_Elite_44_f11	controllerType=0 controllerNumber=1 scan=6634	6634	first	AMVDPAQTVEQR	2|[35]oxidation[M]	2	0.957	39.769	CPT1A_HUMAN((618-630))((P50416))	PXD000561	http://proteomecentral.proteomexchange.org/usi/?usi=mzspec:PXD000561:Adult_CD8Tcells_Gel_Elite_44_f11:scan:6634:AM[UNIMOD:35]VDPAQTVEQR/2
Adult_CD8Tcells_Gel_Elite_44_f04	controllerType=0 controllerNumber=1 scan=6636	6636	first	IIANVTEDAK		2	0.981	66.771	RN213_HUMAN((1070-1080))((Q63HN8))	PXD000561	http://proteomecentral.proteomexchange.org/usi/?usi=mzspec:PXD000561:Adult_CD8Tcells_Gel_Elite_44_f04:scan:6636:IIANVTEDAK/2
Adult_CD8Tcells_Gel_Elite_44_f13	controllerType=0 controllerNumber=1 scan=6637	6637	first	MEIQEAIK	1|[35]oxidation[M]	2	0.891	60.044	SMRD2_HUMAN((178-186))((Q92925))	PXD000561	http://proteomecentral.proteomexchange.org/usi/?usi=mzspec:PXD000561:Adult_CD8Tcells_Gel_Elite_44_f13:scan:6637:M[UNIMOD:35]EIQEAIK/2
Adult_CD8Tcells_Gel_Elite_44_f24	controllerType=0 controllerNumber=1 scan=6641	6641	first	YEEIQITAGR		2	0.966	4.959	K2C1_HUMAN((377-387))((P04264))||K2C6B_HUMAN((360-370))((P04259))||K2C1_HUMAN((376-386))((K2C1_HUMAN))||sp|P04264((377-387))((sp|P04264))	PXD000561	http://proteomecentral.proteomexchange.org/usi/?usi=mzspec:PXD000561:Adult_CD8Tcells_Gel_Elite_44_f24:scan:6641:YEEIQITAGR/2
Adult_CD8Tcells_Gel_Elite_44_f06	controllerType=0 controllerNumber=1 scan=6641	6641	first	QAIQTDPAAVK		2	0.945	51.648	MYO9B_HUMAN((1748-1759))((Q13459))	PXD000561	http://proteomecentral.proteomexchange.org/usi/?usi=mzspec:PXD000561:Adult_CD8Tcells_Gel_Elite_44_f06:scan:6641:QAIQTDPAAVK/2
Adult_CD8Tcells_Gel_Elite_44_f04	controllerType=0 controllerNumber=1 scan=6643	6643	first	PSDIHIQTGYK		2	0.87	77.713	RPB1_HUMAN((435-446))((P24928))	PXD000561	http://proteomecentral.proteomexchange.org/usi/?usi=mzspec:PXD000561:Adult_CD8Tcells_Gel_Elite_44_f04:scan:6643:PSDIHIQTGYK/2
Adult_CD8Tcells_Gel_Elite_44_f10	controllerType=0 controllerNumber=1 scan=6643	6643	first	TGDVEDSTVIK		2	0.965	38.634	FAF1_HUMAN((147-158))((Q9UNN5))	PXD000561	http://proteomecentral.proteomexchange.org/usi/?usi=mzspec:PXD000561:Adult_CD8Tcells_Gel_Elite_44_f10:scan:6643:TGDVEDSTVIK/2
Adult_CD8Tcells_Gel_Elite_44_f06	controllerType=0 controllerNumber=1 scan=6644	6644	first	GSDGAASSYQIK		2	0.971	121.988	DCTN1_HUMAN((350-362))((Q14203))	PXD000561	http://proteomecentral.proteomexchange.org/usi/?usi=mzspec:PXD000561:Adult_CD8Tcells_Gel_Elite_44_f06:scan:6644:GSDGAASSYQIK/2
Adult_CD8Tcells_Gel_Elite_44_f14	controllerType=0 controllerNumber=1 scan=6644	6644	first	CEPIAMTVPR	6|[35]oxidation[M]|1|[4]carbamidomethyl[C]	2	0.721	93.066	COR1A_HUMAN((345-355))((P31146))	PXD000561	http://proteomecentral.proteomexchange.org/usi/?usi=mzspec:PXD000561:Adult_CD8Tcells_Gel_Elite_44_f14:scan:6644:CEPIAM[UNIMOD:35]TVPR/2
Adult_CD8Tcells_Gel_Elite_44_f07	controllerType=0 controllerNumber=1 scan=6644	6644	first	VQMEEISK		2	0.871	166.552	PLEC_HUMAN((2372-2380))((Q15149))	PXD000561	http://proteomecentral.proteomexchange.org/usi/?usi=mzspec:PXD000561:Adult_CD8Tcells_Gel_Elite_44_f07:scan:6644:VQMEEISK/2
Adult_CD8Tcells_Gel_Elite_44_f04	controllerType=0 controllerNumber=1 scan=6646	6646	first	IEGGEVDIK		2	0.958	91.492	AHNK_HUMAN((4937-4946))((Q09666))	PXD000561	http://proteomecentral.proteomexchange.org/usi/?usi=mzspec:PXD000561:Adult_CD8Tcells_Gel_Elite_44_f04:scan:6646:IEGGEVDIK/2
Adult_CD8Tcells_Gel_Elite_44_f15	controllerType=0 controllerNumber=1 scan=6649	6649	first	TIAEVEGAGVK		2	0.903	149.422	ARRD1_HUMAN((221-232))((Q8N5I2))	PXD000561	http://proteomecentral.proteomexchange.org/usi/?usi=mzspec:PXD000561:Adult_CD8Tcells_Gel_Elite_44_f15:scan:6649:TIAEVEGAGVK/2
Adult_CD8Tcells_Gel_Elite_44_f05	controllerType=0 controllerNumber=1 scan=6655	6655	first	IPQSITNPK		2	0.927	97.656	LTN1_HUMAN((370-379))((O94822))	PXD000561	http://proteomecentral.proteomexchange.org/usi/?usi=mzspec:PXD000561:Adult_CD8Tcells_Gel_Elite_44_f05:scan:6655:IPQSITNPK/2
Adult_CD8Tcells_Gel_Elite_44_f20	controllerType=0 controllerNumber=1 scan=6656	6656	first	SAVGHEYVAEVEK		2	0.675	80.917	HCLS1_HUMAN((97-110))((P14317))	PXD000561	http://proteomecentral.proteomexchange.org/usi/?usi=mzspec:PXD000561:Adult_CD8Tcells_Gel_Elite_44_f20:scan:6656:SAVGHEYVAEVEK/2
Adult_CD8Tcells_Gel_Elite_44_f17	controllerType=0 controllerNumber=1 scan=6661	6661	first	VVISDAYAHPQQK		2	0.953	28.842	TRADD_HUMAN((26-39))((Q15628))	PXD000561	http://proteomecentral.proteomexchange.org/usi/?usi=mzspec:PXD000561:Adult_CD8Tcells_Gel_Elite_44_f17:scan:6661:VVISDAYAHPQQK/2
Adult_CD8Tcells_Gel_Elite_44_f15	controllerType=0 controllerNumber=1 scan=6662	6662	first	SPDEAYAIAK		2	0.951	90.779	SUCB1_HUMAN((79-89))((Q9P2R7))	PXD000561	http://proteomecentral.proteomexchange.org/usi/?usi=mzspec:PXD000561:Adult_CD8Tcells_Gel_Elite_44_f15:scan:6662:SPDEAYAIAK/2
Adult_CD8Tcells_Gel_Elite_44_f17	controllerType=0 controllerNumber=1 scan=6664	6664	first	NDSESSGVIYSR		2	0.746	100.726	CRLF3_HUMAN((296-308))((Q8IUI8))	PXD000561	http://proteomecentral.proteomexchange.org/usi/?usi=mzspec:PXD000561:Adult_CD8Tcells_Gel_Elite_44_f17:scan:6664:NDSESSGVIYSR/2
Adult_CD8Tcells_Gel_Elite_44_f06	controllerType=0 controllerNumber=1 scan=6664	6664	first	IEQVSDSHFQR		2	0.955	106.084	NCOR1_HUMAN((111-122))((O75376))	PXD000561	http://proteomecentral.proteomexchange.org/usi/?usi=mzspec:PXD000561:Adult_CD8Tcells_Gel_Elite_44_f06:scan:6664:IEQVSDSHFQR/2
Adult_CD8Tcells_Gel_Elite_44_f24	controllerType=0 controllerNumber=1 scan=6666	6666	first	ISVISVEDPPQR		2	0.955	165.735	ETFB_HUMAN((222-234))((P38117))	PXD000561	http://proteomecentral.proteomexchange.org/usi/?usi=mzspec:PXD000561:Adult_CD8Tcells_Gel_Elite_44_f24:scan:6666:ISVISVEDPPQR/2
Adult_CD8Tcells_Gel_Elite_44_f12	controllerType=0 controllerNumber=1 scan=6667	6667	first	EIGGTANAAIR		2	0.958	161.162	RGS14_HUMAN((247-258))((O43566))	PXD000561	http://proteomecentral.proteomexchange.org/usi/?usi=mzspec:PXD000561:Adult_CD8Tcells_Gel_Elite_44_f12:scan:6667:EIGGTANAAIR/2
Adult_CD8Tcells_Gel_Elite_44_f06	controllerType=0 controllerNumber=1 scan=6669	6669	first	DDAMAAVPAK		2	0.946	94.78	DIAP1_HUMAN((1240-1250))((O60610))	PXD000561	http://proteomecentral.proteomexchange.org/usi/?usi=mzspec:PXD000561:Adult_CD8Tcells_Gel_Elite_44_f06:scan:6669:DDAMAAVPAK/2
Adult_CD8Tcells_Gel_Elite_44_f07	controllerType=0 controllerNumber=1 scan=6670	6670	first	VIEPYPSK		2	0.975	87.566	SYLC_HUMAN((271-279))((Q9P2J5))	PXD000561	http://proteomecentral.proteomexchange.org/usi/?usi=mzspec:PXD000561:Adult_CD8Tcells_Gel_Elite_44_f07:scan:6670:VIEPYPSK/2
Adult_CD8Tcells_Gel_Elite_44_f07	controllerType=0 controllerNumber=1 scan=6671	6671	first	IANVMMGPYR	5|[35]oxidation[M]|6|[35]oxidation[M]	2	0.932	243.641	VINC_HUMAN((529-539))((P18206))	PXD000561	http://proteomecentral.proteomexchange.org/usi/?usi=mzspec:PXD000561:Adult_CD8Tcells_Gel_Elite_44_f07:scan:6671:IANVM[UNIMOD:35][UNIMOD:35]MGPYR/2
Adult_CD8Tcells_Gel_Elite_44_f22	controllerType=0 controllerNumber=1 scan=6671	6671	first	VGGHAAEYGAEAIER		2	0.932	100.802	sp|P01966((18-33))((sp|P01966))	PXD000561	http://proteomecentral.proteomexchange.org/usi/?usi=mzspec:PXD000561:Adult_CD8Tcells_Gel_Elite_44_f22:scan:6671:VGGHAAEYGAEAIER/2
Adult_CD8Tcells_Gel_Elite_44_f10	controllerType=0 controllerNumber=1 scan=6672	6672	first	EAVGGIQTVR		2	0.946	19.5	TAP2_HUMAN((334-344))((Q03519))	PXD000561	http://proteomecentral.proteomexchange.org/usi/?usi=mzspec:PXD000561:Adult_CD8Tcells_Gel_Elite_44_f10:scan:6672:EAVGGIQTVR/2
Adult_CD8Tcells_Gel_Elite_44_f15	controllerType=0 controllerNumber=1 scan=6673	6673	first	SPDEAYAIAK		2	0.962	90.779	SUCB1_HUMAN((79-89))((Q9P2R7))	PXD000561	http://proteomecentral.proteomexchange.org/usi/?usi=mzspec:PXD000561:Adult_CD8Tcells_Gel_Elite_44_f15:scan:6673:SPDEAYAIAK/2
Adult_CD8Tcells_Gel_Elite_44_f05	controllerType=0 controllerNumber=1 scan=6673	6673	first	EIGEDGIK		2	0.818	31.255	AL1B1_HUMAN((493-501))((P30837))	PXD000561	http://proteomecentral.proteomexchange.org/usi/?usi=mzspec:PXD000561:Adult_CD8Tcells_Gel_Elite_44_f05:scan:6673:EIGEDGIK/2
Adult_CD8Tcells_Gel_Elite_44_f07	controllerType=0 controllerNumber=1 scan=6675	6675	first	TDAVDSVVR		2	0.993	8.409	SND1_HUMAN((811-820))((Q7KZF4))	PXD000561	http://proteomecentral.proteomexchange.org/usi/?usi=mzspec:PXD000561:Adult_CD8Tcells_Gel_Elite_44_f07:scan:6675:TDAVDSVVR/2
Adult_CD8Tcells_Gel_Elite_44_f14	controllerType=0 controllerNumber=1 scan=6678	6678	first	AQMVQEDIEK		2	0.951	84.098	MOES_HUMAN((449-459))((P26038))	PXD000561	http://proteomecentral.proteomexchange.org/usi/?usi=mzspec:PXD000561:Adult_CD8Tcells_Gel_Elite_44_f14:scan:6678:AQMVQEDIEK/2
Adult_CD8Tcells_Gel_Elite_44_f03	controllerType=0 controllerNumber=1 scan=6678	6678	first	QHQMQIVDSIVR	4|[35]oxidation[M]	3	0.908	6.22	TPR_HUMAN((598-610))((P12270))	PXD000561	http://proteomecentral.proteomexchange.org/usi/?usi=mzspec:PXD000561:Adult_CD8Tcells_Gel_Elite_44_f03:scan:6678:QHQM[UNIMOD:35]QIVDSIVR/3
Adult_CD8Tcells_Gel_Elite_44_f07	controllerType=0 controllerNumber=1 scan=6679	6679	first	SIEDISSDSSNQAK		2	0.962	14.914	SYTL2_HUMAN((511-525))((Q9HCH5))	PXD000561	http://proteomecentral.proteomexchange.org/usi/?usi=mzspec:PXD000561:Adult_CD8Tcells_Gel_Elite_44_f07:scan:6679:SIEDISSDSSNQAK/2
Adult_CD8Tcells_Gel_Elite_44_f09	controllerType=0 controllerNumber=1 scan=6683	6683	first	VNEVNQFAAK		2	0.984	50.319	SPTN1_HUMAN((205-215))((Q13813))	PXD000561	http://proteomecentral.proteomexchange.org/usi/?usi=mzspec:PXD000561:Adult_CD8Tcells_Gel_Elite_44_f09:scan:6683:VNEVNQFAAK/2
Adult_CD8Tcells_Gel_Elite_44_f06	controllerType=0 controllerNumber=1 scan=6684	6684	first	SIDQAINDK		2	0.991	76.726	SMC3_HUMAN((401-410))((Q9UQE7))	PXD000561	http://proteomecentral.proteomexchange.org/usi/?usi=mzspec:PXD000561:Adult_CD8Tcells_Gel_Elite_44_f06:scan:6684:SIDQAINDK/2
Adult_CD8Tcells_Gel_Elite_44_f14	controllerType=0 controllerNumber=1 scan=6684	6684	first	ATAGDTHIGGEDFDNR		3	0.837	0.191	HSP77_HUMAN((223-239))((P48741))||HS71A_HUMAN((221-237))((P0DMV8))||HS71L_HUMAN((223-239))((P34931))||HSP76_HUMAN((223-239))((P17066))	PXD000561	http://proteomecentral.proteomexchange.org/usi/?usi=mzspec:PXD000561:Adult_CD8Tcells_Gel_Elite_44_f14:scan:6684:ATAGDTHIGGEDFDNR/3
Adult_CD8Tcells_Gel_Elite_44_f07	controllerType=0 controllerNumber=1 scan=6685	6685	first	NHPIYAIK		2	0.93	244.17	XPC_HUMAN((643-651))((Q01831))	PXD000561	http://proteomecentral.proteomexchange.org/usi/?usi=mzspec:PXD000561:Adult_CD8Tcells_Gel_Elite_44_f07:scan:6685:NHPIYAIK/2
Adult_CD8Tcells_Gel_Elite_44_f06	controllerType=0 controllerNumber=1 scan=6687	6687	first	ITVNEAVK		2	0.975	31.745	PLEC_HUMAN((2885-2893))((Q15149))	PXD000561	http://proteomecentral.proteomexchange.org/usi/?usi=mzspec:PXD000561:Adult_CD8Tcells_Gel_Elite_44_f06:scan:6687:ITVNEAVK/2
Adult_CD8Tcells_Gel_Elite_44_f06	controllerType=0 controllerNumber=1 scan=6688	6688	first	EAENVAFANK		2	0.899	140.314	RN213_HUMAN((2466-2476))((Q63HN8))	PXD000561	http://proteomecentral.proteomexchange.org/usi/?usi=mzspec:PXD000561:Adult_CD8Tcells_Gel_Elite_44_f06:scan:6688:EAENVAFANK/2
Adult_CD8Tcells_Gel_Elite_44_f15	controllerType=0 controllerNumber=1 scan=6689	6689	first	TTANAIYCPPK	8|[4]carbamidomethyl[C]	2	0.597	290.342	PSD11_HUMAN((195-206))((O00231))	PXD000561	http://proteomecentral.proteomexchange.org/usi/?usi=mzspec:PXD000561:Adult_CD8Tcells_Gel_Elite_44_f15:scan:6689:TTANAIYCPPK/2
Adult_CD8Tcells_Gel_Elite_44_f14	controllerType=0 controllerNumber=1 scan=6690	6690	first	QGEEIEVVQK		2	0.839	80.938	REXO4_HUMAN((303-313))((Q9GZR2))	PXD000561	http://proteomecentral.proteomexchange.org/usi/?usi=mzspec:PXD000561:Adult_CD8Tcells_Gel_Elite_44_f14:scan:6690:QGEEIEVVQK/2
Adult_CD8Tcells_Gel_Elite_44_f18	controllerType=0 controllerNumber=1 scan=6691	6691	first	ITVDEAVR		2	0.948	29.864	PLEC_HUMAN((3213-3221))((Q15149))	PXD000561	http://proteomecentral.proteomexchange.org/usi/?usi=mzspec:PXD000561:Adult_CD8Tcells_Gel_Elite_44_f18:scan:6691:ITVDEAVR/2
Adult_CD8Tcells_Gel_Elite_44_f07	controllerType=0 controllerNumber=1 scan=6691	6691	first	SIEDISSDSSNQAK		2	0.97	14.914	SYTL2_HUMAN((511-525))((Q9HCH5))	PXD000561	http://proteomecentral.proteomexchange.org/usi/?usi=mzspec:PXD000561:Adult_CD8Tcells_Gel_Elite_44_f07:scan:6691:SIEDISSDSSNQAK/2
Adult_CD8Tcells_Gel_Elite_44_f12	controllerType=0 controllerNumber=1 scan=6693	6693	first	ANEIQIR		2	0.919	82.453	PLEC_HUMAN((411-418))((Q15149))	PXD000561	http://proteomecentral.proteomexchange.org/usi/?usi=mzspec:PXD000561:Adult_CD8Tcells_Gel_Elite_44_f12:scan:6693:ANEIQIR/2
Adult_CD8Tcells_Gel_Elite_44_f10	controllerType=0 controllerNumber=1 scan=6695	6695	first	IAQGITHIGK		2	0.904	185.822	PSMD2_HUMAN((764-774))((Q13200))	PXD000561	http://proteomecentral.proteomexchange.org/usi/?usi=mzspec:PXD000561:Adult_CD8Tcells_Gel_Elite_44_f10:scan:6695:IAQGITHIGK/2
Adult_CD8Tcells_Gel_Elite_44_f19	controllerType=0 controllerNumber=1 scan=6696	6696	first	SNVSDAVAQSTR		2	0.956	10.081	TPIS_HUMAN((195-207))((P60174))	PXD000561	http://proteomecentral.proteomexchange.org/usi/?usi=mzspec:PXD000561:Adult_CD8Tcells_Gel_Elite_44_f19:scan:6696:SNVSDAVAQSTR/2
Adult_CD8Tcells_Gel_Elite_44_f04	controllerType=0 controllerNumber=1 scan=6698	6698	first	TYTQIVR		2	0.981	95.257	U520_HUMAN((604-611))((O75643))	PXD000561	http://proteomecentral.proteomexchange.org/usi/?usi=mzspec:PXD000561:Adult_CD8Tcells_Gel_Elite_44_f04:scan:6698:TYTQIVR/2
Adult_CD8Tcells_Gel_Elite_44_f05	controllerType=0 controllerNumber=1 scan=6700	6700	first	ISSPATINSR		2	0.735	50.052	TRYP_PIG((98-108))((TRYP_PIG))	PXD000561	http://proteomecentral.proteomexchange.org/usi/?usi=mzspec:PXD000561:Adult_CD8Tcells_Gel_Elite_44_f05:scan:6700:ISSPATINSR/2
Adult_CD8Tcells_Gel_Elite_44_f12	controllerType=0 controllerNumber=1 scan=6700	6700	first	MNAEQQIQSTQR		2	0.894	165.531	T3JAM_HUMAN((295-307))((Q9Y228))	PXD000561	http://proteomecentral.proteomexchange.org/usi/?usi=mzspec:PXD000561:Adult_CD8Tcells_Gel_Elite_44_f12:scan:6700:MNAEQQIQSTQR/2
Adult_CD8Tcells_Gel_Elite_44_f14	controllerType=0 controllerNumber=1 scan=6701	6701	first	IEGEGSVIQAK		2	0.715	195.654	MVP_HUMAN((735-746))((Q14764))	PXD000561	http://proteomecentral.proteomexchange.org/usi/?usi=mzspec:PXD000561:Adult_CD8Tcells_Gel_Elite_44_f14:scan:6701:IEGEGSVIQAK/2
Adult_CD8Tcells_Gel_Elite_44_f07	controllerType=0 controllerNumber=1 scan=6701	6701	first	GSISMGPAPR		2	0.925	64.713	RASL3_HUMAN((840-850))((Q86YV0))	PXD000561	http://proteomecentral.proteomexchange.org/usi/?usi=mzspec:PXD000561:Adult_CD8Tcells_Gel_Elite_44_f07:scan:6701:GSISMGPAPR/2
Adult_CD8Tcells_Gel_Elite_44_f12	controllerType=0 controllerNumber=1 scan=6701	6701	first	SGSFPVDTQR		2	0.981	44.706	PERF_HUMAN((56-66))((P14222))	PXD000561	http://proteomecentral.proteomexchange.org/usi/?usi=mzspec:PXD000561:Adult_CD8Tcells_Gel_Elite_44_f12:scan:6701:SGSFPVDTQR/2
Adult_CD8Tcells_Gel_Elite_44_f11	controllerType=0 controllerNumber=1 scan=6704	6704	first	VINSVDIK		2	0.98	218.05	WDR1_HUMAN((148-156))((O75083))	PXD000561	http://proteomecentral.proteomexchange.org/usi/?usi=mzspec:PXD000561:Adult_CD8Tcells_Gel_Elite_44_f11:scan:6704:VINSVDIK/2
Adult_CD8Tcells_Gel_Elite_44_f14	controllerType=0 controllerNumber=1 scan=6706	6706	first	EPVVTIEGHTK		2	0.864	78.112	COR1A_HUMAN((122-133))((P31146))	PXD000561	http://proteomecentral.proteomexchange.org/usi/?usi=mzspec:PXD000561:Adult_CD8Tcells_Gel_Elite_44_f14:scan:6706:EPVVTIEGHTK/2
Adult_CD8Tcells_Gel_Elite_44_f22	controllerType=0 controllerNumber=1 scan=6706	6706	first	NGVMPSHFSR		3	0.892	70.451	RS19_HUMAN((85-95))((P39019))	PXD000561	http://proteomecentral.proteomexchange.org/usi/?usi=mzspec:PXD000561:Adult_CD8Tcells_Gel_Elite_44_f22:scan:6706:NGVMPSHFSR/3
Adult_CD8Tcells_Gel_Elite_44_f13	controllerType=0 controllerNumber=1 scan=6711	6711	first	AIEIDSNNEK		2	0.836	21.07	FKBP4_HUMAN((345-355))((Q02790))	PXD000561	http://proteomecentral.proteomexchange.org/usi/?usi=mzspec:PXD000561:Adult_CD8Tcells_Gel_Elite_44_f13:scan:6711:AIEIDSNNEK/2
Adult_CD8Tcells_Gel_Elite_44_f06	controllerType=0 controllerNumber=1 scan=6713	6713	first	ASDIEDEESAAR		2	0.944	66.755	ZCH18_HUMAN((45-57))((Q86VM9))	PXD000561	http://proteomecentral.proteomexchange.org/usi/?usi=mzspec:PXD000561:Adult_CD8Tcells_Gel_Elite_44_f06:scan:6713:ASDIEDEESAAR/2
Adult_CD8Tcells_Gel_Elite_44_f04	controllerType=0 controllerNumber=1 scan=6718	6718	first	SGSSFVHQASFK		2	0.795	94.03	RBP2_HUMAN((1447-1459))((P49792))	PXD000561	http://proteomecentral.proteomexchange.org/usi/?usi=mzspec:PXD000561:Adult_CD8Tcells_Gel_Elite_44_f04:scan:6718:SGSSFVHQASFK/2
Adult_CD8Tcells_Gel_Elite_44_f07	controllerType=0 controllerNumber=1 scan=6718	6718	first	CGEAIGIK	1|[4]carbamidomethyl[C]	2	0.881	79.509	GTF2I_HUMAN((745-753))((P78347))	PXD000561	http://proteomecentral.proteomexchange.org/usi/?usi=mzspec:PXD000561:Adult_CD8Tcells_Gel_Elite_44_f07:scan:6718:CGEAIGIK/2
Adult_CD8Tcells_Gel_Elite_44_f10	controllerType=0 controllerNumber=1 scan=6719	6719	first	HVVPNEVVVQR		2	0.878	33.117	GELS_HUMAN((178-189))((P06396))||sp|Q3SX14((177-188))((sp|Q3SX14))	PXD000561	http://proteomecentral.proteomexchange.org/usi/?usi=mzspec:PXD000561:Adult_CD8Tcells_Gel_Elite_44_f10:scan:6719:HVVPNEVVVQR/2
Adult_CD8Tcells_Gel_Elite_44_f15	controllerType=0 controllerNumber=1 scan=6720	6720	first	EIEEAMAGER		2	0.935	8.293	LMNB2_HUMAN((337-347))((Q03252))	PXD000561	http://proteomecentral.proteomexchange.org/usi/?usi=mzspec:PXD000561:Adult_CD8Tcells_Gel_Elite_44_f15:scan:6720:EIEEAMAGER/2
Adult_CD8Tcells_Gel_Elite_44_f14	controllerType=0 controllerNumber=1 scan=6721	6721	first	MISQEEFAR	1|[35]oxidation[M]	2	0.871	3.932	LPCT4_HUMAN((354-363))((Q643R3))	PXD000561	http://proteomecentral.proteomexchange.org/usi/?usi=mzspec:PXD000561:Adult_CD8Tcells_Gel_Elite_44_f14:scan:6721:M[UNIMOD:35]ISQEEFAR/2
Adult_CD8Tcells_Gel_Elite_44_f05	controllerType=0 controllerNumber=1 scan=6722	6722	first	TVGATAIPR		2	0.916	139.183	TCPQ_HUMAN((327-336))((P50990))	PXD000561	http://proteomecentral.proteomexchange.org/usi/?usi=mzspec:PXD000561:Adult_CD8Tcells_Gel_Elite_44_f05:scan:6722:TVGATAIPR/2
Adult_CD8Tcells_Gel_Elite_44_f06	controllerType=0 controllerNumber=1 scan=6723	6723	first	IGSIASGNVR		2	0.958	25.911	ADNP_HUMAN((287-297))((Q9H2P0))	PXD000561	http://proteomecentral.proteomexchange.org/usi/?usi=mzspec:PXD000561:Adult_CD8Tcells_Gel_Elite_44_f06:scan:6723:IGSIASGNVR/2
Adult_CD8Tcells_Gel_Elite_44_f14	controllerType=0 controllerNumber=1 scan=6724	6724	first	QQIEEIAR		2	0.977	112.801	GSHB_HUMAN((13-21))((P48637))	PXD000561	http://proteomecentral.proteomexchange.org/usi/?usi=mzspec:PXD000561:Adult_CD8Tcells_Gel_Elite_44_f14:scan:6724:QQIEEIAR/2
Adult_CD8Tcells_Gel_Elite_44_f15	controllerType=0 controllerNumber=1 scan=6726	6726	first	IGAEVYHNIK		2	0.884	1.234	ENOA_HUMAN((184-194))((P06733))	PXD000561	http://proteomecentral.proteomexchange.org/usi/?usi=mzspec:PXD000561:Adult_CD8Tcells_Gel_Elite_44_f15:scan:6726:IGAEVYHNIK/2
Adult_CD8Tcells_Gel_Elite_44_f09	controllerType=0 controllerNumber=1 scan=6727	6727	first	TAIEEVQAER		2	0.975	80.599	P3H1_HUMAN((570-580))((Q32P28))	PXD000561	http://proteomecentral.proteomexchange.org/usi/?usi=mzspec:PXD000561:Adult_CD8Tcells_Gel_Elite_44_f09:scan:6727:TAIEEVQAER/2
Adult_CD8Tcells_Gel_Elite_44_f12	controllerType=0 controllerNumber=1 scan=6728	6728	first	YAMEQSIK		2	0.79	31.925	PUF60_HUMAN((73-81))((Q9UHX1))	PXD000561	http://proteomecentral.proteomexchange.org/usi/?usi=mzspec:PXD000561:Adult_CD8Tcells_Gel_Elite_44_f12:scan:6728:YAMEQSIK/2
Adult_CD8Tcells_Gel_Elite_44_f10	controllerType=0 controllerNumber=1 scan=6729	6729	first	IIEAQSHFR		3	0.952	141.868	SPTN1_HUMAN((2079-2088))((Q13813))	PXD000561	http://proteomecentral.proteomexchange.org/usi/?usi=mzspec:PXD000561:Adult_CD8Tcells_Gel_Elite_44_f10:scan:6729:IIEAQSHFR/3
Adult_CD8Tcells_Gel_Elite_44_f12	controllerType=0 controllerNumber=1 scan=6729	6729	first	AVVIVDDR		2	0.987	142.564	SFPQ_HUMAN((400-408))((P23246))||NONO_HUMAN((177-185))((Q15233))	PXD000561	http://proteomecentral.proteomexchange.org/usi/?usi=mzspec:PXD000561:Adult_CD8Tcells_Gel_Elite_44_f12:scan:6729:AVVIVDDR/2
Adult_CD8Tcells_Gel_Elite_44_f20	controllerType=0 controllerNumber=1 scan=6731	6731	first	IIQEAGADISK		2	0.937	67.107	PTER_HUMAN((215-226))((Q96BW5))	PXD000561	http://proteomecentral.proteomexchange.org/usi/?usi=mzspec:PXD000561:Adult_CD8Tcells_Gel_Elite_44_f20:scan:6731:IIQEAGADISK/2
Adult_CD8Tcells_Gel_Elite_44_f03	controllerType=0 controllerNumber=1 scan=6731	6731	first	TEQSVAIIEQK		2	0.98	235.491	MACF1_HUMAN((6412-6423))((Q9UPN3))	PXD000561	http://proteomecentral.proteomexchange.org/usi/?usi=mzspec:PXD000561:Adult_CD8Tcells_Gel_Elite_44_f03:scan:6731:TEQSVAIIEQK/2
Adult_CD8Tcells_Gel_Elite_44_f03	controllerType=0 controllerNumber=1 scan=6732	6732	first	ISMPDVDIHMK	3|[35]oxidation[M]	2	0.901	11.404	AHNK_HUMAN((946-957))((Q09666))	PXD000561	http://proteomecentral.proteomexchange.org/usi/?usi=mzspec:PXD000561:Adult_CD8Tcells_Gel_Elite_44_f03:scan:6732:ISM[UNIMOD:35]PDVDIHMK/2
Adult_CD8Tcells_Gel_Elite_44_f04	controllerType=0 controllerNumber=1 scan=6734	6734	first	MIAAESINR		2	0.883	39.825	ATM_HUMAN((1087-1096))((Q13315))	PXD000561	http://proteomecentral.proteomexchange.org/usi/?usi=mzspec:PXD000561:Adult_CD8Tcells_Gel_Elite_44_f04:scan:6734:MIAAESINR/2
Adult_CD8Tcells_Gel_Elite_44_f12	controllerType=0 controllerNumber=1 scan=6737	6737	first	MSDEEIIEK	1|[35]oxidation[M]	2	0.918	69.036	PAK1_HUMAN((248-257))((Q13153))	PXD000561	http://proteomecentral.proteomexchange.org/usi/?usi=mzspec:PXD000561:Adult_CD8Tcells_Gel_Elite_44_f12:scan:6737:M[UNIMOD:35]SDEEIIEK/2
Adult_CD8Tcells_Gel_Elite_44_f04	controllerType=0 controllerNumber=1 scan=6737	6737	first	IISQVVDPK		2	0.951	290.493	BOD1_HUMAN((132-141))((Q96IK1))||BD1L1_HUMAN((134-143))((Q8NFC6))	PXD000561	http://proteomecentral.proteomexchange.org/usi/?usi=mzspec:PXD000561:Adult_CD8Tcells_Gel_Elite_44_f04:scan:6737:IISQVVDPK/2
Adult_CD8Tcells_Gel_Elite_44_f03	controllerType=0 controllerNumber=1 scan=6738	6738	first	AIGGGISSVGGGSSTIK		2	0.939	114.247	K2C6C_HUMAN((534-551))((P48668))||K2C6A_HUMAN((534-551))((P02538))	PXD000561	http://proteomecentral.proteomexchange.org/usi/?usi=mzspec:PXD000561:Adult_CD8Tcells_Gel_Elite_44_f03:scan:6738:AIGGGISSVGGGSSTIK/2
Adult_CD8Tcells_Gel_Elite_44_f24	controllerType=0 controllerNumber=1 scan=6739	6739	first	ESTIHIVIR		2	0.937	214.416	RS27A_HUMAN((64-73))((P62979))||UBC_HUMAN((64-73))((P0CG48))||UBB_HUMAN((64-73))((P0CG47))||RL40_HUMAN((64-73))((P62987))	PXD000561	http://proteomecentral.proteomexchange.org/usi/?usi=mzspec:PXD000561:Adult_CD8Tcells_Gel_Elite_44_f24:scan:6739:ESTIHIVIR/2
Adult_CD8Tcells_Gel_Elite_44_f10	controllerType=0 controllerNumber=1 scan=6740	6740	first	IEEGEVAMGR		2	0.93	72.175	RRP5_HUMAN((1227-1237))((Q14690))	PXD000561	http://proteomecentral.proteomexchange.org/usi/?usi=mzspec:PXD000561:Adult_CD8Tcells_Gel_Elite_44_f10:scan:6740:IEEGEVAMGR/2
Adult_CD8Tcells_Gel_Elite_44_f09	controllerType=0 controllerNumber=1 scan=6741	6741	first	AGVSQVINR		2	0.955	58.428	RPB2_HUMAN((464-473))((P30876))	PXD000561	http://proteomecentral.proteomexchange.org/usi/?usi=mzspec:PXD000561:Adult_CD8Tcells_Gel_Elite_44_f09:scan:6741:AGVSQVINR/2
Adult_CD8Tcells_Gel_Elite_44_f11	controllerType=0 controllerNumber=1 scan=6744	6744	first	EIADIPQNK		2	0.947	19.369	CARF_HUMAN((487-496))((Q9NXV6))	PXD000561	http://proteomecentral.proteomexchange.org/usi/?usi=mzspec:PXD000561:Adult_CD8Tcells_Gel_Elite_44_f11:scan:6744:EIADIPQNK/2
Adult_CD8Tcells_Gel_Elite_44_f08	controllerType=0 controllerNumber=1 scan=6745	6745	first	VAIAPGEGVSR		2	0.973	98.484	DEN1C_HUMAN((320-331))((Q8IV53))	PXD000561	http://proteomecentral.proteomexchange.org/usi/?usi=mzspec:PXD000561:Adult_CD8Tcells_Gel_Elite_44_f08:scan:6745:VAIAPGEGVSR/2
Adult_CD8Tcells_Gel_Elite_44_f14	controllerType=0 controllerNumber=1 scan=6745	6745	first	FVQCPDGEIQK	4|[4]carbamidomethyl[C]	2	0.896	46.062	RUVB2_HUMAN((224-235))((Q9Y230))	PXD000561	http://proteomecentral.proteomexchange.org/usi/?usi=mzspec:PXD000561:Adult_CD8Tcells_Gel_Elite_44_f14:scan:6745:FVQCPDGEIQK/2
Adult_CD8Tcells_Gel_Elite_44_f15	controllerType=0 controllerNumber=1 scan=6750	6750	first	AECMIQQAER	3|[4]carbamidomethyl[C]	2	0.691	94.651	PLSL_HUMAN((334-344))((P13796))	PXD000561	http://proteomecentral.proteomexchange.org/usi/?usi=mzspec:PXD000561:Adult_CD8Tcells_Gel_Elite_44_f15:scan:6750:AECMIQQAER/2
Adult_CD8Tcells_Gel_Elite_44_f13	controllerType=0 controllerNumber=1 scan=6753	6753	first	YICENQDSISSK	3|[4]carbamidomethyl[C]	2	0.782	72.079	ALBU_HUMAN((287-299))((P02768))	PXD000561	http://proteomecentral.proteomexchange.org/usi/?usi=mzspec:PXD000561:Adult_CD8Tcells_Gel_Elite_44_f13:scan:6753:YICENQDSISSK/2
Adult_CD8Tcells_Gel_Elite_44_f06	controllerType=0 controllerNumber=1 scan=6754	6754	first	GGVTGSPEASISGSK		2	0.915	63.676	AHNK_HUMAN((5726-5741))((Q09666))	PXD000561	http://proteomecentral.proteomexchange.org/usi/?usi=mzspec:PXD000561:Adult_CD8Tcells_Gel_Elite_44_f06:scan:6754:GGVTGSPEASISGSK/2
Adult_CD8Tcells_Gel_Elite_44_f08	controllerType=0 controllerNumber=1 scan=6755	6755	first	IENIEPEHEYK		2	0.97	75.395	PTPRC_HUMAN((356-367))((P08575))	PXD000561	http://proteomecentral.proteomexchange.org/usi/?usi=mzspec:PXD000561:Adult_CD8Tcells_Gel_Elite_44_f08:scan:6755:IENIEPEHEYK/2
Adult_CD8Tcells_Gel_Elite_44_f17	controllerType=0 controllerNumber=1 scan=6757	6757	first	IESVETGIK		2	0.895	92.828	MTG1_HUMAN((211-220))((Q9BT17))	PXD000561	http://proteomecentral.proteomexchange.org/usi/?usi=mzspec:PXD000561:Adult_CD8Tcells_Gel_Elite_44_f17:scan:6757:IESVETGIK/2
Adult_CD8Tcells_Gel_Elite_44_f05	controllerType=0 controllerNumber=1 scan=6760	6760	first	QAIQSTPIGSSSK		2	0.963	54.382	SC16A_HUMAN((60-73))((O15027))	PXD000561	http://proteomecentral.proteomexchange.org/usi/?usi=mzspec:PXD000561:Adult_CD8Tcells_Gel_Elite_44_f05:scan:6760:QAIQSTPIGSSSK/2
Adult_CD8Tcells_Gel_Elite_44_f03	controllerType=0 controllerNumber=1 scan=6762	6762	first	ISMPDVDIHMK	3|[35]oxidation[M]	2	0.941	11.404	AHNK_HUMAN((946-957))((Q09666))	PXD000561	http://proteomecentral.proteomexchange.org/usi/?usi=mzspec:PXD000561:Adult_CD8Tcells_Gel_Elite_44_f03:scan:6762:ISM[UNIMOD:35]PDVDIHMK/2
Adult_CD8Tcells_Gel_Elite_44_f22	controllerType=0 controllerNumber=1 scan=6762	6762	first	GVFHAIVSGGHECGVATK	13|[4]carbamidomethyl[C]	3	0.542	205.588	GRAK_HUMAN((222-240))((P49863))	PXD000561	http://proteomecentral.proteomexchange.org/usi/?usi=mzspec:PXD000561:Adult_CD8Tcells_Gel_Elite_44_f22:scan:6762:GVFHAIVSGGHECGVATK/3
Adult_CD8Tcells_Gel_Elite_44_f03	controllerType=0 controllerNumber=1 scan=6763	6763	first	FAEVECIAESHQHISK	6|[4]carbamidomethyl[C]	3	0.932	83.234	CHD4_HUMAN((1822-1838))((Q14839))	PXD000561	http://proteomecentral.proteomexchange.org/usi/?usi=mzspec:PXD000561:Adult_CD8Tcells_Gel_Elite_44_f03:scan:6763:FAEVECIAESHQHISK/3
Adult_CD8Tcells_Gel_Elite_44_f10	controllerType=0 controllerNumber=1 scan=6768	6768	first	EIIVADEQNR		2	0.982	81.158	TRI56_HUMAN((520-530))((Q9BRZ2))	PXD000561	http://proteomecentral.proteomexchange.org/usi/?usi=mzspec:PXD000561:Adult_CD8Tcells_Gel_Elite_44_f10:scan:6768:EIIVADEQNR/2
Adult_CD8Tcells_Gel_Elite_44_f18	controllerType=0 controllerNumber=1 scan=6769	6769	first	ISPNAWK		2	0.952	5.995	DECR_HUMAN((156-163))((Q16698))	PXD000561	http://proteomecentral.proteomexchange.org/usi/?usi=mzspec:PXD000561:Adult_CD8Tcells_Gel_Elite_44_f18:scan:6769:ISPNAWK/2
Adult_CD8Tcells_Gel_Elite_44_f06	controllerType=0 controllerNumber=1 scan=6770	6770	first	YVGETQPTGQIK		2	0.916	24.441	SAMH1_HUMAN((456-468))((Q9Y3Z3))	PXD000561	http://proteomecentral.proteomexchange.org/usi/?usi=mzspec:PXD000561:Adult_CD8Tcells_Gel_Elite_44_f06:scan:6770:YVGETQPTGQIK/2
Adult_CD8Tcells_Gel_Elite_44_f14	controllerType=0 controllerNumber=1 scan=6772	6772	first	INQPEIVAQK		2	0.984	102.816	GABPA_HUMAN((350-360))((Q06546))	PXD000561	http://proteomecentral.proteomexchange.org/usi/?usi=mzspec:PXD000561:Adult_CD8Tcells_Gel_Elite_44_f14:scan:6772:INQPEIVAQK/2
Adult_CD8Tcells_Gel_Elite_44_f10	controllerType=0 controllerNumber=1 scan=6775	6775	first	PASVPPSPSISR		2	0.951	6.243	GYS1_HUMAN((639-651))((P13807))	PXD000561	http://proteomecentral.proteomexchange.org/usi/?usi=mzspec:PXD000561:Adult_CD8Tcells_Gel_Elite_44_f10:scan:6775:PASVPPSPSISR/2
Adult_CD8Tcells_Gel_Elite_44_f04	controllerType=0 controllerNumber=1 scan=6776	6776	first	VAVVNQIAR		2	0.995	189.25	SPTB2_HUMAN((905-914))((Q01082))	PXD000561	http://proteomecentral.proteomexchange.org/usi/?usi=mzspec:PXD000561:Adult_CD8Tcells_Gel_Elite_44_f04:scan:6776:VAVVNQIAR/2
Adult_CD8Tcells_Gel_Elite_44_f18	controllerType=0 controllerNumber=1 scan=6777	6777	first	CVGGVVHSFDGTK	1|[4]carbamidomethyl[C]	2	0.72	198.174	TATD1_HUMAN((168-181))((Q6P1N9))	PXD000561	http://proteomecentral.proteomexchange.org/usi/?usi=mzspec:PXD000561:Adult_CD8Tcells_Gel_Elite_44_f18:scan:6777:CVGGVVHSFDGTK/2
Adult_CD8Tcells_Gel_Elite_44_f15	controllerType=0 controllerNumber=1 scan=6779	6779	first	IAPEYEAAATR		2	0.919	4.427	PDIA3_HUMAN((63-74))((P30101))	PXD000561	http://proteomecentral.proteomexchange.org/usi/?usi=mzspec:PXD000561:Adult_CD8Tcells_Gel_Elite_44_f15:scan:6779:IAPEYEAAATR/2
Adult_CD8Tcells_Gel_Elite_44_f13	controllerType=0 controllerNumber=1 scan=6781	6781	first	ISQETEAIGR		2	0.878	1.542	NUCB1_HUMAN((368-378))((Q02818))	PXD000561	http://proteomecentral.proteomexchange.org/usi/?usi=mzspec:PXD000561:Adult_CD8Tcells_Gel_Elite_44_f13:scan:6781:ISQETEAIGR/2
Adult_CD8Tcells_Gel_Elite_44_f17	controllerType=0 controllerNumber=1 scan=6785	6785	first	ITEITDENVK		2	0.986	20.072	RPB3_HUMAN((11-21))((P19387))	PXD000561	http://proteomecentral.proteomexchange.org/usi/?usi=mzspec:PXD000561:Adult_CD8Tcells_Gel_Elite_44_f17:scan:6785:ITEITDENVK/2
Adult_CD8Tcells_Gel_Elite_44_f22	controllerType=0 controllerNumber=1 scan=6785	6785	first	VGAHAGEYGAEAIER		3	0.839	0.324	HBA_HUMAN((18-33))((P69905))||HBA_HUMAN((17-32))((HBA_HUMAN))	PXD000561	http://proteomecentral.proteomexchange.org/usi/?usi=mzspec:PXD000561:Adult_CD8Tcells_Gel_Elite_44_f22:scan:6785:VGAHAGEYGAEAIER/3
Adult_CD8Tcells_Gel_Elite_44_f12	controllerType=0 controllerNumber=1 scan=6786	6786	first	ITIGQAPTEK		2	0.906	77.935	C1TC_HUMAN((544-554))((P11586))	PXD000561	http://proteomecentral.proteomexchange.org/usi/?usi=mzspec:PXD000561:Adult_CD8Tcells_Gel_Elite_44_f12:scan:6786:ITIGQAPTEK/2
Adult_CD8Tcells_Gel_Elite_44_f05	controllerType=0 controllerNumber=1 scan=6786	6786	first	VIHSVIEER		2	0.87	72.049	WRN_HUMAN((556-565))((Q14191))	PXD000561	http://proteomecentral.proteomexchange.org/usi/?usi=mzspec:PXD000561:Adult_CD8Tcells_Gel_Elite_44_f05:scan:6786:VIHSVIEER/2
Adult_CD8Tcells_Gel_Elite_44_f03	controllerType=0 controllerNumber=1 scan=6789	6789	first	GEGPDVDVNIPK		2	0.822	51.97	AHNK_HUMAN((2781-2793))((Q09666))	PXD000561	http://proteomecentral.proteomexchange.org/usi/?usi=mzspec:PXD000561:Adult_CD8Tcells_Gel_Elite_44_f03:scan:6789:GEGPDVDVNIPK/2
Adult_CD8Tcells_Gel_Elite_44_f17	controllerType=0 controllerNumber=1 scan=6789	6789	first	STAGDTHIGGEDFDNR		3	0.893	8.853	HSP72_HUMAN((224-240))((P54652))||HSP7C_HUMAN((221-237))((P11142))	PXD000561	http://proteomecentral.proteomexchange.org/usi/?usi=mzspec:PXD000561:Adult_CD8Tcells_Gel_Elite_44_f17:scan:6789:STAGDTHIGGEDFDNR/3
Adult_CD8Tcells_Gel_Elite_44_f20	controllerType=0 controllerNumber=1 scan=6791	6791	first	TPAQYDASEIK		2	0.89	89.681	ANXA2_HUMAN((105-116))((P07355))||AXA2L_HUMAN((105-116))((A6NMY6))	PXD000561	http://proteomecentral.proteomexchange.org/usi/?usi=mzspec:PXD000561:Adult_CD8Tcells_Gel_Elite_44_f20:scan:6791:TPAQYDASEIK/2
Adult_CD8Tcells_Gel_Elite_44_f05	controllerType=0 controllerNumber=1 scan=6791	6791	first	ASGFEESMK		2	0.856	73.122	PRP8_HUMAN((1506-1515))((Q6P2Q9))	PXD000561	http://proteomecentral.proteomexchange.org/usi/?usi=mzspec:PXD000561:Adult_CD8Tcells_Gel_Elite_44_f05:scan:6791:ASGFEESMK/2
Adult_CD8Tcells_Gel_Elite_44_f09	controllerType=0 controllerNumber=1 scan=6791	6791	first	HITEMGFSK		2	0.624	56.713	TDRD3_HUMAN((201-210))((Q9H7E2))	PXD000561	http://proteomecentral.proteomexchange.org/usi/?usi=mzspec:PXD000561:Adult_CD8Tcells_Gel_Elite_44_f09:scan:6791:HITEMGFSK/2
Adult_CD8Tcells_Gel_Elite_44_f07	controllerType=0 controllerNumber=1 scan=6797	6797	first	ADTIDTIEK		2	0.981	85.592	UBP15_HUMAN((155-164))((Q9Y4E8))	PXD000561	http://proteomecentral.proteomexchange.org/usi/?usi=mzspec:PXD000561:Adult_CD8Tcells_Gel_Elite_44_f07:scan:6797:ADTIDTIEK/2
Adult_CD8Tcells_Gel_Elite_44_f18	controllerType=0 controllerNumber=1 scan=6798	6798	first	ITEQAVQAINK		2	0.91	102.755	CPPED_HUMAN((67-78))((Q9BRF8))	PXD000561	http://proteomecentral.proteomexchange.org/usi/?usi=mzspec:PXD000561:Adult_CD8Tcells_Gel_Elite_44_f18:scan:6798:ITEQAVQAINK/2
Adult_CD8Tcells_Gel_Elite_44_f10	controllerType=0 controllerNumber=1 scan=6799	6799	first	ISGNPSIIK		2	0.758	21.49	FOXP1_HUMAN((549-558))((Q9H334))	PXD000561	http://proteomecentral.proteomexchange.org/usi/?usi=mzspec:PXD000561:Adult_CD8Tcells_Gel_Elite_44_f10:scan:6799:ISGNPSIIK/2
Adult_CD8Tcells_Gel_Elite_44_f06	controllerType=0 controllerNumber=1 scan=6799	6799	first	YVGETQPTGQIK		2	0.91	24.441	SAMH1_HUMAN((456-468))((Q9Y3Z3))	PXD000561	http://proteomecentral.proteomexchange.org/usi/?usi=mzspec:PXD000561:Adult_CD8Tcells_Gel_Elite_44_f06:scan:6799:YVGETQPTGQIK/2
Adult_CD8Tcells_Gel_Elite_44_f06	controllerType=0 controllerNumber=1 scan=6801	6801	first	TVQVIMETR	6|[35]oxidation[M]	2	0.958	29.161	PLCG2_HUMAN((42-51))((P16885))	PXD000561	http://proteomecentral.proteomexchange.org/usi/?usi=mzspec:PXD000561:Adult_CD8Tcells_Gel_Elite_44_f06:scan:6801:TVQVIM[UNIMOD:35]ETR/2
Adult_CD8Tcells_Gel_Elite_44_f24	controllerType=0 controllerNumber=1 scan=6801	6801	first	VIIIGDGGVGK		2	0.862	6.914	RAB9B_HUMAN((10-21))((Q9NP90))||RAB9A_HUMAN((10-21))((P51151))	PXD000561	http://proteomecentral.proteomexchange.org/usi/?usi=mzspec:PXD000561:Adult_CD8Tcells_Gel_Elite_44_f24:scan:6801:VIIIGDGGVGK/2
Adult_CD8Tcells_Gel_Elite_44_f01	controllerType=0 controllerNumber=1 scan=6802	6802	first	YEEIQITAGR		2	0.987	56.831	K2C1_HUMAN((377-387))((P04264))||K2C6B_HUMAN((360-370))((P04259))||K2C1_HUMAN((376-386))((K2C1_HUMAN))||sp|P04264((377-387))((sp|P04264))	PXD000561	http://proteomecentral.proteomexchange.org/usi/?usi=mzspec:PXD000561:Adult_CD8Tcells_Gel_Elite_44_f01:scan:6802:YEEIQITAGR/2
Adult_CD8Tcells_Gel_Elite_44_f10	controllerType=0 controllerNumber=1 scan=6811	6811	first	IFHEITQTDK		2	0.946	54.007	C1TC_HUMAN((464-474))((P11586))	PXD000561	http://proteomecentral.proteomexchange.org/usi/?usi=mzspec:PXD000561:Adult_CD8Tcells_Gel_Elite_44_f10:scan:6811:IFHEITQTDK/2
Adult_CD8Tcells_Gel_Elite_44_f11	controllerType=0 controllerNumber=1 scan=6812	6812	first	TPQDPSSVIK		2	0.865	19.875	GNL1_HUMAN((263-273))((P36915))	PXD000561	http://proteomecentral.proteomexchange.org/usi/?usi=mzspec:PXD000561:Adult_CD8Tcells_Gel_Elite_44_f11:scan:6812:TPQDPSSVIK/2
Adult_CD8Tcells_Gel_Elite_44_f03	controllerType=0 controllerNumber=1 scan=6812	6812	first	TDVDVSIPK		2	0.962	61.584	AHNK_HUMAN((1595-1604))((Q09666))	PXD000561	http://proteomecentral.proteomexchange.org/usi/?usi=mzspec:PXD000561:Adult_CD8Tcells_Gel_Elite_44_f03:scan:6812:TDVDVSIPK/2
Adult_CD8Tcells_Gel_Elite_44_f14	controllerType=0 controllerNumber=1 scan=6813	6813	first	VADMAIHYANK		3	0.954	49.642	TCPQ_HUMAN((297-308))((P50990))	PXD000561	http://proteomecentral.proteomexchange.org/usi/?usi=mzspec:PXD000561:Adult_CD8Tcells_Gel_Elite_44_f14:scan:6813:VADMAIHYANK/3
Adult_CD8Tcells_Gel_Elite_44_f06	controllerType=0 controllerNumber=1 scan=6813	6813	first	GGVTGSPEASISGSK		2	0.976	63.676	AHNK_HUMAN((5726-5741))((Q09666))	PXD000561	http://proteomecentral.proteomexchange.org/usi/?usi=mzspec:PXD000561:Adult_CD8Tcells_Gel_Elite_44_f06:scan:6813:GGVTGSPEASISGSK/2
Adult_CD8Tcells_Gel_Elite_44_f17	controllerType=0 controllerNumber=1 scan=6813	6813	first	STVAQIVK		2	0.947	88.782	ATPA_HUMAN((254-262))((P25705))	PXD000561	http://proteomecentral.proteomexchange.org/usi/?usi=mzspec:PXD000561:Adult_CD8Tcells_Gel_Elite_44_f17:scan:6813:STVAQIVK/2
Adult_CD8Tcells_Gel_Elite_44_f11	controllerType=0 controllerNumber=1 scan=6815	6815	first	YQAEIPDR		2	0.965	4.055	MTA2_HUMAN((153-161))((O94776))	PXD000561	http://proteomecentral.proteomexchange.org/usi/?usi=mzspec:PXD000561:Adult_CD8Tcells_Gel_Elite_44_f11:scan:6815:YQAEIPDR/2
Adult_CD8Tcells_Gel_Elite_44_f02	controllerType=0 controllerNumber=1 scan=6815	6815	first	QVAIWDTK		2	0.885	6.012	COR1A_HUMAN((246-254))((P31146))	PXD000561	http://proteomecentral.proteomexchange.org/usi/?usi=mzspec:PXD000561:Adult_CD8Tcells_Gel_Elite_44_f02:scan:6815:QVAIWDTK/2
Adult_CD8Tcells_Gel_Elite_44_f08	controllerType=0 controllerNumber=1 scan=6817	6817	first	GSSYGVTSTESYK		2	0.933	2.418	RBM10_HUMAN((903-916))((P98175))	PXD000561	http://proteomecentral.proteomexchange.org/usi/?usi=mzspec:PXD000561:Adult_CD8Tcells_Gel_Elite_44_f08:scan:6817:GSSYGVTSTESYK/2
Adult_CD8Tcells_Gel_Elite_44_f06	controllerType=0 controllerNumber=1 scan=6819	6819	first	HVFASIR		2	0.958	18.645	DOC10_HUMAN((1537-1544))((Q96BY6))||DOC11_HUMAN((1455-1462))((Q5JSL3))	PXD000561	http://proteomecentral.proteomexchange.org/usi/?usi=mzspec:PXD000561:Adult_CD8Tcells_Gel_Elite_44_f06:scan:6819:HVFASIR/2
Adult_CD8Tcells_Gel_Elite_44_f24	controllerType=0 controllerNumber=1 scan=6821	6821	first	TAAENEFVTIK		2	0.951	26.149	K2C6C_HUMAN((261-272))((P48668))||K2C3_HUMAN((298-309))((P12035))||K2C6B_HUMAN((261-272))((P04259))||K2C6A_HUMAN((261-272))((P02538))||sp|P04259((261-272))((sp|P04259))||sp|P50446((250-261))((sp|P50446))||sp|P12035((298-309))((sp|P12035))	PXD000561	http://proteomecentral.proteomexchange.org/usi/?usi=mzspec:PXD000561:Adult_CD8Tcells_Gel_Elite_44_f24:scan:6821:TAAENEFVTIK/2
Adult_CD8Tcells_Gel_Elite_44_f05	controllerType=0 controllerNumber=1 scan=6821	6821	first	SSNSSENQQFIK		2	0.981	26.585	MADD_HUMAN((935-947))((Q8WXG6))	PXD000561	http://proteomecentral.proteomexchange.org/usi/?usi=mzspec:PXD000561:Adult_CD8Tcells_Gel_Elite_44_f05:scan:6821:SSNSSENQQFIK/2
Adult_CD8Tcells_Gel_Elite_44_f06	controllerType=0 controllerNumber=1 scan=6822	6822	first	IPGASNAEYR		2	0.796	101.706	SOS1_HUMAN((480-490))((Q07889))	PXD000561	http://proteomecentral.proteomexchange.org/usi/?usi=mzspec:PXD000561:Adult_CD8Tcells_Gel_Elite_44_f06:scan:6822:IPGASNAEYR/2
Adult_CD8Tcells_Gel_Elite_44_f17	controllerType=0 controllerNumber=1 scan=6825	6825	first	NCTIVSPDAGGAK	2|[4]carbamidomethyl[C]	2	0.858	116.384	PRPS1_HUMAN((164-177))((P60891))	PXD000561	http://proteomecentral.proteomexchange.org/usi/?usi=mzspec:PXD000561:Adult_CD8Tcells_Gel_Elite_44_f17:scan:6825:NCTIVSPDAGGAK/2
Adult_CD8Tcells_Gel_Elite_44_f14	controllerType=0 controllerNumber=1 scan=6825	6825	first	NPPAGYFQQK		2	0.891	185.264	DEN2D_HUMAN((443-453))((Q9H6A0))	PXD000561	http://proteomecentral.proteomexchange.org/usi/?usi=mzspec:PXD000561:Adult_CD8Tcells_Gel_Elite_44_f14:scan:6825:NPPAGYFQQK/2
Adult_CD8Tcells_Gel_Elite_44_f05	controllerType=0 controllerNumber=1 scan=6828	6828	first	FADGEVVR		2	0.981	98.899	LBR_HUMAN((6-14))((Q14739))	PXD000561	http://proteomecentral.proteomexchange.org/usi/?usi=mzspec:PXD000561:Adult_CD8Tcells_Gel_Elite_44_f05:scan:6828:FADGEVVR/2
Adult_CD8Tcells_Gel_Elite_44_f09	controllerType=0 controllerNumber=1 scan=6829	6829	first	NTEDEIIK		2	0.946	115.76	CDC5L_HUMAN((13-21))((Q99459))	PXD000561	http://proteomecentral.proteomexchange.org/usi/?usi=mzspec:PXD000561:Adult_CD8Tcells_Gel_Elite_44_f09:scan:6829:NTEDEIIK/2
Adult_CD8Tcells_Gel_Elite_44_f09	controllerType=0 controllerNumber=1 scan=6831	6831	first	WQMNPYDR	3|[35]oxidation[M]	2	0.972	120.548	DDX1_HUMAN((91-99))((Q92499))	PXD000561	http://proteomecentral.proteomexchange.org/usi/?usi=mzspec:PXD000561:Adult_CD8Tcells_Gel_Elite_44_f09:scan:6831:WQM[UNIMOD:35]NPYDR/2
Adult_CD8Tcells_Gel_Elite_44_f05	controllerType=0 controllerNumber=1 scan=6832	6832	first	DCINIDK	2|[4]carbamidomethyl[C]	2	0.816	60.35	PTPRC_HUMAN((433-440))((P08575))	PXD000561	http://proteomecentral.proteomexchange.org/usi/?usi=mzspec:PXD000561:Adult_CD8Tcells_Gel_Elite_44_f05:scan:6832:DCINIDK/2
Adult_CD8Tcells_Gel_Elite_44_f24	controllerType=0 controllerNumber=1 scan=6833	6833	first	ISQNNFAIGYK		2	0.974	102.021	VDAC3_HUMAN((164-175))((Q9Y277))	PXD000561	http://proteomecentral.proteomexchange.org/usi/?usi=mzspec:PXD000561:Adult_CD8Tcells_Gel_Elite_44_f24:scan:6833:ISQNNFAIGYK/2
Adult_CD8Tcells_Gel_Elite_44_f12	controllerType=0 controllerNumber=1 scan=6834	6834	first	VAMHIINNGR		2	0.943	128.569	ACADV_HUMAN((332-342))((P49748))	PXD000561	http://proteomecentral.proteomexchange.org/usi/?usi=mzspec:PXD000561:Adult_CD8Tcells_Gel_Elite_44_f12:scan:6834:VAMHIINNGR/2
Adult_CD8Tcells_Gel_Elite_44_f09	controllerType=0 controllerNumber=1 scan=6835	6835	first	AGITTTINSR		2	0.928	43.397	MCM5_HUMAN((472-482))((P33992))	PXD000561	http://proteomecentral.proteomexchange.org/usi/?usi=mzspec:PXD000561:Adult_CD8Tcells_Gel_Elite_44_f09:scan:6835:AGITTTINSR/2
Adult_CD8Tcells_Gel_Elite_44_f06	controllerType=0 controllerNumber=1 scan=6837	6837	first	EVANSTANIVK		2	0.987	142.132	TLN2_HUMAN((1533-1544))((Q9Y4G6))||TLN1_HUMAN((1531-1542))((Q9Y490))	PXD000561	http://proteomecentral.proteomexchange.org/usi/?usi=mzspec:PXD000561:Adult_CD8Tcells_Gel_Elite_44_f06:scan:6837:EVANSTANIVK/2
Adult_CD8Tcells_Gel_Elite_44_f12	controllerType=0 controllerNumber=1 scan=6839	6839	first	SEDQDIQGIK		2	0.981	129.87	MECP2_HUMAN((13-23))((P51608))	PXD000561	http://proteomecentral.proteomexchange.org/usi/?usi=mzspec:PXD000561:Adult_CD8Tcells_Gel_Elite_44_f12:scan:6839:SEDQDIQGIK/2
Adult_CD8Tcells_Gel_Elite_44_f18	controllerType=0 controllerNumber=1 scan=6839	6839	first	HVAEVIEYTK		2	0.898	29.621	IF2A_HUMAN((114-124))((P05198))	PXD000561	http://proteomecentral.proteomexchange.org/usi/?usi=mzspec:PXD000561:Adult_CD8Tcells_Gel_Elite_44_f18:scan:6839:HVAEVIEYTK/2
Adult_CD8Tcells_Gel_Elite_44_f06	controllerType=0 controllerNumber=1 scan=6841	6841	first	DHGGIFSR		2	0.895	18.386	RPRD2_HUMAN((1222-1230))((Q5VT52))	PXD000561	http://proteomecentral.proteomexchange.org/usi/?usi=mzspec:PXD000561:Adult_CD8Tcells_Gel_Elite_44_f06:scan:6841:DHGGIFSR/2
Adult_CD8Tcells_Gel_Elite_44_f07	controllerType=0 controllerNumber=1 scan=6841	6841	first	QMITASHTIAVDAK	2|[35]oxidation[M]	2	0.807	44.7	FAK2_HUMAN((975-989))((Q14289))	PXD000561	http://proteomecentral.proteomexchange.org/usi/?usi=mzspec:PXD000561:Adult_CD8Tcells_Gel_Elite_44_f07:scan:6841:QM[UNIMOD:35]ITASHTIAVDAK/2
Adult_CD8Tcells_Gel_Elite_44_f23	controllerType=0 controllerNumber=1 scan=6843	6843	first	GVQVETISPGDGR		2	0.791	23.604	FKB1A_HUMAN((2-15))((P62942))	PXD000561	http://proteomecentral.proteomexchange.org/usi/?usi=mzspec:PXD000561:Adult_CD8Tcells_Gel_Elite_44_f23:scan:6843:GVQVETISPGDGR/2
Adult_CD8Tcells_Gel_Elite_44_f17	controllerType=0 controllerNumber=1 scan=6843	6843	first	VHAASVNPIDVNMR	13|[35]oxidation[M]	2	0.851	153.917	RT4I1_HUMAN((78-92))((Q8WWV3))	PXD000561	http://proteomecentral.proteomexchange.org/usi/?usi=mzspec:PXD000561:Adult_CD8Tcells_Gel_Elite_44_f17:scan:6843:VHAASVNPIDVNM[UNIMOD:35]R/2
Adult_CD8Tcells_Gel_Elite_44_f04	controllerType=0 controllerNumber=1 scan=6843	6843	first	NIENIEAGR		2	0.966	21.008	NBEL2_HUMAN((91-100))((Q6ZNJ1))	PXD000561	http://proteomecentral.proteomexchange.org/usi/?usi=mzspec:PXD000561:Adult_CD8Tcells_Gel_Elite_44_f04:scan:6843:NIENIEAGR/2
Adult_CD8Tcells_Gel_Elite_44_f15	controllerType=0 controllerNumber=1 scan=6845	6845	first	SGPGTEMAIGAK		2	0.752	29.317	SIRPG_HUMAN((134-146))((Q9P1W8))	PXD000561	http://proteomecentral.proteomexchange.org/usi/?usi=mzspec:PXD000561:Adult_CD8Tcells_Gel_Elite_44_f15:scan:6845:SGPGTEMAIGAK/2
Adult_CD8Tcells_Gel_Elite_44_f07	controllerType=0 controllerNumber=1 scan=6846	6846	first	AIEIENDR		2	0.97	97.69	LMNB2_HUMAN((66-74))((Q03252))	PXD000561	http://proteomecentral.proteomexchange.org/usi/?usi=mzspec:PXD000561:Adult_CD8Tcells_Gel_Elite_44_f07:scan:6846:AIEIENDR/2
Adult_CD8Tcells_Gel_Elite_44_f05	controllerType=0 controllerNumber=1 scan=6846	6846	first	AIIDGEEAR		2	0.978	110.612	APOBR_HUMAN((294-303))((Q0VD83))	PXD000561	http://proteomecentral.proteomexchange.org/usi/?usi=mzspec:PXD000561:Adult_CD8Tcells_Gel_Elite_44_f05:scan:6846:AIIDGEEAR/2
Adult_CD8Tcells_Gel_Elite_44_f13	controllerType=0 controllerNumber=1 scan=6847	6847	first	VGGTSDVEVNEK		2	0.943	7.527	CH60_HUMAN((406-418))((P10809))	PXD000561	http://proteomecentral.proteomexchange.org/usi/?usi=mzspec:PXD000561:Adult_CD8Tcells_Gel_Elite_44_f13:scan:6847:VGGTSDVEVNEK/2
Adult_CD8Tcells_Gel_Elite_44_f04	controllerType=0 controllerNumber=1 scan=6847	6847	first	QPPATTPPFK		2	0.942	2.713	RN213_HUMAN((298-308))((Q63HN8))	PXD000561	http://proteomecentral.proteomexchange.org/usi/?usi=mzspec:PXD000561:Adult_CD8Tcells_Gel_Elite_44_f04:scan:6847:QPPATTPPFK/2
Adult_CD8Tcells_Gel_Elite_44_f10	controllerType=0 controllerNumber=1 scan=6847	6847	first	AQMVQEDIEK		2	0.95	48.428	MOES_HUMAN((449-459))((P26038))	PXD000561	http://proteomecentral.proteomexchange.org/usi/?usi=mzspec:PXD000561:Adult_CD8Tcells_Gel_Elite_44_f10:scan:6847:AQMVQEDIEK/2
Adult_CD8Tcells_Gel_Elite_44_f14	controllerType=0 controllerNumber=1 scan=6850	6850	first	HEAMITDIEER	4|[35]oxidation[M]	2	0.858	181.545	MYH9_HUMAN((1025-1036))((P35579))	PXD000561	http://proteomecentral.proteomexchange.org/usi/?usi=mzspec:PXD000561:Adult_CD8Tcells_Gel_Elite_44_f14:scan:6850:HEAM[UNIMOD:35]ITDIEER/2
Adult_CD8Tcells_Gel_Elite_44_f05	controllerType=0 controllerNumber=1 scan=6850	6850	first	NDECVIEDNSQR	4|[4]carbamidomethyl[C]	2	0.838	10.091	MACF1_HUMAN((889-901))((Q9UPN3))	PXD000561	http://proteomecentral.proteomexchange.org/usi/?usi=mzspec:PXD000561:Adult_CD8Tcells_Gel_Elite_44_f05:scan:6850:NDECVIEDNSQR/2
Adult_CD8Tcells_Gel_Elite_44_f20	controllerType=0 controllerNumber=1 scan=6850	6850	first	ETGQIVAIK		2	0.973	103.048	CDK3_HUMAN((25-34))((Q00526))||STK4_HUMAN((51-60))((Q13043))	PXD000561	http://proteomecentral.proteomexchange.org/usi/?usi=mzspec:PXD000561:Adult_CD8Tcells_Gel_Elite_44_f20:scan:6850:ETGQIVAIK/2
Adult_CD8Tcells_Gel_Elite_44_f03	controllerType=0 controllerNumber=1 scan=6855	6855	first	SYVAWDR		2	0.98	121.901	PRKDC_HUMAN((882-889))((P78527))	PXD000561	http://proteomecentral.proteomexchange.org/usi/?usi=mzspec:PXD000561:Adult_CD8Tcells_Gel_Elite_44_f03:scan:6855:SYVAWDR/2
Adult_CD8Tcells_Gel_Elite_44_f14	controllerType=0 controllerNumber=1 scan=6855	6855	first	ISTEDDGIVR		2	0.977	3.845	UBR7_HUMAN((204-214))((Q8N806))	PXD000561	http://proteomecentral.proteomexchange.org/usi/?usi=mzspec:PXD000561:Adult_CD8Tcells_Gel_Elite_44_f14:scan:6855:ISTEDDGIVR/2
Adult_CD8Tcells_Gel_Elite_44_f18	controllerType=0 controllerNumber=1 scan=6856	6856	first	HVAEVIEYTK		2	0.851	29.621	IF2A_HUMAN((114-124))((P05198))	PXD000561	http://proteomecentral.proteomexchange.org/usi/?usi=mzspec:PXD000561:Adult_CD8Tcells_Gel_Elite_44_f18:scan:6856:HVAEVIEYTK/2
Adult_CD8Tcells_Gel_Elite_44_f04	controllerType=0 controllerNumber=1 scan=6857	6857	first	QPPATTPPFK		2	0.939	2.713	RN213_HUMAN((298-308))((Q63HN8))	PXD000561	http://proteomecentral.proteomexchange.org/usi/?usi=mzspec:PXD000561:Adult_CD8Tcells_Gel_Elite_44_f04:scan:6857:QPPATTPPFK/2
Adult_CD8Tcells_Gel_Elite_44_f03	controllerType=0 controllerNumber=1 scan=6859	6859	first	GYQEQIASINSK		2	0.96	28.988	SYNE1_HUMAN((5790-5802))((Q8NF91))	PXD000561	http://proteomecentral.proteomexchange.org/usi/?usi=mzspec:PXD000561:Adult_CD8Tcells_Gel_Elite_44_f03:scan:6859:GYQEQIASINSK/2
Adult_CD8Tcells_Gel_Elite_44_f14	controllerType=0 controllerNumber=1 scan=6864	6864	first	AVDDGVNTFK		2	0.979	10.579	TCPQ_HUMAN((391-401))((P50990))	PXD000561	http://proteomecentral.proteomexchange.org/usi/?usi=mzspec:PXD000561:Adult_CD8Tcells_Gel_Elite_44_f14:scan:6864:AVDDGVNTFK/2
Adult_CD8Tcells_Gel_Elite_44_f11	controllerType=0 controllerNumber=1 scan=6864	6864	first	EIEEAMAGER		2	0.954	40.518	LMNB2_HUMAN((337-347))((Q03252))	PXD000561	http://proteomecentral.proteomexchange.org/usi/?usi=mzspec:PXD000561:Adult_CD8Tcells_Gel_Elite_44_f11:scan:6864:EIEEAMAGER/2
Adult_CD8Tcells_Gel_Elite_44_f17	controllerType=0 controllerNumber=1 scan=6865	6865	first	EDMTYAVR		2	0.982	95.61	SRSF1_HUMAN((166-174))((Q07955))	PXD000561	http://proteomecentral.proteomexchange.org/usi/?usi=mzspec:PXD000561:Adult_CD8Tcells_Gel_Elite_44_f17:scan:6865:EDMTYAVR/2
Adult_CD8Tcells_Gel_Elite_44_f15	controllerType=0 controllerNumber=1 scan=6865	6865	first	HTPGGPWIR		2	0.959	178.737	GMPPA_HUMAN((276-285))((Q96IJ6))	PXD000561	http://proteomecentral.proteomexchange.org/usi/?usi=mzspec:PXD000561:Adult_CD8Tcells_Gel_Elite_44_f15:scan:6865:HTPGGPWIR/2
Adult_CD8Tcells_Gel_Elite_44_f10	controllerType=0 controllerNumber=1 scan=6866	6866	first	WQMNPYDR	3|[35]oxidation[M]	2	0.969	133.384	DDX1_HUMAN((91-99))((Q92499))	PXD000561	http://proteomecentral.proteomexchange.org/usi/?usi=mzspec:PXD000561:Adult_CD8Tcells_Gel_Elite_44_f10:scan:6866:WQM[UNIMOD:35]NPYDR/2
Adult_CD8Tcells_Gel_Elite_44_f11	controllerType=0 controllerNumber=1 scan=6867	6867	first	ASAVSEISPR		2	0.96	150.079	TR150_HUMAN((236-246))((Q9Y2W1))	PXD000561	http://proteomecentral.proteomexchange.org/usi/?usi=mzspec:PXD000561:Adult_CD8Tcells_Gel_Elite_44_f11:scan:6867:ASAVSEISPR/2
Adult_CD8Tcells_Gel_Elite_44_f05	controllerType=0 controllerNumber=1 scan=6869	6869	first	GYITPTSAR		2	0.916	41.772	RPA1_HUMAN((254-263))((O95602))	PXD000561	http://proteomecentral.proteomexchange.org/usi/?usi=mzspec:PXD000561:Adult_CD8Tcells_Gel_Elite_44_f05:scan:6869:GYITPTSAR/2
Adult_CD8Tcells_Gel_Elite_44_f11	controllerType=0 controllerNumber=1 scan=6869	6869	first	IQQTYAAINSK		2	0.936	60.67	IQGA1_HUMAN((1506-1517))((P46940))	PXD000561	http://proteomecentral.proteomexchange.org/usi/?usi=mzspec:PXD000561:Adult_CD8Tcells_Gel_Elite_44_f11:scan:6869:IQQTYAAINSK/2
Adult_CD8Tcells_Gel_Elite_44_f01	controllerType=0 controllerNumber=1 scan=6873	6873	first	QGVDADINGIR		2	0.915	20.101	K1C9_HUMAN((251-262))((P35527))||K1C9_HUMAN((251-262))((K1C9_HUMAN))	PXD000561	http://proteomecentral.proteomexchange.org/usi/?usi=mzspec:PXD000561:Adult_CD8Tcells_Gel_Elite_44_f01:scan:6873:QGVDADINGIR/2
Adult_CD8Tcells_Gel_Elite_44_f17	controllerType=0 controllerNumber=1 scan=6875	6875	first	HNIQAIIK		2	0.956	144.051	KAP0_HUMAN((25-33))((P10644))	PXD000561	http://proteomecentral.proteomexchange.org/usi/?usi=mzspec:PXD000561:Adult_CD8Tcells_Gel_Elite_44_f17:scan:6875:HNIQAIIK/2
Adult_CD8Tcells_Gel_Elite_44_f07	controllerType=0 controllerNumber=1 scan=6876	6876	first	IYIDSNNNPER		2	0.907	88.363	CLH1_HUMAN((882-893))((Q00610))	PXD000561	http://proteomecentral.proteomexchange.org/usi/?usi=mzspec:PXD000561:Adult_CD8Tcells_Gel_Elite_44_f07:scan:6876:IYIDSNNNPER/2
Adult_CD8Tcells_Gel_Elite_44_f14	controllerType=0 controllerNumber=1 scan=6879	6879	first	AIVNVIGMHK	8|[35]oxidation[M]	2	0.902	273.439	SF3B1_HUMAN((999-1009))((O75533))	PXD000561	http://proteomecentral.proteomexchange.org/usi/?usi=mzspec:PXD000561:Adult_CD8Tcells_Gel_Elite_44_f14:scan:6879:AIVNVIGM[UNIMOD:35]HK/2
Adult_CD8Tcells_Gel_Elite_44_f24	controllerType=0 controllerNumber=1 scan=6879	6879	first	NIPFSVENK		2	0.978	4.457	COX7C_HUMAN((26-35))((P15954))	PXD000561	http://proteomecentral.proteomexchange.org/usi/?usi=mzspec:PXD000561:Adult_CD8Tcells_Gel_Elite_44_f24:scan:6879:NIPFSVENK/2
Adult_CD8Tcells_Gel_Elite_44_f05	controllerType=0 controllerNumber=1 scan=6885	6885	first	VYEIQASR		2	0.855	56.592	EIF3L_HUMAN((71-79))((Q9Y262))	PXD000561	http://proteomecentral.proteomexchange.org/usi/?usi=mzspec:PXD000561:Adult_CD8Tcells_Gel_Elite_44_f05:scan:6885:VYEIQASR/2
Adult_CD8Tcells_Gel_Elite_44_f06	controllerType=0 controllerNumber=1 scan=6885	6885	first	STIADYSAQK		2	0.954	48.986	ACINU_HUMAN((507-517))((Q9UKV3))	PXD000561	http://proteomecentral.proteomexchange.org/usi/?usi=mzspec:PXD000561:Adult_CD8Tcells_Gel_Elite_44_f06:scan:6885:STIADYSAQK/2
Adult_CD8Tcells_Gel_Elite_44_f08	controllerType=0 controllerNumber=1 scan=6888	6888	first	IGAAAADAVTGR		2	0.889	60.312	WNK1_HUMAN((39-51))((Q9H4A3))	PXD000561	http://proteomecentral.proteomexchange.org/usi/?usi=mzspec:PXD000561:Adult_CD8Tcells_Gel_Elite_44_f08:scan:6888:IGAAAADAVTGR/2
Adult_CD8Tcells_Gel_Elite_44_f14	controllerType=0 controllerNumber=1 scan=6888	6888	first	QAVTASWDR		2	0.97	102.667	WDR37_HUMAN((295-304))((Q9Y2I8))	PXD000561	http://proteomecentral.proteomexchange.org/usi/?usi=mzspec:PXD000561:Adult_CD8Tcells_Gel_Elite_44_f14:scan:6888:QAVTASWDR/2
Adult_CD8Tcells_Gel_Elite_44_f21	controllerType=0 controllerNumber=1 scan=6888	6888	first	TITTAYYR		2	0.98	199.687	RAB3A_HUMAN((86-94))((P20336))||RAB3B_HUMAN((86-94))((P20337))||RAB3C_HUMAN((94-102))((Q96E17))||RAB8A_HUMAN((72-80))((P61006))||RAB13_HUMAN((72-80))((P51153))||RAB3D_HUMAN((86-94))((O95716))||RAB8B_HUMAN((72-80))((Q92930))	PXD000561	http://proteomecentral.proteomexchange.org/usi/?usi=mzspec:PXD000561:Adult_CD8Tcells_Gel_Elite_44_f21:scan:6888:TITTAYYR/2
Adult_CD8Tcells_Gel_Elite_44_f08	controllerType=0 controllerNumber=1 scan=6889	6889	first	GGGQIIPTAR		2	0.913	61.891	U5S1_HUMAN((804-814))((Q15029))||EF2_HUMAN((717-727))((P13639))	PXD000561	http://proteomecentral.proteomexchange.org/usi/?usi=mzspec:PXD000561:Adult_CD8Tcells_Gel_Elite_44_f08:scan:6889:GGGQIIPTAR/2
Adult_CD8Tcells_Gel_Elite_44_f07	controllerType=0 controllerNumber=1 scan=6889	6889	first	TPTGDEFVK		2	0.955	85.752	DPOD1_HUMAN((640-649))((P28340))	PXD000561	http://proteomecentral.proteomexchange.org/usi/?usi=mzspec:PXD000561:Adult_CD8Tcells_Gel_Elite_44_f07:scan:6889:TPTGDEFVK/2
Adult_CD8Tcells_Gel_Elite_44_f03	controllerType=0 controllerNumber=1 scan=6890	6890	first	GIVEDTIR		2	0.921	116.028	PLEC_HUMAN((2048-2056))((Q15149))	PXD000561	http://proteomecentral.proteomexchange.org/usi/?usi=mzspec:PXD000561:Adult_CD8Tcells_Gel_Elite_44_f03:scan:6890:GIVEDTIR/2
Adult_CD8Tcells_Gel_Elite_44_f17	controllerType=0 controllerNumber=1 scan=6891	6891	first	AGVAPIQVK		2	0.884	45.731	FLNA_HUMAN((1478-1487))((P21333))	PXD000561	http://proteomecentral.proteomexchange.org/usi/?usi=mzspec:PXD000561:Adult_CD8Tcells_Gel_Elite_44_f17:scan:6891:AGVAPIQVK/2
Adult_CD8Tcells_Gel_Elite_44_f12	controllerType=0 controllerNumber=1 scan=6891	6891	first	IAQFEPSQR		2	0.954	47.977	DHX9_HUMAN((315-324))((Q08211))	PXD000561	http://proteomecentral.proteomexchange.org/usi/?usi=mzspec:PXD000561:Adult_CD8Tcells_Gel_Elite_44_f12:scan:6891:IAQFEPSQR/2
Adult_CD8Tcells_Gel_Elite_44_f08	controllerType=0 controllerNumber=1 scan=6891	6891	first	ADTIATIEK		2	0.957	165.853	UBP4_HUMAN((159-168))((Q13107))	PXD000561	http://proteomecentral.proteomexchange.org/usi/?usi=mzspec:PXD000561:Adult_CD8Tcells_Gel_Elite_44_f08:scan:6891:ADTIATIEK/2
Adult_CD8Tcells_Gel_Elite_44_f15	controllerType=0 controllerNumber=1 scan=6891	6891	first	TTANAIYCPPK	8|[4]carbamidomethyl[C]	2	0.553	290.342	PSD11_HUMAN((195-206))((O00231))	PXD000561	http://proteomecentral.proteomexchange.org/usi/?usi=mzspec:PXD000561:Adult_CD8Tcells_Gel_Elite_44_f15:scan:6891:TTANAIYCPPK/2
Adult_CD8Tcells_Gel_Elite_44_f21	controllerType=0 controllerNumber=1 scan=6895	6895	first	VPVDVAYQR		2	0.822	148.637	EPIPL_HUMAN((2893-2902))((P58107))||PLEC_HUMAN((3620-3629))((Q15149))	PXD000561	http://proteomecentral.proteomexchange.org/usi/?usi=mzspec:PXD000561:Adult_CD8Tcells_Gel_Elite_44_f21:scan:6895:VPVDVAYQR/2
Adult_CD8Tcells_Gel_Elite_44_f11	controllerType=0 controllerNumber=1 scan=6897	6897	first	ITQDEIISK		2	0.92	37.321	KLC1_HUMAN((19-28))((Q07866))	PXD000561	http://proteomecentral.proteomexchange.org/usi/?usi=mzspec:PXD000561:Adult_CD8Tcells_Gel_Elite_44_f11:scan:6897:ITQDEIISK/2
Adult_CD8Tcells_Gel_Elite_44_f13	controllerType=0 controllerNumber=1 scan=6897	6897	first	QIGSAAIAR		2	0.872	202.38	ARFG2_HUMAN((120-129))((Q8N6H7))	PXD000561	http://proteomecentral.proteomexchange.org/usi/?usi=mzspec:PXD000561:Adult_CD8Tcells_Gel_Elite_44_f13:scan:6897:QIGSAAIAR/2
Adult_CD8Tcells_Gel_Elite_44_f14	controllerType=0 controllerNumber=1 scan=6898	6898	first	AVAGNISDPGIQK		2	0.916	16.502	VINC_HUMAN((803-816))((P18206))	PXD000561	http://proteomecentral.proteomexchange.org/usi/?usi=mzspec:PXD000561:Adult_CD8Tcells_Gel_Elite_44_f14:scan:6898:AVAGNISDPGIQK/2
Adult_CD8Tcells_Gel_Elite_44_f06	controllerType=0 controllerNumber=1 scan=6898	6898	first	SIIEGEGSSGGGGR		2	0.962	216.891	K1C10_HUMAN((451-465))((P13645))||K1C10_HUMAN((451-465))((K1C10_HUMAN))||sp|P13645((451-465))((sp|P13645))	PXD000561	http://proteomecentral.proteomexchange.org/usi/?usi=mzspec:PXD000561:Adult_CD8Tcells_Gel_Elite_44_f06:scan:6898:SIIEGEGSSGGGGR/2
Adult_CD8Tcells_Gel_Elite_44_f09	controllerType=0 controllerNumber=1 scan=6903	6903	first	VTIIGHVQR		2	0.95	89.385	PFKAP_HUMAN((302-311))((Q01813))	PXD000561	http://proteomecentral.proteomexchange.org/usi/?usi=mzspec:PXD000561:Adult_CD8Tcells_Gel_Elite_44_f09:scan:6903:VTIIGHVQR/2
Adult_CD8Tcells_Gel_Elite_44_f02	controllerType=0 controllerNumber=1 scan=6905	6905	first	ISMPDVGINIK	3|[35]oxidation[M]	2	0.945	26.692	AHNK_HUMAN((1579-1590))((Q09666))	PXD000561	http://proteomecentral.proteomexchange.org/usi/?usi=mzspec:PXD000561:Adult_CD8Tcells_Gel_Elite_44_f02:scan:6905:ISM[UNIMOD:35]PDVGINIK/2
Adult_CD8Tcells_Gel_Elite_44_f04	controllerType=0 controllerNumber=1 scan=6909	6909	first	VSITEAMHR		2	0.912	64.457	PLEC_HUMAN((4429-4438))((Q15149))	PXD000561	http://proteomecentral.proteomexchange.org/usi/?usi=mzspec:PXD000561:Adult_CD8Tcells_Gel_Elite_44_f04:scan:6909:VSITEAMHR/2
Adult_CD8Tcells_Gel_Elite_44_f06	controllerType=0 controllerNumber=1 scan=6909	6909	first	QIDFNSSK		2	0.976	79.413	COPA_HUMAN((343-351))((P53621))	PXD000561	http://proteomecentral.proteomexchange.org/usi/?usi=mzspec:PXD000561:Adult_CD8Tcells_Gel_Elite_44_f06:scan:6909:QIDFNSSK/2
Adult_CD8Tcells_Gel_Elite_44_f15	controllerType=0 controllerNumber=1 scan=6910	6910	first	ATAGDTHIGGEDFDNR		3	0.956	7.956	HSP77_HUMAN((223-239))((P48741))||HS71A_HUMAN((221-237))((P0DMV8))||HS71L_HUMAN((223-239))((P34931))||HSP76_HUMAN((223-239))((P17066))	PXD000561	http://proteomecentral.proteomexchange.org/usi/?usi=mzspec:PXD000561:Adult_CD8Tcells_Gel_Elite_44_f15:scan:6910:ATAGDTHIGGEDFDNR/3
Adult_CD8Tcells_Gel_Elite_44_f05	controllerType=0 controllerNumber=1 scan=6911	6911	first	ISEIQETSEQAQSK		2	0.969	148.783	FKB15_HUMAN((694-708))((Q5T1M5))	PXD000561	http://proteomecentral.proteomexchange.org/usi/?usi=mzspec:PXD000561:Adult_CD8Tcells_Gel_Elite_44_f05:scan:6911:ISEIQETSEQAQSK/2
Adult_CD8Tcells_Gel_Elite_44_f06	controllerType=0 controllerNumber=1 scan=6912	6912	first	VQAVVAVAR		2	0.937	189.6	SPTB2_HUMAN((478-487))((Q01082))	PXD000561	http://proteomecentral.proteomexchange.org/usi/?usi=mzspec:PXD000561:Adult_CD8Tcells_Gel_Elite_44_f06:scan:6912:VQAVVAVAR/2
Adult_CD8Tcells_Gel_Elite_44_f03	controllerType=0 controllerNumber=1 scan=6912	6912	first	VHAPGINISGVGGK		2	0.944	42.094	AHNK_HUMAN((5324-5338))((Q09666))	PXD000561	http://proteomecentral.proteomexchange.org/usi/?usi=mzspec:PXD000561:Adult_CD8Tcells_Gel_Elite_44_f03:scan:6912:VHAPGINISGVGGK/2
Adult_CD8Tcells_Gel_Elite_44_f07	controllerType=0 controllerNumber=1 scan=6915	6915	first	SDIGVHIR		2	0.973	75.64	CTCF_HUMAN((450-458))((P49711))	PXD000561	http://proteomecentral.proteomexchange.org/usi/?usi=mzspec:PXD000561:Adult_CD8Tcells_Gel_Elite_44_f07:scan:6915:SDIGVHIR/2
Adult_CD8Tcells_Gel_Elite_44_f08	controllerType=0 controllerNumber=1 scan=6917	6917	first	EIAEQEIEK		2	0.942	62.651	PLEC_HUMAN((1825-1834))((Q15149))	PXD000561	http://proteomecentral.proteomexchange.org/usi/?usi=mzspec:PXD000561:Adult_CD8Tcells_Gel_Elite_44_f08:scan:6917:EIAEQEIEK/2
Adult_CD8Tcells_Gel_Elite_44_f04	controllerType=0 controllerNumber=1 scan=6921	6921	first	AEFTVETR		2	0.992	116.898	FLNA_HUMAN((302-310))((P21333))	PXD000561	http://proteomecentral.proteomexchange.org/usi/?usi=mzspec:PXD000561:Adult_CD8Tcells_Gel_Elite_44_f04:scan:6921:AEFTVETR/2
Adult_CD8Tcells_Gel_Elite_44_f04	controllerType=0 controllerNumber=1 scan=6924	6924	first	IPTEEEIR		2	0.991	16.716	TAF1L_HUMAN((889-897))((Q8IZX4))||TAF1_HUMAN((870-878))((P21675))	PXD000561	http://proteomecentral.proteomexchange.org/usi/?usi=mzspec:PXD000561:Adult_CD8Tcells_Gel_Elite_44_f04:scan:6924:IPTEEEIR/2
Adult_CD8Tcells_Gel_Elite_44_f10	controllerType=0 controllerNumber=1 scan=6925	6925	first	EVTAIYDR		2	0.967	78.436	PRP39_HUMAN((224-232))((Q86UA1))	PXD000561	http://proteomecentral.proteomexchange.org/usi/?usi=mzspec:PXD000561:Adult_CD8Tcells_Gel_Elite_44_f10:scan:6925:EVTAIYDR/2
Adult_CD8Tcells_Gel_Elite_44_f06	controllerType=0 controllerNumber=1 scan=6925	6925	first	HGGGGGGFGGGGFGSR		2	0.885	276.238	K22E_HUMAN((46-62))((P35908))||K22E_HUMAN((46-62))((K22E_HUMAN))	PXD000561	http://proteomecentral.proteomexchange.org/usi/?usi=mzspec:PXD000561:Adult_CD8Tcells_Gel_Elite_44_f06:scan:6925:HGGGGGGFGGGGFGSR/2
Adult_CD8Tcells_Gel_Elite_44_f05	controllerType=0 controllerNumber=1 scan=6926	6926	first	NQNSWGTGEDVK		2	0.98	22.057	LMNB1_HUMAN((517-529))((P20700))	PXD000561	http://proteomecentral.proteomexchange.org/usi/?usi=mzspec:PXD000561:Adult_CD8Tcells_Gel_Elite_44_f05:scan:6926:NQNSWGTGEDVK/2
Adult_CD8Tcells_Gel_Elite_44_f08	controllerType=0 controllerNumber=1 scan=6927	6927	first	CTPDQIYR	1|[4]carbamidomethyl[C]	2	0.904	41.03	ELOA1_HUMAN((610-618))((Q14241))	PXD000561	http://proteomecentral.proteomexchange.org/usi/?usi=mzspec:PXD000561:Adult_CD8Tcells_Gel_Elite_44_f08:scan:6927:CTPDQIYR/2
Adult_CD8Tcells_Gel_Elite_44_f19	controllerType=0 controllerNumber=1 scan=6927	6927	first	SYHEEFNPPK		2	0.927	77.525	KAD2_HUMAN((151-161))((P54819))	PXD000561	http://proteomecentral.proteomexchange.org/usi/?usi=mzspec:PXD000561:Adult_CD8Tcells_Gel_Elite_44_f19:scan:6927:SYHEEFNPPK/2
Adult_CD8Tcells_Gel_Elite_44_f14	controllerType=0 controllerNumber=1 scan=6929	6929	first	GEFVTTVQQR		2	0.894	172.791	MDHC_HUMAN((221-231))((P40925))	PXD000561	http://proteomecentral.proteomexchange.org/usi/?usi=mzspec:PXD000561:Adult_CD8Tcells_Gel_Elite_44_f14:scan:6929:GEFVTTVQQR/2
Adult_CD8Tcells_Gel_Elite_44_f07	controllerType=0 controllerNumber=1 scan=6930	6930	first	STVIASVQR		2	0.978	135.47	XPO6_HUMAN((956-965))((Q96QU8))	PXD000561	http://proteomecentral.proteomexchange.org/usi/?usi=mzspec:PXD000561:Adult_CD8Tcells_Gel_Elite_44_f07:scan:6930:STVIASVQR/2
Adult_CD8Tcells_Gel_Elite_44_f17	controllerType=0 controllerNumber=1 scan=6931	6931	first	EVISFHR		2	0.979	83.989	CX038_HUMAN((39-46))((Q8TB03))	PXD000561	http://proteomecentral.proteomexchange.org/usi/?usi=mzspec:PXD000561:Adult_CD8Tcells_Gel_Elite_44_f17:scan:6931:EVISFHR/2
Adult_CD8Tcells_Gel_Elite_44_f04	controllerType=0 controllerNumber=1 scan=6931	6931	first	VPSDSAITYR		2	0.979	29.808	NCOR2_HUMAN((1217-1227))((Q9Y618))	PXD000561	http://proteomecentral.proteomexchange.org/usi/?usi=mzspec:PXD000561:Adult_CD8Tcells_Gel_Elite_44_f04:scan:6931:VPSDSAITYR/2
Adult_CD8Tcells_Gel_Elite_44_f19	controllerType=0 controllerNumber=1 scan=6932	6932	first	TIIEGEESR		2	0.977	27.309	K2C1_HUMAN((484-493))((P04264))||K2C1_HUMAN((483-492))((K2C1_HUMAN))||sp|P04264((484-493))((sp|P04264))||ENSBTAP00000038253((480-489))((ENSEMBL))	PXD000561	http://proteomecentral.proteomexchange.org/usi/?usi=mzspec:PXD000561:Adult_CD8Tcells_Gel_Elite_44_f19:scan:6932:TIIEGEESR/2
Adult_CD8Tcells_Gel_Elite_44_f15	controllerType=0 controllerNumber=1 scan=6934	6934	first	TPAQYDASEIK		2	0.895	69.998	ANXA2_HUMAN((105-116))((P07355))||AXA2L_HUMAN((105-116))((A6NMY6))	PXD000561	http://proteomecentral.proteomexchange.org/usi/?usi=mzspec:PXD000561:Adult_CD8Tcells_Gel_Elite_44_f15:scan:6934:TPAQYDASEIK/2
Adult_CD8Tcells_Gel_Elite_44_f14	controllerType=0 controllerNumber=1 scan=6934	6934	first	QTGAIIPPSPK		2	0.852	17.522	ODB2_HUMAN((212-223))((P11182))	PXD000561	http://proteomecentral.proteomexchange.org/usi/?usi=mzspec:PXD000561:Adult_CD8Tcells_Gel_Elite_44_f14:scan:6934:QTGAIIPPSPK/2
Adult_CD8Tcells_Gel_Elite_44_f13	controllerType=0 controllerNumber=1 scan=6935	6935	first	QIGSAAIAR		2	0.941	202.38	ARFG2_HUMAN((120-129))((Q8N6H7))	PXD000561	http://proteomecentral.proteomexchange.org/usi/?usi=mzspec:PXD000561:Adult_CD8Tcells_Gel_Elite_44_f13:scan:6935:QIGSAAIAR/2
Adult_CD8Tcells_Gel_Elite_44_f19	controllerType=0 controllerNumber=1 scan=6935	6935	first	SYHEEFNPPK		2	0.907	77.525	KAD2_HUMAN((151-161))((P54819))	PXD000561	http://proteomecentral.proteomexchange.org/usi/?usi=mzspec:PXD000561:Adult_CD8Tcells_Gel_Elite_44_f19:scan:6935:SYHEEFNPPK/2
Adult_CD8Tcells_Gel_Elite_44_f08	controllerType=0 controllerNumber=1 scan=6937	6937	first	HDVGIPGVSR		2	0.961	83.311	NOP14_HUMAN((50-60))((P78316))	PXD000561	http://proteomecentral.proteomexchange.org/usi/?usi=mzspec:PXD000561:Adult_CD8Tcells_Gel_Elite_44_f08:scan:6937:HDVGIPGVSR/2
Adult_CD8Tcells_Gel_Elite_44_f04	controllerType=0 controllerNumber=1 scan=6939	6939	first	HVVIGSIPGK		2	0.877	24.267	CHD8_HUMAN((304-314))((Q9HCK8))	PXD000561	http://proteomecentral.proteomexchange.org/usi/?usi=mzspec:PXD000561:Adult_CD8Tcells_Gel_Elite_44_f04:scan:6939:HVVIGSIPGK/2
Adult_CD8Tcells_Gel_Elite_44_f05	controllerType=0 controllerNumber=1 scan=6939	6939	first	NSEPAGIETPEAK		2	0.972	5.333	SYEP_HUMAN((890-903))((P07814))	PXD000561	http://proteomecentral.proteomexchange.org/usi/?usi=mzspec:PXD000561:Adult_CD8Tcells_Gel_Elite_44_f05:scan:6939:NSEPAGIETPEAK/2
Adult_CD8Tcells_Gel_Elite_44_f08	controllerType=0 controllerNumber=1 scan=6940	6940	first	TQEIIPTQAK		2	0.897	30.669	COG1_HUMAN((657-667))((Q8WTW3))	PXD000561	http://proteomecentral.proteomexchange.org/usi/?usi=mzspec:PXD000561:Adult_CD8Tcells_Gel_Elite_44_f08:scan:6940:TQEIIPTQAK/2
Adult_CD8Tcells_Gel_Elite_44_f07	controllerType=0 controllerNumber=1 scan=6941	6941	first	GSSYGVTSTESYK		2	0.923	14.041	RBM10_HUMAN((903-916))((P98175))	PXD000561	http://proteomecentral.proteomexchange.org/usi/?usi=mzspec:PXD000561:Adult_CD8Tcells_Gel_Elite_44_f07:scan:6941:GSSYGVTSTESYK/2
Adult_CD8Tcells_Gel_Elite_44_f09	controllerType=0 controllerNumber=1 scan=6948	6948	first	VASSPVMVSNPATR	7|[35]oxidation[M]	2	0.926	168.11	HCFC1_HUMAN((595-609))((P51610))	PXD000561	http://proteomecentral.proteomexchange.org/usi/?usi=mzspec:PXD000561:Adult_CD8Tcells_Gel_Elite_44_f09:scan:6948:VASSPVM[UNIMOD:35]VSNPATR/2
Adult_CD8Tcells_Gel_Elite_44_f20	controllerType=0 controllerNumber=1 scan=6948	6948	first	SIQSVAEER		2	0.851	30.41	RL15_HUMAN((97-106))((P61313))	PXD000561	http://proteomecentral.proteomexchange.org/usi/?usi=mzspec:PXD000561:Adult_CD8Tcells_Gel_Elite_44_f20:scan:6948:SIQSVAEER/2
Adult_CD8Tcells_Gel_Elite_44_f08	controllerType=0 controllerNumber=1 scan=6950	6950	first	HDVGIPGVSR		2	0.905	83.311	NOP14_HUMAN((50-60))((P78316))	PXD000561	http://proteomecentral.proteomexchange.org/usi/?usi=mzspec:PXD000561:Adult_CD8Tcells_Gel_Elite_44_f08:scan:6950:HDVGIPGVSR/2
Adult_CD8Tcells_Gel_Elite_44_f08	controllerType=0 controllerNumber=1 scan=6951	6951	first	VGAAGPAPGTGSGPIR		2	0.905	34.633	HECD3_HUMAN((75-91))((Q5T447))	PXD000561	http://proteomecentral.proteomexchange.org/usi/?usi=mzspec:PXD000561:Adult_CD8Tcells_Gel_Elite_44_f08:scan:6951:VGAAGPAPGTGSGPIR/2
Adult_CD8Tcells_Gel_Elite_44_f12	controllerType=0 controllerNumber=1 scan=6952	6952	first	GMDIQPGNAIK	2|[35]oxidation[M]	2	0.921	34.251	LRC47_HUMAN((343-354))((Q8N1G4))	PXD000561	http://proteomecentral.proteomexchange.org/usi/?usi=mzspec:PXD000561:Adult_CD8Tcells_Gel_Elite_44_f12:scan:6952:GM[UNIMOD:35]DIQPGNAIK/2
Adult_CD8Tcells_Gel_Elite_44_f08	controllerType=0 controllerNumber=1 scan=6952	6952	first	IGAVGGSGFK		2	0.908	136.872	ELP1_HUMAN((465-475))((O95163))	PXD000561	http://proteomecentral.proteomexchange.org/usi/?usi=mzspec:PXD000561:Adult_CD8Tcells_Gel_Elite_44_f08:scan:6952:IGAVGGSGFK/2
Adult_CD8Tcells_Gel_Elite_44_f09	controllerType=0 controllerNumber=1 scan=6953	6953	first	SGSSFVHQASFK		2	0.762	121.141	RBP2_HUMAN((1447-1459))((P49792))	PXD000561	http://proteomecentral.proteomexchange.org/usi/?usi=mzspec:PXD000561:Adult_CD8Tcells_Gel_Elite_44_f09:scan:6953:SGSSFVHQASFK/2
Adult_CD8Tcells_Gel_Elite_44_f03	controllerType=0 controllerNumber=1 scan=6955	6955	first	MPDVDISVPK	1|[35]oxidation[M]	2	0.681	109.664	AHNK_HUMAN((5145-5155))((Q09666))	PXD000561	http://proteomecentral.proteomexchange.org/usi/?usi=mzspec:PXD000561:Adult_CD8Tcells_Gel_Elite_44_f03:scan:6955:M[UNIMOD:35]PDVDISVPK/2
Adult_CD8Tcells_Gel_Elite_44_f07	controllerType=0 controllerNumber=1 scan=6956	6956	first	SDIGVHIR		2	0.977	75.64	CTCF_HUMAN((450-458))((P49711))	PXD000561	http://proteomecentral.proteomexchange.org/usi/?usi=mzspec:PXD000561:Adult_CD8Tcells_Gel_Elite_44_f07:scan:6956:SDIGVHIR/2
Adult_CD8Tcells_Gel_Elite_44_f06	controllerType=0 controllerNumber=1 scan=6956	6956	first	HGGGGGGFGGGGFGSR		2	0.826	276.238	K22E_HUMAN((46-62))((P35908))||K22E_HUMAN((46-62))((K22E_HUMAN))	PXD000561	http://proteomecentral.proteomexchange.org/usi/?usi=mzspec:PXD000561:Adult_CD8Tcells_Gel_Elite_44_f06:scan:6956:HGGGGGGFGGGGFGSR/2
Adult_CD8Tcells_Gel_Elite_44_f21	controllerType=0 controllerNumber=1 scan=6957	6957	first	IGAPQTHIGIK		2	0.836	39.087	EFHD2_HUMAN((124-135))((Q96C19))||EFHD1_HUMAN((122-133))((Q9BUP0))	PXD000561	http://proteomecentral.proteomexchange.org/usi/?usi=mzspec:PXD000561:Adult_CD8Tcells_Gel_Elite_44_f21:scan:6957:IGAPQTHIGIK/2
Adult_CD8Tcells_Gel_Elite_44_f21	controllerType=0 controllerNumber=1 scan=6959	6959	first	IGAPQTHIGIK		3	0.963	39.087	EFHD2_HUMAN((124-135))((Q96C19))||EFHD1_HUMAN((122-133))((Q9BUP0))	PXD000561	http://proteomecentral.proteomexchange.org/usi/?usi=mzspec:PXD000561:Adult_CD8Tcells_Gel_Elite_44_f21:scan:6959:IGAPQTHIGIK/3
Adult_CD8Tcells_Gel_Elite_44_f10	controllerType=0 controllerNumber=1 scan=6961	6961	first	TPPVFASEGK		2	0.97	35.451	PUS7_HUMAN((610-620))((Q96PZ0))	PXD000561	http://proteomecentral.proteomexchange.org/usi/?usi=mzspec:PXD000561:Adult_CD8Tcells_Gel_Elite_44_f10:scan:6961:TPPVFASEGK/2
Adult_CD8Tcells_Gel_Elite_44_f12	controllerType=0 controllerNumber=1 scan=6961	6961	first	EPVGIITSNHR		2	0.943	135.14	CACP_HUMAN((246-257))((P43155))	PXD000561	http://proteomecentral.proteomexchange.org/usi/?usi=mzspec:PXD000561:Adult_CD8Tcells_Gel_Elite_44_f12:scan:6961:EPVGIITSNHR/2
Adult_CD8Tcells_Gel_Elite_44_f05	controllerType=0 controllerNumber=1 scan=6962	6962	first	SHIQEYINK		2	0.958	296.536	PI4KA_HUMAN((1078-1087))((P42356))	PXD000561	http://proteomecentral.proteomexchange.org/usi/?usi=mzspec:PXD000561:Adult_CD8Tcells_Gel_Elite_44_f05:scan:6962:SHIQEYINK/2
Adult_CD8Tcells_Gel_Elite_44_f08	controllerType=0 controllerNumber=1 scan=6963	6963	first	DIEGSDIDTR		2	0.939	101.499	XPO2_HUMAN((373-383))((P55060))	PXD000561	http://proteomecentral.proteomexchange.org/usi/?usi=mzspec:PXD000561:Adult_CD8Tcells_Gel_Elite_44_f08:scan:6963:DIEGSDIDTR/2
Adult_CD8Tcells_Gel_Elite_44_f12	controllerType=0 controllerNumber=1 scan=6963	6963	first	GSVSDEEMMEIR	8|[35]oxidation[M]|9|[35]oxidation[M]	2	0.956	48.673	PLSL_HUMAN((4-16))((P13796))	PXD000561	http://proteomecentral.proteomexchange.org/usi/?usi=mzspec:PXD000561:Adult_CD8Tcells_Gel_Elite_44_f12:scan:6963:GSVSDEEM[UNIMOD:35][UNIMOD:35]MEIR/2
Adult_CD8Tcells_Gel_Elite_44_f17	controllerType=0 controllerNumber=1 scan=6966	6966	first	IAGPGIGSGVR		2	0.879	224.358	FLNB_HUMAN((1426-1437))((O75369))	PXD000561	http://proteomecentral.proteomexchange.org/usi/?usi=mzspec:PXD000561:Adult_CD8Tcells_Gel_Elite_44_f17:scan:6966:IAGPGIGSGVR/2
Adult_CD8Tcells_Gel_Elite_44_f08	controllerType=0 controllerNumber=1 scan=6967	6967	first	DIPEHAVIK		2	0.947	12.765	HNRPU_HUMAN((627-636))((Q00839))	PXD000561	http://proteomecentral.proteomexchange.org/usi/?usi=mzspec:PXD000561:Adult_CD8Tcells_Gel_Elite_44_f08:scan:6967:DIPEHAVIK/2
Adult_CD8Tcells_Gel_Elite_44_f08	controllerType=0 controllerNumber=1 scan=6969	6969	first	IMSIVDPNR	2|[35]oxidation[M]	2	0.957	299.178	ACTN1_HUMAN((795-804))((P12814))	PXD000561	http://proteomecentral.proteomexchange.org/usi/?usi=mzspec:PXD000561:Adult_CD8Tcells_Gel_Elite_44_f08:scan:6969:IM[UNIMOD:35]SIVDPNR/2
Adult_CD8Tcells_Gel_Elite_44_f04	controllerType=0 controllerNumber=1 scan=6969	6969	first	NIEMTQEDVR		2	0.901	75.407	U520_HUMAN((638-648))((O75643))	PXD000561	http://proteomecentral.proteomexchange.org/usi/?usi=mzspec:PXD000561:Adult_CD8Tcells_Gel_Elite_44_f04:scan:6969:NIEMTQEDVR/2
Adult_CD8Tcells_Gel_Elite_44_f21	controllerType=0 controllerNumber=1 scan=6970	6970	first	FTTYEVR		2	0.911	194.137	SNX12_HUMAN((47-54))((Q9UMY4))	PXD000561	http://proteomecentral.proteomexchange.org/usi/?usi=mzspec:PXD000561:Adult_CD8Tcells_Gel_Elite_44_f21:scan:6970:FTTYEVR/2
Adult_CD8Tcells_Gel_Elite_44_f03	controllerType=0 controllerNumber=1 scan=6971	6971	first	YETEINIR		2	0.988	72.156	K1C14_HUMAN((204-212))((P02533))||sp|P02533((204-212))((sp|P02533))||sp|Q6IFX2((183-191))((sp|Q6IFX2))	PXD000561	http://proteomecentral.proteomexchange.org/usi/?usi=mzspec:PXD000561:Adult_CD8Tcells_Gel_Elite_44_f03:scan:6971:YETEINIR/2
Adult_CD8Tcells_Gel_Elite_44_f09	controllerType=0 controllerNumber=1 scan=6972	6972	first	MIQNVQMPSK	1|[35]oxidation[M]	2	0.9	101.064	DPP4_HUMAN((503-513))((P27487))	PXD000561	http://proteomecentral.proteomexchange.org/usi/?usi=mzspec:PXD000561:Adult_CD8Tcells_Gel_Elite_44_f09:scan:6972:M[UNIMOD:35]IQNVQMPSK/2
Adult_CD8Tcells_Gel_Elite_44_f09	controllerType=0 controllerNumber=1 scan=6974	6974	first	AMAAPESGIEVR	2|[35]oxidation[M]	2	0.911	86.7	DVL2_HUMAN((429-441))((O14641))	PXD000561	http://proteomecentral.proteomexchange.org/usi/?usi=mzspec:PXD000561:Adult_CD8Tcells_Gel_Elite_44_f09:scan:6974:AM[UNIMOD:35]AAPESGIEVR/2
Adult_CD8Tcells_Gel_Elite_44_f06	controllerType=0 controllerNumber=1 scan=6974	6974	first	GTCVEGTIPK	3|[4]carbamidomethyl[C]	2	0.862	33.928	UBP7_HUMAN((313-323))((Q93009))	PXD000561	http://proteomecentral.proteomexchange.org/usi/?usi=mzspec:PXD000561:Adult_CD8Tcells_Gel_Elite_44_f06:scan:6974:GTCVEGTIPK/2
Adult_CD8Tcells_Gel_Elite_44_f08	controllerType=0 controllerNumber=1 scan=6975	6975	first	IEGEGSVIQAK		2	0.891	176.122	MVP_HUMAN((735-746))((Q14764))	PXD000561	http://proteomecentral.proteomexchange.org/usi/?usi=mzspec:PXD000561:Adult_CD8Tcells_Gel_Elite_44_f08:scan:6975:IEGEGSVIQAK/2
Adult_CD8Tcells_Gel_Elite_44_f21	controllerType=0 controllerNumber=1 scan=6976	6976	first	GISEDTTEETIK		2	0.933	61.502	NUCL_HUMAN((578-590))((P19338))	PXD000561	http://proteomecentral.proteomexchange.org/usi/?usi=mzspec:PXD000561:Adult_CD8Tcells_Gel_Elite_44_f21:scan:6976:GISEDTTEETIK/2
Adult_CD8Tcells_Gel_Elite_44_f12	controllerType=0 controllerNumber=1 scan=6978	6978	first	AIEEAGFK		2	0.977	21.222	CAN2_HUMAN((630-638))((P17655))	PXD000561	http://proteomecentral.proteomexchange.org/usi/?usi=mzspec:PXD000561:Adult_CD8Tcells_Gel_Elite_44_f12:scan:6978:AIEEAGFK/2
Adult_CD8Tcells_Gel_Elite_44_f10	controllerType=0 controllerNumber=1 scan=6978	6978	first	TPPVFASEGK		2	0.984	35.451	PUS7_HUMAN((610-620))((Q96PZ0))	PXD000561	http://proteomecentral.proteomexchange.org/usi/?usi=mzspec:PXD000561:Adult_CD8Tcells_Gel_Elite_44_f10:scan:6978:TPPVFASEGK/2
Adult_CD8Tcells_Gel_Elite_44_f04	controllerType=0 controllerNumber=1 scan=6978	6978	first	IPTEEEIR		2	0.981	16.716	TAF1L_HUMAN((889-897))((Q8IZX4))||TAF1_HUMAN((870-878))((P21675))	PXD000561	http://proteomecentral.proteomexchange.org/usi/?usi=mzspec:PXD000561:Adult_CD8Tcells_Gel_Elite_44_f04:scan:6978:IPTEEEIR/2
Adult_CD8Tcells_Gel_Elite_44_f05	controllerType=0 controllerNumber=1 scan=6978	6978	first	YISIGEHDR		2	0.984	149.925	MADD_HUMAN((1352-1361))((Q8WXG6))	PXD000561	http://proteomecentral.proteomexchange.org/usi/?usi=mzspec:PXD000561:Adult_CD8Tcells_Gel_Elite_44_f05:scan:6978:YISIGEHDR/2
Adult_CD8Tcells_Gel_Elite_44_f11	controllerType=0 controllerNumber=1 scan=6981	6981	first	AQIIVNPK		2	0.958	190.478	ORC2_HUMAN((40-48))((Q13416))	PXD000561	http://proteomecentral.proteomexchange.org/usi/?usi=mzspec:PXD000561:Adult_CD8Tcells_Gel_Elite_44_f11:scan:6981:AQIIVNPK/2
Adult_CD8Tcells_Gel_Elite_44_f09	controllerType=0 controllerNumber=1 scan=6982	6982	first	GAAMVTAVAYR	4|[35]oxidation[M]	2	0.944	198.334	HXK1_HUMAN((452-463))((P19367))||HXK2_HUMAN((452-463))((P52789))	PXD000561	http://proteomecentral.proteomexchange.org/usi/?usi=mzspec:PXD000561:Adult_CD8Tcells_Gel_Elite_44_f09:scan:6982:GAAM[UNIMOD:35]VTAVAYR/2
Adult_CD8Tcells_Gel_Elite_44_f15	controllerType=0 controllerNumber=1 scan=6983	6983	first	PDGVPMPDK		2	0.609	218.785	PGK2_HUMAN((67-76))((P07205))||PGK1_HUMAN((67-76))((P00558))	PXD000561	http://proteomecentral.proteomexchange.org/usi/?usi=mzspec:PXD000561:Adult_CD8Tcells_Gel_Elite_44_f15:scan:6983:PDGVPMPDK/2
Adult_CD8Tcells_Gel_Elite_44_f05	controllerType=0 controllerNumber=1 scan=6984	6984	first	NSVEVAINK		2	0.895	104.008	SYYC_HUMAN((311-320))((P54577))	PXD000561	http://proteomecentral.proteomexchange.org/usi/?usi=mzspec:PXD000561:Adult_CD8Tcells_Gel_Elite_44_f05:scan:6984:NSVEVAINK/2
Adult_CD8Tcells_Gel_Elite_44_f09	controllerType=0 controllerNumber=1 scan=6984	6984	first	AQMVQEDIEK		2	0.949	55.424	MOES_HUMAN((449-459))((P26038))	PXD000561	http://proteomecentral.proteomexchange.org/usi/?usi=mzspec:PXD000561:Adult_CD8Tcells_Gel_Elite_44_f09:scan:6984:AQMVQEDIEK/2
Adult_CD8Tcells_Gel_Elite_44_f13	controllerType=0 controllerNumber=1 scan=6985	6985	first	HGGGGGGFGGGGFGSR		2	0.883	251.058	K22E_HUMAN((46-62))((P35908))||K22E_HUMAN((46-62))((K22E_HUMAN))	PXD000561	http://proteomecentral.proteomexchange.org/usi/?usi=mzspec:PXD000561:Adult_CD8Tcells_Gel_Elite_44_f13:scan:6985:HGGGGGGFGGGGFGSR/2
Adult_CD8Tcells_Gel_Elite_44_f01	controllerType=0 controllerNumber=1 scan=6986	6986	first	QGVDADINGIR		2	0.843	20.101	K1C9_HUMAN((251-262))((P35527))||K1C9_HUMAN((251-262))((K1C9_HUMAN))	PXD000561	http://proteomecentral.proteomexchange.org/usi/?usi=mzspec:PXD000561:Adult_CD8Tcells_Gel_Elite_44_f01:scan:6986:QGVDADINGIR/2
Adult_CD8Tcells_Gel_Elite_44_f15	controllerType=0 controllerNumber=1 scan=6988	6988	first	HIYYITGETK		2	0.951	245.384	HS905_HUMAN((175-185))((Q58FG0))||HS90A_HUMAN((490-500))((P07900))	PXD000561	http://proteomecentral.proteomexchange.org/usi/?usi=mzspec:PXD000561:Adult_CD8Tcells_Gel_Elite_44_f15:scan:6988:HIYYITGETK/2
Adult_CD8Tcells_Gel_Elite_44_f05	controllerType=0 controllerNumber=1 scan=6988	6988	first	HVEDIITK		2	0.92	237.466	TPR_HUMAN((253-261))((P12270))	PXD000561	http://proteomecentral.proteomexchange.org/usi/?usi=mzspec:PXD000561:Adult_CD8Tcells_Gel_Elite_44_f05:scan:6988:HVEDIITK/2
Adult_CD8Tcells_Gel_Elite_44_f08	controllerType=0 controllerNumber=1 scan=6988	6988	first	FMSASQDIEPK	2|[35]oxidation[M]	2	0.953	13.204	FYB1_HUMAN((180-191))((O15117))	PXD000561	http://proteomecentral.proteomexchange.org/usi/?usi=mzspec:PXD000561:Adult_CD8Tcells_Gel_Elite_44_f08:scan:6988:FM[UNIMOD:35]SASQDIEPK/2
Adult_CD8Tcells_Gel_Elite_44_f05	controllerType=0 controllerNumber=1 scan=6990	6990	first	QNIQGPMIQGR	7|[35]oxidation[M]	2	0.849	18.08	ITAL_HUMAN((134-145))((P20701))	PXD000561	http://proteomecentral.proteomexchange.org/usi/?usi=mzspec:PXD000561:Adult_CD8Tcells_Gel_Elite_44_f05:scan:6990:QNIQGPM[UNIMOD:35]IQGR/2
Adult_CD8Tcells_Gel_Elite_44_f09	controllerType=0 controllerNumber=1 scan=6992	6992	first	SVSIVGEDER		2	0.967	136.681	DDX27_HUMAN((563-573))((Q96GQ7))	PXD000561	http://proteomecentral.proteomexchange.org/usi/?usi=mzspec:PXD000561:Adult_CD8Tcells_Gel_Elite_44_f09:scan:6992:SVSIVGEDER/2
Adult_CD8Tcells_Gel_Elite_44_f09	controllerType=0 controllerNumber=1 scan=6994	6994	first	SIMSADNVR		2	0.937	31.011	DHX15_HUMAN((653-662))((O43143))	PXD000561	http://proteomecentral.proteomexchange.org/usi/?usi=mzspec:PXD000561:Adult_CD8Tcells_Gel_Elite_44_f09:scan:6994:SIMSADNVR/2
Adult_CD8Tcells_Gel_Elite_44_f06	controllerType=0 controllerNumber=1 scan=6998	6998	first	NPVQIDDEGGR		2	0.858	56.87	ITPR2_HUMAN((1045-1056))((Q14571))	PXD000561	http://proteomecentral.proteomexchange.org/usi/?usi=mzspec:PXD000561:Adult_CD8Tcells_Gel_Elite_44_f06:scan:6998:NPVQIDDEGGR/2
Adult_CD8Tcells_Gel_Elite_44_f14	controllerType=0 controllerNumber=1 scan=6999	6999	first	SMIITDVGK	2|[35]oxidation[M]	2	0.928	16.547	RHG15_HUMAN((43-52))((Q53QZ3))	PXD000561	http://proteomecentral.proteomexchange.org/usi/?usi=mzspec:PXD000561:Adult_CD8Tcells_Gel_Elite_44_f14:scan:6999:SM[UNIMOD:35]IITDVGK/2
Adult_CD8Tcells_Gel_Elite_44_f14	controllerType=0 controllerNumber=1 scan=7001	7001	first	AAECNIVVTQPR	4|[4]carbamidomethyl[C]	2	0.845	71.516	DHX9_HUMAN((435-447))((Q08211))	PXD000561	http://proteomecentral.proteomexchange.org/usi/?usi=mzspec:PXD000561:Adult_CD8Tcells_Gel_Elite_44_f14:scan:7001:AAECNIVVTQPR/2
Adult_CD8Tcells_Gel_Elite_44_f08	controllerType=0 controllerNumber=1 scan=7002	7002	first	IEEGEVAMGR		2	0.934	35.66	RRP5_HUMAN((1227-1237))((Q14690))	PXD000561	http://proteomecentral.proteomexchange.org/usi/?usi=mzspec:PXD000561:Adult_CD8Tcells_Gel_Elite_44_f08:scan:7002:IEEGEVAMGR/2
Adult_CD8Tcells_Gel_Elite_44_f10	controllerType=0 controllerNumber=1 scan=7003	7003	first	GNSSESIEAIR		2	0.987	25.545	OPA1_HUMAN((506-517))((O60313))	PXD000561	http://proteomecentral.proteomexchange.org/usi/?usi=mzspec:PXD000561:Adult_CD8Tcells_Gel_Elite_44_f10:scan:7003:GNSSESIEAIR/2
Adult_CD8Tcells_Gel_Elite_44_f12	controllerType=0 controllerNumber=1 scan=7006	7006	first	AQMVQEDIEK		2	0.95	31.442	MOES_HUMAN((449-459))((P26038))	PXD000561	http://proteomecentral.proteomexchange.org/usi/?usi=mzspec:PXD000561:Adult_CD8Tcells_Gel_Elite_44_f12:scan:7006:AQMVQEDIEK/2
Adult_CD8Tcells_Gel_Elite_44_f04	controllerType=0 controllerNumber=1 scan=7007	7007	first	VEQIPYGER		2	0.966	29.771	YLPM1_HUMAN((1653-1662))((P49750))	PXD000561	http://proteomecentral.proteomexchange.org/usi/?usi=mzspec:PXD000561:Adult_CD8Tcells_Gel_Elite_44_f04:scan:7007:VEQIPYGER/2
Adult_CD8Tcells_Gel_Elite_44_f09	controllerType=0 controllerNumber=1 scan=7011	7011	first	DIPEHAVIK		2	0.941	10.748	HNRPU_HUMAN((627-636))((Q00839))	PXD000561	http://proteomecentral.proteomexchange.org/usi/?usi=mzspec:PXD000561:Adult_CD8Tcells_Gel_Elite_44_f09:scan:7011:DIPEHAVIK/2
Adult_CD8Tcells_Gel_Elite_44_f05	controllerType=0 controllerNumber=1 scan=7012	7012	first	IAVISDSGEK		2	0.851	30.594	KMT2A_HUMAN((2949-2959))((Q03164))	PXD000561	http://proteomecentral.proteomexchange.org/usi/?usi=mzspec:PXD000561:Adult_CD8Tcells_Gel_Elite_44_f05:scan:7012:IAVISDSGEK/2
Adult_CD8Tcells_Gel_Elite_44_f09	controllerType=0 controllerNumber=1 scan=7013	7013	first	YEIISETGGSHDK		2	0.971	151.034	ILF3_HUMAN((541-554))((Q12906))||STRBP_HUMAN((527-540))((Q96SI9))	PXD000561	http://proteomecentral.proteomexchange.org/usi/?usi=mzspec:PXD000561:Adult_CD8Tcells_Gel_Elite_44_f09:scan:7013:YEIISETGGSHDK/2
Adult_CD8Tcells_Gel_Elite_44_f19	controllerType=0 controllerNumber=1 scan=7013	7013	first	IIQTSNITK		2	0.95	86.41	PAK2_HUMAN((105-114))((Q13177))||PAK1_HUMAN((106-115))((Q13153))||PAK3_HUMAN((116-125))((O75914))	PXD000561	http://proteomecentral.proteomexchange.org/usi/?usi=mzspec:PXD000561:Adult_CD8Tcells_Gel_Elite_44_f19:scan:7013:IIQTSNITK/2
Adult_CD8Tcells_Gel_Elite_44_f05	controllerType=0 controllerNumber=1 scan=7014	7014	first	VSDCIPISHR	4|[4]carbamidomethyl[C]	2	0.83	44.672	MYO1G_HUMAN((976-986))((B0I1T2))	PXD000561	http://proteomecentral.proteomexchange.org/usi/?usi=mzspec:PXD000561:Adult_CD8Tcells_Gel_Elite_44_f05:scan:7014:VSDCIPISHR/2
Adult_CD8Tcells_Gel_Elite_44_f07	controllerType=0 controllerNumber=1 scan=7015	7015	first	VVGDVAYDEAK		2	0.946	64.86	C1TC_HUMAN((252-263))((P11586))	PXD000561	http://proteomecentral.proteomexchange.org/usi/?usi=mzspec:PXD000561:Adult_CD8Tcells_Gel_Elite_44_f07:scan:7015:VVGDVAYDEAK/2
Adult_CD8Tcells_Gel_Elite_44_f12	controllerType=0 controllerNumber=1 scan=7018	7018	first	ITQDEIISK		2	0.961	55.427	KLC1_HUMAN((19-28))((Q07866))	PXD000561	http://proteomecentral.proteomexchange.org/usi/?usi=mzspec:PXD000561:Adult_CD8Tcells_Gel_Elite_44_f12:scan:7018:ITQDEIISK/2
Adult_CD8Tcells_Gel_Elite_44_f07	controllerType=0 controllerNumber=1 scan=7020	7020	first	DIVQGEHIGR		2	0.894	185.302	JAK1_HUMAN((582-592))((P23458))	PXD000561	http://proteomecentral.proteomexchange.org/usi/?usi=mzspec:PXD000561:Adult_CD8Tcells_Gel_Elite_44_f07:scan:7020:DIVQGEHIGR/2
Adult_CD8Tcells_Gel_Elite_44_f05	controllerType=0 controllerNumber=1 scan=7020	7020	first	DGGSGNSTIIVSR		2	0.769	267.624	HUWE1_HUMAN((2359-2372))((Q7Z6Z7))	PXD000561	http://proteomecentral.proteomexchange.org/usi/?usi=mzspec:PXD000561:Adult_CD8Tcells_Gel_Elite_44_f05:scan:7020:DGGSGNSTIIVSR/2
Adult_CD8Tcells_Gel_Elite_44_f11	controllerType=0 controllerNumber=1 scan=7020	7020	first	ANNIDYTVHSVR		2	0.98	104.58	TPP2_HUMAN((468-480))((P29144))	PXD000561	http://proteomecentral.proteomexchange.org/usi/?usi=mzspec:PXD000561:Adult_CD8Tcells_Gel_Elite_44_f11:scan:7020:ANNIDYTVHSVR/2
Adult_CD8Tcells_Gel_Elite_44_f03	controllerType=0 controllerNumber=1 scan=7022	7022	first	HIVDEPQNIIK		2	0.864	56.593	ALBU_BOVIN((402-413))((ALBU_BOVIN))	PXD000561	http://proteomecentral.proteomexchange.org/usi/?usi=mzspec:PXD000561:Adult_CD8Tcells_Gel_Elite_44_f03:scan:7022:HIVDEPQNIIK/2
Adult_CD8Tcells_Gel_Elite_44_f05	controllerType=0 controllerNumber=1 scan=7023	7023	first	AAIIETAPK		2	0.964	60.054	RRBP1_HUMAN((167-176))((Q9P2E9))	PXD000561	http://proteomecentral.proteomexchange.org/usi/?usi=mzspec:PXD000561:Adult_CD8Tcells_Gel_Elite_44_f05:scan:7023:AAIIETAPK/2
Adult_CD8Tcells_Gel_Elite_44_f08	controllerType=0 controllerNumber=1 scan=7024	7024	first	IIANVTEDAK		2	0.96	101.023	RN213_HUMAN((1070-1080))((Q63HN8))	PXD000561	http://proteomecentral.proteomexchange.org/usi/?usi=mzspec:PXD000561:Adult_CD8Tcells_Gel_Elite_44_f08:scan:7024:IIANVTEDAK/2
Adult_CD8Tcells_Gel_Elite_44_f15	controllerType=0 controllerNumber=1 scan=7026	7026	first	FFTEASEAK		2	0.976	250.237	F172A_HUMAN((388-397))((Q8WUF8))	PXD000561	http://proteomecentral.proteomexchange.org/usi/?usi=mzspec:PXD000561:Adult_CD8Tcells_Gel_Elite_44_f15:scan:7026:FFTEASEAK/2
Adult_CD8Tcells_Gel_Elite_44_f09	controllerType=0 controllerNumber=1 scan=7026	7026	first	SEFEQNISEK		2	0.99	28.558	MIC60_HUMAN((507-517))((Q16891))	PXD000561	http://proteomecentral.proteomexchange.org/usi/?usi=mzspec:PXD000561:Adult_CD8Tcells_Gel_Elite_44_f09:scan:7026:SEFEQNISEK/2
Adult_CD8Tcells_Gel_Elite_44_f23	controllerType=0 controllerNumber=1 scan=7027	7027	first	IAEVDASVVR		2	0.958	89.908	QCR1_HUMAN((433-443))((P31930))	PXD000561	http://proteomecentral.proteomexchange.org/usi/?usi=mzspec:PXD000561:Adult_CD8Tcells_Gel_Elite_44_f23:scan:7027:IAEVDASVVR/2
Adult_CD8Tcells_Gel_Elite_44_f12	controllerType=0 controllerNumber=1 scan=7028	7028	first	FDEATQIR		2	0.985	1.046	PFKAL_HUMAN((367-375))((P17858))	PXD000561	http://proteomecentral.proteomexchange.org/usi/?usi=mzspec:PXD000561:Adult_CD8Tcells_Gel_Elite_44_f12:scan:7028:FDEATQIR/2
Adult_CD8Tcells_Gel_Elite_44_f09	controllerType=0 controllerNumber=1 scan=7028	7028	first	AETEEIIR		2	0.968	22.411	PML_HUMAN((273-281))((P29590))	PXD000561	http://proteomecentral.proteomexchange.org/usi/?usi=mzspec:PXD000561:Adult_CD8Tcells_Gel_Elite_44_f09:scan:7028:AETEEIIR/2
Adult_CD8Tcells_Gel_Elite_44_f05	controllerType=0 controllerNumber=1 scan=7030	7030	first	GEVSVAIK		2	0.981	33.08	EDC4_HUMAN((1225-1233))((Q6P2E9))	PXD000561	http://proteomecentral.proteomexchange.org/usi/?usi=mzspec:PXD000561:Adult_CD8Tcells_Gel_Elite_44_f05:scan:7030:GEVSVAIK/2
Adult_CD8Tcells_Gel_Elite_44_f09	controllerType=0 controllerNumber=1 scan=7031	7031	first	YQGIVVK		2	0.952	13.822	UFL1_HUMAN((731-738))((O94874))||KIFA3_HUMAN((268-275))((Q92845))	PXD000561	http://proteomecentral.proteomexchange.org/usi/?usi=mzspec:PXD000561:Adult_CD8Tcells_Gel_Elite_44_f09:scan:7031:YQGIVVK/2
Adult_CD8Tcells_Gel_Elite_44_f03	controllerType=0 controllerNumber=1 scan=7032	7032	first	INCEISQGCSIHIAQR	3|[4]carbamidomethyl[C]|9|[4]carbamidomethyl[C]	3	0.761	86.846	SORL_HUMAN((465-481))((Q92673))	PXD000561	http://proteomecentral.proteomexchange.org/usi/?usi=mzspec:PXD000561:Adult_CD8Tcells_Gel_Elite_44_f03:scan:7032:INCEISQGCSIHIAQR/3
Adult_CD8Tcells_Gel_Elite_44_f10	controllerType=0 controllerNumber=1 scan=7033	7033	first	YEQGTGCWQGPNR	7|[4]carbamidomethyl[C]	2	0.612	89.381	GLU2B_HUMAN((465-478))((P14314))	PXD000561	http://proteomecentral.proteomexchange.org/usi/?usi=mzspec:PXD000561:Adult_CD8Tcells_Gel_Elite_44_f10:scan:7033:YEQGTGCWQGPNR/2
Adult_CD8Tcells_Gel_Elite_44_f17	controllerType=0 controllerNumber=1 scan=7033	7033	first	WVPVTDSK		2	0.978	235.987	BCL7B_HUMAN((48-56))((Q9BQE9))	PXD000561	http://proteomecentral.proteomexchange.org/usi/?usi=mzspec:PXD000561:Adult_CD8Tcells_Gel_Elite_44_f17:scan:7033:WVPVTDSK/2
Adult_CD8Tcells_Gel_Elite_44_f08	controllerType=0 controllerNumber=1 scan=7034	7034	first	IIIQVQHASK		2	0.875	19.309	ADT1_HUMAN((34-44))((P12235))||ADT2_HUMAN((34-44))((P05141))||ADT3_HUMAN((34-44))((P12236))	PXD000561	http://proteomecentral.proteomexchange.org/usi/?usi=mzspec:PXD000561:Adult_CD8Tcells_Gel_Elite_44_f08:scan:7034:IIIQVQHASK/2
Adult_CD8Tcells_Gel_Elite_44_f19	controllerType=0 controllerNumber=1 scan=7034	7034	first	EDMAAIEK		2	0.871	92.912	TBA1A_HUMAN((423-431))((Q71U36))||TBA4A_HUMAN((423-431))((P68366))||TBA1B_HUMAN((423-431))((P68363))||TBA1C_HUMAN((423-431))((Q9BQE3))	PXD000561	http://proteomecentral.proteomexchange.org/usi/?usi=mzspec:PXD000561:Adult_CD8Tcells_Gel_Elite_44_f19:scan:7034:EDMAAIEK/2
Adult_CD8Tcells_Gel_Elite_44_f08	controllerType=0 controllerNumber=1 scan=7037	7037	first	IIANVTEDAK		2	0.975	101.023	RN213_HUMAN((1070-1080))((Q63HN8))	PXD000561	http://proteomecentral.proteomexchange.org/usi/?usi=mzspec:PXD000561:Adult_CD8Tcells_Gel_Elite_44_f08:scan:7037:IIANVTEDAK/2
Adult_CD8Tcells_Gel_Elite_44_f04	controllerType=0 controllerNumber=1 scan=7039	7039	first	DMNHTNSYGIIR	2|[35]oxidation[M]	2	0.952	143.494	PRP8_HUMAN((1021-1033))((Q6P2Q9))	PXD000561	http://proteomecentral.proteomexchange.org/usi/?usi=mzspec:PXD000561:Adult_CD8Tcells_Gel_Elite_44_f04:scan:7039:DM[UNIMOD:35]NHTNSYGIIR/2
Adult_CD8Tcells_Gel_Elite_44_f11	controllerType=0 controllerNumber=1 scan=7039	7039	first	AIQIEEER		2	0.988	87.839	EZRI_HUMAN((372-380))((P15311))	PXD000561	http://proteomecentral.proteomexchange.org/usi/?usi=mzspec:PXD000561:Adult_CD8Tcells_Gel_Elite_44_f11:scan:7039:AIQIEEER/2
Adult_CD8Tcells_Gel_Elite_44_f10	controllerType=0 controllerNumber=1 scan=7040	7040	first	FIEHISGAGK		2	0.915	166.369	PFKAP_HUMAN((16-26))((Q01813))	PXD000561	http://proteomecentral.proteomexchange.org/usi/?usi=mzspec:PXD000561:Adult_CD8Tcells_Gel_Elite_44_f10:scan:7040:FIEHISGAGK/2
Adult_CD8Tcells_Gel_Elite_44_f03	controllerType=0 controllerNumber=1 scan=7040	7040	first	SIADVESQVSAQNK		2	0.943	66.464	GOGB1_HUMAN((1519-1533))((Q14789))	PXD000561	http://proteomecentral.proteomexchange.org/usi/?usi=mzspec:PXD000561:Adult_CD8Tcells_Gel_Elite_44_f03:scan:7040:SIADVESQVSAQNK/2
Adult_CD8Tcells_Gel_Elite_44_f05	controllerType=0 controllerNumber=1 scan=7041	7041	first	MPTFSTPGAK	1|[35]oxidation[M]	2	0.918	77.74	AHNK_HUMAN((633-643))((Q09666))	PXD000561	http://proteomecentral.proteomexchange.org/usi/?usi=mzspec:PXD000561:Adult_CD8Tcells_Gel_Elite_44_f05:scan:7041:M[UNIMOD:35]PTFSTPGAK/2
Adult_CD8Tcells_Gel_Elite_44_f03	controllerType=0 controllerNumber=1 scan=7041	7041	first	DGGVCIISGTK	5|[4]carbamidomethyl[C]	2	0.742	17.939	MPRI_HUMAN((1852-1863))((P11717))	PXD000561	http://proteomecentral.proteomexchange.org/usi/?usi=mzspec:PXD000561:Adult_CD8Tcells_Gel_Elite_44_f03:scan:7041:DGGVCIISGTK/2
Adult_CD8Tcells_Gel_Elite_44_f13	controllerType=0 controllerNumber=1 scan=7042	7042	first	TVIVIAHR		2	0.984	99.232	ABCBA_HUMAN((684-692))((Q9NRK6))||MITOS_HUMAN((662-670))((Q9NUT2))||TAP2_HUMAN((655-663))((Q03519))	PXD000561	http://proteomecentral.proteomexchange.org/usi/?usi=mzspec:PXD000561:Adult_CD8Tcells_Gel_Elite_44_f13:scan:7042:TVIVIAHR/2
Adult_CD8Tcells_Gel_Elite_44_f05	controllerType=0 controllerNumber=1 scan=7043	7043	first	ISESIVR		2	0.953	39.122	UBR4_HUMAN((1751-1758))((Q5T4S7))	PXD000561	http://proteomecentral.proteomexchange.org/usi/?usi=mzspec:PXD000561:Adult_CD8Tcells_Gel_Elite_44_f05:scan:7043:ISESIVR/2
Adult_CD8Tcells_Gel_Elite_44_f03	controllerType=0 controllerNumber=1 scan=7043	7043	first	SGSIDSEISVSPK		2	0.948	99.679	AKP13_HUMAN((2718-2731))((Q12802))	PXD000561	http://proteomecentral.proteomexchange.org/usi/?usi=mzspec:PXD000561:Adult_CD8Tcells_Gel_Elite_44_f03:scan:7043:SGSIDSEISVSPK/2
Adult_CD8Tcells_Gel_Elite_44_f10	controllerType=0 controllerNumber=1 scan=7046	7046	first	AGQAGIPCDYTANSK	8|[4]carbamidomethyl[C]	2	0.567	224.057	CENPB_HUMAN((252-267))((P07199))	PXD000561	http://proteomecentral.proteomexchange.org/usi/?usi=mzspec:PXD000561:Adult_CD8Tcells_Gel_Elite_44_f10:scan:7046:AGQAGIPCDYTANSK/2
Adult_CD8Tcells_Gel_Elite_44_f15	controllerType=0 controllerNumber=1 scan=7049	7049	first	IIEMQNCEGR	7|[4]carbamidomethyl[C]	2	0.42	142.223	INP5K_HUMAN((167-177))((Q9BT40))	PXD000561	http://proteomecentral.proteomexchange.org/usi/?usi=mzspec:PXD000561:Adult_CD8Tcells_Gel_Elite_44_f15:scan:7049:IIEMQNCEGR/2
Adult_CD8Tcells_Gel_Elite_44_f20	controllerType=0 controllerNumber=1 scan=7050	7050	first	NQDNIQGWNK		2	0.943	70.656	KCY_HUMAN((97-107))((P30085))	PXD000561	http://proteomecentral.proteomexchange.org/usi/?usi=mzspec:PXD000561:Adult_CD8Tcells_Gel_Elite_44_f20:scan:7050:NQDNIQGWNK/2
Adult_CD8Tcells_Gel_Elite_44_f09	controllerType=0 controllerNumber=1 scan=7050	7050	first	YGTFVNEEK		2	0.976	97.689	NBN_HUMAN((74-83))((O60934))	PXD000561	http://proteomecentral.proteomexchange.org/usi/?usi=mzspec:PXD000561:Adult_CD8Tcells_Gel_Elite_44_f09:scan:7050:YGTFVNEEK/2
Adult_CD8Tcells_Gel_Elite_44_f07	controllerType=0 controllerNumber=1 scan=7051	7051	first	SYPSITTK		2	0.993	132.79	U5S1_HUMAN((613-621))((Q15029))	PXD000561	http://proteomecentral.proteomexchange.org/usi/?usi=mzspec:PXD000561:Adult_CD8Tcells_Gel_Elite_44_f07:scan:7051:SYPSITTK/2
Adult_CD8Tcells_Gel_Elite_44_f04	controllerType=0 controllerNumber=1 scan=7052	7052	first	VPIQNPPIK		2	0.81	86.298	DOCK8_HUMAN((705-714))((Q8NF50))	PXD000561	http://proteomecentral.proteomexchange.org/usi/?usi=mzspec:PXD000561:Adult_CD8Tcells_Gel_Elite_44_f04:scan:7052:VPIQNPPIK/2
Adult_CD8Tcells_Gel_Elite_44_f07	controllerType=0 controllerNumber=1 scan=7052	7052	first	MYSIEPADR	1|[35]oxidation[M]	2	0.941	71.7	UBA6_HUMAN((872-881))((A0AVT1))	PXD000561	http://proteomecentral.proteomexchange.org/usi/?usi=mzspec:PXD000561:Adult_CD8Tcells_Gel_Elite_44_f07:scan:7052:M[UNIMOD:35]YSIEPADR/2
Adult_CD8Tcells_Gel_Elite_44_f08	controllerType=0 controllerNumber=1 scan=7052	7052	first	ICAMVADNPSYNTK	4|[35]oxidation[M]|2|[4]carbamidomethyl[C]	2	0.588	40.429	DNLI3_HUMAN((269-283))((P49916))	PXD000561	http://proteomecentral.proteomexchange.org/usi/?usi=mzspec:PXD000561:Adult_CD8Tcells_Gel_Elite_44_f08:scan:7052:ICAM[UNIMOD:35]VADNPSYNTK/2
Adult_CD8Tcells_Gel_Elite_44_f15	controllerType=0 controllerNumber=1 scan=7053	7053	first	YFQGDIK		2	0.962	39.532	PDK3_HUMAN((337-344))((Q15120))	PXD000561	http://proteomecentral.proteomexchange.org/usi/?usi=mzspec:PXD000561:Adult_CD8Tcells_Gel_Elite_44_f15:scan:7053:YFQGDIK/2
Adult_CD8Tcells_Gel_Elite_44_f12	controllerType=0 controllerNumber=1 scan=7054	7054	first	ITQDEIISK		2	0.94	55.427	KLC1_HUMAN((19-28))((Q07866))	PXD000561	http://proteomecentral.proteomexchange.org/usi/?usi=mzspec:PXD000561:Adult_CD8Tcells_Gel_Elite_44_f12:scan:7054:ITQDEIISK/2
Adult_CD8Tcells_Gel_Elite_44_f07	controllerType=0 controllerNumber=1 scan=7054	7054	first	EVDGIDVSK		2	0.867	79.148	DYHC1_HUMAN((532-541))((Q14204))	PXD000561	http://proteomecentral.proteomexchange.org/usi/?usi=mzspec:PXD000561:Adult_CD8Tcells_Gel_Elite_44_f07:scan:7054:EVDGIDVSK/2
Adult_CD8Tcells_Gel_Elite_44_f09	controllerType=0 controllerNumber=1 scan=7055	7055	first	FATHAAAISVR		2	0.776	66.278	SFPQ_HUMAN((366-377))((P23246))	PXD000561	http://proteomecentral.proteomexchange.org/usi/?usi=mzspec:PXD000561:Adult_CD8Tcells_Gel_Elite_44_f09:scan:7055:FATHAAAISVR/2
Adult_CD8Tcells_Gel_Elite_44_f10	controllerType=0 controllerNumber=1 scan=7055	7055	first	TPPVFASEGK		2	0.94	35.451	PUS7_HUMAN((610-620))((Q96PZ0))	PXD000561	http://proteomecentral.proteomexchange.org/usi/?usi=mzspec:PXD000561:Adult_CD8Tcells_Gel_Elite_44_f10:scan:7055:TPPVFASEGK/2
Adult_CD8Tcells_Gel_Elite_44_f13	controllerType=0 controllerNumber=1 scan=7055	7055	first	ISSDIDGHPVPK		3	0.919	156.074	TKT_HUMAN((103-115))((P29401))	PXD000561	http://proteomecentral.proteomexchange.org/usi/?usi=mzspec:PXD000561:Adult_CD8Tcells_Gel_Elite_44_f13:scan:7055:ISSDIDGHPVPK/3
Adult_CD8Tcells_Gel_Elite_44_f19	controllerType=0 controllerNumber=1 scan=7055	7055	first	EFTEAVEAK		2	0.951	99.611	PHB_HUMAN((178-187))((P35232))	PXD000561	http://proteomecentral.proteomexchange.org/usi/?usi=mzspec:PXD000561:Adult_CD8Tcells_Gel_Elite_44_f19:scan:7055:EFTEAVEAK/2
Adult_CD8Tcells_Gel_Elite_44_f17	controllerType=0 controllerNumber=1 scan=7057	7057	first	ITEQAVQAINK		2	0.92	95.171	CPPED_HUMAN((67-78))((Q9BRF8))	PXD000561	http://proteomecentral.proteomexchange.org/usi/?usi=mzspec:PXD000561:Adult_CD8Tcells_Gel_Elite_44_f17:scan:7057:ITEQAVQAINK/2
Adult_CD8Tcells_Gel_Elite_44_f13	controllerType=0 controllerNumber=1 scan=7058	7058	first	HEDMTIIVR	4|[35]oxidation[M]	2	0.933	213.691	TAB1_HUMAN((355-364))((Q15750))	PXD000561	http://proteomecentral.proteomexchange.org/usi/?usi=mzspec:PXD000561:Adult_CD8Tcells_Gel_Elite_44_f13:scan:7058:HEDM[UNIMOD:35]TIIVR/2
Adult_CD8Tcells_Gel_Elite_44_f12	controllerType=0 controllerNumber=1 scan=7058	7058	first	FGGIAAGEDNGQR		2	0.902	10.439	ADAS_HUMAN((491-504))((O00116))	PXD000561	http://proteomecentral.proteomexchange.org/usi/?usi=mzspec:PXD000561:Adult_CD8Tcells_Gel_Elite_44_f12:scan:7058:FGGIAAGEDNGQR/2
Adult_CD8Tcells_Gel_Elite_44_f04	controllerType=0 controllerNumber=1 scan=7060	7060	first	TVIMATAQMK	4|[35]oxidation[M]	2	0.909	5.103	DOC10_HUMAN((1663-1673))((Q96BY6))||DOCK9_HUMAN((1578-1588))((Q9BZ29))||DOC11_HUMAN((1582-1592))((Q5JSL3))	PXD000561	http://proteomecentral.proteomexchange.org/usi/?usi=mzspec:PXD000561:Adult_CD8Tcells_Gel_Elite_44_f04:scan:7060:TVIM[UNIMOD:35]ATAQMK/2
Adult_CD8Tcells_Gel_Elite_44_f03	controllerType=0 controllerNumber=1 scan=7061	7061	first	IPAASAAAMNIASAR	9|[35]oxidation[M]	2	0.798	151.03	SRRM2_HUMAN((2232-2247))((Q9UQ35))	PXD000561	http://proteomecentral.proteomexchange.org/usi/?usi=mzspec:PXD000561:Adult_CD8Tcells_Gel_Elite_44_f03:scan:7061:IPAASAAAM[UNIMOD:35]NIASAR/2
Adult_CD8Tcells_Gel_Elite_44_f12	controllerType=0 controllerNumber=1 scan=7061	7061	first	GGEIFANQR		2	0.966	15.616	HAKAI_HUMAN((75-84))((Q75N03))	PXD000561	http://proteomecentral.proteomexchange.org/usi/?usi=mzspec:PXD000561:Adult_CD8Tcells_Gel_Elite_44_f12:scan:7061:GGEIFANQR/2
Adult_CD8Tcells_Gel_Elite_44_f19	controllerType=0 controllerNumber=1 scan=7061	7061	first	IDVGNAEVK		2	0.98	9.916	BAP31_HUMAN((168-177))((P51572))	PXD000561	http://proteomecentral.proteomexchange.org/usi/?usi=mzspec:PXD000561:Adult_CD8Tcells_Gel_Elite_44_f19:scan:7061:IDVGNAEVK/2
Adult_CD8Tcells_Gel_Elite_44_f10	controllerType=0 controllerNumber=1 scan=7063	7063	first	MPASGWYK	1|[35]oxidation[M]	2	0.877	217.804	KPCA_HUMAN((269-277))((P17252))	PXD000561	http://proteomecentral.proteomexchange.org/usi/?usi=mzspec:PXD000561:Adult_CD8Tcells_Gel_Elite_44_f10:scan:7063:M[UNIMOD:35]PASGWYK/2
Adult_CD8Tcells_Gel_Elite_44_f21	controllerType=0 controllerNumber=1 scan=7063	7063	first	VYVGNIGTGAGK		2	0.957	161.46	SRSF7_HUMAN((13-25))((Q16629))	PXD000561	http://proteomecentral.proteomexchange.org/usi/?usi=mzspec:PXD000561:Adult_CD8Tcells_Gel_Elite_44_f21:scan:7063:VYVGNIGTGAGK/2
Adult_CD8Tcells_Gel_Elite_44_f05	controllerType=0 controllerNumber=1 scan=7064	7064	first	TVVSITQEQK		2	0.981	44.472	MDR1_HUMAN((906-916))((P08183))	PXD000561	http://proteomecentral.proteomexchange.org/usi/?usi=mzspec:PXD000561:Adult_CD8Tcells_Gel_Elite_44_f05:scan:7064:TVVSITQEQK/2
Adult_CD8Tcells_Gel_Elite_44_f19	controllerType=0 controllerNumber=1 scan=7065	7065	first	HQEGEIFDTEK		2	0.936	129.834	RL6_HUMAN((227-238))((Q02878))	PXD000561	http://proteomecentral.proteomexchange.org/usi/?usi=mzspec:PXD000561:Adult_CD8Tcells_Gel_Elite_44_f19:scan:7065:HQEGEIFDTEK/2
Adult_CD8Tcells_Gel_Elite_44_f09	controllerType=0 controllerNumber=1 scan=7067	7067	first	IIDVNHYAK		2	0.941	61.05	SPTN1_HUMAN((638-647))((Q13813))	PXD000561	http://proteomecentral.proteomexchange.org/usi/?usi=mzspec:PXD000561:Adult_CD8Tcells_Gel_Elite_44_f09:scan:7067:IIDVNHYAK/2
Adult_CD8Tcells_Gel_Elite_44_f13	controllerType=0 controllerNumber=1 scan=7067	7067	first	YVIQDAR		2	0.935	4.02	YTDC1_HUMAN((350-357))((Q96MU7))	PXD000561	http://proteomecentral.proteomexchange.org/usi/?usi=mzspec:PXD000561:Adult_CD8Tcells_Gel_Elite_44_f13:scan:7067:YVIQDAR/2
Adult_CD8Tcells_Gel_Elite_44_f06	controllerType=0 controllerNumber=1 scan=7068	7068	first	NGEVQNIAVK		2	0.977	66.988	CAND2_HUMAN((61-71))((O75155))||CAND1_HUMAN((61-71))((Q86VP6))	PXD000561	http://proteomecentral.proteomexchange.org/usi/?usi=mzspec:PXD000561:Adult_CD8Tcells_Gel_Elite_44_f06:scan:7068:NGEVQNIAVK/2
Adult_CD8Tcells_Gel_Elite_44_f03	controllerType=0 controllerNumber=1 scan=7068	7068	first	FAGGIHFSGPK		2	0.852	103.871	AHNK_HUMAN((5613-5624))((Q09666))	PXD000561	http://proteomecentral.proteomexchange.org/usi/?usi=mzspec:PXD000561:Adult_CD8Tcells_Gel_Elite_44_f03:scan:7068:FAGGIHFSGPK/2
Adult_CD8Tcells_Gel_Elite_44_f05	controllerType=0 controllerNumber=1 scan=7068	7068	first	IIQDMDINR	5|[35]oxidation[M]	2	0.943	62.606	LRBA_HUMAN((1506-1515))((P50851))	PXD000561	http://proteomecentral.proteomexchange.org/usi/?usi=mzspec:PXD000561:Adult_CD8Tcells_Gel_Elite_44_f05:scan:7068:IIQDM[UNIMOD:35]DINR/2
Adult_CD8Tcells_Gel_Elite_44_f18	controllerType=0 controllerNumber=1 scan=7069	7069	first	AIDVIQAGK		2	0.972	288.208	DNJC8_HUMAN((119-128))((O75937))	PXD000561	http://proteomecentral.proteomexchange.org/usi/?usi=mzspec:PXD000561:Adult_CD8Tcells_Gel_Elite_44_f18:scan:7069:AIDVIQAGK/2
Adult_CD8Tcells_Gel_Elite_44_f06	controllerType=0 controllerNumber=1 scan=7070	7070	first	SGINQIPNR		2	0.947	99.426	PRP8_HUMAN((1524-1533))((Q6P2Q9))	PXD000561	http://proteomecentral.proteomexchange.org/usi/?usi=mzspec:PXD000561:Adult_CD8Tcells_Gel_Elite_44_f06:scan:7070:SGINQIPNR/2
Adult_CD8Tcells_Gel_Elite_44_f15	controllerType=0 controllerNumber=1 scan=7071	7071	first	STVPTDFSSAK		2	0.972	23.35	CD47_HUMAN((75-86))((Q08722))	PXD000561	http://proteomecentral.proteomexchange.org/usi/?usi=mzspec:PXD000561:Adult_CD8Tcells_Gel_Elite_44_f15:scan:7071:STVPTDFSSAK/2
Adult_CD8Tcells_Gel_Elite_44_f21	controllerType=0 controllerNumber=1 scan=7078	7078	first	FANYIDK		2	0.962	187.578	VIME_HUMAN((114-121))((P08670))	PXD000561	http://proteomecentral.proteomexchange.org/usi/?usi=mzspec:PXD000561:Adult_CD8Tcells_Gel_Elite_44_f21:scan:7078:FANYIDK/2
Adult_CD8Tcells_Gel_Elite_44_f09	controllerType=0 controllerNumber=1 scan=7086	7086	first	FAVIHGEAPR		2	0.818	83.362	EIF3B_HUMAN((577-587))((P55884))	PXD000561	http://proteomecentral.proteomexchange.org/usi/?usi=mzspec:PXD000561:Adult_CD8Tcells_Gel_Elite_44_f09:scan:7086:FAVIHGEAPR/2
Adult_CD8Tcells_Gel_Elite_44_f06	controllerType=0 controllerNumber=1 scan=7088	7088	first	AIESNQSSVDIK		2	0.944	17.583	NRDE2_HUMAN((373-385))((Q9H7Z3))	PXD000561	http://proteomecentral.proteomexchange.org/usi/?usi=mzspec:PXD000561:Adult_CD8Tcells_Gel_Elite_44_f06:scan:7088:AIESNQSSVDIK/2
Adult_CD8Tcells_Gel_Elite_44_f14	controllerType=0 controllerNumber=1 scan=7089	7089	first	VTADVINAAEK		2	0.883	20.449	SERA_HUMAN((59-70))((O43175))	PXD000561	http://proteomecentral.proteomexchange.org/usi/?usi=mzspec:PXD000561:Adult_CD8Tcells_Gel_Elite_44_f14:scan:7089:VTADVINAAEK/2
Adult_CD8Tcells_Gel_Elite_44_f11	controllerType=0 controllerNumber=1 scan=7089	7089	first	TGAQEIIR		2	0.979	196.281	GELS_HUMAN((616-624))((P06396))	PXD000561	http://proteomecentral.proteomexchange.org/usi/?usi=mzspec:PXD000561:Adult_CD8Tcells_Gel_Elite_44_f11:scan:7089:TGAQEIIR/2
Adult_CD8Tcells_Gel_Elite_44_f22	controllerType=0 controllerNumber=1 scan=7093	7093	first	MVGDVTGAQAYASTAK	1|[35]oxidation[M]	2	0.776	123.257	IFM2_HUMAN((88-104))((Q01629))||IFM3_HUMAN((89-105))((Q01628))||IFM1_HUMAN((68-84))((P13164))	PXD000561	http://proteomecentral.proteomexchange.org/usi/?usi=mzspec:PXD000561:Adult_CD8Tcells_Gel_Elite_44_f22:scan:7093:M[UNIMOD:35]VGDVTGAQAYASTAK/2
Adult_CD8Tcells_Gel_Elite_44_f19	controllerType=0 controllerNumber=1 scan=7094	7094	first	DSIVHQAGMIK	9|[35]oxidation[M]	2	0.872	89.255	ARPC2_HUMAN((107-118))((O15144))	PXD000561	http://proteomecentral.proteomexchange.org/usi/?usi=mzspec:PXD000561:Adult_CD8Tcells_Gel_Elite_44_f19:scan:7094:DSIVHQAGM[UNIMOD:35]IK/2
Adult_CD8Tcells_Gel_Elite_44_f13	controllerType=0 controllerNumber=1 scan=7096	7096	first	EPVVTIEGHTK		2	0.978	176.218	COR1A_HUMAN((122-133))((P31146))	PXD000561	http://proteomecentral.proteomexchange.org/usi/?usi=mzspec:PXD000561:Adult_CD8Tcells_Gel_Elite_44_f13:scan:7096:EPVVTIEGHTK/2
Adult_CD8Tcells_Gel_Elite_44_f07	controllerType=0 controllerNumber=1 scan=7096	7096	first	SYASTPEIR		2	0.957	13.673	DOCK9_HUMAN((1606-1615))((Q9BZ29))||DOC11_HUMAN((1610-1619))((Q5JSL3))	PXD000561	http://proteomecentral.proteomexchange.org/usi/?usi=mzspec:PXD000561:Adult_CD8Tcells_Gel_Elite_44_f07:scan:7096:SYASTPEIR/2
Adult_CD8Tcells_Gel_Elite_44_f09	controllerType=0 controllerNumber=1 scan=7096	7096	first	AEIDDTPMR		2	0.917	120.488	SFPQ_HUMAN((350-359))((P23246))	PXD000561	http://proteomecentral.proteomexchange.org/usi/?usi=mzspec:PXD000561:Adult_CD8Tcells_Gel_Elite_44_f09:scan:7096:AEIDDTPMR/2
Adult_CD8Tcells_Gel_Elite_44_f10	controllerType=0 controllerNumber=1 scan=7099	7099	first	IVVDSHVQYR		2	0.948	79.512	PRP8_HUMAN((556-566))((Q6P2Q9))	PXD000561	http://proteomecentral.proteomexchange.org/usi/?usi=mzspec:PXD000561:Adult_CD8Tcells_Gel_Elite_44_f10:scan:7099:IVVDSHVQYR/2
Adult_CD8Tcells_Gel_Elite_44_f06	controllerType=0 controllerNumber=1 scan=7102	7102	first	VIPANSMAESR		2	0.929	41.245	AT2B4_HUMAN((8-19))((P23634))	PXD000561	http://proteomecentral.proteomexchange.org/usi/?usi=mzspec:PXD000561:Adult_CD8Tcells_Gel_Elite_44_f06:scan:7102:VIPANSMAESR/2
Adult_CD8Tcells_Gel_Elite_44_f09	controllerType=0 controllerNumber=1 scan=7103	7103	first	TISHPQQMAIIDQTK	8|[35]oxidation[M]	2	0.693	139.094	TLN1_HUMAN((1752-1767))((Q9Y490))	PXD000561	http://proteomecentral.proteomexchange.org/usi/?usi=mzspec:PXD000561:Adult_CD8Tcells_Gel_Elite_44_f09:scan:7103:TISHPQQM[UNIMOD:35]AIIDQTK/2
Adult_CD8Tcells_Gel_Elite_44_f12	controllerType=0 controllerNumber=1 scan=7105	7105	first	IQQTTQIIK		2	0.797	106.126	TXLNG_HUMAN((308-317))((Q9NUQ3))	PXD000561	http://proteomecentral.proteomexchange.org/usi/?usi=mzspec:PXD000561:Adult_CD8Tcells_Gel_Elite_44_f12:scan:7105:IQQTTQIIK/2
Adult_CD8Tcells_Gel_Elite_44_f05	controllerType=0 controllerNumber=1 scan=7110	7110	first	NQPQFQQMR		2	0.926	151.989	RD23B_HUMAN((281-290))((P54727))	PXD000561	http://proteomecentral.proteomexchange.org/usi/?usi=mzspec:PXD000561:Adult_CD8Tcells_Gel_Elite_44_f05:scan:7110:NQPQFQQMR/2
Adult_CD8Tcells_Gel_Elite_44_f15	controllerType=0 controllerNumber=1 scan=7111	7111	first	FNTANDDNVTQVR		2	0.951	48.613	CATA_HUMAN((432-445))((P04040))||CATA_HUMAN((431-444))((CATA_HUMAN))	PXD000561	http://proteomecentral.proteomexchange.org/usi/?usi=mzspec:PXD000561:Adult_CD8Tcells_Gel_Elite_44_f15:scan:7111:FNTANDDNVTQVR/2
Adult_CD8Tcells_Gel_Elite_44_f13	controllerType=0 controllerNumber=1 scan=7112	7112	first	IAEVSQNIEK		2	0.971	42.205	FNBP1_HUMAN((458-468))((Q96RU3))	PXD000561	http://proteomecentral.proteomexchange.org/usi/?usi=mzspec:PXD000561:Adult_CD8Tcells_Gel_Elite_44_f13:scan:7112:IAEVSQNIEK/2
Adult_CD8Tcells_Gel_Elite_44_f07	controllerType=0 controllerNumber=1 scan=7112	7112	first	QEPPQIDAVK		2	0.898	81.528	PNISR_HUMAN((219-229))((Q8TF01))	PXD000561	http://proteomecentral.proteomexchange.org/usi/?usi=mzspec:PXD000561:Adult_CD8Tcells_Gel_Elite_44_f07:scan:7112:QEPPQIDAVK/2
Adult_CD8Tcells_Gel_Elite_44_f11	controllerType=0 controllerNumber=1 scan=7114	7114	first	VAVVNQIAR		2	0.985	249.626	SPTB2_HUMAN((905-914))((Q01082))	PXD000561	http://proteomecentral.proteomexchange.org/usi/?usi=mzspec:PXD000561:Adult_CD8Tcells_Gel_Elite_44_f11:scan:7114:VAVVNQIAR/2
Adult_CD8Tcells_Gel_Elite_44_f14	controllerType=0 controllerNumber=1 scan=7117	7117	first	CGASYAQVMR	1|[4]carbamidomethyl[C]	2	0.782	120.452	TRXR2_HUMAN((483-493))((Q9NNW7))	PXD000561	http://proteomecentral.proteomexchange.org/usi/?usi=mzspec:PXD000561:Adult_CD8Tcells_Gel_Elite_44_f14:scan:7117:CGASYAQVMR/2
Adult_CD8Tcells_Gel_Elite_44_f13	controllerType=0 controllerNumber=1 scan=7117	7117	first	DPGPDPGPGPDPAAR		2	0.882	54.62	TRI65_HUMAN((80-95))((Q6PJ69))	PXD000561	http://proteomecentral.proteomexchange.org/usi/?usi=mzspec:PXD000561:Adult_CD8Tcells_Gel_Elite_44_f13:scan:7117:DPGPDPGPGPDPAAR/2
Adult_CD8Tcells_Gel_Elite_44_f09	controllerType=0 controllerNumber=1 scan=7118	7118	first	EIGGITQVNK		2	0.824	23.683	ARI1A_HUMAN((1060-1070))((O14497))	PXD000561	http://proteomecentral.proteomexchange.org/usi/?usi=mzspec:PXD000561:Adult_CD8Tcells_Gel_Elite_44_f09:scan:7118:EIGGITQVNK/2
Adult_CD8Tcells_Gel_Elite_44_f03	controllerType=0 controllerNumber=1 scan=7118	7118	first	FAGGIHFSGPK		2	0.726	103.871	AHNK_HUMAN((5613-5624))((Q09666))	PXD000561	http://proteomecentral.proteomexchange.org/usi/?usi=mzspec:PXD000561:Adult_CD8Tcells_Gel_Elite_44_f03:scan:7118:FAGGIHFSGPK/2
Adult_CD8Tcells_Gel_Elite_44_f08	controllerType=0 controllerNumber=1 scan=7125	7125	first	VQVPNMQDK		2	0.919	40.561	SF3A1_HUMAN((709-718))((Q15459))	PXD000561	http://proteomecentral.proteomexchange.org/usi/?usi=mzspec:PXD000561:Adult_CD8Tcells_Gel_Elite_44_f08:scan:7125:VQVPNMQDK/2
Adult_CD8Tcells_Gel_Elite_44_f03	controllerType=0 controllerNumber=1 scan=7126	7126	first	EEAENTIQSFR		2	0.97	24.32	VIME_HUMAN((197-208))((P08670))	PXD000561	http://proteomecentral.proteomexchange.org/usi/?usi=mzspec:PXD000561:Adult_CD8Tcells_Gel_Elite_44_f03:scan:7126:EEAENTIQSFR/2
Adult_CD8Tcells_Gel_Elite_44_f24	controllerType=0 controllerNumber=1 scan=7129	7129	first	YEWDVAEAR		2	0.95	50.785	EF2_HUMAN((639-648))((P13639))	PXD000561	http://proteomecentral.proteomexchange.org/usi/?usi=mzspec:PXD000561:Adult_CD8Tcells_Gel_Elite_44_f24:scan:7129:YEWDVAEAR/2
Adult_CD8Tcells_Gel_Elite_44_f09	controllerType=0 controllerNumber=1 scan=7132	7132	first	VEMIETER		2	0.942	110.65	NUMA1_HUMAN((436-444))((Q14980))	PXD000561	http://proteomecentral.proteomexchange.org/usi/?usi=mzspec:PXD000561:Adult_CD8Tcells_Gel_Elite_44_f09:scan:7132:VEMIETER/2
Adult_CD8Tcells_Gel_Elite_44_f16	controllerType=0 controllerNumber=1 scan=7133	7133	first	FTPIPEGK		2	0.954	154.904	FACE1_HUMAN((226-234))((O75844))	PXD000561	http://proteomecentral.proteomexchange.org/usi/?usi=mzspec:PXD000561:Adult_CD8Tcells_Gel_Elite_44_f16:scan:7133:FTPIPEGK/2
Adult_CD8Tcells_Gel_Elite_44_f06	controllerType=0 controllerNumber=1 scan=7133	7133	first	MPTFSTPGAK	1|[35]oxidation[M]	2	0.829	53.779	AHNK_HUMAN((633-643))((Q09666))	PXD000561	http://proteomecentral.proteomexchange.org/usi/?usi=mzspec:PXD000561:Adult_CD8Tcells_Gel_Elite_44_f06:scan:7133:M[UNIMOD:35]PTFSTPGAK/2
Adult_CD8Tcells_Gel_Elite_44_f15	controllerType=0 controllerNumber=1 scan=7135	7135	first	VIEEANQAINPK		2	0.954	88.488	DDX17_HUMAN((536-548))((Q92841))	PXD000561	http://proteomecentral.proteomexchange.org/usi/?usi=mzspec:PXD000561:Adult_CD8Tcells_Gel_Elite_44_f15:scan:7135:VIEEANQAINPK/2
Adult_CD8Tcells_Gel_Elite_44_f09	controllerType=0 controllerNumber=1 scan=7135	7135	first	HAASTVQIIGAEK		2	0.835	96.234	NOP58_HUMAN((311-324))((Q9Y2X3))	PXD000561	http://proteomecentral.proteomexchange.org/usi/?usi=mzspec:PXD000561:Adult_CD8Tcells_Gel_Elite_44_f09:scan:7135:HAASTVQIIGAEK/2
Adult_CD8Tcells_Gel_Elite_44_f12	controllerType=0 controllerNumber=1 scan=7137	7137	first	AGVAPIQVK		2	0.851	39.518	FLNA_HUMAN((1478-1487))((P21333))	PXD000561	http://proteomecentral.proteomexchange.org/usi/?usi=mzspec:PXD000561:Adult_CD8Tcells_Gel_Elite_44_f12:scan:7137:AGVAPIQVK/2
Adult_CD8Tcells_Gel_Elite_44_f18	controllerType=0 controllerNumber=1 scan=7137	7137	first	DEAAYGEIR		2	0.986	52.123	PSME2_HUMAN((195-204))((Q9UL46))	PXD000561	http://proteomecentral.proteomexchange.org/usi/?usi=mzspec:PXD000561:Adult_CD8Tcells_Gel_Elite_44_f18:scan:7137:DEAAYGEIR/2
Adult_CD8Tcells_Gel_Elite_44_f07	controllerType=0 controllerNumber=1 scan=7138	7138	first	SYASTPEIR		2	0.949	13.673	DOCK9_HUMAN((1606-1615))((Q9BZ29))||DOC11_HUMAN((1610-1619))((Q5JSL3))	PXD000561	http://proteomecentral.proteomexchange.org/usi/?usi=mzspec:PXD000561:Adult_CD8Tcells_Gel_Elite_44_f07:scan:7138:SYASTPEIR/2
Adult_CD8Tcells_Gel_Elite_44_f24	controllerType=0 controllerNumber=1 scan=7138	7138	first	ISGIIYEETR		2	0.976	0.139	H4_HUMAN((47-57))((P62805))	PXD000561	http://proteomecentral.proteomexchange.org/usi/?usi=mzspec:PXD000561:Adult_CD8Tcells_Gel_Elite_44_f24:scan:7138:ISGIIYEETR/2
Adult_CD8Tcells_Gel_Elite_44_f10	controllerType=0 controllerNumber=1 scan=7139	7139	first	ITPEEIER		2	0.958	159.47	UTS2_HUMAN((42-50))((O95399))||BIP_HUMAN((533-541))((P11021))	PXD000561	http://proteomecentral.proteomexchange.org/usi/?usi=mzspec:PXD000561:Adult_CD8Tcells_Gel_Elite_44_f10:scan:7139:ITPEEIER/2
Adult_CD8Tcells_Gel_Elite_44_f19	controllerType=0 controllerNumber=1 scan=7140	7140	first	YIAEVASGEK		2	0.895	45.698	1433F_HUMAN((133-143))((Q04917))	PXD000561	http://proteomecentral.proteomexchange.org/usi/?usi=mzspec:PXD000561:Adult_CD8Tcells_Gel_Elite_44_f19:scan:7140:YIAEVASGEK/2
Adult_CD8Tcells_Gel_Elite_44_f10	controllerType=0 controllerNumber=1 scan=7140	7140	first	GTEITHAVVIK		2	0.92	23.937	EIF3C_HUMAN((321-332))((Q99613))||EIFCL_HUMAN((322-333))((B5ME19))	PXD000561	http://proteomecentral.proteomexchange.org/usi/?usi=mzspec:PXD000561:Adult_CD8Tcells_Gel_Elite_44_f10:scan:7140:GTEITHAVVIK/2
Adult_CD8Tcells_Gel_Elite_44_f15	controllerType=0 controllerNumber=1 scan=7142	7142	first	AVDDGVNTFK		2	0.972	3.154	TCPQ_HUMAN((391-401))((P50990))	PXD000561	http://proteomecentral.proteomexchange.org/usi/?usi=mzspec:PXD000561:Adult_CD8Tcells_Gel_Elite_44_f15:scan:7142:AVDDGVNTFK/2
Adult_CD8Tcells_Gel_Elite_44_f06	controllerType=0 controllerNumber=1 scan=7144	7144	first	IPGTDAQAQAEDMNVK	13|[35]oxidation[M]	2	0.747	58.295	MDEAS_HUMAN((575-591))((Q6PJG2))	PXD000561	http://proteomecentral.proteomexchange.org/usi/?usi=mzspec:PXD000561:Adult_CD8Tcells_Gel_Elite_44_f06:scan:7144:IPGTDAQAQAEDM[UNIMOD:35]NVK/2
Adult_CD8Tcells_Gel_Elite_44_f12	controllerType=0 controllerNumber=1 scan=7145	7145	first	TSIFIAHR		2	0.979	205.807	ABCB7_HUMAN((659-667))((O75027))	PXD000561	http://proteomecentral.proteomexchange.org/usi/?usi=mzspec:PXD000561:Adult_CD8Tcells_Gel_Elite_44_f12:scan:7145:TSIFIAHR/2
Adult_CD8Tcells_Gel_Elite_44_f08	controllerType=0 controllerNumber=1 scan=7146	7146	first	TTNIPTSVTATK		2	0.907	44.781	P4R3B_HUMAN((807-819))((Q5MIZ7))	PXD000561	http://proteomecentral.proteomexchange.org/usi/?usi=mzspec:PXD000561:Adult_CD8Tcells_Gel_Elite_44_f08:scan:7146:TTNIPTSVTATK/2
Adult_CD8Tcells_Gel_Elite_44_f07	controllerType=0 controllerNumber=1 scan=7148	7148	first	QSAGPWPR		2	0.942	70.617	RASL3_HUMAN((830-838))((Q86YV0))	PXD000561	http://proteomecentral.proteomexchange.org/usi/?usi=mzspec:PXD000561:Adult_CD8Tcells_Gel_Elite_44_f07:scan:7148:QSAGPWPR/2
Adult_CD8Tcells_Gel_Elite_44_f09	controllerType=0 controllerNumber=1 scan=7148	7148	first	FNPPTGTDTMVK	10|[35]oxidation[M]	2	0.867	156.978	NUP98_HUMAN((164-176))((P52948))	PXD000561	http://proteomecentral.proteomexchange.org/usi/?usi=mzspec:PXD000561:Adult_CD8Tcells_Gel_Elite_44_f09:scan:7148:FNPPTGTDTM[UNIMOD:35]VK/2
Adult_CD8Tcells_Gel_Elite_44_f19	controllerType=0 controllerNumber=1 scan=7150	7150	first	INEAQPSTIATSMR	13|[35]oxidation[M]	2	0.91	8.305	IF6_HUMAN((224-238))((P56537))	PXD000561	http://proteomecentral.proteomexchange.org/usi/?usi=mzspec:PXD000561:Adult_CD8Tcells_Gel_Elite_44_f19:scan:7150:INEAQPSTIATSM[UNIMOD:35]R/2
Adult_CD8Tcells_Gel_Elite_44_f13	controllerType=0 controllerNumber=1 scan=7151	7151	first	ITAMDTEDQGVK		2	0.88	2.029	RANB3_HUMAN((475-487))((Q9H6Z4))	PXD000561	http://proteomecentral.proteomexchange.org/usi/?usi=mzspec:PXD000561:Adult_CD8Tcells_Gel_Elite_44_f13:scan:7151:ITAMDTEDQGVK/2
Adult_CD8Tcells_Gel_Elite_44_f20	controllerType=0 controllerNumber=1 scan=7152	7152	first	QDAQDIYEAGEK		2	0.924	0.536	ANXA4_HUMAN((173-185))((P09525))	PXD000561	http://proteomecentral.proteomexchange.org/usi/?usi=mzspec:PXD000561:Adult_CD8Tcells_Gel_Elite_44_f20:scan:7152:QDAQDIYEAGEK/2
Adult_CD8Tcells_Gel_Elite_44_f06	controllerType=0 controllerNumber=1 scan=7154	7154	first	FDGVEGPR		2	0.945	66.499	LARP1_HUMAN((368-376))((Q6PKG0))	PXD000561	http://proteomecentral.proteomexchange.org/usi/?usi=mzspec:PXD000561:Adult_CD8Tcells_Gel_Elite_44_f06:scan:7154:FDGVEGPR/2
Adult_CD8Tcells_Gel_Elite_44_f15	controllerType=0 controllerNumber=1 scan=7154	7154	first	ISEIGAGNGGVVTK		2	0.943	41.402	MP2K2_HUMAN((75-89))((P36507))	PXD000561	http://proteomecentral.proteomexchange.org/usi/?usi=mzspec:PXD000561:Adult_CD8Tcells_Gel_Elite_44_f15:scan:7154:ISEIGAGNGGVVTK/2
Adult_CD8Tcells_Gel_Elite_44_f07	controllerType=0 controllerNumber=1 scan=7155	7155	first	DIPEHAVIK		2	0.96	12.504	HNRPU_HUMAN((627-636))((Q00839))	PXD000561	http://proteomecentral.proteomexchange.org/usi/?usi=mzspec:PXD000561:Adult_CD8Tcells_Gel_Elite_44_f07:scan:7155:DIPEHAVIK/2
Adult_CD8Tcells_Gel_Elite_44_f11	controllerType=0 controllerNumber=1 scan=7157	7157	first	ASTIQIGSPR		2	0.934	86.331	FAKD5_HUMAN((88-98))((Q7L8L6))	PXD000561	http://proteomecentral.proteomexchange.org/usi/?usi=mzspec:PXD000561:Adult_CD8Tcells_Gel_Elite_44_f11:scan:7157:ASTIQIGSPR/2
Adult_CD8Tcells_Gel_Elite_44_f07	controllerType=0 controllerNumber=1 scan=7159	7159	first	MIQNVQMPSK	1|[35]oxidation[M]	2	0.899	81.318	DPP4_HUMAN((503-513))((P27487))	PXD000561	http://proteomecentral.proteomexchange.org/usi/?usi=mzspec:PXD000561:Adult_CD8Tcells_Gel_Elite_44_f07:scan:7159:M[UNIMOD:35]IQNVQMPSK/2
Adult_CD8Tcells_Gel_Elite_44_f04	controllerType=0 controllerNumber=1 scan=7159	7159	first	GGEIVYTDSEAR		2	0.948	27.779	PLEC_HUMAN((3028-3040))((Q15149))	PXD000561	http://proteomecentral.proteomexchange.org/usi/?usi=mzspec:PXD000561:Adult_CD8Tcells_Gel_Elite_44_f04:scan:7159:GGEIVYTDSEAR/2
Adult_CD8Tcells_Gel_Elite_44_f19	controllerType=0 controllerNumber=1 scan=7161	7161	first	DVAEQIEK		2	0.99	46.762	DPM1_HUMAN((73-81))((O60762))	PXD000561	http://proteomecentral.proteomexchange.org/usi/?usi=mzspec:PXD000561:Adult_CD8Tcells_Gel_Elite_44_f19:scan:7161:DVAEQIEK/2
Adult_CD8Tcells_Gel_Elite_44_f11	controllerType=0 controllerNumber=1 scan=7161	7161	first	ESIQQMAEVTR	6|[35]oxidation[M]	2	0.89	183.605	GLU2B_HUMAN((125-136))((P14314))	PXD000561	http://proteomecentral.proteomexchange.org/usi/?usi=mzspec:PXD000561:Adult_CD8Tcells_Gel_Elite_44_f11:scan:7161:ESIQQM[UNIMOD:35]AEVTR/2
Adult_CD8Tcells_Gel_Elite_44_f23	controllerType=0 controllerNumber=1 scan=7163	7163	first	IVIVGDGGTGK		2	0.85	15.942	RAN_HUMAN((13-24))((P62826))	PXD000561	http://proteomecentral.proteomexchange.org/usi/?usi=mzspec:PXD000561:Adult_CD8Tcells_Gel_Elite_44_f23:scan:7163:IVIVGDGGTGK/2
Adult_CD8Tcells_Gel_Elite_44_f08	controllerType=0 controllerNumber=1 scan=7165	7165	first	VEMIETER		2	0.955	114.792	NUMA1_HUMAN((436-444))((Q14980))	PXD000561	http://proteomecentral.proteomexchange.org/usi/?usi=mzspec:PXD000561:Adult_CD8Tcells_Gel_Elite_44_f08:scan:7165:VEMIETER/2
Adult_CD8Tcells_Gel_Elite_44_f15	controllerType=0 controllerNumber=1 scan=7166	7166	first	ISEIGAGNGGVVTK		2	0.956	41.402	MP2K2_HUMAN((75-89))((P36507))	PXD000561	http://proteomecentral.proteomexchange.org/usi/?usi=mzspec:PXD000561:Adult_CD8Tcells_Gel_Elite_44_f15:scan:7166:ISEIGAGNGGVVTK/2
Adult_CD8Tcells_Gel_Elite_44_f10	controllerType=0 controllerNumber=1 scan=7167	7167	first	GGSASVWSER		2	0.977	48.933	A16A1_HUMAN((425-435))((Q8IZ83))	PXD000561	http://proteomecentral.proteomexchange.org/usi/?usi=mzspec:PXD000561:Adult_CD8Tcells_Gel_Elite_44_f10:scan:7167:GGSASVWSER/2
Adult_CD8Tcells_Gel_Elite_44_f17	controllerType=0 controllerNumber=1 scan=7168	7168	first	FEEAVTSYQK		2	0.984	41.588	SGTB_HUMAN((169-179))((Q96EQ0))	PXD000561	http://proteomecentral.proteomexchange.org/usi/?usi=mzspec:PXD000561:Adult_CD8Tcells_Gel_Elite_44_f17:scan:7168:FEEAVTSYQK/2
Adult_CD8Tcells_Gel_Elite_44_f11	controllerType=0 controllerNumber=1 scan=7169	7169	first	HFIVSGGYQGK		2	0.9	119.826	THMS2_HUMAN((313-324))((Q5TEJ8))	PXD000561	http://proteomecentral.proteomexchange.org/usi/?usi=mzspec:PXD000561:Adult_CD8Tcells_Gel_Elite_44_f11:scan:7169:HFIVSGGYQGK/2
Adult_CD8Tcells_Gel_Elite_44_f19	controllerType=0 controllerNumber=1 scan=7172	7172	first	IDVGNAEVK		2	0.986	9.916	BAP31_HUMAN((168-177))((P51572))	PXD000561	http://proteomecentral.proteomexchange.org/usi/?usi=mzspec:PXD000561:Adult_CD8Tcells_Gel_Elite_44_f19:scan:7172:IDVGNAEVK/2
Adult_CD8Tcells_Gel_Elite_44_f15	controllerType=0 controllerNumber=1 scan=7173	7173	first	QTGAIIPPSPK		2	0.871	71.643	ODB2_HUMAN((212-223))((P11182))	PXD000561	http://proteomecentral.proteomexchange.org/usi/?usi=mzspec:PXD000561:Adult_CD8Tcells_Gel_Elite_44_f15:scan:7173:QTGAIIPPSPK/2
Adult_CD8Tcells_Gel_Elite_44_f10	controllerType=0 controllerNumber=1 scan=7175	7175	first	HIIGDPNITK		2	0.899	184.488	DHX40_HUMAN((157-167))((Q8IX18))	PXD000561	http://proteomecentral.proteomexchange.org/usi/?usi=mzspec:PXD000561:Adult_CD8Tcells_Gel_Elite_44_f10:scan:7175:HIIGDPNITK/2
Adult_CD8Tcells_Gel_Elite_44_f04	controllerType=0 controllerNumber=1 scan=7175	7175	first	SMMSSYSAADR		2	0.925	137.755	SON_HUMAN((1091-1102))((P18583))	PXD000561	http://proteomecentral.proteomexchange.org/usi/?usi=mzspec:PXD000561:Adult_CD8Tcells_Gel_Elite_44_f04:scan:7175:SMMSSYSAADR/2
Adult_CD8Tcells_Gel_Elite_44_f05	controllerType=0 controllerNumber=1 scan=7176	7176	first	VAQIQEEVEK		2	0.893	30.055	PCNT_HUMAN((1578-1588))((O95613))	PXD000561	http://proteomecentral.proteomexchange.org/usi/?usi=mzspec:PXD000561:Adult_CD8Tcells_Gel_Elite_44_f05:scan:7176:VAQIQEEVEK/2
Adult_CD8Tcells_Gel_Elite_44_f06	controllerType=0 controllerNumber=1 scan=7176	7176	first	NNASTDYDISDK		2	0.984	56.233	RL3_HUMAN((301-313))((P39023))	PXD000561	http://proteomecentral.proteomexchange.org/usi/?usi=mzspec:PXD000561:Adult_CD8Tcells_Gel_Elite_44_f06:scan:7176:NNASTDYDISDK/2
Adult_CD8Tcells_Gel_Elite_44_f08	controllerType=0 controllerNumber=1 scan=7177	7177	first	STVEGIQASVK		2	0.954	62.802	VINC_HUMAN((656-667))((P18206))	PXD000561	http://proteomecentral.proteomexchange.org/usi/?usi=mzspec:PXD000561:Adult_CD8Tcells_Gel_Elite_44_f08:scan:7177:STVEGIQASVK/2
Adult_CD8Tcells_Gel_Elite_44_f06	controllerType=0 controllerNumber=1 scan=7180	7180	first	VTMQNINDR		2	0.937	1.029	K1C10_HUMAN((148-157))((P13645))||K1C25_HUMAN((81-90))((Q7Z3Z0))||K1C26_HUMAN((85-94))((Q7Z3Y9))||K1C14_HUMAN((117-126))((P02533))||K1C27_HUMAN((86-95))((Q7Z3Y8))||K1C16_HUMAN((119-128))((P08779))||K1C28_HUMAN((88-97))((Q7Z3Y7))||K1C10_HUMAN((148-157))((K1C10_HUMAN))||sp|P13645((148-157))((sp|P13645))||sp|P02533((117-126))((sp|P02533))||sp|Q148H6((88-97))((sp|Q148H6))||sp|Q3ZAW8((115-124))((sp|Q3ZAW8))||sp|A2A4G1((100-109))((sp|A2A4G1))||sp|P02535-1((146-155))((sp|P02535-1))||sp|Q9Z2K1((115-124))((sp|Q9Z2K1))||sp|Q7Z3Y8((86-95))((sp|Q7Z3Y8))||sp|Q7Z3Y7((110-119))((sp|Q7Z3Y7))	PXD000561	http://proteomecentral.proteomexchange.org/usi/?usi=mzspec:PXD000561:Adult_CD8Tcells_Gel_Elite_44_f06:scan:7180:VTMQNINDR/2
Adult_CD8Tcells_Gel_Elite_44_f09	controllerType=0 controllerNumber=1 scan=7181	7181	first	HYPVFENPK		2	0.894	106.603	DSRAD_HUMAN((988-997))((P55265))	PXD000561	http://proteomecentral.proteomexchange.org/usi/?usi=mzspec:PXD000561:Adult_CD8Tcells_Gel_Elite_44_f09:scan:7181:HYPVFENPK/2
Adult_CD8Tcells_Gel_Elite_44_f14	controllerType=0 controllerNumber=1 scan=7182	7182	first	VPVDVAYQR		2	0.95	101.8	EPIPL_HUMAN((2893-2902))((P58107))||PLEC_HUMAN((3620-3629))((Q15149))	PXD000561	http://proteomecentral.proteomexchange.org/usi/?usi=mzspec:PXD000561:Adult_CD8Tcells_Gel_Elite_44_f14:scan:7182:VPVDVAYQR/2
Adult_CD8Tcells_Gel_Elite_44_f07	controllerType=0 controllerNumber=1 scan=7182	7182	first	GTEITHAVVIK		3	0.875	28.158	EIF3C_HUMAN((321-332))((Q99613))||EIFCL_HUMAN((322-333))((B5ME19))	PXD000561	http://proteomecentral.proteomexchange.org/usi/?usi=mzspec:PXD000561:Adult_CD8Tcells_Gel_Elite_44_f07:scan:7182:GTEITHAVVIK/3
Adult_CD8Tcells_Gel_Elite_44_f08	controllerType=0 controllerNumber=1 scan=7183	7183	first	IIDVNHYAK		2	0.959	45.343	SPTN1_HUMAN((638-647))((Q13813))	PXD000561	http://proteomecentral.proteomexchange.org/usi/?usi=mzspec:PXD000561:Adult_CD8Tcells_Gel_Elite_44_f08:scan:7183:IIDVNHYAK/2
Adult_CD8Tcells_Gel_Elite_44_f10	controllerType=0 controllerNumber=1 scan=7183	7183	first	VAGMIQSFQGK	4|[35]oxidation[M]	2	0.936	332.584	NDUS1_HUMAN((326-337))((P28331))	PXD000561	http://proteomecentral.proteomexchange.org/usi/?usi=mzspec:PXD000561:Adult_CD8Tcells_Gel_Elite_44_f10:scan:7183:VAGM[UNIMOD:35]IQSFQGK/2
Adult_CD8Tcells_Gel_Elite_44_f09	controllerType=0 controllerNumber=1 scan=7184	7184	first	DIIHGAPVGK		2	0.865	45.89	SMC1A_HUMAN((63-73))((Q14683))	PXD000561	http://proteomecentral.proteomexchange.org/usi/?usi=mzspec:PXD000561:Adult_CD8Tcells_Gel_Elite_44_f09:scan:7184:DIIHGAPVGK/2
Adult_CD8Tcells_Gel_Elite_44_f10	controllerType=0 controllerNumber=1 scan=7184	7184	first	AGVAPIQVK		2	0.926	53.142	FLNA_HUMAN((1478-1487))((P21333))	PXD000561	http://proteomecentral.proteomexchange.org/usi/?usi=mzspec:PXD000561:Adult_CD8Tcells_Gel_Elite_44_f10:scan:7184:AGVAPIQVK/2
Adult_CD8Tcells_Gel_Elite_44_f03	controllerType=0 controllerNumber=1 scan=7185	7185	first	FIEQQNQVIQTK		2	0.806	13.83	K2C1B_HUMAN((184-196))((Q7Z794))||K2C1_HUMAN((200-212))((P04264))||K22E_HUMAN((198-210))((P35908))||K22E_HUMAN((204-216))((K22E_HUMAN))||K2C1_HUMAN((199-211))((K2C1_HUMAN))||sp|P04264((200-212))((sp|P04264))||sp|Q6NXH9((151-163))((sp|Q6NXH9))||sp|Q6IFZ6((187-199))((sp|Q6IFZ6))||sp|Q9R0H5((151-163))((sp|Q9R0H5))||sp|Q7Z794((184-196))((sp|Q7Z794))||ENSBTAP00000038253((196-208))((ENSEMBL))	PXD000561	http://proteomecentral.proteomexchange.org/usi/?usi=mzspec:PXD000561:Adult_CD8Tcells_Gel_Elite_44_f03:scan:7185:FIEQQNQVIQTK/2
Adult_CD8Tcells_Gel_Elite_44_f10	controllerType=0 controllerNumber=1 scan=7185	7185	first	HIIGDPNITK		2	0.899	184.488	DHX40_HUMAN((157-167))((Q8IX18))	PXD000561	http://proteomecentral.proteomexchange.org/usi/?usi=mzspec:PXD000561:Adult_CD8Tcells_Gel_Elite_44_f10:scan:7185:HIIGDPNITK/2
Adult_CD8Tcells_Gel_Elite_44_f06	controllerType=0 controllerNumber=1 scan=7186	7186	first	VVSQEEIVR		2	0.95	43.1	MDR1_HUMAN((1139-1148))((P08183))	PXD000561	http://proteomecentral.proteomexchange.org/usi/?usi=mzspec:PXD000561:Adult_CD8Tcells_Gel_Elite_44_f06:scan:7186:VVSQEEIVR/2
Adult_CD8Tcells_Gel_Elite_44_f14	controllerType=0 controllerNumber=1 scan=7188	7188	first	TIAPAIVSK		2	0.95	89.46	ENOA_HUMAN((72-81))((P06733))	PXD000561	http://proteomecentral.proteomexchange.org/usi/?usi=mzspec:PXD000561:Adult_CD8Tcells_Gel_Elite_44_f14:scan:7188:TIAPAIVSK/2
Adult_CD8Tcells_Gel_Elite_44_f10	controllerType=0 controllerNumber=1 scan=7189	7189	first	EEIQQEMAQQSR		2	0.938	37.636	DEFI6_HUMAN((492-504))((Q9H4E7))	PXD000561	http://proteomecentral.proteomexchange.org/usi/?usi=mzspec:PXD000561:Adult_CD8Tcells_Gel_Elite_44_f10:scan:7189:EEIQQEMAQQSR/2
Adult_CD8Tcells_Gel_Elite_44_f09	controllerType=0 controllerNumber=1 scan=7189	7189	first	FVVQNVSAQK		2	0.854	302.909	HS105_HUMAN((462-472))((Q92598))	PXD000561	http://proteomecentral.proteomexchange.org/usi/?usi=mzspec:PXD000561:Adult_CD8Tcells_Gel_Elite_44_f09:scan:7189:FVVQNVSAQK/2
Adult_CD8Tcells_Gel_Elite_44_f05	controllerType=0 controllerNumber=1 scan=7190	7190	first	VVSNDDGSISYESR		2	0.986	59.603	SBNO1_HUMAN((897-911))((A3KN83))	PXD000561	http://proteomecentral.proteomexchange.org/usi/?usi=mzspec:PXD000561:Adult_CD8Tcells_Gel_Elite_44_f05:scan:7190:VVSNDDGSISYESR/2
Adult_CD8Tcells_Gel_Elite_44_f04	controllerType=0 controllerNumber=1 scan=7191	7191	first	GEGPEVDMNIPK	8|[35]oxidation[M]	2	0.864	9.902	AHNK_HUMAN((1525-1537))((Q09666))	PXD000561	http://proteomecentral.proteomexchange.org/usi/?usi=mzspec:PXD000561:Adult_CD8Tcells_Gel_Elite_44_f04:scan:7191:GEGPEVDM[UNIMOD:35]NIPK/2
Adult_CD8Tcells_Gel_Elite_44_f12	controllerType=0 controllerNumber=1 scan=7191	7191	first	AIQIEEER		2	0.992	108.76	EZRI_HUMAN((372-380))((P15311))	PXD000561	http://proteomecentral.proteomexchange.org/usi/?usi=mzspec:PXD000561:Adult_CD8Tcells_Gel_Elite_44_f12:scan:7191:AIQIEEER/2
Adult_CD8Tcells_Gel_Elite_44_f11	controllerType=0 controllerNumber=1 scan=7193	7193	first	IFMEMNQK	3|[35]oxidation[M]	2	0.881	105.841	2A5G_HUMAN((396-404))((Q13362))||2A5D_HUMAN((472-480))((Q14738))	PXD000561	http://proteomecentral.proteomexchange.org/usi/?usi=mzspec:PXD000561:Adult_CD8Tcells_Gel_Elite_44_f11:scan:7193:IFM[UNIMOD:35]EMNQK/2
Adult_CD8Tcells_Gel_Elite_44_f09	controllerType=0 controllerNumber=1 scan=7193	7193	first	HYPVFENPK		2	0.888	106.603	DSRAD_HUMAN((988-997))((P55265))	PXD000561	http://proteomecentral.proteomexchange.org/usi/?usi=mzspec:PXD000561:Adult_CD8Tcells_Gel_Elite_44_f09:scan:7193:HYPVFENPK/2
Adult_CD8Tcells_Gel_Elite_44_f17	controllerType=0 controllerNumber=1 scan=7195	7195	first	VHIEIGPDGR		3	0.911	53.871	HNRH2_HUMAN((317-327))((P55795))||HNRPF_HUMAN((317-327))((P52597))||HNRH1_HUMAN((317-327))((P31943))	PXD000561	http://proteomecentral.proteomexchange.org/usi/?usi=mzspec:PXD000561:Adult_CD8Tcells_Gel_Elite_44_f17:scan:7195:VHIEIGPDGR/3
Adult_CD8Tcells_Gel_Elite_44_f10	controllerType=0 controllerNumber=1 scan=7197	7197	first	VTIIGHVQR		2	0.973	182.048	PFKAP_HUMAN((302-311))((Q01813))	PXD000561	http://proteomecentral.proteomexchange.org/usi/?usi=mzspec:PXD000561:Adult_CD8Tcells_Gel_Elite_44_f10:scan:7197:VTIIGHVQR/2
Adult_CD8Tcells_Gel_Elite_44_f17	controllerType=0 controllerNumber=1 scan=7198	7198	first	SGEVIVNVK		2	0.984	84.18	EIF3I_HUMAN((177-186))((Q13347))	PXD000561	http://proteomecentral.proteomexchange.org/usi/?usi=mzspec:PXD000561:Adult_CD8Tcells_Gel_Elite_44_f17:scan:7198:SGEVIVNVK/2
Adult_CD8Tcells_Gel_Elite_44_f20	controllerType=0 controllerNumber=1 scan=7199	7199	first	TTITAAITK		2	0.884	146.768	EFTU_HUMAN((71-80))((P49411))	PXD000561	http://proteomecentral.proteomexchange.org/usi/?usi=mzspec:PXD000561:Adult_CD8Tcells_Gel_Elite_44_f20:scan:7199:TTITAAITK/2
Adult_CD8Tcells_Gel_Elite_44_f14	controllerType=0 controllerNumber=1 scan=7201	7201	first	IIQIAAR		2	0.977	248.979	HNRL1_HUMAN((491-498))((Q9BUJ2))	PXD000561	http://proteomecentral.proteomexchange.org/usi/?usi=mzspec:PXD000561:Adult_CD8Tcells_Gel_Elite_44_f14:scan:7201:IIQIAAR/2
Adult_CD8Tcells_Gel_Elite_44_f01	controllerType=0 controllerNumber=1 scan=7203	7203	first	TNAENEFVTIK		2	0.89	66.324	K2C1_HUMAN((278-289))((P04264))||K2C1_HUMAN((277-288))((K2C1_HUMAN))||sp|P04264((278-289))((sp|P04264))	PXD000561	http://proteomecentral.proteomexchange.org/usi/?usi=mzspec:PXD000561:Adult_CD8Tcells_Gel_Elite_44_f01:scan:7203:TNAENEFVTIK/2
Adult_CD8Tcells_Gel_Elite_44_f12	controllerType=0 controllerNumber=1 scan=7203	7203	first	TPAQYDASEIK		2	0.9	59.31	ANXA2_HUMAN((105-116))((P07355))||AXA2L_HUMAN((105-116))((A6NMY6))	PXD000561	http://proteomecentral.proteomexchange.org/usi/?usi=mzspec:PXD000561:Adult_CD8Tcells_Gel_Elite_44_f12:scan:7203:TPAQYDASEIK/2
Adult_CD8Tcells_Gel_Elite_44_f14	controllerType=0 controllerNumber=1 scan=7204	7204	first	SVAQYTGGIAK		2	0.976	111.703	MPPA_HUMAN((289-300))((Q10713))	PXD000561	http://proteomecentral.proteomexchange.org/usi/?usi=mzspec:PXD000561:Adult_CD8Tcells_Gel_Elite_44_f14:scan:7204:SVAQYTGGIAK/2
Adult_CD8Tcells_Gel_Elite_44_f05	controllerType=0 controllerNumber=1 scan=7205	7205	first	FISSAAAVSK		2	0.959	105.22	PYR1_HUMAN((1110-1120))((P27708))	PXD000561	http://proteomecentral.proteomexchange.org/usi/?usi=mzspec:PXD000561:Adult_CD8Tcells_Gel_Elite_44_f05:scan:7205:FISSAAAVSK/2
Adult_CD8Tcells_Gel_Elite_44_f13	controllerType=0 controllerNumber=1 scan=7205	7205	first	FACHSASITVR	3|[4]carbamidomethyl[C]	2	0.793	66.595	NONO_HUMAN((143-154))((Q15233))	PXD000561	http://proteomecentral.proteomexchange.org/usi/?usi=mzspec:PXD000561:Adult_CD8Tcells_Gel_Elite_44_f13:scan:7205:FACHSASITVR/2
Adult_CD8Tcells_Gel_Elite_44_f06	controllerType=0 controllerNumber=1 scan=7207	7207	first	AIATNPAIR		2	0.967	42.88	UBR4_HUMAN((3889-3898))((Q5T4S7))	PXD000561	http://proteomecentral.proteomexchange.org/usi/?usi=mzspec:PXD000561:Adult_CD8Tcells_Gel_Elite_44_f06:scan:7207:AIATNPAIR/2
Adult_CD8Tcells_Gel_Elite_44_f11	controllerType=0 controllerNumber=1 scan=7208	7208	first	ISGPQAFDK		2	0.857	37.998	MED17_HUMAN((407-416))((Q9NVC6))	PXD000561	http://proteomecentral.proteomexchange.org/usi/?usi=mzspec:PXD000561:Adult_CD8Tcells_Gel_Elite_44_f11:scan:7208:ISGPQAFDK/2
Adult_CD8Tcells_Gel_Elite_44_f08	controllerType=0 controllerNumber=1 scan=7208	7208	first	IEGEGSVIQAK		2	0.965	176.122	MVP_HUMAN((735-746))((Q14764))	PXD000561	http://proteomecentral.proteomexchange.org/usi/?usi=mzspec:PXD000561:Adult_CD8Tcells_Gel_Elite_44_f08:scan:7208:IEGEGSVIQAK/2
Adult_CD8Tcells_Gel_Elite_44_f07	controllerType=0 controllerNumber=1 scan=7209	7209	first	IETEIGQPAER		2	0.956	32.69	MTMR5_HUMAN((1661-1672))((O95248))	PXD000561	http://proteomecentral.proteomexchange.org/usi/?usi=mzspec:PXD000561:Adult_CD8Tcells_Gel_Elite_44_f07:scan:7209:IETEIGQPAER/2
Adult_CD8Tcells_Gel_Elite_44_f09	controllerType=0 controllerNumber=1 scan=7209	7209	first	AYAAITDEESR		2	0.978	35.083	SEC63_HUMAN((148-159))((Q9UGP8))	PXD000561	http://proteomecentral.proteomexchange.org/usi/?usi=mzspec:PXD000561:Adult_CD8Tcells_Gel_Elite_44_f09:scan:7209:AYAAITDEESR/2
Adult_CD8Tcells_Gel_Elite_44_f10	controllerType=0 controllerNumber=1 scan=7211	7211	first	TIVDNIQR		2	0.988	125.239	PREX1_HUMAN((1291-1299))((Q8TCU6))	PXD000561	http://proteomecentral.proteomexchange.org/usi/?usi=mzspec:PXD000561:Adult_CD8Tcells_Gel_Elite_44_f10:scan:7211:TIVDNIQR/2
Adult_CD8Tcells_Gel_Elite_44_f14	controllerType=0 controllerNumber=1 scan=7212	7212	first	AIGGEGWEK		2	0.959	33.432	FAD1_HUMAN((211-220))((Q8NFF5))	PXD000561	http://proteomecentral.proteomexchange.org/usi/?usi=mzspec:PXD000561:Adult_CD8Tcells_Gel_Elite_44_f14:scan:7212:AIGGEGWEK/2
Adult_CD8Tcells_Gel_Elite_44_f15	controllerType=0 controllerNumber=1 scan=7213	7213	first	VIEIEGEK		2	0.99	126.776	CSN2_HUMAN((57-65))((P61201))	PXD000561	http://proteomecentral.proteomexchange.org/usi/?usi=mzspec:PXD000561:Adult_CD8Tcells_Gel_Elite_44_f15:scan:7213:VIEIEGEK/2
Adult_CD8Tcells_Gel_Elite_44_f07	controllerType=0 controllerNumber=1 scan=7217	7217	first	DIDIHEVR		2	0.978	41.693	HNRPU_HUMAN((353-361))((Q00839))	PXD000561	http://proteomecentral.proteomexchange.org/usi/?usi=mzspec:PXD000561:Adult_CD8Tcells_Gel_Elite_44_f07:scan:7217:DIDIHEVR/2
Adult_CD8Tcells_Gel_Elite_44_f13	controllerType=0 controllerNumber=1 scan=7217	7217	first	DGEEAGAYDGPR		2	0.905	24.469	PDIA3_HUMAN((108-120))((P30101))	PXD000561	http://proteomecentral.proteomexchange.org/usi/?usi=mzspec:PXD000561:Adult_CD8Tcells_Gel_Elite_44_f13:scan:7217:DGEEAGAYDGPR/2
Adult_CD8Tcells_Gel_Elite_44_f12	controllerType=0 controllerNumber=1 scan=7220	7220	first	APDFNEEHIR		3	0.889	48.795	DOCK8_HUMAN((1562-1572))((Q8NF50))	PXD000561	http://proteomecentral.proteomexchange.org/usi/?usi=mzspec:PXD000561:Adult_CD8Tcells_Gel_Elite_44_f12:scan:7220:APDFNEEHIR/3
Adult_CD8Tcells_Gel_Elite_44_f08	controllerType=0 controllerNumber=1 scan=7221	7221	first	AGVAPIQVK		2	0.913	73.21	FLNA_HUMAN((1478-1487))((P21333))	PXD000561	http://proteomecentral.proteomexchange.org/usi/?usi=mzspec:PXD000561:Adult_CD8Tcells_Gel_Elite_44_f08:scan:7221:AGVAPIQVK/2
Adult_CD8Tcells_Gel_Elite_44_f13	controllerType=0 controllerNumber=1 scan=7221	7221	first	IDVGEAEPR		2	0.962	105.905	SYYC_HUMAN((392-401))((P54577))	PXD000561	http://proteomecentral.proteomexchange.org/usi/?usi=mzspec:PXD000561:Adult_CD8Tcells_Gel_Elite_44_f13:scan:7221:IDVGEAEPR/2
Adult_CD8Tcells_Gel_Elite_44_f07	controllerType=0 controllerNumber=1 scan=7223	7223	first	AEIDDTPMR		2	0.947	129.133	SFPQ_HUMAN((350-359))((P23246))	PXD000561	http://proteomecentral.proteomexchange.org/usi/?usi=mzspec:PXD000561:Adult_CD8Tcells_Gel_Elite_44_f07:scan:7223:AEIDDTPMR/2
Adult_CD8Tcells_Gel_Elite_44_f11	controllerType=0 controllerNumber=1 scan=7223	7223	first	ISGPQAFDK		2	0.805	37.998	MED17_HUMAN((407-416))((Q9NVC6))	PXD000561	http://proteomecentral.proteomexchange.org/usi/?usi=mzspec:PXD000561:Adult_CD8Tcells_Gel_Elite_44_f11:scan:7223:ISGPQAFDK/2
Adult_CD8Tcells_Gel_Elite_44_f16	controllerType=0 controllerNumber=1 scan=7224	7224	first	AYTNFDAER		2	0.939	13.192	ANXA2_HUMAN((29-38))((P07355))||AXA2L_HUMAN((29-38))((A6NMY6))	PXD000561	http://proteomecentral.proteomexchange.org/usi/?usi=mzspec:PXD000561:Adult_CD8Tcells_Gel_Elite_44_f16:scan:7224:AYTNFDAER/2
Adult_CD8Tcells_Gel_Elite_44_f13	controllerType=0 controllerNumber=1 scan=7225	7225	first	YISGSIHYSR		3	0.971	108.051	BGAL_HUMAN((50-60))((P16278))	PXD000561	http://proteomecentral.proteomexchange.org/usi/?usi=mzspec:PXD000561:Adult_CD8Tcells_Gel_Elite_44_f13:scan:7225:YISGSIHYSR/3
Adult_CD8Tcells_Gel_Elite_44_f01	controllerType=0 controllerNumber=1 scan=7226	7226	first	CNGVIEGIR	1|[4]carbamidomethyl[C]	2	0.889	230.553	MYH14_HUMAN((718-727))((Q7Z406))||MYH2_HUMAN((701-710))((Q9UKX2))||MYH7_HUMAN((695-704))((P12883))||MYH13_HUMAN((699-708))((Q9UKX3))||MYH1_HUMAN((699-708))((P12882))||MYH4_HUMAN((699-708))((Q9Y623))||MYH8_HUMAN((698-707))((P13535))||MYH10_HUMAN((701-710))((P35580))||MYH3_HUMAN((696-705))((P11055))||MYH11_HUMAN((701-710))((P35749))||MYH7B_HUMAN((744-753))((A7E2Y1))||MYH6_HUMAN((697-706))((P13533))||MYH9_HUMAN((694-703))((P35579))	PXD000561	http://proteomecentral.proteomexchange.org/usi/?usi=mzspec:PXD000561:Adult_CD8Tcells_Gel_Elite_44_f01:scan:7226:CNGVIEGIR/2
Adult_CD8Tcells_Gel_Elite_44_f12	controllerType=0 controllerNumber=1 scan=7226	7226	first	GGIPNVEGAAK		2	0.973	101.76	GNL3_HUMAN((378-389))((Q9BVP2))	PXD000561	http://proteomecentral.proteomexchange.org/usi/?usi=mzspec:PXD000561:Adult_CD8Tcells_Gel_Elite_44_f12:scan:7226:GGIPNVEGAAK/2
Adult_CD8Tcells_Gel_Elite_44_f13	controllerType=0 controllerNumber=1 scan=7227	7227	first	INDGSQITYEK		2	0.849	10.644	AIFM1_HUMAN((245-256))((O95831))	PXD000561	http://proteomecentral.proteomexchange.org/usi/?usi=mzspec:PXD000561:Adult_CD8Tcells_Gel_Elite_44_f13:scan:7227:INDGSQITYEK/2
Adult_CD8Tcells_Gel_Elite_44_f08	controllerType=0 controllerNumber=1 scan=7229	7229	first	NYEQWQSQR		2	0.921	95.345	WWP2_HUMAN((368-377))((O00308))	PXD000561	http://proteomecentral.proteomexchange.org/usi/?usi=mzspec:PXD000561:Adult_CD8Tcells_Gel_Elite_44_f08:scan:7229:NYEQWQSQR/2
Adult_CD8Tcells_Gel_Elite_44_f17	controllerType=0 controllerNumber=1 scan=7231	7231	first	EDYESIPK		2	0.945	34.852	SAMH1_HUMAN((471-479))((Q9Y3Z3))	PXD000561	http://proteomecentral.proteomexchange.org/usi/?usi=mzspec:PXD000561:Adult_CD8Tcells_Gel_Elite_44_f17:scan:7231:EDYESIPK/2
Adult_CD8Tcells_Gel_Elite_44_f13	controllerType=0 controllerNumber=1 scan=7233	7233	first	AIGIDSANEK		2	0.898	159.776	FKBP5_HUMAN((343-353))((Q13451))	PXD000561	http://proteomecentral.proteomexchange.org/usi/?usi=mzspec:PXD000561:Adult_CD8Tcells_Gel_Elite_44_f13:scan:7233:AIGIDSANEK/2
Adult_CD8Tcells_Gel_Elite_44_f05	controllerType=0 controllerNumber=1 scan=7234	7234	first	DGQVINETSQHHDDIE		3	0.9	46.924	VIME_HUMAN((451-467))((P08670))	PXD000561	http://proteomecentral.proteomexchange.org/usi/?usi=mzspec:PXD000561:Adult_CD8Tcells_Gel_Elite_44_f05:scan:7234:DGQVINETSQHHDDIE/3
Adult_CD8Tcells_Gel_Elite_44_f10	controllerType=0 controllerNumber=1 scan=7235	7235	first	VAYPQADSNIR		2	0.939	106.833	NU133_HUMAN((788-799))((Q8WUM0))	PXD000561	http://proteomecentral.proteomexchange.org/usi/?usi=mzspec:PXD000561:Adult_CD8Tcells_Gel_Elite_44_f10:scan:7235:VAYPQADSNIR/2
Adult_CD8Tcells_Gel_Elite_44_f07	controllerType=0 controllerNumber=1 scan=7235	7235	first	AQMVQEDIEK		2	0.944	66.964	MOES_HUMAN((449-459))((P26038))	PXD000561	http://proteomecentral.proteomexchange.org/usi/?usi=mzspec:PXD000561:Adult_CD8Tcells_Gel_Elite_44_f07:scan:7235:AQMVQEDIEK/2
Adult_CD8Tcells_Gel_Elite_44_f17	controllerType=0 controllerNumber=1 scan=7237	7237	first	MFTQQQPQEIAR	1|[35]oxidation[M]	2	0.946	107.674	KCD12_HUMAN((63-75))((Q96CX2))	PXD000561	http://proteomecentral.proteomexchange.org/usi/?usi=mzspec:PXD000561:Adult_CD8Tcells_Gel_Elite_44_f17:scan:7237:M[UNIMOD:35]FTQQQPQEIAR/2
Adult_CD8Tcells_Gel_Elite_44_f13	controllerType=0 controllerNumber=1 scan=7238	7238	first	IIQTSNITK		2	0.978	73.197	PAK2_HUMAN((105-114))((Q13177))||PAK1_HUMAN((106-115))((Q13153))||PAK3_HUMAN((116-125))((O75914))	PXD000561	http://proteomecentral.proteomexchange.org/usi/?usi=mzspec:PXD000561:Adult_CD8Tcells_Gel_Elite_44_f13:scan:7238:IIQTSNITK/2
Adult_CD8Tcells_Gel_Elite_44_f08	controllerType=0 controllerNumber=1 scan=7240	7240	first	FNEENYGVK		2	0.934	63.417	ATX2L_HUMAN((259-268))((Q8WWM7))	PXD000561	http://proteomecentral.proteomexchange.org/usi/?usi=mzspec:PXD000561:Adult_CD8Tcells_Gel_Elite_44_f08:scan:7240:FNEENYGVK/2
Adult_CD8Tcells_Gel_Elite_44_f07	controllerType=0 controllerNumber=1 scan=7241	7241	first	EYDEIAETQGK		2	0.922	31.305	KDM1A_HUMAN((493-504))((O60341))	PXD000561	http://proteomecentral.proteomexchange.org/usi/?usi=mzspec:PXD000561:Adult_CD8Tcells_Gel_Elite_44_f07:scan:7241:EYDEIAETQGK/2
Adult_CD8Tcells_Gel_Elite_44_f08	controllerType=0 controllerNumber=1 scan=7242	7242	first	INQEEIASGTPPAR		2	0.89	5.344	FYB1_HUMAN((299-313))((O15117))	PXD000561	http://proteomecentral.proteomexchange.org/usi/?usi=mzspec:PXD000561:Adult_CD8Tcells_Gel_Elite_44_f08:scan:7242:INQEEIASGTPPAR/2
Adult_CD8Tcells_Gel_Elite_44_f08	controllerType=0 controllerNumber=1 scan=7244	7244	first	IAISEDHVASVK		2	0.877	15.073	EMAL4_HUMAN((52-64))((Q9HC35))	PXD000561	http://proteomecentral.proteomexchange.org/usi/?usi=mzspec:PXD000561:Adult_CD8Tcells_Gel_Elite_44_f08:scan:7244:IAISEDHVASVK/2
Adult_CD8Tcells_Gel_Elite_44_f04	controllerType=0 controllerNumber=1 scan=7245	7245	first	TGIAVTVGQAK		2	0.951	60.406	TCOF_HUMAN((706-717))((Q13428))	PXD000561	http://proteomecentral.proteomexchange.org/usi/?usi=mzspec:PXD000561:Adult_CD8Tcells_Gel_Elite_44_f04:scan:7245:TGIAVTVGQAK/2
Adult_CD8Tcells_Gel_Elite_44_f05	controllerType=0 controllerNumber=1 scan=7247	7247	first	GIVGPEIHDR		2	0.98	161.083	PLEC_HUMAN((3888-3898))((Q15149))	PXD000561	http://proteomecentral.proteomexchange.org/usi/?usi=mzspec:PXD000561:Adult_CD8Tcells_Gel_Elite_44_f05:scan:7247:GIVGPEIHDR/2
Adult_CD8Tcells_Gel_Elite_44_f12	controllerType=0 controllerNumber=1 scan=7247	7247	first	IAGPGIGSGVR		2	0.795	209.988	FLNB_HUMAN((1426-1437))((O75369))	PXD000561	http://proteomecentral.proteomexchange.org/usi/?usi=mzspec:PXD000561:Adult_CD8Tcells_Gel_Elite_44_f12:scan:7247:IAGPGIGSGVR/2
Adult_CD8Tcells_Gel_Elite_44_f11	controllerType=0 controllerNumber=1 scan=7248	7248	first	MGIAMGGGGGASFDR	1|[35]oxidation[M]|5|[35]oxidation[M]	2	0.874	72.465	HNRPM_HUMAN((607-622))((P52272))	PXD000561	http://proteomecentral.proteomexchange.org/usi/?usi=mzspec:PXD000561:Adult_CD8Tcells_Gel_Elite_44_f11:scan:7248:M[UNIMOD:35]GIA[UNIMOD:35]MGGGGGASFDR/2
Adult_CD8Tcells_Gel_Elite_44_f10	controllerType=0 controllerNumber=1 scan=7248	7248	first	YVAIVQEK		2	0.983	104.799	COPB_HUMAN((568-576))((P53618))	PXD000561	http://proteomecentral.proteomexchange.org/usi/?usi=mzspec:PXD000561:Adult_CD8Tcells_Gel_Elite_44_f10:scan:7248:YVAIVQEK/2
Adult_CD8Tcells_Gel_Elite_44_f05	controllerType=0 controllerNumber=1 scan=7251	7251	first	AVVIVDDR		2	0.978	161.478	SFPQ_HUMAN((400-408))((P23246))||NONO_HUMAN((177-185))((Q15233))	PXD000561	http://proteomecentral.proteomexchange.org/usi/?usi=mzspec:PXD000561:Adult_CD8Tcells_Gel_Elite_44_f05:scan:7251:AVVIVDDR/2
Adult_CD8Tcells_Gel_Elite_44_f22	controllerType=0 controllerNumber=1 scan=7252	7252	first	IHVWNGESGIK		2	0.939	128.962	WDR82_HUMAN((263-274))((Q6UXN9))	PXD000561	http://proteomecentral.proteomexchange.org/usi/?usi=mzspec:PXD000561:Adult_CD8Tcells_Gel_Elite_44_f22:scan:7252:IHVWNGESGIK/2
Adult_CD8Tcells_Gel_Elite_44_f08	controllerType=0 controllerNumber=1 scan=7253	7253	first	VAVVNQIAR		2	0.992	194.608	SPTB2_HUMAN((905-914))((Q01082))	PXD000561	http://proteomecentral.proteomexchange.org/usi/?usi=mzspec:PXD000561:Adult_CD8Tcells_Gel_Elite_44_f08:scan:7253:VAVVNQIAR/2
Adult_CD8Tcells_Gel_Elite_44_f08	controllerType=0 controllerNumber=1 scan=7254	7254	first	SNMAATAAFNK		2	0.972	166.712	PK3CD_HUMAN((842-853))((O00329))	PXD000561	http://proteomecentral.proteomexchange.org/usi/?usi=mzspec:PXD000561:Adult_CD8Tcells_Gel_Elite_44_f08:scan:7254:SNMAATAAFNK/2
Adult_CD8Tcells_Gel_Elite_44_f03	controllerType=0 controllerNumber=1 scan=7255	7255	first	TQIIAASYEIHK		2	0.872	6.657	SPTB2_HUMAN((1798-1810))((Q01082))	PXD000561	http://proteomecentral.proteomexchange.org/usi/?usi=mzspec:PXD000561:Adult_CD8Tcells_Gel_Elite_44_f03:scan:7255:TQIIAASYEIHK/2
Adult_CD8Tcells_Gel_Elite_44_f11	controllerType=0 controllerNumber=1 scan=7255	7255	first	IMGPNYTPGK		2	0.952	202.981	EF2_HUMAN((429-439))((P13639))	PXD000561	http://proteomecentral.proteomexchange.org/usi/?usi=mzspec:PXD000561:Adult_CD8Tcells_Gel_Elite_44_f11:scan:7255:IMGPNYTPGK/2
Adult_CD8Tcells_Gel_Elite_44_f06	controllerType=0 controllerNumber=1 scan=7257	7257	first	VIGSGCNIDSAR	6|[4]carbamidomethyl[C]	2	0.507	56.081	LDH6A_HUMAN((158-170))((Q6ZMR3))||LDHA_HUMAN((158-170))((P00338))||LDHB_HUMAN((159-171))((P07195))||LDHC_HUMAN((158-170))((P07864))	PXD000561	http://proteomecentral.proteomexchange.org/usi/?usi=mzspec:PXD000561:Adult_CD8Tcells_Gel_Elite_44_f06:scan:7257:VIGSGCNIDSAR/2
Adult_CD8Tcells_Gel_Elite_44_f10	controllerType=0 controllerNumber=1 scan=7259	7259	first	EITAQIAAGR		2	0.927	167.114	ABCF3_HUMAN((270-280))((Q9NUQ8))	PXD000561	http://proteomecentral.proteomexchange.org/usi/?usi=mzspec:PXD000561:Adult_CD8Tcells_Gel_Elite_44_f10:scan:7259:EITAQIAAGR/2
Adult_CD8Tcells_Gel_Elite_44_f09	controllerType=0 controllerNumber=1 scan=7260	7260	first	IPEVQGVSR		2	0.985	5.714	VPS16_HUMAN((475-484))((Q9H269))	PXD000561	http://proteomecentral.proteomexchange.org/usi/?usi=mzspec:PXD000561:Adult_CD8Tcells_Gel_Elite_44_f09:scan:7260:IPEVQGVSR/2
Adult_CD8Tcells_Gel_Elite_44_f13	controllerType=0 controllerNumber=1 scan=7262	7262	first	EPSGGGGTAIINK		2	0.913	245.739	TISD_HUMAN((103-116))((P47974))	PXD000561	http://proteomecentral.proteomexchange.org/usi/?usi=mzspec:PXD000561:Adult_CD8Tcells_Gel_Elite_44_f13:scan:7262:EPSGGGGTAIINK/2
Adult_CD8Tcells_Gel_Elite_44_f16	controllerType=0 controllerNumber=1 scan=7262	7262	first	IEYDAYR		2	0.995	44.289	ARFP1_HUMAN((265-272))((P53367))||ARFP2_HUMAN((233-240))((P53365))	PXD000561	http://proteomecentral.proteomexchange.org/usi/?usi=mzspec:PXD000561:Adult_CD8Tcells_Gel_Elite_44_f16:scan:7262:IEYDAYR/2
Adult_CD8Tcells_Gel_Elite_44_f07	controllerType=0 controllerNumber=1 scan=7263	7263	first	ESEAVEWQQK		2	0.882	131.326	MOES_HUMAN((439-449))((P26038))	PXD000561	http://proteomecentral.proteomexchange.org/usi/?usi=mzspec:PXD000561:Adult_CD8Tcells_Gel_Elite_44_f07:scan:7263:ESEAVEWQQK/2
Adult_CD8Tcells_Gel_Elite_44_f09	controllerType=0 controllerNumber=1 scan=7266	7266	first	SSIPPPPPVR		2	0.96	23.12	AB1IP_HUMAN((514-524))((Q7Z5R6))	PXD000561	http://proteomecentral.proteomexchange.org/usi/?usi=mzspec:PXD000561:Adult_CD8Tcells_Gel_Elite_44_f09:scan:7266:SSIPPPPPVR/2
Adult_CD8Tcells_Gel_Elite_44_f06	controllerType=0 controllerNumber=1 scan=7269	7269	first	QTEYGAVPGER		2	0.768	77.874	APOBR_HUMAN((388-399))((Q0VD83))	PXD000561	http://proteomecentral.proteomexchange.org/usi/?usi=mzspec:PXD000561:Adult_CD8Tcells_Gel_Elite_44_f06:scan:7269:QTEYGAVPGER/2
Adult_CD8Tcells_Gel_Elite_44_f14	controllerType=0 controllerNumber=1 scan=7269	7269	first	IAAFGQIHK		2	0.979	69.91	ILF3_HUMAN((324-333))((Q12906))	PXD000561	http://proteomecentral.proteomexchange.org/usi/?usi=mzspec:PXD000561:Adult_CD8Tcells_Gel_Elite_44_f14:scan:7269:IAAFGQIHK/2
Adult_CD8Tcells_Gel_Elite_44_f09	controllerType=0 controllerNumber=1 scan=7270	7270	first	TDDIGSIR		2	0.984	193.391	RASA2_HUMAN((303-311))((Q15283))	PXD000561	http://proteomecentral.proteomexchange.org/usi/?usi=mzspec:PXD000561:Adult_CD8Tcells_Gel_Elite_44_f09:scan:7270:TDDIGSIR/2
Adult_CD8Tcells_Gel_Elite_44_f13	controllerType=0 controllerNumber=1 scan=7271	7271	first	VTMQNINDR		2	0.956	6.656	K1C10_HUMAN((148-157))((P13645))||K1C25_HUMAN((81-90))((Q7Z3Z0))||K1C26_HUMAN((85-94))((Q7Z3Y9))||K1C14_HUMAN((117-126))((P02533))||K1C27_HUMAN((86-95))((Q7Z3Y8))||K1C16_HUMAN((119-128))((P08779))||K1C28_HUMAN((88-97))((Q7Z3Y7))||K1C10_HUMAN((148-157))((K1C10_HUMAN))||sp|P13645((148-157))((sp|P13645))||sp|P02533((117-126))((sp|P02533))||sp|Q148H6((88-97))((sp|Q148H6))||sp|Q3ZAW8((115-124))((sp|Q3ZAW8))||sp|A2A4G1((100-109))((sp|A2A4G1))||sp|P02535-1((146-155))((sp|P02535-1))||sp|Q9Z2K1((115-124))((sp|Q9Z2K1))||sp|Q7Z3Y8((86-95))((sp|Q7Z3Y8))||sp|Q7Z3Y7((110-119))((sp|Q7Z3Y7))	PXD000561	http://proteomecentral.proteomexchange.org/usi/?usi=mzspec:PXD000561:Adult_CD8Tcells_Gel_Elite_44_f13:scan:7271:VTMQNINDR/2
Adult_CD8Tcells_Gel_Elite_44_f03	controllerType=0 controllerNumber=1 scan=7272	7272	first	NVQDAIADAEQR		2	0.986	83.4	K22E_HUMAN((419-431))((P35908))||K22E_HUMAN((425-437))((K22E_HUMAN))	PXD000561	http://proteomecentral.proteomexchange.org/usi/?usi=mzspec:PXD000561:Adult_CD8Tcells_Gel_Elite_44_f03:scan:7272:NVQDAIADAEQR/2
Adult_CD8Tcells_Gel_Elite_44_f08	controllerType=0 controllerNumber=1 scan=7272	7272	first	FEEEEIQR		2	0.996	41.8	DDX54_HUMAN((552-560))((Q8TDD1))	PXD000561	http://proteomecentral.proteomexchange.org/usi/?usi=mzspec:PXD000561:Adult_CD8Tcells_Gel_Elite_44_f08:scan:7272:FEEEEIQR/2
Adult_CD8Tcells_Gel_Elite_44_f08	controllerType=0 controllerNumber=1 scan=7274	7274	first	GTDITDEQIR		2	0.952	87.824	RB12B_HUMAN((306-316))((Q8IXT5))	PXD000561	http://proteomecentral.proteomexchange.org/usi/?usi=mzspec:PXD000561:Adult_CD8Tcells_Gel_Elite_44_f08:scan:7274:GTDITDEQIR/2
Adult_CD8Tcells_Gel_Elite_44_f21	controllerType=0 controllerNumber=1 scan=7274	7274	first	SDGVYTGISTR		2	0.897	29.221	FCERG_HUMAN((61-72))((P30273))	PXD000561	http://proteomecentral.proteomexchange.org/usi/?usi=mzspec:PXD000561:Adult_CD8Tcells_Gel_Elite_44_f21:scan:7274:SDGVYTGISTR/2
Adult_CD8Tcells_Gel_Elite_44_f07	controllerType=0 controllerNumber=1 scan=7275	7275	first	NVVAECIGK	6|[4]carbamidomethyl[C]	2	0.494	68.471	CAND1_HUMAN((949-958))((Q86VP6))	PXD000561	http://proteomecentral.proteomexchange.org/usi/?usi=mzspec:PXD000561:Adult_CD8Tcells_Gel_Elite_44_f07:scan:7275:NVVAECIGK/2
Adult_CD8Tcells_Gel_Elite_44_f04	controllerType=0 controllerNumber=1 scan=7275	7275	first	TSEEFVHINR		2	0.96	107.969	LRBA_HUMAN((2399-2409))((P50851))	PXD000561	http://proteomecentral.proteomexchange.org/usi/?usi=mzspec:PXD000561:Adult_CD8Tcells_Gel_Elite_44_f04:scan:7275:TSEEFVHINR/2
Adult_CD8Tcells_Gel_Elite_44_f10	controllerType=0 controllerNumber=1 scan=7275	7275	first	SEDGAIHVIER		2	0.842	125.876	S14L1_HUMAN((47-58))((Q92503))	PXD000561	http://proteomecentral.proteomexchange.org/usi/?usi=mzspec:PXD000561:Adult_CD8Tcells_Gel_Elite_44_f10:scan:7275:SEDGAIHVIER/2
Adult_CD8Tcells_Gel_Elite_44_f02	controllerType=0 controllerNumber=1 scan=7276	7276	first	MPFISISSPK	1|[35]oxidation[M]	2	0.952	132.486	AHNK_HUMAN((3405-3415))((Q09666))	PXD000561	http://proteomecentral.proteomexchange.org/usi/?usi=mzspec:PXD000561:Adult_CD8Tcells_Gel_Elite_44_f02:scan:7276:M[UNIMOD:35]PFISISSPK/2
Adult_CD8Tcells_Gel_Elite_44_f10	controllerType=0 controllerNumber=1 scan=7278	7278	first	MIATIEPEQR	1|[35]oxidation[M]	2	0.93	20.715	P5CS_HUMAN((376-386))((P54886))	PXD000561	http://proteomecentral.proteomexchange.org/usi/?usi=mzspec:PXD000561:Adult_CD8Tcells_Gel_Elite_44_f10:scan:7278:M[UNIMOD:35]IATIEPEQR/2
Adult_CD8Tcells_Gel_Elite_44_f03	controllerType=0 controllerNumber=1 scan=7280	7280	first	VPGVTDCVAEIQK	7|[4]carbamidomethyl[C]	2	0.457	230.213	BPTF_HUMAN((439-452))((Q12830))	PXD000561	http://proteomecentral.proteomexchange.org/usi/?usi=mzspec:PXD000561:Adult_CD8Tcells_Gel_Elite_44_f03:scan:7280:VPGVTDCVAEIQK/2
Adult_CD8Tcells_Gel_Elite_44_f17	controllerType=0 controllerNumber=1 scan=7282	7282	first	APMAAQGMVETR		2	0.935	67.16	GNA13_HUMAN((129-141))((Q14344))	PXD000561	http://proteomecentral.proteomexchange.org/usi/?usi=mzspec:PXD000561:Adult_CD8Tcells_Gel_Elite_44_f17:scan:7282:APMAAQGMVETR/2
Adult_CD8Tcells_Gel_Elite_44_f10	controllerType=0 controllerNumber=1 scan=7283	7283	first	IIEQQEIR		2	0.996	207.557	NOL10_HUMAN((523-531))((Q9BSC4))	PXD000561	http://proteomecentral.proteomexchange.org/usi/?usi=mzspec:PXD000561:Adult_CD8Tcells_Gel_Elite_44_f10:scan:7283:IIEQQEIR/2
Adult_CD8Tcells_Gel_Elite_44_f09	controllerType=0 controllerNumber=1 scan=7283	7283	first	TGAQEIIR		2	0.922	230.966	GELS_HUMAN((616-624))((P06396))	PXD000561	http://proteomecentral.proteomexchange.org/usi/?usi=mzspec:PXD000561:Adult_CD8Tcells_Gel_Elite_44_f09:scan:7283:TGAQEIIR/2
Adult_CD8Tcells_Gel_Elite_44_f21	controllerType=0 controllerNumber=1 scan=7283	7283	first	TGQEIPVNVR		2	0.877	87.786	CNDP2_HUMAN((150-160))((Q96KP4))	PXD000561	http://proteomecentral.proteomexchange.org/usi/?usi=mzspec:PXD000561:Adult_CD8Tcells_Gel_Elite_44_f21:scan:7283:TGQEIPVNVR/2
Adult_CD8Tcells_Gel_Elite_44_f13	controllerType=0 controllerNumber=1 scan=7284	7284	first	VYEIQASR		2	0.977	37.761	EIF3L_HUMAN((71-79))((Q9Y262))	PXD000561	http://proteomecentral.proteomexchange.org/usi/?usi=mzspec:PXD000561:Adult_CD8Tcells_Gel_Elite_44_f13:scan:7284:VYEIQASR/2
Adult_CD8Tcells_Gel_Elite_44_f01	controllerType=0 controllerNumber=1 scan=7284	7284	first	TNEGVIEFR		2	0.964	109.032	SRSF6_HUMAN((146-155))((Q13247))	PXD000561	http://proteomecentral.proteomexchange.org/usi/?usi=mzspec:PXD000561:Adult_CD8Tcells_Gel_Elite_44_f01:scan:7284:TNEGVIEFR/2
Adult_CD8Tcells_Gel_Elite_44_f14	controllerType=0 controllerNumber=1 scan=7284	7284	first	DMVGIAQTGSGK		2	0.899	336.511	DDX17_HUMAN((210-222))((Q92841))	PXD000561	http://proteomecentral.proteomexchange.org/usi/?usi=mzspec:PXD000561:Adult_CD8Tcells_Gel_Elite_44_f14:scan:7284:DMVGIAQTGSGK/2
Adult_CD8Tcells_Gel_Elite_44_f15	controllerType=0 controllerNumber=1 scan=7285	7285	first	ISEIGAGNGGVVTK		2	0.911	41.402	MP2K2_HUMAN((75-89))((P36507))	PXD000561	http://proteomecentral.proteomexchange.org/usi/?usi=mzspec:PXD000561:Adult_CD8Tcells_Gel_Elite_44_f15:scan:7285:ISEIGAGNGGVVTK/2
Adult_CD8Tcells_Gel_Elite_44_f10	controllerType=0 controllerNumber=1 scan=7286	7286	first	APDFNEEHIR		2	0.874	32.639	DOCK8_HUMAN((1562-1572))((Q8NF50))	PXD000561	http://proteomecentral.proteomexchange.org/usi/?usi=mzspec:PXD000561:Adult_CD8Tcells_Gel_Elite_44_f10:scan:7286:APDFNEEHIR/2
Adult_CD8Tcells_Gel_Elite_44_f07	controllerType=0 controllerNumber=1 scan=7286	7286	first	SIVGSEGISK		2	0.937	115.673	BCL9L_HUMAN((392-402))((Q86UU0))	PXD000561	http://proteomecentral.proteomexchange.org/usi/?usi=mzspec:PXD000561:Adult_CD8Tcells_Gel_Elite_44_f07:scan:7286:SIVGSEGISK/2
Adult_CD8Tcells_Gel_Elite_44_f08	controllerType=0 controllerNumber=1 scan=7286	7286	first	IQEIESVSR		2	0.974	30.433	DDX58_HUMAN((594-603))((O95786))	PXD000561	http://proteomecentral.proteomexchange.org/usi/?usi=mzspec:PXD000561:Adult_CD8Tcells_Gel_Elite_44_f08:scan:7286:IQEIESVSR/2
Adult_CD8Tcells_Gel_Elite_44_f09	controllerType=0 controllerNumber=1 scan=7286	7286	first	FGITTSR		2	0.964	105.944	MCM5_HUMAN((274-281))((P33992))	PXD000561	http://proteomecentral.proteomexchange.org/usi/?usi=mzspec:PXD000561:Adult_CD8Tcells_Gel_Elite_44_f09:scan:7286:FGITTSR/2
Adult_CD8Tcells_Gel_Elite_44_f16	controllerType=0 controllerNumber=1 scan=7287	7287	first	GGGGGGPGEGFDVAK		2	0.941	11.131	DRG1_HUMAN((47-62))((Q9Y295))	PXD000561	http://proteomecentral.proteomexchange.org/usi/?usi=mzspec:PXD000561:Adult_CD8Tcells_Gel_Elite_44_f16:scan:7287:GGGGGGPGEGFDVAK/2
Adult_CD8Tcells_Gel_Elite_44_f09	controllerType=0 controllerNumber=1 scan=7287	7287	first	SEEIIAER		2	0.983	189.655	PPR18_HUMAN((105-113))((Q6NYC8))	PXD000561	http://proteomecentral.proteomexchange.org/usi/?usi=mzspec:PXD000561:Adult_CD8Tcells_Gel_Elite_44_f09:scan:7287:SEEIIAER/2
Adult_CD8Tcells_Gel_Elite_44_f04	controllerType=0 controllerNumber=1 scan=7288	7288	first	GEGPEVDMNIPK	8|[35]oxidation[M]	2	0.915	9.902	AHNK_HUMAN((1525-1537))((Q09666))	PXD000561	http://proteomecentral.proteomexchange.org/usi/?usi=mzspec:PXD000561:Adult_CD8Tcells_Gel_Elite_44_f04:scan:7288:GEGPEVDM[UNIMOD:35]NIPK/2
Adult_CD8Tcells_Gel_Elite_44_f07	controllerType=0 controllerNumber=1 scan=7289	7289	first	VEMIETER		2	0.956	101.859	NUMA1_HUMAN((436-444))((Q14980))	PXD000561	http://proteomecentral.proteomexchange.org/usi/?usi=mzspec:PXD000561:Adult_CD8Tcells_Gel_Elite_44_f07:scan:7289:VEMIETER/2
Adult_CD8Tcells_Gel_Elite_44_f24	controllerType=0 controllerNumber=1 scan=7289	7289	first	EAVISIYR		2	0.948	160.248	MIDUO_HUMAN((7-15))((L0R8F8))	PXD000561	http://proteomecentral.proteomexchange.org/usi/?usi=mzspec:PXD000561:Adult_CD8Tcells_Gel_Elite_44_f24:scan:7289:EAVISIYR/2
Adult_CD8Tcells_Gel_Elite_44_f09	controllerType=0 controllerNumber=1 scan=7289	7289	first	IQQENSIIR		2	0.95	162.969	RRBP1_HUMAN((798-807))((Q9P2E9))||NIN_HUMAN((1519-1528))((Q8N4C6))	PXD000561	http://proteomecentral.proteomexchange.org/usi/?usi=mzspec:PXD000561:Adult_CD8Tcells_Gel_Elite_44_f09:scan:7289:IQQENSIIR/2
Adult_CD8Tcells_Gel_Elite_44_f13	controllerType=0 controllerNumber=1 scan=7289	7289	first	PTDSTPATWK		2	0.938	100.383	DKC1_HUMAN((404-414))((O60832))	PXD000561	http://proteomecentral.proteomexchange.org/usi/?usi=mzspec:PXD000561:Adult_CD8Tcells_Gel_Elite_44_f13:scan:7289:PTDSTPATWK/2
Adult_CD8Tcells_Gel_Elite_44_f09	controllerType=0 controllerNumber=1 scan=7290	7290	first	AVNYFSK		2	0.996	185.726	CLH1_HUMAN((1435-1442))((Q00610))	PXD000561	http://proteomecentral.proteomexchange.org/usi/?usi=mzspec:PXD000561:Adult_CD8Tcells_Gel_Elite_44_f09:scan:7290:AVNYFSK/2
Adult_CD8Tcells_Gel_Elite_44_f10	controllerType=0 controllerNumber=1 scan=7290	7290	first	SSFYPDGGDQETAK		2	0.904	116.235	BCLF1_HUMAN((319-333))((Q9NYF8))	PXD000561	http://proteomecentral.proteomexchange.org/usi/?usi=mzspec:PXD000561:Adult_CD8Tcells_Gel_Elite_44_f10:scan:7290:SSFYPDGGDQETAK/2
Adult_CD8Tcells_Gel_Elite_44_f04	controllerType=0 controllerNumber=1 scan=7290	7290	first	AIAAAGYDVEK		2	0.985	78.218	H14_HUMAN((65-76))((P10412))||H11_HUMAN((68-79))((Q02539))||H1T_HUMAN((69-80))((P22492))||H12_HUMAN((65-76))((P16403))||H13_HUMAN((66-77))((P16402))	PXD000561	http://proteomecentral.proteomexchange.org/usi/?usi=mzspec:PXD000561:Adult_CD8Tcells_Gel_Elite_44_f04:scan:7290:AIAAAGYDVEK/2
Adult_CD8Tcells_Gel_Elite_44_f02	controllerType=0 controllerNumber=1 scan=7291	7291	first	MPFISISSPK	1|[35]oxidation[M]	2	0.949	132.486	AHNK_HUMAN((3405-3415))((Q09666))	PXD000561	http://proteomecentral.proteomexchange.org/usi/?usi=mzspec:PXD000561:Adult_CD8Tcells_Gel_Elite_44_f02:scan:7291:M[UNIMOD:35]PFISISSPK/2
Adult_CD8Tcells_Gel_Elite_44_f23	controllerType=0 controllerNumber=1 scan=7291	7291	first	YNEQHVPGSPFTAR		3	0.93	145.221	FLNA_HUMAN((1938-1952))((P21333))	PXD000561	http://proteomecentral.proteomexchange.org/usi/?usi=mzspec:PXD000561:Adult_CD8Tcells_Gel_Elite_44_f23:scan:7291:YNEQHVPGSPFTAR/3
Adult_CD8Tcells_Gel_Elite_44_f06	controllerType=0 controllerNumber=1 scan=7292	7292	first	ASSIIEEAK		2	0.949	110.04	TLN1_HUMAN((1162-1171))((Q9Y490))	PXD000561	http://proteomecentral.proteomexchange.org/usi/?usi=mzspec:PXD000561:Adult_CD8Tcells_Gel_Elite_44_f06:scan:7292:ASSIIEEAK/2
Adult_CD8Tcells_Gel_Elite_44_f04	controllerType=0 controllerNumber=1 scan=7294	7294	first	APSTYGGGISVSSSR		2	0.96	172.253	K1C14_HUMAN((42-57))((P02533))||sp|P02533((42-57))((sp|P02533))	PXD000561	http://proteomecentral.proteomexchange.org/usi/?usi=mzspec:PXD000561:Adult_CD8Tcells_Gel_Elite_44_f04:scan:7294:APSTYGGGISVSSSR/2
Adult_CD8Tcells_Gel_Elite_44_f08	controllerType=0 controllerNumber=1 scan=7297	7297	first	ICENGNMNNVVTR	2|[4]carbamidomethyl[C]	2	0.695	28.025	UBP15_HUMAN((138-151))((Q9Y4E8))	PXD000561	http://proteomecentral.proteomexchange.org/usi/?usi=mzspec:PXD000561:Adult_CD8Tcells_Gel_Elite_44_f08:scan:7297:ICENGNMNNVVTR/2
Adult_CD8Tcells_Gel_Elite_44_f06	controllerType=0 controllerNumber=1 scan=7297	7297	first	YFDPANGK		2	0.937	106.743	EF2_HUMAN((265-273))((P13639))	PXD000561	http://proteomecentral.proteomexchange.org/usi/?usi=mzspec:PXD000561:Adult_CD8Tcells_Gel_Elite_44_f06:scan:7297:YFDPANGK/2
Adult_CD8Tcells_Gel_Elite_44_f03	controllerType=0 controllerNumber=1 scan=7297	7297	first	NQYQMIVIK	5|[35]oxidation[M]	2	0.902	92.813	SYNE2_HUMAN((2813-2822))((Q8WXH0))	PXD000561	http://proteomecentral.proteomexchange.org/usi/?usi=mzspec:PXD000561:Adult_CD8Tcells_Gel_Elite_44_f03:scan:7297:NQYQM[UNIMOD:35]IVIK/2
Adult_CD8Tcells_Gel_Elite_44_f05	controllerType=0 controllerNumber=1 scan=7298	7298	first	AGQVAYIEK		2	0.911	94.511	MYO5A_HUMAN((752-761))((Q9Y4I1))||MYO5B_HUMAN((750-759))((Q9ULV0))||MYO5C_HUMAN((742-751))((Q9NQX4))	PXD000561	http://proteomecentral.proteomexchange.org/usi/?usi=mzspec:PXD000561:Adult_CD8Tcells_Gel_Elite_44_f05:scan:7298:AGQVAYIEK/2
Adult_CD8Tcells_Gel_Elite_44_f09	controllerType=0 controllerNumber=1 scan=7299	7299	first	INQDQIDAVSK		2	0.979	68.066	CAPR1_HUMAN((88-99))((Q14444))	PXD000561	http://proteomecentral.proteomexchange.org/usi/?usi=mzspec:PXD000561:Adult_CD8Tcells_Gel_Elite_44_f09:scan:7299:INQDQIDAVSK/2
Adult_CD8Tcells_Gel_Elite_44_f07	controllerType=0 controllerNumber=1 scan=7299	7299	first	MIAAESINR		2	0.797	31.84	ATM_HUMAN((1087-1096))((Q13315))	PXD000561	http://proteomecentral.proteomexchange.org/usi/?usi=mzspec:PXD000561:Adult_CD8Tcells_Gel_Elite_44_f07:scan:7299:MIAAESINR/2
Adult_CD8Tcells_Gel_Elite_44_f10	controllerType=0 controllerNumber=1 scan=7300	7300	first	QPAPTTIGGINK		2	0.893	0.385	MAP4_HUMAN((727-739))((P27816))	PXD000561	http://proteomecentral.proteomexchange.org/usi/?usi=mzspec:PXD000561:Adult_CD8Tcells_Gel_Elite_44_f10:scan:7300:QPAPTTIGGINK/2
Adult_CD8Tcells_Gel_Elite_44_f02	controllerType=0 controllerNumber=1 scan=7301	7301	first	ISMPEVDINIK	3|[35]oxidation[M]	2	0.951	0.824	AHNK_HUMAN((4129-4140))((Q09666))	PXD000561	http://proteomecentral.proteomexchange.org/usi/?usi=mzspec:PXD000561:Adult_CD8Tcells_Gel_Elite_44_f02:scan:7301:ISM[UNIMOD:35]PEVDINIK/2
Adult_CD8Tcells_Gel_Elite_44_f09	controllerType=0 controllerNumber=1 scan=7302	7302	first	AYEFAER		2	0.985	23.943	CLH1_HUMAN((1095-1102))((Q00610))||CLH2_HUMAN((1095-1102))((P53675))	PXD000561	http://proteomecentral.proteomexchange.org/usi/?usi=mzspec:PXD000561:Adult_CD8Tcells_Gel_Elite_44_f09:scan:7302:AYEFAER/2
Adult_CD8Tcells_Gel_Elite_44_f22	controllerType=0 controllerNumber=1 scan=7302	7302	first	YNEQHVPGSPFTAR		3	0.881	126.344	FLNA_HUMAN((1938-1952))((P21333))	PXD000561	http://proteomecentral.proteomexchange.org/usi/?usi=mzspec:PXD000561:Adult_CD8Tcells_Gel_Elite_44_f22:scan:7302:YNEQHVPGSPFTAR/3
Adult_CD8Tcells_Gel_Elite_44_f02	controllerType=0 controllerNumber=1 scan=7306	7306	first	MPFISISSPK	1|[35]oxidation[M]	2	0.936	132.486	AHNK_HUMAN((3405-3415))((Q09666))	PXD000561	http://proteomecentral.proteomexchange.org/usi/?usi=mzspec:PXD000561:Adult_CD8Tcells_Gel_Elite_44_f02:scan:7306:M[UNIMOD:35]PFISISSPK/2
Adult_CD8Tcells_Gel_Elite_44_f15	controllerType=0 controllerNumber=1 scan=7310	7310	first	HFSQGSAIIIHQR		3	0.917	161.789	ZNF24_HUMAN((259-272))((P17028))	PXD000561	http://proteomecentral.proteomexchange.org/usi/?usi=mzspec:PXD000561:Adult_CD8Tcells_Gel_Elite_44_f15:scan:7310:HFSQGSAIIIHQR/3
Adult_CD8Tcells_Gel_Elite_44_f22	controllerType=0 controllerNumber=1 scan=7311	7311	first	VQNMAIYADVGGK	4|[35]oxidation[M]	2	0.902	106.006	SSRD_HUMAN((61-74))((P51571))	PXD000561	http://proteomecentral.proteomexchange.org/usi/?usi=mzspec:PXD000561:Adult_CD8Tcells_Gel_Elite_44_f22:scan:7311:VQNM[UNIMOD:35]AIYADVGGK/2
Adult_CD8Tcells_Gel_Elite_44_f04	controllerType=0 controllerNumber=1 scan=7313	7313	first	NFGDQPDIR		2	0.936	89.525	SF3B3_HUMAN((260-269))((Q15393))	PXD000561	http://proteomecentral.proteomexchange.org/usi/?usi=mzspec:PXD000561:Adult_CD8Tcells_Gel_Elite_44_f04:scan:7313:NFGDQPDIR/2
Adult_CD8Tcells_Gel_Elite_44_f08	controllerType=0 controllerNumber=1 scan=7313	7313	first	AAIEAAAAAAPER		2	0.779	63.446	ZN598_HUMAN((12-25))((Q86UK7))	PXD000561	http://proteomecentral.proteomexchange.org/usi/?usi=mzspec:PXD000561:Adult_CD8Tcells_Gel_Elite_44_f08:scan:7313:AAIEAAAAAAPER/2
Adult_CD8Tcells_Gel_Elite_44_f12	controllerType=0 controllerNumber=1 scan=7313	7313	first	NQICEIPK	4|[4]carbamidomethyl[C]	2	0.784	92.79	LRC40_HUMAN((435-443))((Q9H9A6))	PXD000561	http://proteomecentral.proteomexchange.org/usi/?usi=mzspec:PXD000561:Adult_CD8Tcells_Gel_Elite_44_f12:scan:7313:NQICEIPK/2
Adult_CD8Tcells_Gel_Elite_44_f06	controllerType=0 controllerNumber=1 scan=7314	7314	first	MPTFSTPGAK	1|[35]oxidation[M]	2	0.907	53.779	AHNK_HUMAN((633-643))((Q09666))	PXD000561	http://proteomecentral.proteomexchange.org/usi/?usi=mzspec:PXD000561:Adult_CD8Tcells_Gel_Elite_44_f06:scan:7314:M[UNIMOD:35]PTFSTPGAK/2
Adult_CD8Tcells_Gel_Elite_44_f17	controllerType=0 controllerNumber=1 scan=7315	7315	first	SGEVIVNVK		2	0.978	84.18	EIF3I_HUMAN((177-186))((Q13347))	PXD000561	http://proteomecentral.proteomexchange.org/usi/?usi=mzspec:PXD000561:Adult_CD8Tcells_Gel_Elite_44_f17:scan:7315:SGEVIVNVK/2
Adult_CD8Tcells_Gel_Elite_44_f07	controllerType=0 controllerNumber=1 scan=7317	7317	first	FAVIHGEAPR		2	0.849	76.776	EIF3B_HUMAN((577-587))((P55884))	PXD000561	http://proteomecentral.proteomexchange.org/usi/?usi=mzspec:PXD000561:Adult_CD8Tcells_Gel_Elite_44_f07:scan:7317:FAVIHGEAPR/2
Adult_CD8Tcells_Gel_Elite_44_f15	controllerType=0 controllerNumber=1 scan=7317	7317	first	ICTSVTESEVAR	2|[4]carbamidomethyl[C]	2	0.86	47.179	MPPB_HUMAN((388-400))((O75439))	PXD000561	http://proteomecentral.proteomexchange.org/usi/?usi=mzspec:PXD000561:Adult_CD8Tcells_Gel_Elite_44_f15:scan:7317:ICTSVTESEVAR/2
Adult_CD8Tcells_Gel_Elite_44_f19	controllerType=0 controllerNumber=1 scan=7318	7318	first	IVIGYQSHADTATK		2	0.957	189.487	IF4E_HUMAN((193-207))((P06730))	PXD000561	http://proteomecentral.proteomexchange.org/usi/?usi=mzspec:PXD000561:Adult_CD8Tcells_Gel_Elite_44_f19:scan:7318:IVIGYQSHADTATK/2
Adult_CD8Tcells_Gel_Elite_44_f09	controllerType=0 controllerNumber=1 scan=7321	7321	first	ESGASHISFPK		2	0.787	21.687	BUD13_HUMAN((304-315))((Q9BRD0))	PXD000561	http://proteomecentral.proteomexchange.org/usi/?usi=mzspec:PXD000561:Adult_CD8Tcells_Gel_Elite_44_f09:scan:7321:ESGASHISFPK/2
Adult_CD8Tcells_Gel_Elite_44_f04	controllerType=0 controllerNumber=1 scan=7321	7321	first	FPVTDAVNK		2	0.959	209.274	PLEC_HUMAN((4467-4476))((Q15149))	PXD000561	http://proteomecentral.proteomexchange.org/usi/?usi=mzspec:PXD000561:Adult_CD8Tcells_Gel_Elite_44_f04:scan:7321:FPVTDAVNK/2
Adult_CD8Tcells_Gel_Elite_44_f01	controllerType=0 controllerNumber=1 scan=7322	7322	first	IASYIENVR		2	0.955	71.562	K1C27_HUMAN((95-104))((Q7Z3Y8))||sp|Q7Z3Y8((95-104))((sp|Q7Z3Y8))	PXD000561	http://proteomecentral.proteomexchange.org/usi/?usi=mzspec:PXD000561:Adult_CD8Tcells_Gel_Elite_44_f01:scan:7322:IASYIENVR/2
Adult_CD8Tcells_Gel_Elite_44_f15	controllerType=0 controllerNumber=1 scan=7324	7324	first	TVSSHEVFIQR		2	0.864	5.805	SNX5_HUMAN((139-150))((Q9Y5X3))	PXD000561	http://proteomecentral.proteomexchange.org/usi/?usi=mzspec:PXD000561:Adult_CD8Tcells_Gel_Elite_44_f15:scan:7324:TVSSHEVFIQR/2
Adult_CD8Tcells_Gel_Elite_44_f06	controllerType=0 controllerNumber=1 scan=7325	7325	first	IVNTINPGAR		2	0.946	158.759	RENT1_HUMAN((930-940))((Q92900))	PXD000561	http://proteomecentral.proteomexchange.org/usi/?usi=mzspec:PXD000561:Adult_CD8Tcells_Gel_Elite_44_f06:scan:7325:IVNTINPGAR/2
Adult_CD8Tcells_Gel_Elite_44_f13	controllerType=0 controllerNumber=1 scan=7325	7325	first	QINVSTDDSEVK		2	0.941	11.844	PRP4_HUMAN((98-110))((O43172))	PXD000561	http://proteomecentral.proteomexchange.org/usi/?usi=mzspec:PXD000561:Adult_CD8Tcells_Gel_Elite_44_f13:scan:7325:QINVSTDDSEVK/2
Adult_CD8Tcells_Gel_Elite_44_f24	controllerType=0 controllerNumber=1 scan=7328	7328	first	PATPEIQEIVDK		2	0.905	64.908	CYTA_HUMAN((11-23))((P01040))	PXD000561	http://proteomecentral.proteomexchange.org/usi/?usi=mzspec:PXD000561:Adult_CD8Tcells_Gel_Elite_44_f24:scan:7328:PATPEIQEIVDK/2
Adult_CD8Tcells_Gel_Elite_44_f20	controllerType=0 controllerNumber=1 scan=7328	7328	first	ATAVVDGAFK		2	0.916	108.968	PRDX2_HUMAN((17-27))((P32119))	PXD000561	http://proteomecentral.proteomexchange.org/usi/?usi=mzspec:PXD000561:Adult_CD8Tcells_Gel_Elite_44_f20:scan:7328:ATAVVDGAFK/2
Adult_CD8Tcells_Gel_Elite_44_f14	controllerType=0 controllerNumber=1 scan=7328	7328	first	ITDEEVEMTR		2	0.954	16.459	MPPA_HUMAN((176-186))((Q10713))	PXD000561	http://proteomecentral.proteomexchange.org/usi/?usi=mzspec:PXD000561:Adult_CD8Tcells_Gel_Elite_44_f14:scan:7328:ITDEEVEMTR/2
Adult_CD8Tcells_Gel_Elite_44_f12	controllerType=0 controllerNumber=1 scan=7329	7329	first	GSESGIFTNTK		2	0.932	6.899	FIBA_HUMAN((548-559))((P02671))	PXD000561	http://proteomecentral.proteomexchange.org/usi/?usi=mzspec:PXD000561:Adult_CD8Tcells_Gel_Elite_44_f12:scan:7329:GSESGIFTNTK/2
Adult_CD8Tcells_Gel_Elite_44_f06	controllerType=0 controllerNumber=1 scan=7329	7329	first	SIETENAGIR		2	0.973	76.798	LMNA_HUMAN((51-61))((P02545))	PXD000561	http://proteomecentral.proteomexchange.org/usi/?usi=mzspec:PXD000561:Adult_CD8Tcells_Gel_Elite_44_f06:scan:7329:SIETENAGIR/2
Adult_CD8Tcells_Gel_Elite_44_f04	controllerType=0 controllerNumber=1 scan=7330	7330	first	EAFINTEDK		2	0.932	33.891	SPTN1_HUMAN((1465-1474))((Q13813))	PXD000561	http://proteomecentral.proteomexchange.org/usi/?usi=mzspec:PXD000561:Adult_CD8Tcells_Gel_Elite_44_f04:scan:7330:EAFINTEDK/2
Adult_CD8Tcells_Gel_Elite_44_f11	controllerType=0 controllerNumber=1 scan=7331	7331	first	AEFGPPGPGAGSR		2	0.959	181.763	AMPB_HUMAN((45-58))((Q9H4A4))	PXD000561	http://proteomecentral.proteomexchange.org/usi/?usi=mzspec:PXD000561:Adult_CD8Tcells_Gel_Elite_44_f11:scan:7331:AEFGPPGPGAGSR/2
Adult_CD8Tcells_Gel_Elite_44_f13	controllerType=0 controllerNumber=1 scan=7333	7333	first	QINVSTDDSEVK		2	0.942	11.844	PRP4_HUMAN((98-110))((O43172))	PXD000561	http://proteomecentral.proteomexchange.org/usi/?usi=mzspec:PXD000561:Adult_CD8Tcells_Gel_Elite_44_f13:scan:7333:QINVSTDDSEVK/2
Adult_CD8Tcells_Gel_Elite_44_f17	controllerType=0 controllerNumber=1 scan=7335	7335	first	AVIHVAIR		2	0.967	115.318	G6PI_HUMAN((97-105))((P06744))||sp|Q3ZBD7((97-105))((sp|Q3ZBD7))	PXD000561	http://proteomecentral.proteomexchange.org/usi/?usi=mzspec:PXD000561:Adult_CD8Tcells_Gel_Elite_44_f17:scan:7335:AVIHVAIR/2
Adult_CD8Tcells_Gel_Elite_44_f07	controllerType=0 controllerNumber=1 scan=7337	7337	first	FEDSPSYVK		2	0.941	31.44	SMCA5_HUMAN((168-177))((O60264))	PXD000561	http://proteomecentral.proteomexchange.org/usi/?usi=mzspec:PXD000561:Adult_CD8Tcells_Gel_Elite_44_f07:scan:7337:FEDSPSYVK/2
Adult_CD8Tcells_Gel_Elite_44_f11	controllerType=0 controllerNumber=1 scan=7339	7339	first	GVIHTFSPSPK		2	0.838	206.785	P66A_HUMAN((540-551))((Q86YP4))	PXD000561	http://proteomecentral.proteomexchange.org/usi/?usi=mzspec:PXD000561:Adult_CD8Tcells_Gel_Elite_44_f11:scan:7339:GVIHTFSPSPK/2
Adult_CD8Tcells_Gel_Elite_44_f03	controllerType=0 controllerNumber=1 scan=7340	7340	first	GDYPIEAVR		2	0.956	119.246	KPYM_HUMAN((368-377))((P14618))	PXD000561	http://proteomecentral.proteomexchange.org/usi/?usi=mzspec:PXD000561:Adult_CD8Tcells_Gel_Elite_44_f03:scan:7340:GDYPIEAVR/2
Adult_CD8Tcells_Gel_Elite_44_f16	controllerType=0 controllerNumber=1 scan=7341	7341	first	NTYYASIAK		2	0.934	209.802	ACADM_HUMAN((350-359))((P11310))	PXD000561	http://proteomecentral.proteomexchange.org/usi/?usi=mzspec:PXD000561:Adult_CD8Tcells_Gel_Elite_44_f16:scan:7341:NTYYASIAK/2
Adult_CD8Tcells_Gel_Elite_44_f04	controllerType=0 controllerNumber=1 scan=7343	7343	first	HQIIEADISAHEDR		2	0.924	167.404	SPTN1_HUMAN((1700-1714))((Q13813))	PXD000561	http://proteomecentral.proteomexchange.org/usi/?usi=mzspec:PXD000561:Adult_CD8Tcells_Gel_Elite_44_f04:scan:7343:HQIIEADISAHEDR/2
Adult_CD8Tcells_Gel_Elite_44_f07	controllerType=0 controllerNumber=1 scan=7344	7344	first	VQVPNMQDK		2	0.924	53.77	SF3A1_HUMAN((709-718))((Q15459))	PXD000561	http://proteomecentral.proteomexchange.org/usi/?usi=mzspec:PXD000561:Adult_CD8Tcells_Gel_Elite_44_f07:scan:7344:VQVPNMQDK/2
Adult_CD8Tcells_Gel_Elite_44_f16	controllerType=0 controllerNumber=1 scan=7344	7344	first	APVPGTPDSISSGSSR		2	0.922	57.018	STML2_HUMAN((322-338))((Q9UJZ1))	PXD000561	http://proteomecentral.proteomexchange.org/usi/?usi=mzspec:PXD000561:Adult_CD8Tcells_Gel_Elite_44_f16:scan:7344:APVPGTPDSISSGSSR/2
Adult_CD8Tcells_Gel_Elite_44_f05	controllerType=0 controllerNumber=1 scan=7346	7346	first	NADINAQTVVK		2	0.932	25.641	PRC2C_HUMAN((1516-1527))((Q9Y520))	PXD000561	http://proteomecentral.proteomexchange.org/usi/?usi=mzspec:PXD000561:Adult_CD8Tcells_Gel_Elite_44_f05:scan:7346:NADINAQTVVK/2
Adult_CD8Tcells_Gel_Elite_44_f09	controllerType=0 controllerNumber=1 scan=7346	7346	first	IQATVQEIQK		2	0.92	92.637	COR1A_HUMAN((440-450))((P31146))	PXD000561	http://proteomecentral.proteomexchange.org/usi/?usi=mzspec:PXD000561:Adult_CD8Tcells_Gel_Elite_44_f09:scan:7346:IQATVQEIQK/2
Adult_CD8Tcells_Gel_Elite_44_f04	controllerType=0 controllerNumber=1 scan=7347	7347	first	GPGVDVNIK		2	0.934	78.124	AHNK_HUMAN((5435-5444))((Q09666))	PXD000561	http://proteomecentral.proteomexchange.org/usi/?usi=mzspec:PXD000561:Adult_CD8Tcells_Gel_Elite_44_f04:scan:7347:GPGVDVNIK/2
Adult_CD8Tcells_Gel_Elite_44_f07	controllerType=0 controllerNumber=1 scan=7348	7348	first	ICENGNMNNVVTR	2|[4]carbamidomethyl[C]	2	0.85	8.421	UBP15_HUMAN((138-151))((Q9Y4E8))	PXD000561	http://proteomecentral.proteomexchange.org/usi/?usi=mzspec:PXD000561:Adult_CD8Tcells_Gel_Elite_44_f07:scan:7348:ICENGNMNNVVTR/2
Adult_CD8Tcells_Gel_Elite_44_f18	controllerType=0 controllerNumber=1 scan=7348	7348	first	EYAEDDNIYQQK		2	0.956	28.681	OTUB1_HUMAN((60-72))((Q96FW1))	PXD000561	http://proteomecentral.proteomexchange.org/usi/?usi=mzspec:PXD000561:Adult_CD8Tcells_Gel_Elite_44_f18:scan:7348:EYAEDDNIYQQK/2
Adult_CD8Tcells_Gel_Elite_44_f24	controllerType=0 controllerNumber=1 scan=7350	7350	first	PFINGITGK		2	0.963	93.727	RUXF_HUMAN((9-18))((P62306))	PXD000561	http://proteomecentral.proteomexchange.org/usi/?usi=mzspec:PXD000561:Adult_CD8Tcells_Gel_Elite_44_f24:scan:7350:PFINGITGK/2
Adult_CD8Tcells_Gel_Elite_44_f16	controllerType=0 controllerNumber=1 scan=7351	7351	first	GGGGGGPGEGFDVAK		2	0.984	11.131	DRG1_HUMAN((47-62))((Q9Y295))	PXD000561	http://proteomecentral.proteomexchange.org/usi/?usi=mzspec:PXD000561:Adult_CD8Tcells_Gel_Elite_44_f16:scan:7351:GGGGGGPGEGFDVAK/2
Adult_CD8Tcells_Gel_Elite_44_f20	controllerType=0 controllerNumber=1 scan=7352	7352	first	HGESAWNIENR		2	0.921	59.544	PGAM1_HUMAN((11-22))((P18669))	PXD000561	http://proteomecentral.proteomexchange.org/usi/?usi=mzspec:PXD000561:Adult_CD8Tcells_Gel_Elite_44_f20:scan:7352:HGESAWNIENR/2
Adult_CD8Tcells_Gel_Elite_44_f05	controllerType=0 controllerNumber=1 scan=7352	7352	first	EAVGGIQTVR		2	0.955	22.125	TAP2_HUMAN((334-344))((Q03519))	PXD000561	http://proteomecentral.proteomexchange.org/usi/?usi=mzspec:PXD000561:Adult_CD8Tcells_Gel_Elite_44_f05:scan:7352:EAVGGIQTVR/2
Adult_CD8Tcells_Gel_Elite_44_f09	controllerType=0 controllerNumber=1 scan=7355	7355	first	TAAVANSMNYITK	8|[35]oxidation[M]	2	0.869	115.975	UGGG1_HUMAN((732-745))((Q9NYU2))	PXD000561	http://proteomecentral.proteomexchange.org/usi/?usi=mzspec:PXD000561:Adult_CD8Tcells_Gel_Elite_44_f09:scan:7355:TAAVANSM[UNIMOD:35]NYITK/2
Adult_CD8Tcells_Gel_Elite_44_f09	controllerType=0 controllerNumber=1 scan=7359	7359	first	QNIFGPSQK		2	0.932	63.1	RN213_HUMAN((3020-3029))((Q63HN8))	PXD000561	http://proteomecentral.proteomexchange.org/usi/?usi=mzspec:PXD000561:Adult_CD8Tcells_Gel_Elite_44_f09:scan:7359:QNIFGPSQK/2
Adult_CD8Tcells_Gel_Elite_44_f08	controllerType=0 controllerNumber=1 scan=7363	7363	first	HIYYITGETK		2	0.894	219.277	HS905_HUMAN((175-185))((Q58FG0))||HS90A_HUMAN((490-500))((P07900))	PXD000561	http://proteomecentral.proteomexchange.org/usi/?usi=mzspec:PXD000561:Adult_CD8Tcells_Gel_Elite_44_f08:scan:7363:HIYYITGETK/2
Adult_CD8Tcells_Gel_Elite_44_f03	controllerType=0 controllerNumber=1 scan=7365	7365	first	YIVYGDEYK		2	0.991	129.426	RN213_HUMAN((4327-4336))((Q63HN8))	PXD000561	http://proteomecentral.proteomexchange.org/usi/?usi=mzspec:PXD000561:Adult_CD8Tcells_Gel_Elite_44_f03:scan:7365:YIVYGDEYK/2
Adult_CD8Tcells_Gel_Elite_44_f04	controllerType=0 controllerNumber=1 scan=7366	7366	first	GHEEFPIDGR		2	0.951	61.247	YLPM1_HUMAN((1200-1210))((P49750))	PXD000561	http://proteomecentral.proteomexchange.org/usi/?usi=mzspec:PXD000561:Adult_CD8Tcells_Gel_Elite_44_f04:scan:7366:GHEEFPIDGR/2
Adult_CD8Tcells_Gel_Elite_44_f14	controllerType=0 controllerNumber=1 scan=7366	7366	first	HEQGISTAISVEK		2	0.863	176.795	SPF45_HUMAN((257-270))((Q96I25))	PXD000561	http://proteomecentral.proteomexchange.org/usi/?usi=mzspec:PXD000561:Adult_CD8Tcells_Gel_Elite_44_f14:scan:7366:HEQGISTAISVEK/2
Adult_CD8Tcells_Gel_Elite_44_f22	controllerType=0 controllerNumber=1 scan=7367	7367	first	VQNMAIYADVGGK	4|[35]oxidation[M]	2	0.917	106.006	SSRD_HUMAN((61-74))((P51571))	PXD000561	http://proteomecentral.proteomexchange.org/usi/?usi=mzspec:PXD000561:Adult_CD8Tcells_Gel_Elite_44_f22:scan:7367:VQNM[UNIMOD:35]AIYADVGGK/2
Adult_CD8Tcells_Gel_Elite_44_f10	controllerType=0 controllerNumber=1 scan=7368	7368	first	QTSSTEMIQEIR	7|[35]oxidation[M]	2	0.91	13.321	RIN3_HUMAN((634-646))((Q8TB24))	PXD000561	http://proteomecentral.proteomexchange.org/usi/?usi=mzspec:PXD000561:Adult_CD8Tcells_Gel_Elite_44_f10:scan:7368:QTSSTEM[UNIMOD:35]IQEIR/2
Adult_CD8Tcells_Gel_Elite_44_f04	controllerType=0 controllerNumber=1 scan=7369	7369	first	FTPEIQPK		2	0.966	70.706	MDC1_HUMAN((1799-1807))((Q14676))	PXD000561	http://proteomecentral.proteomexchange.org/usi/?usi=mzspec:PXD000561:Adult_CD8Tcells_Gel_Elite_44_f04:scan:7369:FTPEIQPK/2
Adult_CD8Tcells_Gel_Elite_44_f12	controllerType=0 controllerNumber=1 scan=7369	7369	first	AVAGNISDPGIQK		2	0.972	34.212	VINC_HUMAN((803-816))((P18206))	PXD000561	http://proteomecentral.proteomexchange.org/usi/?usi=mzspec:PXD000561:Adult_CD8Tcells_Gel_Elite_44_f12:scan:7369:AVAGNISDPGIQK/2
Adult_CD8Tcells_Gel_Elite_44_f09	controllerType=0 controllerNumber=1 scan=7369	7369	first	QNIFGPSQK		2	0.942	63.1	RN213_HUMAN((3020-3029))((Q63HN8))	PXD000561	http://proteomecentral.proteomexchange.org/usi/?usi=mzspec:PXD000561:Adult_CD8Tcells_Gel_Elite_44_f09:scan:7369:QNIFGPSQK/2
Adult_CD8Tcells_Gel_Elite_44_f07	controllerType=0 controllerNumber=1 scan=7371	7371	first	VAVVNQIAR		2	0.994	214.203	SPTB2_HUMAN((905-914))((Q01082))	PXD000561	http://proteomecentral.proteomexchange.org/usi/?usi=mzspec:PXD000561:Adult_CD8Tcells_Gel_Elite_44_f07:scan:7371:VAVVNQIAR/2
Adult_CD8Tcells_Gel_Elite_44_f13	controllerType=0 controllerNumber=1 scan=7372	7372	first	SSPYPTDVAR		2	0.801	49.264	ODO1_HUMAN((457-467))((Q02218))||OGDHL_HUMAN((444-454))((Q9ULD0))	PXD000561	http://proteomecentral.proteomexchange.org/usi/?usi=mzspec:PXD000561:Adult_CD8Tcells_Gel_Elite_44_f13:scan:7372:SSPYPTDVAR/2
Adult_CD8Tcells_Gel_Elite_44_f08	controllerType=0 controllerNumber=1 scan=7374	7374	first	ISEGIPTPTK		2	0.949	34.279	RB_HUMAN((815-825))((P06400))	PXD000561	http://proteomecentral.proteomexchange.org/usi/?usi=mzspec:PXD000561:Adult_CD8Tcells_Gel_Elite_44_f08:scan:7374:ISEGIPTPTK/2
Adult_CD8Tcells_Gel_Elite_44_f21	controllerType=0 controllerNumber=1 scan=7374	7374	first	QNAIIEQQVR		2	0.931	228.514	MAX_HUMAN((91-101))((P61244))	PXD000561	http://proteomecentral.proteomexchange.org/usi/?usi=mzspec:PXD000561:Adult_CD8Tcells_Gel_Elite_44_f21:scan:7374:QNAIIEQQVR/2
Adult_CD8Tcells_Gel_Elite_44_f10	controllerType=0 controllerNumber=1 scan=7375	7375	first	AEPVEVVAPR		2	0.985	24.05	PARP1_HUMAN((487-497))((P09874))	PXD000561	http://proteomecentral.proteomexchange.org/usi/?usi=mzspec:PXD000561:Adult_CD8Tcells_Gel_Elite_44_f10:scan:7375:AEPVEVVAPR/2
Adult_CD8Tcells_Gel_Elite_44_f06	controllerType=0 controllerNumber=1 scan=7376	7376	first	CSGPGISPGMVR	10|[35]oxidation[M]|1|[4]carbamidomethyl[C]	2	0.808	199.868	FLNA_HUMAN((1453-1465))((P21333))	PXD000561	http://proteomecentral.proteomexchange.org/usi/?usi=mzspec:PXD000561:Adult_CD8Tcells_Gel_Elite_44_f06:scan:7376:CSGPGISPGM[UNIMOD:35]VR/2
Adult_CD8Tcells_Gel_Elite_44_f03	controllerType=0 controllerNumber=1 scan=7377	7377	first	AIANVFQNR		2	0.974	332.595	FRYL_HUMAN((1191-1200))((O94915))	PXD000561	http://proteomecentral.proteomexchange.org/usi/?usi=mzspec:PXD000561:Adult_CD8Tcells_Gel_Elite_44_f03:scan:7377:AIANVFQNR/2
Adult_CD8Tcells_Gel_Elite_44_f12	controllerType=0 controllerNumber=1 scan=7378	7378	first	ITISSSSEEYQK		2	0.962	55.5	PAR12_HUMAN((501-513))((Q9H0J9))	PXD000561	http://proteomecentral.proteomexchange.org/usi/?usi=mzspec:PXD000561:Adult_CD8Tcells_Gel_Elite_44_f12:scan:7378:ITISSSSEEYQK/2
Adult_CD8Tcells_Gel_Elite_44_f08	controllerType=0 controllerNumber=1 scan=7379	7379	first	TSSGDASSISIEETNK		2	0.942	11.384	SNUT1_HUMAN((110-126))((O43290))	PXD000561	http://proteomecentral.proteomexchange.org/usi/?usi=mzspec:PXD000561:Adult_CD8Tcells_Gel_Elite_44_f08:scan:7379:TSSGDASSISIEETNK/2
Adult_CD8Tcells_Gel_Elite_44_f12	controllerType=0 controllerNumber=1 scan=7379	7379	first	VVTMEVEAR		2	0.962	192.175	CPNE1_HUMAN((139-148))((Q99829))	PXD000561	http://proteomecentral.proteomexchange.org/usi/?usi=mzspec:PXD000561:Adult_CD8Tcells_Gel_Elite_44_f12:scan:7379:VVTMEVEAR/2
Adult_CD8Tcells_Gel_Elite_44_f07	controllerType=0 controllerNumber=1 scan=7380	7380	first	ADIEISGPK		2	0.949	84.634	AHNK_HUMAN((4343-4352))((Q09666))	PXD000561	http://proteomecentral.proteomexchange.org/usi/?usi=mzspec:PXD000561:Adult_CD8Tcells_Gel_Elite_44_f07:scan:7380:ADIEISGPK/2
Adult_CD8Tcells_Gel_Elite_44_f08	controllerType=0 controllerNumber=1 scan=7382	7382	first	IQEIESVSR		2	0.95	30.433	DDX58_HUMAN((594-603))((O95786))	PXD000561	http://proteomecentral.proteomexchange.org/usi/?usi=mzspec:PXD000561:Adult_CD8Tcells_Gel_Elite_44_f08:scan:7382:IQEIESVSR/2
Adult_CD8Tcells_Gel_Elite_44_f15	controllerType=0 controllerNumber=1 scan=7383	7383	first	SPGIISQASAPR		2	0.931	120.291	DEMA_HUMAN((105-117))((Q08495))	PXD000561	http://proteomecentral.proteomexchange.org/usi/?usi=mzspec:PXD000561:Adult_CD8Tcells_Gel_Elite_44_f15:scan:7383:SPGIISQASAPR/2
Adult_CD8Tcells_Gel_Elite_44_f12	controllerType=0 controllerNumber=1 scan=7383	7383	first	EDIQEINDR		2	0.982	64.995	LMNA_HUMAN((33-42))((P02545))	PXD000561	http://proteomecentral.proteomexchange.org/usi/?usi=mzspec:PXD000561:Adult_CD8Tcells_Gel_Elite_44_f12:scan:7383:EDIQEINDR/2
Adult_CD8Tcells_Gel_Elite_44_f21	controllerType=0 controllerNumber=1 scan=7384	7384	first	AADAEAEVASINR		2	0.731	131.792	TPM3_HUMAN((79-92))((P06753))	PXD000561	http://proteomecentral.proteomexchange.org/usi/?usi=mzspec:PXD000561:Adult_CD8Tcells_Gel_Elite_44_f21:scan:7384:AADAEAEVASINR/2
Adult_CD8Tcells_Gel_Elite_44_f13	controllerType=0 controllerNumber=1 scan=7384	7384	first	SSPYPTDVAR		2	0.957	49.264	ODO1_HUMAN((457-467))((Q02218))||OGDHL_HUMAN((444-454))((Q9ULD0))	PXD000561	http://proteomecentral.proteomexchange.org/usi/?usi=mzspec:PXD000561:Adult_CD8Tcells_Gel_Elite_44_f13:scan:7384:SSPYPTDVAR/2
Adult_CD8Tcells_Gel_Elite_44_f06	controllerType=0 controllerNumber=1 scan=7386	7386	first	VINGYSIQHK		2	0.979	25.313	CHD4_HUMAN((888-898))((Q14839))	PXD000561	http://proteomecentral.proteomexchange.org/usi/?usi=mzspec:PXD000561:Adult_CD8Tcells_Gel_Elite_44_f06:scan:7386:VINGYSIQHK/2
Adult_CD8Tcells_Gel_Elite_44_f15	controllerType=0 controllerNumber=1 scan=7387	7387	first	VPVDVAYQR		2	0.868	141.595	EPIPL_HUMAN((2893-2902))((P58107))||PLEC_HUMAN((3620-3629))((Q15149))	PXD000561	http://proteomecentral.proteomexchange.org/usi/?usi=mzspec:PXD000561:Adult_CD8Tcells_Gel_Elite_44_f15:scan:7387:VPVDVAYQR/2
Adult_CD8Tcells_Gel_Elite_44_f04	controllerType=0 controllerNumber=1 scan=7388	7388	first	FANYIDK		2	0.961	186.388	VIME_HUMAN((114-121))((P08670))	PXD000561	http://proteomecentral.proteomexchange.org/usi/?usi=mzspec:PXD000561:Adult_CD8Tcells_Gel_Elite_44_f04:scan:7388:FANYIDK/2
Adult_CD8Tcells_Gel_Elite_44_f07	controllerType=0 controllerNumber=1 scan=7390	7390	first	STVEGIQASVK		2	0.957	37.92	VINC_HUMAN((656-667))((P18206))	PXD000561	http://proteomecentral.proteomexchange.org/usi/?usi=mzspec:PXD000561:Adult_CD8Tcells_Gel_Elite_44_f07:scan:7390:STVEGIQASVK/2
Adult_CD8Tcells_Gel_Elite_44_f09	controllerType=0 controllerNumber=1 scan=7390	7390	first	FSVSPVVR		2	0.958	195.417	EF2_HUMAN((499-507))((P13639))	PXD000561	http://proteomecentral.proteomexchange.org/usi/?usi=mzspec:PXD000561:Adult_CD8Tcells_Gel_Elite_44_f09:scan:7390:FSVSPVVR/2
Adult_CD8Tcells_Gel_Elite_44_f14	controllerType=0 controllerNumber=1 scan=7393	7393	first	YPGSGADIPPPQR		2	0.901	40.067	ABRX2_HUMAN((351-364))((Q15018))	PXD000561	http://proteomecentral.proteomexchange.org/usi/?usi=mzspec:PXD000561:Adult_CD8Tcells_Gel_Elite_44_f14:scan:7393:YPGSGADIPPPQR/2
Adult_CD8Tcells_Gel_Elite_44_f06	controllerType=0 controllerNumber=1 scan=7395	7395	first	VINGYSIQHK		3	0.951	25.313	CHD4_HUMAN((888-898))((Q14839))	PXD000561	http://proteomecentral.proteomexchange.org/usi/?usi=mzspec:PXD000561:Adult_CD8Tcells_Gel_Elite_44_f06:scan:7395:VINGYSIQHK/3
Adult_CD8Tcells_Gel_Elite_44_f03	controllerType=0 controllerNumber=1 scan=7396	7396	first	IPDISPVENK		2	0.928	0.412	PRC2C_HUMAN((2101-2111))((Q9Y520))	PXD000561	http://proteomecentral.proteomexchange.org/usi/?usi=mzspec:PXD000561:Adult_CD8Tcells_Gel_Elite_44_f03:scan:7396:IPDISPVENK/2
Adult_CD8Tcells_Gel_Elite_44_f09	controllerType=0 controllerNumber=1 scan=7397	7397	first	IQATVQEIQK		2	0.96	92.637	COR1A_HUMAN((440-450))((P31146))	PXD000561	http://proteomecentral.proteomexchange.org/usi/?usi=mzspec:PXD000561:Adult_CD8Tcells_Gel_Elite_44_f09:scan:7397:IQATVQEIQK/2
Adult_CD8Tcells_Gel_Elite_44_f06	controllerType=0 controllerNumber=1 scan=7398	7398	first	MPTFSTPGAK	1|[35]oxidation[M]	2	0.945	53.779	AHNK_HUMAN((633-643))((Q09666))	PXD000561	http://proteomecentral.proteomexchange.org/usi/?usi=mzspec:PXD000561:Adult_CD8Tcells_Gel_Elite_44_f06:scan:7398:M[UNIMOD:35]PTFSTPGAK/2
Adult_CD8Tcells_Gel_Elite_44_f07	controllerType=0 controllerNumber=1 scan=7398	7398	first	IGNPPIPR		2	0.741	5.779	F120C_HUMAN((426-434))((Q9NX05))	PXD000561	http://proteomecentral.proteomexchange.org/usi/?usi=mzspec:PXD000561:Adult_CD8Tcells_Gel_Elite_44_f07:scan:7398:IGNPPIPR/2
Adult_CD8Tcells_Gel_Elite_44_f10	controllerType=0 controllerNumber=1 scan=7398	7398	first	VIETAEDIQER		2	0.994	26.48	SPTN1_HUMAN((8-19))((Q13813))	PXD000561	http://proteomecentral.proteomexchange.org/usi/?usi=mzspec:PXD000561:Adult_CD8Tcells_Gel_Elite_44_f10:scan:7398:VIETAEDIQER/2
Adult_CD8Tcells_Gel_Elite_44_f05	controllerType=0 controllerNumber=1 scan=7398	7398	first	QQQQQIIPGDR		2	0.927	75.585	MINK1_HUMAN((491-502))((Q8N4C8))	PXD000561	http://proteomecentral.proteomexchange.org/usi/?usi=mzspec:PXD000561:Adult_CD8Tcells_Gel_Elite_44_f05:scan:7398:QQQQQIIPGDR/2
Adult_CD8Tcells_Gel_Elite_44_f16	controllerType=0 controllerNumber=1 scan=7400	7400	first	GGGGGGPGEGFDVAK		2	0.966	11.131	DRG1_HUMAN((47-62))((Q9Y295))	PXD000561	http://proteomecentral.proteomexchange.org/usi/?usi=mzspec:PXD000561:Adult_CD8Tcells_Gel_Elite_44_f16:scan:7400:GGGGGGPGEGFDVAK/2
Adult_CD8Tcells_Gel_Elite_44_f13	controllerType=0 controllerNumber=1 scan=7400	7400	first	ISAVSVAER		2	0.963	11.886	DHX9_HUMAN((448-457))((Q08211))	PXD000561	http://proteomecentral.proteomexchange.org/usi/?usi=mzspec:PXD000561:Adult_CD8Tcells_Gel_Elite_44_f13:scan:7400:ISAVSVAER/2
Adult_CD8Tcells_Gel_Elite_44_f08	controllerType=0 controllerNumber=1 scan=7403	7403	first	ISEGIPTPTK		2	0.95	34.279	RB_HUMAN((815-825))((P06400))	PXD000561	http://proteomecentral.proteomexchange.org/usi/?usi=mzspec:PXD000561:Adult_CD8Tcells_Gel_Elite_44_f08:scan:7403:ISEGIPTPTK/2
Adult_CD8Tcells_Gel_Elite_44_f09	controllerType=0 controllerNumber=1 scan=7405	7405	first	GAIQQGEAFQR		2	0.969	45.836	PBIP1_HUMAN((315-326))((Q96AQ6))	PXD000561	http://proteomecentral.proteomexchange.org/usi/?usi=mzspec:PXD000561:Adult_CD8Tcells_Gel_Elite_44_f09:scan:7405:GAIQQGEAFQR/2
Adult_CD8Tcells_Gel_Elite_44_f05	controllerType=0 controllerNumber=1 scan=7407	7407	first	IGAAAADAVTGR		2	0.791	23.209	WNK1_HUMAN((39-51))((Q9H4A3))	PXD000561	http://proteomecentral.proteomexchange.org/usi/?usi=mzspec:PXD000561:Adult_CD8Tcells_Gel_Elite_44_f05:scan:7407:IGAAAADAVTGR/2
Adult_CD8Tcells_Gel_Elite_44_f09	controllerType=0 controllerNumber=1 scan=7408	7408	first	GSFSDTGIGDGK		2	0.948	35.895	TR150_HUMAN((376-388))((Q9Y2W1))	PXD000561	http://proteomecentral.proteomexchange.org/usi/?usi=mzspec:PXD000561:Adult_CD8Tcells_Gel_Elite_44_f09:scan:7408:GSFSDTGIGDGK/2
Adult_CD8Tcells_Gel_Elite_44_f08	controllerType=0 controllerNumber=1 scan=7410	7410	first	DIDIHEVR		2	0.956	2.236	HNRPU_HUMAN((353-361))((Q00839))	PXD000561	http://proteomecentral.proteomexchange.org/usi/?usi=mzspec:PXD000561:Adult_CD8Tcells_Gel_Elite_44_f08:scan:7410:DIDIHEVR/2
Adult_CD8Tcells_Gel_Elite_44_f05	controllerType=0 controllerNumber=1 scan=7412	7412	first	QQQQQIIPGDR		2	0.935	75.585	MINK1_HUMAN((491-502))((Q8N4C8))	PXD000561	http://proteomecentral.proteomexchange.org/usi/?usi=mzspec:PXD000561:Adult_CD8Tcells_Gel_Elite_44_f05:scan:7412:QQQQQIIPGDR/2
Adult_CD8Tcells_Gel_Elite_44_f11	controllerType=0 controllerNumber=1 scan=7413	7413	first	SMYEEEINETR	2|[35]oxidation[M]	2	0.858	20.727	LMNB1_HUMAN((210-221))((P20700))	PXD000561	http://proteomecentral.proteomexchange.org/usi/?usi=mzspec:PXD000561:Adult_CD8Tcells_Gel_Elite_44_f11:scan:7413:SM[UNIMOD:35]YEEEINETR/2
Adult_CD8Tcells_Gel_Elite_44_f08	controllerType=0 controllerNumber=1 scan=7416	7416	first	EISDIEEENR		2	0.954	78.336	CYTSB_HUMAN((239-249))((Q5M775))	PXD000561	http://proteomecentral.proteomexchange.org/usi/?usi=mzspec:PXD000561:Adult_CD8Tcells_Gel_Elite_44_f08:scan:7416:EISDIEEENR/2
Adult_CD8Tcells_Gel_Elite_44_f12	controllerType=0 controllerNumber=1 scan=7418	7418	first	VGIDVTPK		2	0.936	22.875	PERF_HUMAN((131-139))((P14222))	PXD000561	http://proteomecentral.proteomexchange.org/usi/?usi=mzspec:PXD000561:Adult_CD8Tcells_Gel_Elite_44_f12:scan:7418:VGIDVTPK/2
Adult_CD8Tcells_Gel_Elite_44_f08	controllerType=0 controllerNumber=1 scan=7421	7421	first	IPVPQQVAR		2	0.962	203.293	SYLM_HUMAN((853-862))((Q15031))	PXD000561	http://proteomecentral.proteomexchange.org/usi/?usi=mzspec:PXD000561:Adult_CD8Tcells_Gel_Elite_44_f08:scan:7421:IPVPQQVAR/2
Adult_CD8Tcells_Gel_Elite_44_f09	controllerType=0 controllerNumber=1 scan=7422	7422	first	ICEEAFAR	2|[4]carbamidomethyl[C]	2	0.716	29.934	ODO1_HUMAN((565-573))((Q02218))	PXD000561	http://proteomecentral.proteomexchange.org/usi/?usi=mzspec:PXD000561:Adult_CD8Tcells_Gel_Elite_44_f09:scan:7422:ICEEAFAR/2
Adult_CD8Tcells_Gel_Elite_44_f07	controllerType=0 controllerNumber=1 scan=7422	7422	first	ITASSTPPTIDR		2	0.919	66.502	XPO4_HUMAN((1116-1128))((Q9C0E2))	PXD000561	http://proteomecentral.proteomexchange.org/usi/?usi=mzspec:PXD000561:Adult_CD8Tcells_Gel_Elite_44_f07:scan:7422:ITASSTPPTIDR/2
Adult_CD8Tcells_Gel_Elite_44_f05	controllerType=0 controllerNumber=1 scan=7423	7423	first	ISGVQVNVK		2	0.961	69.516	CHD2_HUMAN((1212-1221))((O14647))	PXD000561	http://proteomecentral.proteomexchange.org/usi/?usi=mzspec:PXD000561:Adult_CD8Tcells_Gel_Elite_44_f05:scan:7423:ISGVQVNVK/2
Adult_CD8Tcells_Gel_Elite_44_f08	controllerType=0 controllerNumber=1 scan=7424	7424	first	DIDIHEVR		3	0.95	2.236	HNRPU_HUMAN((353-361))((Q00839))	PXD000561	http://proteomecentral.proteomexchange.org/usi/?usi=mzspec:PXD000561:Adult_CD8Tcells_Gel_Elite_44_f08:scan:7424:DIDIHEVR/3
Adult_CD8Tcells_Gel_Elite_44_f03	controllerType=0 controllerNumber=1 scan=7425	7425	first	TIIEADPYSK		2	0.974	206.309	ATM_HUMAN((1048-1058))((Q13315))	PXD000561	http://proteomecentral.proteomexchange.org/usi/?usi=mzspec:PXD000561:Adult_CD8Tcells_Gel_Elite_44_f03:scan:7425:TIIEADPYSK/2
Adult_CD8Tcells_Gel_Elite_44_f10	controllerType=0 controllerNumber=1 scan=7425	7425	first	ISQVPDNPPDYQK		2	0.834	4.325	LSS_HUMAN((420-433))((P48449))	PXD000561	http://proteomecentral.proteomexchange.org/usi/?usi=mzspec:PXD000561:Adult_CD8Tcells_Gel_Elite_44_f10:scan:7425:ISQVPDNPPDYQK/2
Adult_CD8Tcells_Gel_Elite_44_f21	controllerType=0 controllerNumber=1 scan=7428	7428	first	IAEVDASVVR		2	0.987	113.211	QCR1_HUMAN((433-443))((P31930))	PXD000561	http://proteomecentral.proteomexchange.org/usi/?usi=mzspec:PXD000561:Adult_CD8Tcells_Gel_Elite_44_f21:scan:7428:IAEVDASVVR/2
Adult_CD8Tcells_Gel_Elite_44_f14	controllerType=0 controllerNumber=1 scan=7428	7428	first	APIIAVTR		2	0.977	237.693	KPYM_HUMAN((448-456))((P14618))	PXD000561	http://proteomecentral.proteomexchange.org/usi/?usi=mzspec:PXD000561:Adult_CD8Tcells_Gel_Elite_44_f14:scan:7428:APIIAVTR/2
Adult_CD8Tcells_Gel_Elite_44_f15	controllerType=0 controllerNumber=1 scan=7429	7429	first	GPPVFTQEER		2	0.885	80.688	PCY2_HUMAN((67-77))((Q99447))	PXD000561	http://proteomecentral.proteomexchange.org/usi/?usi=mzspec:PXD000561:Adult_CD8Tcells_Gel_Elite_44_f15:scan:7429:GPPVFTQEER/2
Adult_CD8Tcells_Gel_Elite_44_f10	controllerType=0 controllerNumber=1 scan=7433	7433	first	EQVANSAFVER		2	0.892	159.797	HS90B_HUMAN((492-503))((P08238))||H90B3_HUMAN((365-376))((Q58FF7))	PXD000561	http://proteomecentral.proteomexchange.org/usi/?usi=mzspec:PXD000561:Adult_CD8Tcells_Gel_Elite_44_f10:scan:7433:EQVANSAFVER/2
Adult_CD8Tcells_Gel_Elite_44_f13	controllerType=0 controllerNumber=1 scan=7433	7433	first	TNQEIQEINR		2	0.925	78.377	ANXA2_HUMAN((136-146))((P07355))||AXA2L_HUMAN((136-146))((A6NMY6))	PXD000561	http://proteomecentral.proteomexchange.org/usi/?usi=mzspec:PXD000561:Adult_CD8Tcells_Gel_Elite_44_f13:scan:7433:TNQEIQEINR/2
Adult_CD8Tcells_Gel_Elite_44_f14	controllerType=0 controllerNumber=1 scan=7433	7433	first	ISVYYNEATGGK		2	0.819	6.904	TBB5_HUMAN((47-59))((P07437))	PXD000561	http://proteomecentral.proteomexchange.org/usi/?usi=mzspec:PXD000561:Adult_CD8Tcells_Gel_Elite_44_f14:scan:7433:ISVYYNEATGGK/2
Adult_CD8Tcells_Gel_Elite_44_f06	controllerType=0 controllerNumber=1 scan=7433	7433	first	SPEPGQTWTR		2	0.97	107.882	AHNK_HUMAN((93-103))((Q09666))	PXD000561	http://proteomecentral.proteomexchange.org/usi/?usi=mzspec:PXD000561:Adult_CD8Tcells_Gel_Elite_44_f06:scan:7433:SPEPGQTWTR/2
Adult_CD8Tcells_Gel_Elite_44_f09	controllerType=0 controllerNumber=1 scan=7437	7437	first	MIATIEPEQR	1|[35]oxidation[M]	2	0.853	9.235	P5CS_HUMAN((376-386))((P54886))	PXD000561	http://proteomecentral.proteomexchange.org/usi/?usi=mzspec:PXD000561:Adult_CD8Tcells_Gel_Elite_44_f09:scan:7437:M[UNIMOD:35]IATIEPEQR/2
Adult_CD8Tcells_Gel_Elite_44_f15	controllerType=0 controllerNumber=1 scan=7437	7437	first	NTYYASIAK		2	0.983	206.555	ACADM_HUMAN((350-359))((P11310))	PXD000561	http://proteomecentral.proteomexchange.org/usi/?usi=mzspec:PXD000561:Adult_CD8Tcells_Gel_Elite_44_f15:scan:7437:NTYYASIAK/2
Adult_CD8Tcells_Gel_Elite_44_f20	controllerType=0 controllerNumber=1 scan=7437	7437	first	AMDEIQPDIR	2|[35]oxidation[M]	2	0.951	24.822	VPS28_HUMAN((149-159))((Q9UK41))	PXD000561	http://proteomecentral.proteomexchange.org/usi/?usi=mzspec:PXD000561:Adult_CD8Tcells_Gel_Elite_44_f20:scan:7437:AM[UNIMOD:35]DEIQPDIR/2
Adult_CD8Tcells_Gel_Elite_44_f13	controllerType=0 controllerNumber=1 scan=7440	7440	first	IEDTGGSGGSYSIK		2	0.975	96.174	BECN1_HUMAN((403-417))((Q14457))	PXD000561	http://proteomecentral.proteomexchange.org/usi/?usi=mzspec:PXD000561:Adult_CD8Tcells_Gel_Elite_44_f13:scan:7440:IEDTGGSGGSYSIK/2
Adult_CD8Tcells_Gel_Elite_44_f06	controllerType=0 controllerNumber=1 scan=7441	7441	first	VQMEEISK		2	0.903	162.272	PLEC_HUMAN((2372-2380))((Q15149))	PXD000561	http://proteomecentral.proteomexchange.org/usi/?usi=mzspec:PXD000561:Adult_CD8Tcells_Gel_Elite_44_f06:scan:7441:VQMEEISK/2
Adult_CD8Tcells_Gel_Elite_44_f05	controllerType=0 controllerNumber=1 scan=7443	7443	first	AVQYNEPIK		2	0.973	70.921	RRP5_HUMAN((1684-1693))((Q14690))	PXD000561	http://proteomecentral.proteomexchange.org/usi/?usi=mzspec:PXD000561:Adult_CD8Tcells_Gel_Elite_44_f05:scan:7443:AVQYNEPIK/2
Adult_CD8Tcells_Gel_Elite_44_f21	controllerType=0 controllerNumber=1 scan=7444	7444	first	VVTVGQFK		2	0.988	200.357	VPS29_HUMAN((74-82))((Q9UBQ0))	PXD000561	http://proteomecentral.proteomexchange.org/usi/?usi=mzspec:PXD000561:Adult_CD8Tcells_Gel_Elite_44_f21:scan:7444:VVTVGQFK/2
Adult_CD8Tcells_Gel_Elite_44_f16	controllerType=0 controllerNumber=1 scan=7447	7447	first	ATTADGSSIIDR		2	0.965	133.098	CSN4_HUMAN((291-303))((Q9BT78))	PXD000561	http://proteomecentral.proteomexchange.org/usi/?usi=mzspec:PXD000561:Adult_CD8Tcells_Gel_Elite_44_f16:scan:7447:ATTADGSSIIDR/2
Adult_CD8Tcells_Gel_Elite_44_f11	controllerType=0 controllerNumber=1 scan=7447	7447	first	SAVGHEYVAEVEK		2	0.683	65.433	HCLS1_HUMAN((97-110))((P14317))	PXD000561	http://proteomecentral.proteomexchange.org/usi/?usi=mzspec:PXD000561:Adult_CD8Tcells_Gel_Elite_44_f11:scan:7447:SAVGHEYVAEVEK/2
Adult_CD8Tcells_Gel_Elite_44_f01	controllerType=0 controllerNumber=1 scan=7447	7447	first	GEFSASPMIK		2	0.832	8.985	SRRM2_HUMAN((1119-1129))((Q9UQ35))	PXD000561	http://proteomecentral.proteomexchange.org/usi/?usi=mzspec:PXD000561:Adult_CD8Tcells_Gel_Elite_44_f01:scan:7447:GEFSASPMIK/2
Adult_CD8Tcells_Gel_Elite_44_f04	controllerType=0 controllerNumber=1 scan=7448	7448	first	PAAVAAENEEIGSHIK		3	0.892	13.126	TLN1_HUMAN((1902-1918))((Q9Y490))	PXD000561	http://proteomecentral.proteomexchange.org/usi/?usi=mzspec:PXD000561:Adult_CD8Tcells_Gel_Elite_44_f04:scan:7448:PAAVAAENEEIGSHIK/3
Adult_CD8Tcells_Gel_Elite_44_f13	controllerType=0 controllerNumber=1 scan=7448	7448	first	NQPQFQQMR		2	0.929	86.223	RD23B_HUMAN((281-290))((P54727))	PXD000561	http://proteomecentral.proteomexchange.org/usi/?usi=mzspec:PXD000561:Adult_CD8Tcells_Gel_Elite_44_f13:scan:7448:NQPQFQQMR/2
Adult_CD8Tcells_Gel_Elite_44_f06	controllerType=0 controllerNumber=1 scan=7448	7448	first	SVNEGAYIR		2	0.973	14.555	ZBT11_HUMAN((511-520))((O95625))	PXD000561	http://proteomecentral.proteomexchange.org/usi/?usi=mzspec:PXD000561:Adult_CD8Tcells_Gel_Elite_44_f06:scan:7448:SVNEGAYIR/2
Adult_CD8Tcells_Gel_Elite_44_f06	controllerType=0 controllerNumber=1 scan=7449	7449	first	SPEPGQTWTR		2	0.986	107.882	AHNK_HUMAN((93-103))((Q09666))	PXD000561	http://proteomecentral.proteomexchange.org/usi/?usi=mzspec:PXD000561:Adult_CD8Tcells_Gel_Elite_44_f06:scan:7449:SPEPGQTWTR/2
Adult_CD8Tcells_Gel_Elite_44_f21	controllerType=0 controllerNumber=1 scan=7454	7454	first	ATAVVDGAFK		2	0.938	84.733	PRDX2_HUMAN((17-27))((P32119))	PXD000561	http://proteomecentral.proteomexchange.org/usi/?usi=mzspec:PXD000561:Adult_CD8Tcells_Gel_Elite_44_f21:scan:7454:ATAVVDGAFK/2
Adult_CD8Tcells_Gel_Elite_44_f13	controllerType=0 controllerNumber=1 scan=7455	7455	first	ASDESVISMHK		2	0.912	345.113	HYES_HUMAN((411-422))((P34913))	PXD000561	http://proteomecentral.proteomexchange.org/usi/?usi=mzspec:PXD000561:Adult_CD8Tcells_Gel_Elite_44_f13:scan:7455:ASDESVISMHK/2
Adult_CD8Tcells_Gel_Elite_44_f10	controllerType=0 controllerNumber=1 scan=7456	7456	first	QAEPTPDDAIPK		2	0.902	19.375	VAC14_HUMAN((348-360))((Q08AM6))	PXD000561	http://proteomecentral.proteomexchange.org/usi/?usi=mzspec:PXD000561:Adult_CD8Tcells_Gel_Elite_44_f10:scan:7456:QAEPTPDDAIPK/2
Adult_CD8Tcells_Gel_Elite_44_f07	controllerType=0 controllerNumber=1 scan=7456	7456	first	APDFNEEHIR		3	0.941	51.74	DOCK8_HUMAN((1562-1572))((Q8NF50))	PXD000561	http://proteomecentral.proteomexchange.org/usi/?usi=mzspec:PXD000561:Adult_CD8Tcells_Gel_Elite_44_f07:scan:7456:APDFNEEHIR/3
Adult_CD8Tcells_Gel_Elite_44_f05	controllerType=0 controllerNumber=1 scan=7458	7458	first	VEISPMQK		2	0.836	115.961	CHD4_HUMAN((976-984))((Q14839))||CHD3_HUMAN((986-994))((Q12873))	PXD000561	http://proteomecentral.proteomexchange.org/usi/?usi=mzspec:PXD000561:Adult_CD8Tcells_Gel_Elite_44_f05:scan:7458:VEISPMQK/2
Adult_CD8Tcells_Gel_Elite_44_f10	controllerType=0 controllerNumber=1 scan=7461	7461	first	SVSITGAPESVQK		2	0.94	32.256	FUBP2_HUMAN((191-204))((Q92945))	PXD000561	http://proteomecentral.proteomexchange.org/usi/?usi=mzspec:PXD000561:Adult_CD8Tcells_Gel_Elite_44_f10:scan:7461:SVSITGAPESVQK/2
Adult_CD8Tcells_Gel_Elite_44_f05	controllerType=0 controllerNumber=1 scan=7462	7462	first	VEIVTGEEDEK		2	0.987	11.063	RBP2_HUMAN((2023-2034))((P49792))	PXD000561	http://proteomecentral.proteomexchange.org/usi/?usi=mzspec:PXD000561:Adult_CD8Tcells_Gel_Elite_44_f05:scan:7462:VEIVTGEEDEK/2
Adult_CD8Tcells_Gel_Elite_44_f06	controllerType=0 controllerNumber=1 scan=7465	7465	first	PQTSGAYVINK		2	0.857	32.726	RBM27_HUMAN((735-746))((Q9P2N5))	PXD000561	http://proteomecentral.proteomexchange.org/usi/?usi=mzspec:PXD000561:Adult_CD8Tcells_Gel_Elite_44_f06:scan:7465:PQTSGAYVINK/2
Adult_CD8Tcells_Gel_Elite_44_f04	controllerType=0 controllerNumber=1 scan=7466	7466	first	IATVMITR	5|[35]oxidation[M]	2	0.948	175.388	NBAS_HUMAN((2200-2208))((A2RRP1))	PXD000561	http://proteomecentral.proteomexchange.org/usi/?usi=mzspec:PXD000561:Adult_CD8Tcells_Gel_Elite_44_f04:scan:7466:IATVM[UNIMOD:35]ITR/2
Adult_CD8Tcells_Gel_Elite_44_f03	controllerType=0 controllerNumber=1 scan=7466	7466	first	DVNAAIATIK		2	0.983	288.345	TBA3E_HUMAN((327-337))((Q6PEY2))||TBA3C_HUMAN((327-337))((P0DPH7))||TBA1A_HUMAN((327-337))((Q71U36))||TBA1B_HUMAN((327-337))((P68363))||TBA1C_HUMAN((327-337))((Q9BQE3))	PXD000561	http://proteomecentral.proteomexchange.org/usi/?usi=mzspec:PXD000561:Adult_CD8Tcells_Gel_Elite_44_f03:scan:7466:DVNAAIATIK/2
Adult_CD8Tcells_Gel_Elite_44_f13	controllerType=0 controllerNumber=1 scan=7467	7467	first	ITTTGQVTSPVK		2	0.946	21.511	DNLI3_HUMAN((202-214))((P49916))	PXD000561	http://proteomecentral.proteomexchange.org/usi/?usi=mzspec:PXD000561:Adult_CD8Tcells_Gel_Elite_44_f13:scan:7467:ITTTGQVTSPVK/2
Adult_CD8Tcells_Gel_Elite_44_f05	controllerType=0 controllerNumber=1 scan=7471	7471	first	IADVGGDIK		2	0.982	148.716	SYNRG_HUMAN((840-849))((Q9UMZ2))	PXD000561	http://proteomecentral.proteomexchange.org/usi/?usi=mzspec:PXD000561:Adult_CD8Tcells_Gel_Elite_44_f05:scan:7471:IADVGGDIK/2
Adult_CD8Tcells_Gel_Elite_44_f20	controllerType=0 controllerNumber=1 scan=7472	7472	first	IQEVADEIQK		2	0.89	116.345	ARF4_HUMAN((100-110))((P18085))	PXD000561	http://proteomecentral.proteomexchange.org/usi/?usi=mzspec:PXD000561:Adult_CD8Tcells_Gel_Elite_44_f20:scan:7472:IQEVADEIQK/2
Adult_CD8Tcells_Gel_Elite_44_f09	controllerType=0 controllerNumber=1 scan=7476	7476	first	TINQQITNHIR		3	0.962	3.821	DYN2_HUMAN((280-291))((P50570))	PXD000561	http://proteomecentral.proteomexchange.org/usi/?usi=mzspec:PXD000561:Adult_CD8Tcells_Gel_Elite_44_f09:scan:7476:TINQQITNHIR/3
Adult_CD8Tcells_Gel_Elite_44_f07	controllerType=0 controllerNumber=1 scan=7476	7476	first	AINMAIPGGPK	4|[35]oxidation[M]	2	0.841	111.818	PRP8_HUMAN((268-279))((Q6P2Q9))	PXD000561	http://proteomecentral.proteomexchange.org/usi/?usi=mzspec:PXD000561:Adult_CD8Tcells_Gel_Elite_44_f07:scan:7476:AINM[UNIMOD:35]AIPGGPK/2
Adult_CD8Tcells_Gel_Elite_44_f11	controllerType=0 controllerNumber=1 scan=7477	7477	first	MAIANEGNYR		2	0.877	207.57	NADE_HUMAN((115-125))((Q6IA69))	PXD000561	http://proteomecentral.proteomexchange.org/usi/?usi=mzspec:PXD000561:Adult_CD8Tcells_Gel_Elite_44_f11:scan:7477:MAIANEGNYR/2
Adult_CD8Tcells_Gel_Elite_44_f20	controllerType=0 controllerNumber=1 scan=7480	7480	first	APIIAVTR		2	0.988	269.331	KPYM_HUMAN((448-456))((P14618))	PXD000561	http://proteomecentral.proteomexchange.org/usi/?usi=mzspec:PXD000561:Adult_CD8Tcells_Gel_Elite_44_f20:scan:7480:APIIAVTR/2
Adult_CD8Tcells_Gel_Elite_44_f16	controllerType=0 controllerNumber=1 scan=7481	7481	first	VIETAEDIQER		2	0.976	1.341	SPTN1_HUMAN((8-19))((Q13813))	PXD000561	http://proteomecentral.proteomexchange.org/usi/?usi=mzspec:PXD000561:Adult_CD8Tcells_Gel_Elite_44_f16:scan:7481:VIETAEDIQER/2
Adult_CD8Tcells_Gel_Elite_44_f09	controllerType=0 controllerNumber=1 scan=7482	7482	first	QGVPMNSIR		2	0.93	50.913	SUMO1_HUMAN((55-64))((P63165))	PXD000561	http://proteomecentral.proteomexchange.org/usi/?usi=mzspec:PXD000561:Adult_CD8Tcells_Gel_Elite_44_f09:scan:7482:QGVPMNSIR/2
Adult_CD8Tcells_Gel_Elite_44_f06	controllerType=0 controllerNumber=1 scan=7482	7482	first	SVGEVMGIGR	6|[35]oxidation[M]	2	0.942	188.542	PYR1_HUMAN((761-771))((P27708))	PXD000561	http://proteomecentral.proteomexchange.org/usi/?usi=mzspec:PXD000561:Adult_CD8Tcells_Gel_Elite_44_f06:scan:7482:SVGEVM[UNIMOD:35]GIGR/2
Adult_CD8Tcells_Gel_Elite_44_f07	controllerType=0 controllerNumber=1 scan=7483	7483	first	EITAIAPSTMK	10|[35]oxidation[M]	2	0.882	73.216	ACTG_HUMAN((316-327))((P63261))||ACTS_HUMAN((318-329))((P68133))||ACTA_HUMAN((318-329))((P62736))||ACTC_HUMAN((318-329))((P68032))||ACTB_HUMAN((316-327))((P60709))||ACTH_HUMAN((317-328))((P63267))	PXD000561	http://proteomecentral.proteomexchange.org/usi/?usi=mzspec:PXD000561:Adult_CD8Tcells_Gel_Elite_44_f07:scan:7483:EITAIAPSTM[UNIMOD:35]K/2
Adult_CD8Tcells_Gel_Elite_44_f08	controllerType=0 controllerNumber=1 scan=7486	7486	first	IPVPQQVAR		2	0.92	203.293	SYLM_HUMAN((853-862))((Q15031))	PXD000561	http://proteomecentral.proteomexchange.org/usi/?usi=mzspec:PXD000561:Adult_CD8Tcells_Gel_Elite_44_f08:scan:7486:IPVPQQVAR/2
Adult_CD8Tcells_Gel_Elite_44_f11	controllerType=0 controllerNumber=1 scan=7487	7487	first	DITTGYDDSQPDK		2	0.988	27.828	PGM2_HUMAN((520-533))((Q96G03))	PXD000561	http://proteomecentral.proteomexchange.org/usi/?usi=mzspec:PXD000561:Adult_CD8Tcells_Gel_Elite_44_f11:scan:7487:DITTGYDDSQPDK/2
Adult_CD8Tcells_Gel_Elite_44_f18	controllerType=0 controllerNumber=1 scan=7488	7488	first	AVINPTPIK		2	0.955	143.931	RHOG_HUMAN((175-184))((P84095))	PXD000561	http://proteomecentral.proteomexchange.org/usi/?usi=mzspec:PXD000561:Adult_CD8Tcells_Gel_Elite_44_f18:scan:7488:AVINPTPIK/2
Adult_CD8Tcells_Gel_Elite_44_f14	controllerType=0 controllerNumber=1 scan=7489	7489	first	IEWSPVHK		2	0.951	61.725	VATH_HUMAN((364-372))((Q9UI12))	PXD000561	http://proteomecentral.proteomexchange.org/usi/?usi=mzspec:PXD000561:Adult_CD8Tcells_Gel_Elite_44_f14:scan:7489:IEWSPVHK/2
Adult_CD8Tcells_Gel_Elite_44_f04	controllerType=0 controllerNumber=1 scan=7490	7490	first	STTPEEIYQR		2	0.971	69.081	NBAS_HUMAN((523-533))((A2RRP1))	PXD000561	http://proteomecentral.proteomexchange.org/usi/?usi=mzspec:PXD000561:Adult_CD8Tcells_Gel_Elite_44_f04:scan:7490:STTPEEIYQR/2
Adult_CD8Tcells_Gel_Elite_44_f10	controllerType=0 controllerNumber=1 scan=7494	7494	first	TTISASGTGFGDK		2	0.872	71.179	NU153_HUMAN((706-719))((P49790))	PXD000561	http://proteomecentral.proteomexchange.org/usi/?usi=mzspec:PXD000561:Adult_CD8Tcells_Gel_Elite_44_f10:scan:7494:TTISASGTGFGDK/2
Adult_CD8Tcells_Gel_Elite_44_f21	controllerType=0 controllerNumber=1 scan=7496	7496	first	VEIDNMPIR	6|[35]oxidation[M]	2	0.98	53.869	NONO_HUMAN((127-136))((Q15233))	PXD000561	http://proteomecentral.proteomexchange.org/usi/?usi=mzspec:PXD000561:Adult_CD8Tcells_Gel_Elite_44_f21:scan:7496:VEIDNM[UNIMOD:35]PIR/2
Adult_CD8Tcells_Gel_Elite_44_f09	controllerType=0 controllerNumber=1 scan=7498	7498	first	IEDAADVYR		2	0.987	45.447	NAA15_HUMAN((240-249))((Q9BXJ9))	PXD000561	http://proteomecentral.proteomexchange.org/usi/?usi=mzspec:PXD000561:Adult_CD8Tcells_Gel_Elite_44_f09:scan:7498:IEDAADVYR/2
Adult_CD8Tcells_Gel_Elite_44_f15	controllerType=0 controllerNumber=1 scan=7498	7498	first	QYTGINAISK		2	0.953	147.833	ARP3_HUMAN((255-265))((P61158))	PXD000561	http://proteomecentral.proteomexchange.org/usi/?usi=mzspec:PXD000561:Adult_CD8Tcells_Gel_Elite_44_f15:scan:7498:QYTGINAISK/2
Adult_CD8Tcells_Gel_Elite_44_f05	controllerType=0 controllerNumber=1 scan=7501	7501	first	IWAHEAIR		2	0.936	7.697	DYHC1_HUMAN((2824-2832))((Q14204))	PXD000561	http://proteomecentral.proteomexchange.org/usi/?usi=mzspec:PXD000561:Adult_CD8Tcells_Gel_Elite_44_f05:scan:7501:IWAHEAIR/2
Adult_CD8Tcells_Gel_Elite_44_f10	controllerType=0 controllerNumber=1 scan=7503	7503	first	VPVDVAYR		2	0.987	168.967	EPIPL_HUMAN((738-746))((P58107))||PLEC_HUMAN((2961-2969))((Q15149))	PXD000561	http://proteomecentral.proteomexchange.org/usi/?usi=mzspec:PXD000561:Adult_CD8Tcells_Gel_Elite_44_f10:scan:7503:VPVDVAYR/2
Adult_CD8Tcells_Gel_Elite_44_f07	controllerType=0 controllerNumber=1 scan=7503	7503	first	MYSIEPADR		2	0.818	148.873	UBA6_HUMAN((872-881))((A0AVT1))	PXD000561	http://proteomecentral.proteomexchange.org/usi/?usi=mzspec:PXD000561:Adult_CD8Tcells_Gel_Elite_44_f07:scan:7503:MYSIEPADR/2
Adult_CD8Tcells_Gel_Elite_44_f09	controllerType=0 controllerNumber=1 scan=7503	7503	first	VGAGTYGDVYK		2	0.885	86.335	M4K2_HUMAN((22-33))((Q12851))	PXD000561	http://proteomecentral.proteomexchange.org/usi/?usi=mzspec:PXD000561:Adult_CD8Tcells_Gel_Elite_44_f09:scan:7503:VGAGTYGDVYK/2
Adult_CD8Tcells_Gel_Elite_44_f13	controllerType=0 controllerNumber=1 scan=7505	7505	first	TAEFQVAR		2	0.984	84.397	SYFB_HUMAN((444-452))((Q9NSD9))	PXD000561	http://proteomecentral.proteomexchange.org/usi/?usi=mzspec:PXD000561:Adult_CD8Tcells_Gel_Elite_44_f13:scan:7505:TAEFQVAR/2
Adult_CD8Tcells_Gel_Elite_44_f15	controllerType=0 controllerNumber=1 scan=7508	7508	first	YPIPPPDAK		2	0.907	3.709	MP2K1_HUMAN((261-270))((Q02750))||MP2K2_HUMAN((265-274))((P36507))	PXD000561	http://proteomecentral.proteomexchange.org/usi/?usi=mzspec:PXD000561:Adult_CD8Tcells_Gel_Elite_44_f15:scan:7508:YPIPPPDAK/2
Adult_CD8Tcells_Gel_Elite_44_f03	controllerType=0 controllerNumber=1 scan=7509	7509	first	VTVIFAGQHIAK		3	0.947	192.851	FLNA_HUMAN((356-368))((P21333))	PXD000561	http://proteomecentral.proteomexchange.org/usi/?usi=mzspec:PXD000561:Adult_CD8Tcells_Gel_Elite_44_f03:scan:7509:VTVIFAGQHIAK/3
Adult_CD8Tcells_Gel_Elite_44_f01	controllerType=0 controllerNumber=1 scan=7510	7510	first	QSIEASIAETEGR		2	0.892	5.688	K1C10_HUMAN((387-400))((P13645))||K1C10_HUMAN((387-400))((K1C10_HUMAN))||sp|P13645((387-400))((sp|P13645))||sp|P02535-1((385-398))((sp|P02535-1))	PXD000561	http://proteomecentral.proteomexchange.org/usi/?usi=mzspec:PXD000561:Adult_CD8Tcells_Gel_Elite_44_f01:scan:7510:QSIEASIAETEGR/2
Adult_CD8Tcells_Gel_Elite_44_f07	controllerType=0 controllerNumber=1 scan=7511	7511	first	TSIIASGAPR		2	0.689	103.826	ITAL_HUMAN((417-427))((P20701))	PXD000561	http://proteomecentral.proteomexchange.org/usi/?usi=mzspec:PXD000561:Adult_CD8Tcells_Gel_Elite_44_f07:scan:7511:TSIIASGAPR/2
Adult_CD8Tcells_Gel_Elite_44_f07	controllerType=0 controllerNumber=1 scan=7516	7516	first	EITAIAPSTMK	10|[35]oxidation[M]	2	0.906	73.216	ACTG_HUMAN((316-327))((P63261))||ACTS_HUMAN((318-329))((P68133))||ACTA_HUMAN((318-329))((P62736))||ACTC_HUMAN((318-329))((P68032))||ACTB_HUMAN((316-327))((P60709))||ACTH_HUMAN((317-328))((P63267))	PXD000561	http://proteomecentral.proteomexchange.org/usi/?usi=mzspec:PXD000561:Adult_CD8Tcells_Gel_Elite_44_f07:scan:7516:EITAIAPSTM[UNIMOD:35]K/2
Adult_CD8Tcells_Gel_Elite_44_f05	controllerType=0 controllerNumber=1 scan=7517	7517	first	QVSPEAIEGK		2	0.923	52.157	ERCC5_HUMAN((16-26))((P28715))	PXD000561	http://proteomecentral.proteomexchange.org/usi/?usi=mzspec:PXD000561:Adult_CD8Tcells_Gel_Elite_44_f05:scan:7517:QVSPEAIEGK/2
Adult_CD8Tcells_Gel_Elite_44_f06	controllerType=0 controllerNumber=1 scan=7517	7517	first	IAAGSAIMK		2	0.747	68.289	PDS5A_HUMAN((890-899))((Q29RF7))	PXD000561	http://proteomecentral.proteomexchange.org/usi/?usi=mzspec:PXD000561:Adult_CD8Tcells_Gel_Elite_44_f06:scan:7517:IAAGSAIMK/2
Adult_CD8Tcells_Gel_Elite_44_f21	controllerType=0 controllerNumber=1 scan=7518	7518	first	ADEGISFR		2	0.985	114.077	PRDX1_HUMAN((121-129))((Q06830))	PXD000561	http://proteomecentral.proteomexchange.org/usi/?usi=mzspec:PXD000561:Adult_CD8Tcells_Gel_Elite_44_f21:scan:7518:ADEGISFR/2
Adult_CD8Tcells_Gel_Elite_44_f13	controllerType=0 controllerNumber=1 scan=7521	7521	first	AVDDGVNTFK		2	0.975	0.53	TCPQ_HUMAN((391-401))((P50990))	PXD000561	http://proteomecentral.proteomexchange.org/usi/?usi=mzspec:PXD000561:Adult_CD8Tcells_Gel_Elite_44_f13:scan:7521:AVDDGVNTFK/2
Adult_CD8Tcells_Gel_Elite_44_f12	controllerType=0 controllerNumber=1 scan=7521	7521	first	SVEPQDAGPIER		2	0.957	72.29	OGFR_HUMAN((349-361))((Q9NZT2))	PXD000561	http://proteomecentral.proteomexchange.org/usi/?usi=mzspec:PXD000561:Adult_CD8Tcells_Gel_Elite_44_f12:scan:7521:SVEPQDAGPIER/2
Adult_CD8Tcells_Gel_Elite_44_f07	controllerType=0 controllerNumber=1 scan=7522	7522	first	VAYPQADSNIR		2	0.96	93.669	NU133_HUMAN((788-799))((Q8WUM0))	PXD000561	http://proteomecentral.proteomexchange.org/usi/?usi=mzspec:PXD000561:Adult_CD8Tcells_Gel_Elite_44_f07:scan:7522:VAYPQADSNIR/2
Adult_CD8Tcells_Gel_Elite_44_f18	controllerType=0 controllerNumber=1 scan=7522	7522	first	APSTYGGGISVSSR		2	0.963	149.874	K1C16_HUMAN((42-56))((P08779))	PXD000561	http://proteomecentral.proteomexchange.org/usi/?usi=mzspec:PXD000561:Adult_CD8Tcells_Gel_Elite_44_f18:scan:7522:APSTYGGGISVSSR/2
Adult_CD8Tcells_Gel_Elite_44_f05	controllerType=0 controllerNumber=1 scan=7522	7522	first	MPITDADQIR	1|[35]oxidation[M]	2	0.967	118.012	DCAF1_HUMAN((746-756))((Q9Y4B6))	PXD000561	http://proteomecentral.proteomexchange.org/usi/?usi=mzspec:PXD000561:Adult_CD8Tcells_Gel_Elite_44_f05:scan:7522:M[UNIMOD:35]PITDADQIR/2
Adult_CD8Tcells_Gel_Elite_44_f13	controllerType=0 controllerNumber=1 scan=7522	7522	first	SEPIPESNDGPVK		2	0.883	66.019	PDIA3_HUMAN((367-380))((P30101))	PXD000561	http://proteomecentral.proteomexchange.org/usi/?usi=mzspec:PXD000561:Adult_CD8Tcells_Gel_Elite_44_f13:scan:7522:SEPIPESNDGPVK/2
Adult_CD8Tcells_Gel_Elite_44_f04	controllerType=0 controllerNumber=1 scan=7523	7523	first	VFGPGIEGK		2	0.945	428.479	FLNB_HUMAN((1233-1242))((O75369))	PXD000561	http://proteomecentral.proteomexchange.org/usi/?usi=mzspec:PXD000561:Adult_CD8Tcells_Gel_Elite_44_f04:scan:7523:VFGPGIEGK/2
Adult_CD8Tcells_Gel_Elite_44_f19	controllerType=0 controllerNumber=1 scan=7524	7524	first	IIEVDDER		2	0.991	10.263	RS6_HUMAN((15-23))((P62753))	PXD000561	http://proteomecentral.proteomexchange.org/usi/?usi=mzspec:PXD000561:Adult_CD8Tcells_Gel_Elite_44_f19:scan:7524:IIEVDDER/2
Adult_CD8Tcells_Gel_Elite_44_f08	controllerType=0 controllerNumber=1 scan=7527	7527	first	QPAPTTIGGINK		2	0.914	6.285	MAP4_HUMAN((727-739))((P27816))	PXD000561	http://proteomecentral.proteomexchange.org/usi/?usi=mzspec:PXD000561:Adult_CD8Tcells_Gel_Elite_44_f08:scan:7527:QPAPTTIGGINK/2
Adult_CD8Tcells_Gel_Elite_44_f06	controllerType=0 controllerNumber=1 scan=7530	7530	first	YGSIVDDER		2	0.977	26.959	IQGA2_HUMAN((14-23))((Q13576))	PXD000561	http://proteomecentral.proteomexchange.org/usi/?usi=mzspec:PXD000561:Adult_CD8Tcells_Gel_Elite_44_f06:scan:7530:YGSIVDDER/2
Adult_CD8Tcells_Gel_Elite_44_f13	controllerType=0 controllerNumber=1 scan=7530	7530	first	AAVAWANQNR		2	0.978	115.313	EDC3_HUMAN((427-437))((Q96F86))	PXD000561	http://proteomecentral.proteomexchange.org/usi/?usi=mzspec:PXD000561:Adult_CD8Tcells_Gel_Elite_44_f13:scan:7530:AAVAWANQNR/2
Adult_CD8Tcells_Gel_Elite_44_f07	controllerType=0 controllerNumber=1 scan=7532	7532	first	AYEFAER		2	0.991	39.73	CLH1_HUMAN((1095-1102))((Q00610))||CLH2_HUMAN((1095-1102))((P53675))	PXD000561	http://proteomecentral.proteomexchange.org/usi/?usi=mzspec:PXD000561:Adult_CD8Tcells_Gel_Elite_44_f07:scan:7532:AYEFAER/2
Adult_CD8Tcells_Gel_Elite_44_f15	controllerType=0 controllerNumber=1 scan=7533	7533	first	FANYIDK		2	0.982	158.83	VIME_HUMAN((114-121))((P08670))	PXD000561	http://proteomecentral.proteomexchange.org/usi/?usi=mzspec:PXD000561:Adult_CD8Tcells_Gel_Elite_44_f15:scan:7533:FANYIDK/2
Adult_CD8Tcells_Gel_Elite_44_f05	controllerType=0 controllerNumber=1 scan=7533	7533	first	MVEGYQGIR	1|[35]oxidation[M]	2	0.922	21.671	PLEC_HUMAN((308-317))((Q15149))	PXD000561	http://proteomecentral.proteomexchange.org/usi/?usi=mzspec:PXD000561:Adult_CD8Tcells_Gel_Elite_44_f05:scan:7533:M[UNIMOD:35]VEGYQGIR/2
Adult_CD8Tcells_Gel_Elite_44_f13	controllerType=0 controllerNumber=1 scan=7534	7534	first	AIEIENDR		2	0.996	97.106	LMNB2_HUMAN((66-74))((Q03252))	PXD000561	http://proteomecentral.proteomexchange.org/usi/?usi=mzspec:PXD000561:Adult_CD8Tcells_Gel_Elite_44_f13:scan:7534:AIEIENDR/2
Adult_CD8Tcells_Gel_Elite_44_f13	controllerType=0 controllerNumber=1 scan=7535	7535	first	YAMEQSIK		2	0.77	45.599	PUF60_HUMAN((73-81))((Q9UHX1))	PXD000561	http://proteomecentral.proteomexchange.org/usi/?usi=mzspec:PXD000561:Adult_CD8Tcells_Gel_Elite_44_f13:scan:7535:YAMEQSIK/2
Adult_CD8Tcells_Gel_Elite_44_f22	controllerType=0 controllerNumber=1 scan=7535	7535	first	AGASPPPVSEIDR		2	0.942	157.368	TM160_HUMAN((45-58))((Q9NX00))	PXD000561	http://proteomecentral.proteomexchange.org/usi/?usi=mzspec:PXD000561:Adult_CD8Tcells_Gel_Elite_44_f22:scan:7535:AGASPPPVSEIDR/2
Adult_CD8Tcells_Gel_Elite_44_f05	controllerType=0 controllerNumber=1 scan=7536	7536	first	MPITDADQIR	1|[35]oxidation[M]	2	0.97	118.012	DCAF1_HUMAN((746-756))((Q9Y4B6))	PXD000561	http://proteomecentral.proteomexchange.org/usi/?usi=mzspec:PXD000561:Adult_CD8Tcells_Gel_Elite_44_f05:scan:7536:M[UNIMOD:35]PITDADQIR/2
Adult_CD8Tcells_Gel_Elite_44_f12	controllerType=0 controllerNumber=1 scan=7538	7538	first	YEFSSHIAR		2	0.982	32.278	IKZF3_HUMAN((493-502))((Q9UKT9))	PXD000561	http://proteomecentral.proteomexchange.org/usi/?usi=mzspec:PXD000561:Adult_CD8Tcells_Gel_Elite_44_f12:scan:7538:YEFSSHIAR/2
Adult_CD8Tcells_Gel_Elite_44_f15	controllerType=0 controllerNumber=1 scan=7538	7538	first	YPIPPPDAK		2	0.891	3.709	MP2K1_HUMAN((261-270))((Q02750))||MP2K2_HUMAN((265-274))((P36507))	PXD000561	http://proteomecentral.proteomexchange.org/usi/?usi=mzspec:PXD000561:Adult_CD8Tcells_Gel_Elite_44_f15:scan:7538:YPIPPPDAK/2
Adult_CD8Tcells_Gel_Elite_44_f03	controllerType=0 controllerNumber=1 scan=7540	7540	first	VNEEQWSIR		2	0.878	59.342	UBR5_HUMAN((646-655))((O95071))	PXD000561	http://proteomecentral.proteomexchange.org/usi/?usi=mzspec:PXD000561:Adult_CD8Tcells_Gel_Elite_44_f03:scan:7540:VNEEQWSIR/2
Adult_CD8Tcells_Gel_Elite_44_f11	controllerType=0 controllerNumber=1 scan=7541	7541	first	YDEYVNVK		2	0.937	36.335	PDC6I_HUMAN((291-299))((Q8WUM4))	PXD000561	http://proteomecentral.proteomexchange.org/usi/?usi=mzspec:PXD000561:Adult_CD8Tcells_Gel_Elite_44_f11:scan:7541:YDEYVNVK/2
Adult_CD8Tcells_Gel_Elite_44_f11	controllerType=0 controllerNumber=1 scan=7542	7542	first	QPAPTTIGGINK		2	0.944	25.401	MAP4_HUMAN((727-739))((P27816))	PXD000561	http://proteomecentral.proteomexchange.org/usi/?usi=mzspec:PXD000561:Adult_CD8Tcells_Gel_Elite_44_f11:scan:7542:QPAPTTIGGINK/2
Adult_CD8Tcells_Gel_Elite_44_f06	controllerType=0 controllerNumber=1 scan=7542	7542	first	AINCMNIPPDK	5|[35]oxidation[M]|4|[4]carbamidomethyl[C]	2	0.839	44.904	FMNL1_HUMAN((42-53))((O95466))	PXD000561	http://proteomecentral.proteomexchange.org/usi/?usi=mzspec:PXD000561:Adult_CD8Tcells_Gel_Elite_44_f06:scan:7542:AINCM[UNIMOD:35]NIPPDK/2
Adult_CD8Tcells_Gel_Elite_44_f08	controllerType=0 controllerNumber=1 scan=7542	7542	first	IITDIQDQNQK		2	0.945	82.898	KINH_HUMAN((729-740))((P33176))	PXD000561	http://proteomecentral.proteomexchange.org/usi/?usi=mzspec:PXD000561:Adult_CD8Tcells_Gel_Elite_44_f08:scan:7542:IITDIQDQNQK/2
Adult_CD8Tcells_Gel_Elite_44_f08	controllerType=0 controllerNumber=1 scan=7543	7543	first	IIDPQVDESR		2	0.971	30.011	RN213_HUMAN((2025-2035))((Q63HN8))	PXD000561	http://proteomecentral.proteomexchange.org/usi/?usi=mzspec:PXD000561:Adult_CD8Tcells_Gel_Elite_44_f08:scan:7543:IIDPQVDESR/2
Adult_CD8Tcells_Gel_Elite_44_f21	controllerType=0 controllerNumber=1 scan=7545	7545	first	ATAVVDGAFK		2	0.946	84.733	PRDX2_HUMAN((17-27))((P32119))	PXD000561	http://proteomecentral.proteomexchange.org/usi/?usi=mzspec:PXD000561:Adult_CD8Tcells_Gel_Elite_44_f21:scan:7545:ATAVVDGAFK/2
Adult_CD8Tcells_Gel_Elite_44_f09	controllerType=0 controllerNumber=1 scan=7546	7546	first	EESWGPPR		2	0.942	41.076	EIF3A_HUMAN((1186-1194))((Q14152))	PXD000561	http://proteomecentral.proteomexchange.org/usi/?usi=mzspec:PXD000561:Adult_CD8Tcells_Gel_Elite_44_f09:scan:7546:EESWGPPR/2
Adult_CD8Tcells_Gel_Elite_44_f04	controllerType=0 controllerNumber=1 scan=7546	7546	first	DTAITIAADK		2	0.96	107.293	ANR17_HUMAN((1321-1331))((O75179))||ANKH1_HUMAN((1293-1303))((Q8IWZ3))	PXD000561	http://proteomecentral.proteomexchange.org/usi/?usi=mzspec:PXD000561:Adult_CD8Tcells_Gel_Elite_44_f04:scan:7546:DTAITIAADK/2
Adult_CD8Tcells_Gel_Elite_44_f05	controllerType=0 controllerNumber=1 scan=7546	7546	first	IIANVTEDAK		2	0.983	87.236	RN213_HUMAN((1070-1080))((Q63HN8))	PXD000561	http://proteomecentral.proteomexchange.org/usi/?usi=mzspec:PXD000561:Adult_CD8Tcells_Gel_Elite_44_f05:scan:7546:IIANVTEDAK/2
Adult_CD8Tcells_Gel_Elite_44_f06	controllerType=0 controllerNumber=1 scan=7546	7546	first	TPFPPPR		2	0.964	210.643	SYVC_HUMAN((50-57))((P26640))	PXD000561	http://proteomecentral.proteomexchange.org/usi/?usi=mzspec:PXD000561:Adult_CD8Tcells_Gel_Elite_44_f06:scan:7546:TPFPPPR/2
Adult_CD8Tcells_Gel_Elite_44_f15	controllerType=0 controllerNumber=1 scan=7547	7547	first	QYMQMIPK	5|[35]oxidation[M]	2	0.853	268.65	TES_HUMAN((125-133))((Q9UGI8))	PXD000561	http://proteomecentral.proteomexchange.org/usi/?usi=mzspec:PXD000561:Adult_CD8Tcells_Gel_Elite_44_f15:scan:7547:QYMQM[UNIMOD:35]IPK/2
Adult_CD8Tcells_Gel_Elite_44_f15	controllerType=0 controllerNumber=1 scan=7550	7550	first	AISFVGSNK		2	0.909	304.65	MMSA_HUMAN((256-265))((Q02252))	PXD000561	http://proteomecentral.proteomexchange.org/usi/?usi=mzspec:PXD000561:Adult_CD8Tcells_Gel_Elite_44_f15:scan:7550:AISFVGSNK/2
Adult_CD8Tcells_Gel_Elite_44_f12	controllerType=0 controllerNumber=1 scan=7552	7552	first	TINQQITNHIR		2	0.974	6.658	DYN2_HUMAN((280-291))((P50570))	PXD000561	http://proteomecentral.proteomexchange.org/usi/?usi=mzspec:PXD000561:Adult_CD8Tcells_Gel_Elite_44_f12:scan:7552:TINQQITNHIR/2
Adult_CD8Tcells_Gel_Elite_44_f12	controllerType=0 controllerNumber=1 scan=7554	7554	first	IGTQGNVNFGGR		2	0.954	127.795	KSYK_HUMAN((262-274))((P43405))	PXD000561	http://proteomecentral.proteomexchange.org/usi/?usi=mzspec:PXD000561:Adult_CD8Tcells_Gel_Elite_44_f12:scan:7554:IGTQGNVNFGGR/2
Adult_CD8Tcells_Gel_Elite_44_f13	controllerType=0 controllerNumber=1 scan=7557	7557	first	IEEQDEFEK		2	0.992	18.493	SAC1_HUMAN((424-433))((Q9NTJ5))	PXD000561	http://proteomecentral.proteomexchange.org/usi/?usi=mzspec:PXD000561:Adult_CD8Tcells_Gel_Elite_44_f13:scan:7557:IEEQDEFEK/2
Adult_CD8Tcells_Gel_Elite_44_f14	controllerType=0 controllerNumber=1 scan=7557	7557	first	SPSPPDGSPAATPEIR		2	0.942	5.063	BIN1_HUMAN((296-312))((O00499))	PXD000561	http://proteomecentral.proteomexchange.org/usi/?usi=mzspec:PXD000561:Adult_CD8Tcells_Gel_Elite_44_f14:scan:7557:SPSPPDGSPAATPEIR/2
Adult_CD8Tcells_Gel_Elite_44_f08	controllerType=0 controllerNumber=1 scan=7557	7557	first	GYIGVVNR		2	0.983	218.622	DYN1_HUMAN((230-238))((Q05193))||DYN2_HUMAN((230-238))((P50570))	PXD000561	http://proteomecentral.proteomexchange.org/usi/?usi=mzspec:PXD000561:Adult_CD8Tcells_Gel_Elite_44_f08:scan:7557:GYIGVVNR/2
Adult_CD8Tcells_Gel_Elite_44_f13	controllerType=0 controllerNumber=1 scan=7561	7561	first	TQTESSTPPGIPGGSR		2	0.95	77.405	PDPK1_HUMAN((31-47))((O15530))||PDPK2_HUMAN((4-20))((Q6A1A2))	PXD000561	http://proteomecentral.proteomexchange.org/usi/?usi=mzspec:PXD000561:Adult_CD8Tcells_Gel_Elite_44_f13:scan:7561:TQTESSTPPGIPGGSR/2
Adult_CD8Tcells_Gel_Elite_44_f20	controllerType=0 controllerNumber=1 scan=7561	7561	first	NEFNIESK		2	0.972	9.781	RB11B_HUMAN((34-42))((Q15907))||RB11A_HUMAN((34-42))((P62491))	PXD000561	http://proteomecentral.proteomexchange.org/usi/?usi=mzspec:PXD000561:Adult_CD8Tcells_Gel_Elite_44_f20:scan:7561:NEFNIESK/2
Adult_CD8Tcells_Gel_Elite_44_f08	controllerType=0 controllerNumber=1 scan=7561	7561	first	IVINSGNGAVEDR		2	0.96	102.709	CD44_HUMAN((682-695))((P16070))	PXD000561	http://proteomecentral.proteomexchange.org/usi/?usi=mzspec:PXD000561:Adult_CD8Tcells_Gel_Elite_44_f08:scan:7561:IVINSGNGAVEDR/2
Adult_CD8Tcells_Gel_Elite_44_f20	controllerType=0 controllerNumber=1 scan=7564	7564	first	HGVVPIATYMR	10|[35]oxidation[M]	2	0.958	241.885	RL21_HUMAN((22-33))((P46778))	PXD000561	http://proteomecentral.proteomexchange.org/usi/?usi=mzspec:PXD000561:Adult_CD8Tcells_Gel_Elite_44_f20:scan:7564:HGVVPIATYM[UNIMOD:35]R/2
Adult_CD8Tcells_Gel_Elite_44_f06	controllerType=0 controllerNumber=1 scan=7564	7564	first	TAIQEEIK		2	0.963	132.952	IQGA1_HUMAN((1028-1036))((P46940))||IQGA3_HUMAN((1012-1020))((Q86VI3))	PXD000561	http://proteomecentral.proteomexchange.org/usi/?usi=mzspec:PXD000561:Adult_CD8Tcells_Gel_Elite_44_f06:scan:7564:TAIQEEIK/2
Adult_CD8Tcells_Gel_Elite_44_f10	controllerType=0 controllerNumber=1 scan=7565	7565	first	AHVVPCFDASK	6|[4]carbamidomethyl[C]	2	0.645	17.652	FLNA_HUMAN((1152-1163))((P21333))	PXD000561	http://proteomecentral.proteomexchange.org/usi/?usi=mzspec:PXD000561:Adult_CD8Tcells_Gel_Elite_44_f10:scan:7565:AHVVPCFDASK/2
Adult_CD8Tcells_Gel_Elite_44_f19	controllerType=0 controllerNumber=1 scan=7565	7565	first	AGEVQEPEIR		2	0.965	33.731	ZA2G_HUMAN((242-252))((P25311))	PXD000561	http://proteomecentral.proteomexchange.org/usi/?usi=mzspec:PXD000561:Adult_CD8Tcells_Gel_Elite_44_f19:scan:7565:AGEVQEPEIR/2
Adult_CD8Tcells_Gel_Elite_44_f21	controllerType=0 controllerNumber=1 scan=7566	7566	first	AIAAAGYDVEK		2	0.902	0.311	H14_HUMAN((65-76))((P10412))||H11_HUMAN((68-79))((Q02539))||H1T_HUMAN((69-80))((P22492))||H12_HUMAN((65-76))((P16403))||H13_HUMAN((66-77))((P16402))	PXD000561	http://proteomecentral.proteomexchange.org/usi/?usi=mzspec:PXD000561:Adult_CD8Tcells_Gel_Elite_44_f21:scan:7566:AIAAAGYDVEK/2
Adult_CD8Tcells_Gel_Elite_44_f13	controllerType=0 controllerNumber=1 scan=7567	7567	first	VNEVNQFAAK		2	0.987	54.112	SPTN1_HUMAN((205-215))((Q13813))	PXD000561	http://proteomecentral.proteomexchange.org/usi/?usi=mzspec:PXD000561:Adult_CD8Tcells_Gel_Elite_44_f13:scan:7567:VNEVNQFAAK/2
Adult_CD8Tcells_Gel_Elite_44_f12	controllerType=0 controllerNumber=1 scan=7567	7567	first	IGTQGNVNFGGR		2	0.965	127.795	KSYK_HUMAN((262-274))((P43405))	PXD000561	http://proteomecentral.proteomexchange.org/usi/?usi=mzspec:PXD000561:Adult_CD8Tcells_Gel_Elite_44_f12:scan:7567:IGTQGNVNFGGR/2
Adult_CD8Tcells_Gel_Elite_44_f20	controllerType=0 controllerNumber=1 scan=7568	7568	first	NIIIEEGK		2	0.951	18.236	COF1_HUMAN((46-54))((P23528))	PXD000561	http://proteomecentral.proteomexchange.org/usi/?usi=mzspec:PXD000561:Adult_CD8Tcells_Gel_Elite_44_f20:scan:7568:NIIIEEGK/2
Adult_CD8Tcells_Gel_Elite_44_f21	controllerType=0 controllerNumber=1 scan=7569	7569	first	IIGVGGEDDDGEVHR		2	0.977	240.827	P5I11_HUMAN((27-42))((O14683))	PXD000561	http://proteomecentral.proteomexchange.org/usi/?usi=mzspec:PXD000561:Adult_CD8Tcells_Gel_Elite_44_f21:scan:7569:IIGVGGEDDDGEVHR/2
Adult_CD8Tcells_Gel_Elite_44_f22	controllerType=0 controllerNumber=1 scan=7570	7570	first	VAGQDGSVVQFK		2	0.958	53.466	SUMO2_HUMAN((22-34))((P61956))||SUMO3_HUMAN((21-33))((P55854))||SUMO4_HUMAN((22-34))((Q6EEV6))	PXD000561	http://proteomecentral.proteomexchange.org/usi/?usi=mzspec:PXD000561:Adult_CD8Tcells_Gel_Elite_44_f22:scan:7570:VAGQDGSVVQFK/2
Adult_CD8Tcells_Gel_Elite_44_f14	controllerType=0 controllerNumber=1 scan=7572	7572	first	SIVNIGGSK		2	0.981	79.079	K2C1_HUMAN((66-75))((P04264))||K2C1_HUMAN((65-74))((K2C1_HUMAN))||sp|P04264((66-75))((sp|P04264))	PXD000561	http://proteomecentral.proteomexchange.org/usi/?usi=mzspec:PXD000561:Adult_CD8Tcells_Gel_Elite_44_f14:scan:7572:SIVNIGGSK/2
Adult_CD8Tcells_Gel_Elite_44_f05	controllerType=0 controllerNumber=1 scan=7573	7573	first	SNNIINETTTR		2	0.935	71.966	SMC4_HUMAN((435-446))((Q9NTJ3))	PXD000561	http://proteomecentral.proteomexchange.org/usi/?usi=mzspec:PXD000561:Adult_CD8Tcells_Gel_Elite_44_f05:scan:7573:SNNIINETTTR/2
Adult_CD8Tcells_Gel_Elite_44_f10	controllerType=0 controllerNumber=1 scan=7573	7573	first	YAPSEAGIHEMDIR	11|[35]oxidation[M]	2	0.926	81.594	FLNA_HUMAN((1832-1846))((P21333))	PXD000561	http://proteomecentral.proteomexchange.org/usi/?usi=mzspec:PXD000561:Adult_CD8Tcells_Gel_Elite_44_f10:scan:7573:YAPSEAGIHEM[UNIMOD:35]DIR/2
Adult_CD8Tcells_Gel_Elite_44_f19	controllerType=0 controllerNumber=1 scan=7575	7575	first	IAPEYEAAATR		2	0.923	9.429	PDIA3_HUMAN((63-74))((P30101))	PXD000561	http://proteomecentral.proteomexchange.org/usi/?usi=mzspec:PXD000561:Adult_CD8Tcells_Gel_Elite_44_f19:scan:7575:IAPEYEAAATR/2
Adult_CD8Tcells_Gel_Elite_44_f08	controllerType=0 controllerNumber=1 scan=7576	7576	first	IGDYGIAK		2	0.915	16.77	NEK9_HUMAN((192-200))((Q8TD19))	PXD000561	http://proteomecentral.proteomexchange.org/usi/?usi=mzspec:PXD000561:Adult_CD8Tcells_Gel_Elite_44_f08:scan:7576:IGDYGIAK/2
Adult_CD8Tcells_Gel_Elite_44_f03	controllerType=0 controllerNumber=1 scan=7579	7579	first	YEEIQVTVGR		2	0.979	37.899	K22E_HUMAN((375-385))((P35908))||K22E_HUMAN((381-391))((K22E_HUMAN))	PXD000561	http://proteomecentral.proteomexchange.org/usi/?usi=mzspec:PXD000561:Adult_CD8Tcells_Gel_Elite_44_f03:scan:7579:YEEIQVTVGR/2
Adult_CD8Tcells_Gel_Elite_44_f16	controllerType=0 controllerNumber=1 scan=7582	7582	first	ASSVVVSGTPIR		2	0.72	183.511	FAAA_HUMAN((163-175))((P16930))	PXD000561	http://proteomecentral.proteomexchange.org/usi/?usi=mzspec:PXD000561:Adult_CD8Tcells_Gel_Elite_44_f16:scan:7582:ASSVVVSGTPIR/2
Adult_CD8Tcells_Gel_Elite_44_f11	controllerType=0 controllerNumber=1 scan=7582	7582	first	VPVDVAYQR		2	0.92	160.997	EPIPL_HUMAN((2893-2902))((P58107))||PLEC_HUMAN((3620-3629))((Q15149))	PXD000561	http://proteomecentral.proteomexchange.org/usi/?usi=mzspec:PXD000561:Adult_CD8Tcells_Gel_Elite_44_f11:scan:7582:VPVDVAYQR/2
Adult_CD8Tcells_Gel_Elite_44_f23	controllerType=0 controllerNumber=1 scan=7586	7586	first	YIEVEPVSR		2	0.971	46.453	ERG28_HUMAN((127-136))((Q9UKR5))	PXD000561	http://proteomecentral.proteomexchange.org/usi/?usi=mzspec:PXD000561:Adult_CD8Tcells_Gel_Elite_44_f23:scan:7586:YIEVEPVSR/2
Adult_CD8Tcells_Gel_Elite_44_f09	controllerType=0 controllerNumber=1 scan=7587	7587	first	IEIIQGSK		2	0.875	80.647	PK3CD_HUMAN((325-333))((O00329))	PXD000561	http://proteomecentral.proteomexchange.org/usi/?usi=mzspec:PXD000561:Adult_CD8Tcells_Gel_Elite_44_f09:scan:7587:IEIIQGSK/2
Adult_CD8Tcells_Gel_Elite_44_f10	controllerType=0 controllerNumber=1 scan=7587	7587	first	IQTQPGYANTIR		2	0.968	102.897	MPCP_HUMAN((190-202))((Q00325))	PXD000561	http://proteomecentral.proteomexchange.org/usi/?usi=mzspec:PXD000561:Adult_CD8Tcells_Gel_Elite_44_f10:scan:7587:IQTQPGYANTIR/2
Adult_CD8Tcells_Gel_Elite_44_f05	controllerType=0 controllerNumber=1 scan=7587	7587	first	EQISDMMMINK	6|[35]oxidation[M]|7|[35]oxidation[M]	2	0.932	73.593	IQGA1_HUMAN((943-954))((P46940))	PXD000561	http://proteomecentral.proteomexchange.org/usi/?usi=mzspec:PXD000561:Adult_CD8Tcells_Gel_Elite_44_f05:scan:7587:EQISDM[UNIMOD:35][UNIMOD:35]MMINK/2
Adult_CD8Tcells_Gel_Elite_44_f09	controllerType=0 controllerNumber=1 scan=7588	7588	first	VGAGTYGDVYK		2	0.914	86.335	M4K2_HUMAN((22-33))((Q12851))	PXD000561	http://proteomecentral.proteomexchange.org/usi/?usi=mzspec:PXD000561:Adult_CD8Tcells_Gel_Elite_44_f09:scan:7588:VGAGTYGDVYK/2
Adult_CD8Tcells_Gel_Elite_44_f13	controllerType=0 controllerNumber=1 scan=7589	7589	first	EVIEQVER		2	0.994	109.652	YES_HUMAN((480-488))((P07947))||FYN_HUMAN((474-482))((P06241))	PXD000561	http://proteomecentral.proteomexchange.org/usi/?usi=mzspec:PXD000561:Adult_CD8Tcells_Gel_Elite_44_f13:scan:7589:EVIEQVER/2
Adult_CD8Tcells_Gel_Elite_44_f24	controllerType=0 controllerNumber=1 scan=7589	7589	first	IVIIGESAVGK		2	0.918	66.691	RAB5B_HUMAN((23-34))((P61020))||RAB5A_HUMAN((23-34))((P20339))||RAB5C_HUMAN((24-35))((P51148))	PXD000561	http://proteomecentral.proteomexchange.org/usi/?usi=mzspec:PXD000561:Adult_CD8Tcells_Gel_Elite_44_f24:scan:7589:IVIIGESAVGK/2
Adult_CD8Tcells_Gel_Elite_44_f20	controllerType=0 controllerNumber=1 scan=7589	7589	first	HSMIFIEASAK	3|[35]oxidation[M]	2	0.769	76.798	RAB18_HUMAN((143-154))((Q9NP72))	PXD000561	http://proteomecentral.proteomexchange.org/usi/?usi=mzspec:PXD000561:Adult_CD8Tcells_Gel_Elite_44_f20:scan:7589:HSM[UNIMOD:35]IFIEASAK/2
Adult_CD8Tcells_Gel_Elite_44_f09	controllerType=0 controllerNumber=1 scan=7589	7589	first	ENEQIIYK		2	0.955	90.609	TBCD5_HUMAN((196-204))((Q92609))	PXD000561	http://proteomecentral.proteomexchange.org/usi/?usi=mzspec:PXD000561:Adult_CD8Tcells_Gel_Elite_44_f09:scan:7589:ENEQIIYK/2
Adult_CD8Tcells_Gel_Elite_44_f20	controllerType=0 controllerNumber=1 scan=7591	7591	first	EIVDDSVNNVR		2	0.87	15.975	PIMT_HUMAN((114-125))((P22061))	PXD000561	http://proteomecentral.proteomexchange.org/usi/?usi=mzspec:PXD000561:Adult_CD8Tcells_Gel_Elite_44_f20:scan:7591:EIVDDSVNNVR/2
Adult_CD8Tcells_Gel_Elite_44_f17	controllerType=0 controllerNumber=1 scan=7591	7591	first	YITVQNTVR		2	0.983	115.667	ACOT9_HUMAN((104-113))((Q9Y305))	PXD000561	http://proteomecentral.proteomexchange.org/usi/?usi=mzspec:PXD000561:Adult_CD8Tcells_Gel_Elite_44_f17:scan:7591:YITVQNTVR/2
Adult_CD8Tcells_Gel_Elite_44_f09	controllerType=0 controllerNumber=1 scan=7593	7593	first	TINQQITNHIR		3	0.953	3.821	DYN2_HUMAN((280-291))((P50570))	PXD000561	http://proteomecentral.proteomexchange.org/usi/?usi=mzspec:PXD000561:Adult_CD8Tcells_Gel_Elite_44_f09:scan:7593:TINQQITNHIR/3
Adult_CD8Tcells_Gel_Elite_44_f10	controllerType=0 controllerNumber=1 scan=7594	7594	first	AAGSGEIGVTMK		2	0.892	18.89	FLNB_HUMAN((481-493))((O75369))	PXD000561	http://proteomecentral.proteomexchange.org/usi/?usi=mzspec:PXD000561:Adult_CD8Tcells_Gel_Elite_44_f10:scan:7594:AAGSGEIGVTMK/2
Adult_CD8Tcells_Gel_Elite_44_f20	controllerType=0 controllerNumber=1 scan=7600	7600	first	YQAVTATIEEK		2	0.945	81.265	RL13A_HUMAN((149-160))((P40429))||R13P3_HUMAN((63-74))((Q6NVV1))	PXD000561	http://proteomecentral.proteomexchange.org/usi/?usi=mzspec:PXD000561:Adult_CD8Tcells_Gel_Elite_44_f20:scan:7600:YQAVTATIEEK/2
Adult_CD8Tcells_Gel_Elite_44_f06	controllerType=0 controllerNumber=1 scan=7601	7601	first	DQQQNEIIVK		2	0.933	118.908	NEMF_HUMAN((546-556))((O60524))	PXD000561	http://proteomecentral.proteomexchange.org/usi/?usi=mzspec:PXD000561:Adult_CD8Tcells_Gel_Elite_44_f06:scan:7601:DQQQNEIIVK/2
Adult_CD8Tcells_Gel_Elite_44_f21	controllerType=0 controllerNumber=1 scan=7601	7601	first	FVVTAPPAR		2	0.967	180.441	CGBP1_HUMAN((4-13))((Q9UFW8))	PXD000561	http://proteomecentral.proteomexchange.org/usi/?usi=mzspec:PXD000561:Adult_CD8Tcells_Gel_Elite_44_f21:scan:7601:FVVTAPPAR/2
Adult_CD8Tcells_Gel_Elite_44_f14	controllerType=0 controllerNumber=1 scan=7602	7602	first	ADTITIEER		2	0.829	53.883	SEPT9_HUMAN((446-455))((Q9UHD8))	PXD000561	http://proteomecentral.proteomexchange.org/usi/?usi=mzspec:PXD000561:Adult_CD8Tcells_Gel_Elite_44_f14:scan:7602:ADTITIEER/2
Adult_CD8Tcells_Gel_Elite_44_f02	controllerType=0 controllerNumber=1 scan=7604	7604	first	ISMPDVDFNIK	3|[35]oxidation[M]	2	0.91	60.698	AHNK_HUMAN((2312-2323))((Q09666))	PXD000561	http://proteomecentral.proteomexchange.org/usi/?usi=mzspec:PXD000561:Adult_CD8Tcells_Gel_Elite_44_f02:scan:7604:ISM[UNIMOD:35]PDVDFNIK/2
Adult_CD8Tcells_Gel_Elite_44_f16	controllerType=0 controllerNumber=1 scan=7605	7605	first	ADTITIEER		2	0.975	22.914	SEPT9_HUMAN((446-455))((Q9UHD8))	PXD000561	http://proteomecentral.proteomexchange.org/usi/?usi=mzspec:PXD000561:Adult_CD8Tcells_Gel_Elite_44_f16:scan:7605:ADTITIEER/2
Adult_CD8Tcells_Gel_Elite_44_f07	controllerType=0 controllerNumber=1 scan=7605	7605	first	IIMASPTR		2	0.888	18.844	IPO4_HUMAN((968-976))((Q8TEX9))	PXD000561	http://proteomecentral.proteomexchange.org/usi/?usi=mzspec:PXD000561:Adult_CD8Tcells_Gel_Elite_44_f07:scan:7605:IIMASPTR/2
Adult_CD8Tcells_Gel_Elite_44_f15	controllerType=0 controllerNumber=1 scan=7606	7606	first	QIEEPGAGTPSPVR		2	0.917	130.091	NSN5C_HUMAN((133-147))((Q63ZY6))||NSUN5_HUMAN((317-331))((Q96P11))	PXD000561	http://proteomecentral.proteomexchange.org/usi/?usi=mzspec:PXD000561:Adult_CD8Tcells_Gel_Elite_44_f15:scan:7606:QIEEPGAGTPSPVR/2
Adult_CD8Tcells_Gel_Elite_44_f01	controllerType=0 controllerNumber=1 scan=7607	7607	first	ISGIIYEETR		2	0.964	4.01	H4_HUMAN((47-57))((P62805))	PXD000561	http://proteomecentral.proteomexchange.org/usi/?usi=mzspec:PXD000561:Adult_CD8Tcells_Gel_Elite_44_f01:scan:7607:ISGIIYEETR/2
Adult_CD8Tcells_Gel_Elite_44_f16	controllerType=0 controllerNumber=1 scan=7608	7608	first	IDEMPEAAVK		2	0.929	83.857	HDGF_HUMAN((30-40))((P51858))	PXD000561	http://proteomecentral.proteomexchange.org/usi/?usi=mzspec:PXD000561:Adult_CD8Tcells_Gel_Elite_44_f16:scan:7608:IDEMPEAAVK/2
Adult_CD8Tcells_Gel_Elite_44_f03	controllerType=0 controllerNumber=1 scan=7610	7610	first	ISTQIDFASK		2	0.94	79.528	TPR_HUMAN((714-724))((P12270))	PXD000561	http://proteomecentral.proteomexchange.org/usi/?usi=mzspec:PXD000561:Adult_CD8Tcells_Gel_Elite_44_f03:scan:7610:ISTQIDFASK/2
Adult_CD8Tcells_Gel_Elite_44_f09	controllerType=0 controllerNumber=1 scan=7611	7611	first	ITEYIER		2	0.983	49.08	CAN7_HUMAN((57-64))((Q9Y6W3))	PXD000561	http://proteomecentral.proteomexchange.org/usi/?usi=mzspec:PXD000561:Adult_CD8Tcells_Gel_Elite_44_f09:scan:7611:ITEYIER/2
Adult_CD8Tcells_Gel_Elite_44_f07	controllerType=0 controllerNumber=1 scan=7612	7612	first	NTDVVATIK		2	0.94	73.538	HDGR2_HUMAN((516-525))((Q7Z4V5))	PXD000561	http://proteomecentral.proteomexchange.org/usi/?usi=mzspec:PXD000561:Adult_CD8Tcells_Gel_Elite_44_f07:scan:7612:NTDVVATIK/2
Adult_CD8Tcells_Gel_Elite_44_f13	controllerType=0 controllerNumber=1 scan=7612	7612	first	TADGIVSHIK		2	0.941	99.589	PDIA3_HUMAN((120-130))((P30101))	PXD000561	http://proteomecentral.proteomexchange.org/usi/?usi=mzspec:PXD000561:Adult_CD8Tcells_Gel_Elite_44_f13:scan:7612:TADGIVSHIK/2
Adult_CD8Tcells_Gel_Elite_44_f09	controllerType=0 controllerNumber=1 scan=7613	7613	first	TTISASGTGFGDK		2	0.97	72.537	NU153_HUMAN((706-719))((P49790))	PXD000561	http://proteomecentral.proteomexchange.org/usi/?usi=mzspec:PXD000561:Adult_CD8Tcells_Gel_Elite_44_f09:scan:7613:TTISASGTGFGDK/2
Adult_CD8Tcells_Gel_Elite_44_f05	controllerType=0 controllerNumber=1 scan=7614	7614	first	IIANVTEDAK		2	0.94	87.236	RN213_HUMAN((1070-1080))((Q63HN8))	PXD000561	http://proteomecentral.proteomexchange.org/usi/?usi=mzspec:PXD000561:Adult_CD8Tcells_Gel_Elite_44_f05:scan:7614:IIANVTEDAK/2
Adult_CD8Tcells_Gel_Elite_44_f07	controllerType=0 controllerNumber=1 scan=7614	7614	first	EQIFAVSHDK		2	0.99	164.462	PREP_HUMAN((991-1001))((Q5JRX3))	PXD000561	http://proteomecentral.proteomexchange.org/usi/?usi=mzspec:PXD000561:Adult_CD8Tcells_Gel_Elite_44_f07:scan:7614:EQIFAVSHDK/2
Adult_CD8Tcells_Gel_Elite_44_f04	controllerType=0 controllerNumber=1 scan=7614	7614	first	GIVSSDEIAK		2	0.89	145.885	SPTN1_HUMAN((1360-1370))((Q13813))	PXD000561	http://proteomecentral.proteomexchange.org/usi/?usi=mzspec:PXD000561:Adult_CD8Tcells_Gel_Elite_44_f04:scan:7614:GIVSSDEIAK/2
Adult_CD8Tcells_Gel_Elite_44_f06	controllerType=0 controllerNumber=1 scan=7615	7615	first	HIIPVETQR		2	0.983	297.47	DYHC1_HUMAN((1559-1568))((Q14204))	PXD000561	http://proteomecentral.proteomexchange.org/usi/?usi=mzspec:PXD000561:Adult_CD8Tcells_Gel_Elite_44_f06:scan:7615:HIIPVETQR/2
Adult_CD8Tcells_Gel_Elite_44_f10	controllerType=0 controllerNumber=1 scan=7616	7616	first	VAAVSTIVNR		2	0.966	272.361	PLPL8_HUMAN((562-572))((Q9NP80))	PXD000561	http://proteomecentral.proteomexchange.org/usi/?usi=mzspec:PXD000561:Adult_CD8Tcells_Gel_Elite_44_f10:scan:7616:VAAVSTIVNR/2
Adult_CD8Tcells_Gel_Elite_44_f12	controllerType=0 controllerNumber=1 scan=7617	7617	first	EQYIGYR		2	0.994	10.63	NUP58_HUMAN((415-422))((Q9BVL2))	PXD000561	http://proteomecentral.proteomexchange.org/usi/?usi=mzspec:PXD000561:Adult_CD8Tcells_Gel_Elite_44_f12:scan:7617:EQYIGYR/2
Adult_CD8Tcells_Gel_Elite_44_f20	controllerType=0 controllerNumber=1 scan=7619	7619	first	IQDESIINEK		2	0.922	58.201	ANR44_HUMAN((929-939))((Q8N8A2))	PXD000561	http://proteomecentral.proteomexchange.org/usi/?usi=mzspec:PXD000561:Adult_CD8Tcells_Gel_Elite_44_f20:scan:7619:IQDESIINEK/2
Adult_CD8Tcells_Gel_Elite_44_f19	controllerType=0 controllerNumber=1 scan=7619	7619	first	THAVIVAIK		2	0.947	1.35	PSA1_HUMAN((42-51))((P25786))	PXD000561	http://proteomecentral.proteomexchange.org/usi/?usi=mzspec:PXD000561:Adult_CD8Tcells_Gel_Elite_44_f19:scan:7619:THAVIVAIK/2
Adult_CD8Tcells_Gel_Elite_44_f12	controllerType=0 controllerNumber=1 scan=7619	7619	first	VPISAYER		2	0.875	89.453	SRRM2_HUMAN((2385-2393))((Q9UQ35))	PXD000561	http://proteomecentral.proteomexchange.org/usi/?usi=mzspec:PXD000561:Adult_CD8Tcells_Gel_Elite_44_f12:scan:7619:VPISAYER/2
Adult_CD8Tcells_Gel_Elite_44_f17	controllerType=0 controllerNumber=1 scan=7623	7623	first	ITAQFVAR		2	0.988	218.008	SF3A1_HUMAN((169-177))((Q15459))	PXD000561	http://proteomecentral.proteomexchange.org/usi/?usi=mzspec:PXD000561:Adult_CD8Tcells_Gel_Elite_44_f17:scan:7623:ITAQFVAR/2
Adult_CD8Tcells_Gel_Elite_44_f08	controllerType=0 controllerNumber=1 scan=7623	7623	first	MFEEIGQR	1|[35]oxidation[M]	2	0.943	22.893	HS105_HUMAN((715-723))((Q92598))	PXD000561	http://proteomecentral.proteomexchange.org/usi/?usi=mzspec:PXD000561:Adult_CD8Tcells_Gel_Elite_44_f08:scan:7623:M[UNIMOD:35]FEEIGQR/2
Adult_CD8Tcells_Gel_Elite_44_f11	controllerType=0 controllerNumber=1 scan=7624	7624	first	TIPHGAGHIAFSQR		3	0.898	38.101	WDR46_HUMAN((399-413))((O15213))	PXD000561	http://proteomecentral.proteomexchange.org/usi/?usi=mzspec:PXD000561:Adult_CD8Tcells_Gel_Elite_44_f11:scan:7624:TIPHGAGHIAFSQR/3
Adult_CD8Tcells_Gel_Elite_44_f10	controllerType=0 controllerNumber=1 scan=7625	7625	first	AIAAAGYDVEK		2	0.863	67.157	H14_HUMAN((65-76))((P10412))||H11_HUMAN((68-79))((Q02539))||H1T_HUMAN((69-80))((P22492))||H12_HUMAN((65-76))((P16403))||H13_HUMAN((66-77))((P16402))	PXD000561	http://proteomecentral.proteomexchange.org/usi/?usi=mzspec:PXD000561:Adult_CD8Tcells_Gel_Elite_44_f10:scan:7625:AIAAAGYDVEK/2
Adult_CD8Tcells_Gel_Elite_44_f12	controllerType=0 controllerNumber=1 scan=7626	7626	first	TIHPAVHAGIIAR		2	0.957	5.435	PUR9_HUMAN((67-80))((P31939))	PXD000561	http://proteomecentral.proteomexchange.org/usi/?usi=mzspec:PXD000561:Adult_CD8Tcells_Gel_Elite_44_f12:scan:7626:TIHPAVHAGIIAR/2
Adult_CD8Tcells_Gel_Elite_44_f20	controllerType=0 controllerNumber=1 scan=7626	7626	first	NMQDMVEDYR	2|[35]oxidation[M]	2	0.903	136.282	K2C1_HUMAN((258-268))((P04264))||K2C1_HUMAN((257-267))((K2C1_HUMAN))||sp|P04264((258-268))((sp|P04264))	PXD000561	http://proteomecentral.proteomexchange.org/usi/?usi=mzspec:PXD000561:Adult_CD8Tcells_Gel_Elite_44_f20:scan:7626:NM[UNIMOD:35]QDMVEDYR/2
Adult_CD8Tcells_Gel_Elite_44_f07	controllerType=0 controllerNumber=1 scan=7627	7627	first	VPVDVAYQR		2	0.992	169.666	EPIPL_HUMAN((2893-2902))((P58107))||PLEC_HUMAN((3620-3629))((Q15149))	PXD000561	http://proteomecentral.proteomexchange.org/usi/?usi=mzspec:PXD000561:Adult_CD8Tcells_Gel_Elite_44_f07:scan:7627:VPVDVAYQR/2
Adult_CD8Tcells_Gel_Elite_44_f01	controllerType=0 controllerNumber=1 scan=7628	7628	first	TAAENDFVTIK		2	0.961	4.697	K22E_HUMAN((276-287))((P35908))||K22E_HUMAN((282-293))((K22E_HUMAN))	PXD000561	http://proteomecentral.proteomexchange.org/usi/?usi=mzspec:PXD000561:Adult_CD8Tcells_Gel_Elite_44_f01:scan:7628:TAAENDFVTIK/2
Adult_CD8Tcells_Gel_Elite_44_f10	controllerType=0 controllerNumber=1 scan=7630	7630	first	GDECGIAIGR	4|[4]carbamidomethyl[C]	2	0.888	50.02	P5CS_HUMAN((85-95))((P54886))	PXD000561	http://proteomecentral.proteomexchange.org/usi/?usi=mzspec:PXD000561:Adult_CD8Tcells_Gel_Elite_44_f10:scan:7630:GDECGIAIGR/2
Adult_CD8Tcells_Gel_Elite_44_f12	controllerType=0 controllerNumber=1 scan=7631	7631	first	IEMNIGIQK	3|[35]oxidation[M]	2	0.96	73.624	SPTB2_HUMAN((524-533))((Q01082))	PXD000561	http://proteomecentral.proteomexchange.org/usi/?usi=mzspec:PXD000561:Adult_CD8Tcells_Gel_Elite_44_f12:scan:7631:IEM[UNIMOD:35]NIGIQK/2
Adult_CD8Tcells_Gel_Elite_44_f07	controllerType=0 controllerNumber=1 scan=7632	7632	first	PSTYGIPR		2	0.945	29.626	GTF2I_HUMAN((411-419))((P78347))	PXD000561	http://proteomecentral.proteomexchange.org/usi/?usi=mzspec:PXD000561:Adult_CD8Tcells_Gel_Elite_44_f07:scan:7632:PSTYGIPR/2
Adult_CD8Tcells_Gel_Elite_44_f16	controllerType=0 controllerNumber=1 scan=7633	7633	first	YEIMDGAPVR	4|[35]oxidation[M]	2	0.869	209.344	VP26B_HUMAN((231-241))((Q4G0F5))	PXD000561	http://proteomecentral.proteomexchange.org/usi/?usi=mzspec:PXD000561:Adult_CD8Tcells_Gel_Elite_44_f16:scan:7633:YEIM[UNIMOD:35]DGAPVR/2
Adult_CD8Tcells_Gel_Elite_44_f03	controllerType=0 controllerNumber=1 scan=7633	7633	first	AEGPEVDVNIPK		2	0.952	23.081	AHNK_HUMAN((764-776))((Q09666))	PXD000561	http://proteomecentral.proteomexchange.org/usi/?usi=mzspec:PXD000561:Adult_CD8Tcells_Gel_Elite_44_f03:scan:7633:AEGPEVDVNIPK/2
Adult_CD8Tcells_Gel_Elite_44_f10	controllerType=0 controllerNumber=1 scan=7633	7633	first	EYQEIMNTK		2	0.85	13.761	K2C5_HUMAN((452-461))((P13647))||sp|Q5XQN5((453-462))((sp|Q5XQN5))||sp|Q922U2((446-455))((sp|Q922U2))	PXD000561	http://proteomecentral.proteomexchange.org/usi/?usi=mzspec:PXD000561:Adult_CD8Tcells_Gel_Elite_44_f10:scan:7633:EYQEIMNTK/2
Adult_CD8Tcells_Gel_Elite_44_f05	controllerType=0 controllerNumber=1 scan=7633	7633	first	NQDVSISNVQPK		2	0.978	90.754	RBM33_HUMAN((878-890))((Q96EV2))	PXD000561	http://proteomecentral.proteomexchange.org/usi/?usi=mzspec:PXD000561:Adult_CD8Tcells_Gel_Elite_44_f05:scan:7633:NQDVSISNVQPK/2
Adult_CD8Tcells_Gel_Elite_44_f10	controllerType=0 controllerNumber=1 scan=7635	7635	first	SNIEMEIEK	5|[35]oxidation[M]	2	0.898	28.553	CD2AP_HUMAN((623-632))((Q9Y5K6))	PXD000561	http://proteomecentral.proteomexchange.org/usi/?usi=mzspec:PXD000561:Adult_CD8Tcells_Gel_Elite_44_f10:scan:7635:SNIEM[UNIMOD:35]EIEK/2
Adult_CD8Tcells_Gel_Elite_44_f13	controllerType=0 controllerNumber=1 scan=7636	7636	first	VINSVDIK		2	0.957	186.232	WDR1_HUMAN((148-156))((O75083))	PXD000561	http://proteomecentral.proteomexchange.org/usi/?usi=mzspec:PXD000561:Adult_CD8Tcells_Gel_Elite_44_f13:scan:7636:VINSVDIK/2
Adult_CD8Tcells_Gel_Elite_44_f16	controllerType=0 controllerNumber=1 scan=7637	7637	first	TSSQPGFIER		2	0.977	4.015	TMM43_HUMAN((19-29))((Q9BTV4))	PXD000561	http://proteomecentral.proteomexchange.org/usi/?usi=mzspec:PXD000561:Adult_CD8Tcells_Gel_Elite_44_f16:scan:7637:TSSQPGFIER/2
Adult_CD8Tcells_Gel_Elite_44_f13	controllerType=0 controllerNumber=1 scan=7638	7638	first	DGNIASTIGQHK		2	0.973	194.13	TBL1R_HUMAN((255-267))((Q9BZK7))	PXD000561	http://proteomecentral.proteomexchange.org/usi/?usi=mzspec:PXD000561:Adult_CD8Tcells_Gel_Elite_44_f13:scan:7638:DGNIASTIGQHK/2
Adult_CD8Tcells_Gel_Elite_44_f06	controllerType=0 controllerNumber=1 scan=7639	7639	first	TPTGDEFVK		2	0.967	86.247	DPOD1_HUMAN((640-649))((P28340))	PXD000561	http://proteomecentral.proteomexchange.org/usi/?usi=mzspec:PXD000561:Adult_CD8Tcells_Gel_Elite_44_f06:scan:7639:TPTGDEFVK/2
Adult_CD8Tcells_Gel_Elite_44_f16	controllerType=0 controllerNumber=1 scan=7640	7640	first	GPTEADEIMK		2	0.891	124.008	G6PD_HUMAN((488-498))((P11413))	PXD000561	http://proteomecentral.proteomexchange.org/usi/?usi=mzspec:PXD000561:Adult_CD8Tcells_Gel_Elite_44_f16:scan:7640:GPTEADEIMK/2
Adult_CD8Tcells_Gel_Elite_44_f13	controllerType=0 controllerNumber=1 scan=7640	7640	first	QEPIPPPPPPSR		2	0.971	8.608	WASP_HUMAN((310-322))((P42768))	PXD000561	http://proteomecentral.proteomexchange.org/usi/?usi=mzspec:PXD000561:Adult_CD8Tcells_Gel_Elite_44_f13:scan:7640:QEPIPPPPPPSR/2
Adult_CD8Tcells_Gel_Elite_44_f10	controllerType=0 controllerNumber=1 scan=7641	7641	first	QYTEAISVGEK		2	0.959	68.42	CNO10_HUMAN((125-136))((Q9H9A5))	PXD000561	http://proteomecentral.proteomexchange.org/usi/?usi=mzspec:PXD000561:Adult_CD8Tcells_Gel_Elite_44_f10:scan:7641:QYTEAISVGEK/2
Adult_CD8Tcells_Gel_Elite_44_f11	controllerType=0 controllerNumber=1 scan=7642	7642	first	MGIAMGGGGGASFDR	1|[35]oxidation[M]|5|[35]oxidation[M]	2	0.834	72.465	HNRPM_HUMAN((607-622))((P52272))	PXD000561	http://proteomecentral.proteomexchange.org/usi/?usi=mzspec:PXD000561:Adult_CD8Tcells_Gel_Elite_44_f11:scan:7642:M[UNIMOD:35]GIA[UNIMOD:35]MGGGGGASFDR/2
Adult_CD8Tcells_Gel_Elite_44_f05	controllerType=0 controllerNumber=1 scan=7642	7642	first	IQQTYAAINSK		2	0.942	13.643	IQGA1_HUMAN((1506-1517))((P46940))	PXD000561	http://proteomecentral.proteomexchange.org/usi/?usi=mzspec:PXD000561:Adult_CD8Tcells_Gel_Elite_44_f05:scan:7642:IQQTYAAINSK/2
Adult_CD8Tcells_Gel_Elite_44_f05	controllerType=0 controllerNumber=1 scan=7643	7643	first	DIPEHAVIK		2	0.96	0.187	HNRPU_HUMAN((627-636))((Q00839))	PXD000561	http://proteomecentral.proteomexchange.org/usi/?usi=mzspec:PXD000561:Adult_CD8Tcells_Gel_Elite_44_f05:scan:7643:DIPEHAVIK/2
Adult_CD8Tcells_Gel_Elite_44_f19	controllerType=0 controllerNumber=1 scan=7648	7648	first	AECMIQQAER	3|[4]carbamidomethyl[C]	2	0.716	92.318	PLSL_HUMAN((334-344))((P13796))	PXD000561	http://proteomecentral.proteomexchange.org/usi/?usi=mzspec:PXD000561:Adult_CD8Tcells_Gel_Elite_44_f19:scan:7648:AECMIQQAER/2
Adult_CD8Tcells_Gel_Elite_44_f08	controllerType=0 controllerNumber=1 scan=7648	7648	first	VIEESEIAR		2	0.992	159.429	NEB2_HUMAN((782-791))((Q96SB3))	PXD000561	http://proteomecentral.proteomexchange.org/usi/?usi=mzspec:PXD000561:Adult_CD8Tcells_Gel_Elite_44_f08:scan:7648:VIEESEIAR/2
Adult_CD8Tcells_Gel_Elite_44_f16	controllerType=0 controllerNumber=1 scan=7653	7653	first	TSSQPGFIER		2	0.964	4.015	TMM43_HUMAN((19-29))((Q9BTV4))	PXD000561	http://proteomecentral.proteomexchange.org/usi/?usi=mzspec:PXD000561:Adult_CD8Tcells_Gel_Elite_44_f16:scan:7653:TSSQPGFIER/2
Adult_CD8Tcells_Gel_Elite_44_f07	controllerType=0 controllerNumber=1 scan=7654	7654	first	EQVANSAFVER		2	0.922	169.001	HS90B_HUMAN((492-503))((P08238))||H90B3_HUMAN((365-376))((Q58FF7))	PXD000561	http://proteomecentral.proteomexchange.org/usi/?usi=mzspec:PXD000561:Adult_CD8Tcells_Gel_Elite_44_f07:scan:7654:EQVANSAFVER/2
Adult_CD8Tcells_Gel_Elite_44_f22	controllerType=0 controllerNumber=1 scan=7655	7655	first	ASWSSISMDEK	8|[35]oxidation[M]	2	0.941	7.253	COX41_HUMAN((68-79))((P13073))	PXD000561	http://proteomecentral.proteomexchange.org/usi/?usi=mzspec:PXD000561:Adult_CD8Tcells_Gel_Elite_44_f22:scan:7655:ASWSSISM[UNIMOD:35]DEK/2
Adult_CD8Tcells_Gel_Elite_44_f09	controllerType=0 controllerNumber=1 scan=7655	7655	first	QTVAVGVIK		2	0.921	199.03	EF1A2_HUMAN((431-440))((Q05639))||EF1A1_HUMAN((431-440))((P68104))||EF1A3_HUMAN((431-440))((Q5VTE0))	PXD000561	http://proteomecentral.proteomexchange.org/usi/?usi=mzspec:PXD000561:Adult_CD8Tcells_Gel_Elite_44_f09:scan:7655:QTVAVGVIK/2
Adult_CD8Tcells_Gel_Elite_44_f10	controllerType=0 controllerNumber=1 scan=7657	7657	first	GHGVIEMPSGTGK		2	0.87	360.422	ERCC2_HUMAN((36-49))((P18074))	PXD000561	http://proteomecentral.proteomexchange.org/usi/?usi=mzspec:PXD000561:Adult_CD8Tcells_Gel_Elite_44_f10:scan:7657:GHGVIEMPSGTGK/2
Adult_CD8Tcells_Gel_Elite_44_f03	controllerType=0 controllerNumber=1 scan=7660	7660	first	TIMAQSIYGGR		2	0.902	177.401	DYHC1_HUMAN((4245-4256))((Q14204))	PXD000561	http://proteomecentral.proteomexchange.org/usi/?usi=mzspec:PXD000561:Adult_CD8Tcells_Gel_Elite_44_f03:scan:7660:TIMAQSIYGGR/2
Adult_CD8Tcells_Gel_Elite_44_f07	controllerType=0 controllerNumber=1 scan=7661	7661	first	IIDPQVDESR		2	0.969	27.396	RN213_HUMAN((2025-2035))((Q63HN8))	PXD000561	http://proteomecentral.proteomexchange.org/usi/?usi=mzspec:PXD000561:Adult_CD8Tcells_Gel_Elite_44_f07:scan:7661:IIDPQVDESR/2
Adult_CD8Tcells_Gel_Elite_44_f05	controllerType=0 controllerNumber=1 scan=7661	7661	first	IIEDNEYTAR		2	0.983	90.843	YES_HUMAN((420-430))((P07947))||LCK_HUMAN((388-398))((P06239))||FYN_HUMAN((414-424))((P06241))||SRC_HUMAN((413-423))((P12931))	PXD000561	http://proteomecentral.proteomexchange.org/usi/?usi=mzspec:PXD000561:Adult_CD8Tcells_Gel_Elite_44_f05:scan:7661:IIEDNEYTAR/2
Adult_CD8Tcells_Gel_Elite_44_f16	controllerType=0 controllerNumber=1 scan=7662	7662	first	IIVIDDTNHER		2	0.984	93.595	CN37_HUMAN((118-129))((P09543))	PXD000561	http://proteomecentral.proteomexchange.org/usi/?usi=mzspec:PXD000561:Adult_CD8Tcells_Gel_Elite_44_f16:scan:7662:IIVIDDTNHER/2
Adult_CD8Tcells_Gel_Elite_44_f05	controllerType=0 controllerNumber=1 scan=7663	7663	first	HMQGIQFR		2	0.871	84.459	GDE_HUMAN((1211-1219))((P35573))	PXD000561	http://proteomecentral.proteomexchange.org/usi/?usi=mzspec:PXD000561:Adult_CD8Tcells_Gel_Elite_44_f05:scan:7663:HMQGIQFR/2
Adult_CD8Tcells_Gel_Elite_44_f09	controllerType=0 controllerNumber=1 scan=7666	7666	first	SVSITGAPESVQK		2	0.921	15.152	FUBP2_HUMAN((191-204))((Q92945))	PXD000561	http://proteomecentral.proteomexchange.org/usi/?usi=mzspec:PXD000561:Adult_CD8Tcells_Gel_Elite_44_f09:scan:7666:SVSITGAPESVQK/2
Adult_CD8Tcells_Gel_Elite_44_f13	controllerType=0 controllerNumber=1 scan=7668	7668	first	TADGIVSHIK		2	0.967	99.589	PDIA3_HUMAN((120-130))((P30101))	PXD000561	http://proteomecentral.proteomexchange.org/usi/?usi=mzspec:PXD000561:Adult_CD8Tcells_Gel_Elite_44_f13:scan:7668:TADGIVSHIK/2
Adult_CD8Tcells_Gel_Elite_44_f09	controllerType=0 controllerNumber=1 scan=7668	7668	first	IIQIAAR		2	0.982	281.677	HNRL1_HUMAN((491-498))((Q9BUJ2))	PXD000561	http://proteomecentral.proteomexchange.org/usi/?usi=mzspec:PXD000561:Adult_CD8Tcells_Gel_Elite_44_f09:scan:7668:IIQIAAR/2
Adult_CD8Tcells_Gel_Elite_44_f16	controllerType=0 controllerNumber=1 scan=7670	7670	first	IDEMPEAAVK		2	0.945	83.857	HDGF_HUMAN((30-40))((P51858))	PXD000561	http://proteomecentral.proteomexchange.org/usi/?usi=mzspec:PXD000561:Adult_CD8Tcells_Gel_Elite_44_f16:scan:7670:IDEMPEAAVK/2
Adult_CD8Tcells_Gel_Elite_44_f07	controllerType=0 controllerNumber=1 scan=7672	7672	first	IVINSGNGAVEDR		2	0.921	101.128	CD44_HUMAN((682-695))((P16070))	PXD000561	http://proteomecentral.proteomexchange.org/usi/?usi=mzspec:PXD000561:Adult_CD8Tcells_Gel_Elite_44_f07:scan:7672:IVINSGNGAVEDR/2
Adult_CD8Tcells_Gel_Elite_44_f17	controllerType=0 controllerNumber=1 scan=7673	7673	first	IINANMMVIGHEPR	6|[35]oxidation[M]|7|[35]oxidation[M]	2	0.82	127.544	PSDE_HUMAN((162-176))((O00487))	PXD000561	http://proteomecentral.proteomexchange.org/usi/?usi=mzspec:PXD000561:Adult_CD8Tcells_Gel_Elite_44_f17:scan:7673:IINANM[UNIMOD:35][UNIMOD:35]MVIGHEPR/2
Adult_CD8Tcells_Gel_Elite_44_f20	controllerType=0 controllerNumber=1 scan=7674	7674	first	AIAAAGYDVEK		2	0.963	6.549	H14_HUMAN((65-76))((P10412))||H11_HUMAN((68-79))((Q02539))||H1T_HUMAN((69-80))((P22492))||H12_HUMAN((65-76))((P16403))||H13_HUMAN((66-77))((P16402))	PXD000561	http://proteomecentral.proteomexchange.org/usi/?usi=mzspec:PXD000561:Adult_CD8Tcells_Gel_Elite_44_f20:scan:7674:AIAAAGYDVEK/2
Adult_CD8Tcells_Gel_Elite_44_f16	controllerType=0 controllerNumber=1 scan=7677	7677	first	AGAESIIANR		2	0.943	99.547	VAV_HUMAN((679-689))((P15498))	PXD000561	http://proteomecentral.proteomexchange.org/usi/?usi=mzspec:PXD000561:Adult_CD8Tcells_Gel_Elite_44_f16:scan:7677:AGAESIIANR/2
Adult_CD8Tcells_Gel_Elite_44_f12	controllerType=0 controllerNumber=1 scan=7678	7678	first	QIQIEAEEQR		2	0.972	77.252	LRC47_HUMAN((415-425))((Q8N1G4))	PXD000561	http://proteomecentral.proteomexchange.org/usi/?usi=mzspec:PXD000561:Adult_CD8Tcells_Gel_Elite_44_f12:scan:7678:QIQIEAEEQR/2
Adult_CD8Tcells_Gel_Elite_44_f08	controllerType=0 controllerNumber=1 scan=7678	7678	first	TTISASGTGFGDK		2	0.967	69.92	NU153_HUMAN((706-719))((P49790))	PXD000561	http://proteomecentral.proteomexchange.org/usi/?usi=mzspec:PXD000561:Adult_CD8Tcells_Gel_Elite_44_f08:scan:7678:TTISASGTGFGDK/2
Adult_CD8Tcells_Gel_Elite_44_f11	controllerType=0 controllerNumber=1 scan=7679	7679	first	IENEIQTYR		2	0.979	28.75	K1C10_HUMAN((442-451))((P13645))||K1C10_HUMAN((442-451))((K1C10_HUMAN))||sp|P13645((442-451))((sp|P13645))||sp|P02535-1((440-449))((sp|P02535-1))	PXD000561	http://proteomecentral.proteomexchange.org/usi/?usi=mzspec:PXD000561:Adult_CD8Tcells_Gel_Elite_44_f11:scan:7679:IENEIQTYR/2
Adult_CD8Tcells_Gel_Elite_44_f10	controllerType=0 controllerNumber=1 scan=7681	7681	first	GTDEIYAVK		2	0.952	9.581	KPCB_HUMAN((363-372))((P05771))	PXD000561	http://proteomecentral.proteomexchange.org/usi/?usi=mzspec:PXD000561:Adult_CD8Tcells_Gel_Elite_44_f10:scan:7681:GTDEIYAVK/2
Adult_CD8Tcells_Gel_Elite_44_f11	controllerType=0 controllerNumber=1 scan=7681	7681	first	IYAYHISR		2	0.924	196.692	DPP3_HUMAN((32-40))((Q9NY33))	PXD000561	http://proteomecentral.proteomexchange.org/usi/?usi=mzspec:PXD000561:Adult_CD8Tcells_Gel_Elite_44_f11:scan:7681:IYAYHISR/2
Adult_CD8Tcells_Gel_Elite_44_f09	controllerType=0 controllerNumber=1 scan=7682	7682	first	IPEDQHAIIVK		2	0.752	170.428	UFL1_HUMAN((720-731))((O94874))	PXD000561	http://proteomecentral.proteomexchange.org/usi/?usi=mzspec:PXD000561:Adult_CD8Tcells_Gel_Elite_44_f09:scan:7682:IPEDQHAIIVK/2
Adult_CD8Tcells_Gel_Elite_44_f16	controllerType=0 controllerNumber=1 scan=7682	7682	first	VIFDNTGR		2	0.957	145.974	AP1M1_HUMAN((218-226))((Q9BXS5))	PXD000561	http://proteomecentral.proteomexchange.org/usi/?usi=mzspec:PXD000561:Adult_CD8Tcells_Gel_Elite_44_f16:scan:7682:VIFDNTGR/2
Adult_CD8Tcells_Gel_Elite_44_f06	controllerType=0 controllerNumber=1 scan=7683	7683	first	CNSISTIEK	1|[4]carbamidomethyl[C]	2	0.854	35.614	LAMP2_HUMAN((153-162))((P13473))	PXD000561	http://proteomecentral.proteomexchange.org/usi/?usi=mzspec:PXD000561:Adult_CD8Tcells_Gel_Elite_44_f06:scan:7683:CNSISTIEK/2
Adult_CD8Tcells_Gel_Elite_44_f11	controllerType=0 controllerNumber=1 scan=7683	7683	first	HIAINIQEK		2	0.869	46.893	SMC1A_HUMAN((726-735))((Q14683))	PXD000561	http://proteomecentral.proteomexchange.org/usi/?usi=mzspec:PXD000561:Adult_CD8Tcells_Gel_Elite_44_f11:scan:7683:HIAINIQEK/2
Adult_CD8Tcells_Gel_Elite_44_f15	controllerType=0 controllerNumber=1 scan=7683	7683	first	SEDQDIQGIK		2	0.96	159.766	MECP2_HUMAN((13-23))((P51608))	PXD000561	http://proteomecentral.proteomexchange.org/usi/?usi=mzspec:PXD000561:Adult_CD8Tcells_Gel_Elite_44_f15:scan:7683:SEDQDIQGIK/2
Adult_CD8Tcells_Gel_Elite_44_f11	controllerType=0 controllerNumber=1 scan=7684	7684	first	YQDAETIYK		2	0.913	100.642	KLC2_HUMAN((382-391))((Q9H0B6))	PXD000561	http://proteomecentral.proteomexchange.org/usi/?usi=mzspec:PXD000561:Adult_CD8Tcells_Gel_Elite_44_f11:scan:7684:YQDAETIYK/2
Adult_CD8Tcells_Gel_Elite_44_f06	controllerType=0 controllerNumber=1 scan=7684	7684	first	AIGYYSATSK		2	0.98	174.38	F120A_HUMAN((324-334))((Q9NZB2))	PXD000561	http://proteomecentral.proteomexchange.org/usi/?usi=mzspec:PXD000561:Adult_CD8Tcells_Gel_Elite_44_f06:scan:7684:AIGYYSATSK/2
[truncated: 4,341,549 more chars]
