## Supplementary material for "ionbot: a novel, innovative and sensitive machine learning approach to LC-MS/MS peptide identification": Suppl. Tables: HEK239_PXD001468_coeluting_matches.csv (part 1 of 3)

sfile	spectrum_title	scan	rank	matched_peptide	modifications	charge	by-intensity-pattern-correlation	rt-pred-error	proteins	dataset	USI
b1906_293T_proteinID_01A_QE3_122212	b1906_293T_proteinID_01A_QE3_122212.10157.10157.2 File:"b1906_293T_proteinID_01A_QE3_122212.raw"$ NativeID:"controllerType=0 controllerNumber=1 scan=10157"	10157	first	AEPSEVDMNSPK		2	0.868	362.248	DDX21_HUMAN((62-74))((Q9NR30))	PXD001468	http://proteomecentral.proteomexchange.org/usi/?usi=mzspec:PXD001468:b1906_293T_proteinID_01A_QE3_122212:scan:10157:AEPSEVDMNSPK/2
b1906_293T_proteinID_01A_QE3_122212	b1906_293T_proteinID_01A_QE3_122212.10271.10271.2 File:"b1906_293T_proteinID_01A_QE3_122212.raw"$ NativeID:"controllerType=0 controllerNumber=1 scan=10271"	10271	first	DSYDSYATHNE		2	0.955	771.68	CIRBP_HUMAN((162-173))((Q14011))	PXD001468	http://proteomecentral.proteomexchange.org/usi/?usi=mzspec:PXD001468:b1906_293T_proteinID_01A_QE3_122212:scan:10271:DSYDSYATHNE/2
b1906_293T_proteinID_01A_QE3_122212	b1906_293T_proteinID_01A_QE3_122212.10383.10383.2 File:"b1906_293T_proteinID_01A_QE3_122212.raw"$ NativeID:"controllerType=0 controllerNumber=1 scan=10383"	10383	first	VHPAINVSTR		2	0.939	266.549	PGTB1_HUMAN((340-350))((P53609))	PXD001468	http://proteomecentral.proteomexchange.org/usi/?usi=mzspec:PXD001468:b1906_293T_proteinID_01A_QE3_122212:scan:10383:VHPAINVSTR/2
b1906_293T_proteinID_01A_QE3_122212	b1906_293T_proteinID_01A_QE3_122212.10604.10604.2 File:"b1906_293T_proteinID_01A_QE3_122212.raw"$ NativeID:"controllerType=0 controllerNumber=1 scan=10604"	10604	first	QIMGQVIAK	3|[35]oxidation[M]	2	0.839	33.867	MBB1A_HUMAN((1054-1063))((Q9BQG0))	PXD001468	http://proteomecentral.proteomexchange.org/usi/?usi=mzspec:PXD001468:b1906_293T_proteinID_01A_QE3_122212:scan:10604:QIM[UNIMOD:35]GQVIAK/2
b1906_293T_proteinID_01A_QE3_122212	b1906_293T_proteinID_01A_QE3_122212.11108.11108.2 File:"b1906_293T_proteinID_01A_QE3_122212.raw"$ NativeID:"controllerType=0 controllerNumber=1 scan=11108"	11108	first	TIDEVVEK		2	0.936	290.565	PREP_HUMAN((411-419))((Q5JRX3))	PXD001468	http://proteomecentral.proteomexchange.org/usi/?usi=mzspec:PXD001468:b1906_293T_proteinID_01A_QE3_122212:scan:11108:TIDEVVEK/2
b1906_293T_proteinID_01A_QE3_122212	b1906_293T_proteinID_01A_QE3_122212.11116.11116.2 File:"b1906_293T_proteinID_01A_QE3_122212.raw"$ NativeID:"controllerType=0 controllerNumber=1 scan=11116"	11116	first	NNASTDYDISDK		2	0.977	449.043	RL3_HUMAN((301-313))((P39023))	PXD001468	http://proteomecentral.proteomexchange.org/usi/?usi=mzspec:PXD001468:b1906_293T_proteinID_01A_QE3_122212:scan:11116:NNASTDYDISDK/2
b1906_293T_proteinID_01A_QE3_122212	b1906_293T_proteinID_01A_QE3_122212.11152.11152.2 File:"b1906_293T_proteinID_01A_QE3_122212.raw"$ NativeID:"controllerType=0 controllerNumber=1 scan=11152"	11152	first	AIEEDINQK		2	0.974	46.442	STK10_HUMAN((923-932))((O94804))	PXD001468	http://proteomecentral.proteomexchange.org/usi/?usi=mzspec:PXD001468:b1906_293T_proteinID_01A_QE3_122212:scan:11152:AIEEDINQK/2
b1906_293T_proteinID_01A_QE3_122212	b1906_293T_proteinID_01A_QE3_122212.11370.11370.3 File:"b1906_293T_proteinID_01A_QE3_122212.raw"$ NativeID:"controllerType=0 controllerNumber=1 scan=11370"	11370	first	VTVIGHVQR		3	0.952	576.321	PFKAL_HUMAN((293-302))((P17858))||PFKAM_HUMAN((293-302))((P08237))	PXD001468	http://proteomecentral.proteomexchange.org/usi/?usi=mzspec:PXD001468:b1906_293T_proteinID_01A_QE3_122212:scan:11370:VTVIGHVQR/3
b1906_293T_proteinID_01A_QE3_122212	b1906_293T_proteinID_01A_QE3_122212.12105.12105.2 File:"b1906_293T_proteinID_01A_QE3_122212.raw"$ NativeID:"controllerType=0 controllerNumber=1 scan=12105"	12105	first	DQEAIEAVK		2	0.98	380.054	SMC2_HUMAN((447-456))((O95347))	PXD001468	http://proteomecentral.proteomexchange.org/usi/?usi=mzspec:PXD001468:b1906_293T_proteinID_01A_QE3_122212:scan:12105:DQEAIEAVK/2
b1906_293T_proteinID_01A_QE3_122212	b1906_293T_proteinID_01A_QE3_122212.12260.12260.2 File:"b1906_293T_proteinID_01A_QE3_122212.raw"$ NativeID:"controllerType=0 controllerNumber=1 scan=12260"	12260	first	PAAVVIQTK		2	0.849	4.046	GANAB_HUMAN((900-909))((Q14697))	PXD001468	http://proteomecentral.proteomexchange.org/usi/?usi=mzspec:PXD001468:b1906_293T_proteinID_01A_QE3_122212:scan:12260:PAAVVIQTK/2
b1906_293T_proteinID_01A_QE3_122212	b1906_293T_proteinID_01A_QE3_122212.12265.12265.2 File:"b1906_293T_proteinID_01A_QE3_122212.raw"$ NativeID:"controllerType=0 controllerNumber=1 scan=12265"	12265	first	SIPVDPEEK		2	0.955	505.689	CHD2_HUMAN((1235-1244))((O14647))	PXD001468	http://proteomecentral.proteomexchange.org/usi/?usi=mzspec:PXD001468:b1906_293T_proteinID_01A_QE3_122212:scan:12265:SIPVDPEEK/2
b1906_293T_proteinID_01A_QE3_122212	b1906_293T_proteinID_01A_QE3_122212.12536.12536.2 File:"b1906_293T_proteinID_01A_QE3_122212.raw"$ NativeID:"controllerType=0 controllerNumber=1 scan=12536"	12536	first	CGDAEDVYYK	1|[4]carbamidomethyl[C]	2	0.723	1121.913	AGRL3_HUMAN((1385-1395))((Q9HAR2))	PXD001468	http://proteomecentral.proteomexchange.org/usi/?usi=mzspec:PXD001468:b1906_293T_proteinID_01A_QE3_122212:scan:12536:CGDAEDVYYK/2
b1906_293T_proteinID_01A_QE3_122212	b1906_293T_proteinID_01A_QE3_122212.12661.12661.2 File:"b1906_293T_proteinID_01A_QE3_122212.raw"$ NativeID:"controllerType=0 controllerNumber=1 scan=12661"	12661	first	PASTMGMGPIGK	7|[35]oxidation[M]	2	0.8	257.586	TCOF_HUMAN((508-520))((Q13428))	PXD001468	http://proteomecentral.proteomexchange.org/usi/?usi=mzspec:PXD001468:b1906_293T_proteinID_01A_QE3_122212:scan:12661:PASTMGM[UNIMOD:35]GPIGK/2
b1906_293T_proteinID_01A_QE3_122212	b1906_293T_proteinID_01A_QE3_122212.12781.12781.2 File:"b1906_293T_proteinID_01A_QE3_122212.raw"$ NativeID:"controllerType=0 controllerNumber=1 scan=12781"	12781	first	VSVHVIAR		2	0.965	256.212	IDE_HUMAN((954-962))((P14735))	PXD001468	http://proteomecentral.proteomexchange.org/usi/?usi=mzspec:PXD001468:b1906_293T_proteinID_01A_QE3_122212:scan:12781:VSVHVIAR/2
b1906_293T_proteinID_01A_QE3_122212	b1906_293T_proteinID_01A_QE3_122212.12823.12823.2 File:"b1906_293T_proteinID_01A_QE3_122212.raw"$ NativeID:"controllerType=0 controllerNumber=1 scan=12823"	12823	first	EQIEEIQR		2	0.91	375.201	CP250_HUMAN((1637-1645))((Q9BV73))	PXD001468	http://proteomecentral.proteomexchange.org/usi/?usi=mzspec:PXD001468:b1906_293T_proteinID_01A_QE3_122212:scan:12823:EQIEEIQR/2
b1906_293T_proteinID_01A_QE3_122212	b1906_293T_proteinID_01A_QE3_122212.12847.12847.2 File:"b1906_293T_proteinID_01A_QE3_122212.raw"$ NativeID:"controllerType=0 controllerNumber=1 scan=12847"	12847	first	HYGGITGINK		2	0.848	526.403	PGAM4_HUMAN((91-101))((Q8N0Y7))||PGAM2_HUMAN((91-101))((P15259))||PGAM1_HUMAN((91-101))((P18669))	PXD001468	http://proteomecentral.proteomexchange.org/usi/?usi=mzspec:PXD001468:b1906_293T_proteinID_01A_QE3_122212:scan:12847:HYGGITGINK/2
b1906_293T_proteinID_01A_QE3_122212	b1906_293T_proteinID_01A_QE3_122212.13131.13131.2 File:"b1906_293T_proteinID_01A_QE3_122212.raw"$ NativeID:"controllerType=0 controllerNumber=1 scan=13131"	13131	first	VYVGNIGNNGNK		2	0.958	393.654	SRSF3_HUMAN((12-24))((P84103))	PXD001468	http://proteomecentral.proteomexchange.org/usi/?usi=mzspec:PXD001468:b1906_293T_proteinID_01A_QE3_122212:scan:13131:VYVGNIGNNGNK/2
b1906_293T_proteinID_01A_QE3_122212	b1906_293T_proteinID_01A_QE3_122212.13232.13232.2 File:"b1906_293T_proteinID_01A_QE3_122212.raw"$ NativeID:"controllerType=0 controllerNumber=1 scan=13232"	13232	first	IIQTSNITK		2	0.984	70.991	PAK2_HUMAN((105-114))((Q13177))||PAK1_HUMAN((106-115))((Q13153))||PAK3_HUMAN((116-125))((O75914))	PXD001468	http://proteomecentral.proteomexchange.org/usi/?usi=mzspec:PXD001468:b1906_293T_proteinID_01A_QE3_122212:scan:13232:IIQTSNITK/2
b1906_293T_proteinID_01A_QE3_122212	b1906_293T_proteinID_01A_QE3_122212.13325.13325.2 File:"b1906_293T_proteinID_01A_QE3_122212.raw"$ NativeID:"controllerType=0 controllerNumber=1 scan=13325"	13325	first	FSHGTMPIR		2	0.833	54.887	TECR_HUMAN((151-160))((Q9NZ01))	PXD001468	http://proteomecentral.proteomexchange.org/usi/?usi=mzspec:PXD001468:b1906_293T_proteinID_01A_QE3_122212:scan:13325:FSHGTMPIR/2
b1906_293T_proteinID_01A_QE3_122212	b1906_293T_proteinID_01A_QE3_122212.13472.13472.2 File:"b1906_293T_proteinID_01A_QE3_122212.raw"$ NativeID:"controllerType=0 controllerNumber=1 scan=13472"	13472	first	IYITTNSK		2	0.972	178.268	YETS2_HUMAN((759-767))((Q9ULM3))	PXD001468	http://proteomecentral.proteomexchange.org/usi/?usi=mzspec:PXD001468:b1906_293T_proteinID_01A_QE3_122212:scan:13472:IYITTNSK/2
b1906_293T_proteinID_01A_QE3_122212	b1906_293T_proteinID_01A_QE3_122212.13558.13558.3 File:"b1906_293T_proteinID_01A_QE3_122212.raw"$ NativeID:"controllerType=0 controllerNumber=1 scan=13558"	13558	first	SMIAAAGYQHIR	2|[35]oxidation[M]	3	0.837	308.632	LST8_HUMAN((55-67))((Q9BVC4))	PXD001468	http://proteomecentral.proteomexchange.org/usi/?usi=mzspec:PXD001468:b1906_293T_proteinID_01A_QE3_122212:scan:13558:SM[UNIMOD:35]IAAAGYQHIR/3
b1906_293T_proteinID_01A_QE3_122212	b1906_293T_proteinID_01A_QE3_122212.13703.13703.3 File:"b1906_293T_proteinID_01A_QE3_122212.raw"$ NativeID:"controllerType=0 controllerNumber=1 scan=13703"	13703	first	YMPQNPHIIATK	2|[35]oxidation[M]	3	0.915	367.048	RBBP7_HUMAN((131-143))((Q16576))	PXD001468	http://proteomecentral.proteomexchange.org/usi/?usi=mzspec:PXD001468:b1906_293T_proteinID_01A_QE3_122212:scan:13703:YM[UNIMOD:35]PQNPHIIATK/3
b1906_293T_proteinID_01A_QE3_122212	b1906_293T_proteinID_01A_QE3_122212.13713.13713.2 File:"b1906_293T_proteinID_01A_QE3_122212.raw"$ NativeID:"controllerType=0 controllerNumber=1 scan=13713"	13713	first	MMMVIGAK	1|[35]oxidation[M]|3|[35]oxidation[M]	2	0.828	673.416	CHD4_HUMAN((201-209))((Q14839))	PXD001468	http://proteomecentral.proteomexchange.org/usi/?usi=mzspec:PXD001468:b1906_293T_proteinID_01A_QE3_122212:scan:13713:M[UNIMOD:35]M[UNIMOD:35]MVIGAK/2
b1906_293T_proteinID_01A_QE3_122212	b1906_293T_proteinID_01A_QE3_122212.13774.13774.2 File:"b1906_293T_proteinID_01A_QE3_122212.raw"$ NativeID:"controllerType=0 controllerNumber=1 scan=13774"	13774	first	EGWVEQDPK		2	0.908	854.899	GLPK2_HUMAN((50-59))((Q14410))||GLPK3_HUMAN((50-59))((Q14409))||GLPK_HUMAN((50-59))((P32189))	PXD001468	http://proteomecentral.proteomexchange.org/usi/?usi=mzspec:PXD001468:b1906_293T_proteinID_01A_QE3_122212:scan:13774:EGWVEQDPK/2
b1906_293T_proteinID_01A_QE3_122212	b1906_293T_proteinID_01A_QE3_122212.13835.13835.2 File:"b1906_293T_proteinID_01A_QE3_122212.raw"$ NativeID:"controllerType=0 controllerNumber=1 scan=13835"	13835	first	FAQTVMTSR		2	0.85	797.941	IRAK4_HUMAN((339-348))((Q9NWZ3))	PXD001468	http://proteomecentral.proteomexchange.org/usi/?usi=mzspec:PXD001468:b1906_293T_proteinID_01A_QE3_122212:scan:13835:FAQTVMTSR/2
b1906_293T_proteinID_01A_QE3_122212	b1906_293T_proteinID_01A_QE3_122212.13886.13886.2 File:"b1906_293T_proteinID_01A_QE3_122212.raw"$ NativeID:"controllerType=0 controllerNumber=1 scan=13886"	13886	first	IIGPPPPGGGR		2	0.964	717.329	PBX2_HUMAN((5-16))((P40425))	PXD001468	http://proteomecentral.proteomexchange.org/usi/?usi=mzspec:PXD001468:b1906_293T_proteinID_01A_QE3_122212:scan:13886:IIGPPPPGGGR/2
b1906_293T_proteinID_01A_QE3_122212	b1906_293T_proteinID_01A_QE3_122212.13888.13888.2 File:"b1906_293T_proteinID_01A_QE3_122212.raw"$ NativeID:"controllerType=0 controllerNumber=1 scan=13888"	13888	first	VESIDVDSEAK		2	0.862	320.609	NASP_HUMAN((34-45))((P49321))	PXD001468	http://proteomecentral.proteomexchange.org/usi/?usi=mzspec:PXD001468:b1906_293T_proteinID_01A_QE3_122212:scan:13888:VESIDVDSEAK/2
b1906_293T_proteinID_01A_QE3_122212	b1906_293T_proteinID_01A_QE3_122212.13891.13891.3 File:"b1906_293T_proteinID_01A_QE3_122212.raw"$ NativeID:"controllerType=0 controllerNumber=1 scan=13891"	13891	first	YMPQNPHIIATK	2|[35]oxidation[M]	3	0.922	367.048	RBBP7_HUMAN((131-143))((Q16576))	PXD001468	http://proteomecentral.proteomexchange.org/usi/?usi=mzspec:PXD001468:b1906_293T_proteinID_01A_QE3_122212:scan:13891:YM[UNIMOD:35]PQNPHIIATK/3
b1906_293T_proteinID_01A_QE3_122212	b1906_293T_proteinID_01A_QE3_122212.13923.13923.2 File:"b1906_293T_proteinID_01A_QE3_122212.raw"$ NativeID:"controllerType=0 controllerNumber=1 scan=13923"	13923	first	FIASTGMDR		2	0.911	851.458	PRP19_HUMAN((489-498))((Q9UMS4))	PXD001468	http://proteomecentral.proteomexchange.org/usi/?usi=mzspec:PXD001468:b1906_293T_proteinID_01A_QE3_122212:scan:13923:FIASTGMDR/2
b1906_293T_proteinID_01A_QE3_122212	b1906_293T_proteinID_01A_QE3_122212.13924.13924.2 File:"b1906_293T_proteinID_01A_QE3_122212.raw"$ NativeID:"controllerType=0 controllerNumber=1 scan=13924"	13924	first	VGIFHSDR		2	0.908	149.209	PHC2_HUMAN((677-685))((Q8IXK0))	PXD001468	http://proteomecentral.proteomexchange.org/usi/?usi=mzspec:PXD001468:b1906_293T_proteinID_01A_QE3_122212:scan:13924:VGIFHSDR/2
b1906_293T_proteinID_01A_QE3_122212	b1906_293T_proteinID_01A_QE3_122212.14033.14033.2 File:"b1906_293T_proteinID_01A_QE3_122212.raw"$ NativeID:"controllerType=0 controllerNumber=1 scan=14033"	14033	first	EIMDAAEDYAK	3|[35]oxidation[M]	2	0.948	122.288	SYDC_HUMAN((16-27))((P14868))	PXD001468	http://proteomecentral.proteomexchange.org/usi/?usi=mzspec:PXD001468:b1906_293T_proteinID_01A_QE3_122212:scan:14033:EIM[UNIMOD:35]DAAEDYAK/2
b1906_293T_proteinID_01A_QE3_122212	b1906_293T_proteinID_01A_QE3_122212.14239.14239.2 File:"b1906_293T_proteinID_01A_QE3_122212.raw"$ NativeID:"controllerType=0 controllerNumber=1 scan=14239"	14239	first	IIGPPPPGGGR		2	0.986	717.329	PBX2_HUMAN((5-16))((P40425))	PXD001468	http://proteomecentral.proteomexchange.org/usi/?usi=mzspec:PXD001468:b1906_293T_proteinID_01A_QE3_122212:scan:14239:IIGPPPPGGGR/2
b1906_293T_proteinID_01A_QE3_122212	b1906_293T_proteinID_01A_QE3_122212.14379.14379.2 File:"b1906_293T_proteinID_01A_QE3_122212.raw"$ NativeID:"controllerType=0 controllerNumber=1 scan=14379"	14379	first	VFGNEIK		2	0.89	542.649	NUCL_HUMAN((371-378))((P19338))	PXD001468	http://proteomecentral.proteomexchange.org/usi/?usi=mzspec:PXD001468:b1906_293T_proteinID_01A_QE3_122212:scan:14379:VFGNEIK/2
b1906_293T_proteinID_01A_QE3_122212	b1906_293T_proteinID_01A_QE3_122212.14399.14399.2 File:"b1906_293T_proteinID_01A_QE3_122212.raw"$ NativeID:"controllerType=0 controllerNumber=1 scan=14399"	14399	first	HSMNIINR		2	0.786	496.212	DD19A_HUMAN((446-454))((Q9NUU7))||DD19B_HUMAN((447-455))((Q9UMR2))	PXD001468	http://proteomecentral.proteomexchange.org/usi/?usi=mzspec:PXD001468:b1906_293T_proteinID_01A_QE3_122212:scan:14399:HSMNIINR/2
b1906_293T_proteinID_01A_QE3_122212	b1906_293T_proteinID_01A_QE3_122212.14451.14451.2 File:"b1906_293T_proteinID_01A_QE3_122212.raw"$ NativeID:"controllerType=0 controllerNumber=1 scan=14451"	14451	first	IVISGPSGTGK		2	0.959	193.052	NAV1_HUMAN((1554-1565))((Q8NEY1))	PXD001468	http://proteomecentral.proteomexchange.org/usi/?usi=mzspec:PXD001468:b1906_293T_proteinID_01A_QE3_122212:scan:14451:IVISGPSGTGK/2
b1906_293T_proteinID_01A_QE3_122212	b1906_293T_proteinID_01A_QE3_122212.14482.14482.2 File:"b1906_293T_proteinID_01A_QE3_122212.raw"$ NativeID:"controllerType=0 controllerNumber=1 scan=14482"	14482	first	MIQHIDYR		2	0.918	170.147	RSMN_HUMAN((9-17))((P63162))||RSMB_HUMAN((9-17))((P14678))	PXD001468	http://proteomecentral.proteomexchange.org/usi/?usi=mzspec:PXD001468:b1906_293T_proteinID_01A_QE3_122212:scan:14482:MIQHIDYR/2
b1906_293T_proteinID_01A_QE3_122212	b1906_293T_proteinID_01A_QE3_122212.14522.14522.2 File:"b1906_293T_proteinID_01A_QE3_122212.raw"$ NativeID:"controllerType=0 controllerNumber=1 scan=14522"	14522	first	IVGISQPR		2	0.976	473.696	TROAP_HUMAN((82-90))((Q12815))	PXD001468	http://proteomecentral.proteomexchange.org/usi/?usi=mzspec:PXD001468:b1906_293T_proteinID_01A_QE3_122212:scan:14522:IVGISQPR/2
b1906_293T_proteinID_01A_QE3_122212	b1906_293T_proteinID_01A_QE3_122212.14558.14558.2 File:"b1906_293T_proteinID_01A_QE3_122212.raw"$ NativeID:"controllerType=0 controllerNumber=1 scan=14558"	14558	first	HAIPNIVK		2	0.883	83.105	CTND1_HUMAN((750-758))((O60716))	PXD001468	http://proteomecentral.proteomexchange.org/usi/?usi=mzspec:PXD001468:b1906_293T_proteinID_01A_QE3_122212:scan:14558:HAIPNIVK/2
b1906_293T_proteinID_01A_QE3_122212	b1906_293T_proteinID_01A_QE3_122212.14566.14566.2 File:"b1906_293T_proteinID_01A_QE3_122212.raw"$ NativeID:"controllerType=0 controllerNumber=1 scan=14566"	14566	first	HIVIPPTR		2	0.857	30.336	NT5C_HUMAN((170-178))((Q8TCD5))	PXD001468	http://proteomecentral.proteomexchange.org/usi/?usi=mzspec:PXD001468:b1906_293T_proteinID_01A_QE3_122212:scan:14566:HIVIPPTR/2
b1906_293T_proteinID_01A_QE3_122212	b1906_293T_proteinID_01A_QE3_122212.14606.14606.2 File:"b1906_293T_proteinID_01A_QE3_122212.raw"$ NativeID:"controllerType=0 controllerNumber=1 scan=14606"	14606	first	IITPQVAK		2	0.896	40.729	PATL1_HUMAN((461-469))((Q86TB9))	PXD001468	http://proteomecentral.proteomexchange.org/usi/?usi=mzspec:PXD001468:b1906_293T_proteinID_01A_QE3_122212:scan:14606:IITPQVAK/2
b1906_293T_proteinID_01A_QE3_122212	b1906_293T_proteinID_01A_QE3_122212.14625.14625.2 File:"b1906_293T_proteinID_01A_QE3_122212.raw"$ NativeID:"controllerType=0 controllerNumber=1 scan=14625"	14625	first	FSGFGSGAGGK		2	0.799	647.767	NUP50_HUMAN((73-84))((Q9UKX7))	PXD001468	http://proteomecentral.proteomexchange.org/usi/?usi=mzspec:PXD001468:b1906_293T_proteinID_01A_QE3_122212:scan:14625:FSGFGSGAGGK/2
b1906_293T_proteinID_01A_QE3_122212	b1906_293T_proteinID_01A_QE3_122212.14710.14710.2 File:"b1906_293T_proteinID_01A_QE3_122212.raw"$ NativeID:"controllerType=0 controllerNumber=1 scan=14710"	14710	first	HIVIPPTR		2	0.905	30.336	NT5C_HUMAN((170-178))((Q8TCD5))	PXD001468	http://proteomecentral.proteomexchange.org/usi/?usi=mzspec:PXD001468:b1906_293T_proteinID_01A_QE3_122212:scan:14710:HIVIPPTR/2
b1906_293T_proteinID_01A_QE3_122212	b1906_293T_proteinID_01A_QE3_122212.14761.14761.2 File:"b1906_293T_proteinID_01A_QE3_122212.raw"$ NativeID:"controllerType=0 controllerNumber=1 scan=14761"	14761	first	IWSAQQGNSVR		2	0.936	364.664	TAF5L_HUMAN((452-463))((O75529))	PXD001468	http://proteomecentral.proteomexchange.org/usi/?usi=mzspec:PXD001468:b1906_293T_proteinID_01A_QE3_122212:scan:14761:IWSAQQGNSVR/2
b1906_293T_proteinID_01A_QE3_122212	b1906_293T_proteinID_01A_QE3_122212.14918.14918.2 File:"b1906_293T_proteinID_01A_QE3_122212.raw"$ NativeID:"controllerType=0 controllerNumber=1 scan=14918"	14918	first	IIITGAADSK		2	0.987	743.401	WDTC1_HUMAN((106-116))((Q8N5D0))	PXD001468	http://proteomecentral.proteomexchange.org/usi/?usi=mzspec:PXD001468:b1906_293T_proteinID_01A_QE3_122212:scan:14918:IIITGAADSK/2
b1906_293T_proteinID_01A_QE3_122212	b1906_293T_proteinID_01A_QE3_122212.14931.14931.2 File:"b1906_293T_proteinID_01A_QE3_122212.raw"$ NativeID:"controllerType=0 controllerNumber=1 scan=14931"	14931	first	NHPIYAIK		2	0.913	721.452	XPC_HUMAN((643-651))((Q01831))	PXD001468	http://proteomecentral.proteomexchange.org/usi/?usi=mzspec:PXD001468:b1906_293T_proteinID_01A_QE3_122212:scan:14931:NHPIYAIK/2
b1906_293T_proteinID_01A_QE3_122212	b1906_293T_proteinID_01A_QE3_122212.15061.15061.2 File:"b1906_293T_proteinID_01A_QE3_122212.raw"$ NativeID:"controllerType=0 controllerNumber=1 scan=15061"	15061	first	DTEEPIPVK		2	0.954	137.001	SON_HUMAN((1678-1687))((P18583))	PXD001468	http://proteomecentral.proteomexchange.org/usi/?usi=mzspec:PXD001468:b1906_293T_proteinID_01A_QE3_122212:scan:15061:DTEEPIPVK/2
b1906_293T_proteinID_01A_QE3_122212	b1906_293T_proteinID_01A_QE3_122212.15159.15159.2 File:"b1906_293T_proteinID_01A_QE3_122212.raw"$ NativeID:"controllerType=0 controllerNumber=1 scan=15159"	15159	first	EQIDAIEK		2	0.946	62.433	ITSN2_HUMAN((597-605))((Q9NZM3))	PXD001468	http://proteomecentral.proteomexchange.org/usi/?usi=mzspec:PXD001468:b1906_293T_proteinID_01A_QE3_122212:scan:15159:EQIDAIEK/2
b1906_293T_proteinID_01A_QE3_122212	b1906_293T_proteinID_01A_QE3_122212.15197.15197.2 File:"b1906_293T_proteinID_01A_QE3_122212.raw"$ NativeID:"controllerType=0 controllerNumber=1 scan=15197"	15197	first	IDIMDEGTDAR	4|[35]oxidation[M]	2	0.986	233.391	DYN3_HUMAN((207-218))((Q9UQ16))||DYN1_HUMAN((207-218))((Q05193))||DYN2_HUMAN((207-218))((P50570))	PXD001468	http://proteomecentral.proteomexchange.org/usi/?usi=mzspec:PXD001468:b1906_293T_proteinID_01A_QE3_122212:scan:15197:IDIM[UNIMOD:35]DEGTDAR/2
b1906_293T_proteinID_01A_QE3_122212	b1906_293T_proteinID_01A_QE3_122212.15210.15210.2 File:"b1906_293T_proteinID_01A_QE3_122212.raw"$ NativeID:"controllerType=0 controllerNumber=1 scan=15210"	15210	first	PAGVIGAVNK		2	0.879	107.371	PDS5A_HUMAN((1137-1147))((Q29RF7))	PXD001468	http://proteomecentral.proteomexchange.org/usi/?usi=mzspec:PXD001468:b1906_293T_proteinID_01A_QE3_122212:scan:15210:PAGVIGAVNK/2
b1906_293T_proteinID_01A_QE3_122212	b1906_293T_proteinID_01A_QE3_122212.15256.15256.2 File:"b1906_293T_proteinID_01A_QE3_122212.raw"$ NativeID:"controllerType=0 controllerNumber=1 scan=15256"	15256	first	IIQQEEEIK		2	0.884	275.424	SYRC_HUMAN((12-21))((P54136))	PXD001468	http://proteomecentral.proteomexchange.org/usi/?usi=mzspec:PXD001468:b1906_293T_proteinID_01A_QE3_122212:scan:15256:IIQQEEEIK/2
b1906_293T_proteinID_01A_QE3_122212	b1906_293T_proteinID_01A_QE3_122212.15341.15341.2 File:"b1906_293T_proteinID_01A_QE3_122212.raw"$ NativeID:"controllerType=0 controllerNumber=1 scan=15341"	15341	first	TISDYNIQK		2	0.944	453.727	RS27A_HUMAN((55-64))((P62979))||UBC_HUMAN((55-64))((P0CG48))||UBB_HUMAN((55-64))((P0CG47))||RL40_HUMAN((55-64))((P62987))	PXD001468	http://proteomecentral.proteomexchange.org/usi/?usi=mzspec:PXD001468:b1906_293T_proteinID_01A_QE3_122212:scan:15341:TISDYNIQK/2
b1906_293T_proteinID_01A_QE3_122212	b1906_293T_proteinID_01A_QE3_122212.15371.15371.2 File:"b1906_293T_proteinID_01A_QE3_122212.raw"$ NativeID:"controllerType=0 controllerNumber=1 scan=15371"	15371	first	PAGVIGAVNK		2	0.82	107.371	PDS5A_HUMAN((1137-1147))((Q29RF7))	PXD001468	http://proteomecentral.proteomexchange.org/usi/?usi=mzspec:PXD001468:b1906_293T_proteinID_01A_QE3_122212:scan:15371:PAGVIGAVNK/2
b1906_293T_proteinID_01A_QE3_122212	b1906_293T_proteinID_01A_QE3_122212.15456.15456.2 File:"b1906_293T_proteinID_01A_QE3_122212.raw"$ NativeID:"controllerType=0 controllerNumber=1 scan=15456"	15456	first	FIYESSSR		2	0.976	357.383	CNDG2_HUMAN((1128-1136))((Q86XI2))	PXD001468	http://proteomecentral.proteomexchange.org/usi/?usi=mzspec:PXD001468:b1906_293T_proteinID_01A_QE3_122212:scan:15456:FIYESSSR/2
b1906_293T_proteinID_01A_QE3_122212	b1906_293T_proteinID_01A_QE3_122212.15528.15528.2 File:"b1906_293T_proteinID_01A_QE3_122212.raw"$ NativeID:"controllerType=0 controllerNumber=1 scan=15528"	15528	first	FANITPSR		2	0.983	396.189	SC16A_HUMAN((2050-2058))((O15027))	PXD001468	http://proteomecentral.proteomexchange.org/usi/?usi=mzspec:PXD001468:b1906_293T_proteinID_01A_QE3_122212:scan:15528:FANITPSR/2
b1906_293T_proteinID_01A_QE3_122212	b1906_293T_proteinID_01A_QE3_122212.15751.15751.3 File:"b1906_293T_proteinID_01A_QE3_122212.raw"$ NativeID:"controllerType=0 controllerNumber=1 scan=15751"	15751	first	IQVNHPAVIR		3	0.967	146.119	DEOC_HUMAN((18-28))((Q9Y315))	PXD001468	http://proteomecentral.proteomexchange.org/usi/?usi=mzspec:PXD001468:b1906_293T_proteinID_01A_QE3_122212:scan:15751:IQVNHPAVIR/3
b1906_293T_proteinID_01A_QE3_122212	b1906_293T_proteinID_01A_QE3_122212.15769.15769.3 File:"b1906_293T_proteinID_01A_QE3_122212.raw"$ NativeID:"controllerType=0 controllerNumber=1 scan=15769"	15769	first	IQVNHPAVIR		3	0.975	146.119	DEOC_HUMAN((18-28))((Q9Y315))	PXD001468	http://proteomecentral.proteomexchange.org/usi/?usi=mzspec:PXD001468:b1906_293T_proteinID_01A_QE3_122212:scan:15769:IQVNHPAVIR/3
b1906_293T_proteinID_01A_QE3_122212	b1906_293T_proteinID_01A_QE3_122212.15840.15840.2 File:"b1906_293T_proteinID_01A_QE3_122212.raw"$ NativeID:"controllerType=0 controllerNumber=1 scan=15840"	15840	first	AVAQIMAR		2	0.921	146.754	CBR4_HUMAN((17-25))((Q8N4T8))	PXD001468	http://proteomecentral.proteomexchange.org/usi/?usi=mzspec:PXD001468:b1906_293T_proteinID_01A_QE3_122212:scan:15840:AVAQIMAR/2
b1906_293T_proteinID_01A_QE3_122212	b1906_293T_proteinID_01A_QE3_122212.16039.16039.2 File:"b1906_293T_proteinID_01A_QE3_122212.raw"$ NativeID:"controllerType=0 controllerNumber=1 scan=16039"	16039	first	IIITGAESK		2	0.973	331.037	APC5_HUMAN((281-290))((Q9UJX4))	PXD001468	http://proteomecentral.proteomexchange.org/usi/?usi=mzspec:PXD001468:b1906_293T_proteinID_01A_QE3_122212:scan:16039:IIITGAESK/2
b1906_293T_proteinID_01A_QE3_122212	b1906_293T_proteinID_01A_QE3_122212.16196.16196.2 File:"b1906_293T_proteinID_01A_QE3_122212.raw"$ NativeID:"controllerType=0 controllerNumber=1 scan=16196"	16196	first	INNIMPPGK		2	0.865	274.474	NDUF5_HUMAN((334-343))((Q5TEU4))	PXD001468	http://proteomecentral.proteomexchange.org/usi/?usi=mzspec:PXD001468:b1906_293T_proteinID_01A_QE3_122212:scan:16196:INNIMPPGK/2
b1906_293T_proteinID_01A_QE3_122212	b1906_293T_proteinID_01A_QE3_122212.16271.16271.2 File:"b1906_293T_proteinID_01A_QE3_122212.raw"$ NativeID:"controllerType=0 controllerNumber=1 scan=16271"	16271	first	HNFTIMTK		2	0.828	545.405	CAB39_HUMAN((241-249))((Q9Y376))	PXD001468	http://proteomecentral.proteomexchange.org/usi/?usi=mzspec:PXD001468:b1906_293T_proteinID_01A_QE3_122212:scan:16271:HNFTIMTK/2
b1906_293T_proteinID_01A_QE3_122212	b1906_293T_proteinID_01A_QE3_122212.16325.16325.2 File:"b1906_293T_proteinID_01A_QE3_122212.raw"$ NativeID:"controllerType=0 controllerNumber=1 scan=16325"	16325	first	SAEDEIAMR		2	0.894	264.496	EXOS2_HUMAN((124-133))((Q13868))	PXD001468	http://proteomecentral.proteomexchange.org/usi/?usi=mzspec:PXD001468:b1906_293T_proteinID_01A_QE3_122212:scan:16325:SAEDEIAMR/2
b1906_293T_proteinID_01A_QE3_122212	b1906_293T_proteinID_01A_QE3_122212.16379.16379.2 File:"b1906_293T_proteinID_01A_QE3_122212.raw"$ NativeID:"controllerType=0 controllerNumber=1 scan=16379"	16379	first	VTADVINAAEK		2	0.928	363.149	SERA_HUMAN((59-70))((O43175))	PXD001468	http://proteomecentral.proteomexchange.org/usi/?usi=mzspec:PXD001468:b1906_293T_proteinID_01A_QE3_122212:scan:16379:VTADVINAAEK/2
b1906_293T_proteinID_01A_QE3_122212	b1906_293T_proteinID_01A_QE3_122212.16480.16480.2 File:"b1906_293T_proteinID_01A_QE3_122212.raw"$ NativeID:"controllerType=0 controllerNumber=1 scan=16480"	16480	first	SAEDEIAMR		2	0.865	264.496	EXOS2_HUMAN((124-133))((Q13868))	PXD001468	http://proteomecentral.proteomexchange.org/usi/?usi=mzspec:PXD001468:b1906_293T_proteinID_01A_QE3_122212:scan:16480:SAEDEIAMR/2
b1906_293T_proteinID_01A_QE3_122212	b1906_293T_proteinID_01A_QE3_122212.16502.16502.2 File:"b1906_293T_proteinID_01A_QE3_122212.raw"$ NativeID:"controllerType=0 controllerNumber=1 scan=16502"	16502	first	NNEAIDDIK		2	0.975	216.283	LNP_HUMAN((105-114))((Q9C0E8))	PXD001468	http://proteomecentral.proteomexchange.org/usi/?usi=mzspec:PXD001468:b1906_293T_proteinID_01A_QE3_122212:scan:16502:NNEAIDDIK/2
b1906_293T_proteinID_01A_QE3_122212	b1906_293T_proteinID_01A_QE3_122212.16513.16513.3 File:"b1906_293T_proteinID_01A_QE3_122212.raw"$ NativeID:"controllerType=0 controllerNumber=1 scan=16513"	16513	first	HPGSFDVVHVK		3	0.828	24.46	RS4X_HUMAN((201-212))((P62701))||RS4Y1_HUMAN((201-212))((P22090))	PXD001468	http://proteomecentral.proteomexchange.org/usi/?usi=mzspec:PXD001468:b1906_293T_proteinID_01A_QE3_122212:scan:16513:HPGSFDVVHVK/3
b1906_293T_proteinID_01A_QE3_122212	b1906_293T_proteinID_01A_QE3_122212.16679.16679.3 File:"b1906_293T_proteinID_01A_QE3_122212.raw"$ NativeID:"controllerType=0 controllerNumber=1 scan=16679"	16679	first	HIHFDVVK		3	0.853	11.023	PELO_HUMAN((196-204))((Q9BRX2))	PXD001468	http://proteomecentral.proteomexchange.org/usi/?usi=mzspec:PXD001468:b1906_293T_proteinID_01A_QE3_122212:scan:16679:HIHFDVVK/3
b1906_293T_proteinID_01A_QE3_122212	b1906_293T_proteinID_01A_QE3_122212.16880.16880.3 File:"b1906_293T_proteinID_01A_QE3_122212.raw"$ NativeID:"controllerType=0 controllerNumber=1 scan=16880"	16880	first	ASGNYATVISHNPETK		3	0.906	423.026	RL8_HUMAN((129-145))((P62917))	PXD001468	http://proteomecentral.proteomexchange.org/usi/?usi=mzspec:PXD001468:b1906_293T_proteinID_01A_QE3_122212:scan:16880:ASGNYATVISHNPETK/3
b1906_293T_proteinID_01A_QE3_122212	b1906_293T_proteinID_01A_QE3_122212.17079.17079.2 File:"b1906_293T_proteinID_01A_QE3_122212.raw"$ NativeID:"controllerType=0 controllerNumber=1 scan=17079"	17079	first	IIIASEGR		2	0.98	443.443	URFB1_HUMAN((742-750))((Q6BDS2))	PXD001468	http://proteomecentral.proteomexchange.org/usi/?usi=mzspec:PXD001468:b1906_293T_proteinID_01A_QE3_122212:scan:17079:IIIASEGR/2
b1906_293T_proteinID_01A_QE3_122212	b1906_293T_proteinID_01A_QE3_122212.17095.17095.2 File:"b1906_293T_proteinID_01A_QE3_122212.raw"$ NativeID:"controllerType=0 controllerNumber=1 scan=17095"	17095	first	QIIVGVNK		2	0.904	70.738	EF1A2_HUMAN((147-155))((Q05639))||EF1A1_HUMAN((147-155))((P68104))||EF1A3_HUMAN((147-155))((Q5VTE0))	PXD001468	http://proteomecentral.proteomexchange.org/usi/?usi=mzspec:PXD001468:b1906_293T_proteinID_01A_QE3_122212:scan:17095:QIIVGVNK/2
b1906_293T_proteinID_01A_QE3_122212	b1906_293T_proteinID_01A_QE3_122212.17100.17100.2 File:"b1906_293T_proteinID_01A_QE3_122212.raw"$ NativeID:"controllerType=0 controllerNumber=1 scan=17100"	17100	first	HIGPIIER		2	0.911	628.51	DAAF5_HUMAN((562-570))((Q86Y56))	PXD001468	http://proteomecentral.proteomexchange.org/usi/?usi=mzspec:PXD001468:b1906_293T_proteinID_01A_QE3_122212:scan:17100:HIGPIIER/2
b1906_293T_proteinID_01A_QE3_122212	b1906_293T_proteinID_01A_QE3_122212.17211.17211.2 File:"b1906_293T_proteinID_01A_QE3_122212.raw"$ NativeID:"controllerType=0 controllerNumber=1 scan=17211"	17211	first	VVGAIASQDYR		2	0.948	446.082	ATX1L_HUMAN((340-351))((P0C7T5))	PXD001468	http://proteomecentral.proteomexchange.org/usi/?usi=mzspec:PXD001468:b1906_293T_proteinID_01A_QE3_122212:scan:17211:VVGAIASQDYR/2
b1906_293T_proteinID_01A_QE3_122212	b1906_293T_proteinID_01A_QE3_122212.17343.17343.2 File:"b1906_293T_proteinID_01A_QE3_122212.raw"$ NativeID:"controllerType=0 controllerNumber=1 scan=17343"	17343	first	IVVIDAGK		2	0.969	459.109	CE192_HUMAN((174-182))((Q8TEP8))	PXD001468	http://proteomecentral.proteomexchange.org/usi/?usi=mzspec:PXD001468:b1906_293T_proteinID_01A_QE3_122212:scan:17343:IVVIDAGK/2
b1906_293T_proteinID_01A_QE3_122212	b1906_293T_proteinID_01A_QE3_122212.17501.17501.3 File:"b1906_293T_proteinID_01A_QE3_122212.raw"$ NativeID:"controllerType=0 controllerNumber=1 scan=17501"	17501	first	ASPIIPANHVTMAK	12|[35]oxidation[M]	3	0.896	174.761	SYIM_HUMAN((373-387))((Q9NSE4))	PXD001468	http://proteomecentral.proteomexchange.org/usi/?usi=mzspec:PXD001468:b1906_293T_proteinID_01A_QE3_122212:scan:17501:ASPIIPANHVTM[UNIMOD:35]AK/3
b1906_293T_proteinID_01A_QE3_122212	b1906_293T_proteinID_01A_QE3_122212.17539.17539.2 File:"b1906_293T_proteinID_01A_QE3_122212.raw"$ NativeID:"controllerType=0 controllerNumber=1 scan=17539"	17539	first	AISFVGSNK		2	0.974	1124.252	MMSA_HUMAN((256-265))((Q02252))	PXD001468	http://proteomecentral.proteomexchange.org/usi/?usi=mzspec:PXD001468:b1906_293T_proteinID_01A_QE3_122212:scan:17539:AISFVGSNK/2
b1906_293T_proteinID_01A_QE3_122212	b1906_293T_proteinID_01A_QE3_122212.17730.17730.2 File:"b1906_293T_proteinID_01A_QE3_122212.raw"$ NativeID:"controllerType=0 controllerNumber=1 scan=17730"	17730	first	HYGPGWVSMANAGK	9|[35]oxidation[M]	2	0.715	1030.228	PPIB_HUMAN((132-146))((P23284))	PXD001468	http://proteomecentral.proteomexchange.org/usi/?usi=mzspec:PXD001468:b1906_293T_proteinID_01A_QE3_122212:scan:17730:HYGPGWVSM[UNIMOD:35]ANAGK/2
b1906_293T_proteinID_01A_QE3_122212	b1906_293T_proteinID_01A_QE3_122212.17936.17936.2 File:"b1906_293T_proteinID_01A_QE3_122212.raw"$ NativeID:"controllerType=0 controllerNumber=1 scan=17936"	17936	first	YATAIYSAASK		2	0.972	749.513	ATPO_HUMAN((41-52))((P48047))	PXD001468	http://proteomecentral.proteomexchange.org/usi/?usi=mzspec:PXD001468:b1906_293T_proteinID_01A_QE3_122212:scan:17936:YATAIYSAASK/2
b1906_293T_proteinID_01A_QE3_122212	b1906_293T_proteinID_01A_QE3_122212.17939.17939.2 File:"b1906_293T_proteinID_01A_QE3_122212.raw"$ NativeID:"controllerType=0 controllerNumber=1 scan=17939"	17939	first	YATAIYSAASK		2	0.975	749.513	ATPO_HUMAN((41-52))((P48047))	PXD001468	http://proteomecentral.proteomexchange.org/usi/?usi=mzspec:PXD001468:b1906_293T_proteinID_01A_QE3_122212:scan:17939:YATAIYSAASK/2
b1906_293T_proteinID_01A_QE3_122212	b1906_293T_proteinID_01A_QE3_122212.17998.17998.2 File:"b1906_293T_proteinID_01A_QE3_122212.raw"$ NativeID:"controllerType=0 controllerNumber=1 scan=17998"	17998	first	ESNIETEIK		2	0.971	254.171	GOGA4_HUMAN((1513-1522))((Q13439))	PXD001468	http://proteomecentral.proteomexchange.org/usi/?usi=mzspec:PXD001468:b1906_293T_proteinID_01A_QE3_122212:scan:17998:ESNIETEIK/2
b1906_293T_proteinID_01A_QE3_122212	b1906_293T_proteinID_01A_QE3_122212.18008.18008.2 File:"b1906_293T_proteinID_01A_QE3_122212.raw"$ NativeID:"controllerType=0 controllerNumber=1 scan=18008"	18008	first	ESNIETEIK		2	0.99	254.171	GOGA4_HUMAN((1513-1522))((Q13439))	PXD001468	http://proteomecentral.proteomexchange.org/usi/?usi=mzspec:PXD001468:b1906_293T_proteinID_01A_QE3_122212:scan:18008:ESNIETEIK/2
b1906_293T_proteinID_01A_QE3_122212	b1906_293T_proteinID_01A_QE3_122212.18544.18544.2 File:"b1906_293T_proteinID_01A_QE3_122212.raw"$ NativeID:"controllerType=0 controllerNumber=1 scan=18544"	18544	first	GMGGAMDIVSSAK	6|[35]oxidation[M]	2	0.925	202.435	SCOT1_HUMAN((422-435))((P55809))	PXD001468	http://proteomecentral.proteomexchange.org/usi/?usi=mzspec:PXD001468:b1906_293T_proteinID_01A_QE3_122212:scan:18544:GMGGAM[UNIMOD:35]DIVSSAK/2
b1906_293T_proteinID_01A_QE3_122212	b1906_293T_proteinID_01A_QE3_122212.18561.18561.2 File:"b1906_293T_proteinID_01A_QE3_122212.raw"$ NativeID:"controllerType=0 controllerNumber=1 scan=18561"	18561	first	IIPDSIGK		2	0.928	138.654	RS3A_HUMAN((188-196))((P61247))	PXD001468	http://proteomecentral.proteomexchange.org/usi/?usi=mzspec:PXD001468:b1906_293T_proteinID_01A_QE3_122212:scan:18561:IIPDSIGK/2
b1906_293T_proteinID_01A_QE3_122212	b1906_293T_proteinID_01A_QE3_122212.18571.18571.2 File:"b1906_293T_proteinID_01A_QE3_122212.raw"$ NativeID:"controllerType=0 controllerNumber=1 scan=18571"	18571	first	GMGGAMDIVSSAK	6|[35]oxidation[M]	2	0.884	202.435	SCOT1_HUMAN((422-435))((P55809))	PXD001468	http://proteomecentral.proteomexchange.org/usi/?usi=mzspec:PXD001468:b1906_293T_proteinID_01A_QE3_122212:scan:18571:GMGGAM[UNIMOD:35]DIVSSAK/2
b1906_293T_proteinID_01A_QE3_122212	b1906_293T_proteinID_01A_QE3_122212.18858.18858.2 File:"b1906_293T_proteinID_01A_QE3_122212.raw"$ NativeID:"controllerType=0 controllerNumber=1 scan=18858"	18858	first	GYSFTTTAER		2	0.978	514.399	ACTG_HUMAN((197-207))((P63261))||ACTB_HUMAN((197-207))((P60709))	PXD001468	http://proteomecentral.proteomexchange.org/usi/?usi=mzspec:PXD001468:b1906_293T_proteinID_01A_QE3_122212:scan:18858:GYSFTTTAER/2
b1906_293T_proteinID_01A_QE3_122212	b1906_293T_proteinID_01A_QE3_122212.19070.19070.2 File:"b1906_293T_proteinID_01A_QE3_122212.raw"$ NativeID:"controllerType=0 controllerNumber=1 scan=19070"	19070	first	GYSFTTTAER		2	0.992	514.399	ACTG_HUMAN((197-207))((P63261))||ACTB_HUMAN((197-207))((P60709))	PXD001468	http://proteomecentral.proteomexchange.org/usi/?usi=mzspec:PXD001468:b1906_293T_proteinID_01A_QE3_122212:scan:19070:GYSFTTTAER/2
b1906_293T_proteinID_01A_QE3_122212	b1906_293T_proteinID_01A_QE3_122212.19099.19099.2 File:"b1906_293T_proteinID_01A_QE3_122212.raw"$ NativeID:"controllerType=0 controllerNumber=1 scan=19099"	19099	first	GYSFTTTAER		2	0.995	514.399	ACTG_HUMAN((197-207))((P63261))||ACTB_HUMAN((197-207))((P60709))	PXD001468	http://proteomecentral.proteomexchange.org/usi/?usi=mzspec:PXD001468:b1906_293T_proteinID_01A_QE3_122212:scan:19099:GYSFTTTAER/2
b1906_293T_proteinID_01A_QE3_122212	b1906_293T_proteinID_01A_QE3_122212.19189.19189.2 File:"b1906_293T_proteinID_01A_QE3_122212.raw"$ NativeID:"controllerType=0 controllerNumber=1 scan=19189"	19189	first	EGGEEPIGIER		2	0.843	15.893	PALM3_HUMAN((448-459))((A6NDB9))	PXD001468	http://proteomecentral.proteomexchange.org/usi/?usi=mzspec:PXD001468:b1906_293T_proteinID_01A_QE3_122212:scan:19189:EGGEEPIGIER/2
b1906_293T_proteinID_01A_QE3_122212	b1906_293T_proteinID_01A_QE3_122212.19463.19463.2 File:"b1906_293T_proteinID_01A_QE3_122212.raw"$ NativeID:"controllerType=0 controllerNumber=1 scan=19463"	19463	first	IPFYNQDHEK		2	0.941	127.755	AKT3_HUMAN((344-354))((Q9Y243))||AKT1_HUMAN((347-357))((P31749))	PXD001468	http://proteomecentral.proteomexchange.org/usi/?usi=mzspec:PXD001468:b1906_293T_proteinID_01A_QE3_122212:scan:19463:IPFYNQDHEK/2
b1906_293T_proteinID_01A_QE3_122212	b1906_293T_proteinID_01A_QE3_122212.19543.19543.2 File:"b1906_293T_proteinID_01A_QE3_122212.raw"$ NativeID:"controllerType=0 controllerNumber=1 scan=19543"	19543	first	EAMNDPIIER	3|[35]oxidation[M]	2	0.939	417.297	DHX15_HUMAN((244-254))((O43143))	PXD001468	http://proteomecentral.proteomexchange.org/usi/?usi=mzspec:PXD001468:b1906_293T_proteinID_01A_QE3_122212:scan:19543:EAM[UNIMOD:35]NDPIIER/2
b1906_293T_proteinID_01A_QE3_122212	b1906_293T_proteinID_01A_QE3_122212.19814.19814.2 File:"b1906_293T_proteinID_01A_QE3_122212.raw"$ NativeID:"controllerType=0 controllerNumber=1 scan=19814"	19814	first	AFEIMHSGK		2	0.823	477.877	ADHX_HUMAN((358-367))((P11766))	PXD001468	http://proteomecentral.proteomexchange.org/usi/?usi=mzspec:PXD001468:b1906_293T_proteinID_01A_QE3_122212:scan:19814:AFEIMHSGK/2
b1906_293T_proteinID_01A_QE3_122212	b1906_293T_proteinID_01A_QE3_122212.19841.19841.2 File:"b1906_293T_proteinID_01A_QE3_122212.raw"$ NativeID:"controllerType=0 controllerNumber=1 scan=19841"	19841	first	QNGMGISIVAAK	4|[35]oxidation[M]	2	0.916	756.459	AFAD_HUMAN((1015-1027))((P55196))	PXD001468	http://proteomecentral.proteomexchange.org/usi/?usi=mzspec:PXD001468:b1906_293T_proteinID_01A_QE3_122212:scan:19841:QNGM[UNIMOD:35]GISIVAAK/2
b1906_293T_proteinID_01A_QE3_122212	b1906_293T_proteinID_01A_QE3_122212.19853.19853.2 File:"b1906_293T_proteinID_01A_QE3_122212.raw"$ NativeID:"controllerType=0 controllerNumber=1 scan=19853"	19853	first	ISMSQINEK		2	0.82	168.195	DHX9_HUMAN((622-631))((Q08211))	PXD001468	http://proteomecentral.proteomexchange.org/usi/?usi=mzspec:PXD001468:b1906_293T_proteinID_01A_QE3_122212:scan:19853:ISMSQINEK/2
b1906_293T_proteinID_01A_QE3_122212	b1906_293T_proteinID_01A_QE3_122212.19952.19952.2 File:"b1906_293T_proteinID_01A_QE3_122212.raw"$ NativeID:"controllerType=0 controllerNumber=1 scan=19952"	19952	first	QNGMGISIVAAK	4|[35]oxidation[M]	2	0.958	756.459	AFAD_HUMAN((1015-1027))((P55196))	PXD001468	http://proteomecentral.proteomexchange.org/usi/?usi=mzspec:PXD001468:b1906_293T_proteinID_01A_QE3_122212:scan:19952:QNGM[UNIMOD:35]GISIVAAK/2
b1906_293T_proteinID_01A_QE3_122212	b1906_293T_proteinID_01A_QE3_122212.19993.19993.3 File:"b1906_293T_proteinID_01A_QE3_122212.raw"$ NativeID:"controllerType=0 controllerNumber=1 scan=19993"	19993	first	QGHIVAISSIQGK		3	0.925	884.106	DRS7B_HUMAN((186-199))((Q6IAN0))	PXD001468	http://proteomecentral.proteomexchange.org/usi/?usi=mzspec:PXD001468:b1906_293T_proteinID_01A_QE3_122212:scan:19993:QGHIVAISSIQGK/3
b1906_293T_proteinID_01A_QE3_122212	b1906_293T_proteinID_01A_QE3_122212.20215.20215.2 File:"b1906_293T_proteinID_01A_QE3_122212.raw"$ NativeID:"controllerType=0 controllerNumber=1 scan=20215"	20215	first	AHSSMVGVNIPQK		2	0.877	14.444	PGK1_HUMAN((172-185))((P00558))	PXD001468	http://proteomecentral.proteomexchange.org/usi/?usi=mzspec:PXD001468:b1906_293T_proteinID_01A_QE3_122212:scan:20215:AHSSMVGVNIPQK/2
b1906_293T_proteinID_01A_QE3_122212	b1906_293T_proteinID_01A_QE3_122212.20376.20376.3 File:"b1906_293T_proteinID_01A_QE3_122212.raw"$ NativeID:"controllerType=0 controllerNumber=1 scan=20376"	20376	first	AHSSMVGVNIPQK		3	0.906	14.444	PGK1_HUMAN((172-185))((P00558))	PXD001468	http://proteomecentral.proteomexchange.org/usi/?usi=mzspec:PXD001468:b1906_293T_proteinID_01A_QE3_122212:scan:20376:AHSSMVGVNIPQK/3
b1906_293T_proteinID_01A_QE3_122212	b1906_293T_proteinID_01A_QE3_122212.20493.20493.2 File:"b1906_293T_proteinID_01A_QE3_122212.raw"$ NativeID:"controllerType=0 controllerNumber=1 scan=20493"	20493	first	NAYTMVIHK		2	0.783	192.453	CUL3_HUMAN((60-69))((Q13618))	PXD001468	http://proteomecentral.proteomexchange.org/usi/?usi=mzspec:PXD001468:b1906_293T_proteinID_01A_QE3_122212:scan:20493:NAYTMVIHK/2
b1906_293T_proteinID_01A_QE3_122212	b1906_293T_proteinID_01A_QE3_122212.20676.20676.3 File:"b1906_293T_proteinID_01A_QE3_122212.raw"$ NativeID:"controllerType=0 controllerNumber=1 scan=20676"	20676	first	ISEGFSIHTR		3	0.978	323.005	PSB1_HUMAN((57-67))((P20618))	PXD001468	http://proteomecentral.proteomexchange.org/usi/?usi=mzspec:PXD001468:b1906_293T_proteinID_01A_QE3_122212:scan:20676:ISEGFSIHTR/3
b1906_293T_proteinID_01A_QE3_122212	b1906_293T_proteinID_01A_QE3_122212.20919.20919.2 File:"b1906_293T_proteinID_01A_QE3_122212.raw"$ NativeID:"controllerType=0 controllerNumber=1 scan=20919"	20919	first	HNNIYIVATSK		2	0.791	494.953	AP1M1_HUMAN((62-73))((Q9BXS5))	PXD001468	http://proteomecentral.proteomexchange.org/usi/?usi=mzspec:PXD001468:b1906_293T_proteinID_01A_QE3_122212:scan:20919:HNNIYIVATSK/2
b1906_293T_proteinID_01A_QE3_122212	b1906_293T_proteinID_01A_QE3_122212.20955.20955.2 File:"b1906_293T_proteinID_01A_QE3_122212.raw"$ NativeID:"controllerType=0 controllerNumber=1 scan=20955"	20955	first	ISIINSEK		2	0.976	298.566	RELCH_HUMAN((366-374))((Q9P260))	PXD001468	http://proteomecentral.proteomexchange.org/usi/?usi=mzspec:PXD001468:b1906_293T_proteinID_01A_QE3_122212:scan:20955:ISIINSEK/2
b1906_293T_proteinID_01A_QE3_122212	b1906_293T_proteinID_01A_QE3_122212.21012.21012.3 File:"b1906_293T_proteinID_01A_QE3_122212.raw"$ NativeID:"controllerType=0 controllerNumber=1 scan=21012"	21012	first	VASPAGAGTIHAISR		3	0.925	92.363	SMCR8_HUMAN((788-803))((Q8TEV9))	PXD001468	http://proteomecentral.proteomexchange.org/usi/?usi=mzspec:PXD001468:b1906_293T_proteinID_01A_QE3_122212:scan:21012:VASPAGAGTIHAISR/3
b1906_293T_proteinID_01A_QE3_122212	b1906_293T_proteinID_01A_QE3_122212.21015.21015.2 File:"b1906_293T_proteinID_01A_QE3_122212.raw"$ NativeID:"controllerType=0 controllerNumber=1 scan=21015"	21015	first	TIFANTGGTVK		2	0.967	461.943	PTBP2_HUMAN((473-484))((Q9UKA9))	PXD001468	http://proteomecentral.proteomexchange.org/usi/?usi=mzspec:PXD001468:b1906_293T_proteinID_01A_QE3_122212:scan:21015:TIFANTGGTVK/2
b1906_293T_proteinID_01A_QE3_122212	b1906_293T_proteinID_01A_QE3_122212.21016.21016.2 File:"b1906_293T_proteinID_01A_QE3_122212.raw"$ NativeID:"controllerType=0 controllerNumber=1 scan=21016"	21016	first	MPIFEHYTR	1|[35]oxidation[M]	2	0.964	527.45	AMPL_HUMAN((432-441))((P28838))	PXD001468	http://proteomecentral.proteomexchange.org/usi/?usi=mzspec:PXD001468:b1906_293T_proteinID_01A_QE3_122212:scan:21016:M[UNIMOD:35]PIFEHYTR/2
b1906_293T_proteinID_01A_QE3_122212	b1906_293T_proteinID_01A_QE3_122212.21019.21019.3 File:"b1906_293T_proteinID_01A_QE3_122212.raw"$ NativeID:"controllerType=0 controllerNumber=1 scan=21019"	21019	first	VASPAGAGTIHAISR		3	0.919	92.363	SMCR8_HUMAN((788-803))((Q8TEV9))	PXD001468	http://proteomecentral.proteomexchange.org/usi/?usi=mzspec:PXD001468:b1906_293T_proteinID_01A_QE3_122212:scan:21019:VASPAGAGTIHAISR/3
b1906_293T_proteinID_01A_QE3_122212	b1906_293T_proteinID_01A_QE3_122212.21161.21161.2 File:"b1906_293T_proteinID_01A_QE3_122212.raw"$ NativeID:"controllerType=0 controllerNumber=1 scan=21161"	21161	first	HNNIYIVATSK		2	0.65	494.953	AP1M1_HUMAN((62-73))((Q9BXS5))	PXD001468	http://proteomecentral.proteomexchange.org/usi/?usi=mzspec:PXD001468:b1906_293T_proteinID_01A_QE3_122212:scan:21161:HNNIYIVATSK/2
b1906_293T_proteinID_01A_QE3_122212	b1906_293T_proteinID_01A_QE3_122212.21174.21174.3 File:"b1906_293T_proteinID_01A_QE3_122212.raw"$ NativeID:"controllerType=0 controllerNumber=1 scan=21174"	21174	first	GGHAGATYIFGK		3	0.911	580.409	NRX3B_HUMAN((80-92))((Q9HDB5))	PXD001468	http://proteomecentral.proteomexchange.org/usi/?usi=mzspec:PXD001468:b1906_293T_proteinID_01A_QE3_122212:scan:21174:GGHAGATYIFGK/3
b1906_293T_proteinID_01A_QE3_122212	b1906_293T_proteinID_01A_QE3_122212.21258.21258.3 File:"b1906_293T_proteinID_01A_QE3_122212.raw"$ NativeID:"controllerType=0 controllerNumber=1 scan=21258"	21258	first	EAAGEGPAIYEDPPDQK		3	0.894	345.965	APEX1_HUMAN((36-53))((P27695))	PXD001468	http://proteomecentral.proteomexchange.org/usi/?usi=mzspec:PXD001468:b1906_293T_proteinID_01A_QE3_122212:scan:21258:EAAGEGPAIYEDPPDQK/3
b1906_293T_proteinID_01A_QE3_122212	b1906_293T_proteinID_01A_QE3_122212.21259.21259.2 File:"b1906_293T_proteinID_01A_QE3_122212.raw"$ NativeID:"controllerType=0 controllerNumber=1 scan=21259"	21259	first	AVNIIPNR		2	0.928	256.392	WDR55_HUMAN((278-286))((Q9H6Y2))	PXD001468	http://proteomecentral.proteomexchange.org/usi/?usi=mzspec:PXD001468:b1906_293T_proteinID_01A_QE3_122212:scan:21259:AVNIIPNR/2
b1906_293T_proteinID_01A_QE3_122212	b1906_293T_proteinID_01A_QE3_122212.21317.21317.2 File:"b1906_293T_proteinID_01A_QE3_122212.raw"$ NativeID:"controllerType=0 controllerNumber=1 scan=21317"	21317	first	VTQIYVPASR		2	0.828	1060.533	UBE3C_HUMAN((639-649))((Q15386))	PXD001468	http://proteomecentral.proteomexchange.org/usi/?usi=mzspec:PXD001468:b1906_293T_proteinID_01A_QE3_122212:scan:21317:VTQIYVPASR/2
b1906_293T_proteinID_01A_QE3_122212	b1906_293T_proteinID_01A_QE3_122212.21325.21325.2 File:"b1906_293T_proteinID_01A_QE3_122212.raw"$ NativeID:"controllerType=0 controllerNumber=1 scan=21325"	21325	first	IGGSPFGPAGTGK		2	0.94	967.451	DYHC1_HUMAN((1900-1913))((Q14204))	PXD001468	http://proteomecentral.proteomexchange.org/usi/?usi=mzspec:PXD001468:b1906_293T_proteinID_01A_QE3_122212:scan:21325:IGGSPFGPAGTGK/2
b1906_293T_proteinID_01A_QE3_122212	b1906_293T_proteinID_01A_QE3_122212.21354.21354.2 File:"b1906_293T_proteinID_01A_QE3_122212.raw"$ NativeID:"controllerType=0 controllerNumber=1 scan=21354"	21354	first	SIITISHEPK		2	0.91	494.388	HUWE1_HUMAN((830-840))((Q7Z6Z7))	PXD001468	http://proteomecentral.proteomexchange.org/usi/?usi=mzspec:PXD001468:b1906_293T_proteinID_01A_QE3_122212:scan:21354:SIITISHEPK/2
b1906_293T_proteinID_01A_QE3_122212	b1906_293T_proteinID_01A_QE3_122212.21688.21688.2 File:"b1906_293T_proteinID_01A_QE3_122212.raw"$ NativeID:"controllerType=0 controllerNumber=1 scan=21688"	21688	first	MIPVSGAFHTR	1|[35]oxidation[M]	2	0.812	503.627	FABD_HUMAN((262-273))((Q8IVS2))	PXD001468	http://proteomecentral.proteomexchange.org/usi/?usi=mzspec:PXD001468:b1906_293T_proteinID_01A_QE3_122212:scan:21688:M[UNIMOD:35]IPVSGAFHTR/2
b1906_293T_proteinID_01A_QE3_122212	b1906_293T_proteinID_01A_QE3_122212.21757.21757.2 File:"b1906_293T_proteinID_01A_QE3_122212.raw"$ NativeID:"controllerType=0 controllerNumber=1 scan=21757"	21757	first	FPPPVGYNK		2	0.906	727.843	FMR1_HUMAN((49-58))((Q06787))	PXD001468	http://proteomecentral.proteomexchange.org/usi/?usi=mzspec:PXD001468:b1906_293T_proteinID_01A_QE3_122212:scan:21757:FPPPVGYNK/2
b1906_293T_proteinID_01A_QE3_122212	b1906_293T_proteinID_01A_QE3_122212.21814.21814.2 File:"b1906_293T_proteinID_01A_QE3_122212.raw"$ NativeID:"controllerType=0 controllerNumber=1 scan=21814"	21814	first	GFVVINQK		2	0.987	1283.695	TCPW_HUMAN((288-296))((Q92526))||TCPZ_HUMAN((288-296))((P40227))	PXD001468	http://proteomecentral.proteomexchange.org/usi/?usi=mzspec:PXD001468:b1906_293T_proteinID_01A_QE3_122212:scan:21814:GFVVINQK/2
b1906_293T_proteinID_01A_QE3_122212	b1906_293T_proteinID_01A_QE3_122212.21975.21975.3 File:"b1906_293T_proteinID_01A_QE3_122212.raw"$ NativeID:"controllerType=0 controllerNumber=1 scan=21975"	21975	first	TPIGGIHISQTK		3	0.941	62.562	DIP2B_HUMAN((907-919))((Q9P265))	PXD001468	http://proteomecentral.proteomexchange.org/usi/?usi=mzspec:PXD001468:b1906_293T_proteinID_01A_QE3_122212:scan:21975:TPIGGIHISQTK/3
b1906_293T_proteinID_01A_QE3_122212	b1906_293T_proteinID_01A_QE3_122212.22021.22021.2 File:"b1906_293T_proteinID_01A_QE3_122212.raw"$ NativeID:"controllerType=0 controllerNumber=1 scan=22021"	22021	first	VPAPFSPPPSK		2	0.864	971.2	K1522_HUMAN((607-618))((Q9P206))	PXD001468	http://proteomecentral.proteomexchange.org/usi/?usi=mzspec:PXD001468:b1906_293T_proteinID_01A_QE3_122212:scan:22021:VPAPFSPPPSK/2
b1906_293T_proteinID_01A_QE3_122212	b1906_293T_proteinID_01A_QE3_122212.22359.22359.2 File:"b1906_293T_proteinID_01A_QE3_122212.raw"$ NativeID:"controllerType=0 controllerNumber=1 scan=22359"	22359	first	ISTVGWASQK		2	0.967	771.757	DTL_HUMAN((403-413))((Q9NZJ0))	PXD001468	http://proteomecentral.proteomexchange.org/usi/?usi=mzspec:PXD001468:b1906_293T_proteinID_01A_QE3_122212:scan:22359:ISTVGWASQK/2
b1906_293T_proteinID_01A_QE3_122212	b1906_293T_proteinID_01A_QE3_122212.22395.22395.2 File:"b1906_293T_proteinID_01A_QE3_122212.raw"$ NativeID:"controllerType=0 controllerNumber=1 scan=22395"	22395	first	ISTVGWASQK		2	0.959	771.757	DTL_HUMAN((403-413))((Q9NZJ0))	PXD001468	http://proteomecentral.proteomexchange.org/usi/?usi=mzspec:PXD001468:b1906_293T_proteinID_01A_QE3_122212:scan:22395:ISTVGWASQK/2
b1906_293T_proteinID_01A_QE3_122212	b1906_293T_proteinID_01A_QE3_122212.22471.22471.2 File:"b1906_293T_proteinID_01A_QE3_122212.raw"$ NativeID:"controllerType=0 controllerNumber=1 scan=22471"	22471	first	ISTVGWASQK		2	0.926	771.757	DTL_HUMAN((403-413))((Q9NZJ0))	PXD001468	http://proteomecentral.proteomexchange.org/usi/?usi=mzspec:PXD001468:b1906_293T_proteinID_01A_QE3_122212:scan:22471:ISTVGWASQK/2
b1906_293T_proteinID_01A_QE3_122212	b1906_293T_proteinID_01A_QE3_122212.22701.22701.2 File:"b1906_293T_proteinID_01A_QE3_122212.raw"$ NativeID:"controllerType=0 controllerNumber=1 scan=22701"	22701	first	IIPEASISTSR		2	0.854	599.604	MTO1_HUMAN((556-567))((Q9Y2Z2))	PXD001468	http://proteomecentral.proteomexchange.org/usi/?usi=mzspec:PXD001468:b1906_293T_proteinID_01A_QE3_122212:scan:22701:IIPEASISTSR/2
b1906_293T_proteinID_01A_QE3_122212	b1906_293T_proteinID_01A_QE3_122212.22908.22908.2 File:"b1906_293T_proteinID_01A_QE3_122212.raw"$ NativeID:"controllerType=0 controllerNumber=1 scan=22908"	22908	first	CIINGINSSAK	1|[4]carbamidomethyl[C]	2	0.725	264.482	ESCO1_HUMAN((376-387))((Q5FWF5))	PXD001468	http://proteomecentral.proteomexchange.org/usi/?usi=mzspec:PXD001468:b1906_293T_proteinID_01A_QE3_122212:scan:22908:CIINGINSSAK/2
b1906_293T_proteinID_01A_QE3_122212	b1906_293T_proteinID_01A_QE3_122212.22917.22917.2 File:"b1906_293T_proteinID_01A_QE3_122212.raw"$ NativeID:"controllerType=0 controllerNumber=1 scan=22917"	22917	first	CIINGINSSAK	1|[4]carbamidomethyl[C]	2	0.722	264.482	ESCO1_HUMAN((376-387))((Q5FWF5))	PXD001468	http://proteomecentral.proteomexchange.org/usi/?usi=mzspec:PXD001468:b1906_293T_proteinID_01A_QE3_122212:scan:22917:CIINGINSSAK/2
b1906_293T_proteinID_01A_QE3_122212	b1906_293T_proteinID_01A_QE3_122212.22970.22970.3 File:"b1906_293T_proteinID_01A_QE3_122212.raw"$ NativeID:"controllerType=0 controllerNumber=1 scan=22970"	22970	first	QIATIHAQVADMK		3	0.728	11.301	MYH9_HUMAN((1358-1371))((P35579))	PXD001468	http://proteomecentral.proteomexchange.org/usi/?usi=mzspec:PXD001468:b1906_293T_proteinID_01A_QE3_122212:scan:22970:QIATIHAQVADMK/3
b1906_293T_proteinID_01A_QE3_122212	b1906_293T_proteinID_01A_QE3_122212.23024.23024.3 File:"b1906_293T_proteinID_01A_QE3_122212.raw"$ NativeID:"controllerType=0 controllerNumber=1 scan=23024"	23024	first	AHIIIQAHISR		3	0.925	871.834	ASCC3_HUMAN((1891-1902))((Q8N3C0))	PXD001468	http://proteomecentral.proteomexchange.org/usi/?usi=mzspec:PXD001468:b1906_293T_proteinID_01A_QE3_122212:scan:23024:AHIIIQAHISR/3
b1906_293T_proteinID_01A_QE3_122212	b1906_293T_proteinID_01A_QE3_122212.23029.23029.2 File:"b1906_293T_proteinID_01A_QE3_122212.raw"$ NativeID:"controllerType=0 controllerNumber=1 scan=23029"	23029	first	IGMISPEGTCK	10|[4]carbamidomethyl[C]	2	0.464	199.858	FAS_HUMAN((203-214))((P49327))	PXD001468	http://proteomecentral.proteomexchange.org/usi/?usi=mzspec:PXD001468:b1906_293T_proteinID_01A_QE3_122212:scan:23029:IGMISPEGTCK/2
b1906_293T_proteinID_01A_QE3_122212	b1906_293T_proteinID_01A_QE3_122212.23034.23034.2 File:"b1906_293T_proteinID_01A_QE3_122212.raw"$ NativeID:"controllerType=0 controllerNumber=1 scan=23034"	23034	first	IGEQVFGTTGK		2	0.968	970.329	S38A1_HUMAN((137-148))((Q9H2H9))	PXD001468	http://proteomecentral.proteomexchange.org/usi/?usi=mzspec:PXD001468:b1906_293T_proteinID_01A_QE3_122212:scan:23034:IGEQVFGTTGK/2
b1906_293T_proteinID_01A_QE3_122212	b1906_293T_proteinID_01A_QE3_122212.23063.23063.3 File:"b1906_293T_proteinID_01A_QE3_122212.raw"$ NativeID:"controllerType=0 controllerNumber=1 scan=23063"	23063	first	HAGPIVSVWHR		3	0.886	315.555	RPR1B_HUMAN((36-47))((Q9NQG5))	PXD001468	http://proteomecentral.proteomexchange.org/usi/?usi=mzspec:PXD001468:b1906_293T_proteinID_01A_QE3_122212:scan:23063:HAGPIVSVWHR/3
b1906_293T_proteinID_01A_QE3_122212	b1906_293T_proteinID_01A_QE3_122212.23149.23149.2 File:"b1906_293T_proteinID_01A_QE3_122212.raw"$ NativeID:"controllerType=0 controllerNumber=1 scan=23149"	23149	first	VNIISVTNK		2	0.972	837.261	EIF2A_HUMAN((59-68))((Q9BY44))	PXD001468	http://proteomecentral.proteomexchange.org/usi/?usi=mzspec:PXD001468:b1906_293T_proteinID_01A_QE3_122212:scan:23149:VNIISVTNK/2
b1906_293T_proteinID_01A_QE3_122212	b1906_293T_proteinID_01A_QE3_122212.23150.23150.2 File:"b1906_293T_proteinID_01A_QE3_122212.raw"$ NativeID:"controllerType=0 controllerNumber=1 scan=23150"	23150	first	VNIISVTNK		2	0.967	837.261	EIF2A_HUMAN((59-68))((Q9BY44))	PXD001468	http://proteomecentral.proteomexchange.org/usi/?usi=mzspec:PXD001468:b1906_293T_proteinID_01A_QE3_122212:scan:23150:VNIISVTNK/2
b1906_293T_proteinID_01A_QE3_122212	b1906_293T_proteinID_01A_QE3_122212.23183.23183.2 File:"b1906_293T_proteinID_01A_QE3_122212.raw"$ NativeID:"controllerType=0 controllerNumber=1 scan=23183"	23183	first	VYENVGIMQQQK		2	0.776	958.703	PTN11_HUMAN((579-591))((Q06124))	PXD001468	http://proteomecentral.proteomexchange.org/usi/?usi=mzspec:PXD001468:b1906_293T_proteinID_01A_QE3_122212:scan:23183:VYENVGIMQQQK/2
b1906_293T_proteinID_01A_QE3_122212	b1906_293T_proteinID_01A_QE3_122212.23318.23318.2 File:"b1906_293T_proteinID_01A_QE3_122212.raw"$ NativeID:"controllerType=0 controllerNumber=1 scan=23318"	23318	first	EMGQMQVIQMK	5|[35]oxidation[M]	2	0.951	349.711	RAD50_HUMAN((1044-1055))((Q92878))	PXD001468	http://proteomecentral.proteomexchange.org/usi/?usi=mzspec:PXD001468:b1906_293T_proteinID_01A_QE3_122212:scan:23318:EMGQM[UNIMOD:35]QVIQMK/2
b1906_293T_proteinID_01A_QE3_122212	b1906_293T_proteinID_01A_QE3_122212.23426.23426.2 File:"b1906_293T_proteinID_01A_QE3_122212.raw"$ NativeID:"controllerType=0 controllerNumber=1 scan=23426"	23426	first	IQTISPAIK		2	0.959	169.623	ORC1_HUMAN((283-292))((Q13415))	PXD001468	http://proteomecentral.proteomexchange.org/usi/?usi=mzspec:PXD001468:b1906_293T_proteinID_01A_QE3_122212:scan:23426:IQTISPAIK/2
b1906_293T_proteinID_01A_QE3_122212	b1906_293T_proteinID_01A_QE3_122212.23431.23431.2 File:"b1906_293T_proteinID_01A_QE3_122212.raw"$ NativeID:"controllerType=0 controllerNumber=1 scan=23431"	23431	first	AIGTIGMTTNEK		2	0.919	20.028	UBR4_HUMAN((4803-4815))((Q5T4S7))	PXD001468	http://proteomecentral.proteomexchange.org/usi/?usi=mzspec:PXD001468:b1906_293T_proteinID_01A_QE3_122212:scan:23431:AIGTIGMTTNEK/2
b1906_293T_proteinID_01A_QE3_122212	b1906_293T_proteinID_01A_QE3_122212.23566.23566.2 File:"b1906_293T_proteinID_01A_QE3_122212.raw"$ NativeID:"controllerType=0 controllerNumber=1 scan=23566"	23566	first	HYFIEVNSR		2	0.976	183.138	PYC_HUMAN((320-329))((P11498))	PXD001468	http://proteomecentral.proteomexchange.org/usi/?usi=mzspec:PXD001468:b1906_293T_proteinID_01A_QE3_122212:scan:23566:HYFIEVNSR/2
b1906_293T_proteinID_01A_QE3_122212	b1906_293T_proteinID_01A_QE3_122212.23655.23655.2 File:"b1906_293T_proteinID_01A_QE3_122212.raw"$ NativeID:"controllerType=0 controllerNumber=1 scan=23655"	23655	first	VPCGFAAMK	3|[4]carbamidomethyl[C]	2	0.496	948.053	EDEM3_HUMAN((439-448))((Q9BZQ6))	PXD001468	http://proteomecentral.proteomexchange.org/usi/?usi=mzspec:PXD001468:b1906_293T_proteinID_01A_QE3_122212:scan:23655:VPCGFAAMK/2
b1906_293T_proteinID_01A_QE3_122212	b1906_293T_proteinID_01A_QE3_122212.23781.23781.3 File:"b1906_293T_proteinID_01A_QE3_122212.raw"$ NativeID:"controllerType=0 controllerNumber=1 scan=23781"	23781	first	VYCGHEYTINNIK	3|[4]carbamidomethyl[C]	3	0.949	64.803	GLO2_HUMAN((217-230))((Q16775))	PXD001468	http://proteomecentral.proteomexchange.org/usi/?usi=mzspec:PXD001468:b1906_293T_proteinID_01A_QE3_122212:scan:23781:VYCGHEYTINNIK/3
b1906_293T_proteinID_01A_QE3_122212	b1906_293T_proteinID_01A_QE3_122212.23831.23831.2 File:"b1906_293T_proteinID_01A_QE3_122212.raw"$ NativeID:"controllerType=0 controllerNumber=1 scan=23831"	23831	first	IGIMPPPEPK	4|[35]oxidation[M]	2	0.9	176.353	PRPF3_HUMAN((466-476))((O43395))	PXD001468	http://proteomecentral.proteomexchange.org/usi/?usi=mzspec:PXD001468:b1906_293T_proteinID_01A_QE3_122212:scan:23831:IGIM[UNIMOD:35]PPPEPK/2
b1906_293T_proteinID_01A_QE3_122212	b1906_293T_proteinID_01A_QE3_122212.23855.23855.2 File:"b1906_293T_proteinID_01A_QE3_122212.raw"$ NativeID:"controllerType=0 controllerNumber=1 scan=23855"	23855	first	GAMAATYSAINR		2	0.875	334.604	KS6A3_HUMAN((701-713))((P51812))	PXD001468	http://proteomecentral.proteomexchange.org/usi/?usi=mzspec:PXD001468:b1906_293T_proteinID_01A_QE3_122212:scan:23855:GAMAATYSAINR/2
b1906_293T_proteinID_01A_QE3_122212	b1906_293T_proteinID_01A_QE3_122212.23909.23909.2 File:"b1906_293T_proteinID_01A_QE3_122212.raw"$ NativeID:"controllerType=0 controllerNumber=1 scan=23909"	23909	first	TVIMATAQMK		2	0.83	184.757	DOC10_HUMAN((1663-1673))((Q96BY6))||DOCK9_HUMAN((1578-1588))((Q9BZ29))||DOC11_HUMAN((1582-1592))((Q5JSL3))	PXD001468	http://proteomecentral.proteomexchange.org/usi/?usi=mzspec:PXD001468:b1906_293T_proteinID_01A_QE3_122212:scan:23909:TVIMATAQMK/2
b1906_293T_proteinID_01A_QE3_122212	b1906_293T_proteinID_01A_QE3_122212.23974.23974.2 File:"b1906_293T_proteinID_01A_QE3_122212.raw"$ NativeID:"controllerType=0 controllerNumber=1 scan=23974"	23974	first	SAAMIVIAEK	4|[35]oxidation[M]	2	0.772	120.244	MET17_HUMAN((220-230))((Q9H7H0))	PXD001468	http://proteomecentral.proteomexchange.org/usi/?usi=mzspec:PXD001468:b1906_293T_proteinID_01A_QE3_122212:scan:23974:SAAM[UNIMOD:35]IVIAEK/2
b1906_293T_proteinID_01A_QE3_122212	b1906_293T_proteinID_01A_QE3_122212.24046.24046.2 File:"b1906_293T_proteinID_01A_QE3_122212.raw"$ NativeID:"controllerType=0 controllerNumber=1 scan=24046"	24046	first	AFSGYIGTDQSK		2	0.76	1016.278	ESTD_HUMAN((187-199))((P10768))	PXD001468	http://proteomecentral.proteomexchange.org/usi/?usi=mzspec:PXD001468:b1906_293T_proteinID_01A_QE3_122212:scan:24046:AFSGYIGTDQSK/2
b1906_293T_proteinID_01A_QE3_122212	b1906_293T_proteinID_01A_QE3_122212.24058.24058.3 File:"b1906_293T_proteinID_01A_QE3_122212.raw"$ NativeID:"controllerType=0 controllerNumber=1 scan=24058"	24058	first	IIEVQPQVANSPSSAAQK		3	0.92	738.418	EHBP1_HUMAN((954-972))((Q8NDI1))	PXD001468	http://proteomecentral.proteomexchange.org/usi/?usi=mzspec:PXD001468:b1906_293T_proteinID_01A_QE3_122212:scan:24058:IIEVQPQVANSPSSAAQK/3
b1906_293T_proteinID_01A_QE3_122212	b1906_293T_proteinID_01A_QE3_122212.24070.24070.2 File:"b1906_293T_proteinID_01A_QE3_122212.raw"$ NativeID:"controllerType=0 controllerNumber=1 scan=24070"	24070	first	IIAINANDPEASK		2	0.966	614.086	IPYR2_HUMAN((204-217))((Q9H2U2))	PXD001468	http://proteomecentral.proteomexchange.org/usi/?usi=mzspec:PXD001468:b1906_293T_proteinID_01A_QE3_122212:scan:24070:IIAINANDPEASK/2
b1906_293T_proteinID_01A_QE3_122212	b1906_293T_proteinID_01A_QE3_122212.24094.24094.2 File:"b1906_293T_proteinID_01A_QE3_122212.raw"$ NativeID:"controllerType=0 controllerNumber=1 scan=24094"	24094	first	TVAVIGGISR		2	0.97	1302.109	DDX23_HUMAN((499-509))((Q9BUQ8))	PXD001468	http://proteomecentral.proteomexchange.org/usi/?usi=mzspec:PXD001468:b1906_293T_proteinID_01A_QE3_122212:scan:24094:TVAVIGGISR/2
b1906_293T_proteinID_01A_QE3_122212	b1906_293T_proteinID_01A_QE3_122212.24224.24224.2 File:"b1906_293T_proteinID_01A_QE3_122212.raw"$ NativeID:"controllerType=0 controllerNumber=1 scan=24224"	24224	first	HQSFVIVGETGSGK		2	0.893	8.89	DHX15_HUMAN((153-167))((O43143))	PXD001468	http://proteomecentral.proteomexchange.org/usi/?usi=mzspec:PXD001468:b1906_293T_proteinID_01A_QE3_122212:scan:24224:HQSFVIVGETGSGK/2
b1906_293T_proteinID_01A_QE3_122212	b1906_293T_proteinID_01A_QE3_122212.24252.24252.2 File:"b1906_293T_proteinID_01A_QE3_122212.raw"$ NativeID:"controllerType=0 controllerNumber=1 scan=24252"	24252	first	ATQAIVIAPTR		2	0.964	390.299	IF4A1_HUMAN((100-111))((P60842))	PXD001468	http://proteomecentral.proteomexchange.org/usi/?usi=mzspec:PXD001468:b1906_293T_proteinID_01A_QE3_122212:scan:24252:ATQAIVIAPTR/2
b1906_293T_proteinID_01A_QE3_122212	b1906_293T_proteinID_01A_QE3_122212.24344.24344.2 File:"b1906_293T_proteinID_01A_QE3_122212.raw"$ NativeID:"controllerType=0 controllerNumber=1 scan=24344"	24344	first	HQSFVIVGETGSGK		2	0.925	8.89	DHX15_HUMAN((153-167))((O43143))	PXD001468	http://proteomecentral.proteomexchange.org/usi/?usi=mzspec:PXD001468:b1906_293T_proteinID_01A_QE3_122212:scan:24344:HQSFVIVGETGSGK/2
b1906_293T_proteinID_01A_QE3_122212	b1906_293T_proteinID_01A_QE3_122212.24376.24376.3 File:"b1906_293T_proteinID_01A_QE3_122212.raw"$ NativeID:"controllerType=0 controllerNumber=1 scan=24376"	24376	first	ATQAIVIAPTR		3	0.9	390.299	IF4A1_HUMAN((100-111))((P60842))	PXD001468	http://proteomecentral.proteomexchange.org/usi/?usi=mzspec:PXD001468:b1906_293T_proteinID_01A_QE3_122212:scan:24376:ATQAIVIAPTR/3
b1906_293T_proteinID_01A_QE3_122212	b1906_293T_proteinID_01A_QE3_122212.24430.24430.2 File:"b1906_293T_proteinID_01A_QE3_122212.raw"$ NativeID:"controllerType=0 controllerNumber=1 scan=24430"	24430	first	IIIANTGMDTDK		2	0.826	557.076	TCPB_HUMAN((237-249))((P78371))	PXD001468	http://proteomecentral.proteomexchange.org/usi/?usi=mzspec:PXD001468:b1906_293T_proteinID_01A_QE3_122212:scan:24430:IIIANTGMDTDK/2
b1906_293T_proteinID_01A_QE3_122212	b1906_293T_proteinID_01A_QE3_122212.24485.24485.2 File:"b1906_293T_proteinID_01A_QE3_122212.raw"$ NativeID:"controllerType=0 controllerNumber=1 scan=24485"	24485	first	NAFVTGIAR		2	0.975	1078.118	CYFP1_HUMAN((50-59))((Q7L576))||CYFP2_HUMAN((50-59))((Q96F07))	PXD001468	http://proteomecentral.proteomexchange.org/usi/?usi=mzspec:PXD001468:b1906_293T_proteinID_01A_QE3_122212:scan:24485:NAFVTGIAR/2
b1906_293T_proteinID_01A_QE3_122212	b1906_293T_proteinID_01A_QE3_122212.24499.24499.2 File:"b1906_293T_proteinID_01A_QE3_122212.raw"$ NativeID:"controllerType=0 controllerNumber=1 scan=24499"	24499	first	IGGIGTVPVGR		2	0.977	110.298	EF1A2_HUMAN((256-267))((Q05639))||EF1A1_HUMAN((256-267))((P68104))||EF1A3_HUMAN((256-267))((Q5VTE0))	PXD001468	http://proteomecentral.proteomexchange.org/usi/?usi=mzspec:PXD001468:b1906_293T_proteinID_01A_QE3_122212:scan:24499:IGGIGTVPVGR/2
b1906_293T_proteinID_01A_QE3_122212	b1906_293T_proteinID_01A_QE3_122212.24533.24533.2 File:"b1906_293T_proteinID_01A_QE3_122212.raw"$ NativeID:"controllerType=0 controllerNumber=1 scan=24533"	24533	first	PASTMGMGPIGK		2	0.825	596.849	TCOF_HUMAN((508-520))((Q13428))	PXD001468	http://proteomecentral.proteomexchange.org/usi/?usi=mzspec:PXD001468:b1906_293T_proteinID_01A_QE3_122212:scan:24533:PASTMGMGPIGK/2
b1906_293T_proteinID_01A_QE3_122212	b1906_293T_proteinID_01A_QE3_122212.24751.24751.2 File:"b1906_293T_proteinID_01A_QE3_122212.raw"$ NativeID:"controllerType=0 controllerNumber=1 scan=24751"	24751	first	NAGVEGSIIVEK		2	0.85	112.602	CH60_HUMAN((482-494))((P10809))	PXD001468	http://proteomecentral.proteomexchange.org/usi/?usi=mzspec:PXD001468:b1906_293T_proteinID_01A_QE3_122212:scan:24751:NAGVEGSIIVEK/2
b1906_293T_proteinID_01A_QE3_122212	b1906_293T_proteinID_01A_QE3_122212.24761.24761.2 File:"b1906_293T_proteinID_01A_QE3_122212.raw"$ NativeID:"controllerType=0 controllerNumber=1 scan=24761"	24761	first	IYVAVVGDK		2	0.909	854.901	ARAP1_HUMAN((456-465))((Q96P48))	PXD001468	http://proteomecentral.proteomexchange.org/usi/?usi=mzspec:PXD001468:b1906_293T_proteinID_01A_QE3_122212:scan:24761:IYVAVVGDK/2
b1906_293T_proteinID_01A_QE3_122212	b1906_293T_proteinID_01A_QE3_122212.24771.24771.2 File:"b1906_293T_proteinID_01A_QE3_122212.raw"$ NativeID:"controllerType=0 controllerNumber=1 scan=24771"	24771	first	HGPIAIIDK		2	0.739	605.601	GFPT2_HUMAN((578-587))((O94808))	PXD001468	http://proteomecentral.proteomexchange.org/usi/?usi=mzspec:PXD001468:b1906_293T_proteinID_01A_QE3_122212:scan:24771:HGPIAIIDK/2
b1906_293T_proteinID_01A_QE3_122212	b1906_293T_proteinID_01A_QE3_122212.24831.24831.2 File:"b1906_293T_proteinID_01A_QE3_122212.raw"$ NativeID:"controllerType=0 controllerNumber=1 scan=24831"	24831	first	NIAICPANHAPIR	5|[4]carbamidomethyl[C]	2	0.683	410.663	CTNB1_HUMAN((516-529))((P35222))	PXD001468	http://proteomecentral.proteomexchange.org/usi/?usi=mzspec:PXD001468:b1906_293T_proteinID_01A_QE3_122212:scan:24831:NIAICPANHAPIR/2
b1906_293T_proteinID_01A_QE3_122212	b1906_293T_proteinID_01A_QE3_122212.24900.24900.2 File:"b1906_293T_proteinID_01A_QE3_122212.raw"$ NativeID:"controllerType=0 controllerNumber=1 scan=24900"	24900	first	AFQAVQNIPTK		2	0.917	598.698	RHG18_HUMAN((422-433))((Q8N392))	PXD001468	http://proteomecentral.proteomexchange.org/usi/?usi=mzspec:PXD001468:b1906_293T_proteinID_01A_QE3_122212:scan:24900:AFQAVQNIPTK/2
b1906_293T_proteinID_01A_QE3_122212	b1906_293T_proteinID_01A_QE3_122212.24951.24951.2 File:"b1906_293T_proteinID_01A_QE3_122212.raw"$ NativeID:"controllerType=0 controllerNumber=1 scan=24951"	24951	first	INAIYQNNITK		2	0.944	350.05	GSHR_HUMAN((154-165))((P00390))	PXD001468	http://proteomecentral.proteomexchange.org/usi/?usi=mzspec:PXD001468:b1906_293T_proteinID_01A_QE3_122212:scan:24951:INAIYQNNITK/2
b1906_293T_proteinID_01A_QE3_122212	b1906_293T_proteinID_01A_QE3_122212.25000.25000.2 File:"b1906_293T_proteinID_01A_QE3_122212.raw"$ NativeID:"controllerType=0 controllerNumber=1 scan=25000"	25000	first	IIIANTGMDTDK		2	0.839	557.076	TCPB_HUMAN((237-249))((P78371))	PXD001468	http://proteomecentral.proteomexchange.org/usi/?usi=mzspec:PXD001468:b1906_293T_proteinID_01A_QE3_122212:scan:25000:IIIANTGMDTDK/2
b1906_293T_proteinID_01A_QE3_122212	b1906_293T_proteinID_01A_QE3_122212.25065.25065.2 File:"b1906_293T_proteinID_01A_QE3_122212.raw"$ NativeID:"controllerType=0 controllerNumber=1 scan=25065"	25065	first	STACQMIVCYAK	6|[35]oxidation[M]|4|[4]carbamidomethyl[C]|9|[4]carbamidomethyl[C]	2	0.343	24.946	IPO5_HUMAN((679-691))((O00410))	PXD001468	http://proteomecentral.proteomexchange.org/usi/?usi=mzspec:PXD001468:b1906_293T_proteinID_01A_QE3_122212:scan:25065:STACQM[UNIMOD:35]IVCYAK/2
b1906_293T_proteinID_01A_QE3_122212	b1906_293T_proteinID_01A_QE3_122212.25119.25119.2 File:"b1906_293T_proteinID_01A_QE3_122212.raw"$ NativeID:"controllerType=0 controllerNumber=1 scan=25119"	25119	first	HIDIASIK		2	0.724	887.253	RDH13_HUMAN((95-103))((Q8NBN7))	PXD001468	http://proteomecentral.proteomexchange.org/usi/?usi=mzspec:PXD001468:b1906_293T_proteinID_01A_QE3_122212:scan:25119:HIDIASIK/2
b1906_293T_proteinID_01A_QE3_122212	b1906_293T_proteinID_01A_QE3_122212.25173.25173.2 File:"b1906_293T_proteinID_01A_QE3_122212.raw"$ NativeID:"controllerType=0 controllerNumber=1 scan=25173"	25173	first	IYGFTENR		2	0.97	801.127	RM44_HUMAN((304-312))((Q9H9J2))	PXD001468	http://proteomecentral.proteomexchange.org/usi/?usi=mzspec:PXD001468:b1906_293T_proteinID_01A_QE3_122212:scan:25173:IYGFTENR/2
b1906_293T_proteinID_01A_QE3_122212	b1906_293T_proteinID_01A_QE3_122212.25182.25182.3 File:"b1906_293T_proteinID_01A_QE3_122212.raw"$ NativeID:"controllerType=0 controllerNumber=1 scan=25182"	25182	first	IIQAFMSQGEHR		3	0.855	1165.989	ELYS_HUMAN((846-858))((Q8WYP5))	PXD001468	http://proteomecentral.proteomexchange.org/usi/?usi=mzspec:PXD001468:b1906_293T_proteinID_01A_QE3_122212:scan:25182:IIQAFMSQGEHR/3
b1906_293T_proteinID_01A_QE3_122212	b1906_293T_proteinID_01A_QE3_122212.25221.25221.2 File:"b1906_293T_proteinID_01A_QE3_122212.raw"$ NativeID:"controllerType=0 controllerNumber=1 scan=25221"	25221	first	IIIANTGMDTDK		2	0.84	557.076	TCPB_HUMAN((237-249))((P78371))	PXD001468	http://proteomecentral.proteomexchange.org/usi/?usi=mzspec:PXD001468:b1906_293T_proteinID_01A_QE3_122212:scan:25221:IIIANTGMDTDK/2
b1906_293T_proteinID_01A_QE3_122212	b1906_293T_proteinID_01A_QE3_122212.25231.25231.2 File:"b1906_293T_proteinID_01A_QE3_122212.raw"$ NativeID:"controllerType=0 controllerNumber=1 scan=25231"	25231	first	IIIANTGMDTDK		2	0.828	557.076	TCPB_HUMAN((237-249))((P78371))	PXD001468	http://proteomecentral.proteomexchange.org/usi/?usi=mzspec:PXD001468:b1906_293T_proteinID_01A_QE3_122212:scan:25231:IIIANTGMDTDK/2
b1906_293T_proteinID_01A_QE3_122212	b1906_293T_proteinID_01A_QE3_122212.25263.25263.2 File:"b1906_293T_proteinID_01A_QE3_122212.raw"$ NativeID:"controllerType=0 controllerNumber=1 scan=25263"	25263	first	AIIIAAAPGEK		2	0.984	541.873	DNMT1_HUMAN((1313-1324))((P26358))	PXD001468	http://proteomecentral.proteomexchange.org/usi/?usi=mzspec:PXD001468:b1906_293T_proteinID_01A_QE3_122212:scan:25263:AIIIAAAPGEK/2
b1906_293T_proteinID_01A_QE3_122212	b1906_293T_proteinID_01A_QE3_122212.25307.25307.2 File:"b1906_293T_proteinID_01A_QE3_122212.raw"$ NativeID:"controllerType=0 controllerNumber=1 scan=25307"	25307	first	ITIQGIK		2	0.976	22.425	ACON_HUMAN((724-731))((Q99798))	PXD001468	http://proteomecentral.proteomexchange.org/usi/?usi=mzspec:PXD001468:b1906_293T_proteinID_01A_QE3_122212:scan:25307:ITIQGIK/2
b1906_293T_proteinID_01A_QE3_122212	b1906_293T_proteinID_01A_QE3_122212.25308.25308.2 File:"b1906_293T_proteinID_01A_QE3_122212.raw"$ NativeID:"controllerType=0 controllerNumber=1 scan=25308"	25308	first	AIIIAAAPGEK		2	0.983	541.873	DNMT1_HUMAN((1313-1324))((P26358))	PXD001468	http://proteomecentral.proteomexchange.org/usi/?usi=mzspec:PXD001468:b1906_293T_proteinID_01A_QE3_122212:scan:25308:AIIIAAAPGEK/2
b1906_293T_proteinID_01A_QE3_122212	b1906_293T_proteinID_01A_QE3_122212.25321.25321.2 File:"b1906_293T_proteinID_01A_QE3_122212.raw"$ NativeID:"controllerType=0 controllerNumber=1 scan=25321"	25321	first	PIISTPPVSSQPK		2	0.917	244.594	WAC_HUMAN((467-480))((Q9BTA9))	PXD001468	http://proteomecentral.proteomexchange.org/usi/?usi=mzspec:PXD001468:b1906_293T_proteinID_01A_QE3_122212:scan:25321:PIISTPPVSSQPK/2
b1906_293T_proteinID_01A_QE3_122212	b1906_293T_proteinID_01A_QE3_122212.25348.25348.2 File:"b1906_293T_proteinID_01A_QE3_122212.raw"$ NativeID:"controllerType=0 controllerNumber=1 scan=25348"	25348	first	NITYMVTR		2	0.909	782.261	JADE1_HUMAN((504-512))((Q6IE81))	PXD001468	http://proteomecentral.proteomexchange.org/usi/?usi=mzspec:PXD001468:b1906_293T_proteinID_01A_QE3_122212:scan:25348:NITYMVTR/2
b1906_293T_proteinID_01A_QE3_122212	b1906_293T_proteinID_01A_QE3_122212.25439.25439.2 File:"b1906_293T_proteinID_01A_QE3_122212.raw"$ NativeID:"controllerType=0 controllerNumber=1 scan=25439"	25439	first	MGQMAMGGAMGINNR	1|[35]oxidation[M]	2	0.925	1238.766	NONO_HUMAN((384-399))((Q15233))	PXD001468	http://proteomecentral.proteomexchange.org/usi/?usi=mzspec:PXD001468:b1906_293T_proteinID_01A_QE3_122212:scan:25439:M[UNIMOD:35]GQMAMGGAMGINNR/2
b1906_293T_proteinID_01A_QE3_122212	b1906_293T_proteinID_01A_QE3_122212.25459.25459.2 File:"b1906_293T_proteinID_01A_QE3_122212.raw"$ NativeID:"controllerType=0 controllerNumber=1 scan=25459"	25459	first	IGGIGTVPVGR		2	0.983	110.298	EF1A2_HUMAN((256-267))((Q05639))||EF1A1_HUMAN((256-267))((P68104))||EF1A3_HUMAN((256-267))((Q5VTE0))	PXD001468	http://proteomecentral.proteomexchange.org/usi/?usi=mzspec:PXD001468:b1906_293T_proteinID_01A_QE3_122212:scan:25459:IGGIGTVPVGR/2
b1906_293T_proteinID_01A_QE3_122212	b1906_293T_proteinID_01A_QE3_122212.25465.25465.3 File:"b1906_293T_proteinID_01A_QE3_122212.raw"$ NativeID:"controllerType=0 controllerNumber=1 scan=25465"	25465	first	DHASIQMNVAEVDK		3	0.934	171.76	RS21_HUMAN((28-42))((P63220))	PXD001468	http://proteomecentral.proteomexchange.org/usi/?usi=mzspec:PXD001468:b1906_293T_proteinID_01A_QE3_122212:scan:25465:DHASIQMNVAEVDK/3
b1906_293T_proteinID_01A_QE3_122212	b1906_293T_proteinID_01A_QE3_122212.25495.25495.2 File:"b1906_293T_proteinID_01A_QE3_122212.raw"$ NativeID:"controllerType=0 controllerNumber=1 scan=25495"	25495	first	IIDEEEATDNDIR		2	0.972	409.911	PDC6I_HUMAN((457-470))((Q8WUM4))	PXD001468	http://proteomecentral.proteomexchange.org/usi/?usi=mzspec:PXD001468:b1906_293T_proteinID_01A_QE3_122212:scan:25495:IIDEEEATDNDIR/2
b1906_293T_proteinID_01A_QE3_122212	b1906_293T_proteinID_01A_QE3_122212.25508.25508.2 File:"b1906_293T_proteinID_01A_QE3_122212.raw"$ NativeID:"controllerType=0 controllerNumber=1 scan=25508"	25508	first	STACQMIVCYAK	6|[35]oxidation[M]|4|[4]carbamidomethyl[C]|9|[4]carbamidomethyl[C]	2	0.435	24.946	IPO5_HUMAN((679-691))((O00410))	PXD001468	http://proteomecentral.proteomexchange.org/usi/?usi=mzspec:PXD001468:b1906_293T_proteinID_01A_QE3_122212:scan:25508:STACQM[UNIMOD:35]IVCYAK/2
b1906_293T_proteinID_01A_QE3_122212	b1906_293T_proteinID_01A_QE3_122212.25542.25542.2 File:"b1906_293T_proteinID_01A_QE3_122212.raw"$ NativeID:"controllerType=0 controllerNumber=1 scan=25542"	25542	first	IVEHGINETIHIR		2	0.894	556.951	NUP54_HUMAN((490-503))((Q7Z3B4))	PXD001468	http://proteomecentral.proteomexchange.org/usi/?usi=mzspec:PXD001468:b1906_293T_proteinID_01A_QE3_122212:scan:25542:IVEHGINETIHIR/2
b1906_293T_proteinID_01A_QE3_122212	b1906_293T_proteinID_01A_QE3_122212.25680.25680.2 File:"b1906_293T_proteinID_01A_QE3_122212.raw"$ NativeID:"controllerType=0 controllerNumber=1 scan=25680"	25680	first	DINESDEVEVYSR		2	0.97	708.853	FMR1_HUMAN((58-71))((Q06787))	PXD001468	http://proteomecentral.proteomexchange.org/usi/?usi=mzspec:PXD001468:b1906_293T_proteinID_01A_QE3_122212:scan:25680:DINESDEVEVYSR/2
b1906_293T_proteinID_01A_QE3_122212	b1906_293T_proteinID_01A_QE3_122212.25813.25813.2 File:"b1906_293T_proteinID_01A_QE3_122212.raw"$ NativeID:"controllerType=0 controllerNumber=1 scan=25813"	25813	first	VTVMSTINPTK		2	0.89	981.02	PRP4B_HUMAN((943-954))((Q13523))	PXD001468	http://proteomecentral.proteomexchange.org/usi/?usi=mzspec:PXD001468:b1906_293T_proteinID_01A_QE3_122212:scan:25813:VTVMSTINPTK/2
b1906_293T_proteinID_01A_QE3_122212	b1906_293T_proteinID_01A_QE3_122212.25845.25845.2 File:"b1906_293T_proteinID_01A_QE3_122212.raw"$ NativeID:"controllerType=0 controllerNumber=1 scan=25845"	25845	first	VTVMSTINPTK		2	0.875	981.02	PRP4B_HUMAN((943-954))((Q13523))	PXD001468	http://proteomecentral.proteomexchange.org/usi/?usi=mzspec:PXD001468:b1906_293T_proteinID_01A_QE3_122212:scan:25845:VTVMSTINPTK/2
b1906_293T_proteinID_01A_QE3_122212	b1906_293T_proteinID_01A_QE3_122212.25866.25866.3 File:"b1906_293T_proteinID_01A_QE3_122212.raw"$ NativeID:"controllerType=0 controllerNumber=1 scan=25866"	25866	first	SITTSQYIMHEVAK	9|[35]oxidation[M]	3	0.946	398.828	F120A_HUMAN((211-225))((Q9NZB2))	PXD001468	http://proteomecentral.proteomexchange.org/usi/?usi=mzspec:PXD001468:b1906_293T_proteinID_01A_QE3_122212:scan:25866:SITTSQYIM[UNIMOD:35]HEVAK/3
b1906_293T_proteinID_01A_QE3_122212	b1906_293T_proteinID_01A_QE3_122212.25922.25922.2 File:"b1906_293T_proteinID_01A_QE3_122212.raw"$ NativeID:"controllerType=0 controllerNumber=1 scan=25922"	25922	first	ISPGIPIK		2	0.978	185.454	DNLI1_HUMAN((534-542))((P18858))	PXD001468	http://proteomecentral.proteomexchange.org/usi/?usi=mzspec:PXD001468:b1906_293T_proteinID_01A_QE3_122212:scan:25922:ISPGIPIK/2
b1906_293T_proteinID_01A_QE3_122212	b1906_293T_proteinID_01A_QE3_122212.26019.26019.2 File:"b1906_293T_proteinID_01A_QE3_122212.raw"$ NativeID:"controllerType=0 controllerNumber=1 scan=26019"	26019	first	IIEEIAATR		2	0.97	197.295	HERC1_HUMAN((658-667))((Q15751))	PXD001468	http://proteomecentral.proteomexchange.org/usi/?usi=mzspec:PXD001468:b1906_293T_proteinID_01A_QE3_122212:scan:26019:IIEEIAATR/2
b1906_293T_proteinID_01A_QE3_122212	b1906_293T_proteinID_01A_QE3_122212.26052.26052.3 File:"b1906_293T_proteinID_01A_QE3_122212.raw"$ NativeID:"controllerType=0 controllerNumber=1 scan=26052"	26052	first	IQDHQVVINCAIPK	10|[4]carbamidomethyl[C]	3	0.823	95.689	ENAH_HUMAN((53-67))((Q8N8S7))	PXD001468	http://proteomecentral.proteomexchange.org/usi/?usi=mzspec:PXD001468:b1906_293T_proteinID_01A_QE3_122212:scan:26052:IQDHQVVINCAIPK/3
b1906_293T_proteinID_01A_QE3_122212	b1906_293T_proteinID_01A_QE3_122212.26096.26096.2 File:"b1906_293T_proteinID_01A_QE3_122212.raw"$ NativeID:"controllerType=0 controllerNumber=1 scan=26096"	26096	first	ISSSDISIGHVTR		2	0.967	521.312	SHPK_HUMAN((388-401))((Q9UHJ6))	PXD001468	http://proteomecentral.proteomexchange.org/usi/?usi=mzspec:PXD001468:b1906_293T_proteinID_01A_QE3_122212:scan:26096:ISSSDISIGHVTR/2
b1906_293T_proteinID_01A_QE3_122212	b1906_293T_proteinID_01A_QE3_122212.26201.26201.2 File:"b1906_293T_proteinID_01A_QE3_122212.raw"$ NativeID:"controllerType=0 controllerNumber=1 scan=26201"	26201	first	IMAYTSEIQK		2	0.895	73.523	RTKN2_HUMAN((65-75))((Q8IZC4))	PXD001468	http://proteomecentral.proteomexchange.org/usi/?usi=mzspec:PXD001468:b1906_293T_proteinID_01A_QE3_122212:scan:26201:IMAYTSEIQK/2
b1906_293T_proteinID_01A_QE3_122212	b1906_293T_proteinID_01A_QE3_122212.26211.26211.2 File:"b1906_293T_proteinID_01A_QE3_122212.raw"$ NativeID:"controllerType=0 controllerNumber=1 scan=26211"	26211	first	AYFMQIQTR	4|[35]oxidation[M]	2	0.961	881.082	RPC10_HUMAN((77-86))((Q9Y2Y1))	PXD001468	http://proteomecentral.proteomexchange.org/usi/?usi=mzspec:PXD001468:b1906_293T_proteinID_01A_QE3_122212:scan:26211:AYFM[UNIMOD:35]QIQTR/2
b1906_293T_proteinID_01A_QE3_122212	b1906_293T_proteinID_01A_QE3_122212.26217.26217.2 File:"b1906_293T_proteinID_01A_QE3_122212.raw"$ NativeID:"controllerType=0 controllerNumber=1 scan=26217"	26217	first	GCITIYTGR	2|[4]carbamidomethyl[C]	2	0.811	382.701	SOSB1_HUMAN((80-89))((Q9BQ15))||SOSB2_HUMAN((84-93))((Q96AH0))	PXD001468	http://proteomecentral.proteomexchange.org/usi/?usi=mzspec:PXD001468:b1906_293T_proteinID_01A_QE3_122212:scan:26217:GCITIYTGR/2
b1906_293T_proteinID_01A_QE3_122212	b1906_293T_proteinID_01A_QE3_122212.26370.26370.2 File:"b1906_293T_proteinID_01A_QE3_122212.raw"$ NativeID:"controllerType=0 controllerNumber=1 scan=26370"	26370	first	VVPTISTTDMK		2	0.904	479.275	NFRKB_HUMAN((235-246))((Q6P4R8))	PXD001468	http://proteomecentral.proteomexchange.org/usi/?usi=mzspec:PXD001468:b1906_293T_proteinID_01A_QE3_122212:scan:26370:VVPTISTTDMK/2
b1906_293T_proteinID_01A_QE3_122212	b1906_293T_proteinID_01A_QE3_122212.26426.26426.3 File:"b1906_293T_proteinID_01A_QE3_122212.raw"$ NativeID:"controllerType=0 controllerNumber=1 scan=26426"	26426	first	TYYIMDPSGNAHK		3	0.946	37.547	PDPK1_HUMAN((522-535))((O15530))	PXD001468	http://proteomecentral.proteomexchange.org/usi/?usi=mzspec:PXD001468:b1906_293T_proteinID_01A_QE3_122212:scan:26426:TYYIMDPSGNAHK/3
b1906_293T_proteinID_01A_QE3_122212	b1906_293T_proteinID_01A_QE3_122212.26441.26441.2 File:"b1906_293T_proteinID_01A_QE3_122212.raw"$ NativeID:"controllerType=0 controllerNumber=1 scan=26441"	26441	first	TYYIMDPSGNAHK		2	0.911	37.547	PDPK1_HUMAN((522-535))((O15530))	PXD001468	http://proteomecentral.proteomexchange.org/usi/?usi=mzspec:PXD001468:b1906_293T_proteinID_01A_QE3_122212:scan:26441:TYYIMDPSGNAHK/2
b1906_293T_proteinID_01A_QE3_122212	b1906_293T_proteinID_01A_QE3_122212.26452.26452.2 File:"b1906_293T_proteinID_01A_QE3_122212.raw"$ NativeID:"controllerType=0 controllerNumber=1 scan=26452"	26452	first	TYYIMDPSGNAHK		2	0.958	37.547	PDPK1_HUMAN((522-535))((O15530))	PXD001468	http://proteomecentral.proteomexchange.org/usi/?usi=mzspec:PXD001468:b1906_293T_proteinID_01A_QE3_122212:scan:26452:TYYIMDPSGNAHK/2
b1906_293T_proteinID_01A_QE3_122212	b1906_293T_proteinID_01A_QE3_122212.26454.26454.3 File:"b1906_293T_proteinID_01A_QE3_122212.raw"$ NativeID:"controllerType=0 controllerNumber=1 scan=26454"	26454	first	TYYIMDPSGNAHK		3	0.918	37.547	PDPK1_HUMAN((522-535))((O15530))	PXD001468	http://proteomecentral.proteomexchange.org/usi/?usi=mzspec:PXD001468:b1906_293T_proteinID_01A_QE3_122212:scan:26454:TYYIMDPSGNAHK/3
b1906_293T_proteinID_01A_QE3_122212	b1906_293T_proteinID_01A_QE3_122212.26458.26458.2 File:"b1906_293T_proteinID_01A_QE3_122212.raw"$ NativeID:"controllerType=0 controllerNumber=1 scan=26458"	26458	first	VVPTISTTDMK		2	0.927	479.275	NFRKB_HUMAN((235-246))((Q6P4R8))	PXD001468	http://proteomecentral.proteomexchange.org/usi/?usi=mzspec:PXD001468:b1906_293T_proteinID_01A_QE3_122212:scan:26458:VVPTISTTDMK/2
b1906_293T_proteinID_01A_QE3_122212	b1906_293T_proteinID_01A_QE3_122212.26541.26541.2 File:"b1906_293T_proteinID_01A_QE3_122212.raw"$ NativeID:"controllerType=0 controllerNumber=1 scan=26541"	26541	first	IIEAAITPETK		2	0.891	85.832	CGL_HUMAN((142-153))((P32929))	PXD001468	http://proteomecentral.proteomexchange.org/usi/?usi=mzspec:PXD001468:b1906_293T_proteinID_01A_QE3_122212:scan:26541:IIEAAITPETK/2
b1906_293T_proteinID_01A_QE3_122212	b1906_293T_proteinID_01A_QE3_122212.26658.26658.2 File:"b1906_293T_proteinID_01A_QE3_122212.raw"$ NativeID:"controllerType=0 controllerNumber=1 scan=26658"	26658	first	YGVTTIVR		2	0.994	31.156	TP4A1_HUMAN((40-48))((Q93096))||TP4A2_HUMAN((37-45))((Q12974))	PXD001468	http://proteomecentral.proteomexchange.org/usi/?usi=mzspec:PXD001468:b1906_293T_proteinID_01A_QE3_122212:scan:26658:YGVTTIVR/2
b1906_293T_proteinID_01A_QE3_122212	b1906_293T_proteinID_01A_QE3_122212.26682.26682.3 File:"b1906_293T_proteinID_01A_QE3_122212.raw"$ NativeID:"controllerType=0 controllerNumber=1 scan=26682"	26682	first	TYYIMDPSGNAHK		3	0.928	37.547	PDPK1_HUMAN((522-535))((O15530))	PXD001468	http://proteomecentral.proteomexchange.org/usi/?usi=mzspec:PXD001468:b1906_293T_proteinID_01A_QE3_122212:scan:26682:TYYIMDPSGNAHK/3
b1906_293T_proteinID_01A_QE3_122212	b1906_293T_proteinID_01A_QE3_122212.26697.26697.3 File:"b1906_293T_proteinID_01A_QE3_122212.raw"$ NativeID:"controllerType=0 controllerNumber=1 scan=26697"	26697	first	NGHVGISFVPK		3	0.95	665.916	FLNA_HUMAN((2004-2015))((P21333))	PXD001468	http://proteomecentral.proteomexchange.org/usi/?usi=mzspec:PXD001468:b1906_293T_proteinID_01A_QE3_122212:scan:26697:NGHVGISFVPK/3
b1906_293T_proteinID_01A_QE3_122212	b1906_293T_proteinID_01A_QE3_122212.26765.26765.2 File:"b1906_293T_proteinID_01A_QE3_122212.raw"$ NativeID:"controllerType=0 controllerNumber=1 scan=26765"	26765	first	AGGVGINISAASR		2	0.954	379.452	HLTF_HUMAN((914-927))((Q14527))	PXD001468	http://proteomecentral.proteomexchange.org/usi/?usi=mzspec:PXD001468:b1906_293T_proteinID_01A_QE3_122212:scan:26765:AGGVGINISAASR/2
b1906_293T_proteinID_01A_QE3_122212	b1906_293T_proteinID_01A_QE3_122212.26788.26788.2 File:"b1906_293T_proteinID_01A_QE3_122212.raw"$ NativeID:"controllerType=0 controllerNumber=1 scan=26788"	26788	first	AGGVGINISAASR		2	0.892	379.452	HLTF_HUMAN((914-927))((Q14527))	PXD001468	http://proteomecentral.proteomexchange.org/usi/?usi=mzspec:PXD001468:b1906_293T_proteinID_01A_QE3_122212:scan:26788:AGGVGINISAASR/2
b1906_293T_proteinID_01A_QE3_122212	b1906_293T_proteinID_01A_QE3_122212.26850.26850.2 File:"b1906_293T_proteinID_01A_QE3_122212.raw"$ NativeID:"controllerType=0 controllerNumber=1 scan=26850"	26850	first	PAMSYASAIR		2	0.914	429.846	HELZ_HUMAN((1892-1902))((P42694))	PXD001468	http://proteomecentral.proteomexchange.org/usi/?usi=mzspec:PXD001468:b1906_293T_proteinID_01A_QE3_122212:scan:26850:PAMSYASAIR/2
b1906_293T_proteinID_01A_QE3_122212	b1906_293T_proteinID_01A_QE3_122212.26876.26876.2 File:"b1906_293T_proteinID_01A_QE3_122212.raw"$ NativeID:"controllerType=0 controllerNumber=1 scan=26876"	26876	first	AMIPPNSFQGK		2	0.936	456.165	DECR_HUMAN((50-61))((Q16698))	PXD001468	http://proteomecentral.proteomexchange.org/usi/?usi=mzspec:PXD001468:b1906_293T_proteinID_01A_QE3_122212:scan:26876:AMIPPNSFQGK/2
b1906_293T_proteinID_01A_QE3_122212	b1906_293T_proteinID_01A_QE3_122212.26887.26887.2 File:"b1906_293T_proteinID_01A_QE3_122212.raw"$ NativeID:"controllerType=0 controllerNumber=1 scan=26887"	26887	first	DIEIVMSQANVSR	6|[35]oxidation[M]	2	0.962	14.317	NACAM_HUMAN((2043-2056))((E9PAV3))||NACA_HUMAN((180-193))((Q13765))	PXD001468	http://proteomecentral.proteomexchange.org/usi/?usi=mzspec:PXD001468:b1906_293T_proteinID_01A_QE3_122212:scan:26887:DIEIVM[UNIMOD:35]SQANVSR/2
b1906_293T_proteinID_01A_QE3_122212	b1906_293T_proteinID_01A_QE3_122212.26931.26931.2 File:"b1906_293T_proteinID_01A_QE3_122212.raw"$ NativeID:"controllerType=0 controllerNumber=1 scan=26931"	26931	first	FVVTDGGITR		2	0.941	733.337	CA2D1_HUMAN((733-743))((P54289))	PXD001468	http://proteomecentral.proteomexchange.org/usi/?usi=mzspec:PXD001468:b1906_293T_proteinID_01A_QE3_122212:scan:26931:FVVTDGGITR/2
b1906_293T_proteinID_01A_QE3_122212	b1906_293T_proteinID_01A_QE3_122212.26958.26958.3 File:"b1906_293T_proteinID_01A_QE3_122212.raw"$ NativeID:"controllerType=0 controllerNumber=1 scan=26958"	26958	first	AIIAAQYSGAQVR		3	0.963	7.837	EF1G_HUMAN((18-31))((P26641))	PXD001468	http://proteomecentral.proteomexchange.org/usi/?usi=mzspec:PXD001468:b1906_293T_proteinID_01A_QE3_122212:scan:26958:AIIAAQYSGAQVR/3
b1906_293T_proteinID_01A_QE3_122212	b1906_293T_proteinID_01A_QE3_122212.26997.26997.3 File:"b1906_293T_proteinID_01A_QE3_122212.raw"$ NativeID:"controllerType=0 controllerNumber=1 scan=26997"	26997	first	AIIAAQYSGAQVR		3	0.96	7.837	EF1G_HUMAN((18-31))((P26641))	PXD001468	http://proteomecentral.proteomexchange.org/usi/?usi=mzspec:PXD001468:b1906_293T_proteinID_01A_QE3_122212:scan:26997:AIIAAQYSGAQVR/3
b1906_293T_proteinID_01A_QE3_122212	b1906_293T_proteinID_01A_QE3_122212.27010.27010.3 File:"b1906_293T_proteinID_01A_QE3_122212.raw"$ NativeID:"controllerType=0 controllerNumber=1 scan=27010"	27010	first	AAHFFSTIK		3	0.916	206.693	AGK_HUMAN((234-243))((Q53H12))	PXD001468	http://proteomecentral.proteomexchange.org/usi/?usi=mzspec:PXD001468:b1906_293T_proteinID_01A_QE3_122212:scan:27010:AAHFFSTIK/3
b1906_293T_proteinID_01A_QE3_122212	b1906_293T_proteinID_01A_QE3_122212.27053.27053.2 File:"b1906_293T_proteinID_01A_QE3_122212.raw"$ NativeID:"controllerType=0 controllerNumber=1 scan=27053"	27053	first	HQAFMAEIASNK		2	0.745	397.56	SPTB2_HUMAN((1316-1328))((Q01082))	PXD001468	http://proteomecentral.proteomexchange.org/usi/?usi=mzspec:PXD001468:b1906_293T_proteinID_01A_QE3_122212:scan:27053:HQAFMAEIASNK/2
b1906_293T_proteinID_01A_QE3_122212	b1906_293T_proteinID_01A_QE3_122212.27309.27309.2 File:"b1906_293T_proteinID_01A_QE3_122212.raw"$ NativeID:"controllerType=0 controllerNumber=1 scan=27309"	27309	first	MNAIFEGR		2	0.932	423.775	PININ_HUMAN((263-271))((Q9H307))	PXD001468	http://proteomecentral.proteomexchange.org/usi/?usi=mzspec:PXD001468:b1906_293T_proteinID_01A_QE3_122212:scan:27309:MNAIFEGR/2
b1906_293T_proteinID_01A_QE3_122212	b1906_293T_proteinID_01A_QE3_122212.27380.27380.2 File:"b1906_293T_proteinID_01A_QE3_122212.raw"$ NativeID:"controllerType=0 controllerNumber=1 scan=27380"	27380	first	GIIQSGQIPGR		2	0.963	132.362	RU2A_HUMAN((222-233))((P09661))	PXD001468	http://proteomecentral.proteomexchange.org/usi/?usi=mzspec:PXD001468:b1906_293T_proteinID_01A_QE3_122212:scan:27380:GIIQSGQIPGR/2
b1906_293T_proteinID_01A_QE3_122212	b1906_293T_proteinID_01A_QE3_122212.27481.27481.2 File:"b1906_293T_proteinID_01A_QE3_122212.raw"$ NativeID:"controllerType=0 controllerNumber=1 scan=27481"	27481	first	PIESSIIAQR		2	0.875	119.504	KS6A1_HUMAN((716-726))((Q15418))	PXD001468	http://proteomecentral.proteomexchange.org/usi/?usi=mzspec:PXD001468:b1906_293T_proteinID_01A_QE3_122212:scan:27481:PIESSIIAQR/2
b1906_293T_proteinID_01A_QE3_122212	b1906_293T_proteinID_01A_QE3_122212.27484.27484.2 File:"b1906_293T_proteinID_01A_QE3_122212.raw"$ NativeID:"controllerType=0 controllerNumber=1 scan=27484"	27484	first	GIIQSGQIPGR		2	0.983	132.362	RU2A_HUMAN((222-233))((P09661))	PXD001468	http://proteomecentral.proteomexchange.org/usi/?usi=mzspec:PXD001468:b1906_293T_proteinID_01A_QE3_122212:scan:27484:GIIQSGQIPGR/2
b1906_293T_proteinID_01A_QE3_122212	b1906_293T_proteinID_01A_QE3_122212.27615.27615.2 File:"b1906_293T_proteinID_01A_QE3_122212.raw"$ NativeID:"controllerType=0 controllerNumber=1 scan=27615"	27615	first	IVVGDIGPGGQQPR		2	0.984	517.85	BBS1_HUMAN((54-68))((Q8NFJ9))	PXD001468	http://proteomecentral.proteomexchange.org/usi/?usi=mzspec:PXD001468:b1906_293T_proteinID_01A_QE3_122212:scan:27615:IVVGDIGPGGQQPR/2
b1906_293T_proteinID_01A_QE3_122212	b1906_293T_proteinID_01A_QE3_122212.27645.27645.3 File:"b1906_293T_proteinID_01A_QE3_122212.raw"$ NativeID:"controllerType=0 controllerNumber=1 scan=27645"	27645	first	IGSIDNITHVPGGGNK		3	0.949	127.205	TAU_HUMAN((671-687))((P10636))||TAU_HUMAN((670-686))((TAU_HUMAN))	PXD001468	http://proteomecentral.proteomexchange.org/usi/?usi=mzspec:PXD001468:b1906_293T_proteinID_01A_QE3_122212:scan:27645:IGSIDNITHVPGGGNK/3
b1906_293T_proteinID_01A_QE3_122212	b1906_293T_proteinID_01A_QE3_122212.27661.27661.2 File:"b1906_293T_proteinID_01A_QE3_122212.raw"$ NativeID:"controllerType=0 controllerNumber=1 scan=27661"	27661	first	MMGIEVIGEK	1|[35]oxidation[M]|2|[35]oxidation[M]	2	0.847	121.515	NSUN2_HUMAN((701-711))((Q08J23))	PXD001468	http://proteomecentral.proteomexchange.org/usi/?usi=mzspec:PXD001468:b1906_293T_proteinID_01A_QE3_122212:scan:27661:M[UNIMOD:35][UNIMOD:35]MGIEVIGEK/2
b1906_293T_proteinID_01A_QE3_122212	b1906_293T_proteinID_01A_QE3_122212.27679.27679.2 File:"b1906_293T_proteinID_01A_QE3_122212.raw"$ NativeID:"controllerType=0 controllerNumber=1 scan=27679"	27679	first	YFQHIIGK		2	0.87	48.726	HYOU1_HUMAN((99-107))((Q9Y4L1))	PXD001468	http://proteomecentral.proteomexchange.org/usi/?usi=mzspec:PXD001468:b1906_293T_proteinID_01A_QE3_122212:scan:27679:YFQHIIGK/2
b1906_293T_proteinID_01A_QE3_122212	b1906_293T_proteinID_01A_QE3_122212.27697.27697.2 File:"b1906_293T_proteinID_01A_QE3_122212.raw"$ NativeID:"controllerType=0 controllerNumber=1 scan=27697"	27697	first	YSNVIQPSSFSK		2	0.958	1105.335	NUP42_HUMAN((54-66))((O15504))	PXD001468	http://proteomecentral.proteomexchange.org/usi/?usi=mzspec:PXD001468:b1906_293T_proteinID_01A_QE3_122212:scan:27697:YSNVIQPSSFSK/2
b1906_293T_proteinID_01A_QE3_122212	b1906_293T_proteinID_01A_QE3_122212.27802.27802.2 File:"b1906_293T_proteinID_01A_QE3_122212.raw"$ NativeID:"controllerType=0 controllerNumber=1 scan=27802"	27802	first	SAINSIQFSSSK		2	0.957	532.533	RAD17_HUMAN((335-347))((O75943))	PXD001468	http://proteomecentral.proteomexchange.org/usi/?usi=mzspec:PXD001468:b1906_293T_proteinID_01A_QE3_122212:scan:27802:SAINSIQFSSSK/2
b1906_293T_proteinID_01A_QE3_122212	b1906_293T_proteinID_01A_QE3_122212.27827.27827.2 File:"b1906_293T_proteinID_01A_QE3_122212.raw"$ NativeID:"controllerType=0 controllerNumber=1 scan=27827"	27827	first	AAIPIAQYGNR		2	0.975	624.993	DHX34_HUMAN((160-171))((Q14147))	PXD001468	http://proteomecentral.proteomexchange.org/usi/?usi=mzspec:PXD001468:b1906_293T_proteinID_01A_QE3_122212:scan:27827:AAIPIAQYGNR/2
b1906_293T_proteinID_01A_QE3_122212	b1906_293T_proteinID_01A_QE3_122212.27862.27862.2 File:"b1906_293T_proteinID_01A_QE3_122212.raw"$ NativeID:"controllerType=0 controllerNumber=1 scan=27862"	27862	first	VAIISDVK		2	0.947	494.707	NUP42_HUMAN((201-209))((O15504))	PXD001468	http://proteomecentral.proteomexchange.org/usi/?usi=mzspec:PXD001468:b1906_293T_proteinID_01A_QE3_122212:scan:27862:VAIISDVK/2
b1906_293T_proteinID_01A_QE3_122212	b1906_293T_proteinID_01A_QE3_122212.27939.27939.2 File:"b1906_293T_proteinID_01A_QE3_122212.raw"$ NativeID:"controllerType=0 controllerNumber=1 scan=27939"	27939	first	TVIFVATGEGK		2	0.984	1029.494	6PGL_HUMAN((198-209))((O95336))	PXD001468	http://proteomecentral.proteomexchange.org/usi/?usi=mzspec:PXD001468:b1906_293T_proteinID_01A_QE3_122212:scan:27939:TVIFVATGEGK/2
b1906_293T_proteinID_01A_QE3_122212	b1906_293T_proteinID_01A_QE3_122212.27978.27978.2 File:"b1906_293T_proteinID_01A_QE3_122212.raw"$ NativeID:"controllerType=0 controllerNumber=1 scan=27978"	27978	first	AAIPIAQYGNR		2	0.973	624.993	DHX34_HUMAN((160-171))((Q14147))	PXD001468	http://proteomecentral.proteomexchange.org/usi/?usi=mzspec:PXD001468:b1906_293T_proteinID_01A_QE3_122212:scan:27978:AAIPIAQYGNR/2
b1906_293T_proteinID_01A_QE3_122212	b1906_293T_proteinID_01A_QE3_122212.28099.28099.2 File:"b1906_293T_proteinID_01A_QE3_122212.raw"$ NativeID:"controllerType=0 controllerNumber=1 scan=28099"	28099	first	CICSQISITTK	1|[4]carbamidomethyl[C]|3|[4]carbamidomethyl[C]	2	0.526	4.593	SCRN1_HUMAN((186-197))((Q12765))	PXD001468	http://proteomecentral.proteomexchange.org/usi/?usi=mzspec:PXD001468:b1906_293T_proteinID_01A_QE3_122212:scan:28099:CICSQISITTK/2
b1906_293T_proteinID_01A_QE3_122212	b1906_293T_proteinID_01A_QE3_122212.28104.28104.2 File:"b1906_293T_proteinID_01A_QE3_122212.raw"$ NativeID:"controllerType=0 controllerNumber=1 scan=28104"	28104	first	CICSQISITTK	1|[4]carbamidomethyl[C]|3|[4]carbamidomethyl[C]	2	0.517	4.593	SCRN1_HUMAN((186-197))((Q12765))	PXD001468	http://proteomecentral.proteomexchange.org/usi/?usi=mzspec:PXD001468:b1906_293T_proteinID_01A_QE3_122212:scan:28104:CICSQISITTK/2
b1906_293T_proteinID_01A_QE3_122212	b1906_293T_proteinID_01A_QE3_122212.28123.28123.2 File:"b1906_293T_proteinID_01A_QE3_122212.raw"$ NativeID:"controllerType=0 controllerNumber=1 scan=28123"	28123	first	GMAMEHGFISK		2	0.763	341.249	ZN536_HUMAN((530-541))((O15090))	PXD001468	http://proteomecentral.proteomexchange.org/usi/?usi=mzspec:PXD001468:b1906_293T_proteinID_01A_QE3_122212:scan:28123:GMAMEHGFISK/2
b1906_293T_proteinID_01A_QE3_122212	b1906_293T_proteinID_01A_QE3_122212.28163.28163.2 File:"b1906_293T_proteinID_01A_QE3_122212.raw"$ NativeID:"controllerType=0 controllerNumber=1 scan=28163"	28163	first	IINPTTADIR		2	0.947	44.701	AVL9_HUMAN((466-476))((Q8NBF6))	PXD001468	http://proteomecentral.proteomexchange.org/usi/?usi=mzspec:PXD001468:b1906_293T_proteinID_01A_QE3_122212:scan:28163:IINPTTADIR/2
b1906_293T_proteinID_01A_QE3_122212	b1906_293T_proteinID_01A_QE3_122212.28230.28230.2 File:"b1906_293T_proteinID_01A_QE3_122212.raw"$ NativeID:"controllerType=0 controllerNumber=1 scan=28230"	28230	first	IINPTTADIR		2	0.989	44.701	AVL9_HUMAN((466-476))((Q8NBF6))	PXD001468	http://proteomecentral.proteomexchange.org/usi/?usi=mzspec:PXD001468:b1906_293T_proteinID_01A_QE3_122212:scan:28230:IINPTTADIR/2
b1906_293T_proteinID_01A_QE3_122212	b1906_293T_proteinID_01A_QE3_122212.28236.28236.2 File:"b1906_293T_proteinID_01A_QE3_122212.raw"$ NativeID:"controllerType=0 controllerNumber=1 scan=28236"	28236	first	FNFQGYSQDK		2	0.91	1188.218	UBR1_HUMAN((459-469))((Q8IWV7))	PXD001468	http://proteomecentral.proteomexchange.org/usi/?usi=mzspec:PXD001468:b1906_293T_proteinID_01A_QE3_122212:scan:28236:FNFQGYSQDK/2
b1906_293T_proteinID_01A_QE3_122212	b1906_293T_proteinID_01A_QE3_122212.28275.28275.2 File:"b1906_293T_proteinID_01A_QE3_122212.raw"$ NativeID:"controllerType=0 controllerNumber=1 scan=28275"	28275	first	IINPTTADIR		2	0.98	44.701	AVL9_HUMAN((466-476))((Q8NBF6))	PXD001468	http://proteomecentral.proteomexchange.org/usi/?usi=mzspec:PXD001468:b1906_293T_proteinID_01A_QE3_122212:scan:28275:IINPTTADIR/2
b1906_293T_proteinID_01A_QE3_122212	b1906_293T_proteinID_01A_QE3_122212.28300.28300.3 File:"b1906_293T_proteinID_01A_QE3_122212.raw"$ NativeID:"controllerType=0 controllerNumber=1 scan=28300"	28300	first	TMIPGEHQQVISNIQSR	2|[35]oxidation[M]	3	0.825	485.023	DYST_HUMAN((999-1016))((Q03001))	PXD001468	http://proteomecentral.proteomexchange.org/usi/?usi=mzspec:PXD001468:b1906_293T_proteinID_01A_QE3_122212:scan:28300:TM[UNIMOD:35]IPGEHQQVISNIQSR/3
b1906_293T_proteinID_01A_QE3_122212	b1906_293T_proteinID_01A_QE3_122212.28391.28391.2 File:"b1906_293T_proteinID_01A_QE3_122212.raw"$ NativeID:"controllerType=0 controllerNumber=1 scan=28391"	28391	first	HDDYIVMIK	7|[35]oxidation[M]	2	0.884	587.648	RTRAF_HUMAN((146-155))((Q9Y224))	PXD001468	http://proteomecentral.proteomexchange.org/usi/?usi=mzspec:PXD001468:b1906_293T_proteinID_01A_QE3_122212:scan:28391:HDDYIVM[UNIMOD:35]IK/2
b1906_293T_proteinID_01A_QE3_122212	b1906_293T_proteinID_01A_QE3_122212.28402.28402.2 File:"b1906_293T_proteinID_01A_QE3_122212.raw"$ NativeID:"controllerType=0 controllerNumber=1 scan=28402"	28402	first	TTQIINITMTK	9|[35]oxidation[M]	2	0.905	900.055	NUMA1_HUMAN((1811-1822))((Q14980))	PXD001468	http://proteomecentral.proteomexchange.org/usi/?usi=mzspec:PXD001468:b1906_293T_proteinID_01A_QE3_122212:scan:28402:TTQIINITM[UNIMOD:35]TK/2
b1906_293T_proteinID_01A_QE3_122212	b1906_293T_proteinID_01A_QE3_122212.28448.28448.2 File:"b1906_293T_proteinID_01A_QE3_122212.raw"$ NativeID:"controllerType=0 controllerNumber=1 scan=28448"	28448	first	VNISPVIR		2	0.94	195.836	CCD71_HUMAN((450-458))((Q8IV32))	PXD001468	http://proteomecentral.proteomexchange.org/usi/?usi=mzspec:PXD001468:b1906_293T_proteinID_01A_QE3_122212:scan:28448:VNISPVIR/2
b1906_293T_proteinID_01A_QE3_122212	b1906_293T_proteinID_01A_QE3_122212.28500.28500.2 File:"b1906_293T_proteinID_01A_QE3_122212.raw"$ NativeID:"controllerType=0 controllerNumber=1 scan=28500"	28500	first	AGIIQPPVR		2	0.903	223.439	CCAR1_HUMAN((276-285))((Q8IX12))	PXD001468	http://proteomecentral.proteomexchange.org/usi/?usi=mzspec:PXD001468:b1906_293T_proteinID_01A_QE3_122212:scan:28500:AGIIQPPVR/2
b1906_293T_proteinID_01A_QE3_122212	b1906_293T_proteinID_01A_QE3_122212.28511.28511.2 File:"b1906_293T_proteinID_01A_QE3_122212.raw"$ NativeID:"controllerType=0 controllerNumber=1 scan=28511"	28511	first	INSAQNCIPFQK	7|[4]carbamidomethyl[C]	2	0.598	7.706	PI3R4_HUMAN((78-90))((Q99570))	PXD001468	http://proteomecentral.proteomexchange.org/usi/?usi=mzspec:PXD001468:b1906_293T_proteinID_01A_QE3_122212:scan:28511:INSAQNCIPFQK/2
b1906_293T_proteinID_01A_QE3_122212	b1906_293T_proteinID_01A_QE3_122212.28566.28566.2 File:"b1906_293T_proteinID_01A_QE3_122212.raw"$ NativeID:"controllerType=0 controllerNumber=1 scan=28566"	28566	first	VGPGPAIMIR	8|[35]oxidation[M]	2	0.898	119.065	PUR4_HUMAN((1211-1221))((O15067))	PXD001468	http://proteomecentral.proteomexchange.org/usi/?usi=mzspec:PXD001468:b1906_293T_proteinID_01A_QE3_122212:scan:28566:VGPGPAIM[UNIMOD:35]IR/2
b1906_293T_proteinID_01A_QE3_122212	b1906_293T_proteinID_01A_QE3_122212.28584.28584.2 File:"b1906_293T_proteinID_01A_QE3_122212.raw"$ NativeID:"controllerType=0 controllerNumber=1 scan=28584"	28584	first	PFMTGAAEQIK		2	0.899	715.154	TCTP_HUMAN((113-124))((P13693))||TPT1L_HUMAN((118-129))((Q56UQ5))	PXD001468	http://proteomecentral.proteomexchange.org/usi/?usi=mzspec:PXD001468:b1906_293T_proteinID_01A_QE3_122212:scan:28584:PFMTGAAEQIK/2
b1906_293T_proteinID_01A_QE3_122212	b1906_293T_proteinID_01A_QE3_122212.28597.28597.3 File:"b1906_293T_proteinID_01A_QE3_122212.raw"$ NativeID:"controllerType=0 controllerNumber=1 scan=28597"	28597	first	YMPQNPCIIATK	7|[4]carbamidomethyl[C]	3	0.767	949.575	RBBP4_HUMAN((132-144))((Q09028))	PXD001468	http://proteomecentral.proteomexchange.org/usi/?usi=mzspec:PXD001468:b1906_293T_proteinID_01A_QE3_122212:scan:28597:YMPQNPCIIATK/3
b1906_293T_proteinID_01A_QE3_122212	b1906_293T_proteinID_01A_QE3_122212.28624.28624.2 File:"b1906_293T_proteinID_01A_QE3_122212.raw"$ NativeID:"controllerType=0 controllerNumber=1 scan=28624"	28624	first	IGQAITEVYAK		2	0.978	333.221	VIGLN_HUMAN((350-361))((Q00341))	PXD001468	http://proteomecentral.proteomexchange.org/usi/?usi=mzspec:PXD001468:b1906_293T_proteinID_01A_QE3_122212:scan:28624:IGQAITEVYAK/2
b1906_293T_proteinID_01A_QE3_122212	b1906_293T_proteinID_01A_QE3_122212.28677.28677.3 File:"b1906_293T_proteinID_01A_QE3_122212.raw"$ NativeID:"controllerType=0 controllerNumber=1 scan=28677"	28677	first	HDVGAYMIMYK	7|[35]oxidation[M]	3	0.895	135.093	PRKDC_HUMAN((3850-3861))((P78527))	PXD001468	http://proteomecentral.proteomexchange.org/usi/?usi=mzspec:PXD001468:b1906_293T_proteinID_01A_QE3_122212:scan:28677:HDVGAYM[UNIMOD:35]IMYK/3
b1906_293T_proteinID_01A_QE3_122212	b1906_293T_proteinID_01A_QE3_122212.28697.28697.3 File:"b1906_293T_proteinID_01A_QE3_122212.raw"$ NativeID:"controllerType=0 controllerNumber=1 scan=28697"	28697	first	VIHSIINSPYAK		3	0.937	220.278	TBG2_HUMAN((73-85))((Q9NRH3))||TBG1_HUMAN((73-85))((P23258))	PXD001468	http://proteomecentral.proteomexchange.org/usi/?usi=mzspec:PXD001468:b1906_293T_proteinID_01A_QE3_122212:scan:28697:VIHSIINSPYAK/3
b1906_293T_proteinID_01A_QE3_122212	b1906_293T_proteinID_01A_QE3_122212.28719.28719.2 File:"b1906_293T_proteinID_01A_QE3_122212.raw"$ NativeID:"controllerType=0 controllerNumber=1 scan=28719"	28719	first	IQTVAISQQIR		2	0.94	293.9	NRIP1_HUMAN((144-155))((P48552))	PXD001468	http://proteomecentral.proteomexchange.org/usi/?usi=mzspec:PXD001468:b1906_293T_proteinID_01A_QE3_122212:scan:28719:IQTVAISQQIR/2
b1906_293T_proteinID_01A_QE3_122212	b1906_293T_proteinID_01A_QE3_122212.28804.28804.2 File:"b1906_293T_proteinID_01A_QE3_122212.raw"$ NativeID:"controllerType=0 controllerNumber=1 scan=28804"	28804	first	NYISPTFK		2	0.919	247.006	UGGG2_HUMAN((1268-1276))((Q9NYU1))||UGGG1_HUMAN((1293-1301))((Q9NYU2))	PXD001468	http://proteomecentral.proteomexchange.org/usi/?usi=mzspec:PXD001468:b1906_293T_proteinID_01A_QE3_122212:scan:28804:NYISPTFK/2
b1906_293T_proteinID_01A_QE3_122212	b1906_293T_proteinID_01A_QE3_122212.29028.29028.2 File:"b1906_293T_proteinID_01A_QE3_122212.raw"$ NativeID:"controllerType=0 controllerNumber=1 scan=29028"	29028	first	TQIIAASYEIHK		2	0.917	152.31	SPTB2_HUMAN((1798-1810))((Q01082))	PXD001468	http://proteomecentral.proteomexchange.org/usi/?usi=mzspec:PXD001468:b1906_293T_proteinID_01A_QE3_122212:scan:29028:TQIIAASYEIHK/2
b1906_293T_proteinID_01A_QE3_122212	b1906_293T_proteinID_01A_QE3_122212.29101.29101.2 File:"b1906_293T_proteinID_01A_QE3_122212.raw"$ NativeID:"controllerType=0 controllerNumber=1 scan=29101"	29101	first	NSVSQISVISGGK		2	0.891	429.401	ARC1B_HUMAN((327-340))((O15143))	PXD001468	http://proteomecentral.proteomexchange.org/usi/?usi=mzspec:PXD001468:b1906_293T_proteinID_01A_QE3_122212:scan:29101:NSVSQISVISGGK/2
b1906_293T_proteinID_01A_QE3_122212	b1906_293T_proteinID_01A_QE3_122212.29272.29272.2 File:"b1906_293T_proteinID_01A_QE3_122212.raw"$ NativeID:"controllerType=0 controllerNumber=1 scan=29272"	29272	first	TGVVPQIVK		2	0.949	8.998	IMA1_HUMAN((292-301))((P52292))	PXD001468	http://proteomecentral.proteomexchange.org/usi/?usi=mzspec:PXD001468:b1906_293T_proteinID_01A_QE3_122212:scan:29272:TGVVPQIVK/2
b1906_293T_proteinID_01A_QE3_122212	b1906_293T_proteinID_01A_QE3_122212.29328.29328.2 File:"b1906_293T_proteinID_01A_QE3_122212.raw"$ NativeID:"controllerType=0 controllerNumber=1 scan=29328"	29328	first	TGGIVMIGR		2	0.895	413.032	AACS_HUMAN((531-540))((Q86V21))	PXD001468	http://proteomecentral.proteomexchange.org/usi/?usi=mzspec:PXD001468:b1906_293T_proteinID_01A_QE3_122212:scan:29328:TGGIVMIGR/2
b1906_293T_proteinID_01A_QE3_122212	b1906_293T_proteinID_01A_QE3_122212.29333.29333.2 File:"b1906_293T_proteinID_01A_QE3_122212.raw"$ NativeID:"controllerType=0 controllerNumber=1 scan=29333"	29333	first	AYYPSIVANR		2	0.975	828.077	MRP1_HUMAN((1188-1198))((P33527))	PXD001468	http://proteomecentral.proteomexchange.org/usi/?usi=mzspec:PXD001468:b1906_293T_proteinID_01A_QE3_122212:scan:29333:AYYPSIVANR/2
b1906_293T_proteinID_01A_QE3_122212	b1906_293T_proteinID_01A_QE3_122212.29385.29385.2 File:"b1906_293T_proteinID_01A_QE3_122212.raw"$ NativeID:"controllerType=0 controllerNumber=1 scan=29385"	29385	first	FFMGNQVIK	3|[35]oxidation[M]	2	0.844	946.56	XRCC5_HUMAN((355-364))((P13010))	PXD001468	http://proteomecentral.proteomexchange.org/usi/?usi=mzspec:PXD001468:b1906_293T_proteinID_01A_QE3_122212:scan:29385:FFM[UNIMOD:35]GNQVIK/2
b1906_293T_proteinID_01A_QE3_122212	b1906_293T_proteinID_01A_QE3_122212.29386.29386.2 File:"b1906_293T_proteinID_01A_QE3_122212.raw"$ NativeID:"controllerType=0 controllerNumber=1 scan=29386"	29386	first	AYYPSIVANR		2	0.955	828.077	MRP1_HUMAN((1188-1198))((P33527))	PXD001468	http://proteomecentral.proteomexchange.org/usi/?usi=mzspec:PXD001468:b1906_293T_proteinID_01A_QE3_122212:scan:29386:AYYPSIVANR/2
b1906_293T_proteinID_01A_QE3_122212	b1906_293T_proteinID_01A_QE3_122212.29488.29488.2 File:"b1906_293T_proteinID_01A_QE3_122212.raw"$ NativeID:"controllerType=0 controllerNumber=1 scan=29488"	29488	first	GMSVYGIGR		2	0.941	954.913	CNN3_HUMAN((257-266))((Q15417))	PXD001468	http://proteomecentral.proteomexchange.org/usi/?usi=mzspec:PXD001468:b1906_293T_proteinID_01A_QE3_122212:scan:29488:GMSVYGIGR/2
b1906_293T_proteinID_01A_QE3_122212	b1906_293T_proteinID_01A_QE3_122212.29509.29509.2 File:"b1906_293T_proteinID_01A_QE3_122212.raw"$ NativeID:"controllerType=0 controllerNumber=1 scan=29509"	29509	first	NIPIPPPPPPR		2	0.941	12.011	HNRPK_HUMAN((306-317))((P61978))	PXD001468	http://proteomecentral.proteomexchange.org/usi/?usi=mzspec:PXD001468:b1906_293T_proteinID_01A_QE3_122212:scan:29509:NIPIPPPPPPR/2
b1906_293T_proteinID_01A_QE3_122212	b1906_293T_proteinID_01A_QE3_122212.29535.29535.2 File:"b1906_293T_proteinID_01A_QE3_122212.raw"$ NativeID:"controllerType=0 controllerNumber=1 scan=29535"	29535	first	MIAITANTIR	1|[35]oxidation[M]	2	0.878	471.715	OPA1_HUMAN((886-896))((O60313))	PXD001468	http://proteomecentral.proteomexchange.org/usi/?usi=mzspec:PXD001468:b1906_293T_proteinID_01A_QE3_122212:scan:29535:M[UNIMOD:35]IAITANTIR/2
b1906_293T_proteinID_01A_QE3_122212	b1906_293T_proteinID_01A_QE3_122212.29610.29610.2 File:"b1906_293T_proteinID_01A_QE3_122212.raw"$ NativeID:"controllerType=0 controllerNumber=1 scan=29610"	29610	first	PFISSAPEVR		2	0.888	354.357	PPM1H_HUMAN((408-418))((Q9ULR3))	PXD001468	http://proteomecentral.proteomexchange.org/usi/?usi=mzspec:PXD001468:b1906_293T_proteinID_01A_QE3_122212:scan:29610:PFISSAPEVR/2
b1906_293T_proteinID_01A_QE3_122212	b1906_293T_proteinID_01A_QE3_122212.29634.29634.2 File:"b1906_293T_proteinID_01A_QE3_122212.raw"$ NativeID:"controllerType=0 controllerNumber=1 scan=29634"	29634	first	SGVGNVFIK		2	0.861	474.104	PABP4_HUMAN((96-105))((Q13310))||PAP1M_HUMAN((87-96))((Q5JQF8))	PXD001468	http://proteomecentral.proteomexchange.org/usi/?usi=mzspec:PXD001468:b1906_293T_proteinID_01A_QE3_122212:scan:29634:SGVGNVFIK/2
b1906_293T_proteinID_01A_QE3_122212	b1906_293T_proteinID_01A_QE3_122212.29638.29638.2 File:"b1906_293T_proteinID_01A_QE3_122212.raw"$ NativeID:"controllerType=0 controllerNumber=1 scan=29638"	29638	first	VQMTSPSSTGSPMFK		2	0.844	633.345	NU153_HUMAN((512-527))((P49790))	PXD001468	http://proteomecentral.proteomexchange.org/usi/?usi=mzspec:PXD001468:b1906_293T_proteinID_01A_QE3_122212:scan:29638:VQMTSPSSTGSPMFK/2
b1906_293T_proteinID_01A_QE3_122212	b1906_293T_proteinID_01A_QE3_122212.29649.29649.2 File:"b1906_293T_proteinID_01A_QE3_122212.raw"$ NativeID:"controllerType=0 controllerNumber=1 scan=29649"	29649	first	IIIEMEQR	5|[35]oxidation[M]	2	0.95	218.52	KCRB_HUMAN((359-367))((P12277))	PXD001468	http://proteomecentral.proteomexchange.org/usi/?usi=mzspec:PXD001468:b1906_293T_proteinID_01A_QE3_122212:scan:29649:IIIEM[UNIMOD:35]EQR/2
b1906_293T_proteinID_01A_QE3_122212	b1906_293T_proteinID_01A_QE3_122212.29666.29666.2 File:"b1906_293T_proteinID_01A_QE3_122212.raw"$ NativeID:"controllerType=0 controllerNumber=1 scan=29666"	29666	first	PFISSAPEVR		2	0.914	354.357	PPM1H_HUMAN((408-418))((Q9ULR3))	PXD001468	http://proteomecentral.proteomexchange.org/usi/?usi=mzspec:PXD001468:b1906_293T_proteinID_01A_QE3_122212:scan:29666:PFISSAPEVR/2
b1906_293T_proteinID_01A_QE3_122212	b1906_293T_proteinID_01A_QE3_122212.29681.29681.2 File:"b1906_293T_proteinID_01A_QE3_122212.raw"$ NativeID:"controllerType=0 controllerNumber=1 scan=29681"	29681	first	IPIVPESPR		2	0.948	138.676	NIPA_HUMAN((315-324))((Q86WB0))	PXD001468	http://proteomecentral.proteomexchange.org/usi/?usi=mzspec:PXD001468:b1906_293T_proteinID_01A_QE3_122212:scan:29681:IPIVPESPR/2
b1906_293T_proteinID_01A_QE3_122212	b1906_293T_proteinID_01A_QE3_122212.29713.29713.2 File:"b1906_293T_proteinID_01A_QE3_122212.raw"$ NativeID:"controllerType=0 controllerNumber=1 scan=29713"	29713	first	ISQGVTIVVDR		2	0.892	460.615	KTHY_HUMAN((87-98))((P23919))	PXD001468	http://proteomecentral.proteomexchange.org/usi/?usi=mzspec:PXD001468:b1906_293T_proteinID_01A_QE3_122212:scan:29713:ISQGVTIVVDR/2
b1906_293T_proteinID_01A_QE3_122212	b1906_293T_proteinID_01A_QE3_122212.29807.29807.2 File:"b1906_293T_proteinID_01A_QE3_122212.raw"$ NativeID:"controllerType=0 controllerNumber=1 scan=29807"	29807	first	IIEQTQIIGEQNAR		2	0.965	271.829	FBX28_HUMAN((303-317))((Q9NVF7))	PXD001468	http://proteomecentral.proteomexchange.org/usi/?usi=mzspec:PXD001468:b1906_293T_proteinID_01A_QE3_122212:scan:29807:IIEQTQIIGEQNAR/2
b1906_293T_proteinID_01A_QE3_122212	b1906_293T_proteinID_01A_QE3_122212.29949.29949.2 File:"b1906_293T_proteinID_01A_QE3_122212.raw"$ NativeID:"controllerType=0 controllerNumber=1 scan=29949"	29949	first	PASWADIASK		2	0.739	1002.436	YTHD2_HUMAN((236-246))((Q9Y5A9))	PXD001468	http://proteomecentral.proteomexchange.org/usi/?usi=mzspec:PXD001468:b1906_293T_proteinID_01A_QE3_122212:scan:29949:PASWADIASK/2
b1906_293T_proteinID_01A_QE3_122212	b1906_293T_proteinID_01A_QE3_122212.29957.29957.2 File:"b1906_293T_proteinID_01A_QE3_122212.raw"$ NativeID:"controllerType=0 controllerNumber=1 scan=29957"	29957	first	EMGQMQVIQMK	2|[35]oxidation[M]	2	0.96	98.25	RAD50_HUMAN((1044-1055))((Q92878))	PXD001468	http://proteomecentral.proteomexchange.org/usi/?usi=mzspec:PXD001468:b1906_293T_proteinID_01A_QE3_122212:scan:29957:EM[UNIMOD:35]GQMQVIQMK/2
b1906_293T_proteinID_01A_QE3_122212	b1906_293T_proteinID_01A_QE3_122212.30064.30064.2 File:"b1906_293T_proteinID_01A_QE3_122212.raw"$ NativeID:"controllerType=0 controllerNumber=1 scan=30064"	30064	first	QMIAANVISK		2	0.932	98.252	DHX8_HUMAN((404-414))((Q14562))	PXD001468	http://proteomecentral.proteomexchange.org/usi/?usi=mzspec:PXD001468:b1906_293T_proteinID_01A_QE3_122212:scan:30064:QMIAANVISK/2
b1906_293T_proteinID_01A_QE3_122212	b1906_293T_proteinID_01A_QE3_122212.30105.30105.2 File:"b1906_293T_proteinID_01A_QE3_122212.raw"$ NativeID:"controllerType=0 controllerNumber=1 scan=30105"	30105	first	NHDQHIIIICDTCK	10|[4]carbamidomethyl[C]|13|[4]carbamidomethyl[C]	2	0.382	1889.917	PHF14_HUMAN((734-748))((O94880))	PXD001468	http://proteomecentral.proteomexchange.org/usi/?usi=mzspec:PXD001468:b1906_293T_proteinID_01A_QE3_122212:scan:30105:NHDQHIIIICDTCK/2
b1906_293T_proteinID_01A_QE3_122212	b1906_293T_proteinID_01A_QE3_122212.30129.30129.2 File:"b1906_293T_proteinID_01A_QE3_122212.raw"$ NativeID:"controllerType=0 controllerNumber=1 scan=30129"	30129	first	IAGITCSGAEGIAR	6|[4]carbamidomethyl[C]	2	0.579	246.843	NUDT8_HUMAN((202-216))((Q8WV74))	PXD001468	http://proteomecentral.proteomexchange.org/usi/?usi=mzspec:PXD001468:b1906_293T_proteinID_01A_QE3_122212:scan:30129:IAGITCSGAEGIAR/2
b1906_293T_proteinID_01A_QE3_122212	b1906_293T_proteinID_01A_QE3_122212.30152.30152.2 File:"b1906_293T_proteinID_01A_QE3_122212.raw"$ NativeID:"controllerType=0 controllerNumber=1 scan=30152"	30152	first	DAEDAMDAMDGAVIDGR	9|[35]oxidation[M]	2	0.914	957.032	SRSF2_HUMAN((67-84))((Q01130))	PXD001468	http://proteomecentral.proteomexchange.org/usi/?usi=mzspec:PXD001468:b1906_293T_proteinID_01A_QE3_122212:scan:30152:DAEDAMDAM[UNIMOD:35]DGAVIDGR/2
b1906_293T_proteinID_01A_QE3_122212	b1906_293T_proteinID_01A_QE3_122212.30170.30170.2 File:"b1906_293T_proteinID_01A_QE3_122212.raw"$ NativeID:"controllerType=0 controllerNumber=1 scan=30170"	30170	first	GITGAVGGVIR		2	0.944	779.619	ATG2A_HUMAN((1881-1892))((Q2TAZ0))	PXD001468	http://proteomecentral.proteomexchange.org/usi/?usi=mzspec:PXD001468:b1906_293T_proteinID_01A_QE3_122212:scan:30170:GITGAVGGVIR/2
b1906_293T_proteinID_01A_QE3_122212	b1906_293T_proteinID_01A_QE3_122212.30186.30186.2 File:"b1906_293T_proteinID_01A_QE3_122212.raw"$ NativeID:"controllerType=0 controllerNumber=1 scan=30186"	30186	first	QSIIPINR		2	0.814	88.806	TJAP1_HUMAN((497-505))((Q5JTD0))	PXD001468	http://proteomecentral.proteomexchange.org/usi/?usi=mzspec:PXD001468:b1906_293T_proteinID_01A_QE3_122212:scan:30186:QSIIPINR/2
b1906_293T_proteinID_01A_QE3_122212	b1906_293T_proteinID_01A_QE3_122212.30210.30210.2 File:"b1906_293T_proteinID_01A_QE3_122212.raw"$ NativeID:"controllerType=0 controllerNumber=1 scan=30210"	30210	first	YAISNSIGPVR		2	0.98	577.028	NID1_HUMAN((651-662))((P14543))	PXD001468	http://proteomecentral.proteomexchange.org/usi/?usi=mzspec:PXD001468:b1906_293T_proteinID_01A_QE3_122212:scan:30210:YAISNSIGPVR/2
b1906_293T_proteinID_01A_QE3_122212	b1906_293T_proteinID_01A_QE3_122212.30247.30247.2 File:"b1906_293T_proteinID_01A_QE3_122212.raw"$ NativeID:"controllerType=0 controllerNumber=1 scan=30247"	30247	first	EITTIIQK		2	0.981	838.59	SUN1_HUMAN((385-393))((O94901))	PXD001468	http://proteomecentral.proteomexchange.org/usi/?usi=mzspec:PXD001468:b1906_293T_proteinID_01A_QE3_122212:scan:30247:EITTIIQK/2
b1906_293T_proteinID_01A_QE3_122212	b1906_293T_proteinID_01A_QE3_122212.30332.30332.2 File:"b1906_293T_proteinID_01A_QE3_122212.raw"$ NativeID:"controllerType=0 controllerNumber=1 scan=30332"	30332	first	NGVQAMVEFDSVQSAQR	6|[35]oxidation[M]	2	0.844	899.002	HNRPL_HUMAN((230-247))((P14866))	PXD001468	http://proteomecentral.proteomexchange.org/usi/?usi=mzspec:PXD001468:b1906_293T_proteinID_01A_QE3_122212:scan:30332:NGVQAM[UNIMOD:35]VEFDSVQSAQR/2
b1906_293T_proteinID_01A_QE3_122212	b1906_293T_proteinID_01A_QE3_122212.30377.30377.2 File:"b1906_293T_proteinID_01A_QE3_122212.raw"$ NativeID:"controllerType=0 controllerNumber=1 scan=30377"	30377	first	YADVIIPR		2	0.948	922.635	UCK2_HUMAN((203-211))((Q9BZX2))||UCK1_HUMAN((205-213))((Q9HA47))	PXD001468	http://proteomecentral.proteomexchange.org/usi/?usi=mzspec:PXD001468:b1906_293T_proteinID_01A_QE3_122212:scan:30377:YADVIIPR/2
b1906_293T_proteinID_01A_QE3_122212	b1906_293T_proteinID_01A_QE3_122212.30414.30414.2 File:"b1906_293T_proteinID_01A_QE3_122212.raw"$ NativeID:"controllerType=0 controllerNumber=1 scan=30414"	30414	first	YAISNSIGPVR		2	0.981	577.028	NID1_HUMAN((651-662))((P14543))	PXD001468	http://proteomecentral.proteomexchange.org/usi/?usi=mzspec:PXD001468:b1906_293T_proteinID_01A_QE3_122212:scan:30414:YAISNSIGPVR/2
b1906_293T_proteinID_01A_QE3_122212	b1906_293T_proteinID_01A_QE3_122212.30484.30484.2 File:"b1906_293T_proteinID_01A_QE3_122212.raw"$ NativeID:"controllerType=0 controllerNumber=1 scan=30484"	30484	first	YAISNSIGPVR		2	0.947	577.028	NID1_HUMAN((651-662))((P14543))	PXD001468	http://proteomecentral.proteomexchange.org/usi/?usi=mzspec:PXD001468:b1906_293T_proteinID_01A_QE3_122212:scan:30484:YAISNSIGPVR/2
b1906_293T_proteinID_01A_QE3_122212	b1906_293T_proteinID_01A_QE3_122212.30503.30503.2 File:"b1906_293T_proteinID_01A_QE3_122212.raw"$ NativeID:"controllerType=0 controllerNumber=1 scan=30503"	30503	first	TSAAISTVGSAISR		2	0.891	489.638	TPD54_HUMAN((140-154))((O43399))	PXD001468	http://proteomecentral.proteomexchange.org/usi/?usi=mzspec:PXD001468:b1906_293T_proteinID_01A_QE3_122212:scan:30503:TSAAISTVGSAISR/2
b1906_293T_proteinID_01A_QE3_122212	b1906_293T_proteinID_01A_QE3_122212.30513.30513.2 File:"b1906_293T_proteinID_01A_QE3_122212.raw"$ NativeID:"controllerType=0 controllerNumber=1 scan=30513"	30513	first	MVQVGIIPK	1|[35]oxidation[M]	2	0.925	234.843	KIFA3_HUMAN((381-390))((Q92845))	PXD001468	http://proteomecentral.proteomexchange.org/usi/?usi=mzspec:PXD001468:b1906_293T_proteinID_01A_QE3_122212:scan:30513:M[UNIMOD:35]VQVGIIPK/2
b1906_293T_proteinID_01A_QE3_122212	b1906_293T_proteinID_01A_QE3_122212.30669.30669.2 File:"b1906_293T_proteinID_01A_QE3_122212.raw"$ NativeID:"controllerType=0 controllerNumber=1 scan=30669"	30669	first	GQVINIQMR		2	0.935	8.797	LA_HUMAN((135-144))((P05455))	PXD001468	http://proteomecentral.proteomexchange.org/usi/?usi=mzspec:PXD001468:b1906_293T_proteinID_01A_QE3_122212:scan:30669:GQVINIQMR/2
b1906_293T_proteinID_01A_QE3_122212	b1906_293T_proteinID_01A_QE3_122212.30700.30700.2 File:"b1906_293T_proteinID_01A_QE3_122212.raw"$ NativeID:"controllerType=0 controllerNumber=1 scan=30700"	30700	first	QGIICYPAPK	5|[4]carbamidomethyl[C]	2	0.552	95.396	MBD1_HUMAN((66-76))((Q9UIS9))	PXD001468	http://proteomecentral.proteomexchange.org/usi/?usi=mzspec:PXD001468:b1906_293T_proteinID_01A_QE3_122212:scan:30700:QGIICYPAPK/2
b1906_293T_proteinID_01A_QE3_122212	b1906_293T_proteinID_01A_QE3_122212.30719.30719.2 File:"b1906_293T_proteinID_01A_QE3_122212.raw"$ NativeID:"controllerType=0 controllerNumber=1 scan=30719"	30719	first	DAEDAMDAMDGAVIDGR	9|[35]oxidation[M]	2	0.967	957.032	SRSF2_HUMAN((67-84))((Q01130))	PXD001468	http://proteomecentral.proteomexchange.org/usi/?usi=mzspec:PXD001468:b1906_293T_proteinID_01A_QE3_122212:scan:30719:DAEDAMDAM[UNIMOD:35]DGAVIDGR/2
b1906_293T_proteinID_01A_QE3_122212	b1906_293T_proteinID_01A_QE3_122212.30748.30748.2 File:"b1906_293T_proteinID_01A_QE3_122212.raw"$ NativeID:"controllerType=0 controllerNumber=1 scan=30748"	30748	first	IPPPPPPPIPR		2	0.849	208.276	RBM15_HUMAN((315-326))((Q96T37))	PXD001468	http://proteomecentral.proteomexchange.org/usi/?usi=mzspec:PXD001468:b1906_293T_proteinID_01A_QE3_122212:scan:30748:IPPPPPPPIPR/2
b1906_293T_proteinID_01A_QE3_122212	b1906_293T_proteinID_01A_QE3_122212.30806.30806.3 File:"b1906_293T_proteinID_01A_QE3_122212.raw"$ NativeID:"controllerType=0 controllerNumber=1 scan=30806"	30806	first	NSAGQTISAVQIHVK		3	0.949	577.672	OBSL1_HUMAN((323-338))((O75147))	PXD001468	http://proteomecentral.proteomexchange.org/usi/?usi=mzspec:PXD001468:b1906_293T_proteinID_01A_QE3_122212:scan:30806:NSAGQTISAVQIHVK/3
b1906_293T_proteinID_01A_QE3_122212	b1906_293T_proteinID_01A_QE3_122212.30919.30919.2 File:"b1906_293T_proteinID_01A_QE3_122212.raw"$ NativeID:"controllerType=0 controllerNumber=1 scan=30919"	30919	first	IPPPPPPPIPR		2	0.87	208.276	RBM15_HUMAN((315-326))((Q96T37))	PXD001468	http://proteomecentral.proteomexchange.org/usi/?usi=mzspec:PXD001468:b1906_293T_proteinID_01A_QE3_122212:scan:30919:IPPPPPPPIPR/2
b1906_293T_proteinID_01A_QE3_122212	b1906_293T_proteinID_01A_QE3_122212.31078.31078.2 File:"b1906_293T_proteinID_01A_QE3_122212.raw"$ NativeID:"controllerType=0 controllerNumber=1 scan=31078"	31078	first	ACIPYIK	2|[4]carbamidomethyl[C]	2	0.726	13.998	HSDL2_HUMAN((135-142))((Q6YN16))	PXD001468	http://proteomecentral.proteomexchange.org/usi/?usi=mzspec:PXD001468:b1906_293T_proteinID_01A_QE3_122212:scan:31078:ACIPYIK/2
b1906_293T_proteinID_01A_QE3_122212	b1906_293T_proteinID_01A_QE3_122212.31084.31084.2 File:"b1906_293T_proteinID_01A_QE3_122212.raw"$ NativeID:"controllerType=0 controllerNumber=1 scan=31084"	31084	first	EGAAVIDVGINR		2	0.726	825.871	MTDC_HUMAN((267-279))((P13995))	PXD001468	http://proteomecentral.proteomexchange.org/usi/?usi=mzspec:PXD001468:b1906_293T_proteinID_01A_QE3_122212:scan:31084:EGAAVIDVGINR/2
b1906_293T_proteinID_01A_QE3_122212	b1906_293T_proteinID_01A_QE3_122212.31123.31123.2 File:"b1906_293T_proteinID_01A_QE3_122212.raw"$ NativeID:"controllerType=0 controllerNumber=1 scan=31123"	31123	first	YSEAITQSVIK		2	0.943	10.761	NPA1P_HUMAN((1075-1086))((O60287))	PXD001468	http://proteomecentral.proteomexchange.org/usi/?usi=mzspec:PXD001468:b1906_293T_proteinID_01A_QE3_122212:scan:31123:YSEAITQSVIK/2
b1906_293T_proteinID_01A_QE3_122212	b1906_293T_proteinID_01A_QE3_122212.31143.31143.2 File:"b1906_293T_proteinID_01A_QE3_122212.raw"$ NativeID:"controllerType=0 controllerNumber=1 scan=31143"	31143	first	GAIIPPPYR		2	0.913	3.535	OTU7B_HUMAN((762-771))((Q6GQQ9))	PXD001468	http://proteomecentral.proteomexchange.org/usi/?usi=mzspec:PXD001468:b1906_293T_proteinID_01A_QE3_122212:scan:31143:GAIIPPPYR/2
b1906_293T_proteinID_01A_QE3_122212	b1906_293T_proteinID_01A_QE3_122212.31157.31157.2 File:"b1906_293T_proteinID_01A_QE3_122212.raw"$ NativeID:"controllerType=0 controllerNumber=1 scan=31157"	31157	first	TYSFTSAMSR		2	0.944	847.473	RGPA2_HUMAN((484-494))((Q2PPJ7))	PXD001468	http://proteomecentral.proteomexchange.org/usi/?usi=mzspec:PXD001468:b1906_293T_proteinID_01A_QE3_122212:scan:31157:TYSFTSAMSR/2
b1906_293T_proteinID_01A_QE3_122212	b1906_293T_proteinID_01A_QE3_122212.31169.31169.2 File:"b1906_293T_proteinID_01A_QE3_122212.raw"$ NativeID:"controllerType=0 controllerNumber=1 scan=31169"	31169	first	QNIQICVQVASK	6|[4]carbamidomethyl[C]	2	0.479	108.706	CLH1_HUMAN((677-689))((Q00610))||CLH2_HUMAN((677-689))((P53675))	PXD001468	http://proteomecentral.proteomexchange.org/usi/?usi=mzspec:PXD001468:b1906_293T_proteinID_01A_QE3_122212:scan:31169:QNIQICVQVASK/2
b1906_293T_proteinID_01A_QE3_122212	b1906_293T_proteinID_01A_QE3_122212.31181.31181.2 File:"b1906_293T_proteinID_01A_QE3_122212.raw"$ NativeID:"controllerType=0 controllerNumber=1 scan=31181"	31181	first	QIISAPIPR		2	0.88	2.104	TIM_HUMAN((648-657))((Q9UNS1))	PXD001468	http://proteomecentral.proteomexchange.org/usi/?usi=mzspec:PXD001468:b1906_293T_proteinID_01A_QE3_122212:scan:31181:QIISAPIPR/2
b1906_293T_proteinID_01A_QE3_122212	b1906_293T_proteinID_01A_QE3_122212.31239.31239.2 File:"b1906_293T_proteinID_01A_QE3_122212.raw"$ NativeID:"controllerType=0 controllerNumber=1 scan=31239"	31239	first	GITTAAVCVYPAR	8|[4]carbamidomethyl[C]	2	0.799	949.096	DEOC_HUMAN((93-106))((Q9Y315))	PXD001468	http://proteomecentral.proteomexchange.org/usi/?usi=mzspec:PXD001468:b1906_293T_proteinID_01A_QE3_122212:scan:31239:GITTAAVCVYPAR/2
b1906_293T_proteinID_01A_QE3_122212	b1906_293T_proteinID_01A_QE3_122212.31259.31259.2 File:"b1906_293T_proteinID_01A_QE3_122212.raw"$ NativeID:"controllerType=0 controllerNumber=1 scan=31259"	31259	first	AATIIIEPAGR		2	0.92	28.666	ACOT1_HUMAN((2-13))((Q86TX2))||ACOT6_HUMAN((2-13))((Q3I5F7))	PXD001468	http://proteomecentral.proteomexchange.org/usi/?usi=mzspec:PXD001468:b1906_293T_proteinID_01A_QE3_122212:scan:31259:AATIIIEPAGR/2
b1906_293T_proteinID_01A_QE3_122212	b1906_293T_proteinID_01A_QE3_122212.31355.31355.2 File:"b1906_293T_proteinID_01A_QE3_122212.raw"$ NativeID:"controllerType=0 controllerNumber=1 scan=31355"	31355	first	IWHYTGSIIHK		2	0.903	4.934	EIF2A_HUMAN((389-400))((Q9BY44))	PXD001468	http://proteomecentral.proteomexchange.org/usi/?usi=mzspec:PXD001468:b1906_293T_proteinID_01A_QE3_122212:scan:31355:IWHYTGSIIHK/2
b1906_293T_proteinID_01A_QE3_122212	b1906_293T_proteinID_01A_QE3_122212.31370.31370.3 File:"b1906_293T_proteinID_01A_QE3_122212.raw"$ NativeID:"controllerType=0 controllerNumber=1 scan=31370"	31370	first	IVDCIIEVHDAR	4|[4]carbamidomethyl[C]	3	0.832	187.352	MTG1_HUMAN((48-60))((Q9BT17))	PXD001468	http://proteomecentral.proteomexchange.org/usi/?usi=mzspec:PXD001468:b1906_293T_proteinID_01A_QE3_122212:scan:31370:IVDCIIEVHDAR/3
b1906_293T_proteinID_01A_QE3_122212	b1906_293T_proteinID_01A_QE3_122212.31455.31455.2 File:"b1906_293T_proteinID_01A_QE3_122212.raw"$ NativeID:"controllerType=0 controllerNumber=1 scan=31455"	31455	first	IWHYTGSIIHK		2	0.895	4.934	EIF2A_HUMAN((389-400))((Q9BY44))	PXD001468	http://proteomecentral.proteomexchange.org/usi/?usi=mzspec:PXD001468:b1906_293T_proteinID_01A_QE3_122212:scan:31455:IWHYTGSIIHK/2
b1906_293T_proteinID_01A_QE3_122212	b1906_293T_proteinID_01A_QE3_122212.31457.31457.2 File:"b1906_293T_proteinID_01A_QE3_122212.raw"$ NativeID:"controllerType=0 controllerNumber=1 scan=31457"	31457	first	VIIEGSINSVR		2	0.904	227.173	ARPC4_HUMAN((61-72))((P59998))	PXD001468	http://proteomecentral.proteomexchange.org/usi/?usi=mzspec:PXD001468:b1906_293T_proteinID_01A_QE3_122212:scan:31457:VIIEGSINSVR/2
b1906_293T_proteinID_01A_QE3_122212	b1906_293T_proteinID_01A_QE3_122212.31537.31537.2 File:"b1906_293T_proteinID_01A_QE3_122212.raw"$ NativeID:"controllerType=0 controllerNumber=1 scan=31537"	31537	first	TGSIFIAQTQDR		2	0.972	371.396	PDPR_HUMAN((125-137))((Q8NCN5))	PXD001468	http://proteomecentral.proteomexchange.org/usi/?usi=mzspec:PXD001468:b1906_293T_proteinID_01A_QE3_122212:scan:31537:TGSIFIAQTQDR/2
b1906_293T_proteinID_01A_QE3_122212	b1906_293T_proteinID_01A_QE3_122212.31609.31609.2 File:"b1906_293T_proteinID_01A_QE3_122212.raw"$ NativeID:"controllerType=0 controllerNumber=1 scan=31609"	31609	first	IPITGTEIVK		2	0.919	632.127	NB5R4_HUMAN((315-325))((Q7L1T6))	PXD001468	http://proteomecentral.proteomexchange.org/usi/?usi=mzspec:PXD001468:b1906_293T_proteinID_01A_QE3_122212:scan:31609:IPITGTEIVK/2
b1906_293T_proteinID_01A_QE3_122212	b1906_293T_proteinID_01A_QE3_122212.31636.31636.2 File:"b1906_293T_proteinID_01A_QE3_122212.raw"$ NativeID:"controllerType=0 controllerNumber=1 scan=31636"	31636	first	GPSIIPSVK		2	0.898	342.829	EPC1_HUMAN((187-196))((Q9H2F5))	PXD001468	http://proteomecentral.proteomexchange.org/usi/?usi=mzspec:PXD001468:b1906_293T_proteinID_01A_QE3_122212:scan:31636:GPSIIPSVK/2
b1906_293T_proteinID_01A_QE3_122212	b1906_293T_proteinID_01A_QE3_122212.31653.31653.3 File:"b1906_293T_proteinID_01A_QE3_122212.raw"$ NativeID:"controllerType=0 controllerNumber=1 scan=31653"	31653	first	FGDITDNFSSPHAR		3	0.957	213.121	RED1_HUMAN((335-349))((P78563))	PXD001468	http://proteomecentral.proteomexchange.org/usi/?usi=mzspec:PXD001468:b1906_293T_proteinID_01A_QE3_122212:scan:31653:FGDITDNFSSPHAR/3
b1906_293T_proteinID_01A_QE3_122212	b1906_293T_proteinID_01A_QE3_122212.31753.31753.2 File:"b1906_293T_proteinID_01A_QE3_122212.raw"$ NativeID:"controllerType=0 controllerNumber=1 scan=31753"	31753	first	SIAEIVPK		2	0.927	160.233	VA0D1_HUMAN((121-129))((P61421))	PXD001468	http://proteomecentral.proteomexchange.org/usi/?usi=mzspec:PXD001468:b1906_293T_proteinID_01A_QE3_122212:scan:31753:SIAEIVPK/2
b1906_293T_proteinID_01A_QE3_122212	b1906_293T_proteinID_01A_QE3_122212.31809.31809.2 File:"b1906_293T_proteinID_01A_QE3_122212.raw"$ NativeID:"controllerType=0 controllerNumber=1 scan=31809"	31809	first	YSIATGNWGDQK		2	0.97	629.74	RPB2_HUMAN((446-458))((P30876))	PXD001468	http://proteomecentral.proteomexchange.org/usi/?usi=mzspec:PXD001468:b1906_293T_proteinID_01A_QE3_122212:scan:31809:YSIATGNWGDQK/2
b1906_293T_proteinID_01A_QE3_122212	b1906_293T_proteinID_01A_QE3_122212.31842.31842.2 File:"b1906_293T_proteinID_01A_QE3_122212.raw"$ NativeID:"controllerType=0 controllerNumber=1 scan=31842"	31842	first	FNPINAEVR		2	0.975	43.061	LRC20_HUMAN((153-162))((Q8TCA0))	PXD001468	http://proteomecentral.proteomexchange.org/usi/?usi=mzspec:PXD001468:b1906_293T_proteinID_01A_QE3_122212:scan:31842:FNPINAEVR/2
b1906_293T_proteinID_01A_QE3_122212	b1906_293T_proteinID_01A_QE3_122212.31843.31843.3 File:"b1906_293T_proteinID_01A_QE3_122212.raw"$ NativeID:"controllerType=0 controllerNumber=1 scan=31843"	31843	first	THMVVANTMEDFQK		3	0.875	25.937	SYEP_HUMAN((1422-1436))((P07814))	PXD001468	http://proteomecentral.proteomexchange.org/usi/?usi=mzspec:PXD001468:b1906_293T_proteinID_01A_QE3_122212:scan:31843:THMVVANTMEDFQK/3
b1906_293T_proteinID_01A_QE3_122212	b1906_293T_proteinID_01A_QE3_122212.31867.31867.2 File:"b1906_293T_proteinID_01A_QE3_122212.raw"$ NativeID:"controllerType=0 controllerNumber=1 scan=31867"	31867	first	FNPINAEVR		2	0.981	43.061	LRC20_HUMAN((153-162))((Q8TCA0))	PXD001468	http://proteomecentral.proteomexchange.org/usi/?usi=mzspec:PXD001468:b1906_293T_proteinID_01A_QE3_122212:scan:31867:FNPINAEVR/2
b1906_293T_proteinID_01A_QE3_122212	b1906_293T_proteinID_01A_QE3_122212.31891.31891.2 File:"b1906_293T_proteinID_01A_QE3_122212.raw"$ NativeID:"controllerType=0 controllerNumber=1 scan=31891"	31891	first	YSIATGNWGDQK		2	0.993	629.74	RPB2_HUMAN((446-458))((P30876))	PXD001468	http://proteomecentral.proteomexchange.org/usi/?usi=mzspec:PXD001468:b1906_293T_proteinID_01A_QE3_122212:scan:31891:YSIATGNWGDQK/2
b1906_293T_proteinID_01A_QE3_122212	b1906_293T_proteinID_01A_QE3_122212.31894.31894.2 File:"b1906_293T_proteinID_01A_QE3_122212.raw"$ NativeID:"controllerType=0 controllerNumber=1 scan=31894"	31894	first	FSQISEIPR		2	0.962	357.942	RHG32_HUMAN((192-201))((A7KAX9))	PXD001468	http://proteomecentral.proteomexchange.org/usi/?usi=mzspec:PXD001468:b1906_293T_proteinID_01A_QE3_122212:scan:31894:FSQISEIPR/2
b1906_293T_proteinID_01A_QE3_122212	b1906_293T_proteinID_01A_QE3_122212.31914.31914.2 File:"b1906_293T_proteinID_01A_QE3_122212.raw"$ NativeID:"controllerType=0 controllerNumber=1 scan=31914"	31914	first	DISSFVTK		2	0.986	1056.511	KIF3C_HUMAN((179-187))((O14782))||KIF3B_HUMAN((178-186))((O15066))	PXD001468	http://proteomecentral.proteomexchange.org/usi/?usi=mzspec:PXD001468:b1906_293T_proteinID_01A_QE3_122212:scan:31914:DISSFVTK/2
b1906_293T_proteinID_01A_QE3_122212	b1906_293T_proteinID_01A_QE3_122212.31915.31915.2 File:"b1906_293T_proteinID_01A_QE3_122212.raw"$ NativeID:"controllerType=0 controllerNumber=1 scan=31915"	31915	first	ITQVDFPPR		2	0.858	102.897	DC1I2_HUMAN((143-152))((Q13409))	PXD001468	http://proteomecentral.proteomexchange.org/usi/?usi=mzspec:PXD001468:b1906_293T_proteinID_01A_QE3_122212:scan:31915:ITQVDFPPR/2
b1906_293T_proteinID_01A_QE3_122212	b1906_293T_proteinID_01A_QE3_122212.31957.31957.2 File:"b1906_293T_proteinID_01A_QE3_122212.raw"$ NativeID:"controllerType=0 controllerNumber=1 scan=31957"	31957	first	IVCTPGQGIGDIR	3|[4]carbamidomethyl[C]	2	0.846	360.518	TNPO3_HUMAN((310-323))((Q9Y5L0))	PXD001468	http://proteomecentral.proteomexchange.org/usi/?usi=mzspec:PXD001468:b1906_293T_proteinID_01A_QE3_122212:scan:31957:IVCTPGQGIGDIR/2
b1906_293T_proteinID_01A_QE3_122212	b1906_293T_proteinID_01A_QE3_122212.31970.31970.3 File:"b1906_293T_proteinID_01A_QE3_122212.raw"$ NativeID:"controllerType=0 controllerNumber=1 scan=31970"	31970	first	IHQIEYAMEAVK		3	0.895	651.072	PSA1_HUMAN((19-31))((P25786))	PXD001468	http://proteomecentral.proteomexchange.org/usi/?usi=mzspec:PXD001468:b1906_293T_proteinID_01A_QE3_122212:scan:31970:IHQIEYAMEAVK/3
b1906_293T_proteinID_01A_QE3_122212	b1906_293T_proteinID_01A_QE3_122212.31973.31973.3 File:"b1906_293T_proteinID_01A_QE3_122212.raw"$ NativeID:"controllerType=0 controllerNumber=1 scan=31973"	31973	first	THINIVVIGHVDSGK		3	0.957	91.451	EF1A2_HUMAN((6-21))((Q05639))||EF1A1_HUMAN((6-21))((P68104))||EF1A3_HUMAN((6-21))((Q5VTE0))	PXD001468	http://proteomecentral.proteomexchange.org/usi/?usi=mzspec:PXD001468:b1906_293T_proteinID_01A_QE3_122212:scan:31973:THINIVVIGHVDSGK/3
b1906_293T_proteinID_01A_QE3_122212	b1906_293T_proteinID_01A_QE3_122212.31986.31986.2 File:"b1906_293T_proteinID_01A_QE3_122212.raw"$ NativeID:"controllerType=0 controllerNumber=1 scan=31986"	31986	first	QPNPPIIIQR		2	0.94	73.662	HUWE1_HUMAN((2570-2580))((Q7Z6Z7))	PXD001468	http://proteomecentral.proteomexchange.org/usi/?usi=mzspec:PXD001468:b1906_293T_proteinID_01A_QE3_122212:scan:31986:QPNPPIIIQR/2
b1906_293T_proteinID_01A_QE3_122212	b1906_293T_proteinID_01A_QE3_122212.32017.32017.2 File:"b1906_293T_proteinID_01A_QE3_122212.raw"$ NativeID:"controllerType=0 controllerNumber=1 scan=32017"	32017	first	IIIEVSER		2	0.978	154.643	P3H3_HUMAN((534-542))((Q8IVL6))	PXD001468	http://proteomecentral.proteomexchange.org/usi/?usi=mzspec:PXD001468:b1906_293T_proteinID_01A_QE3_122212:scan:32017:IIIEVSER/2
b1906_293T_proteinID_01A_QE3_122212	b1906_293T_proteinID_01A_QE3_122212.32103.32103.2 File:"b1906_293T_proteinID_01A_QE3_122212.raw"$ NativeID:"controllerType=0 controllerNumber=1 scan=32103"	32103	first	MQFGVPIAR	1|[35]oxidation[M]	2	0.887	638.344	GCDH_HUMAN((320-329))((Q92947))	PXD001468	http://proteomecentral.proteomexchange.org/usi/?usi=mzspec:PXD001468:b1906_293T_proteinID_01A_QE3_122212:scan:32103:M[UNIMOD:35]QFGVPIAR/2
b1906_293T_proteinID_01A_QE3_122212	b1906_293T_proteinID_01A_QE3_122212.32145.32145.2 File:"b1906_293T_proteinID_01A_QE3_122212.raw"$ NativeID:"controllerType=0 controllerNumber=1 scan=32145"	32145	first	DIEIVMSQANVSR	6|[35]oxidation[M]	2	0.724	14.317	NACAM_HUMAN((2043-2056))((E9PAV3))||NACA_HUMAN((180-193))((Q13765))	PXD001468	http://proteomecentral.proteomexchange.org/usi/?usi=mzspec:PXD001468:b1906_293T_proteinID_01A_QE3_122212:scan:32145:DIEIVM[UNIMOD:35]SQANVSR/2
b1906_293T_proteinID_01A_QE3_122212	b1906_293T_proteinID_01A_QE3_122212.32152.32152.2 File:"b1906_293T_proteinID_01A_QE3_122212.raw"$ NativeID:"controllerType=0 controllerNumber=1 scan=32152"	32152	first	IHQIEYAMEAVK		2	0.799	651.072	PSA1_HUMAN((19-31))((P25786))	PXD001468	http://proteomecentral.proteomexchange.org/usi/?usi=mzspec:PXD001468:b1906_293T_proteinID_01A_QE3_122212:scan:32152:IHQIEYAMEAVK/2
b1906_293T_proteinID_01A_QE3_122212	b1906_293T_proteinID_01A_QE3_122212.32154.32154.2 File:"b1906_293T_proteinID_01A_QE3_122212.raw"$ NativeID:"controllerType=0 controllerNumber=1 scan=32154"	32154	first	YMGDISGGQVIK		2	0.885	84.779	HMOX2_HUMAN((157-169))((P30519))	PXD001468	http://proteomecentral.proteomexchange.org/usi/?usi=mzspec:PXD001468:b1906_293T_proteinID_01A_QE3_122212:scan:32154:YMGDISGGQVIK/2
b1906_293T_proteinID_01A_QE3_122212	b1906_293T_proteinID_01A_QE3_122212.32164.32164.2 File:"b1906_293T_proteinID_01A_QE3_122212.raw"$ NativeID:"controllerType=0 controllerNumber=1 scan=32164"	32164	first	AQAAIAVNISAAR		2	0.873	12.293	TCPZ_HUMAN((16-29))((P40227))	PXD001468	http://proteomecentral.proteomexchange.org/usi/?usi=mzspec:PXD001468:b1906_293T_proteinID_01A_QE3_122212:scan:32164:AQAAIAVNISAAR/2
b1906_293T_proteinID_01A_QE3_122212	b1906_293T_proteinID_01A_QE3_122212.32184.32184.2 File:"b1906_293T_proteinID_01A_QE3_122212.raw"$ NativeID:"controllerType=0 controllerNumber=1 scan=32184"	32184	first	MGAGMGFGIER	1|[35]oxidation[M]	2	0.944	813.536	HNRPM_HUMAN((486-497))((P52272))	PXD001468	http://proteomecentral.proteomexchange.org/usi/?usi=mzspec:PXD001468:b1906_293T_proteinID_01A_QE3_122212:scan:32184:M[UNIMOD:35]GAGMGFGIER/2
b1906_293T_proteinID_01A_QE3_122212	b1906_293T_proteinID_01A_QE3_122212.32193.32193.2 File:"b1906_293T_proteinID_01A_QE3_122212.raw"$ NativeID:"controllerType=0 controllerNumber=1 scan=32193"	32193	first	MVVESAYEVIK	1|[35]oxidation[M]	2	0.837	789.684	LDHB_HUMAN((234-245))((P07195))	PXD001468	http://proteomecentral.proteomexchange.org/usi/?usi=mzspec:PXD001468:b1906_293T_proteinID_01A_QE3_122212:scan:32193:M[UNIMOD:35]VVESAYEVIK/2
b1906_293T_proteinID_01A_QE3_122212	b1906_293T_proteinID_01A_QE3_122212.32231.32231.2 File:"b1906_293T_proteinID_01A_QE3_122212.raw"$ NativeID:"controllerType=0 controllerNumber=1 scan=32231"	32231	first	GGGVGGFIPAMK	11|[35]oxidation[M]	2	0.923	530.634	RTCB_HUMAN((56-68))((Q9Y3I0))	PXD001468	http://proteomecentral.proteomexchange.org/usi/?usi=mzspec:PXD001468:b1906_293T_proteinID_01A_QE3_122212:scan:32231:GGGVGGFIPAM[UNIMOD:35]K/2
b1906_293T_proteinID_01A_QE3_122212	b1906_293T_proteinID_01A_QE3_122212.32232.32232.2 File:"b1906_293T_proteinID_01A_QE3_122212.raw"$ NativeID:"controllerType=0 controllerNumber=1 scan=32232"	32232	first	TPIVSPPGPITK		2	0.953	64.249	WIPF3_HUMAN((198-210))((A6NGB9))	PXD001468	http://proteomecentral.proteomexchange.org/usi/?usi=mzspec:PXD001468:b1906_293T_proteinID_01A_QE3_122212:scan:32232:TPIVSPPGPITK/2
b1906_293T_proteinID_01A_QE3_122212	b1906_293T_proteinID_01A_QE3_122212.32234.32234.2 File:"b1906_293T_proteinID_01A_QE3_122212.raw"$ NativeID:"controllerType=0 controllerNumber=1 scan=32234"	32234	first	GFPVNPNTIK		2	0.949	561.973	PHLB2_HUMAN((819-829))((Q86SQ0))	PXD001468	http://proteomecentral.proteomexchange.org/usi/?usi=mzspec:PXD001468:b1906_293T_proteinID_01A_QE3_122212:scan:32234:GFPVNPNTIK/2
b1906_293T_proteinID_01A_QE3_122212	b1906_293T_proteinID_01A_QE3_122212.32248.32248.3 File:"b1906_293T_proteinID_01A_QE3_122212.raw"$ NativeID:"controllerType=0 controllerNumber=1 scan=32248"	32248	first	IHQIEYAMEAVK		3	0.879	651.072	PSA1_HUMAN((19-31))((P25786))	PXD001468	http://proteomecentral.proteomexchange.org/usi/?usi=mzspec:PXD001468:b1906_293T_proteinID_01A_QE3_122212:scan:32248:IHQIEYAMEAVK/3
b1906_293T_proteinID_01A_QE3_122212	b1906_293T_proteinID_01A_QE3_122212.32336.32336.3 File:"b1906_293T_proteinID_01A_QE3_122212.raw"$ NativeID:"controllerType=0 controllerNumber=1 scan=32336"	32336	first	IHQIEYAMEAVK		3	0.892	651.072	PSA1_HUMAN((19-31))((P25786))	PXD001468	http://proteomecentral.proteomexchange.org/usi/?usi=mzspec:PXD001468:b1906_293T_proteinID_01A_QE3_122212:scan:32336:IHQIEYAMEAVK/3
b1906_293T_proteinID_01A_QE3_122212	b1906_293T_proteinID_01A_QE3_122212.32417.32417.2 File:"b1906_293T_proteinID_01A_QE3_122212.raw"$ NativeID:"controllerType=0 controllerNumber=1 scan=32417"	32417	first	IAIDYGIK		2	0.924	856.656	RAB8A_HUMAN((139-147))((P61006))||RAB8B_HUMAN((139-147))((Q92930))	PXD001468	http://proteomecentral.proteomexchange.org/usi/?usi=mzspec:PXD001468:b1906_293T_proteinID_01A_QE3_122212:scan:32417:IAIDYGIK/2
b1906_293T_proteinID_01A_QE3_122212	b1906_293T_proteinID_01A_QE3_122212.32431.32431.2 File:"b1906_293T_proteinID_01A_QE3_122212.raw"$ NativeID:"controllerType=0 controllerNumber=1 scan=32431"	32431	first	NYNWAITR		2	0.972	1042.019	RT26_HUMAN((186-194))((Q9BYN8))	PXD001468	http://proteomecentral.proteomexchange.org/usi/?usi=mzspec:PXD001468:b1906_293T_proteinID_01A_QE3_122212:scan:32431:NYNWAITR/2
b1906_293T_proteinID_01A_QE3_122212	b1906_293T_proteinID_01A_QE3_122212.32508.32508.2 File:"b1906_293T_proteinID_01A_QE3_122212.raw"$ NativeID:"controllerType=0 controllerNumber=1 scan=32508"	32508	first	VWEQIDQMK		2	0.918	1065.131	DYHC1_HUMAN((1339-1348))((Q14204))	PXD001468	http://proteomecentral.proteomexchange.org/usi/?usi=mzspec:PXD001468:b1906_293T_proteinID_01A_QE3_122212:scan:32508:VWEQIDQMK/2
b1906_293T_proteinID_01A_QE3_122212	b1906_293T_proteinID_01A_QE3_122212.32509.32509.3 File:"b1906_293T_proteinID_01A_QE3_122212.raw"$ NativeID:"controllerType=0 controllerNumber=1 scan=32509"	32509	first	FINSFASMHR		3	0.92	169.249	NDUA9_HUMAN((213-223))((Q16795))	PXD001468	http://proteomecentral.proteomexchange.org/usi/?usi=mzspec:PXD001468:b1906_293T_proteinID_01A_QE3_122212:scan:32509:FINSFASMHR/3
b1906_293T_proteinID_01A_QE3_122212	b1906_293T_proteinID_01A_QE3_122212.32516.32516.3 File:"b1906_293T_proteinID_01A_QE3_122212.raw"$ NativeID:"controllerType=0 controllerNumber=1 scan=32516"	32516	first	IVGVVPGPVGEPADSDK		3	0.803	898.644	SYCM_HUMAN((207-224))((Q9HA77))	PXD001468	http://proteomecentral.proteomexchange.org/usi/?usi=mzspec:PXD001468:b1906_293T_proteinID_01A_QE3_122212:scan:32516:IVGVVPGPVGEPADSDK/3
b1906_293T_proteinID_01A_QE3_122212	b1906_293T_proteinID_01A_QE3_122212.32526.32526.3 File:"b1906_293T_proteinID_01A_QE3_122212.raw"$ NativeID:"controllerType=0 controllerNumber=1 scan=32526"	32526	first	FINSFASMHR		3	0.944	169.249	NDUA9_HUMAN((213-223))((Q16795))	PXD001468	http://proteomecentral.proteomexchange.org/usi/?usi=mzspec:PXD001468:b1906_293T_proteinID_01A_QE3_122212:scan:32526:FINSFASMHR/3
b1906_293T_proteinID_01A_QE3_122212	b1906_293T_proteinID_01A_QE3_122212.32542.32542.2 File:"b1906_293T_proteinID_01A_QE3_122212.raw"$ NativeID:"controllerType=0 controllerNumber=1 scan=32542"	32542	first	IGFAAEQIAK		2	0.929	242.252	TUSC3_HUMAN((171-181))((Q13454))	PXD001468	http://proteomecentral.proteomexchange.org/usi/?usi=mzspec:PXD001468:b1906_293T_proteinID_01A_QE3_122212:scan:32542:IGFAAEQIAK/2
b1906_293T_proteinID_01A_QE3_122212	b1906_293T_proteinID_01A_QE3_122212.32576.32576.3 File:"b1906_293T_proteinID_01A_QE3_122212.raw"$ NativeID:"controllerType=0 controllerNumber=1 scan=32576"	32576	first	ICVNGDDAHPIWK	2|[4]carbamidomethyl[C]	3	0.825	264.856	GPX4_HUMAN((133-146))((P36969))	PXD001468	http://proteomecentral.proteomexchange.org/usi/?usi=mzspec:PXD001468:b1906_293T_proteinID_01A_QE3_122212:scan:32576:ICVNGDDAHPIWK/3
b1906_293T_proteinID_01A_QE3_122212	b1906_293T_proteinID_01A_QE3_122212.32614.32614.2 File:"b1906_293T_proteinID_01A_QE3_122212.raw"$ NativeID:"controllerType=0 controllerNumber=1 scan=32614"	32614	first	AIASQIQDSIK		2	0.962	614.65	VINC_HUMAN((571-582))((P18206))	PXD001468	http://proteomecentral.proteomexchange.org/usi/?usi=mzspec:PXD001468:b1906_293T_proteinID_01A_QE3_122212:scan:32614:AIASQIQDSIK/2
b1906_293T_proteinID_01A_QE3_122212	b1906_293T_proteinID_01A_QE3_122212.32621.32621.2 File:"b1906_293T_proteinID_01A_QE3_122212.raw"$ NativeID:"controllerType=0 controllerNumber=1 scan=32621"	32621	first	IHIVDIAGSER		2	0.976	373.56	KIF4A_HUMAN((236-247))((O95239))||KIF4B_HUMAN((236-247))((Q2VIQ3))||KI16B_HUMAN((248-259))((Q96L93))||KIF3A_HUMAN((246-257))((Q9Y496))||KIF6_HUMAN((246-257))((Q6ZMV9))	PXD001468	http://proteomecentral.proteomexchange.org/usi/?usi=mzspec:PXD001468:b1906_293T_proteinID_01A_QE3_122212:scan:32621:IHIVDIAGSER/2
b1906_293T_proteinID_01A_QE3_122212	b1906_293T_proteinID_01A_QE3_122212.32641.32641.2 File:"b1906_293T_proteinID_01A_QE3_122212.raw"$ NativeID:"controllerType=0 controllerNumber=1 scan=32641"	32641	first	STVTISWK		2	0.967	333.418	API5_HUMAN((437-445))((Q9BZZ5))	PXD001468	http://proteomecentral.proteomexchange.org/usi/?usi=mzspec:PXD001468:b1906_293T_proteinID_01A_QE3_122212:scan:32641:STVTISWK/2
b1906_293T_proteinID_01A_QE3_122212	b1906_293T_proteinID_01A_QE3_122212.32657.32657.2 File:"b1906_293T_proteinID_01A_QE3_122212.raw"$ NativeID:"controllerType=0 controllerNumber=1 scan=32657"	32657	first	AAEMMASIIK	4|[35]oxidation[M]	2	0.926	306.726	KINH_HUMAN((551-561))((P33176))	PXD001468	http://proteomecentral.proteomexchange.org/usi/?usi=mzspec:PXD001468:b1906_293T_proteinID_01A_QE3_122212:scan:32657:AAEM[UNIMOD:35]MASIIK/2
b1906_293T_proteinID_01A_QE3_122212	b1906_293T_proteinID_01A_QE3_122212.32664.32664.2 File:"b1906_293T_proteinID_01A_QE3_122212.raw"$ NativeID:"controllerType=0 controllerNumber=1 scan=32664"	32664	first	ICVNGDDAHPIWK	2|[4]carbamidomethyl[C]	2	0.706	264.856	GPX4_HUMAN((133-146))((P36969))	PXD001468	http://proteomecentral.proteomexchange.org/usi/?usi=mzspec:PXD001468:b1906_293T_proteinID_01A_QE3_122212:scan:32664:ICVNGDDAHPIWK/2
b1906_293T_proteinID_01A_QE3_122212	b1906_293T_proteinID_01A_QE3_122212.32677.32677.2 File:"b1906_293T_proteinID_01A_QE3_122212.raw"$ NativeID:"controllerType=0 controllerNumber=1 scan=32677"	32677	first	IAIDYGIK		2	0.915	856.656	RAB8A_HUMAN((139-147))((P61006))||RAB8B_HUMAN((139-147))((Q92930))	PXD001468	http://proteomecentral.proteomexchange.org/usi/?usi=mzspec:PXD001468:b1906_293T_proteinID_01A_QE3_122212:scan:32677:IAIDYGIK/2
b1906_293T_proteinID_01A_QE3_122212	b1906_293T_proteinID_01A_QE3_122212.32697.32697.2 File:"b1906_293T_proteinID_01A_QE3_122212.raw"$ NativeID:"controllerType=0 controllerNumber=1 scan=32697"	32697	first	IIVDMDPR		2	0.972	210.244	ENOF1_HUMAN((137-145))((Q7L5Y1))	PXD001468	http://proteomecentral.proteomexchange.org/usi/?usi=mzspec:PXD001468:b1906_293T_proteinID_01A_QE3_122212:scan:32697:IIVDMDPR/2
b1906_293T_proteinID_01A_QE3_122212	b1906_293T_proteinID_01A_QE3_122212.32833.32833.3 File:"b1906_293T_proteinID_01A_QE3_122212.raw"$ NativeID:"controllerType=0 controllerNumber=1 scan=32833"	32833	first	ICVNGDDAHPIWK	2|[4]carbamidomethyl[C]	3	0.812	264.856	GPX4_HUMAN((133-146))((P36969))	PXD001468	http://proteomecentral.proteomexchange.org/usi/?usi=mzspec:PXD001468:b1906_293T_proteinID_01A_QE3_122212:scan:32833:ICVNGDDAHPIWK/3
b1906_293T_proteinID_01A_QE3_122212	b1906_293T_proteinID_01A_QE3_122212.32922.32922.2 File:"b1906_293T_proteinID_01A_QE3_122212.raw"$ NativeID:"controllerType=0 controllerNumber=1 scan=32922"	32922	first	IGVIPNVEGR		2	0.929	606.259	ADRO_HUMAN((377-387))((P22570))	PXD001468	http://proteomecentral.proteomexchange.org/usi/?usi=mzspec:PXD001468:b1906_293T_proteinID_01A_QE3_122212:scan:32922:IGVIPNVEGR/2
b1906_293T_proteinID_01A_QE3_122212	b1906_293T_proteinID_01A_QE3_122212.32970.32970.2 File:"b1906_293T_proteinID_01A_QE3_122212.raw"$ NativeID:"controllerType=0 controllerNumber=1 scan=32970"	32970	first	IGVIPNVEGR		2	0.948	606.259	ADRO_HUMAN((377-387))((P22570))	PXD001468	http://proteomecentral.proteomexchange.org/usi/?usi=mzspec:PXD001468:b1906_293T_proteinID_01A_QE3_122212:scan:32970:IGVIPNVEGR/2
b1906_293T_proteinID_01A_QE3_122212	b1906_293T_proteinID_01A_QE3_122212.33048.33048.2 File:"b1906_293T_proteinID_01A_QE3_122212.raw"$ NativeID:"controllerType=0 controllerNumber=1 scan=33048"	33048	first	FGDMSYSIR		2	0.924	1061.238	TPD53_HUMAN((125-134))((Q16890))	PXD001468	http://proteomecentral.proteomexchange.org/usi/?usi=mzspec:PXD001468:b1906_293T_proteinID_01A_QE3_122212:scan:33048:FGDMSYSIR/2
b1906_293T_proteinID_01A_QE3_122212	b1906_293T_proteinID_01A_QE3_122212.33131.33131.2 File:"b1906_293T_proteinID_01A_QE3_122212.raw"$ NativeID:"controllerType=0 controllerNumber=1 scan=33131"	33131	first	FAFQAEVNR		2	0.977	635.731	ENPL_HUMAN((76-85))((P14625))	PXD001468	http://proteomecentral.proteomexchange.org/usi/?usi=mzspec:PXD001468:b1906_293T_proteinID_01A_QE3_122212:scan:33131:FAFQAEVNR/2
b1906_293T_proteinID_01A_QE3_122212	b1906_293T_proteinID_01A_QE3_122212.33151.33151.2 File:"b1906_293T_proteinID_01A_QE3_122212.raw"$ NativeID:"controllerType=0 controllerNumber=1 scan=33151"	33151	first	IDIGIPPPK		2	0.84	482.34	RM38_HUMAN((88-97))((Q96DV4))	PXD001468	http://proteomecentral.proteomexchange.org/usi/?usi=mzspec:PXD001468:b1906_293T_proteinID_01A_QE3_122212:scan:33151:IDIGIPPPK/2
b1906_293T_proteinID_01A_QE3_122212	b1906_293T_proteinID_01A_QE3_122212.33204.33204.2 File:"b1906_293T_proteinID_01A_QE3_122212.raw"$ NativeID:"controllerType=0 controllerNumber=1 scan=33204"	33204	first	QQPIISIQPAPTK		2	0.812	463.772	ATF6A_HUMAN((217-230))((P18850))	PXD001468	http://proteomecentral.proteomexchange.org/usi/?usi=mzspec:PXD001468:b1906_293T_proteinID_01A_QE3_122212:scan:33204:QQPIISIQPAPTK/2
b1906_293T_proteinID_01A_QE3_122212	b1906_293T_proteinID_01A_QE3_122212.33205.33205.2 File:"b1906_293T_proteinID_01A_QE3_122212.raw"$ NativeID:"controllerType=0 controllerNumber=1 scan=33205"	33205	first	FAFQAEVNR		2	0.925	635.731	ENPL_HUMAN((76-85))((P14625))	PXD001468	http://proteomecentral.proteomexchange.org/usi/?usi=mzspec:PXD001468:b1906_293T_proteinID_01A_QE3_122212:scan:33205:FAFQAEVNR/2
b1906_293T_proteinID_01A_QE3_122212	b1906_293T_proteinID_01A_QE3_122212.33211.33211.2 File:"b1906_293T_proteinID_01A_QE3_122212.raw"$ NativeID:"controllerType=0 controllerNumber=1 scan=33211"	33211	first	FPGQINADIR		2	0.901	2.855	TBB4A_HUMAN((242-252))((P04350))||TBB2B_HUMAN((242-252))((Q9BVA1))||TBB8B_HUMAN((242-252))((A6NNZ2))||TBB5_HUMAN((242-252))((P07437))||TBB3_HUMAN((242-252))((Q13509))||TBB2A_HUMAN((242-252))((Q13885))||TBB4B_HUMAN((242-252))((P68371))||TBB6_HUMAN((242-252))((Q9BUF5))||TBB8_HUMAN((242-252))((Q3ZCM7))||TBB1_HUMAN((242-252))((Q9H4B7))||ENSBTAP00000025008((328-338))((ENSEMBL))	PXD001468	http://proteomecentral.proteomexchange.org/usi/?usi=mzspec:PXD001468:b1906_293T_proteinID_01A_QE3_122212:scan:33211:FPGQINADIR/2
b1906_293T_proteinID_01A_QE3_122212	b1906_293T_proteinID_01A_QE3_122212.33230.33230.2 File:"b1906_293T_proteinID_01A_QE3_122212.raw"$ NativeID:"controllerType=0 controllerNumber=1 scan=33230"	33230	first	IQQDVIQFQK		2	0.944	85.596	GOLM1_HUMAN((134-144))((Q8NBJ4))	PXD001468	http://proteomecentral.proteomexchange.org/usi/?usi=mzspec:PXD001468:b1906_293T_proteinID_01A_QE3_122212:scan:33230:IQQDVIQFQK/2
b1906_293T_proteinID_01A_QE3_122212	b1906_293T_proteinID_01A_QE3_122212.33351.33351.2 File:"b1906_293T_proteinID_01A_QE3_122212.raw"$ NativeID:"controllerType=0 controllerNumber=1 scan=33351"	33351	first	MMQGGVGIPSIK	1|[35]oxidation[M]	2	0.908	738.179	KC1E_HUMAN((58-70))((P49674))	PXD001468	http://proteomecentral.proteomexchange.org/usi/?usi=mzspec:PXD001468:b1906_293T_proteinID_01A_QE3_122212:scan:33351:M[UNIMOD:35]MQGGVGIPSIK/2
b1906_293T_proteinID_01A_QE3_122212	b1906_293T_proteinID_01A_QE3_122212.33488.33488.3 File:"b1906_293T_proteinID_01A_QE3_122212.raw"$ NativeID:"controllerType=0 controllerNumber=1 scan=33488"	33488	first	IDQTHIETVIPAPGK		3	0.872	105.65	KIN17_HUMAN((327-342))((O60870))	PXD001468	http://proteomecentral.proteomexchange.org/usi/?usi=mzspec:PXD001468:b1906_293T_proteinID_01A_QE3_122212:scan:33488:IDQTHIETVIPAPGK/3
b1906_293T_proteinID_01A_QE3_122212	b1906_293T_proteinID_01A_QE3_122212.33678.33678.2 File:"b1906_293T_proteinID_01A_QE3_122212.raw"$ NativeID:"controllerType=0 controllerNumber=1 scan=33678"	33678	first	VAIVYGQMNEPPGAR		2	0.972	404.681	ATPB_HUMAN((265-280))((P06576))	PXD001468	http://proteomecentral.proteomexchange.org/usi/?usi=mzspec:PXD001468:b1906_293T_proteinID_01A_QE3_122212:scan:33678:VAIVYGQMNEPPGAR/2
b1906_293T_proteinID_01A_QE3_122212	b1906_293T_proteinID_01A_QE3_122212.33725.33725.2 File:"b1906_293T_proteinID_01A_QE3_122212.raw"$ NativeID:"controllerType=0 controllerNumber=1 scan=33725"	33725	first	IIIEMEQR		2	0.965	10.332	KCRB_HUMAN((359-367))((P12277))	PXD001468	http://proteomecentral.proteomexchange.org/usi/?usi=mzspec:PXD001468:b1906_293T_proteinID_01A_QE3_122212:scan:33725:IIIEMEQR/2
b1906_293T_proteinID_01A_QE3_122212	b1906_293T_proteinID_01A_QE3_122212.33748.33748.3 File:"b1906_293T_proteinID_01A_QE3_122212.raw"$ NativeID:"controllerType=0 controllerNumber=1 scan=33748"	33748	first	PHVAYFVPMSK		3	0.944	457.018	SYYC_HUMAN((48-59))((P54577))	PXD001468	http://proteomecentral.proteomexchange.org/usi/?usi=mzspec:PXD001468:b1906_293T_proteinID_01A_QE3_122212:scan:33748:PHVAYFVPMSK/3
b1906_293T_proteinID_01A_QE3_122212	b1906_293T_proteinID_01A_QE3_122212.33762.33762.2 File:"b1906_293T_proteinID_01A_QE3_122212.raw"$ NativeID:"controllerType=0 controllerNumber=1 scan=33762"	33762	first	VAIVYGQMNEPPGAR		2	0.967	404.681	ATPB_HUMAN((265-280))((P06576))	PXD001468	http://proteomecentral.proteomexchange.org/usi/?usi=mzspec:PXD001468:b1906_293T_proteinID_01A_QE3_122212:scan:33762:VAIVYGQMNEPPGAR/2
b1906_293T_proteinID_01A_QE3_122212	b1906_293T_proteinID_01A_QE3_122212.33770.33770.2 File:"b1906_293T_proteinID_01A_QE3_122212.raw"$ NativeID:"controllerType=0 controllerNumber=1 scan=33770"	33770	first	CCSGAIIVITK	1|[4]carbamidomethyl[C]|2|[4]carbamidomethyl[C]	2	0.713	694.711	KPYM_HUMAN((423-434))((P14618))	PXD001468	http://proteomecentral.proteomexchange.org/usi/?usi=mzspec:PXD001468:b1906_293T_proteinID_01A_QE3_122212:scan:33770:CCSGAIIVITK/2
b1906_293T_proteinID_01A_QE3_122212	b1906_293T_proteinID_01A_QE3_122212.33772.33772.2 File:"b1906_293T_proteinID_01A_QE3_122212.raw"$ NativeID:"controllerType=0 controllerNumber=1 scan=33772"	33772	first	CCSGAIIVITK	1|[4]carbamidomethyl[C]|2|[4]carbamidomethyl[C]	2	0.709	694.711	KPYM_HUMAN((423-434))((P14618))	PXD001468	http://proteomecentral.proteomexchange.org/usi/?usi=mzspec:PXD001468:b1906_293T_proteinID_01A_QE3_122212:scan:33772:CCSGAIIVITK/2
b1906_293T_proteinID_01A_QE3_122212	b1906_293T_proteinID_01A_QE3_122212.33775.33775.2 File:"b1906_293T_proteinID_01A_QE3_122212.raw"$ NativeID:"controllerType=0 controllerNumber=1 scan=33775"	33775	first	NNIIQTWR		2	0.985	1181.274	GARS_HUMAN((159-167))((P41250))	PXD001468	http://proteomecentral.proteomexchange.org/usi/?usi=mzspec:PXD001468:b1906_293T_proteinID_01A_QE3_122212:scan:33775:NNIIQTWR/2
b1906_293T_proteinID_01A_QE3_122212	b1906_293T_proteinID_01A_QE3_122212.33833.33833.2 File:"b1906_293T_proteinID_01A_QE3_122212.raw"$ NativeID:"controllerType=0 controllerNumber=1 scan=33833"	33833	first	VVIITEVDK		2	0.977	146.913	RFC3_HUMAN((131-140))((P40938))	PXD001468	http://proteomecentral.proteomexchange.org/usi/?usi=mzspec:PXD001468:b1906_293T_proteinID_01A_QE3_122212:scan:33833:VVIITEVDK/2
b1906_293T_proteinID_01A_QE3_122212	b1906_293T_proteinID_01A_QE3_122212.33849.33849.2 File:"b1906_293T_proteinID_01A_QE3_122212.raw"$ NativeID:"controllerType=0 controllerNumber=1 scan=33849"	33849	first	YMACCIIYR	2|[35]oxidation[M]|4|[4]carbamidomethyl[C]|5|[4]carbamidomethyl[C]	2	0.5	138.965	TBA1A_HUMAN((312-321))((Q71U36))||TBAL3_HUMAN((319-328))((A6NHL2))||TBA4A_HUMAN((312-321))((P68366))||TBA1B_HUMAN((312-321))((P68363))||TBA1C_HUMAN((312-321))((Q9BQE3))	PXD001468	http://proteomecentral.proteomexchange.org/usi/?usi=mzspec:PXD001468:b1906_293T_proteinID_01A_QE3_122212:scan:33849:YM[UNIMOD:35]ACCIIYR/2
b1906_293T_proteinID_01A_QE3_122212	b1906_293T_proteinID_01A_QE3_122212.33872.33872.3 File:"b1906_293T_proteinID_01A_QE3_122212.raw"$ NativeID:"controllerType=0 controllerNumber=1 scan=33872"	33872	first	DSPGIPPSANAHQIFR		3	0.939	626.661	KS6A3_HUMAN((368-384))((P51812))	PXD001468	http://proteomecentral.proteomexchange.org/usi/?usi=mzspec:PXD001468:b1906_293T_proteinID_01A_QE3_122212:scan:33872:DSPGIPPSANAHQIFR/3
b1906_293T_proteinID_01A_QE3_122212	b1906_293T_proteinID_01A_QE3_122212.33878.33878.2 File:"b1906_293T_proteinID_01A_QE3_122212.raw"$ NativeID:"controllerType=0 controllerNumber=1 scan=33878"	33878	first	VSHIDVITAEMAK		2	0.711	146.677	SMC3_HUMAN((1195-1208))((Q9UQE7))	PXD001468	http://proteomecentral.proteomexchange.org/usi/?usi=mzspec:PXD001468:b1906_293T_proteinID_01A_QE3_122212:scan:33878:VSHIDVITAEMAK/2
b1906_293T_proteinID_01A_QE3_122212	b1906_293T_proteinID_01A_QE3_122212.33885.33885.2 File:"b1906_293T_proteinID_01A_QE3_122212.raw"$ NativeID:"controllerType=0 controllerNumber=1 scan=33885"	33885	first	VIVMIAAQSR		2	0.938	743.151	FAKD4_HUMAN((261-271))((Q969Z0))	PXD001468	http://proteomecentral.proteomexchange.org/usi/?usi=mzspec:PXD001468:b1906_293T_proteinID_01A_QE3_122212:scan:33885:VIVMIAAQSR/2
b1906_293T_proteinID_01A_QE3_122212	b1906_293T_proteinID_01A_QE3_122212.33905.33905.2 File:"b1906_293T_proteinID_01A_QE3_122212.raw"$ NativeID:"controllerType=0 controllerNumber=1 scan=33905"	33905	first	NIPIPPPPPPR		2	0.894	12.011	HNRPK_HUMAN((306-317))((P61978))	PXD001468	http://proteomecentral.proteomexchange.org/usi/?usi=mzspec:PXD001468:b1906_293T_proteinID_01A_QE3_122212:scan:33905:NIPIPPPPPPR/2
b1906_293T_proteinID_01A_QE3_122212	b1906_293T_proteinID_01A_QE3_122212.33907.33907.3 File:"b1906_293T_proteinID_01A_QE3_122212.raw"$ NativeID:"controllerType=0 controllerNumber=1 scan=33907"	33907	first	SGTIPAPENIHNIVK		3	0.924	194.947	PIGA_HUMAN((368-383))((P37287))	PXD001468	http://proteomecentral.proteomexchange.org/usi/?usi=mzspec:PXD001468:b1906_293T_proteinID_01A_QE3_122212:scan:33907:SGTIPAPENIHNIVK/3
b1906_293T_proteinID_01A_QE3_122212	b1906_293T_proteinID_01A_QE3_122212.33911.33911.2 File:"b1906_293T_proteinID_01A_QE3_122212.raw"$ NativeID:"controllerType=0 controllerNumber=1 scan=33911"	33911	first	EISENINAVTIMK	12|[35]oxidation[M]	2	0.904	277.164	GOGA4_HUMAN((1347-1360))((Q13439))	PXD001468	http://proteomecentral.proteomexchange.org/usi/?usi=mzspec:PXD001468:b1906_293T_proteinID_01A_QE3_122212:scan:33911:EISENINAVTIM[UNIMOD:35]K/2
b1906_293T_proteinID_01A_QE3_122212	b1906_293T_proteinID_01A_QE3_122212.33920.33920.3 File:"b1906_293T_proteinID_01A_QE3_122212.raw"$ NativeID:"controllerType=0 controllerNumber=1 scan=33920"	33920	first	TTTGPPHIVPPQPIPR		3	0.906	520.435	TTF2_HUMAN((482-498))((Q9UNY4))	PXD001468	http://proteomecentral.proteomexchange.org/usi/?usi=mzspec:PXD001468:b1906_293T_proteinID_01A_QE3_122212:scan:33920:TTTGPPHIVPPQPIPR/3
b1906_293T_proteinID_01A_QE3_122212	b1906_293T_proteinID_01A_QE3_122212.33995.33995.2 File:"b1906_293T_proteinID_01A_QE3_122212.raw"$ NativeID:"controllerType=0 controllerNumber=1 scan=33995"	33995	first	VEAQVYIISK		2	0.962	6.691	EFTU_HUMAN((352-362))((P49411))	PXD001468	http://proteomecentral.proteomexchange.org/usi/?usi=mzspec:PXD001468:b1906_293T_proteinID_01A_QE3_122212:scan:33995:VEAQVYIISK/2
b1906_293T_proteinID_01A_QE3_122212	b1906_293T_proteinID_01A_QE3_122212.34005.34005.3 File:"b1906_293T_proteinID_01A_QE3_122212.raw"$ NativeID:"controllerType=0 controllerNumber=1 scan=34005"	34005	first	PTWGNHTPIFR		3	0.93	616.035	AATM_HUMAN((160-171))((P00505))	PXD001468	http://proteomecentral.proteomexchange.org/usi/?usi=mzspec:PXD001468:b1906_293T_proteinID_01A_QE3_122212:scan:34005:PTWGNHTPIFR/3
b1906_293T_proteinID_01A_QE3_122212	b1906_293T_proteinID_01A_QE3_122212.34006.34006.2 File:"b1906_293T_proteinID_01A_QE3_122212.raw"$ NativeID:"controllerType=0 controllerNumber=1 scan=34006"	34006	first	SSSSPIVVVSVK		2	0.964	1.267	R51A1_HUMAN((315-327))((Q96B01))	PXD001468	http://proteomecentral.proteomexchange.org/usi/?usi=mzspec:PXD001468:b1906_293T_proteinID_01A_QE3_122212:scan:34006:SSSSPIVVVSVK/2
b1906_293T_proteinID_01A_QE3_122212	b1906_293T_proteinID_01A_QE3_122212.34022.34022.2 File:"b1906_293T_proteinID_01A_QE3_122212.raw"$ NativeID:"controllerType=0 controllerNumber=1 scan=34022"	34022	first	YGQISEVVVVK		2	0.971	740.794	CIRBP_HUMAN((29-40))((Q14011))	PXD001468	http://proteomecentral.proteomexchange.org/usi/?usi=mzspec:PXD001468:b1906_293T_proteinID_01A_QE3_122212:scan:34022:YGQISEVVVVK/2
b1906_293T_proteinID_01A_QE3_122212	b1906_293T_proteinID_01A_QE3_122212.34029.34029.2 File:"b1906_293T_proteinID_01A_QE3_122212.raw"$ NativeID:"controllerType=0 controllerNumber=1 scan=34029"	34029	first	IQPSFEAIK		2	0.935	38.574	MACF1_HUMAN((5944-5953))((Q9UPN3))	PXD001468	http://proteomecentral.proteomexchange.org/usi/?usi=mzspec:PXD001468:b1906_293T_proteinID_01A_QE3_122212:scan:34029:IQPSFEAIK/2
b1906_293T_proteinID_01A_QE3_122212	b1906_293T_proteinID_01A_QE3_122212.34074.34074.2 File:"b1906_293T_proteinID_01A_QE3_122212.raw"$ NativeID:"controllerType=0 controllerNumber=1 scan=34074"	34074	first	IDIGIPPPK		2	0.891	482.34	RM38_HUMAN((88-97))((Q96DV4))	PXD001468	http://proteomecentral.proteomexchange.org/usi/?usi=mzspec:PXD001468:b1906_293T_proteinID_01A_QE3_122212:scan:34074:IDIGIPPPK/2
b1906_293T_proteinID_01A_QE3_122212	b1906_293T_proteinID_01A_QE3_122212.34096.34096.2 File:"b1906_293T_proteinID_01A_QE3_122212.raw"$ NativeID:"controllerType=0 controllerNumber=1 scan=34096"	34096	first	GMAAAGNYAWVNR		2	0.96	1190.56	RTCB_HUMAN((309-322))((Q9Y3I0))	PXD001468	http://proteomecentral.proteomexchange.org/usi/?usi=mzspec:PXD001468:b1906_293T_proteinID_01A_QE3_122212:scan:34096:GMAAAGNYAWVNR/2
b1906_293T_proteinID_01A_QE3_122212	b1906_293T_proteinID_01A_QE3_122212.34121.34121.2 File:"b1906_293T_proteinID_01A_QE3_122212.raw"$ NativeID:"controllerType=0 controllerNumber=1 scan=34121"	34121	first	ATVNTFGYIAK		2	0.944	1016.607	SF3B1_HUMAN((1076-1087))((O75533))	PXD001468	http://proteomecentral.proteomexchange.org/usi/?usi=mzspec:PXD001468:b1906_293T_proteinID_01A_QE3_122212:scan:34121:ATVNTFGYIAK/2
b1906_293T_proteinID_01A_QE3_122212	b1906_293T_proteinID_01A_QE3_122212.34137.34137.2 File:"b1906_293T_proteinID_01A_QE3_122212.raw"$ NativeID:"controllerType=0 controllerNumber=1 scan=34137"	34137	first	MNVIADAIK	1|[35]oxidation[M]	2	0.919	849.681	RS15A_HUMAN((4-13))((P62244))	PXD001468	http://proteomecentral.proteomexchange.org/usi/?usi=mzspec:PXD001468:b1906_293T_proteinID_01A_QE3_122212:scan:34137:M[UNIMOD:35]NVIADAIK/2
b1906_293T_proteinID_01A_QE3_122212	b1906_293T_proteinID_01A_QE3_122212.34152.34152.2 File:"b1906_293T_proteinID_01A_QE3_122212.raw"$ NativeID:"controllerType=0 controllerNumber=1 scan=34152"	34152	first	IINTFIK		2	0.979	564.961	DAAF5_HUMAN((724-731))((Q86Y56))	PXD001468	http://proteomecentral.proteomexchange.org/usi/?usi=mzspec:PXD001468:b1906_293T_proteinID_01A_QE3_122212:scan:34152:IINTFIK/2
b1906_293T_proteinID_01A_QE3_122212	b1906_293T_proteinID_01A_QE3_122212.34185.34185.2 File:"b1906_293T_proteinID_01A_QE3_122212.raw"$ NativeID:"controllerType=0 controllerNumber=1 scan=34185"	34185	first	CINPSAPPIVTSSGVAR	1|[4]carbamidomethyl[C]	2	0.726	134.23	ZCH14_HUMAN((362-379))((Q8WYQ9))	PXD001468	http://proteomecentral.proteomexchange.org/usi/?usi=mzspec:PXD001468:b1906_293T_proteinID_01A_QE3_122212:scan:34185:CINPSAPPIVTSSGVAR/2
b1906_293T_proteinID_01A_QE3_122212	b1906_293T_proteinID_01A_QE3_122212.34194.34194.2 File:"b1906_293T_proteinID_01A_QE3_122212.raw"$ NativeID:"controllerType=0 controllerNumber=1 scan=34194"	34194	first	VEAQVYIISK		2	0.96	6.691	EFTU_HUMAN((352-362))((P49411))	PXD001468	http://proteomecentral.proteomexchange.org/usi/?usi=mzspec:PXD001468:b1906_293T_proteinID_01A_QE3_122212:scan:34194:VEAQVYIISK/2
b1906_293T_proteinID_01A_QE3_122212	b1906_293T_proteinID_01A_QE3_122212.34246.34246.2 File:"b1906_293T_proteinID_01A_QE3_122212.raw"$ NativeID:"controllerType=0 controllerNumber=1 scan=34246"	34246	first	VIVMIAAQSR		2	0.932	743.151	FAKD4_HUMAN((261-271))((Q969Z0))	PXD001468	http://proteomecentral.proteomexchange.org/usi/?usi=mzspec:PXD001468:b1906_293T_proteinID_01A_QE3_122212:scan:34246:VIVMIAAQSR/2
b1906_293T_proteinID_01A_QE3_122212	b1906_293T_proteinID_01A_QE3_122212.34254.34254.2 File:"b1906_293T_proteinID_01A_QE3_122212.raw"$ NativeID:"controllerType=0 controllerNumber=1 scan=34254"	34254	first	SIEPMAGQISNSVATK		2	0.948	186.627	EDC4_HUMAN((1058-1074))((Q6P2E9))	PXD001468	http://proteomecentral.proteomexchange.org/usi/?usi=mzspec:PXD001468:b1906_293T_proteinID_01A_QE3_122212:scan:34254:SIEPMAGQISNSVATK/2
b1906_293T_proteinID_01A_QE3_122212	b1906_293T_proteinID_01A_QE3_122212.34309.34309.2 File:"b1906_293T_proteinID_01A_QE3_122212.raw"$ NativeID:"controllerType=0 controllerNumber=1 scan=34309"	34309	first	SIEPMAGQISNSVATK		2	0.968	186.627	EDC4_HUMAN((1058-1074))((Q6P2E9))	PXD001468	http://proteomecentral.proteomexchange.org/usi/?usi=mzspec:PXD001468:b1906_293T_proteinID_01A_QE3_122212:scan:34309:SIEPMAGQISNSVATK/2
b1906_293T_proteinID_01A_QE3_122212	b1906_293T_proteinID_01A_QE3_122212.34343.34343.2 File:"b1906_293T_proteinID_01A_QE3_122212.raw"$ NativeID:"controllerType=0 controllerNumber=1 scan=34343"	34343	first	IQPSFEAIK		2	0.914	38.574	MACF1_HUMAN((5944-5953))((Q9UPN3))	PXD001468	http://proteomecentral.proteomexchange.org/usi/?usi=mzspec:PXD001468:b1906_293T_proteinID_01A_QE3_122212:scan:34343:IQPSFEAIK/2
b1906_293T_proteinID_01A_QE3_122212	b1906_293T_proteinID_01A_QE3_122212.34375.34375.2 File:"b1906_293T_proteinID_01A_QE3_122212.raw"$ NativeID:"controllerType=0 controllerNumber=1 scan=34375"	34375	first	IDQTMGISIR		2	0.95	456.448	MD1L1_HUMAN((320-330))((Q9Y6D9))	PXD001468	http://proteomecentral.proteomexchange.org/usi/?usi=mzspec:PXD001468:b1906_293T_proteinID_01A_QE3_122212:scan:34375:IDQTMGISIR/2
b1906_293T_proteinID_01A_QE3_122212	b1906_293T_proteinID_01A_QE3_122212.34386.34386.2 File:"b1906_293T_proteinID_01A_QE3_122212.raw"$ NativeID:"controllerType=0 controllerNumber=1 scan=34386"	34386	first	YDGIIIPGK		2	0.968	601.368	RL11_HUMAN((170-179))((P62913))	PXD001468	http://proteomecentral.proteomexchange.org/usi/?usi=mzspec:PXD001468:b1906_293T_proteinID_01A_QE3_122212:scan:34386:YDGIIIPGK/2
b1906_293T_proteinID_01A_QE3_122212	b1906_293T_proteinID_01A_QE3_122212.34407.34407.2 File:"b1906_293T_proteinID_01A_QE3_122212.raw"$ NativeID:"controllerType=0 controllerNumber=1 scan=34407"	34407	first	AISAAVADSITNSPR		2	0.908	175.986	GSE1_HUMAN((897-912))((Q14687))	PXD001468	http://proteomecentral.proteomexchange.org/usi/?usi=mzspec:PXD001468:b1906_293T_proteinID_01A_QE3_122212:scan:34407:AISAAVADSITNSPR/2
b1906_293T_proteinID_01A_QE3_122212	b1906_293T_proteinID_01A_QE3_122212.34490.34490.2 File:"b1906_293T_proteinID_01A_QE3_122212.raw"$ NativeID:"controllerType=0 controllerNumber=1 scan=34490"	34490	first	ITSEIIGEGAYAK		2	0.98	12.238	MKNK1_HUMAN((50-63))((Q9BUB5))	PXD001468	http://proteomecentral.proteomexchange.org/usi/?usi=mzspec:PXD001468:b1906_293T_proteinID_01A_QE3_122212:scan:34490:ITSEIIGEGAYAK/2
b1906_293T_proteinID_01A_QE3_122212	b1906_293T_proteinID_01A_QE3_122212.34582.34582.2 File:"b1906_293T_proteinID_01A_QE3_122212.raw"$ NativeID:"controllerType=0 controllerNumber=1 scan=34582"	34582	first	IAVEAVIR		2	0.981	364.796	TCPB_HUMAN((182-190))((P78371))	PXD001468	http://proteomecentral.proteomexchange.org/usi/?usi=mzspec:PXD001468:b1906_293T_proteinID_01A_QE3_122212:scan:34582:IAVEAVIR/2
b1906_293T_proteinID_01A_QE3_122212	b1906_293T_proteinID_01A_QE3_122212.34589.34589.2 File:"b1906_293T_proteinID_01A_QE3_122212.raw"$ NativeID:"controllerType=0 controllerNumber=1 scan=34589"	34589	first	TITTIIEK		2	0.898	1011.889	EXOC8_HUMAN((161-169))((Q8IYI6))	PXD001468	http://proteomecentral.proteomexchange.org/usi/?usi=mzspec:PXD001468:b1906_293T_proteinID_01A_QE3_122212:scan:34589:TITTIIEK/2
b1906_293T_proteinID_01A_QE3_122212	b1906_293T_proteinID_01A_QE3_122212.34603.34603.2 File:"b1906_293T_proteinID_01A_QE3_122212.raw"$ NativeID:"controllerType=0 controllerNumber=1 scan=34603"	34603	first	AEAIVIMGTK		2	0.875	20.908	RPC1_HUMAN((517-527))((O14802))	PXD001468	http://proteomecentral.proteomexchange.org/usi/?usi=mzspec:PXD001468:b1906_293T_proteinID_01A_QE3_122212:scan:34603:AEAIVIMGTK/2
b1906_293T_proteinID_01A_QE3_122212	b1906_293T_proteinID_01A_QE3_122212.34649.34649.3 File:"b1906_293T_proteinID_01A_QE3_122212.raw"$ NativeID:"controllerType=0 controllerNumber=1 scan=34649"	34649	first	DINYCFSGMSDHR	5|[4]carbamidomethyl[C]	3	0.832	565.425	HNRH2_HUMAN((263-276))((P55795))||HNRH1_HUMAN((263-276))((P31943))	PXD001468	http://proteomecentral.proteomexchange.org/usi/?usi=mzspec:PXD001468:b1906_293T_proteinID_01A_QE3_122212:scan:34649:DINYCFSGMSDHR/3
b1906_293T_proteinID_01A_QE3_122212	b1906_293T_proteinID_01A_QE3_122212.34761.34761.2 File:"b1906_293T_proteinID_01A_QE3_122212.raw"$ NativeID:"controllerType=0 controllerNumber=1 scan=34761"	34761	first	QGGINISPIK		2	0.95	523.867	CMS1_HUMAN((222-232))((Q9BQ75))	PXD001468	http://proteomecentral.proteomexchange.org/usi/?usi=mzspec:PXD001468:b1906_293T_proteinID_01A_QE3_122212:scan:34761:QGGINISPIK/2
b1906_293T_proteinID_01A_QE3_122212	b1906_293T_proteinID_01A_QE3_122212.34812.34812.2 File:"b1906_293T_proteinID_01A_QE3_122212.raw"$ NativeID:"controllerType=0 controllerNumber=1 scan=34812"	34812	first	IGGGIDVPVPR		2	0.91	660.666	FUBP2_HUMAN((321-332))((Q92945))	PXD001468	http://proteomecentral.proteomexchange.org/usi/?usi=mzspec:PXD001468:b1906_293T_proteinID_01A_QE3_122212:scan:34812:IGGGIDVPVPR/2
b1906_293T_proteinID_01A_QE3_122212	b1906_293T_proteinID_01A_QE3_122212.34911.34911.2 File:"b1906_293T_proteinID_01A_QE3_122212.raw"$ NativeID:"controllerType=0 controllerNumber=1 scan=34911"	34911	first	QATVVINCVGPYR	8|[4]carbamidomethyl[C]	2	0.59	570.901	SCPDL_HUMAN((91-104))((Q8NBX0))	PXD001468	http://proteomecentral.proteomexchange.org/usi/?usi=mzspec:PXD001468:b1906_293T_proteinID_01A_QE3_122212:scan:34911:QATVVINCVGPYR/2
b1906_293T_proteinID_01A_QE3_122212	b1906_293T_proteinID_01A_QE3_122212.34974.34974.2 File:"b1906_293T_proteinID_01A_QE3_122212.raw"$ NativeID:"controllerType=0 controllerNumber=1 scan=34974"	34974	first	QATVVINCVGPYR	8|[4]carbamidomethyl[C]	2	0.407	570.901	SCPDL_HUMAN((91-104))((Q8NBX0))	PXD001468	http://proteomecentral.proteomexchange.org/usi/?usi=mzspec:PXD001468:b1906_293T_proteinID_01A_QE3_122212:scan:34974:QATVVINCVGPYR/2
b1906_293T_proteinID_01A_QE3_122212	b1906_293T_proteinID_01A_QE3_122212.34980.34980.2 File:"b1906_293T_proteinID_01A_QE3_122212.raw"$ NativeID:"controllerType=0 controllerNumber=1 scan=34980"	34980	first	YGSDIVPFSK		2	0.949	1034.129	XRCC5_HUMAN((316-326))((P13010))	PXD001468	http://proteomecentral.proteomexchange.org/usi/?usi=mzspec:PXD001468:b1906_293T_proteinID_01A_QE3_122212:scan:34980:YGSDIVPFSK/2
b1906_293T_proteinID_01A_QE3_122212	b1906_293T_proteinID_01A_QE3_122212.35012.35012.2 File:"b1906_293T_proteinID_01A_QE3_122212.raw"$ NativeID:"controllerType=0 controllerNumber=1 scan=35012"	35012	first	NVGSAGVTVVIVR		2	0.923	1136.088	SERC_HUMAN((201-214))((Q9Y617))	PXD001468	http://proteomecentral.proteomexchange.org/usi/?usi=mzspec:PXD001468:b1906_293T_proteinID_01A_QE3_122212:scan:35012:NVGSAGVTVVIVR/2
b1906_293T_proteinID_01A_QE3_122212	b1906_293T_proteinID_01A_QE3_122212.35081.35081.2 File:"b1906_293T_proteinID_01A_QE3_122212.raw"$ NativeID:"controllerType=0 controllerNumber=1 scan=35081"	35081	first	AGVQSGTNAIIVVK		2	0.925	441.683	PAF1_HUMAN((339-353))((Q8N7H5))	PXD001468	http://proteomecentral.proteomexchange.org/usi/?usi=mzspec:PXD001468:b1906_293T_proteinID_01A_QE3_122212:scan:35081:AGVQSGTNAIIVVK/2
b1906_293T_proteinID_01A_QE3_122212	b1906_293T_proteinID_01A_QE3_122212.35085.35085.3 File:"b1906_293T_proteinID_01A_QE3_122212.raw"$ NativeID:"controllerType=0 controllerNumber=1 scan=35085"	35085	first	SSSQIGSPDVSHIIR		3	0.925	522.154	TANC2_HUMAN((1738-1753))((Q9HCD6))	PXD001468	http://proteomecentral.proteomexchange.org/usi/?usi=mzspec:PXD001468:b1906_293T_proteinID_01A_QE3_122212:scan:35085:SSSQIGSPDVSHIIR/3
b1906_293T_proteinID_01A_QE3_122212	b1906_293T_proteinID_01A_QE3_122212.35094.35094.2 File:"b1906_293T_proteinID_01A_QE3_122212.raw"$ NativeID:"controllerType=0 controllerNumber=1 scan=35094"	35094	first	YPASTVQIIGAEK		2	0.878	508.11	NOP56_HUMAN((321-334))((O00567))	PXD001468	http://proteomecentral.proteomexchange.org/usi/?usi=mzspec:PXD001468:b1906_293T_proteinID_01A_QE3_122212:scan:35094:YPASTVQIIGAEK/2
b1906_293T_proteinID_01A_QE3_122212	b1906_293T_proteinID_01A_QE3_122212.35106.35106.3 File:"b1906_293T_proteinID_01A_QE3_122212.raw"$ NativeID:"controllerType=0 controllerNumber=1 scan=35106"	35106	first	GVNQATAGVVASTISGK		3	0.908	890.477	HIP1_HUMAN((941-958))((O00291))	PXD001468	http://proteomecentral.proteomexchange.org/usi/?usi=mzspec:PXD001468:b1906_293T_proteinID_01A_QE3_122212:scan:35106:GVNQATAGVVASTISGK/3
b1906_293T_proteinID_01A_QE3_122212	b1906_293T_proteinID_01A_QE3_122212.35164.35164.2 File:"b1906_293T_proteinID_01A_QE3_122212.raw"$ NativeID:"controllerType=0 controllerNumber=1 scan=35164"	35164	first	IAIPADIR		2	0.971	78.388	NAA25_HUMAN((402-410))((Q14CX7))	PXD001468	http://proteomecentral.proteomexchange.org/usi/?usi=mzspec:PXD001468:b1906_293T_proteinID_01A_QE3_122212:scan:35164:IAIPADIR/2
b1906_293T_proteinID_01A_QE3_122212	b1906_293T_proteinID_01A_QE3_122212.35211.35211.2 File:"b1906_293T_proteinID_01A_QE3_122212.raw"$ NativeID:"controllerType=0 controllerNumber=1 scan=35211"	35211	first	NIPIPPPPPPR		2	0.917	12.011	HNRPK_HUMAN((306-317))((P61978))	PXD001468	http://proteomecentral.proteomexchange.org/usi/?usi=mzspec:PXD001468:b1906_293T_proteinID_01A_QE3_122212:scan:35211:NIPIPPPPPPR/2
b1906_293T_proteinID_01A_QE3_122212	b1906_293T_proteinID_01A_QE3_122212.35262.35262.2 File:"b1906_293T_proteinID_01A_QE3_122212.raw"$ NativeID:"controllerType=0 controllerNumber=1 scan=35262"	35262	first	IITIGDANGEIQR		2	0.946	19.707	CARM1_HUMAN((37-50))((Q86X55))	PXD001468	http://proteomecentral.proteomexchange.org/usi/?usi=mzspec:PXD001468:b1906_293T_proteinID_01A_QE3_122212:scan:35262:IITIGDANGEIQR/2
b1906_293T_proteinID_01A_QE3_122212	b1906_293T_proteinID_01A_QE3_122212.35384.35384.2 File:"b1906_293T_proteinID_01A_QE3_122212.raw"$ NativeID:"controllerType=0 controllerNumber=1 scan=35384"	35384	first	PVSPIITAAGMAR	11|[35]oxidation[M]	2	0.913	640.769	KCRU_HUMAN((230-243))((P12532))	PXD001468	http://proteomecentral.proteomexchange.org/usi/?usi=mzspec:PXD001468:b1906_293T_proteinID_01A_QE3_122212:scan:35384:PVSPIITAAGM[UNIMOD:35]AR/2
b1906_293T_proteinID_01A_QE3_122212	b1906_293T_proteinID_01A_QE3_122212.35411.35411.2 File:"b1906_293T_proteinID_01A_QE3_122212.raw"$ NativeID:"controllerType=0 controllerNumber=1 scan=35411"	35411	first	VITMFVQR		2	0.915	1231.023	XRCC5_HUMAN((37-45))((P13010))	PXD001468	http://proteomecentral.proteomexchange.org/usi/?usi=mzspec:PXD001468:b1906_293T_proteinID_01A_QE3_122212:scan:35411:VITMFVQR/2
b1906_293T_proteinID_01A_QE3_122212	b1906_293T_proteinID_01A_QE3_122212.35474.35474.2 File:"b1906_293T_proteinID_01A_QE3_122212.raw"$ NativeID:"controllerType=0 controllerNumber=1 scan=35474"	35474	first	IHIIEIEK		2	0.903	1050.928	PKNX1_HUMAN((127-135))((P55347))||PKNX2_HUMAN((143-151))((Q96KN3))	PXD001468	http://proteomecentral.proteomexchange.org/usi/?usi=mzspec:PXD001468:b1906_293T_proteinID_01A_QE3_122212:scan:35474:IHIIEIEK/2
b1906_293T_proteinID_01A_QE3_122212	b1906_293T_proteinID_01A_QE3_122212.35491.35491.2 File:"b1906_293T_proteinID_01A_QE3_122212.raw"$ NativeID:"controllerType=0 controllerNumber=1 scan=35491"	35491	first	IDSIPPVIK		2	0.929	19.836	NUP37_HUMAN((86-95))((Q8NFH4))	PXD001468	http://proteomecentral.proteomexchange.org/usi/?usi=mzspec:PXD001468:b1906_293T_proteinID_01A_QE3_122212:scan:35491:IDSIPPVIK/2
b1906_293T_proteinID_01A_QE3_122212	b1906_293T_proteinID_01A_QE3_122212.35508.35508.2 File:"b1906_293T_proteinID_01A_QE3_122212.raw"$ NativeID:"controllerType=0 controllerNumber=1 scan=35508"	35508	first	GPGIASGQIYSYPAR		2	0.897	100.729	REQU_HUMAN((63-78))((Q92785))	PXD001468	http://proteomecentral.proteomexchange.org/usi/?usi=mzspec:PXD001468:b1906_293T_proteinID_01A_QE3_122212:scan:35508:GPGIASGQIYSYPAR/2
b1906_293T_proteinID_01A_QE3_122212	b1906_293T_proteinID_01A_QE3_122212.35566.35566.2 File:"b1906_293T_proteinID_01A_QE3_122212.raw"$ NativeID:"controllerType=0 controllerNumber=1 scan=35566"	35566	first	MIQDIISDR	1|[35]oxidation[M]	2	0.924	294.642	MYOME_HUMAN((626-635))((Q5VU43))	PXD001468	http://proteomecentral.proteomexchange.org/usi/?usi=mzspec:PXD001468:b1906_293T_proteinID_01A_QE3_122212:scan:35566:M[UNIMOD:35]IQDIISDR/2
b1906_293T_proteinID_01A_QE3_122212	b1906_293T_proteinID_01A_QE3_122212.35623.35623.2 File:"b1906_293T_proteinID_01A_QE3_122212.raw"$ NativeID:"controllerType=0 controllerNumber=1 scan=35623"	35623	first	DGVNVVEEEIK		2	0.923	232.667	BMP2K_HUMAN((212-223))((Q9NSY1))	PXD001468	http://proteomecentral.proteomexchange.org/usi/?usi=mzspec:PXD001468:b1906_293T_proteinID_01A_QE3_122212:scan:35623:DGVNVVEEEIK/2
b1906_293T_proteinID_01A_QE3_122212	b1906_293T_proteinID_01A_QE3_122212.35752.35752.2 File:"b1906_293T_proteinID_01A_QE3_122212.raw"$ NativeID:"controllerType=0 controllerNumber=1 scan=35752"	35752	first	VAISNMNVIDR		2	0.922	582.035	PSAL_HUMAN((211-222))((A6NEC2))||PSA_HUMAN((211-222))((P55786))	PXD001468	http://proteomecentral.proteomexchange.org/usi/?usi=mzspec:PXD001468:b1906_293T_proteinID_01A_QE3_122212:scan:35752:VAISNMNVIDR/2
b1906_293T_proteinID_01A_QE3_122212	b1906_293T_proteinID_01A_QE3_122212.35765.35765.2 File:"b1906_293T_proteinID_01A_QE3_122212.raw"$ NativeID:"controllerType=0 controllerNumber=1 scan=35765"	35765	first	PMFIVNTNVPR	2|[35]oxidation[M]	2	0.913	1118.043	MIF_HUMAN((2-13))((P14174))	PXD001468	http://proteomecentral.proteomexchange.org/usi/?usi=mzspec:PXD001468:b1906_293T_proteinID_01A_QE3_122212:scan:35765:PM[UNIMOD:35]FIVNTNVPR/2
b1906_293T_proteinID_01A_QE3_122212	b1906_293T_proteinID_01A_QE3_122212.35776.35776.2 File:"b1906_293T_proteinID_01A_QE3_122212.raw"$ NativeID:"controllerType=0 controllerNumber=1 scan=35776"	35776	first	SIGEISAITSK		2	0.927	228.994	VINC_HUMAN((434-445))((P18206))	PXD001468	http://proteomecentral.proteomexchange.org/usi/?usi=mzspec:PXD001468:b1906_293T_proteinID_01A_QE3_122212:scan:35776:SIGEISAITSK/2
b1906_293T_proteinID_01A_QE3_122212	b1906_293T_proteinID_01A_QE3_122212.35787.35787.2 File:"b1906_293T_proteinID_01A_QE3_122212.raw"$ NativeID:"controllerType=0 controllerNumber=1 scan=35787"	35787	first	HEMIPEFYK		2	0.852	16.44	CAND1_HUMAN((365-374))((Q86VP6))	PXD001468	http://proteomecentral.proteomexchange.org/usi/?usi=mzspec:PXD001468:b1906_293T_proteinID_01A_QE3_122212:scan:35787:HEMIPEFYK/2
b1906_293T_proteinID_01A_QE3_122212	b1906_293T_proteinID_01A_QE3_122212.35825.35825.2 File:"b1906_293T_proteinID_01A_QE3_122212.raw"$ NativeID:"controllerType=0 controllerNumber=1 scan=35825"	35825	first	FNITPEIK		2	0.969	900.817	CACP_HUMAN((383-391))((P43155))	PXD001468	http://proteomecentral.proteomexchange.org/usi/?usi=mzspec:PXD001468:b1906_293T_proteinID_01A_QE3_122212:scan:35825:FNITPEIK/2
b1906_293T_proteinID_01A_QE3_122212	b1906_293T_proteinID_01A_QE3_122212.35830.35830.3 File:"b1906_293T_proteinID_01A_QE3_122212.raw"$ NativeID:"controllerType=0 controllerNumber=1 scan=35830"	35830	first	TAAGISTPAPVAGIGPR		3	0.908	276.224	FA8A1_HUMAN((189-206))((Q9UBU6))	PXD001468	http://proteomecentral.proteomexchange.org/usi/?usi=mzspec:PXD001468:b1906_293T_proteinID_01A_QE3_122212:scan:35830:TAAGISTPAPVAGIGPR/3
b1906_293T_proteinID_01A_QE3_122212	b1906_293T_proteinID_01A_QE3_122212.35869.35869.2 File:"b1906_293T_proteinID_01A_QE3_122212.raw"$ NativeID:"controllerType=0 controllerNumber=1 scan=35869"	35869	first	QPVFGANYIK		2	0.937	585.132	WBP2_HUMAN((84-94))((Q969T9))	PXD001468	http://proteomecentral.proteomexchange.org/usi/?usi=mzspec:PXD001468:b1906_293T_proteinID_01A_QE3_122212:scan:35869:QPVFGANYIK/2
b1906_293T_proteinID_01A_QE3_122212	b1906_293T_proteinID_01A_QE3_122212.35900.35900.2 File:"b1906_293T_proteinID_01A_QE3_122212.raw"$ NativeID:"controllerType=0 controllerNumber=1 scan=35900"	35900	first	AAAEVAGQFVIK		2	0.944	84.11	TFR1_HUMAN((589-601))((P02786))	PXD001468	http://proteomecentral.proteomexchange.org/usi/?usi=mzspec:PXD001468:b1906_293T_proteinID_01A_QE3_122212:scan:35900:AAAEVAGQFVIK/2
b1906_293T_proteinID_01A_QE3_122212	b1906_293T_proteinID_01A_QE3_122212.35937.35937.2 File:"b1906_293T_proteinID_01A_QE3_122212.raw"$ NativeID:"controllerType=0 controllerNumber=1 scan=35937"	35937	first	HGSGPNIIITGDSSPGFSK		2	0.814	80.775	CRTC2_HUMAN((611-630))((Q53ET0))	PXD001468	http://proteomecentral.proteomexchange.org/usi/?usi=mzspec:PXD001468:b1906_293T_proteinID_01A_QE3_122212:scan:35937:HGSGPNIIITGDSSPGFSK/2
b1906_293T_proteinID_01A_QE3_122212	b1906_293T_proteinID_01A_QE3_122212.35967.35967.2 File:"b1906_293T_proteinID_01A_QE3_122212.raw"$ NativeID:"controllerType=0 controllerNumber=1 scan=35967"	35967	first	EWAAIGNMSK		2	0.784	339.228	GCP60_HUMAN((145-155))((Q9H3P7))	PXD001468	http://proteomecentral.proteomexchange.org/usi/?usi=mzspec:PXD001468:b1906_293T_proteinID_01A_QE3_122212:scan:35967:EWAAIGNMSK/2
b1906_293T_proteinID_01A_QE3_122212	b1906_293T_proteinID_01A_QE3_122212.36017.36017.2 File:"b1906_293T_proteinID_01A_QE3_122212.raw"$ NativeID:"controllerType=0 controllerNumber=1 scan=36017"	36017	first	YDISPITVK		2	0.913	763.673	ERGI1_HUMAN((233-242))((Q969X5))	PXD001468	http://proteomecentral.proteomexchange.org/usi/?usi=mzspec:PXD001468:b1906_293T_proteinID_01A_QE3_122212:scan:36017:YDISPITVK/2
b1906_293T_proteinID_01A_QE3_122212	b1906_293T_proteinID_01A_QE3_122212.36027.36027.2 File:"b1906_293T_proteinID_01A_QE3_122212.raw"$ NativeID:"controllerType=0 controllerNumber=1 scan=36027"	36027	first	YSEAVFYYK		2	0.877	810.288	CAN7_HUMAN((26-35))((Q9Y6W3))	PXD001468	http://proteomecentral.proteomexchange.org/usi/?usi=mzspec:PXD001468:b1906_293T_proteinID_01A_QE3_122212:scan:36027:YSEAVFYYK/2
b1906_293T_proteinID_01A_QE3_122212	b1906_293T_proteinID_01A_QE3_122212.36050.36050.2 File:"b1906_293T_proteinID_01A_QE3_122212.raw"$ NativeID:"controllerType=0 controllerNumber=1 scan=36050"	36050	first	AIQITEVYGR		2	0.96	461.529	ZFY26_HUMAN((1429-1439))((Q68DK2))	PXD001468	http://proteomecentral.proteomexchange.org/usi/?usi=mzspec:PXD001468:b1906_293T_proteinID_01A_QE3_122212:scan:36050:AIQITEVYGR/2
b1906_293T_proteinID_01A_QE3_122212	b1906_293T_proteinID_01A_QE3_122212.36068.36068.3 File:"b1906_293T_proteinID_01A_QE3_122212.raw"$ NativeID:"controllerType=0 controllerNumber=1 scan=36068"	36068	first	ISNHISSIFR		3	0.904	148.762	G6PD_HUMAN((183-193))((P11413))	PXD001468	http://proteomecentral.proteomexchange.org/usi/?usi=mzspec:PXD001468:b1906_293T_proteinID_01A_QE3_122212:scan:36068:ISNHISSIFR/3
b1906_293T_proteinID_01A_QE3_122212	b1906_293T_proteinID_01A_QE3_122212.36095.36095.2 File:"b1906_293T_proteinID_01A_QE3_122212.raw"$ NativeID:"controllerType=0 controllerNumber=1 scan=36095"	36095	first	QIIYDAIK		2	0.949	126.991	UGGG1_HUMAN((776-784))((Q9NYU2))	PXD001468	http://proteomecentral.proteomexchange.org/usi/?usi=mzspec:PXD001468:b1906_293T_proteinID_01A_QE3_122212:scan:36095:QIIYDAIK/2
b1906_293T_proteinID_01A_QE3_122212	b1906_293T_proteinID_01A_QE3_122212.36137.36137.2 File:"b1906_293T_proteinID_01A_QE3_122212.raw"$ NativeID:"controllerType=0 controllerNumber=1 scan=36137"	36137	first	IGMGATIDIQR		2	0.935	799.453	UBAC2_HUMAN((233-244))((Q8NBM4))	PXD001468	http://proteomecentral.proteomexchange.org/usi/?usi=mzspec:PXD001468:b1906_293T_proteinID_01A_QE3_122212:scan:36137:IGMGATIDIQR/2
b1906_293T_proteinID_01A_QE3_122212	b1906_293T_proteinID_01A_QE3_122212.36152.36152.2 File:"b1906_293T_proteinID_01A_QE3_122212.raw"$ NativeID:"controllerType=0 controllerNumber=1 scan=36152"	36152	first	TNPSVSSIIQR		2	0.957	240.239	GEMI4_HUMAN((1018-1029))((P57678))	PXD001468	http://proteomecentral.proteomexchange.org/usi/?usi=mzspec:PXD001468:b1906_293T_proteinID_01A_QE3_122212:scan:36152:TNPSVSSIIQR/2
b1906_293T_proteinID_01A_QE3_122212	b1906_293T_proteinID_01A_QE3_122212.36158.36158.2 File:"b1906_293T_proteinID_01A_QE3_122212.raw"$ NativeID:"controllerType=0 controllerNumber=1 scan=36158"	36158	first	IGSIAIQGAIEK		2	0.956	153.789	THIL_HUMAN((67-79))((P24752))	PXD001468	http://proteomecentral.proteomexchange.org/usi/?usi=mzspec:PXD001468:b1906_293T_proteinID_01A_QE3_122212:scan:36158:IGSIAIQGAIEK/2
b1906_293T_proteinID_01A_QE3_122212	b1906_293T_proteinID_01A_QE3_122212.36192.36192.2 File:"b1906_293T_proteinID_01A_QE3_122212.raw"$ NativeID:"controllerType=0 controllerNumber=1 scan=36192"	36192	first	IISVNEDVTIR		2	0.907	396.232	TAM41_HUMAN((140-151))((Q96BW9))	PXD001468	http://proteomecentral.proteomexchange.org/usi/?usi=mzspec:PXD001468:b1906_293T_proteinID_01A_QE3_122212:scan:36192:IISVNEDVTIR/2
b1906_293T_proteinID_01A_QE3_122212	b1906_293T_proteinID_01A_QE3_122212.36195.36195.2 File:"b1906_293T_proteinID_01A_QE3_122212.raw"$ NativeID:"controllerType=0 controllerNumber=1 scan=36195"	36195	first	ASYAEQISMIK	9|[35]oxidation[M]	2	0.891	358.117	NUMA1_HUMAN((1431-1442))((Q14980))	PXD001468	http://proteomecentral.proteomexchange.org/usi/?usi=mzspec:PXD001468:b1906_293T_proteinID_01A_QE3_122212:scan:36195:ASYAEQISM[UNIMOD:35]IK/2
b1906_293T_proteinID_01A_QE3_122212	b1906_293T_proteinID_01A_QE3_122212.36209.36209.2 File:"b1906_293T_proteinID_01A_QE3_122212.raw"$ NativeID:"controllerType=0 controllerNumber=1 scan=36209"	36209	first	IGSIAIQGAIEK		2	0.93	153.789	THIL_HUMAN((67-79))((P24752))	PXD001468	http://proteomecentral.proteomexchange.org/usi/?usi=mzspec:PXD001468:b1906_293T_proteinID_01A_QE3_122212:scan:36209:IGSIAIQGAIEK/2
b1906_293T_proteinID_01A_QE3_122212	b1906_293T_proteinID_01A_QE3_122212.36363.36363.2 File:"b1906_293T_proteinID_01A_QE3_122212.raw"$ NativeID:"controllerType=0 controllerNumber=1 scan=36363"	36363	first	SNTVVIMNMQGQIVR	7|[35]oxidation[M]	2	0.926	699.763	SMU1_HUMAN((419-434))((Q2TAY7))	PXD001468	http://proteomecentral.proteomexchange.org/usi/?usi=mzspec:PXD001468:b1906_293T_proteinID_01A_QE3_122212:scan:36363:SNTVVIM[UNIMOD:35]NMQGQIVR/2
b1906_293T_proteinID_01A_QE3_122212	b1906_293T_proteinID_01A_QE3_122212.36378.36378.2 File:"b1906_293T_proteinID_01A_QE3_122212.raw"$ NativeID:"controllerType=0 controllerNumber=1 scan=36378"	36378	first	QPVFGANYIK		2	0.898	585.132	WBP2_HUMAN((84-94))((Q969T9))	PXD001468	http://proteomecentral.proteomexchange.org/usi/?usi=mzspec:PXD001468:b1906_293T_proteinID_01A_QE3_122212:scan:36378:QPVFGANYIK/2
b1906_293T_proteinID_01A_QE3_122212	b1906_293T_proteinID_01A_QE3_122212.36450.36450.2 File:"b1906_293T_proteinID_01A_QE3_122212.raw"$ NativeID:"controllerType=0 controllerNumber=1 scan=36450"	36450	first	TNPSVSSIIQR		2	0.94	240.239	GEMI4_HUMAN((1018-1029))((P57678))	PXD001468	http://proteomecentral.proteomexchange.org/usi/?usi=mzspec:PXD001468:b1906_293T_proteinID_01A_QE3_122212:scan:36450:TNPSVSSIIQR/2
b1906_293T_proteinID_01A_QE3_122212	b1906_293T_proteinID_01A_QE3_122212.36456.36456.2 File:"b1906_293T_proteinID_01A_QE3_122212.raw"$ NativeID:"controllerType=0 controllerNumber=1 scan=36456"	36456	first	AASVVQPQPIVVVK		2	0.966	271.273	BRD4_HUMAN((1098-1112))((O60885))	PXD001468	http://proteomecentral.proteomexchange.org/usi/?usi=mzspec:PXD001468:b1906_293T_proteinID_01A_QE3_122212:scan:36456:AASVVQPQPIVVVK/2
b1906_293T_proteinID_01A_QE3_122212	b1906_293T_proteinID_01A_QE3_122212.36475.36475.2 File:"b1906_293T_proteinID_01A_QE3_122212.raw"$ NativeID:"controllerType=0 controllerNumber=1 scan=36475"	36475	first	NAIFQIEK		2	0.859	147.36	UBA6_HUMAN((823-831))((A0AVT1))	PXD001468	http://proteomecentral.proteomexchange.org/usi/?usi=mzspec:PXD001468:b1906_293T_proteinID_01A_QE3_122212:scan:36475:NAIFQIEK/2
b1906_293T_proteinID_01A_QE3_122212	b1906_293T_proteinID_01A_QE3_122212.36488.36488.2 File:"b1906_293T_proteinID_01A_QE3_122212.raw"$ NativeID:"controllerType=0 controllerNumber=1 scan=36488"	36488	first	IISVNEDVTIR		2	0.835	396.232	TAM41_HUMAN((140-151))((Q96BW9))	PXD001468	http://proteomecentral.proteomexchange.org/usi/?usi=mzspec:PXD001468:b1906_293T_proteinID_01A_QE3_122212:scan:36488:IISVNEDVTIR/2
b1906_293T_proteinID_01A_QE3_122212	b1906_293T_proteinID_01A_QE3_122212.36489.36489.2 File:"b1906_293T_proteinID_01A_QE3_122212.raw"$ NativeID:"controllerType=0 controllerNumber=1 scan=36489"	36489	first	PYIQVDIGGGQTK		2	0.95	616.125	BIP_HUMAN((126-139))((P11021))	PXD001468	http://proteomecentral.proteomexchange.org/usi/?usi=mzspec:PXD001468:b1906_293T_proteinID_01A_QE3_122212:scan:36489:PYIQVDIGGGQTK/2
b1906_293T_proteinID_01A_QE3_122212	b1906_293T_proteinID_01A_QE3_122212.36511.36511.3 File:"b1906_293T_proteinID_01A_QE3_122212.raw"$ NativeID:"controllerType=0 controllerNumber=1 scan=36511"	36511	first	MVNPTTVIESPHSIPAK	1|[35]oxidation[M]	3	0.886	834.314	HUWE1_HUMAN((1209-1226))((Q7Z6Z7))	PXD001468	http://proteomecentral.proteomexchange.org/usi/?usi=mzspec:PXD001468:b1906_293T_proteinID_01A_QE3_122212:scan:36511:M[UNIMOD:35]VNPTTVIESPHSIPAK/3
b1906_293T_proteinID_01A_QE3_122212	b1906_293T_proteinID_01A_QE3_122212.36535.36535.2 File:"b1906_293T_proteinID_01A_QE3_122212.raw"$ NativeID:"controllerType=0 controllerNumber=1 scan=36535"	36535	first	IIIEMEQR		2	0.971	10.332	KCRB_HUMAN((359-367))((P12277))	PXD001468	http://proteomecentral.proteomexchange.org/usi/?usi=mzspec:PXD001468:b1906_293T_proteinID_01A_QE3_122212:scan:36535:IIIEMEQR/2
b1906_293T_proteinID_01A_QE3_122212	b1906_293T_proteinID_01A_QE3_122212.36559.36559.2 File:"b1906_293T_proteinID_01A_QE3_122212.raw"$ NativeID:"controllerType=0 controllerNumber=1 scan=36559"	36559	first	IGSIAIQGAIEK		2	0.962	153.789	THIL_HUMAN((67-79))((P24752))	PXD001468	http://proteomecentral.proteomexchange.org/usi/?usi=mzspec:PXD001468:b1906_293T_proteinID_01A_QE3_122212:scan:36559:IGSIAIQGAIEK/2
b1906_293T_proteinID_01A_QE3_122212	b1906_293T_proteinID_01A_QE3_122212.36574.36574.3 File:"b1906_293T_proteinID_01A_QE3_122212.raw"$ NativeID:"controllerType=0 controllerNumber=1 scan=36574"	36574	first	YTPQIIDIDHK		3	0.961	480.563	IFT46_HUMAN((88-99))((Q9NQC8))	PXD001468	http://proteomecentral.proteomexchange.org/usi/?usi=mzspec:PXD001468:b1906_293T_proteinID_01A_QE3_122212:scan:36574:YTPQIIDIDHK/3
b1906_293T_proteinID_01A_QE3_122212	b1906_293T_proteinID_01A_QE3_122212.36590.36590.2 File:"b1906_293T_proteinID_01A_QE3_122212.raw"$ NativeID:"controllerType=0 controllerNumber=1 scan=36590"	36590	first	IIIEMEQR		2	0.972	10.332	KCRB_HUMAN((359-367))((P12277))	PXD001468	http://proteomecentral.proteomexchange.org/usi/?usi=mzspec:PXD001468:b1906_293T_proteinID_01A_QE3_122212:scan:36590:IIIEMEQR/2
b1906_293T_proteinID_01A_QE3_122212	b1906_293T_proteinID_01A_QE3_122212.36591.36591.2 File:"b1906_293T_proteinID_01A_QE3_122212.raw"$ NativeID:"controllerType=0 controllerNumber=1 scan=36591"	36591	first	SNIDAIISR		2	0.985	302.33	RALY_HUMAN((199-208))((Q9UKM9))	PXD001468	http://proteomecentral.proteomexchange.org/usi/?usi=mzspec:PXD001468:b1906_293T_proteinID_01A_QE3_122212:scan:36591:SNIDAIISR/2
b1906_293T_proteinID_01A_QE3_122212	b1906_293T_proteinID_01A_QE3_122212.36615.36615.2 File:"b1906_293T_proteinID_01A_QE3_122212.raw"$ NativeID:"controllerType=0 controllerNumber=1 scan=36615"	36615	first	IGMGATIDIQR		2	0.944	799.453	UBAC2_HUMAN((233-244))((Q8NBM4))	PXD001468	http://proteomecentral.proteomexchange.org/usi/?usi=mzspec:PXD001468:b1906_293T_proteinID_01A_QE3_122212:scan:36615:IGMGATIDIQR/2
b1906_293T_proteinID_01A_QE3_122212	b1906_293T_proteinID_01A_QE3_122212.36617.36617.2 File:"b1906_293T_proteinID_01A_QE3_122212.raw"$ NativeID:"controllerType=0 controllerNumber=1 scan=36617"	36617	first	IIPHVQVFAR		2	0.956	626.789	AT131_HUMAN((830-840))((Q9HD20))	PXD001468	http://proteomecentral.proteomexchange.org/usi/?usi=mzspec:PXD001468:b1906_293T_proteinID_01A_QE3_122212:scan:36617:IIPHVQVFAR/2
b1906_293T_proteinID_01A_QE3_122212	b1906_293T_proteinID_01A_QE3_122212.36665.36665.3 File:"b1906_293T_proteinID_01A_QE3_122212.raw"$ NativeID:"controllerType=0 controllerNumber=1 scan=36665"	36665	first	MVNPTTVIESPHSIPAK	1|[35]oxidation[M]	3	0.903	834.314	HUWE1_HUMAN((1209-1226))((Q7Z6Z7))	PXD001468	http://proteomecentral.proteomexchange.org/usi/?usi=mzspec:PXD001468:b1906_293T_proteinID_01A_QE3_122212:scan:36665:M[UNIMOD:35]VNPTTVIESPHSIPAK/3
b1906_293T_proteinID_01A_QE3_122212	b1906_293T_proteinID_01A_QE3_122212.36707.36707.3 File:"b1906_293T_proteinID_01A_QE3_122212.raw"$ NativeID:"controllerType=0 controllerNumber=1 scan=36707"	36707	first	IIASANIEEVTMK	12|[35]oxidation[M]	3	0.889	256.63	DEK_HUMAN((332-345))((P35659))	PXD001468	http://proteomecentral.proteomexchange.org/usi/?usi=mzspec:PXD001468:b1906_293T_proteinID_01A_QE3_122212:scan:36707:IIASANIEEVTM[UNIMOD:35]K/3
b1906_293T_proteinID_01A_QE3_122212	b1906_293T_proteinID_01A_QE3_122212.36737.36737.2 File:"b1906_293T_proteinID_01A_QE3_122212.raw"$ NativeID:"controllerType=0 controllerNumber=1 scan=36737"	36737	first	QIDAAIAWQGK		2	0.922	847.103	MSTO1_HUMAN((90-101))((Q9BUK6))	PXD001468	http://proteomecentral.proteomexchange.org/usi/?usi=mzspec:PXD001468:b1906_293T_proteinID_01A_QE3_122212:scan:36737:QIDAAIAWQGK/2
b1906_293T_proteinID_01A_QE3_122212	b1906_293T_proteinID_01A_QE3_122212.36774.36774.2 File:"b1906_293T_proteinID_01A_QE3_122212.raw"$ NativeID:"controllerType=0 controllerNumber=1 scan=36774"	36774	first	PYIQVDIGGGQTK		2	0.882	616.125	BIP_HUMAN((126-139))((P11021))	PXD001468	http://proteomecentral.proteomexchange.org/usi/?usi=mzspec:PXD001468:b1906_293T_proteinID_01A_QE3_122212:scan:36774:PYIQVDIGGGQTK/2
b1906_293T_proteinID_01A_QE3_122212	b1906_293T_proteinID_01A_QE3_122212.36778.36778.2 File:"b1906_293T_proteinID_01A_QE3_122212.raw"$ NativeID:"controllerType=0 controllerNumber=1 scan=36778"	36778	first	AVDPTSGQIYGIAR		2	0.972	261.472	PO210_HUMAN((1259-1273))((Q8TEM1))	PXD001468	http://proteomecentral.proteomexchange.org/usi/?usi=mzspec:PXD001468:b1906_293T_proteinID_01A_QE3_122212:scan:36778:AVDPTSGQIYGIAR/2
b1906_293T_proteinID_01A_QE3_122212	b1906_293T_proteinID_01A_QE3_122212.36818.36818.2 File:"b1906_293T_proteinID_01A_QE3_122212.raw"$ NativeID:"controllerType=0 controllerNumber=1 scan=36818"	36818	first	EFVWNPR		2	0.977	993.173	AT1B2_HUMAN((19-26))((P14415))	PXD001468	http://proteomecentral.proteomexchange.org/usi/?usi=mzspec:PXD001468:b1906_293T_proteinID_01A_QE3_122212:scan:36818:EFVWNPR/2
b1906_293T_proteinID_01A_QE3_122212	b1906_293T_proteinID_01A_QE3_122212.36964.36964.2 File:"b1906_293T_proteinID_01A_QE3_122212.raw"$ NativeID:"controllerType=0 controllerNumber=1 scan=36964"	36964	first	AGEVINQPMMMAAR		2	0.854	406.899	VINC_HUMAN((890-904))((P18206))	PXD001468	http://proteomecentral.proteomexchange.org/usi/?usi=mzspec:PXD001468:b1906_293T_proteinID_01A_QE3_122212:scan:36964:AGEVINQPMMMAAR/2
b1906_293T_proteinID_01A_QE3_122212	b1906_293T_proteinID_01A_QE3_122212.36985.36985.2 File:"b1906_293T_proteinID_01A_QE3_122212.raw"$ NativeID:"controllerType=0 controllerNumber=1 scan=36985"	36985	first	SDIGNIIK		2	0.973	1090.67	OGT1_HUMAN((161-169))((O15294))	PXD001468	http://proteomecentral.proteomexchange.org/usi/?usi=mzspec:PXD001468:b1906_293T_proteinID_01A_QE3_122212:scan:36985:SDIGNIIK/2
b1906_293T_proteinID_01A_QE3_122212	b1906_293T_proteinID_01A_QE3_122212.36997.36997.2 File:"b1906_293T_proteinID_01A_QE3_122212.raw"$ NativeID:"controllerType=0 controllerNumber=1 scan=36997"	36997	first	NVMYFGGNSDASTIK		2	0.958	848.431	sp|Q28107((2001-2016))((sp|Q28107))	PXD001468	http://proteomecentral.proteomexchange.org/usi/?usi=mzspec:PXD001468:b1906_293T_proteinID_01A_QE3_122212:scan:36997:NVMYFGGNSDASTIK/2
b1906_293T_proteinID_01A_QE3_122212	b1906_293T_proteinID_01A_QE3_122212.37004.37004.2 File:"b1906_293T_proteinID_01A_QE3_122212.raw"$ NativeID:"controllerType=0 controllerNumber=1 scan=37004"	37004	first	IEFGVDVTTK		2	0.857	1371.279	PUR6_HUMAN((192-202))((P22234))	PXD001468	http://proteomecentral.proteomexchange.org/usi/?usi=mzspec:PXD001468:b1906_293T_proteinID_01A_QE3_122212:scan:37004:IEFGVDVTTK/2
b1906_293T_proteinID_01A_QE3_122212	b1906_293T_proteinID_01A_QE3_122212.37026.37026.2 File:"b1906_293T_proteinID_01A_QE3_122212.raw"$ NativeID:"controllerType=0 controllerNumber=1 scan=37026"	37026	first	QFVTPADVVSGNPK		2	0.927	618.43	PLST_HUMAN((351-365))((P13797))||PLSI_HUMAN((349-363))((Q14651))	PXD001468	http://proteomecentral.proteomexchange.org/usi/?usi=mzspec:PXD001468:b1906_293T_proteinID_01A_QE3_122212:scan:37026:QFVTPADVVSGNPK/2
b1906_293T_proteinID_01A_QE3_122212	b1906_293T_proteinID_01A_QE3_122212.37082.37082.2 File:"b1906_293T_proteinID_01A_QE3_122212.raw"$ NativeID:"controllerType=0 controllerNumber=1 scan=37082"	37082	first	IFVGGISPDTPEEK		2	0.93	764.704	HNRPD_HUMAN((184-198))((Q14103))	PXD001468	http://proteomecentral.proteomexchange.org/usi/?usi=mzspec:PXD001468:b1906_293T_proteinID_01A_QE3_122212:scan:37082:IFVGGISPDTPEEK/2
b1906_293T_proteinID_01A_QE3_122212	b1906_293T_proteinID_01A_QE3_122212.3718.3718.2 File:"b1906_293T_proteinID_01A_QE3_122212.raw"$ NativeID:"controllerType=0 controllerNumber=1 scan=3718"	3718	first	QATSISSETK		2	0.784	266.133	MSH6_HUMAN((325-335))((P52701))	PXD001468	http://proteomecentral.proteomexchange.org/usi/?usi=mzspec:PXD001468:b1906_293T_proteinID_01A_QE3_122212:scan:3718:QATSISSETK/2
b1906_293T_proteinID_01A_QE3_122212	b1906_293T_proteinID_01A_QE3_122212.37266.37266.2 File:"b1906_293T_proteinID_01A_QE3_122212.raw"$ NativeID:"controllerType=0 controllerNumber=1 scan=37266"	37266	first	APGMNTIDQGMAAIK	4|[35]oxidation[M]	2	0.759	256.72	YTHD2_HUMAN((179-194))((Q9Y5A9))	PXD001468	http://proteomecentral.proteomexchange.org/usi/?usi=mzspec:PXD001468:b1906_293T_proteinID_01A_QE3_122212:scan:37266:APGM[UNIMOD:35]NTIDQGMAAIK/2
b1906_293T_proteinID_01A_QE3_122212	b1906_293T_proteinID_01A_QE3_122212.37286.37286.2 File:"b1906_293T_proteinID_01A_QE3_122212.raw"$ NativeID:"controllerType=0 controllerNumber=1 scan=37286"	37286	first	SAPVMITISDSK		2	0.942	179.291	RBBP5_HUMAN((130-142))((Q15291))	PXD001468	http://proteomecentral.proteomexchange.org/usi/?usi=mzspec:PXD001468:b1906_293T_proteinID_01A_QE3_122212:scan:37286:SAPVMITISDSK/2
b1906_293T_proteinID_01A_QE3_122212	b1906_293T_proteinID_01A_QE3_122212.37308.37308.2 File:"b1906_293T_proteinID_01A_QE3_122212.raw"$ NativeID:"controllerType=0 controllerNumber=1 scan=37308"	37308	first	CPGPIAVANGVVK	1|[4]carbamidomethyl[C]	2	0.688	241.661	S23IP_HUMAN((604-617))((Q9Y6Y8))	PXD001468	http://proteomecentral.proteomexchange.org/usi/?usi=mzspec:PXD001468:b1906_293T_proteinID_01A_QE3_122212:scan:37308:CPGPIAVANGVVK/2
b1906_293T_proteinID_01A_QE3_122212	b1906_293T_proteinID_01A_QE3_122212.37317.37317.2 File:"b1906_293T_proteinID_01A_QE3_122212.raw"$ NativeID:"controllerType=0 controllerNumber=1 scan=37317"	37317	first	IPEQTYITIK		2	0.852	17.573	CE170_HUMAN((73-83))((Q5SW79))	PXD001468	http://proteomecentral.proteomexchange.org/usi/?usi=mzspec:PXD001468:b1906_293T_proteinID_01A_QE3_122212:scan:37317:IPEQTYITIK/2
b1906_293T_proteinID_01A_QE3_122212	b1906_293T_proteinID_01A_QE3_122212.37371.37371.2 File:"b1906_293T_proteinID_01A_QE3_122212.raw"$ NativeID:"controllerType=0 controllerNumber=1 scan=37371"	37371	first	SNSFISIPK		2	0.983	643.243	ANR11_HUMAN((377-386))((Q6UB99))	PXD001468	http://proteomecentral.proteomexchange.org/usi/?usi=mzspec:PXD001468:b1906_293T_proteinID_01A_QE3_122212:scan:37371:SNSFISIPK/2
b1906_293T_proteinID_01A_QE3_122212	b1906_293T_proteinID_01A_QE3_122212.3738.3738.2 File:"b1906_293T_proteinID_01A_QE3_122212.raw"$ NativeID:"controllerType=0 controllerNumber=1 scan=3738"	3738	first	SATEQSGTGIR		2	0.968	308.918	AIFM1_HUMAN((519-530))((O95831))	PXD001468	http://proteomecentral.proteomexchange.org/usi/?usi=mzspec:PXD001468:b1906_293T_proteinID_01A_QE3_122212:scan:3738:SATEQSGTGIR/2
b1906_293T_proteinID_01A_QE3_122212	b1906_293T_proteinID_01A_QE3_122212.37382.37382.2 File:"b1906_293T_proteinID_01A_QE3_122212.raw"$ NativeID:"controllerType=0 controllerNumber=1 scan=37382"	37382	first	TAVTTVPSMGIGIVK	9|[35]oxidation[M]	2	0.951	273.749	TM263_HUMAN((70-85))((Q8WUH6))	PXD001468	http://proteomecentral.proteomexchange.org/usi/?usi=mzspec:PXD001468:b1906_293T_proteinID_01A_QE3_122212:scan:37382:TAVTTVPSM[UNIMOD:35]GIGIVK/2
b1906_293T_proteinID_01A_QE3_122212	b1906_293T_proteinID_01A_QE3_122212.37389.37389.2 File:"b1906_293T_proteinID_01A_QE3_122212.raw"$ NativeID:"controllerType=0 controllerNumber=1 scan=37389"	37389	first	AVSNINTIIDK		2	0.982	424.548	UBR4_HUMAN((3735-3746))((Q5T4S7))	PXD001468	http://proteomecentral.proteomexchange.org/usi/?usi=mzspec:PXD001468:b1906_293T_proteinID_01A_QE3_122212:scan:37389:AVSNINTIIDK/2
b1906_293T_proteinID_01A_QE3_122212	b1906_293T_proteinID_01A_QE3_122212.37402.37402.2 File:"b1906_293T_proteinID_01A_QE3_122212.raw"$ NativeID:"controllerType=0 controllerNumber=1 scan=37402"	37402	first	SNSFISIPK		2	0.962	643.243	ANR11_HUMAN((377-386))((Q6UB99))	PXD001468	http://proteomecentral.proteomexchange.org/usi/?usi=mzspec:PXD001468:b1906_293T_proteinID_01A_QE3_122212:scan:37402:SNSFISIPK/2
b1906_293T_proteinID_01A_QE3_122212	b1906_293T_proteinID_01A_QE3_122212.37435.37435.3 File:"b1906_293T_proteinID_01A_QE3_122212.raw"$ NativeID:"controllerType=0 controllerNumber=1 scan=37435"	37435	first	TITIVDTGIGMTK	11|[35]oxidation[M]	3	0.785	376.359	HS90B_HUMAN((83-96))((P08238))||HS904_HUMAN((28-41))((Q58FG1))||HS90A_HUMAN((88-101))((P07900))	PXD001468	http://proteomecentral.proteomexchange.org/usi/?usi=mzspec:PXD001468:b1906_293T_proteinID_01A_QE3_122212:scan:37435:TITIVDTGIGM[UNIMOD:35]TK/3
b1906_293T_proteinID_01A_QE3_122212	b1906_293T_proteinID_01A_QE3_122212.37453.37453.2 File:"b1906_293T_proteinID_01A_QE3_122212.raw"$ NativeID:"controllerType=0 controllerNumber=1 scan=37453"	37453	first	IIASANIEEVTMK	12|[35]oxidation[M]	2	0.822	256.63	DEK_HUMAN((332-345))((P35659))	PXD001468	http://proteomecentral.proteomexchange.org/usi/?usi=mzspec:PXD001468:b1906_293T_proteinID_01A_QE3_122212:scan:37453:IIASANIEEVTM[UNIMOD:35]K/2
b1906_293T_proteinID_01A_QE3_122212	b1906_293T_proteinID_01A_QE3_122212.37467.37467.2 File:"b1906_293T_proteinID_01A_QE3_122212.raw"$ NativeID:"controllerType=0 controllerNumber=1 scan=37467"	37467	first	IPDEIIDMVK	8|[35]oxidation[M]	2	0.859	512.088	LSM4_HUMAN((71-81))((Q9Y4Z0))	PXD001468	http://proteomecentral.proteomexchange.org/usi/?usi=mzspec:PXD001468:b1906_293T_proteinID_01A_QE3_122212:scan:37467:IPDEIIDM[UNIMOD:35]VK/2
b1906_293T_proteinID_01A_QE3_122212	b1906_293T_proteinID_01A_QE3_122212.37475.37475.2 File:"b1906_293T_proteinID_01A_QE3_122212.raw"$ NativeID:"controllerType=0 controllerNumber=1 scan=37475"	37475	first	SISIVGSYVGNR		2	0.902	641.464	ADH1_YEAST((288-300))((ADH1_YEAST))	PXD001468	http://proteomecentral.proteomexchange.org/usi/?usi=mzspec:PXD001468:b1906_293T_proteinID_01A_QE3_122212:scan:37475:SISIVGSYVGNR/2
b1906_293T_proteinID_01A_QE3_122212	b1906_293T_proteinID_01A_QE3_122212.37502.37502.2 File:"b1906_293T_proteinID_01A_QE3_122212.raw"$ NativeID:"controllerType=0 controllerNumber=1 scan=37502"	37502	first	FTDEIMEQGITYK	6|[35]oxidation[M]	2	0.733	113.217	NU205_HUMAN((173-186))((Q92621))	PXD001468	http://proteomecentral.proteomexchange.org/usi/?usi=mzspec:PXD001468:b1906_293T_proteinID_01A_QE3_122212:scan:37502:FTDEIM[UNIMOD:35]EQGITYK/2
b1906_293T_proteinID_01A_QE3_122212	b1906_293T_proteinID_01A_QE3_122212.37542.37542.2 File:"b1906_293T_proteinID_01A_QE3_122212.raw"$ NativeID:"controllerType=0 controllerNumber=1 scan=37542"	37542	first	AMTGVEQWPYR		2	0.947	795.679	TCPG_HUMAN((428-439))((P49368))	PXD001468	http://proteomecentral.proteomexchange.org/usi/?usi=mzspec:PXD001468:b1906_293T_proteinID_01A_QE3_122212:scan:37542:AMTGVEQWPYR/2
b1906_293T_proteinID_01A_QE3_122212	b1906_293T_proteinID_01A_QE3_122212.37700.37700.2 File:"b1906_293T_proteinID_01A_QE3_122212.raw"$ NativeID:"controllerType=0 controllerNumber=1 scan=37700"	37700	first	DIEIVMSQANVSR	6|[35]oxidation[M]	2	0.767	14.317	NACAM_HUMAN((2043-2056))((E9PAV3))||NACA_HUMAN((180-193))((Q13765))	PXD001468	http://proteomecentral.proteomexchange.org/usi/?usi=mzspec:PXD001468:b1906_293T_proteinID_01A_QE3_122212:scan:37700:DIEIVM[UNIMOD:35]SQANVSR/2
b1906_293T_proteinID_01A_QE3_122212	b1906_293T_proteinID_01A_QE3_122212.37718.37718.2 File:"b1906_293T_proteinID_01A_QE3_122212.raw"$ NativeID:"controllerType=0 controllerNumber=1 scan=37718"	37718	first	IPASPETHIDMIR		2	0.845	488.692	ERBB2_HUMAN((35-48))((P04626))	PXD001468	http://proteomecentral.proteomexchange.org/usi/?usi=mzspec:PXD001468:b1906_293T_proteinID_01A_QE3_122212:scan:37718:IPASPETHIDMIR/2
b1906_293T_proteinID_01A_QE3_122212	b1906_293T_proteinID_01A_QE3_122212.3772.3772.2 File:"b1906_293T_proteinID_01A_QE3_122212.raw"$ NativeID:"controllerType=0 controllerNumber=1 scan=3772"	3772	first	DYDDMSPR	5|[35]oxidation[M]	2	0.926	8.173	HNRPK_HUMAN((279-287))((P61978))	PXD001468	http://proteomecentral.proteomexchange.org/usi/?usi=mzspec:PXD001468:b1906_293T_proteinID_01A_QE3_122212:scan:3772:DYDDM[UNIMOD:35]SPR/2
b1906_293T_proteinID_01A_QE3_122212	b1906_293T_proteinID_01A_QE3_122212.37822.37822.2 File:"b1906_293T_proteinID_01A_QE3_122212.raw"$ NativeID:"controllerType=0 controllerNumber=1 scan=37822"	37822	first	QHQMQIVDSIVR		2	0.81	445.803	TPR_HUMAN((598-610))((P12270))	PXD001468	http://proteomecentral.proteomexchange.org/usi/?usi=mzspec:PXD001468:b1906_293T_proteinID_01A_QE3_122212:scan:37822:QHQMQIVDSIVR/2
b1906_293T_proteinID_01A_QE3_122212	b1906_293T_proteinID_01A_QE3_122212.37882.37882.2 File:"b1906_293T_proteinID_01A_QE3_122212.raw"$ NativeID:"controllerType=0 controllerNumber=1 scan=37882"	37882	first	IAIPADSVNIK		2	0.978	100.259	CUL5_HUMAN((519-530))((Q93034))	PXD001468	http://proteomecentral.proteomexchange.org/usi/?usi=mzspec:PXD001468:b1906_293T_proteinID_01A_QE3_122212:scan:37882:IAIPADSVNIK/2
b1906_293T_proteinID_01A_QE3_122212	b1906_293T_proteinID_01A_QE3_122212.37890.37890.2 File:"b1906_293T_proteinID_01A_QE3_122212.raw"$ NativeID:"controllerType=0 controllerNumber=1 scan=37890"	37890	first	TIAIEIAPR		2	0.983	89.777	DR4L1_HUMAN((198-207))((P0CG22))||DHRS4_HUMAN((195-204))((Q9BTZ2))	PXD001468	http://proteomecentral.proteomexchange.org/usi/?usi=mzspec:PXD001468:b1906_293T_proteinID_01A_QE3_122212:scan:37890:TIAIEIAPR/2
b1906_293T_proteinID_01A_QE3_122212	b1906_293T_proteinID_01A_QE3_122212.37941.37941.2 File:"b1906_293T_proteinID_01A_QE3_122212.raw"$ NativeID:"controllerType=0 controllerNumber=1 scan=37941"	37941	first	MPSIEISAPK		2	0.848	60.455	AHNK_HUMAN((4906-4916))((Q09666))	PXD001468	http://proteomecentral.proteomexchange.org/usi/?usi=mzspec:PXD001468:b1906_293T_proteinID_01A_QE3_122212:scan:37941:MPSIEISAPK/2
b1906_293T_proteinID_01A_QE3_122212	b1906_293T_proteinID_01A_QE3_122212.38139.38139.2 File:"b1906_293T_proteinID_01A_QE3_122212.raw"$ NativeID:"controllerType=0 controllerNumber=1 scan=38139"	38139	first	GQPIGPAGVQVSIR		2	0.965	9.925	NOMO1_HUMAN((139-153))((Q15155))||NOMO2_HUMAN((139-153))((Q5JPE7))||NOMO3_HUMAN((139-153))((P69849))	PXD001468	http://proteomecentral.proteomexchange.org/usi/?usi=mzspec:PXD001468:b1906_293T_proteinID_01A_QE3_122212:scan:38139:GQPIGPAGVQVSIR/2
b1906_293T_proteinID_01A_QE3_122212	b1906_293T_proteinID_01A_QE3_122212.38181.38181.2 File:"b1906_293T_proteinID_01A_QE3_122212.raw"$ NativeID:"controllerType=0 controllerNumber=1 scan=38181"	38181	first	PAQDISIPISAR		2	0.977	340.629	AMOT_HUMAN((292-304))((Q4VCS5))	PXD001468	http://proteomecentral.proteomexchange.org/usi/?usi=mzspec:PXD001468:b1906_293T_proteinID_01A_QE3_122212:scan:38181:PAQDISIPISAR/2
b1906_293T_proteinID_01A_QE3_122212	b1906_293T_proteinID_01A_QE3_122212.38186.38186.3 File:"b1906_293T_proteinID_01A_QE3_122212.raw"$ NativeID:"controllerType=0 controllerNumber=1 scan=38186"	38186	first	GIIVHTMAAVEAIGAK	7|[35]oxidation[M]	3	0.846	188.768	ACSL3_HUMAN((250-266))((O95573))	PXD001468	http://proteomecentral.proteomexchange.org/usi/?usi=mzspec:PXD001468:b1906_293T_proteinID_01A_QE3_122212:scan:38186:GIIVHTM[UNIMOD:35]AAVEAIGAK/3
b1906_293T_proteinID_01A_QE3_122212	b1906_293T_proteinID_01A_QE3_122212.38212.38212.2 File:"b1906_293T_proteinID_01A_QE3_122212.raw"$ NativeID:"controllerType=0 controllerNumber=1 scan=38212"	38212	first	VGMIPVPYVEK	3|[35]oxidation[M]	2	0.859	527.45	CRKL_HUMAN((170-181))((P46109))	PXD001468	http://proteomecentral.proteomexchange.org/usi/?usi=mzspec:PXD001468:b1906_293T_proteinID_01A_QE3_122212:scan:38212:VGM[UNIMOD:35]IPVPYVEK/2
b1906_293T_proteinID_01A_QE3_122212	b1906_293T_proteinID_01A_QE3_122212.38230.38230.2 File:"b1906_293T_proteinID_01A_QE3_122212.raw"$ NativeID:"controllerType=0 controllerNumber=1 scan=38230"	38230	first	FSISENNYIR		2	0.96	583.644	DHX32_HUMAN((670-680))((Q7L7V1))	PXD001468	http://proteomecentral.proteomexchange.org/usi/?usi=mzspec:PXD001468:b1906_293T_proteinID_01A_QE3_122212:scan:38230:FSISENNYIR/2
b1906_293T_proteinID_01A_QE3_122212	b1906_293T_proteinID_01A_QE3_122212.38242.38242.3 File:"b1906_293T_proteinID_01A_QE3_122212.raw"$ NativeID:"controllerType=0 controllerNumber=1 scan=38242"	38242	first	GIIVHTMAAVEAIGAK	7|[35]oxidation[M]	3	0.887	188.768	ACSL3_HUMAN((250-266))((O95573))	PXD001468	http://proteomecentral.proteomexchange.org/usi/?usi=mzspec:PXD001468:b1906_293T_proteinID_01A_QE3_122212:scan:38242:GIIVHTM[UNIMOD:35]AAVEAIGAK/3
b1906_293T_proteinID_01A_QE3_122212	b1906_293T_proteinID_01A_QE3_122212.38307.38307.2 File:"b1906_293T_proteinID_01A_QE3_122212.raw"$ NativeID:"controllerType=0 controllerNumber=1 scan=38307"	38307	first	AMTGVEQWPYR		2	0.958	795.679	TCPG_HUMAN((428-439))((P49368))	PXD001468	http://proteomecentral.proteomexchange.org/usi/?usi=mzspec:PXD001468:b1906_293T_proteinID_01A_QE3_122212:scan:38307:AMTGVEQWPYR/2
b1906_293T_proteinID_01A_QE3_122212	b1906_293T_proteinID_01A_QE3_122212.38372.38372.2 File:"b1906_293T_proteinID_01A_QE3_122212.raw"$ NativeID:"controllerType=0 controllerNumber=1 scan=38372"	38372	first	STACQMIVCYAK	4|[4]carbamidomethyl[C]|9|[4]carbamidomethyl[C]	2	0.226	15.133	IPO5_HUMAN((679-691))((O00410))	PXD001468	http://proteomecentral.proteomexchange.org/usi/?usi=mzspec:PXD001468:b1906_293T_proteinID_01A_QE3_122212:scan:38372:STACQMIVCYAK/2
b1906_293T_proteinID_01A_QE3_122212	b1906_293T_proteinID_01A_QE3_122212.38376.38376.2 File:"b1906_293T_proteinID_01A_QE3_122212.raw"$ NativeID:"controllerType=0 controllerNumber=1 scan=38376"	38376	first	NYIIDQTNVYGSAQR		2	0.824	300.727	HNRL1_HUMAN((501-516))((Q9BUJ2))	PXD001468	http://proteomecentral.proteomexchange.org/usi/?usi=mzspec:PXD001468:b1906_293T_proteinID_01A_QE3_122212:scan:38376:NYIIDQTNVYGSAQR/2
b1906_293T_proteinID_01A_QE3_122212	b1906_293T_proteinID_01A_QE3_122212.38529.38529.2 File:"b1906_293T_proteinID_01A_QE3_122212.raw"$ NativeID:"controllerType=0 controllerNumber=1 scan=38529"	38529	first	TMYPAPVTSSVYISR	2|[35]oxidation[M]	2	0.85	486.717	ELP1_HUMAN((795-810))((O95163))	PXD001468	http://proteomecentral.proteomexchange.org/usi/?usi=mzspec:PXD001468:b1906_293T_proteinID_01A_QE3_122212:scan:38529:TM[UNIMOD:35]YPAPVTSSVYISR/2
b1906_293T_proteinID_01A_QE3_122212	b1906_293T_proteinID_01A_QE3_122212.38586.38586.2 File:"b1906_293T_proteinID_01A_QE3_122212.raw"$ NativeID:"controllerType=0 controllerNumber=1 scan=38586"	38586	first	HAIIIYDDISK		2	0.958	453.755	ATPA_HUMAN((306-317))((P25705))	PXD001468	http://proteomecentral.proteomexchange.org/usi/?usi=mzspec:PXD001468:b1906_293T_proteinID_01A_QE3_122212:scan:38586:HAIIIYDDISK/2
b1906_293T_proteinID_01A_QE3_122212	b1906_293T_proteinID_01A_QE3_122212.38587.38587.2 File:"b1906_293T_proteinID_01A_QE3_122212.raw"$ NativeID:"controllerType=0 controllerNumber=1 scan=38587"	38587	first	FMQASEDIIK		2	0.947	200.562	NDKA_HUMAN((40-50))((P15531))	PXD001468	http://proteomecentral.proteomexchange.org/usi/?usi=mzspec:PXD001468:b1906_293T_proteinID_01A_QE3_122212:scan:38587:FMQASEDIIK/2
b1906_293T_proteinID_01A_QE3_122212	b1906_293T_proteinID_01A_QE3_122212.38602.38602.2 File:"b1906_293T_proteinID_01A_QE3_122212.raw"$ NativeID:"controllerType=0 controllerNumber=1 scan=38602"	38602	first	CADYVVTGAWSAK	1|[4]carbamidomethyl[C]	2	0.709	445.011	SERC_HUMAN((98-111))((Q9Y617))	PXD001468	http://proteomecentral.proteomexchange.org/usi/?usi=mzspec:PXD001468:b1906_293T_proteinID_01A_QE3_122212:scan:38602:CADYVVTGAWSAK/2
b1906_293T_proteinID_01A_QE3_122212	b1906_293T_proteinID_01A_QE3_122212.38690.38690.2 File:"b1906_293T_proteinID_01A_QE3_122212.raw"$ NativeID:"controllerType=0 controllerNumber=1 scan=38690"	38690	first	EIISSASVVGIK		2	0.967	395.795	CAND1_HUMAN((915-927))((Q86VP6))	PXD001468	http://proteomecentral.proteomexchange.org/usi/?usi=mzspec:PXD001468:b1906_293T_proteinID_01A_QE3_122212:scan:38690:EIISSASVVGIK/2
b1906_293T_proteinID_01A_QE3_122212	b1906_293T_proteinID_01A_QE3_122212.38853.38853.2 File:"b1906_293T_proteinID_01A_QE3_122212.raw"$ NativeID:"controllerType=0 controllerNumber=1 scan=38853"	38853	first	IIEAWEMNEK		2	0.879	665.733	PP6R3_HUMAN((437-447))((Q5H9R7))	PXD001468	http://proteomecentral.proteomexchange.org/usi/?usi=mzspec:PXD001468:b1906_293T_proteinID_01A_QE3_122212:scan:38853:IIEAWEMNEK/2
b1906_293T_proteinID_01A_QE3_122212	b1906_293T_proteinID_01A_QE3_122212.38886.38886.2 File:"b1906_293T_proteinID_01A_QE3_122212.raw"$ NativeID:"controllerType=0 controllerNumber=1 scan=38886"	38886	first	GAIMIENIQK		2	0.899	590.928	ACINU_HUMAN((104-114))((Q9UKV3))	PXD001468	http://proteomecentral.proteomexchange.org/usi/?usi=mzspec:PXD001468:b1906_293T_proteinID_01A_QE3_122212:scan:38886:GAIMIENIQK/2
b1906_293T_proteinID_01A_QE3_122212	b1906_293T_proteinID_01A_QE3_122212.38888.38888.2 File:"b1906_293T_proteinID_01A_QE3_122212.raw"$ NativeID:"controllerType=0 controllerNumber=1 scan=38888"	38888	first	QAGIDSIIR		2	0.954	458.269	TPPC4_HUMAN((163-172))((Q9Y296))	PXD001468	http://proteomecentral.proteomexchange.org/usi/?usi=mzspec:PXD001468:b1906_293T_proteinID_01A_QE3_122212:scan:38888:QAGIDSIIR/2
b1906_293T_proteinID_01A_QE3_122212	b1906_293T_proteinID_01A_QE3_122212.38909.38909.2 File:"b1906_293T_proteinID_01A_QE3_122212.raw"$ NativeID:"controllerType=0 controllerNumber=1 scan=38909"	38909	first	EIGITTFGAR		2	0.862	757.212	BICC1_HUMAN((914-924))((Q9H694))	PXD001468	http://proteomecentral.proteomexchange.org/usi/?usi=mzspec:PXD001468:b1906_293T_proteinID_01A_QE3_122212:scan:38909:EIGITTFGAR/2
b1906_293T_proteinID_01A_QE3_122212	b1906_293T_proteinID_01A_QE3_122212.38931.38931.2 File:"b1906_293T_proteinID_01A_QE3_122212.raw"$ NativeID:"controllerType=0 controllerNumber=1 scan=38931"	38931	first	HAIIIYDDISK		2	0.917	453.755	ATPA_HUMAN((306-317))((P25705))	PXD001468	http://proteomecentral.proteomexchange.org/usi/?usi=mzspec:PXD001468:b1906_293T_proteinID_01A_QE3_122212:scan:38931:HAIIIYDDISK/2
b1906_293T_proteinID_01A_QE3_122212	b1906_293T_proteinID_01A_QE3_122212.39051.39051.2 File:"b1906_293T_proteinID_01A_QE3_122212.raw"$ NativeID:"controllerType=0 controllerNumber=1 scan=39051"	39051	first	IPDAAFIQAAR		2	0.953	788.936	GCFC2_HUMAN((134-145))((P16383))	PXD001468	http://proteomecentral.proteomexchange.org/usi/?usi=mzspec:PXD001468:b1906_293T_proteinID_01A_QE3_122212:scan:39051:IPDAAFIQAAR/2
b1906_293T_proteinID_01A_QE3_122212	b1906_293T_proteinID_01A_QE3_122212.39171.39171.2 File:"b1906_293T_proteinID_01A_QE3_122212.raw"$ NativeID:"controllerType=0 controllerNumber=1 scan=39171"	39171	first	GIGTGTIYIAESR		2	0.957	392.762	ICLN_HUMAN((31-44))((P54105))	PXD001468	http://proteomecentral.proteomexchange.org/usi/?usi=mzspec:PXD001468:b1906_293T_proteinID_01A_QE3_122212:scan:39171:GIGTGTIYIAESR/2
b1906_293T_proteinID_01A_QE3_122212	b1906_293T_proteinID_01A_QE3_122212.39232.39232.2 File:"b1906_293T_proteinID_01A_QE3_122212.raw"$ NativeID:"controllerType=0 controllerNumber=1 scan=39232"	39232	first	SGPQIITPIGDR		2	0.927	319.253	K1522_HUMAN((587-599))((Q9P206))	PXD001468	http://proteomecentral.proteomexchange.org/usi/?usi=mzspec:PXD001468:b1906_293T_proteinID_01A_QE3_122212:scan:39232:SGPQIITPIGDR/2
b1906_293T_proteinID_01A_QE3_122212	b1906_293T_proteinID_01A_QE3_122212.39234.39234.2 File:"b1906_293T_proteinID_01A_QE3_122212.raw"$ NativeID:"controllerType=0 controllerNumber=1 scan=39234"	39234	first	DSFIGSIPGK		2	0.89	554.194	SYIM_HUMAN((887-897))((Q9NSE4))	PXD001468	http://proteomecentral.proteomexchange.org/usi/?usi=mzspec:PXD001468:b1906_293T_proteinID_01A_QE3_122212:scan:39234:DSFIGSIPGK/2
b1906_293T_proteinID_01A_QE3_122212	b1906_293T_proteinID_01A_QE3_122212.3926.3926.2 File:"b1906_293T_proteinID_01A_QE3_122212.raw"$ NativeID:"controllerType=0 controllerNumber=1 scan=3926"	3926	first	DGVCGPPPSK	4|[4]carbamidomethyl[C]	2	0.752	581.147	NSUN2_HUMAN((499-509))((Q08J23))	PXD001468	http://proteomecentral.proteomexchange.org/usi/?usi=mzspec:PXD001468:b1906_293T_proteinID_01A_QE3_122212:scan:3926:DGVCGPPPSK/2
b1906_293T_proteinID_01A_QE3_122212	b1906_293T_proteinID_01A_QE3_122212.39282.39282.2 File:"b1906_293T_proteinID_01A_QE3_122212.raw"$ NativeID:"controllerType=0 controllerNumber=1 scan=39282"	39282	first	IVAEEFIK		2	0.957	88.267	ARPC4_HUMAN((159-167))((P59998))	PXD001468	http://proteomecentral.proteomexchange.org/usi/?usi=mzspec:PXD001468:b1906_293T_proteinID_01A_QE3_122212:scan:39282:IVAEEFIK/2
b1906_293T_proteinID_01A_QE3_122212	b1906_293T_proteinID_01A_QE3_122212.39353.39353.2 File:"b1906_293T_proteinID_01A_QE3_122212.raw"$ NativeID:"controllerType=0 controllerNumber=1 scan=39353"	39353	first	GAIMIENIQK		2	0.881	590.928	ACINU_HUMAN((104-114))((Q9UKV3))	PXD001468	http://proteomecentral.proteomexchange.org/usi/?usi=mzspec:PXD001468:b1906_293T_proteinID_01A_QE3_122212:scan:39353:GAIMIENIQK/2
b1906_293T_proteinID_01A_QE3_122212	b1906_293T_proteinID_01A_QE3_122212.39406.39406.2 File:"b1906_293T_proteinID_01A_QE3_122212.raw"$ NativeID:"controllerType=0 controllerNumber=1 scan=39406"	39406	first	YFTVTCYSGYGDDEK	6|[4]carbamidomethyl[C]	2	0.497	1133.751	DJC21_HUMAN((91-106))((Q5F1R6))	PXD001468	http://proteomecentral.proteomexchange.org/usi/?usi=mzspec:PXD001468:b1906_293T_proteinID_01A_QE3_122212:scan:39406:YFTVTCYSGYGDDEK/2
b1906_293T_proteinID_01A_QE3_122212	b1906_293T_proteinID_01A_QE3_122212.39450.39450.2 File:"b1906_293T_proteinID_01A_QE3_122212.raw"$ NativeID:"controllerType=0 controllerNumber=1 scan=39450"	39450	first	VAQFQFQVEDR		2	0.723	835.196	FREM2_HUMAN((799-810))((Q5SZK8))	PXD001468	http://proteomecentral.proteomexchange.org/usi/?usi=mzspec:PXD001468:b1906_293T_proteinID_01A_QE3_122212:scan:39450:VAQFQFQVEDR/2
b1906_293T_proteinID_01A_QE3_122212	b1906_293T_proteinID_01A_QE3_122212.3949.3949.2 File:"b1906_293T_proteinID_01A_QE3_122212.raw"$ NativeID:"controllerType=0 controllerNumber=1 scan=3949"	3949	first	INEVSSDANR		2	0.984	272.449	RANB3_HUMAN((337-347))((Q9H6Z4))	PXD001468	http://proteomecentral.proteomexchange.org/usi/?usi=mzspec:PXD001468:b1906_293T_proteinID_01A_QE3_122212:scan:3949:INEVSSDANR/2
b1906_293T_proteinID_01A_QE3_122212	b1906_293T_proteinID_01A_QE3_122212.39503.39503.2 File:"b1906_293T_proteinID_01A_QE3_122212.raw"$ NativeID:"controllerType=0 controllerNumber=1 scan=39503"	39503	first	INVYYNEATGGNYVPR		2	0.885	713.977	TBB4A_HUMAN((47-63))((P04350))	PXD001468	http://proteomecentral.proteomexchange.org/usi/?usi=mzspec:PXD001468:b1906_293T_proteinID_01A_QE3_122212:scan:39503:INVYYNEATGGNYVPR/2
b1906_293T_proteinID_01A_QE3_122212	b1906_293T_proteinID_01A_QE3_122212.39523.39523.2 File:"b1906_293T_proteinID_01A_QE3_122212.raw"$ NativeID:"controllerType=0 controllerNumber=1 scan=39523"	39523	first	TVAGGAWTYNTTSAVTVK		2	0.863	1034.653	RL37A_HUMAN((63-81))((P61513))	PXD001468	http://proteomecentral.proteomexchange.org/usi/?usi=mzspec:PXD001468:b1906_293T_proteinID_01A_QE3_122212:scan:39523:TVAGGAWTYNTTSAVTVK/2
b1906_293T_proteinID_01A_QE3_122212	b1906_293T_proteinID_01A_QE3_122212.39563.39563.3 File:"b1906_293T_proteinID_01A_QE3_122212.raw"$ NativeID:"controllerType=0 controllerNumber=1 scan=39563"	39563	first	EEQHQIAVTAYIK		3	0.906	956.496	EIF3A_HUMAN((547-560))((Q14152))	PXD001468	http://proteomecentral.proteomexchange.org/usi/?usi=mzspec:PXD001468:b1906_293T_proteinID_01A_QE3_122212:scan:39563:EEQHQIAVTAYIK/3
b1906_293T_proteinID_01A_QE3_122212	b1906_293T_proteinID_01A_QE3_122212.39583.39583.2 File:"b1906_293T_proteinID_01A_QE3_122212.raw"$ NativeID:"controllerType=0 controllerNumber=1 scan=39583"	39583	first	YCEIPPYIGK	2|[4]carbamidomethyl[C]	2	0.693	342.08	GDPD1_HUMAN((106-116))((Q8N9F7))	PXD001468	http://proteomecentral.proteomexchange.org/usi/?usi=mzspec:PXD001468:b1906_293T_proteinID_01A_QE3_122212:scan:39583:YCEIPPYIGK/2
b1906_293T_proteinID_01A_QE3_122212	b1906_293T_proteinID_01A_QE3_122212.39702.39702.2 File:"b1906_293T_proteinID_01A_QE3_122212.raw"$ NativeID:"controllerType=0 controllerNumber=1 scan=39702"	39702	first	GIGTGTIYIAESR		2	0.968	392.762	ICLN_HUMAN((31-44))((P54105))	PXD001468	http://proteomecentral.proteomexchange.org/usi/?usi=mzspec:PXD001468:b1906_293T_proteinID_01A_QE3_122212:scan:39702:GIGTGTIYIAESR/2
b1906_293T_proteinID_01A_QE3_122212	b1906_293T_proteinID_01A_QE3_122212.39744.39744.2 File:"b1906_293T_proteinID_01A_QE3_122212.raw"$ NativeID:"controllerType=0 controllerNumber=1 scan=39744"	39744	first	DNAIVMFNGK		2	0.895	924.927	LRIF1_HUMAN((354-364))((Q5T3J3))	PXD001468	http://proteomecentral.proteomexchange.org/usi/?usi=mzspec:PXD001468:b1906_293T_proteinID_01A_QE3_122212:scan:39744:DNAIVMFNGK/2
b1906_293T_proteinID_01A_QE3_122212	b1906_293T_proteinID_01A_QE3_122212.39745.39745.2 File:"b1906_293T_proteinID_01A_QE3_122212.raw"$ NativeID:"controllerType=0 controllerNumber=1 scan=39745"	39745	first	DFSAPITISR		2	0.97	722.683	PDLI4_HUMAN((22-32))((P50479))	PXD001468	http://proteomecentral.proteomexchange.org/usi/?usi=mzspec:PXD001468:b1906_293T_proteinID_01A_QE3_122212:scan:39745:DFSAPITISR/2
b1906_293T_proteinID_01A_QE3_122212	b1906_293T_proteinID_01A_QE3_122212.39787.39787.2 File:"b1906_293T_proteinID_01A_QE3_122212.raw"$ NativeID:"controllerType=0 controllerNumber=1 scan=39787"	39787	first	SIIAAQQTFVDR		2	0.984	34.312	PK3C3_HUMAN((540-552))((Q8NEB9))	PXD001468	http://proteomecentral.proteomexchange.org/usi/?usi=mzspec:PXD001468:b1906_293T_proteinID_01A_QE3_122212:scan:39787:SIIAAQQTFVDR/2
b1906_293T_proteinID_01A_QE3_122212	b1906_293T_proteinID_01A_QE3_122212.39893.39893.3 File:"b1906_293T_proteinID_01A_QE3_122212.raw"$ NativeID:"controllerType=0 controllerNumber=1 scan=39893"	39893	first	EPPIWHAEFTK		3	0.823	278.466	RGPD1_HUMAN((1626-1637))((P0DJD0))||RGPD4_HUMAN((1642-1653))((Q7Z3J3))||RGPD8_HUMAN((1641-1652))((O14715))||RGPD2_HUMAN((1634-1645))((P0DJD1))||RGPD5_HUMAN((1641-1652))((Q99666))	PXD001468	http://proteomecentral.proteomexchange.org/usi/?usi=mzspec:PXD001468:b1906_293T_proteinID_01A_QE3_122212:scan:39893:EPPIWHAEFTK/3
b1906_293T_proteinID_01A_QE3_122212	b1906_293T_proteinID_01A_QE3_122212.39897.39897.2 File:"b1906_293T_proteinID_01A_QE3_122212.raw"$ NativeID:"controllerType=0 controllerNumber=1 scan=39897"	39897	first	EMGQMQVIQMK		2	0.912	251.808	RAD50_HUMAN((1044-1055))((Q92878))	PXD001468	http://proteomecentral.proteomexchange.org/usi/?usi=mzspec:PXD001468:b1906_293T_proteinID_01A_QE3_122212:scan:39897:EMGQMQVIQMK/2
b1906_293T_proteinID_01A_QE3_122212	b1906_293T_proteinID_01A_QE3_122212.39904.39904.2 File:"b1906_293T_proteinID_01A_QE3_122212.raw"$ NativeID:"controllerType=0 controllerNumber=1 scan=39904"	39904	first	DFSAPITISR		2	0.962	722.683	PDLI4_HUMAN((22-32))((P50479))	PXD001468	http://proteomecentral.proteomexchange.org/usi/?usi=mzspec:PXD001468:b1906_293T_proteinID_01A_QE3_122212:scan:39904:DFSAPITISR/2
b1906_293T_proteinID_01A_QE3_122212	b1906_293T_proteinID_01A_QE3_122212.39954.39954.2 File:"b1906_293T_proteinID_01A_QE3_122212.raw"$ NativeID:"controllerType=0 controllerNumber=1 scan=39954"	39954	first	ISDIMDVYEMK	5|[35]oxidation[M]	2	0.817	664.96	CIP2A_HUMAN((619-630))((Q8TCG1))	PXD001468	http://proteomecentral.proteomexchange.org/usi/?usi=mzspec:PXD001468:b1906_293T_proteinID_01A_QE3_122212:scan:39954:ISDIM[UNIMOD:35]DVYEMK/2
b1906_293T_proteinID_01A_QE3_122212	b1906_293T_proteinID_01A_QE3_122212.39977.39977.2 File:"b1906_293T_proteinID_01A_QE3_122212.raw"$ NativeID:"controllerType=0 controllerNumber=1 scan=39977"	39977	first	MGPAMGPAIGAGIER		2	0.899	757.647	HNRPM_HUMAN((592-607))((P52272))	PXD001468	http://proteomecentral.proteomexchange.org/usi/?usi=mzspec:PXD001468:b1906_293T_proteinID_01A_QE3_122212:scan:39977:MGPAMGPAIGAGIER/2
b1906_293T_proteinID_01A_QE3_122212	b1906_293T_proteinID_01A_QE3_122212.39989.39989.2 File:"b1906_293T_proteinID_01A_QE3_122212.raw"$ NativeID:"controllerType=0 controllerNumber=1 scan=39989"	39989	first	HIVFIEYESSEK		2	0.807	354.648	MTMRE_HUMAN((88-100))((Q8NCE2))	PXD001468	http://proteomecentral.proteomexchange.org/usi/?usi=mzspec:PXD001468:b1906_293T_proteinID_01A_QE3_122212:scan:39989:HIVFIEYESSEK/2
b1906_293T_proteinID_01A_QE3_122212	b1906_293T_proteinID_01A_QE3_122212.39990.39990.2 File:"b1906_293T_proteinID_01A_QE3_122212.raw"$ NativeID:"controllerType=0 controllerNumber=1 scan=39990"	39990	first	SFPVNSDVGVIK		2	0.965	364.797	COPD_HUMAN((352-364))((P48444))	PXD001468	http://proteomecentral.proteomexchange.org/usi/?usi=mzspec:PXD001468:b1906_293T_proteinID_01A_QE3_122212:scan:39990:SFPVNSDVGVIK/2
b1906_293T_proteinID_01A_QE3_122212	b1906_293T_proteinID_01A_QE3_122212.40024.40024.2 File:"b1906_293T_proteinID_01A_QE3_122212.raw"$ NativeID:"controllerType=0 controllerNumber=1 scan=40024"	40024	first	FAQPGSFEYEYAMR	13|[35]oxidation[M]	2	0.945	13.104	NONO_HUMAN((257-271))((Q15233))	PXD001468	http://proteomecentral.proteomexchange.org/usi/?usi=mzspec:PXD001468:b1906_293T_proteinID_01A_QE3_122212:scan:40024:FAQPGSFEYEYAM[UNIMOD:35]R/2
b1906_293T_proteinID_01A_QE3_122212	b1906_293T_proteinID_01A_QE3_122212.40028.40028.2 File:"b1906_293T_proteinID_01A_QE3_122212.raw"$ NativeID:"controllerType=0 controllerNumber=1 scan=40028"	40028	first	QAIETVNDYNPIMK	13|[35]oxidation[M]	2	0.909	321.352	DYHC1_HUMAN((324-338))((Q14204))	PXD001468	http://proteomecentral.proteomexchange.org/usi/?usi=mzspec:PXD001468:b1906_293T_proteinID_01A_QE3_122212:scan:40028:QAIETVNDYNPIM[UNIMOD:35]K/2
b1906_293T_proteinID_01A_QE3_122212	b1906_293T_proteinID_01A_QE3_122212.40074.40074.3 File:"b1906_293T_proteinID_01A_QE3_122212.raw"$ NativeID:"controllerType=0 controllerNumber=1 scan=40074"	40074	first	EIAACQIIISQHEAK	5|[4]carbamidomethyl[C]	3	0.935	1388.065	KIF5C_HUMAN((625-640))((O60282))	PXD001468	http://proteomecentral.proteomexchange.org/usi/?usi=mzspec:PXD001468:b1906_293T_proteinID_01A_QE3_122212:scan:40074:EIAACQIIISQHEAK/3
b1906_293T_proteinID_01A_QE3_122212	b1906_293T_proteinID_01A_QE3_122212.40160.40160.2 File:"b1906_293T_proteinID_01A_QE3_122212.raw"$ NativeID:"controllerType=0 controllerNumber=1 scan=40160"	40160	first	AAHFDIDWGK		2	0.87	172.241	CHD1_HUMAN((1246-1256))((O14646))	PXD001468	http://proteomecentral.proteomexchange.org/usi/?usi=mzspec:PXD001468:b1906_293T_proteinID_01A_QE3_122212:scan:40160:AAHFDIDWGK/2
b1906_293T_proteinID_01A_QE3_122212	b1906_293T_proteinID_01A_QE3_122212.40179.40179.2 File:"b1906_293T_proteinID_01A_QE3_122212.raw"$ NativeID:"controllerType=0 controllerNumber=1 scan=40179"	40179	first	MIIAHVDIIEK	1|[35]oxidation[M]	2	0.83	826.887	RPAB5_HUMAN((48-59))((P62875))	PXD001468	http://proteomecentral.proteomexchange.org/usi/?usi=mzspec:PXD001468:b1906_293T_proteinID_01A_QE3_122212:scan:40179:M[UNIMOD:35]IIAHVDIIEK/2
b1906_293T_proteinID_01A_QE3_122212	b1906_293T_proteinID_01A_QE3_122212.40386.40386.2 File:"b1906_293T_proteinID_01A_QE3_122212.raw"$ NativeID:"controllerType=0 controllerNumber=1 scan=40386"	40386	first	FQIPPNAEIK		2	0.952	41.308	FKBP4_HUMAN((235-245))((Q02790))	PXD001468	http://proteomecentral.proteomexchange.org/usi/?usi=mzspec:PXD001468:b1906_293T_proteinID_01A_QE3_122212:scan:40386:FQIPPNAEIK/2
b1906_293T_proteinID_01A_QE3_122212	b1906_293T_proteinID_01A_QE3_122212.40417.40417.2 File:"b1906_293T_proteinID_01A_QE3_122212.raw"$ NativeID:"controllerType=0 controllerNumber=1 scan=40417"	40417	first	AIEMIGGEIGSK		2	0.845	27.156	FUMH_HUMAN((161-173))((P07954))	PXD001468	http://proteomecentral.proteomexchange.org/usi/?usi=mzspec:PXD001468:b1906_293T_proteinID_01A_QE3_122212:scan:40417:AIEMIGGEIGSK/2
b1906_293T_proteinID_01A_QE3_122212	b1906_293T_proteinID_01A_QE3_122212.40435.40435.2 File:"b1906_293T_proteinID_01A_QE3_122212.raw"$ NativeID:"controllerType=0 controllerNumber=1 scan=40435"	40435	first	NIPVIETAYK		2	0.932	0.698	SMG1_HUMAN((557-567))((Q96Q15))	PXD001468	http://proteomecentral.proteomexchange.org/usi/?usi=mzspec:PXD001468:b1906_293T_proteinID_01A_QE3_122212:scan:40435:NIPVIETAYK/2
b1906_293T_proteinID_01A_QE3_122212	b1906_293T_proteinID_01A_QE3_122212.40437.40437.2 File:"b1906_293T_proteinID_01A_QE3_122212.raw"$ NativeID:"controllerType=0 controllerNumber=1 scan=40437"	40437	first	IQQTAFENAYIK		2	0.957	54.434	ATM_HUMAN((1115-1127))((Q13315))	PXD001468	http://proteomecentral.proteomexchange.org/usi/?usi=mzspec:PXD001468:b1906_293T_proteinID_01A_QE3_122212:scan:40437:IQQTAFENAYIK/2
b1906_293T_proteinID_01A_QE3_122212	b1906_293T_proteinID_01A_QE3_122212.40476.40476.3 File:"b1906_293T_proteinID_01A_QE3_122212.raw"$ NativeID:"controllerType=0 controllerNumber=1 scan=40476"	40476	first	SAFSCFHYSTEEIK	5|[4]carbamidomethyl[C]	3	0.958	88.24	MIA40_HUMAN((70-84))((Q8N4Q1))	PXD001468	http://proteomecentral.proteomexchange.org/usi/?usi=mzspec:PXD001468:b1906_293T_proteinID_01A_QE3_122212:scan:40476:SAFSCFHYSTEEIK/3
b1906_293T_proteinID_01A_QE3_122212	b1906_293T_proteinID_01A_QE3_122212.40491.40491.2 File:"b1906_293T_proteinID_01A_QE3_122212.raw"$ NativeID:"controllerType=0 controllerNumber=1 scan=40491"	40491	first	ITSIAAAIDENK		2	0.985	563.68	LETM1_HUMAN((668-680))((O95202))	PXD001468	http://proteomecentral.proteomexchange.org/usi/?usi=mzspec:PXD001468:b1906_293T_proteinID_01A_QE3_122212:scan:40491:ITSIAAAIDENK/2
b1906_293T_proteinID_01A_QE3_122212	b1906_293T_proteinID_01A_QE3_122212.40516.40516.2 File:"b1906_293T_proteinID_01A_QE3_122212.raw"$ NativeID:"controllerType=0 controllerNumber=1 scan=40516"	40516	first	QIISASYEFQR		2	0.978	16.477	MAIP1_HUMAN((259-270))((Q8WWC4))	PXD001468	http://proteomecentral.proteomexchange.org/usi/?usi=mzspec:PXD001468:b1906_293T_proteinID_01A_QE3_122212:scan:40516:QIISASYEFQR/2
b1906_293T_proteinID_01A_QE3_122212	b1906_293T_proteinID_01A_QE3_122212.40524.40524.2 File:"b1906_293T_proteinID_01A_QE3_122212.raw"$ NativeID:"controllerType=0 controllerNumber=1 scan=40524"	40524	first	GEFPYIGR		2	0.993	205.165	MAGI3_HUMAN((40-48))((Q5TCQ9))	PXD001468	http://proteomecentral.proteomexchange.org/usi/?usi=mzspec:PXD001468:b1906_293T_proteinID_01A_QE3_122212:scan:40524:GEFPYIGR/2
b1906_293T_proteinID_01A_QE3_122212	b1906_293T_proteinID_01A_QE3_122212.40534.40534.2 File:"b1906_293T_proteinID_01A_QE3_122212.raw"$ NativeID:"controllerType=0 controllerNumber=1 scan=40534"	40534	first	SAIEIYIK		2	0.982	205.827	NAA16_HUMAN((560-568))((Q6N069))	PXD001468	http://proteomecentral.proteomexchange.org/usi/?usi=mzspec:PXD001468:b1906_293T_proteinID_01A_QE3_122212:scan:40534:SAIEIYIK/2
b1906_293T_proteinID_01A_QE3_122212	b1906_293T_proteinID_01A_QE3_122212.40663.40663.2 File:"b1906_293T_proteinID_01A_QE3_122212.raw"$ NativeID:"controllerType=0 controllerNumber=1 scan=40663"	40663	first	IIEPAQVQQIADK		2	0.988	401.659	XXLT1_HUMAN((309-322))((Q8NBI6))	PXD001468	http://proteomecentral.proteomexchange.org/usi/?usi=mzspec:PXD001468:b1906_293T_proteinID_01A_QE3_122212:scan:40663:IIEPAQVQQIADK/2
b1906_293T_proteinID_01A_QE3_122212	b1906_293T_proteinID_01A_QE3_122212.40686.40686.2 File:"b1906_293T_proteinID_01A_QE3_122212.raw"$ NativeID:"controllerType=0 controllerNumber=1 scan=40686"	40686	first	NGDIIIINR		2	0.97	552.632	RPA1_HUMAN((544-553))((O95602))	PXD001468	http://proteomecentral.proteomexchange.org/usi/?usi=mzspec:PXD001468:b1906_293T_proteinID_01A_QE3_122212:scan:40686:NGDIIIINR/2
b1906_293T_proteinID_01A_QE3_122212	b1906_293T_proteinID_01A_QE3_122212.40770.40770.2 File:"b1906_293T_proteinID_01A_QE3_122212.raw"$ NativeID:"controllerType=0 controllerNumber=1 scan=40770"	40770	first	QVIQGIEAIK		2	0.949	342.653	KLC1_HUMAN((30-40))((Q07866))	PXD001468	http://proteomecentral.proteomexchange.org/usi/?usi=mzspec:PXD001468:b1906_293T_proteinID_01A_QE3_122212:scan:40770:QVIQGIEAIK/2
b1906_293T_proteinID_01A_QE3_122212	b1906_293T_proteinID_01A_QE3_122212.40932.40932.3 File:"b1906_293T_proteinID_01A_QE3_122212.raw"$ NativeID:"controllerType=0 controllerNumber=1 scan=40932"	40932	first	ITSIAAAIDENK		3	0.756	563.68	LETM1_HUMAN((668-680))((O95202))	PXD001468	http://proteomecentral.proteomexchange.org/usi/?usi=mzspec:PXD001468:b1906_293T_proteinID_01A_QE3_122212:scan:40932:ITSIAAAIDENK/3
b1906_293T_proteinID_01A_QE3_122212	b1906_293T_proteinID_01A_QE3_122212.40979.40979.2 File:"b1906_293T_proteinID_01A_QE3_122212.raw"$ NativeID:"controllerType=0 controllerNumber=1 scan=40979"	40979	first	ITADEIWK		2	0.954	176.729	RT05_HUMAN((93-101))((P82675))	PXD001468	http://proteomecentral.proteomexchange.org/usi/?usi=mzspec:PXD001468:b1906_293T_proteinID_01A_QE3_122212:scan:40979:ITADEIWK/2
b1906_293T_proteinID_01A_QE3_122212	b1906_293T_proteinID_01A_QE3_122212.41080.41080.2 File:"b1906_293T_proteinID_01A_QE3_122212.raw"$ NativeID:"controllerType=0 controllerNumber=1 scan=41080"	41080	first	IATTIIQHWK		2	0.932	218.525	PRKDC_HUMAN((1618-1628))((P78527))	PXD001468	http://proteomecentral.proteomexchange.org/usi/?usi=mzspec:PXD001468:b1906_293T_proteinID_01A_QE3_122212:scan:41080:IATTIIQHWK/2
b1906_293T_proteinID_01A_QE3_122212	b1906_293T_proteinID_01A_QE3_122212.41100.41100.2 File:"b1906_293T_proteinID_01A_QE3_122212.raw"$ NativeID:"controllerType=0 controllerNumber=1 scan=41100"	41100	first	FYTQQWEDYR		2	0.984	928.986	CUL1_HUMAN((118-128))((Q13616))	PXD001468	http://proteomecentral.proteomexchange.org/usi/?usi=mzspec:PXD001468:b1906_293T_proteinID_01A_QE3_122212:scan:41100:FYTQQWEDYR/2
b1906_293T_proteinID_01A_QE3_122212	b1906_293T_proteinID_01A_QE3_122212.41112.41112.2 File:"b1906_293T_proteinID_01A_QE3_122212.raw"$ NativeID:"controllerType=0 controllerNumber=1 scan=41112"	41112	first	HAIIIYDDISK		2	0.958	453.755	ATPA_HUMAN((306-317))((P25705))	PXD001468	http://proteomecentral.proteomexchange.org/usi/?usi=mzspec:PXD001468:b1906_293T_proteinID_01A_QE3_122212:scan:41112:HAIIIYDDISK/2
b1906_293T_proteinID_01A_QE3_122212	b1906_293T_proteinID_01A_QE3_122212.41122.41122.2 File:"b1906_293T_proteinID_01A_QE3_122212.raw"$ NativeID:"controllerType=0 controllerNumber=1 scan=41122"	41122	first	HAIIIYDDISK		2	0.945	453.755	ATPA_HUMAN((306-317))((P25705))	PXD001468	http://proteomecentral.proteomexchange.org/usi/?usi=mzspec:PXD001468:b1906_293T_proteinID_01A_QE3_122212:scan:41122:HAIIIYDDISK/2
b1906_293T_proteinID_01A_QE3_122212	b1906_293T_proteinID_01A_QE3_122212.41186.41186.2 File:"b1906_293T_proteinID_01A_QE3_122212.raw"$ NativeID:"controllerType=0 controllerNumber=1 scan=41186"	41186	first	FMATNDIMTEIQK	8|[35]oxidation[M]	2	0.669	230.324	CAND1_HUMAN((24-37))((Q86VP6))	PXD001468	http://proteomecentral.proteomexchange.org/usi/?usi=mzspec:PXD001468:b1906_293T_proteinID_01A_QE3_122212:scan:41186:FMATNDIM[UNIMOD:35]TEIQK/2
b1906_293T_proteinID_01A_QE3_122212	b1906_293T_proteinID_01A_QE3_122212.41267.41267.2 File:"b1906_293T_proteinID_01A_QE3_122212.raw"$ NativeID:"controllerType=0 controllerNumber=1 scan=41267"	41267	first	IIIAFQNR		2	0.981	573.1	CBX4_HUMAN((53-61))((O00257))	PXD001468	http://proteomecentral.proteomexchange.org/usi/?usi=mzspec:PXD001468:b1906_293T_proteinID_01A_QE3_122212:scan:41267:IIIAFQNR/2
b1906_293T_proteinID_01A_QE3_122212	b1906_293T_proteinID_01A_QE3_122212.41297.41297.2 File:"b1906_293T_proteinID_01A_QE3_122212.raw"$ NativeID:"controllerType=0 controllerNumber=1 scan=41297"	41297	first	GVVDSDDIPINVSR		2	0.908	206.232	ENPL_HUMAN((435-449))((P14625))	PXD001468	http://proteomecentral.proteomexchange.org/usi/?usi=mzspec:PXD001468:b1906_293T_proteinID_01A_QE3_122212:scan:41297:GVVDSDDIPINVSR/2
b1906_293T_proteinID_01A_QE3_122212	b1906_293T_proteinID_01A_QE3_122212.41349.41349.2 File:"b1906_293T_proteinID_01A_QE3_122212.raw"$ NativeID:"controllerType=0 controllerNumber=1 scan=41349"	41349	first	TIAEHQQIIPIVEK		2	0.724	903.151	UCHL5_HUMAN((302-316))((Q9Y5K5))	PXD001468	http://proteomecentral.proteomexchange.org/usi/?usi=mzspec:PXD001468:b1906_293T_proteinID_01A_QE3_122212:scan:41349:TIAEHQQIIPIVEK/2
b1906_293T_proteinID_01A_QE3_122212	b1906_293T_proteinID_01A_QE3_122212.41351.41351.2 File:"b1906_293T_proteinID_01A_QE3_122212.raw"$ NativeID:"controllerType=0 controllerNumber=1 scan=41351"	41351	first	IIIAFQNR		2	0.983	573.1	CBX4_HUMAN((53-61))((O00257))	PXD001468	http://proteomecentral.proteomexchange.org/usi/?usi=mzspec:PXD001468:b1906_293T_proteinID_01A_QE3_122212:scan:41351:IIIAFQNR/2
b1906_293T_proteinID_01A_QE3_122212	b1906_293T_proteinID_01A_QE3_122212.41392.41392.3 File:"b1906_293T_proteinID_01A_QE3_122212.raw"$ NativeID:"controllerType=0 controllerNumber=1 scan=41392"	41392	first	IHNMIVDIDNVVK	4|[35]oxidation[M]	3	0.914	540.287	MIC60_HUMAN((331-344))((Q16891))	PXD001468	http://proteomecentral.proteomexchange.org/usi/?usi=mzspec:PXD001468:b1906_293T_proteinID_01A_QE3_122212:scan:41392:IHNM[UNIMOD:35]IVDIDNVVK/3
b1906_293T_proteinID_01A_QE3_122212	b1906_293T_proteinID_01A_QE3_122212.41408.41408.2 File:"b1906_293T_proteinID_01A_QE3_122212.raw"$ NativeID:"controllerType=0 controllerNumber=1 scan=41408"	41408	first	EPVTPSAIVIMSR	11|[35]oxidation[M]	2	0.884	161.686	AURKB_HUMAN((32-45))((Q96GD4))	PXD001468	http://proteomecentral.proteomexchange.org/usi/?usi=mzspec:PXD001468:b1906_293T_proteinID_01A_QE3_122212:scan:41408:EPVTPSAIVIM[UNIMOD:35]SR/2
b1906_293T_proteinID_01A_QE3_122212	b1906_293T_proteinID_01A_QE3_122212.41431.41431.2 File:"b1906_293T_proteinID_01A_QE3_122212.raw"$ NativeID:"controllerType=0 controllerNumber=1 scan=41431"	41431	first	QIGQSEGSVSISIVK		2	0.948	471.489	REXO4_HUMAN((219-234))((Q9GZR2))	PXD001468	http://proteomecentral.proteomexchange.org/usi/?usi=mzspec:PXD001468:b1906_293T_proteinID_01A_QE3_122212:scan:41431:QIGQSEGSVSISIVK/2
b1906_293T_proteinID_01A_QE3_122212	b1906_293T_proteinID_01A_QE3_122212.41440.41440.2 File:"b1906_293T_proteinID_01A_QE3_122212.raw"$ NativeID:"controllerType=0 controllerNumber=1 scan=41440"	41440	first	GGVADAIIYR		2	0.982	268.45	CX7A2_HUMAN((47-57))((P14406))	PXD001468	http://proteomecentral.proteomexchange.org/usi/?usi=mzspec:PXD001468:b1906_293T_proteinID_01A_QE3_122212:scan:41440:GGVADAIIYR/2
b1906_293T_proteinID_01A_QE3_122212	b1906_293T_proteinID_01A_QE3_122212.41445.41445.2 File:"b1906_293T_proteinID_01A_QE3_122212.raw"$ NativeID:"controllerType=0 controllerNumber=1 scan=41445"	41445	first	IADISINYVNER		2	0.918	505.767	LTN1_HUMAN((597-609))((O94822))	PXD001468	http://proteomecentral.proteomexchange.org/usi/?usi=mzspec:PXD001468:b1906_293T_proteinID_01A_QE3_122212:scan:41445:IADISINYVNER/2
b1906_293T_proteinID_01A_QE3_122212	b1906_293T_proteinID_01A_QE3_122212.41497.41497.3 File:"b1906_293T_proteinID_01A_QE3_122212.raw"$ NativeID:"controllerType=0 controllerNumber=1 scan=41497"	41497	first	EAPNPIHITVDTSIQNGR		3	0.836	132.617	EIF3F_HUMAN((193-211))((O00303))	PXD001468	http://proteomecentral.proteomexchange.org/usi/?usi=mzspec:PXD001468:b1906_293T_proteinID_01A_QE3_122212:scan:41497:EAPNPIHITVDTSIQNGR/3
b1906_293T_proteinID_01A_QE3_122212	b1906_293T_proteinID_01A_QE3_122212.41505.41505.2 File:"b1906_293T_proteinID_01A_QE3_122212.raw"$ NativeID:"controllerType=0 controllerNumber=1 scan=41505"	41505	first	IFIGGINTETNEK		2	0.902	269.68	RMXL1_HUMAN((10-23))((Q96E39))||RBMX_HUMAN((10-23))((P38159))	PXD001468	http://proteomecentral.proteomexchange.org/usi/?usi=mzspec:PXD001468:b1906_293T_proteinID_01A_QE3_122212:scan:41505:IFIGGINTETNEK/2
b1906_293T_proteinID_01A_QE3_122212	b1906_293T_proteinID_01A_QE3_122212.41631.41631.2 File:"b1906_293T_proteinID_01A_QE3_122212.raw"$ NativeID:"controllerType=0 controllerNumber=1 scan=41631"	41631	first	ECFYQPMPIK	2|[4]carbamidomethyl[C]	2	0.889	771.331	TMED5_HUMAN((46-56))((Q9Y3A6))	PXD001468	http://proteomecentral.proteomexchange.org/usi/?usi=mzspec:PXD001468:b1906_293T_proteinID_01A_QE3_122212:scan:41631:ECFYQPMPIK/2
b1906_293T_proteinID_01A_QE3_122212	b1906_293T_proteinID_01A_QE3_122212.41680.41680.2 File:"b1906_293T_proteinID_01A_QE3_122212.raw"$ NativeID:"controllerType=0 controllerNumber=1 scan=41680"	41680	first	QWCNCAFIESSAK	3|[4]carbamidomethyl[C]|5|[4]carbamidomethyl[C]	2	0.714	16.839	RAP1A_HUMAN((137-150))((P62834))	PXD001468	http://proteomecentral.proteomexchange.org/usi/?usi=mzspec:PXD001468:b1906_293T_proteinID_01A_QE3_122212:scan:41680:QWCNCAFIESSAK/2
b1906_293T_proteinID_01A_QE3_122212	b1906_293T_proteinID_01A_QE3_122212.41725.41725.2 File:"b1906_293T_proteinID_01A_QE3_122212.raw"$ NativeID:"controllerType=0 controllerNumber=1 scan=41725"	41725	first	IADISINYVNER		2	0.949	505.767	LTN1_HUMAN((597-609))((O94822))	PXD001468	http://proteomecentral.proteomexchange.org/usi/?usi=mzspec:PXD001468:b1906_293T_proteinID_01A_QE3_122212:scan:41725:IADISINYVNER/2
b1906_293T_proteinID_01A_QE3_122212	b1906_293T_proteinID_01A_QE3_122212.41780.41780.2 File:"b1906_293T_proteinID_01A_QE3_122212.raw"$ NativeID:"controllerType=0 controllerNumber=1 scan=41780"	41780	first	FASENDIPEWK		2	0.929	322.719	RANG_HUMAN((58-69))((P43487))	PXD001468	http://proteomecentral.proteomexchange.org/usi/?usi=mzspec:PXD001468:b1906_293T_proteinID_01A_QE3_122212:scan:41780:FASENDIPEWK/2
b1906_293T_proteinID_01A_QE3_122212	b1906_293T_proteinID_01A_QE3_122212.41813.41813.2 File:"b1906_293T_proteinID_01A_QE3_122212.raw"$ NativeID:"controllerType=0 controllerNumber=1 scan=41813"	41813	first	SCIEFSIR	2|[4]carbamidomethyl[C]	2	0.818	174.18	MAEA_HUMAN((194-202))((Q7L5Y9))	PXD001468	http://proteomecentral.proteomexchange.org/usi/?usi=mzspec:PXD001468:b1906_293T_proteinID_01A_QE3_122212:scan:41813:SCIEFSIR/2
b1906_293T_proteinID_01A_QE3_122212	b1906_293T_proteinID_01A_QE3_122212.41841.41841.2 File:"b1906_293T_proteinID_01A_QE3_122212.raw"$ NativeID:"controllerType=0 controllerNumber=1 scan=41841"	41841	first	IVQAFQFTDK		2	0.979	971.273	PRDX1_HUMAN((159-169))((Q06830))	PXD001468	http://proteomecentral.proteomexchange.org/usi/?usi=mzspec:PXD001468:b1906_293T_proteinID_01A_QE3_122212:scan:41841:IVQAFQFTDK/2
b1906_293T_proteinID_01A_QE3_122212	b1906_293T_proteinID_01A_QE3_122212.41855.41855.2 File:"b1906_293T_proteinID_01A_QE3_122212.raw"$ NativeID:"controllerType=0 controllerNumber=1 scan=41855"	41855	first	IAPINEGGTAEIINK		2	0.818	1055.144	LZTL1_HUMAN((138-153))((Q9NQ48))	PXD001468	http://proteomecentral.proteomexchange.org/usi/?usi=mzspec:PXD001468:b1906_293T_proteinID_01A_QE3_122212:scan:41855:IAPINEGGTAEIINK/2
b1906_293T_proteinID_01A_QE3_122212	b1906_293T_proteinID_01A_QE3_122212.41904.41904.2 File:"b1906_293T_proteinID_01A_QE3_122212.raw"$ NativeID:"controllerType=0 controllerNumber=1 scan=41904"	41904	first	SQIIIIDR		2	0.982	740.887	STXB1_HUMAN((228-236))((P61764))	PXD001468	http://proteomecentral.proteomexchange.org/usi/?usi=mzspec:PXD001468:b1906_293T_proteinID_01A_QE3_122212:scan:41904:SQIIIIDR/2
b1906_293T_proteinID_01A_QE3_122212	b1906_293T_proteinID_01A_QE3_122212.41907.41907.2 File:"b1906_293T_proteinID_01A_QE3_122212.raw"$ NativeID:"controllerType=0 controllerNumber=1 scan=41907"	41907	first	ITPSYVAFTPEGER		2	0.952	718.464	BIP_HUMAN((61-75))((P11021))	PXD001468	http://proteomecentral.proteomexchange.org/usi/?usi=mzspec:PXD001468:b1906_293T_proteinID_01A_QE3_122212:scan:41907:ITPSYVAFTPEGER/2
b1906_293T_proteinID_01A_QE3_122212	b1906_293T_proteinID_01A_QE3_122212.41931.41931.2 File:"b1906_293T_proteinID_01A_QE3_122212.raw"$ NativeID:"controllerType=0 controllerNumber=1 scan=41931"	41931	first	DCGATWVVIGHSER	2|[4]carbamidomethyl[C]	2	0.847	11.899	TPIS_HUMAN((86-100))((P60174))	PXD001468	http://proteomecentral.proteomexchange.org/usi/?usi=mzspec:PXD001468:b1906_293T_proteinID_01A_QE3_122212:scan:41931:DCGATWVVIGHSER/2
b1906_293T_proteinID_01A_QE3_122212	b1906_293T_proteinID_01A_QE3_122212.41993.41993.2 File:"b1906_293T_proteinID_01A_QE3_122212.raw"$ NativeID:"controllerType=0 controllerNumber=1 scan=41993"	41993	first	SIQADGIVWGSSK		2	0.942	435.603	EF1B_HUMAN((164-177))((P24534))	PXD001468	http://proteomecentral.proteomexchange.org/usi/?usi=mzspec:PXD001468:b1906_293T_proteinID_01A_QE3_122212:scan:41993:SIQADGIVWGSSK/2
b1906_293T_proteinID_01A_QE3_122212	b1906_293T_proteinID_01A_QE3_122212.42094.42094.2 File:"b1906_293T_proteinID_01A_QE3_122212.raw"$ NativeID:"controllerType=0 controllerNumber=1 scan=42094"	42094	first	ITPEYIEIK		2	0.942	314.801	ERLN1_HUMAN((278-287))((O75477))	PXD001468	http://proteomecentral.proteomexchange.org/usi/?usi=mzspec:PXD001468:b1906_293T_proteinID_01A_QE3_122212:scan:42094:ITPEYIEIK/2
b1906_293T_proteinID_01A_QE3_122212	b1906_293T_proteinID_01A_QE3_122212.42127.42127.3 File:"b1906_293T_proteinID_01A_QE3_122212.raw"$ NativeID:"controllerType=0 controllerNumber=1 scan=42127"	42127	first	DCGATWVVIGHSER	2|[4]carbamidomethyl[C]	3	0.847	11.899	TPIS_HUMAN((86-100))((P60174))	PXD001468	http://proteomecentral.proteomexchange.org/usi/?usi=mzspec:PXD001468:b1906_293T_proteinID_01A_QE3_122212:scan:42127:DCGATWVVIGHSER/3
b1906_293T_proteinID_01A_QE3_122212	b1906_293T_proteinID_01A_QE3_122212.42129.42129.2 File:"b1906_293T_proteinID_01A_QE3_122212.raw"$ NativeID:"controllerType=0 controllerNumber=1 scan=42129"	42129	first	DCGATWVVIGHSER	2|[4]carbamidomethyl[C]	2	0.808	11.899	TPIS_HUMAN((86-100))((P60174))	PXD001468	http://proteomecentral.proteomexchange.org/usi/?usi=mzspec:PXD001468:b1906_293T_proteinID_01A_QE3_122212:scan:42129:DCGATWVVIGHSER/2
b1906_293T_proteinID_01A_QE3_122212	b1906_293T_proteinID_01A_QE3_122212.42164.42164.2 File:"b1906_293T_proteinID_01A_QE3_122212.raw"$ NativeID:"controllerType=0 controllerNumber=1 scan=42164"	42164	first	QTIDAINYIHDNK		2	0.845	742.457	SLK_HUMAN((138-151))((Q9H2G2))	PXD001468	http://proteomecentral.proteomexchange.org/usi/?usi=mzspec:PXD001468:b1906_293T_proteinID_01A_QE3_122212:scan:42164:QTIDAINYIHDNK/2
b1906_293T_proteinID_01A_QE3_122212	b1906_293T_proteinID_01A_QE3_122212.42165.42165.2 File:"b1906_293T_proteinID_01A_QE3_122212.raw"$ NativeID:"controllerType=0 controllerNumber=1 scan=42165"	42165	first	GCTAIHYAVIADDYR	2|[4]carbamidomethyl[C]	2	0.586	503.717	CLPB_HUMAN((266-281))((Q9H078))	PXD001468	http://proteomecentral.proteomexchange.org/usi/?usi=mzspec:PXD001468:b1906_293T_proteinID_01A_QE3_122212:scan:42165:GCTAIHYAVIADDYR/2
b1906_293T_proteinID_01A_QE3_122212	b1906_293T_proteinID_01A_QE3_122212.42184.42184.3 File:"b1906_293T_proteinID_01A_QE3_122212.raw"$ NativeID:"controllerType=0 controllerNumber=1 scan=42184"	42184	first	DISHIGDAVVISCAK	13|[4]carbamidomethyl[C]	3	0.537	76.667	PCNA_HUMAN((150-165))((P12004))	PXD001468	http://proteomecentral.proteomexchange.org/usi/?usi=mzspec:PXD001468:b1906_293T_proteinID_01A_QE3_122212:scan:42184:DISHIGDAVVISCAK/3
b1906_293T_proteinID_01A_QE3_122212	b1906_293T_proteinID_01A_QE3_122212.42194.42194.3 File:"b1906_293T_proteinID_01A_QE3_122212.raw"$ NativeID:"controllerType=0 controllerNumber=1 scan=42194"	42194	first	VAPEEHPVIITEAPINPK		3	0.856	1366.573	ACTG_HUMAN((96-114))((P63261))||ACTB_HUMAN((96-114))((P60709))	PXD001468	http://proteomecentral.proteomexchange.org/usi/?usi=mzspec:PXD001468:b1906_293T_proteinID_01A_QE3_122212:scan:42194:VAPEEHPVIITEAPINPK/3
b1906_293T_proteinID_01A_QE3_122212	b1906_293T_proteinID_01A_QE3_122212.42200.42200.2 File:"b1906_293T_proteinID_01A_QE3_122212.raw"$ NativeID:"controllerType=0 controllerNumber=1 scan=42200"	42200	first	AFDIGATGVMTDYPTK	10|[35]oxidation[M]	2	0.855	633.507	GDPD1_HUMAN((289-305))((Q8N9F7))	PXD001468	http://proteomecentral.proteomexchange.org/usi/?usi=mzspec:PXD001468:b1906_293T_proteinID_01A_QE3_122212:scan:42200:AFDIGATGVM[UNIMOD:35]TDYPTK/2
b1906_293T_proteinID_01A_QE3_122212	b1906_293T_proteinID_01A_QE3_122212.42215.42215.2 File:"b1906_293T_proteinID_01A_QE3_122212.raw"$ NativeID:"controllerType=0 controllerNumber=1 scan=42215"	42215	first	SIDGAPIGVMDQSIMK	10|[35]oxidation[M]	2	0.834	294.714	E41L2_HUMAN((550-566))((O43491))	PXD001468	http://proteomecentral.proteomexchange.org/usi/?usi=mzspec:PXD001468:b1906_293T_proteinID_01A_QE3_122212:scan:42215:SIDGAPIGVM[UNIMOD:35]DQSIMK/2
b1906_293T_proteinID_01A_QE3_122212	b1906_293T_proteinID_01A_QE3_122212.42288.42288.2 File:"b1906_293T_proteinID_01A_QE3_122212.raw"$ NativeID:"controllerType=0 controllerNumber=1 scan=42288"	42288	first	ESIMDISHINK		2	0.925	1404.312	ZN655_HUMAN((191-202))((Q8N720))	PXD001468	http://proteomecentral.proteomexchange.org/usi/?usi=mzspec:PXD001468:b1906_293T_proteinID_01A_QE3_122212:scan:42288:ESIMDISHINK/2
b1906_293T_proteinID_01A_QE3_122212	b1906_293T_proteinID_01A_QE3_122212.42290.42290.2 File:"b1906_293T_proteinID_01A_QE3_122212.raw"$ NativeID:"controllerType=0 controllerNumber=1 scan=42290"	42290	first	DPDDHTVCHIIFANQTEK	8|[4]carbamidomethyl[C]	2	0.574	400.676	NB5R3_HUMAN((197-215))((P00387))	PXD001468	http://proteomecentral.proteomexchange.org/usi/?usi=mzspec:PXD001468:b1906_293T_proteinID_01A_QE3_122212:scan:42290:DPDDHTVCHIIFANQTEK/2
b1906_293T_proteinID_01A_QE3_122212	b1906_293T_proteinID_01A_QE3_122212.42291.42291.2 File:"b1906_293T_proteinID_01A_QE3_122212.raw"$ NativeID:"controllerType=0 controllerNumber=1 scan=42291"	42291	first	QIGENIIVPGGVK		2	0.85	61.371	DPYL1_HUMAN((44-57))((Q14194))||DPYL2_HUMAN((44-57))((Q16555))	PXD001468	http://proteomecentral.proteomexchange.org/usi/?usi=mzspec:PXD001468:b1906_293T_proteinID_01A_QE3_122212:scan:42291:QIGENIIVPGGVK/2
b1906_293T_proteinID_01A_QE3_122212	b1906_293T_proteinID_01A_QE3_122212.42347.42347.2 File:"b1906_293T_proteinID_01A_QE3_122212.raw"$ NativeID:"controllerType=0 controllerNumber=1 scan=42347"	42347	first	VTFSVSPIEATEK		2	0.78	832.759	MTUS1_HUMAN((438-451))((Q9ULD2))	PXD001468	http://proteomecentral.proteomexchange.org/usi/?usi=mzspec:PXD001468:b1906_293T_proteinID_01A_QE3_122212:scan:42347:VTFSVSPIEATEK/2
b1906_293T_proteinID_01A_QE3_122212	b1906_293T_proteinID_01A_QE3_122212.42432.42432.2 File:"b1906_293T_proteinID_01A_QE3_122212.raw"$ NativeID:"controllerType=0 controllerNumber=1 scan=42432"	42432	first	HIAVVIEEIPK		2	0.598	366.945	STXB3_HUMAN((296-307))((O00186))	PXD001468	http://proteomecentral.proteomexchange.org/usi/?usi=mzspec:PXD001468:b1906_293T_proteinID_01A_QE3_122212:scan:42432:HIAVVIEEIPK/2
b1906_293T_proteinID_01A_QE3_122212	b1906_293T_proteinID_01A_QE3_122212.42451.42451.3 File:"b1906_293T_proteinID_01A_QE3_122212.raw"$ NativeID:"controllerType=0 controllerNumber=1 scan=42451"	42451	first	DCGATWVVIGHSER	2|[4]carbamidomethyl[C]	3	0.855	11.899	TPIS_HUMAN((86-100))((P60174))	PXD001468	http://proteomecentral.proteomexchange.org/usi/?usi=mzspec:PXD001468:b1906_293T_proteinID_01A_QE3_122212:scan:42451:DCGATWVVIGHSER/3
b1906_293T_proteinID_01A_QE3_122212	b1906_293T_proteinID_01A_QE3_122212.42555.42555.2 File:"b1906_293T_proteinID_01A_QE3_122212.raw"$ NativeID:"controllerType=0 controllerNumber=1 scan=42555"	42555	first	DSSIAIGAGWR		2	0.953	540.015	GUF1_HUMAN((391-402))((Q8N442))	PXD001468	http://proteomecentral.proteomexchange.org/usi/?usi=mzspec:PXD001468:b1906_293T_proteinID_01A_QE3_122212:scan:42555:DSSIAIGAGWR/2
b1906_293T_proteinID_01A_QE3_122212	b1906_293T_proteinID_01A_QE3_122212.42571.42571.2 File:"b1906_293T_proteinID_01A_QE3_122212.raw"$ NativeID:"controllerType=0 controllerNumber=1 scan=42571"	42571	first	FDGAEGSWFQK		2	0.932	1027.696	ARHG1_HUMAN((500-511))((Q92888))	PXD001468	http://proteomecentral.proteomexchange.org/usi/?usi=mzspec:PXD001468:b1906_293T_proteinID_01A_QE3_122212:scan:42571:FDGAEGSWFQK/2
b1906_293T_proteinID_01A_QE3_122212	b1906_293T_proteinID_01A_QE3_122212.42579.42579.2 File:"b1906_293T_proteinID_01A_QE3_122212.raw"$ NativeID:"controllerType=0 controllerNumber=1 scan=42579"	42579	first	FDGAEGSWFQK		2	0.934	1027.696	ARHG1_HUMAN((500-511))((Q92888))	PXD001468	http://proteomecentral.proteomexchange.org/usi/?usi=mzspec:PXD001468:b1906_293T_proteinID_01A_QE3_122212:scan:42579:FDGAEGSWFQK/2
b1906_293T_proteinID_01A_QE3_122212	b1906_293T_proteinID_01A_QE3_122212.42588.42588.2 File:"b1906_293T_proteinID_01A_QE3_122212.raw"$ NativeID:"controllerType=0 controllerNumber=1 scan=42588"	42588	first	GQPIPPDIIQQAK		2	0.829	281.644	PYR1_HUMAN((855-868))((P27708))	PXD001468	http://proteomecentral.proteomexchange.org/usi/?usi=mzspec:PXD001468:b1906_293T_proteinID_01A_QE3_122212:scan:42588:GQPIPPDIIQQAK/2
b1906_293T_proteinID_01A_QE3_122212	b1906_293T_proteinID_01A_QE3_122212.42609.42609.2 File:"b1906_293T_proteinID_01A_QE3_122212.raw"$ NativeID:"controllerType=0 controllerNumber=1 scan=42609"	42609	first	DISGMFTTESR		2	0.939	1479.492	CPSF1_HUMAN((703-714))((Q10570))	PXD001468	http://proteomecentral.proteomexchange.org/usi/?usi=mzspec:PXD001468:b1906_293T_proteinID_01A_QE3_122212:scan:42609:DISGMFTTESR/2
b1906_293T_proteinID_01A_QE3_122212	b1906_293T_proteinID_01A_QE3_122212.42694.42694.3 File:"b1906_293T_proteinID_01A_QE3_122212.raw"$ NativeID:"controllerType=0 controllerNumber=1 scan=42694"	42694	first	VAPEEHPVIITEAPINPK		3	0.809	1366.573	ACTG_HUMAN((96-114))((P63261))||ACTB_HUMAN((96-114))((P60709))	PXD001468	http://proteomecentral.proteomexchange.org/usi/?usi=mzspec:PXD001468:b1906_293T_proteinID_01A_QE3_122212:scan:42694:VAPEEHPVIITEAPINPK/3
b1906_293T_proteinID_01A_QE3_122212	b1906_293T_proteinID_01A_QE3_122212.42706.42706.2 File:"b1906_293T_proteinID_01A_QE3_122212.raw"$ NativeID:"controllerType=0 controllerNumber=1 scan=42706"	42706	first	QSISFPEGIR		2	0.965	15.411	FARP2_HUMAN((386-396))((O94887))	PXD001468	http://proteomecentral.proteomexchange.org/usi/?usi=mzspec:PXD001468:b1906_293T_proteinID_01A_QE3_122212:scan:42706:QSISFPEGIR/2
b1906_293T_proteinID_01A_QE3_122212	b1906_293T_proteinID_01A_QE3_122212.42735.42735.2 File:"b1906_293T_proteinID_01A_QE3_122212.raw"$ NativeID:"controllerType=0 controllerNumber=1 scan=42735"	42735	first	APSYIEISSMR		2	0.924	73.876	GTF2I_HUMAN((917-928))((P78347))	PXD001468	http://proteomecentral.proteomexchange.org/usi/?usi=mzspec:PXD001468:b1906_293T_proteinID_01A_QE3_122212:scan:42735:APSYIEISSMR/2
b1906_293T_proteinID_01A_QE3_122212	b1906_293T_proteinID_01A_QE3_122212.42738.42738.3 File:"b1906_293T_proteinID_01A_QE3_122212.raw"$ NativeID:"controllerType=0 controllerNumber=1 scan=42738"	42738	first	AVASQIDCNFIK	8|[4]carbamidomethyl[C]	3	0.685	383.225	PRS10_HUMAN((186-198))((P62333))	PXD001468	http://proteomecentral.proteomexchange.org/usi/?usi=mzspec:PXD001468:b1906_293T_proteinID_01A_QE3_122212:scan:42738:AVASQIDCNFIK/3
b1906_293T_proteinID_01A_QE3_122212	b1906_293T_proteinID_01A_QE3_122212.42787.42787.2 File:"b1906_293T_proteinID_01A_QE3_122212.raw"$ NativeID:"controllerType=0 controllerNumber=1 scan=42787"	42787	first	HIAVVIEEIPK		2	0.83	366.945	STXB3_HUMAN((296-307))((O00186))	PXD001468	http://proteomecentral.proteomexchange.org/usi/?usi=mzspec:PXD001468:b1906_293T_proteinID_01A_QE3_122212:scan:42787:HIAVVIEEIPK/2
b1906_293T_proteinID_01A_QE3_122212	b1906_293T_proteinID_01A_QE3_122212.42798.42798.2 File:"b1906_293T_proteinID_01A_QE3_122212.raw"$ NativeID:"controllerType=0 controllerNumber=1 scan=42798"	42798	first	AVAVVVDPIQSVK		2	0.933	948.178	PSDE_HUMAN((140-153))((O00487))	PXD001468	http://proteomecentral.proteomexchange.org/usi/?usi=mzspec:PXD001468:b1906_293T_proteinID_01A_QE3_122212:scan:42798:AVAVVVDPIQSVK/2
b1906_293T_proteinID_01A_QE3_122212	b1906_293T_proteinID_01A_QE3_122212.42824.42824.2 File:"b1906_293T_proteinID_01A_QE3_122212.raw"$ NativeID:"controllerType=0 controllerNumber=1 scan=42824"	42824	first	SYEIASIVR		2	0.952	77.1	NSMA3_HUMAN((737-746))((Q9NXE4))	PXD001468	http://proteomecentral.proteomexchange.org/usi/?usi=mzspec:PXD001468:b1906_293T_proteinID_01A_QE3_122212:scan:42824:SYEIASIVR/2
b1906_293T_proteinID_01A_QE3_122212	b1906_293T_proteinID_01A_QE3_122212.42830.42830.3 File:"b1906_293T_proteinID_01A_QE3_122212.raw"$ NativeID:"controllerType=0 controllerNumber=1 scan=42830"	42830	first	HIAVVIEEIPK		3	0.901	366.945	STXB3_HUMAN((296-307))((O00186))	PXD001468	http://proteomecentral.proteomexchange.org/usi/?usi=mzspec:PXD001468:b1906_293T_proteinID_01A_QE3_122212:scan:42830:HIAVVIEEIPK/3
b1906_293T_proteinID_01A_QE3_122212	b1906_293T_proteinID_01A_QE3_122212.42975.42975.2 File:"b1906_293T_proteinID_01A_QE3_122212.raw"$ NativeID:"controllerType=0 controllerNumber=1 scan=42975"	42975	first	EATWTMSNITAGR		2	0.947	1294.969	IMA1_HUMAN((354-367))((P52292))	PXD001468	http://proteomecentral.proteomexchange.org/usi/?usi=mzspec:PXD001468:b1906_293T_proteinID_01A_QE3_122212:scan:42975:EATWTMSNITAGR/2
b1906_293T_proteinID_01A_QE3_122212	b1906_293T_proteinID_01A_QE3_122212.42985.42985.2 File:"b1906_293T_proteinID_01A_QE3_122212.raw"$ NativeID:"controllerType=0 controllerNumber=1 scan=42985"	42985	first	QSISFPEGIR		2	0.923	15.411	FARP2_HUMAN((386-396))((O94887))	PXD001468	http://proteomecentral.proteomexchange.org/usi/?usi=mzspec:PXD001468:b1906_293T_proteinID_01A_QE3_122212:scan:42985:QSISFPEGIR/2
b1906_293T_proteinID_01A_QE3_122212	b1906_293T_proteinID_01A_QE3_122212.42991.42991.3 File:"b1906_293T_proteinID_01A_QE3_122212.raw"$ NativeID:"controllerType=0 controllerNumber=1 scan=42991"	42991	first	IIAICMGNHEIYMR	6|[35]oxidation[M]|5|[4]carbamidomethyl[C]	3	0.912	404.155	MOES_HUMAN((280-294))((P26038))||RADI_HUMAN((280-294))((P35241))	PXD001468	http://proteomecentral.proteomexchange.org/usi/?usi=mzspec:PXD001468:b1906_293T_proteinID_01A_QE3_122212:scan:42991:IIAICM[UNIMOD:35]GNHEIYMR/3
b1906_293T_proteinID_01A_QE3_122212	b1906_293T_proteinID_01A_QE3_122212.43058.43058.2 File:"b1906_293T_proteinID_01A_QE3_122212.raw"$ NativeID:"controllerType=0 controllerNumber=1 scan=43058"	43058	first	QESIQAIINR		2	0.942	601.844	MACF1_HUMAN((4457-4467))((Q9UPN3))	PXD001468	http://proteomecentral.proteomexchange.org/usi/?usi=mzspec:PXD001468:b1906_293T_proteinID_01A_QE3_122212:scan:43058:QESIQAIINR/2
b1906_293T_proteinID_01A_QE3_122212	b1906_293T_proteinID_01A_QE3_122212.43106.43106.2 File:"b1906_293T_proteinID_01A_QE3_122212.raw"$ NativeID:"controllerType=0 controllerNumber=1 scan=43106"	43106	first	IPIIIGGATTSK		2	0.928	355.893	METH_HUMAN((854-866))((Q99707))	PXD001468	http://proteomecentral.proteomexchange.org/usi/?usi=mzspec:PXD001468:b1906_293T_proteinID_01A_QE3_122212:scan:43106:IPIIIGGATTSK/2
b1906_293T_proteinID_01A_QE3_122212	b1906_293T_proteinID_01A_QE3_122212.43115.43115.2 File:"b1906_293T_proteinID_01A_QE3_122212.raw"$ NativeID:"controllerType=0 controllerNumber=1 scan=43115"	43115	first	IQQEIAVQNPIVSER		2	0.936	323.839	OTUB1_HUMAN((37-52))((Q96FW1))	PXD001468	http://proteomecentral.proteomexchange.org/usi/?usi=mzspec:PXD001468:b1906_293T_proteinID_01A_QE3_122212:scan:43115:IQQEIAVQNPIVSER/2
b1906_293T_proteinID_01A_QE3_122212	b1906_293T_proteinID_01A_QE3_122212.43133.43133.2 File:"b1906_293T_proteinID_01A_QE3_122212.raw"$ NativeID:"controllerType=0 controllerNumber=1 scan=43133"	43133	first	QSISFPEGIR		2	0.911	15.411	FARP2_HUMAN((386-396))((O94887))	PXD001468	http://proteomecentral.proteomexchange.org/usi/?usi=mzspec:PXD001468:b1906_293T_proteinID_01A_QE3_122212:scan:43133:QSISFPEGIR/2
b1906_293T_proteinID_01A_QE3_122212	b1906_293T_proteinID_01A_QE3_122212.43205.43205.2 File:"b1906_293T_proteinID_01A_QE3_122212.raw"$ NativeID:"controllerType=0 controllerNumber=1 scan=43205"	43205	first	IGICIDYER	4|[4]carbamidomethyl[C]	2	0.606	22.214	TRI46_HUMAN((691-700))((Q7Z4K8))	PXD001468	http://proteomecentral.proteomexchange.org/usi/?usi=mzspec:PXD001468:b1906_293T_proteinID_01A_QE3_122212:scan:43205:IGICIDYER/2
b1906_293T_proteinID_01A_QE3_122212	b1906_293T_proteinID_01A_QE3_122212.43275.43275.2 File:"b1906_293T_proteinID_01A_QE3_122212.raw"$ NativeID:"controllerType=0 controllerNumber=1 scan=43275"	43275	first	GIEFQISNVK		2	0.984	227.221	NVL_HUMAN((254-264))((O15381))	PXD001468	http://proteomecentral.proteomexchange.org/usi/?usi=mzspec:PXD001468:b1906_293T_proteinID_01A_QE3_122212:scan:43275:GIEFQISNVK/2
b1906_293T_proteinID_01A_QE3_122212	b1906_293T_proteinID_01A_QE3_122212.43344.43344.2 File:"b1906_293T_proteinID_01A_QE3_122212.raw"$ NativeID:"controllerType=0 controllerNumber=1 scan=43344"	43344	first	AVASAAAAIVIK		2	0.893	69.845	TLN1_HUMAN((674-686))((Q9Y490))	PXD001468	http://proteomecentral.proteomexchange.org/usi/?usi=mzspec:PXD001468:b1906_293T_proteinID_01A_QE3_122212:scan:43344:AVASAAAAIVIK/2
b1906_293T_proteinID_01A_QE3_122212	b1906_293T_proteinID_01A_QE3_122212.4335.4335.2 File:"b1906_293T_proteinID_01A_QE3_122212.raw"$ NativeID:"controllerType=0 controllerNumber=1 scan=4335"	4335	first	GENCIAAGR	4|[4]carbamidomethyl[C]	2	0.812	450.597	AL1L1_HUMAN((704-713))((O75891))||AL1L2_HUMAN((725-734))((Q3SY69))	PXD001468	http://proteomecentral.proteomexchange.org/usi/?usi=mzspec:PXD001468:b1906_293T_proteinID_01A_QE3_122212:scan:4335:GENCIAAGR/2
b1906_293T_proteinID_01A_QE3_122212	b1906_293T_proteinID_01A_QE3_122212.43358.43358.2 File:"b1906_293T_proteinID_01A_QE3_122212.raw"$ NativeID:"controllerType=0 controllerNumber=1 scan=43358"	43358	first	VIIQEMDIR		2	0.943	73.661	VP13A_HUMAN((2706-2715))((Q96RL7))	PXD001468	http://proteomecentral.proteomexchange.org/usi/?usi=mzspec:PXD001468:b1906_293T_proteinID_01A_QE3_122212:scan:43358:VIIQEMDIR/2
b1906_293T_proteinID_01A_QE3_122212	b1906_293T_proteinID_01A_QE3_122212.4344.4344.2 File:"b1906_293T_proteinID_01A_QE3_122212.raw"$ NativeID:"controllerType=0 controllerNumber=1 scan=4344"	4344	first	GIQNQAEPR		2	0.971	201.958	BUB1_HUMAN((125-134))((O43683))	PXD001468	http://proteomecentral.proteomexchange.org/usi/?usi=mzspec:PXD001468:b1906_293T_proteinID_01A_QE3_122212:scan:4344:GIQNQAEPR/2
b1906_293T_proteinID_01A_QE3_122212	b1906_293T_proteinID_01A_QE3_122212.43499.43499.2 File:"b1906_293T_proteinID_01A_QE3_122212.raw"$ NativeID:"controllerType=0 controllerNumber=1 scan=43499"	43499	first	FGISAAEDITPR		2	0.86	592.004	PAXX_HUMAN((64-76))((Q9BUH6))	PXD001468	http://proteomecentral.proteomexchange.org/usi/?usi=mzspec:PXD001468:b1906_293T_proteinID_01A_QE3_122212:scan:43499:FGISAAEDITPR/2
b1906_293T_proteinID_01A_QE3_122212	b1906_293T_proteinID_01A_QE3_122212.43539.43539.2 File:"b1906_293T_proteinID_01A_QE3_122212.raw"$ NativeID:"controllerType=0 controllerNumber=1 scan=43539"	43539	first	QDAFIAITQK		2	0.901	340.671	SYLM_HUMAN((420-430))((Q15031))	PXD001468	http://proteomecentral.proteomexchange.org/usi/?usi=mzspec:PXD001468:b1906_293T_proteinID_01A_QE3_122212:scan:43539:QDAFIAITQK/2
b1906_293T_proteinID_01A_QE3_122212	b1906_293T_proteinID_01A_QE3_122212.43603.43603.2 File:"b1906_293T_proteinID_01A_QE3_122212.raw"$ NativeID:"controllerType=0 controllerNumber=1 scan=43603"	43603	first	DGAGNSFDISSISR		2	0.913	1037.126	MPRI_HUMAN((1373-1387))((P11717))	PXD001468	http://proteomecentral.proteomexchange.org/usi/?usi=mzspec:PXD001468:b1906_293T_proteinID_01A_QE3_122212:scan:43603:DGAGNSFDISSISR/2
b1906_293T_proteinID_01A_QE3_122212	b1906_293T_proteinID_01A_QE3_122212.43622.43622.2 File:"b1906_293T_proteinID_01A_QE3_122212.raw"$ NativeID:"controllerType=0 controllerNumber=1 scan=43622"	43622	first	APGAIGPYSQAVIVDR		2	0.892	150.197	RIDA_HUMAN((14-30))((P52758))	PXD001468	http://proteomecentral.proteomexchange.org/usi/?usi=mzspec:PXD001468:b1906_293T_proteinID_01A_QE3_122212:scan:43622:APGAIGPYSQAVIVDR/2
b1906_293T_proteinID_01A_QE3_122212	b1906_293T_proteinID_01A_QE3_122212.43645.43645.2 File:"b1906_293T_proteinID_01A_QE3_122212.raw"$ NativeID:"controllerType=0 controllerNumber=1 scan=43645"	43645	first	EAIPGWMR		2	0.951	22.87	PLPL2_HUMAN((417-425))((Q96AD5))	PXD001468	http://proteomecentral.proteomexchange.org/usi/?usi=mzspec:PXD001468:b1906_293T_proteinID_01A_QE3_122212:scan:43645:EAIPGWMR/2
b1906_293T_proteinID_01A_QE3_122212	b1906_293T_proteinID_01A_QE3_122212.4370.4370.2 File:"b1906_293T_proteinID_01A_QE3_122212.raw"$ NativeID:"controllerType=0 controllerNumber=1 scan=4370"	4370	first	VMVTDADR	2|[35]oxidation[M]	2	0.956	422.527	GTF2I_HUMAN((199-207))((P78347))	PXD001468	http://proteomecentral.proteomexchange.org/usi/?usi=mzspec:PXD001468:b1906_293T_proteinID_01A_QE3_122212:scan:4370:VM[UNIMOD:35]VTDADR/2
b1906_293T_proteinID_01A_QE3_122212	b1906_293T_proteinID_01A_QE3_122212.43737.43737.2 File:"b1906_293T_proteinID_01A_QE3_122212.raw"$ NativeID:"controllerType=0 controllerNumber=1 scan=43737"	43737	first	APGAIGPYSQAVIVDR		2	0.923	150.197	RIDA_HUMAN((14-30))((P52758))	PXD001468	http://proteomecentral.proteomexchange.org/usi/?usi=mzspec:PXD001468:b1906_293T_proteinID_01A_QE3_122212:scan:43737:APGAIGPYSQAVIVDR/2
b1906_293T_proteinID_01A_QE3_122212	b1906_293T_proteinID_01A_QE3_122212.43771.43771.3 File:"b1906_293T_proteinID_01A_QE3_122212.raw"$ NativeID:"controllerType=0 controllerNumber=1 scan=43771"	43771	first	GECIGGSTISIIHDR	3|[4]carbamidomethyl[C]	3	0.883	1306.638	GCP2_HUMAN((348-363))((Q9BSJ2))	PXD001468	http://proteomecentral.proteomexchange.org/usi/?usi=mzspec:PXD001468:b1906_293T_proteinID_01A_QE3_122212:scan:43771:GECIGGSTISIIHDR/3
b1906_293T_proteinID_01A_QE3_122212	b1906_293T_proteinID_01A_QE3_122212.43788.43788.2 File:"b1906_293T_proteinID_01A_QE3_122212.raw"$ NativeID:"controllerType=0 controllerNumber=1 scan=43788"	43788	first	DAGQISGINVIR		2	0.938	55.783	GRP75_HUMAN((207-219))((P38646))	PXD001468	http://proteomecentral.proteomexchange.org/usi/?usi=mzspec:PXD001468:b1906_293T_proteinID_01A_QE3_122212:scan:43788:DAGQISGINVIR/2
b1906_293T_proteinID_01A_QE3_122212	b1906_293T_proteinID_01A_QE3_122212.43796.43796.2 File:"b1906_293T_proteinID_01A_QE3_122212.raw"$ NativeID:"controllerType=0 controllerNumber=1 scan=43796"	43796	first	YTSIIDIDNK		2	0.946	504.014	SMCR8_HUMAN((806-816))((Q8TEV9))	PXD001468	http://proteomecentral.proteomexchange.org/usi/?usi=mzspec:PXD001468:b1906_293T_proteinID_01A_QE3_122212:scan:43796:YTSIIDIDNK/2
b1906_293T_proteinID_01A_QE3_122212	b1906_293T_proteinID_01A_QE3_122212.43899.43899.2 File:"b1906_293T_proteinID_01A_QE3_122212.raw"$ NativeID:"controllerType=0 controllerNumber=1 scan=43899"	43899	first	TFIIEGMDK		2	0.946	572.125	UGGG2_HUMAN((830-839))((Q9NYU1))	PXD001468	http://proteomecentral.proteomexchange.org/usi/?usi=mzspec:PXD001468:b1906_293T_proteinID_01A_QE3_122212:scan:43899:TFIIEGMDK/2
b1906_293T_proteinID_01A_QE3_122212	b1906_293T_proteinID_01A_QE3_122212.43902.43902.2 File:"b1906_293T_proteinID_01A_QE3_122212.raw"$ NativeID:"controllerType=0 controllerNumber=1 scan=43902"	43902	first	CQQIAAYGIIEK	1|[4]carbamidomethyl[C]	2	0.743	172.753	CSN4_HUMAN((255-267))((Q9BT78))	PXD001468	http://proteomecentral.proteomexchange.org/usi/?usi=mzspec:PXD001468:b1906_293T_proteinID_01A_QE3_122212:scan:43902:CQQIAAYGIIEK/2
b1906_293T_proteinID_01A_QE3_122212	b1906_293T_proteinID_01A_QE3_122212.43916.43916.2 File:"b1906_293T_proteinID_01A_QE3_122212.raw"$ NativeID:"controllerType=0 controllerNumber=1 scan=43916"	43916	first	CQQIAAYGIIEK	1|[4]carbamidomethyl[C]	2	0.729	172.753	CSN4_HUMAN((255-267))((Q9BT78))	PXD001468	http://proteomecentral.proteomexchange.org/usi/?usi=mzspec:PXD001468:b1906_293T_proteinID_01A_QE3_122212:scan:43916:CQQIAAYGIIEK/2
b1906_293T_proteinID_01A_QE3_122212	b1906_293T_proteinID_01A_QE3_122212.43977.43977.3 File:"b1906_293T_proteinID_01A_QE3_122212.raw"$ NativeID:"controllerType=0 controllerNumber=1 scan=43977"	43977	first	FHAGPPYEDIAFK		3	0.778	137.213	CATIN_HUMAN((710-723))((Q8WUQ7))	PXD001468	http://proteomecentral.proteomexchange.org/usi/?usi=mzspec:PXD001468:b1906_293T_proteinID_01A_QE3_122212:scan:43977:FHAGPPYEDIAFK/3
b1906_293T_proteinID_01A_QE3_122212	b1906_293T_proteinID_01A_QE3_122212.43979.43979.2 File:"b1906_293T_proteinID_01A_QE3_122212.raw"$ NativeID:"controllerType=0 controllerNumber=1 scan=43979"	43979	first	APNYSCVMTGSWDK	6|[4]carbamidomethyl[C]	2	0.526	596.611	RAE1L_HUMAN((138-152))((P78406))	PXD001468	http://proteomecentral.proteomexchange.org/usi/?usi=mzspec:PXD001468:b1906_293T_proteinID_01A_QE3_122212:scan:43979:APNYSCVMTGSWDK/2
b1906_293T_proteinID_01A_QE3_122212	b1906_293T_proteinID_01A_QE3_122212.44014.44014.2 File:"b1906_293T_proteinID_01A_QE3_122212.raw"$ NativeID:"controllerType=0 controllerNumber=1 scan=44014"	44014	first	MGGMEGPFGGGMENMGR	1|[35]oxidation[M]	2	0.926	927.01	HNRPM_HUMAN((346-363))((P52272))	PXD001468	http://proteomecentral.proteomexchange.org/usi/?usi=mzspec:PXD001468:b1906_293T_proteinID_01A_QE3_122212:scan:44014:M[UNIMOD:35]GGMEGPFGGGMENMGR/2
b1906_293T_proteinID_01A_QE3_122212	b1906_293T_proteinID_01A_QE3_122212.44077.44077.2 File:"b1906_293T_proteinID_01A_QE3_122212.raw"$ NativeID:"controllerType=0 controllerNumber=1 scan=44077"	44077	first	TFIIEGMDK		2	0.931	572.125	UGGG2_HUMAN((830-839))((Q9NYU1))	PXD001468	http://proteomecentral.proteomexchange.org/usi/?usi=mzspec:PXD001468:b1906_293T_proteinID_01A_QE3_122212:scan:44077:TFIIEGMDK/2
b1906_293T_proteinID_01A_QE3_122212	b1906_293T_proteinID_01A_QE3_122212.44086.44086.3 File:"b1906_293T_proteinID_01A_QE3_122212.raw"$ NativeID:"controllerType=0 controllerNumber=1 scan=44086"	44086	first	TIVEMENSGIVHMIK	5|[35]oxidation[M]	3	0.939	385.732	CUL3_HUMAN((275-290))((Q13618))	PXD001468	http://proteomecentral.proteomexchange.org/usi/?usi=mzspec:PXD001468:b1906_293T_proteinID_01A_QE3_122212:scan:44086:TIVEM[UNIMOD:35]ENSGIVHMIK/3
b1906_293T_proteinID_01A_QE3_122212	b1906_293T_proteinID_01A_QE3_122212.44088.44088.3 File:"b1906_293T_proteinID_01A_QE3_122212.raw"$ NativeID:"controllerType=0 controllerNumber=1 scan=44088"	44088	first	TIVEMENSGIVHMIK	5|[35]oxidation[M]	3	0.943	385.732	CUL3_HUMAN((275-290))((Q13618))	PXD001468	http://proteomecentral.proteomexchange.org/usi/?usi=mzspec:PXD001468:b1906_293T_proteinID_01A_QE3_122212:scan:44088:TIVEM[UNIMOD:35]ENSGIVHMIK/3
b1906_293T_proteinID_01A_QE3_122212	b1906_293T_proteinID_01A_QE3_122212.44095.44095.2 File:"b1906_293T_proteinID_01A_QE3_122212.raw"$ NativeID:"controllerType=0 controllerNumber=1 scan=44095"	44095	first	HIIQFVAIK		2	0.817	433.772	NUDT9_HUMAN((195-204))((Q9BW91))	PXD001468	http://proteomecentral.proteomexchange.org/usi/?usi=mzspec:PXD001468:b1906_293T_proteinID_01A_QE3_122212:scan:44095:HIIQFVAIK/2
b1906_293T_proteinID_01A_QE3_122212	b1906_293T_proteinID_01A_QE3_122212.44125.44125.2 File:"b1906_293T_proteinID_01A_QE3_122212.raw"$ NativeID:"controllerType=0 controllerNumber=1 scan=44125"	44125	first	IESNPVPGGTYSAICIK	15|[4]carbamidomethyl[C]	2	0.354	184.921	SUSD5_HUMAN((118-135))((O60279))	PXD001468	http://proteomecentral.proteomexchange.org/usi/?usi=mzspec:PXD001468:b1906_293T_proteinID_01A_QE3_122212:scan:44125:IESNPVPGGTYSAICIK/2
b1906_293T_proteinID_01A_QE3_122212	b1906_293T_proteinID_01A_QE3_122212.44128.44128.3 File:"b1906_293T_proteinID_01A_QE3_122212.raw"$ NativeID:"controllerType=0 controllerNumber=1 scan=44128"	44128	first	QIIHHIVQMGIADSVK		3	0.739	225.04	TIM_HUMAN((862-878))((Q9UNS1))	PXD001468	http://proteomecentral.proteomexchange.org/usi/?usi=mzspec:PXD001468:b1906_293T_proteinID_01A_QE3_122212:scan:44128:QIIHHIVQMGIADSVK/3
b1906_293T_proteinID_01A_QE3_122212	b1906_293T_proteinID_01A_QE3_122212.44141.44141.2 File:"b1906_293T_proteinID_01A_QE3_122212.raw"$ NativeID:"controllerType=0 controllerNumber=1 scan=44141"	44141	first	VWNIITGNK		2	0.974	607.672	APAF_HUMAN((1069-1078))((O14727))	PXD001468	http://proteomecentral.proteomexchange.org/usi/?usi=mzspec:PXD001468:b1906_293T_proteinID_01A_QE3_122212:scan:44141:VWNIITGNK/2
b1906_293T_proteinID_01A_QE3_122212	b1906_293T_proteinID_01A_QE3_122212.44165.44165.2 File:"b1906_293T_proteinID_01A_QE3_122212.raw"$ NativeID:"controllerType=0 controllerNumber=1 scan=44165"	44165	first	ESVCWGPPPAASPIK	4|[4]carbamidomethyl[C]	2	0.828	233.38	NEUL4_HUMAN((1321-1336))((Q96JN8))	PXD001468	http://proteomecentral.proteomexchange.org/usi/?usi=mzspec:PXD001468:b1906_293T_proteinID_01A_QE3_122212:scan:44165:ESVCWGPPPAASPIK/2
b1906_293T_proteinID_01A_QE3_122212	b1906_293T_proteinID_01A_QE3_122212.44198.44198.3 File:"b1906_293T_proteinID_01A_QE3_122212.raw"$ NativeID:"controllerType=0 controllerNumber=1 scan=44198"	44198	first	QCVVGPNHAAFIIEDGR	2|[4]carbamidomethyl[C]	3	0.815	926.391	UBR5_HUMAN((50-67))((O95071))	PXD001468	http://proteomecentral.proteomexchange.org/usi/?usi=mzspec:PXD001468:b1906_293T_proteinID_01A_QE3_122212:scan:44198:QCVVGPNHAAFIIEDGR/3
b1906_293T_proteinID_01A_QE3_122212	b1906_293T_proteinID_01A_QE3_122212.44213.44213.2 File:"b1906_293T_proteinID_01A_QE3_122212.raw"$ NativeID:"controllerType=0 controllerNumber=1 scan=44213"	44213	first	APVSYPNTIPESFTK		2	0.973	271.69	NELFB_HUMAN((399-414))((Q8WX92))	PXD001468	http://proteomecentral.proteomexchange.org/usi/?usi=mzspec:PXD001468:b1906_293T_proteinID_01A_QE3_122212:scan:44213:APVSYPNTIPESFTK/2
b1906_293T_proteinID_01A_QE3_122212	b1906_293T_proteinID_01A_QE3_122212.44224.44224.2 File:"b1906_293T_proteinID_01A_QE3_122212.raw"$ NativeID:"controllerType=0 controllerNumber=1 scan=44224"	44224	first	MISDAIPEIK		2	0.915	127.911	MDHM_HUMAN((315-325))((P40926))	PXD001468	http://proteomecentral.proteomexchange.org/usi/?usi=mzspec:PXD001468:b1906_293T_proteinID_01A_QE3_122212:scan:44224:MISDAIPEIK/2
b1906_293T_proteinID_01A_QE3_122212	b1906_293T_proteinID_01A_QE3_122212.44271.44271.2 File:"b1906_293T_proteinID_01A_QE3_122212.raw"$ NativeID:"controllerType=0 controllerNumber=1 scan=44271"	44271	first	SITEIVQQPCPPIEASK	10|[4]carbamidomethyl[C]	2	0.577	127.717	CUX1_HUMAN((1069-1086))((P39880))	PXD001468	http://proteomecentral.proteomexchange.org/usi/?usi=mzspec:PXD001468:b1906_293T_proteinID_01A_QE3_122212:scan:44271:SITEIVQQPCPPIEASK/2
b1906_293T_proteinID_01A_QE3_122212	b1906_293T_proteinID_01A_QE3_122212.44293.44293.2 File:"b1906_293T_proteinID_01A_QE3_122212.raw"$ NativeID:"controllerType=0 controllerNumber=1 scan=44293"	44293	first	MISDAIPEIK		2	0.905	127.911	MDHM_HUMAN((315-325))((P40926))	PXD001468	http://proteomecentral.proteomexchange.org/usi/?usi=mzspec:PXD001468:b1906_293T_proteinID_01A_QE3_122212:scan:44293:MISDAIPEIK/2
b1906_293T_proteinID_01A_QE3_122212	b1906_293T_proteinID_01A_QE3_122212.44335.44335.2 File:"b1906_293T_proteinID_01A_QE3_122212.raw"$ NativeID:"controllerType=0 controllerNumber=1 scan=44335"	44335	first	IIIPGEIAK		2	0.945	420.214	H2B3B_HUMAN((101-110))((Q8N257))||H2BE1_HUMAN((97-106))((A0A2R8Y619))||H2B1B_HUMAN((101-110))((P33778))||H2B1A_HUMAN((102-111))((Q96A08))||H2B2F_HUMAN((101-110))((Q5QNW6))||H2B1D_HUMAN((101-110))((P58876))||H2B1L_HUMAN((101-110))((Q99880))||H2B1C_HUMAN((101-110))((P62807))||H2B1N_HUMAN((101-110))((Q99877))||H2BFS_HUMAN((101-110))((P57053))||H2B1O_HUMAN((101-110))((P23527))||H2B1K_HUMAN((101-110))((O60814))||H2B1H_HUMAN((101-110))((Q93079))||H2B1M_HUMAN((101-110))((Q99879))||H2B2E_HUMAN((101-110))((Q16778))||H2B1J_HUMAN((101-110))((P06899))	PXD001468	http://proteomecentral.proteomexchange.org/usi/?usi=mzspec:PXD001468:b1906_293T_proteinID_01A_QE3_122212:scan:44335:IIIPGEIAK/2
b1906_293T_proteinID_01A_QE3_122212	b1906_293T_proteinID_01A_QE3_122212.44353.44353.2 File:"b1906_293T_proteinID_01A_QE3_122212.raw"$ NativeID:"controllerType=0 controllerNumber=1 scan=44353"	44353	first	ESVCWGPPPAASPIK	4|[4]carbamidomethyl[C]	2	0.764	233.38	NEUL4_HUMAN((1321-1336))((Q96JN8))	PXD001468	http://proteomecentral.proteomexchange.org/usi/?usi=mzspec:PXD001468:b1906_293T_proteinID_01A_QE3_122212:scan:44353:ESVCWGPPPAASPIK/2
b1906_293T_proteinID_01A_QE3_122212	b1906_293T_proteinID_01A_QE3_122212.44359.44359.2 File:"b1906_293T_proteinID_01A_QE3_122212.raw"$ NativeID:"controllerType=0 controllerNumber=1 scan=44359"	44359	first	MGFPATTFQDIQR	1|[35]oxidation[M]	2	0.843	1052.743	COG4_HUMAN((499-512))((Q9H9E3))	PXD001468	http://proteomecentral.proteomexchange.org/usi/?usi=mzspec:PXD001468:b1906_293T_proteinID_01A_QE3_122212:scan:44359:M[UNIMOD:35]GFPATTFQDIQR/2
b1906_293T_proteinID_01A_QE3_122212	b1906_293T_proteinID_01A_QE3_122212.44416.44416.2 File:"b1906_293T_proteinID_01A_QE3_122212.raw"$ NativeID:"controllerType=0 controllerNumber=1 scan=44416"	44416	first	IEHIDGVNITVPVK		2	0.9	534.819	RUSD3_HUMAN((192-206))((Q6P087))	PXD001468	http://proteomecentral.proteomexchange.org/usi/?usi=mzspec:PXD001468:b1906_293T_proteinID_01A_QE3_122212:scan:44416:IEHIDGVNITVPVK/2
b1906_293T_proteinID_01A_QE3_122212	b1906_293T_proteinID_01A_QE3_122212.44424.44424.2 File:"b1906_293T_proteinID_01A_QE3_122212.raw"$ NativeID:"controllerType=0 controllerNumber=1 scan=44424"	44424	first	VWNIITGNK		2	0.969	607.672	APAF_HUMAN((1069-1078))((O14727))	PXD001468	http://proteomecentral.proteomexchange.org/usi/?usi=mzspec:PXD001468:b1906_293T_proteinID_01A_QE3_122212:scan:44424:VWNIITGNK/2
b1906_293T_proteinID_01A_QE3_122212	b1906_293T_proteinID_01A_QE3_122212.44470.44470.2 File:"b1906_293T_proteinID_01A_QE3_122212.raw"$ NativeID:"controllerType=0 controllerNumber=1 scan=44470"	44470	first	IGISDISSISEK		2	0.945	734.924	RIF1_HUMAN((1700-1712))((Q5UIP0))	PXD001468	http://proteomecentral.proteomexchange.org/usi/?usi=mzspec:PXD001468:b1906_293T_proteinID_01A_QE3_122212:scan:44470:IGISDISSISEK/2
b1906_293T_proteinID_01A_QE3_122212	b1906_293T_proteinID_01A_QE3_122212.44510.44510.2 File:"b1906_293T_proteinID_01A_QE3_122212.raw"$ NativeID:"controllerType=0 controllerNumber=1 scan=44510"	44510	first	SGDWVCPNPSCGNMNFAR	6|[4]carbamidomethyl[C]|11|[4]carbamidomethyl[C]	2	0.362	781.219	RBP56_HUMAN((355-373))((Q92804))	PXD001468	http://proteomecentral.proteomexchange.org/usi/?usi=mzspec:PXD001468:b1906_293T_proteinID_01A_QE3_122212:scan:44510:SGDWVCPNPSCGNMNFAR/2
b1906_293T_proteinID_01A_QE3_122212	b1906_293T_proteinID_01A_QE3_122212.44519.44519.2 File:"b1906_293T_proteinID_01A_QE3_122212.raw"$ NativeID:"controllerType=0 controllerNumber=1 scan=44519"	44519	first	VIDQDAVSSFSVQQVEK		2	0.796	419.35	PSD3_HUMAN((155-172))((Q9NYI0))	PXD001468	http://proteomecentral.proteomexchange.org/usi/?usi=mzspec:PXD001468:b1906_293T_proteinID_01A_QE3_122212:scan:44519:VIDQDAVSSFSVQQVEK/2
b1906_293T_proteinID_01A_QE3_122212	b1906_293T_proteinID_01A_QE3_122212.44564.44564.2 File:"b1906_293T_proteinID_01A_QE3_122212.raw"$ NativeID:"controllerType=0 controllerNumber=1 scan=44564"	44564	first	ATQMPEGGQGAPPMYQIYK		2	0.908	548.313	PRKDC_HUMAN((945-964))((P78527))	PXD001468	http://proteomecentral.proteomexchange.org/usi/?usi=mzspec:PXD001468:b1906_293T_proteinID_01A_QE3_122212:scan:44564:ATQMPEGGQGAPPMYQIYK/2
b1906_293T_proteinID_01A_QE3_122212	b1906_293T_proteinID_01A_QE3_122212.44566.44566.3 File:"b1906_293T_proteinID_01A_QE3_122212.raw"$ NativeID:"controllerType=0 controllerNumber=1 scan=44566"	44566	first	IEGDMIVCAAYAHEIPK	5|[35]oxidation[M]|8|[4]carbamidomethyl[C]	3	0.822	125.557	RL5_HUMAN((69-86))((P46777))	PXD001468	http://proteomecentral.proteomexchange.org/usi/?usi=mzspec:PXD001468:b1906_293T_proteinID_01A_QE3_122212:scan:44566:IEGDM[UNIMOD:35]IVCAAYAHEIPK/3
b1906_293T_proteinID_01A_QE3_122212	b1906_293T_proteinID_01A_QE3_122212.44620.44620.3 File:"b1906_293T_proteinID_01A_QE3_122212.raw"$ NativeID:"controllerType=0 controllerNumber=1 scan=44620"	44620	first	ATQMPEGGQGAPPMYQIYK		3	0.872	548.313	PRKDC_HUMAN((945-964))((P78527))	PXD001468	http://proteomecentral.proteomexchange.org/usi/?usi=mzspec:PXD001468:b1906_293T_proteinID_01A_QE3_122212:scan:44620:ATQMPEGGQGAPPMYQIYK/3
b1906_293T_proteinID_01A_QE3_122212	b1906_293T_proteinID_01A_QE3_122212.44774.44774.2 File:"b1906_293T_proteinID_01A_QE3_122212.raw"$ NativeID:"controllerType=0 controllerNumber=1 scan=44774"	44774	first	IGISDISSISEK		2	0.908	734.924	RIF1_HUMAN((1700-1712))((Q5UIP0))	PXD001468	http://proteomecentral.proteomexchange.org/usi/?usi=mzspec:PXD001468:b1906_293T_proteinID_01A_QE3_122212:scan:44774:IGISDISSISEK/2
b1906_293T_proteinID_01A_QE3_122212	b1906_293T_proteinID_01A_QE3_122212.44785.44785.2 File:"b1906_293T_proteinID_01A_QE3_122212.raw"$ NativeID:"controllerType=0 controllerNumber=1 scan=44785"	44785	first	MVSGMYIGEIVR	1|[35]oxidation[M]|5|[35]oxidation[M]	2	0.908	169.303	HXK1_HUMAN((296-308))((P19367))	PXD001468	http://proteomecentral.proteomexchange.org/usi/?usi=mzspec:PXD001468:b1906_293T_proteinID_01A_QE3_122212:scan:44785:M[UNIMOD:35]VSG[UNIMOD:35]MYIGEIVR/2
b1906_293T_proteinID_01A_QE3_122212	b1906_293T_proteinID_01A_QE3_122212.44873.44873.2 File:"b1906_293T_proteinID_01A_QE3_122212.raw"$ NativeID:"controllerType=0 controllerNumber=1 scan=44873"	44873	first	MVSGMYIGEIVR	1|[35]oxidation[M]|5|[35]oxidation[M]	2	0.912	169.303	HXK1_HUMAN((296-308))((P19367))	PXD001468	http://proteomecentral.proteomexchange.org/usi/?usi=mzspec:PXD001468:b1906_293T_proteinID_01A_QE3_122212:scan:44873:M[UNIMOD:35]VSG[UNIMOD:35]MYIGEIVR/2
b1906_293T_proteinID_01A_QE3_122212	b1906_293T_proteinID_01A_QE3_122212.44923.44923.2 File:"b1906_293T_proteinID_01A_QE3_122212.raw"$ NativeID:"controllerType=0 controllerNumber=1 scan=44923"	44923	first	EIPFINEQTNSK		2	0.943	242.614	PHF3_HUMAN((1495-1507))((Q92576))	PXD001468	http://proteomecentral.proteomexchange.org/usi/?usi=mzspec:PXD001468:b1906_293T_proteinID_01A_QE3_122212:scan:44923:EIPFINEQTNSK/2
b1906_293T_proteinID_01A_QE3_122212	b1906_293T_proteinID_01A_QE3_122212.45014.45014.2 File:"b1906_293T_proteinID_01A_QE3_122212.raw"$ NativeID:"controllerType=0 controllerNumber=1 scan=45014"	45014	first	CAQGIVQIEIGR	1|[4]carbamidomethyl[C]	2	0.808	310.741	INADL_HUMAN((1602-1614))((Q8NI35))	PXD001468	http://proteomecentral.proteomexchange.org/usi/?usi=mzspec:PXD001468:b1906_293T_proteinID_01A_QE3_122212:scan:45014:CAQGIVQIEIGR/2
b1906_293T_proteinID_01A_QE3_122212	b1906_293T_proteinID_01A_QE3_122212.45061.45061.2 File:"b1906_293T_proteinID_01A_QE3_122212.raw"$ NativeID:"controllerType=0 controllerNumber=1 scan=45061"	45061	first	IVAINAHTFIR		2	0.923	210.263	FBRL_HUMAN((245-256))((P22087))||FBLL1_HUMAN((257-268))((A6NHQ2))	PXD001468	http://proteomecentral.proteomexchange.org/usi/?usi=mzspec:PXD001468:b1906_293T_proteinID_01A_QE3_122212:scan:45061:IVAINAHTFIR/2
b1906_293T_proteinID_01A_QE3_122212	b1906_293T_proteinID_01A_QE3_122212.45123.45123.3 File:"b1906_293T_proteinID_01A_QE3_122212.raw"$ NativeID:"controllerType=0 controllerNumber=1 scan=45123"	45123	first	EGPSIGPPPVASAISR		3	0.812	96.938	BRE1B_HUMAN((618-634))((O75150))	PXD001468	http://proteomecentral.proteomexchange.org/usi/?usi=mzspec:PXD001468:b1906_293T_proteinID_01A_QE3_122212:scan:45123:EGPSIGPPPVASAISR/3
b1906_293T_proteinID_01A_QE3_122212	b1906_293T_proteinID_01A_QE3_122212.45124.45124.2 File:"b1906_293T_proteinID_01A_QE3_122212.raw"$ NativeID:"controllerType=0 controllerNumber=1 scan=45124"	45124	first	ICSIFYTNEEVAK	2|[4]carbamidomethyl[C]	2	0.731	131.416	MATR3_HUMAN((805-818))((P43243))	PXD001468	http://proteomecentral.proteomexchange.org/usi/?usi=mzspec:PXD001468:b1906_293T_proteinID_01A_QE3_122212:scan:45124:ICSIFYTNEEVAK/2
b1906_293T_proteinID_01A_QE3_122212	b1906_293T_proteinID_01A_QE3_122212.45172.45172.2 File:"b1906_293T_proteinID_01A_QE3_122212.raw"$ NativeID:"controllerType=0 controllerNumber=1 scan=45172"	45172	first	TFDAQIVIIEHK		2	0.914	198.608	ERF3A_HUMAN((392-404))((P15170))	PXD001468	http://proteomecentral.proteomexchange.org/usi/?usi=mzspec:PXD001468:b1906_293T_proteinID_01A_QE3_122212:scan:45172:TFDAQIVIIEHK/2
b1906_293T_proteinID_01A_QE3_122212	b1906_293T_proteinID_01A_QE3_122212.45352.45352.2 File:"b1906_293T_proteinID_01A_QE3_122212.raw"$ NativeID:"controllerType=0 controllerNumber=1 scan=45352"	45352	first	HINMDGTINVDDFK		2	0.872	180.575	U520_HUMAN((524-538))((O75643))	PXD001468	http://proteomecentral.proteomexchange.org/usi/?usi=mzspec:PXD001468:b1906_293T_proteinID_01A_QE3_122212:scan:45352:HINMDGTINVDDFK/2
b1906_293T_proteinID_01A_QE3_122212	b1906_293T_proteinID_01A_QE3_122212.45384.45384.2 File:"b1906_293T_proteinID_01A_QE3_122212.raw"$ NativeID:"controllerType=0 controllerNumber=1 scan=45384"	45384	first	VVDPTPEQFQAFR		2	0.968	694.748	RAF1_HUMAN((379-392))((P04049))	PXD001468	http://proteomecentral.proteomexchange.org/usi/?usi=mzspec:PXD001468:b1906_293T_proteinID_01A_QE3_122212:scan:45384:VVDPTPEQFQAFR/2
b1906_293T_proteinID_01A_QE3_122212	b1906_293T_proteinID_01A_QE3_122212.45394.45394.2 File:"b1906_293T_proteinID_01A_QE3_122212.raw"$ NativeID:"controllerType=0 controllerNumber=1 scan=45394"	45394	first	CQGVVDIPFR	1|[4]carbamidomethyl[C]	2	0.823	996.538	EXD2_HUMAN((284-294))((Q9NVH0))	PXD001468	http://proteomecentral.proteomexchange.org/usi/?usi=mzspec:PXD001468:b1906_293T_proteinID_01A_QE3_122212:scan:45394:CQGVVDIPFR/2
b1906_293T_proteinID_01A_QE3_122212	b1906_293T_proteinID_01A_QE3_122212.45408.45408.3 File:"b1906_293T_proteinID_01A_QE3_122212.raw"$ NativeID:"controllerType=0 controllerNumber=1 scan=45408"	45408	first	HNEITGDNVGPIIIK		3	0.934	1331.955	CISD2_HUMAN((117-132))((Q8N5K1))	PXD001468	http://proteomecentral.proteomexchange.org/usi/?usi=mzspec:PXD001468:b1906_293T_proteinID_01A_QE3_122212:scan:45408:HNEITGDNVGPIIIK/3
b1906_293T_proteinID_01A_QE3_122212	b1906_293T_proteinID_01A_QE3_122212.45455.45455.2 File:"b1906_293T_proteinID_01A_QE3_122212.raw"$ NativeID:"controllerType=0 controllerNumber=1 scan=45455"	45455	first	GSPNANEPPIVFVGK		2	0.94	5.868	AMPL_HUMAN((268-283))((P28838))	PXD001468	http://proteomecentral.proteomexchange.org/usi/?usi=mzspec:PXD001468:b1906_293T_proteinID_01A_QE3_122212:scan:45455:GSPNANEPPIVFVGK/2
b1906_293T_proteinID_01A_QE3_122212	b1906_293T_proteinID_01A_QE3_122212.45491.45491.2 File:"b1906_293T_proteinID_01A_QE3_122212.raw"$ NativeID:"controllerType=0 controllerNumber=1 scan=45491"	45491	first	GSPNANEPPIVFVGK		2	0.949	5.868	AMPL_HUMAN((268-283))((P28838))	PXD001468	http://proteomecentral.proteomexchange.org/usi/?usi=mzspec:PXD001468:b1906_293T_proteinID_01A_QE3_122212:scan:45491:GSPNANEPPIVFVGK/2
b1906_293T_proteinID_01A_QE3_122212	b1906_293T_proteinID_01A_QE3_122212.45543.45543.2 File:"b1906_293T_proteinID_01A_QE3_122212.raw"$ NativeID:"controllerType=0 controllerNumber=1 scan=45543"	45543	first	HFSVEGQIEFR		2	0.877	43.53	HS90B_HUMAN((320-331))((P08238))||H90B3_HUMAN((262-273))((Q58FF7))||HS904_HUMAN((132-143))((Q58FG1))||HS90A_HUMAN((328-339))((P07900))||HS902_HUMAN((327-338))((Q14568))	PXD001468	http://proteomecentral.proteomexchange.org/usi/?usi=mzspec:PXD001468:b1906_293T_proteinID_01A_QE3_122212:scan:45543:HFSVEGQIEFR/2
b1906_293T_proteinID_01A_QE3_122212	b1906_293T_proteinID_01A_QE3_122212.45647.45647.2 File:"b1906_293T_proteinID_01A_QE3_122212.raw"$ NativeID:"controllerType=0 controllerNumber=1 scan=45647"	45647	first	IIDIYESVDK		2	0.99	152.747	TTC37_HUMAN((103-113))((Q6PGP7))	PXD001468	http://proteomecentral.proteomexchange.org/usi/?usi=mzspec:PXD001468:b1906_293T_proteinID_01A_QE3_122212:scan:45647:IIDIYESVDK/2
b1906_293T_proteinID_01A_QE3_122212	b1906_293T_proteinID_01A_QE3_122212.45668.45668.2 File:"b1906_293T_proteinID_01A_QE3_122212.raw"$ NativeID:"controllerType=0 controllerNumber=1 scan=45668"	45668	first	QEIGFGNWGH		2	0.958	724.364	M1IP1_HUMAN((174-184))((Q9NPA3))	PXD001468	http://proteomecentral.proteomexchange.org/usi/?usi=mzspec:PXD001468:b1906_293T_proteinID_01A_QE3_122212:scan:45668:QEIGFGNWGH/2
b1906_293T_proteinID_01A_QE3_122212	b1906_293T_proteinID_01A_QE3_122212.45715.45715.2 File:"b1906_293T_proteinID_01A_QE3_122212.raw"$ NativeID:"controllerType=0 controllerNumber=1 scan=45715"	45715	first	IADIMQFDDK		2	0.871	677.256	RHG19_HUMAN((203-213))((Q14CB8))	PXD001468	http://proteomecentral.proteomexchange.org/usi/?usi=mzspec:PXD001468:b1906_293T_proteinID_01A_QE3_122212:scan:45715:IADIMQFDDK/2
b1906_293T_proteinID_01A_QE3_122212	b1906_293T_proteinID_01A_QE3_122212.45749.45749.2 File:"b1906_293T_proteinID_01A_QE3_122212.raw"$ NativeID:"controllerType=0 controllerNumber=1 scan=45749"	45749	first	SSTVGIVTINDMK		2	0.887	237.374	FA50A_HUMAN((62-75))((Q14320))||FA50B_HUMAN((62-75))((Q9Y247))	PXD001468	http://proteomecentral.proteomexchange.org/usi/?usi=mzspec:PXD001468:b1906_293T_proteinID_01A_QE3_122212:scan:45749:SSTVGIVTINDMK/2
b1906_293T_proteinID_01A_QE3_122212	b1906_293T_proteinID_01A_QE3_122212.45765.45765.2 File:"b1906_293T_proteinID_01A_QE3_122212.raw"$ NativeID:"controllerType=0 controllerNumber=1 scan=45765"	45765	first	FDSCISDIAAVSNK	4|[4]carbamidomethyl[C]	2	0.902	88.672	COG4_HUMAN((586-600))((Q9H9E3))	PXD001468	http://proteomecentral.proteomexchange.org/usi/?usi=mzspec:PXD001468:b1906_293T_proteinID_01A_QE3_122212:scan:45765:FDSCISDIAAVSNK/2
b1906_293T_proteinID_01A_QE3_122212	b1906_293T_proteinID_01A_QE3_122212.45786.45786.2 File:"b1906_293T_proteinID_01A_QE3_122212.raw"$ NativeID:"controllerType=0 controllerNumber=1 scan=45786"	45786	first	IINIVSVTGR		2	0.98	452.39	KDIS_HUMAN((942-952))((Q9ULH0))	PXD001468	http://proteomecentral.proteomexchange.org/usi/?usi=mzspec:PXD001468:b1906_293T_proteinID_01A_QE3_122212:scan:45786:IINIVSVTGR/2
b1906_293T_proteinID_01A_QE3_122212	b1906_293T_proteinID_01A_QE3_122212.45826.45826.2 File:"b1906_293T_proteinID_01A_QE3_122212.raw"$ NativeID:"controllerType=0 controllerNumber=1 scan=45826"	45826	first	IINIVSVTGR		2	0.979	452.39	KDIS_HUMAN((942-952))((Q9ULH0))	PXD001468	http://proteomecentral.proteomexchange.org/usi/?usi=mzspec:PXD001468:b1906_293T_proteinID_01A_QE3_122212:scan:45826:IINIVSVTGR/2
b1906_293T_proteinID_01A_QE3_122212	b1906_293T_proteinID_01A_QE3_122212.45973.45973.2 File:"b1906_293T_proteinID_01A_QE3_122212.raw"$ NativeID:"controllerType=0 controllerNumber=1 scan=45973"	45973	first	IQDMIDGFIK	4|[35]oxidation[M]	2	0.878	89.767	IF5_HUMAN((85-95))((P55010))	PXD001468	http://proteomecentral.proteomexchange.org/usi/?usi=mzspec:PXD001468:b1906_293T_proteinID_01A_QE3_122212:scan:45973:IQDM[UNIMOD:35]IDGFIK/2
b1906_293T_proteinID_01A_QE3_122212	b1906_293T_proteinID_01A_QE3_122212.46110.46110.2 File:"b1906_293T_proteinID_01A_QE3_122212.raw"$ NativeID:"controllerType=0 controllerNumber=1 scan=46110"	46110	first	CNVSFIISEDGSGK	1|[4]carbamidomethyl[C]	2	0.788	6.705	HXK1_HUMAN((886-900))((P19367))	PXD001468	http://proteomecentral.proteomexchange.org/usi/?usi=mzspec:PXD001468:b1906_293T_proteinID_01A_QE3_122212:scan:46110:CNVSFIISEDGSGK/2
b1906_293T_proteinID_01A_QE3_122212	b1906_293T_proteinID_01A_QE3_122212.46122.46122.2 File:"b1906_293T_proteinID_01A_QE3_122212.raw"$ NativeID:"controllerType=0 controllerNumber=1 scan=46122"	46122	first	SEFIQESNIIMAK	11|[35]oxidation[M]	2	0.942	134.337	TTC7B_HUMAN((93-106))((Q86TV6))	PXD001468	http://proteomecentral.proteomexchange.org/usi/?usi=mzspec:PXD001468:b1906_293T_proteinID_01A_QE3_122212:scan:46122:SEFIQESNIIM[UNIMOD:35]AK/2
b1906_293T_proteinID_01A_QE3_122212	b1906_293T_proteinID_01A_QE3_122212.46135.46135.2 File:"b1906_293T_proteinID_01A_QE3_122212.raw"$ NativeID:"controllerType=0 controllerNumber=1 scan=46135"	46135	first	QAITINESTGPIIR		2	0.914	405.136	SENP6_HUMAN((240-254))((Q9GZR1))	PXD001468	http://proteomecentral.proteomexchange.org/usi/?usi=mzspec:PXD001468:b1906_293T_proteinID_01A_QE3_122212:scan:46135:QAITINESTGPIIR/2
b1906_293T_proteinID_01A_QE3_122212	b1906_293T_proteinID_01A_QE3_122212.46156.46156.2 File:"b1906_293T_proteinID_01A_QE3_122212.raw"$ NativeID:"controllerType=0 controllerNumber=1 scan=46156"	46156	first	TIAPTWEEISK		2	0.976	262.627	TXND5_HUMAN((355-366))((Q8NBS9))	PXD001468	http://proteomecentral.proteomexchange.org/usi/?usi=mzspec:PXD001468:b1906_293T_proteinID_01A_QE3_122212:scan:46156:TIAPTWEEISK/2
b1906_293T_proteinID_01A_QE3_122212	b1906_293T_proteinID_01A_QE3_122212.46163.46163.2 File:"b1906_293T_proteinID_01A_QE3_122212.raw"$ NativeID:"controllerType=0 controllerNumber=1 scan=46163"	46163	first	SSTNISEFVMR		2	0.901	530.77	FAKD5_HUMAN((328-339))((Q7L8L6))	PXD001468	http://proteomecentral.proteomexchange.org/usi/?usi=mzspec:PXD001468:b1906_293T_proteinID_01A_QE3_122212:scan:46163:SSTNISEFVMR/2
b1906_293T_proteinID_01A_QE3_122212	b1906_293T_proteinID_01A_QE3_122212.46231.46231.2 File:"b1906_293T_proteinID_01A_QE3_122212.raw"$ NativeID:"controllerType=0 controllerNumber=1 scan=46231"	46231	first	AIWADSGIQNAYDR		2	0.978	433.703	GNA13_HUMAN((151-165))((Q14344))	PXD001468	http://proteomecentral.proteomexchange.org/usi/?usi=mzspec:PXD001468:b1906_293T_proteinID_01A_QE3_122212:scan:46231:AIWADSGIQNAYDR/2
b1906_293T_proteinID_01A_QE3_122212	b1906_293T_proteinID_01A_QE3_122212.46313.46313.2 File:"b1906_293T_proteinID_01A_QE3_122212.raw"$ NativeID:"controllerType=0 controllerNumber=1 scan=46313"	46313	first	DIFTDSFSK		2	0.879	851.827	BRCA2_HUMAN((1864-1873))((P51587))	PXD001468	http://proteomecentral.proteomexchange.org/usi/?usi=mzspec:PXD001468:b1906_293T_proteinID_01A_QE3_122212:scan:46313:DIFTDSFSK/2
b1906_293T_proteinID_01A_QE3_122212	b1906_293T_proteinID_01A_QE3_122212.46322.46322.3 File:"b1906_293T_proteinID_01A_QE3_122212.raw"$ NativeID:"controllerType=0 controllerNumber=1 scan=46322"	46322	first	IAEMPADSGYPAYIGAR		3	0.952	242.171	VATA_HUMAN((365-382))((P38606))	PXD001468	http://proteomecentral.proteomexchange.org/usi/?usi=mzspec:PXD001468:b1906_293T_proteinID_01A_QE3_122212:scan:46322:IAEMPADSGYPAYIGAR/3
b1906_293T_proteinID_01A_QE3_122212	b1906_293T_proteinID_01A_QE3_122212.46355.46355.2 File:"b1906_293T_proteinID_01A_QE3_122212.raw"$ NativeID:"controllerType=0 controllerNumber=1 scan=46355"	46355	first	IIPGFMCQGGDFTR	6|[35]oxidation[M]|7|[4]carbamidomethyl[C]	2	0.565	29.806	PAL4A_HUMAN((56-70))((Q9Y536))||PAL4E_HUMAN((56-70))((A0A075B759))||PAL4C_HUMAN((56-70))((A0A0B4J2A2))||PAL4D_HUMAN((56-70))((F5H284))||PAL4H_HUMAN((56-70))((A0A075B767))||PPIA_HUMAN((56-70))((P62937))||PPIA_HUMAN((55-69))((PPIA_HUMAN))	PXD001468	http://proteomecentral.proteomexchange.org/usi/?usi=mzspec:PXD001468:b1906_293T_proteinID_01A_QE3_122212:scan:46355:IIPGFM[UNIMOD:35]CQGGDFTR/2
b1906_293T_proteinID_01A_QE3_122212	b1906_293T_proteinID_01A_QE3_122212.46366.46366.2 File:"b1906_293T_proteinID_01A_QE3_122212.raw"$ NativeID:"controllerType=0 controllerNumber=1 scan=46366"	46366	first	VIIMEIEEAR	4|[35]oxidation[M]	2	0.953	779.959	TPR_HUMAN((502-512))((P12270))	PXD001468	http://proteomecentral.proteomexchange.org/usi/?usi=mzspec:PXD001468:b1906_293T_proteinID_01A_QE3_122212:scan:46366:VIIM[UNIMOD:35]EIEEAR/2
b1906_293T_proteinID_01A_QE3_122212	b1906_293T_proteinID_01A_QE3_122212.46395.46395.2 File:"b1906_293T_proteinID_01A_QE3_122212.raw"$ NativeID:"controllerType=0 controllerNumber=1 scan=46395"	46395	first	QAITINESTGPIIR		2	0.914	405.136	SENP6_HUMAN((240-254))((Q9GZR1))	PXD001468	http://proteomecentral.proteomexchange.org/usi/?usi=mzspec:PXD001468:b1906_293T_proteinID_01A_QE3_122212:scan:46395:QAITINESTGPIIR/2
b1906_293T_proteinID_01A_QE3_122212	b1906_293T_proteinID_01A_QE3_122212.46420.46420.3 File:"b1906_293T_proteinID_01A_QE3_122212.raw"$ NativeID:"controllerType=0 controllerNumber=1 scan=46420"	46420	first	STPYSAYDPETYTGHWK		3	0.95	12.681	TRM2A_HUMAN((298-315))((Q8IZ69))	PXD001468	http://proteomecentral.proteomexchange.org/usi/?usi=mzspec:PXD001468:b1906_293T_proteinID_01A_QE3_122212:scan:46420:STPYSAYDPETYTGHWK/3
b1906_293T_proteinID_01A_QE3_122212	b1906_293T_proteinID_01A_QE3_122212.46448.46448.3 File:"b1906_293T_proteinID_01A_QE3_122212.raw"$ NativeID:"controllerType=0 controllerNumber=1 scan=46448"	46448	first	AMQADISQAAQIISSDPSR	2|[35]oxidation[M]	3	0.89	634.28	LAP2A_HUMAN((592-611))((P42166))	PXD001468	http://proteomecentral.proteomexchange.org/usi/?usi=mzspec:PXD001468:b1906_293T_proteinID_01A_QE3_122212:scan:46448:AM[UNIMOD:35]QADISQAAQIISSDPSR/3
b1906_293T_proteinID_01A_QE3_122212	b1906_293T_proteinID_01A_QE3_122212.46507.46507.2 File:"b1906_293T_proteinID_01A_QE3_122212.raw"$ NativeID:"controllerType=0 controllerNumber=1 scan=46507"	46507	first	DPETIVGYSMVGCQR	13|[4]carbamidomethyl[C]	2	0.318	879.852	FAS_HUMAN((123-138))((P49327))	PXD001468	http://proteomecentral.proteomexchange.org/usi/?usi=mzspec:PXD001468:b1906_293T_proteinID_01A_QE3_122212:scan:46507:DPETIVGYSMVGCQR/2
b1906_293T_proteinID_01A_QE3_122212	b1906_293T_proteinID_01A_QE3_122212.46515.46515.2 File:"b1906_293T_proteinID_01A_QE3_122212.raw"$ NativeID:"controllerType=0 controllerNumber=1 scan=46515"	46515	first	GAASFGSSTASAAIEISNR		2	0.861	49.125	ATG2A_HUMAN((1785-1804))((Q2TAZ0))	PXD001468	http://proteomecentral.proteomexchange.org/usi/?usi=mzspec:PXD001468:b1906_293T_proteinID_01A_QE3_122212:scan:46515:GAASFGSSTASAAIEISNR/2
b1906_293T_proteinID_01A_QE3_122212	b1906_293T_proteinID_01A_QE3_122212.46529.46529.2 File:"b1906_293T_proteinID_01A_QE3_122212.raw"$ NativeID:"controllerType=0 controllerNumber=1 scan=46529"	46529	first	EHIYFETVTIK		2	0.876	509.974	NOMO1_HUMAN((382-393))((Q15155))||NOMO2_HUMAN((382-393))((Q5JPE7))||NOMO3_HUMAN((382-393))((P69849))	PXD001468	http://proteomecentral.proteomexchange.org/usi/?usi=mzspec:PXD001468:b1906_293T_proteinID_01A_QE3_122212:scan:46529:EHIYFETVTIK/2
b1906_293T_proteinID_01A_QE3_122212	b1906_293T_proteinID_01A_QE3_122212.4663.4663.2 File:"b1906_293T_proteinID_01A_QE3_122212.raw"$ NativeID:"controllerType=0 controllerNumber=1 scan=4663"	4663	first	DSYGGPPR		2	0.925	626.286	RMXL1_HUMAN((188-196))((Q96E39))||RBMX_HUMAN((188-196))((P38159))	PXD001468	http://proteomecentral.proteomexchange.org/usi/?usi=mzspec:PXD001468:b1906_293T_proteinID_01A_QE3_122212:scan:4663:DSYGGPPR/2
b1906_293T_proteinID_01A_QE3_122212	b1906_293T_proteinID_01A_QE3_122212.46663.46663.2 File:"b1906_293T_proteinID_01A_QE3_122212.raw"$ NativeID:"controllerType=0 controllerNumber=1 scan=46663"	46663	first	SNNVEMDWVIK	6|[35]oxidation[M]	2	0.705	101.307	HNRH1_HUMAN((88-99))((P31943))	PXD001468	http://proteomecentral.proteomexchange.org/usi/?usi=mzspec:PXD001468:b1906_293T_proteinID_01A_QE3_122212:scan:46663:SNNVEM[UNIMOD:35]DWVIK/2
b1906_293T_proteinID_01A_QE3_122212	b1906_293T_proteinID_01A_QE3_122212.46852.46852.2 File:"b1906_293T_proteinID_01A_QE3_122212.raw"$ NativeID:"controllerType=0 controllerNumber=1 scan=46852"	46852	first	MDEIQIFR	1|[35]oxidation[M]	2	0.926	170.334	TERA_HUMAN((46-54))((P55072))	PXD001468	http://proteomecentral.proteomexchange.org/usi/?usi=mzspec:PXD001468:b1906_293T_proteinID_01A_QE3_122212:scan:46852:M[UNIMOD:35]DEIQIFR/2
b1906_293T_proteinID_01A_QE3_122212	b1906_293T_proteinID_01A_QE3_122212.46875.46875.2 File:"b1906_293T_proteinID_01A_QE3_122212.raw"$ NativeID:"controllerType=0 controllerNumber=1 scan=46875"	46875	first	ETEEIMAWMR	6|[35]oxidation[M]	2	0.872	25.158	TRAP1_HUMAN((578-588))((Q12931))	PXD001468	http://proteomecentral.proteomexchange.org/usi/?usi=mzspec:PXD001468:b1906_293T_proteinID_01A_QE3_122212:scan:46875:ETEEIM[UNIMOD:35]AWMR/2
b1906_293T_proteinID_01A_QE3_122212	b1906_293T_proteinID_01A_QE3_122212.47013.47013.2 File:"b1906_293T_proteinID_01A_QE3_122212.raw"$ NativeID:"controllerType=0 controllerNumber=1 scan=47013"	47013	first	EPTYIIGIDTSK		2	0.88	63.719	WDR89_HUMAN((22-34))((Q96FK6))	PXD001468	http://proteomecentral.proteomexchange.org/usi/?usi=mzspec:PXD001468:b1906_293T_proteinID_01A_QE3_122212:scan:47013:EPTYIIGIDTSK/2
b1906_293T_proteinID_01A_QE3_122212	b1906_293T_proteinID_01A_QE3_122212.47034.47034.2 File:"b1906_293T_proteinID_01A_QE3_122212.raw"$ NativeID:"controllerType=0 controllerNumber=1 scan=47034"	47034	first	SMIQATAEANNIAAAASAK		2	0.849	154.265	ATLA3_HUMAN((342-361))((Q6DD88))	PXD001468	http://proteomecentral.proteomexchange.org/usi/?usi=mzspec:PXD001468:b1906_293T_proteinID_01A_QE3_122212:scan:47034:SMIQATAEANNIAAAASAK/2
b1906_293T_proteinID_01A_QE3_122212	b1906_293T_proteinID_01A_QE3_122212.47096.47096.3 File:"b1906_293T_proteinID_01A_QE3_122212.raw"$ NativeID:"controllerType=0 controllerNumber=1 scan=47096"	47096	first	NMPQADAMVIVAR		3	0.848	432.502	NCOA5_HUMAN((280-293))((Q9HCD5))	PXD001468	http://proteomecentral.proteomexchange.org/usi/?usi=mzspec:PXD001468:b1906_293T_proteinID_01A_QE3_122212:scan:47096:NMPQADAMVIVAR/3
b1906_293T_proteinID_01A_QE3_122212	b1906_293T_proteinID_01A_QE3_122212.47283.47283.2 File:"b1906_293T_proteinID_01A_QE3_122212.raw"$ NativeID:"controllerType=0 controllerNumber=1 scan=47283"	47283	first	FPEFCSSPSPPVEVK	5|[4]carbamidomethyl[C]	2	0.663	192.612	INT3_HUMAN((494-509))((Q68E01))	PXD001468	http://proteomecentral.proteomexchange.org/usi/?usi=mzspec:PXD001468:b1906_293T_proteinID_01A_QE3_122212:scan:47283:FPEFCSSPSPPVEVK/2
b1906_293T_proteinID_01A_QE3_122212	b1906_293T_proteinID_01A_QE3_122212.47351.47351.2 File:"b1906_293T_proteinID_01A_QE3_122212.raw"$ NativeID:"controllerType=0 controllerNumber=1 scan=47351"	47351	first	NGGQIIIADIR		2	0.978	200.845	SEC13_HUMAN((44-55))((P55735))	PXD001468	http://proteomecentral.proteomexchange.org/usi/?usi=mzspec:PXD001468:b1906_293T_proteinID_01A_QE3_122212:scan:47351:NGGQIIIADIR/2
b1906_293T_proteinID_01A_QE3_122212	b1906_293T_proteinID_01A_QE3_122212.47360.47360.2 File:"b1906_293T_proteinID_01A_QE3_122212.raw"$ NativeID:"controllerType=0 controllerNumber=1 scan=47360"	47360	first	FFNVITTNTDGK		2	0.977	583.404	GGH_HUMAN((213-225))((Q92820))	PXD001468	http://proteomecentral.proteomexchange.org/usi/?usi=mzspec:PXD001468:b1906_293T_proteinID_01A_QE3_122212:scan:47360:FFNVITTNTDGK/2
b1906_293T_proteinID_01A_QE3_122212	b1906_293T_proteinID_01A_QE3_122212.47469.47469.3 File:"b1906_293T_proteinID_01A_QE3_122212.raw"$ NativeID:"controllerType=0 controllerNumber=1 scan=47469"	47469	first	VADPTPFHIQAEVTMK		3	0.918	9.14	CBR1_HUMAN((97-113))((P16152))	PXD001468	http://proteomecentral.proteomexchange.org/usi/?usi=mzspec:PXD001468:b1906_293T_proteinID_01A_QE3_122212:scan:47469:VADPTPFHIQAEVTMK/3
b1906_293T_proteinID_01A_QE3_122212	b1906_293T_proteinID_01A_QE3_122212.47563.47563.2 File:"b1906_293T_proteinID_01A_QE3_122212.raw"$ NativeID:"controllerType=0 controllerNumber=1 scan=47563"	47563	first	QICDNAGFDATNIINK	3|[4]carbamidomethyl[C]	2	0.875	210.415	TCPH_HUMAN((448-464))((Q99832))	PXD001468	http://proteomecentral.proteomexchange.org/usi/?usi=mzspec:PXD001468:b1906_293T_proteinID_01A_QE3_122212:scan:47563:QICDNAGFDATNIINK/2
b1906_293T_proteinID_01A_QE3_122212	b1906_293T_proteinID_01A_QE3_122212.47688.47688.2 File:"b1906_293T_proteinID_01A_QE3_122212.raw"$ NativeID:"controllerType=0 controllerNumber=1 scan=47688"	47688	first	FVDSGEMAESFPYR		2	0.939	845.414	EP300_HUMAN((1343-1357))((Q09472))	PXD001468	http://proteomecentral.proteomexchange.org/usi/?usi=mzspec:PXD001468:b1906_293T_proteinID_01A_QE3_122212:scan:47688:FVDSGEMAESFPYR/2
b1906_293T_proteinID_01A_QE3_122212	b1906_293T_proteinID_01A_QE3_122212.47809.47809.2 File:"b1906_293T_proteinID_01A_QE3_122212.raw"$ NativeID:"controllerType=0 controllerNumber=1 scan=47809"	47809	first	AIEAIESFPPSEAR		2	0.732	40.217	DLP1_HUMAN((372-386))((Q86YH6))	PXD001468	http://proteomecentral.proteomexchange.org/usi/?usi=mzspec:PXD001468:b1906_293T_proteinID_01A_QE3_122212:scan:47809:AIEAIESFPPSEAR/2
b1906_293T_proteinID_01A_QE3_122212	b1906_293T_proteinID_01A_QE3_122212.4785.4785.2 File:"b1906_293T_proteinID_01A_QE3_122212.raw"$ NativeID:"controllerType=0 controllerNumber=1 scan=4785"	4785	first	ASGTVYSGEEK		2	0.95	390.018	SGPL1_HUMAN((145-156))((O95470))	PXD001468	http://proteomecentral.proteomexchange.org/usi/?usi=mzspec:PXD001468:b1906_293T_proteinID_01A_QE3_122212:scan:4785:ASGTVYSGEEK/2
b1906_293T_proteinID_01A_QE3_122212	b1906_293T_proteinID_01A_QE3_122212.4786.4786.2 File:"b1906_293T_proteinID_01A_QE3_122212.raw"$ NativeID:"controllerType=0 controllerNumber=1 scan=4786"	4786	first	EGIPPQQQR		2	0.926	138.936	NEDD8_HUMAN((34-43))((Q15843))	PXD001468	http://proteomecentral.proteomexchange.org/usi/?usi=mzspec:PXD001468:b1906_293T_proteinID_01A_QE3_122212:scan:4786:EGIPPQQQR/2
b1906_293T_proteinID_01A_QE3_122212	b1906_293T_proteinID_01A_QE3_122212.47885.47885.2 File:"b1906_293T_proteinID_01A_QE3_122212.raw"$ NativeID:"controllerType=0 controllerNumber=1 scan=47885"	47885	first	SDIGEVIIVGGMTR	12|[35]oxidation[M]	2	0.813	422.666	GRP75_HUMAN((378-392))((P38646))	PXD001468	http://proteomecentral.proteomexchange.org/usi/?usi=mzspec:PXD001468:b1906_293T_proteinID_01A_QE3_122212:scan:47885:SDIGEVIIVGGM[UNIMOD:35]TR/2
b1906_293T_proteinID_01A_QE3_122212	b1906_293T_proteinID_01A_QE3_122212.47912.47912.2 File:"b1906_293T_proteinID_01A_QE3_122212.raw"$ NativeID:"controllerType=0 controllerNumber=1 scan=47912"	47912	first	GVIDMGNSIIER		2	0.942	473.777	SPTN1_HUMAN((1608-1620))((Q13813))	PXD001468	http://proteomecentral.proteomexchange.org/usi/?usi=mzspec:PXD001468:b1906_293T_proteinID_01A_QE3_122212:scan:47912:GVIDMGNSIIER/2
b1906_293T_proteinID_01A_QE3_122212	b1906_293T_proteinID_01A_QE3_122212.47940.47940.2 File:"b1906_293T_proteinID_01A_QE3_122212.raw"$ NativeID:"controllerType=0 controllerNumber=1 scan=47940"	47940	first	FVDSGEMAESFPYR		2	0.786	845.414	EP300_HUMAN((1343-1357))((Q09472))	PXD001468	http://proteomecentral.proteomexchange.org/usi/?usi=mzspec:PXD001468:b1906_293T_proteinID_01A_QE3_122212:scan:47940:FVDSGEMAESFPYR/2
b1906_293T_proteinID_01A_QE3_122212	b1906_293T_proteinID_01A_QE3_122212.48129.48129.2 File:"b1906_293T_proteinID_01A_QE3_122212.raw"$ NativeID:"controllerType=0 controllerNumber=1 scan=48129"	48129	first	FAQPGSFEYEYAMR		2	0.937	734.123	NONO_HUMAN((257-271))((Q15233))	PXD001468	http://proteomecentral.proteomexchange.org/usi/?usi=mzspec:PXD001468:b1906_293T_proteinID_01A_QE3_122212:scan:48129:FAQPGSFEYEYAMR/2
b1906_293T_proteinID_01A_QE3_122212	b1906_293T_proteinID_01A_QE3_122212.48146.48146.2 File:"b1906_293T_proteinID_01A_QE3_122212.raw"$ NativeID:"controllerType=0 controllerNumber=1 scan=48146"	48146	first	QAIETVNDYNPIMK		2	0.707	10.762	DYHC1_HUMAN((324-338))((Q14204))	PXD001468	http://proteomecentral.proteomexchange.org/usi/?usi=mzspec:PXD001468:b1906_293T_proteinID_01A_QE3_122212:scan:48146:QAIETVNDYNPIMK/2
b1906_293T_proteinID_01A_QE3_122212	b1906_293T_proteinID_01A_QE3_122212.48156.48156.2 File:"b1906_293T_proteinID_01A_QE3_122212.raw"$ NativeID:"controllerType=0 controllerNumber=1 scan=48156"	48156	first	SWQVPPPAPEVQIR		2	0.919	718.481	BABA1_HUMAN((72-86))((Q9NWV8))	PXD001468	http://proteomecentral.proteomexchange.org/usi/?usi=mzspec:PXD001468:b1906_293T_proteinID_01A_QE3_122212:scan:48156:SWQVPPPAPEVQIR/2
b1906_293T_proteinID_01A_QE3_122212	b1906_293T_proteinID_01A_QE3_122212.4820.4820.2 File:"b1906_293T_proteinID_01A_QE3_122212.raw"$ NativeID:"controllerType=0 controllerNumber=1 scan=4820"	4820	first	VEENSTIQQR		2	0.96	363.577	CGNL1_HUMAN((662-672))((Q0VF96))	PXD001468	http://proteomecentral.proteomexchange.org/usi/?usi=mzspec:PXD001468:b1906_293T_proteinID_01A_QE3_122212:scan:4820:VEENSTIQQR/2
b1906_293T_proteinID_01A_QE3_122212	b1906_293T_proteinID_01A_QE3_122212.48211.48211.3 File:"b1906_293T_proteinID_01A_QE3_122212.raw"$ NativeID:"controllerType=0 controllerNumber=1 scan=48211"	48211	first	ATDPSQVPDVISSIR		3	0.897	797.834	TBCD4_HUMAN((161-176))((O60343))	PXD001468	http://proteomecentral.proteomexchange.org/usi/?usi=mzspec:PXD001468:b1906_293T_proteinID_01A_QE3_122212:scan:48211:ATDPSQVPDVISSIR/3
b1906_293T_proteinID_01A_QE3_122212	b1906_293T_proteinID_01A_QE3_122212.48328.48328.2 File:"b1906_293T_proteinID_01A_QE3_122212.raw"$ NativeID:"controllerType=0 controllerNumber=1 scan=48328"	48328	first	AIAQEWGCPFMETSAK	11|[35]oxidation[M]|8|[4]carbamidomethyl[C]	2	0.6	403.283	RAP2C_HUMAN((133-149))((Q9Y3L5))	PXD001468	http://proteomecentral.proteomexchange.org/usi/?usi=mzspec:PXD001468:b1906_293T_proteinID_01A_QE3_122212:scan:48328:AIAQEWGCPFM[UNIMOD:35]ETSAK/2
b1906_293T_proteinID_01A_QE3_122212	b1906_293T_proteinID_01A_QE3_122212.48355.48355.3 File:"b1906_293T_proteinID_01A_QE3_122212.raw"$ NativeID:"controllerType=0 controllerNumber=1 scan=48355"	48355	first	YDHGTFFPMGDEGASSQIGR		3	0.868	201.499	HDAC6_HUMAN((674-694))((Q9UBN7))	PXD001468	http://proteomecentral.proteomexchange.org/usi/?usi=mzspec:PXD001468:b1906_293T_proteinID_01A_QE3_122212:scan:48355:YDHGTFFPMGDEGASSQIGR/3
b1906_293T_proteinID_01A_QE3_122212	b1906_293T_proteinID_01A_QE3_122212.48416.48416.2 File:"b1906_293T_proteinID_01A_QE3_122212.raw"$ NativeID:"controllerType=0 controllerNumber=1 scan=48416"	48416	first	FAQPGSFEYEYAMR		2	0.956	734.123	NONO_HUMAN((257-271))((Q15233))	PXD001468	http://proteomecentral.proteomexchange.org/usi/?usi=mzspec:PXD001468:b1906_293T_proteinID_01A_QE3_122212:scan:48416:FAQPGSFEYEYAMR/2
b1906_293T_proteinID_01A_QE3_122212	b1906_293T_proteinID_01A_QE3_122212.48566.48566.3 File:"b1906_293T_proteinID_01A_QE3_122212.raw"$ NativeID:"controllerType=0 controllerNumber=1 scan=48566"	48566	first	AIIVDIEPGTMDSVR	11|[35]oxidation[M]	3	0.926	42.925	TBB2B_HUMAN((63-78))((Q9BVA1))||TBB5_HUMAN((63-78))((P07437))||TBB3_HUMAN((63-78))((Q13509))||TBB2A_HUMAN((63-78))((Q13885))	PXD001468	http://proteomecentral.proteomexchange.org/usi/?usi=mzspec:PXD001468:b1906_293T_proteinID_01A_QE3_122212:scan:48566:AIIVDIEPGTM[UNIMOD:35]DSVR/3
b1906_293T_proteinID_01A_QE3_122212	b1906_293T_proteinID_01A_QE3_122212.48577.48577.2 File:"b1906_293T_proteinID_01A_QE3_122212.raw"$ NativeID:"controllerType=0 controllerNumber=1 scan=48577"	48577	first	IIPGFMCQGGDFTR	7|[4]carbamidomethyl[C]	2	0.906	7.611	PAL4A_HUMAN((56-70))((Q9Y536))||PAL4E_HUMAN((56-70))((A0A075B759))||PAL4C_HUMAN((56-70))((A0A0B4J2A2))||PAL4D_HUMAN((56-70))((F5H284))||PAL4H_HUMAN((56-70))((A0A075B767))||PPIA_HUMAN((56-70))((P62937))||PPIA_HUMAN((55-69))((PPIA_HUMAN))	PXD001468	http://proteomecentral.proteomexchange.org/usi/?usi=mzspec:PXD001468:b1906_293T_proteinID_01A_QE3_122212:scan:48577:IIPGFMCQGGDFTR/2
b1906_293T_proteinID_01A_QE3_122212	b1906_293T_proteinID_01A_QE3_122212.48706.48706.2 File:"b1906_293T_proteinID_01A_QE3_122212.raw"$ NativeID:"controllerType=0 controllerNumber=1 scan=48706"	48706	first	INMMIANIYK	4|[35]oxidation[M]	2	0.933	484.212	APC7_HUMAN((171-181))((Q9UJX3))	PXD001468	http://proteomecentral.proteomexchange.org/usi/?usi=mzspec:PXD001468:b1906_293T_proteinID_01A_QE3_122212:scan:48706:INMM[UNIMOD:35]IANIYK/2
b1906_293T_proteinID_01A_QE3_122212	b1906_293T_proteinID_01A_QE3_122212.48816.48816.2 File:"b1906_293T_proteinID_01A_QE3_122212.raw"$ NativeID:"controllerType=0 controllerNumber=1 scan=48816"	48816	first	MIIEDVISPDTCVCR	1|[35]oxidation[M]|12|[4]carbamidomethyl[C]|14|[4]carbamidomethyl[C]	2	0.431	437.375	GPKOW_HUMAN((381-396))((Q92917))	PXD001468	http://proteomecentral.proteomexchange.org/usi/?usi=mzspec:PXD001468:b1906_293T_proteinID_01A_QE3_122212:scan:48816:M[UNIMOD:35]IIEDVISPDTCVCR/2
b1906_293T_proteinID_01A_QE3_122212	b1906_293T_proteinID_01A_QE3_122212.48907.48907.2 File:"b1906_293T_proteinID_01A_QE3_122212.raw"$ NativeID:"controllerType=0 controllerNumber=1 scan=48907"	48907	first	EIITEFGYK		2	0.944	262.384	EFTU_HUMAN((201-210))((P49411))	PXD001468	http://proteomecentral.proteomexchange.org/usi/?usi=mzspec:PXD001468:b1906_293T_proteinID_01A_QE3_122212:scan:48907:EIITEFGYK/2
b1906_293T_proteinID_01A_QE3_122212	b1906_293T_proteinID_01A_QE3_122212.48931.48931.2 File:"b1906_293T_proteinID_01A_QE3_122212.raw"$ NativeID:"controllerType=0 controllerNumber=1 scan=48931"	48931	first	SIETSIVPISDPK		2	0.856	161.467	GALK1_HUMAN((205-218))((P51570))	PXD001468	http://proteomecentral.proteomexchange.org/usi/?usi=mzspec:PXD001468:b1906_293T_proteinID_01A_QE3_122212:scan:48931:SIETSIVPISDPK/2
b1906_293T_proteinID_01A_QE3_122212	b1906_293T_proteinID_01A_QE3_122212.49006.49006.2 File:"b1906_293T_proteinID_01A_QE3_122212.raw"$ NativeID:"controllerType=0 controllerNumber=1 scan=49006"	49006	first	TIFEDAGYIK		2	0.965	246.512	GNPTG_HUMAN((211-221))((Q9UJJ9))	PXD001468	http://proteomecentral.proteomexchange.org/usi/?usi=mzspec:PXD001468:b1906_293T_proteinID_01A_QE3_122212:scan:49006:TIFEDAGYIK/2
b1906_293T_proteinID_01A_QE3_122212	b1906_293T_proteinID_01A_QE3_122212.4903.4903.3 File:"b1906_293T_proteinID_01A_QE3_122212.raw"$ NativeID:"controllerType=0 controllerNumber=1 scan=4903"	4903	first	EQTFSGGTSQDTK		3	0.829	455.541	TR150_HUMAN((203-216))((Q9Y2W1))	PXD001468	http://proteomecentral.proteomexchange.org/usi/?usi=mzspec:PXD001468:b1906_293T_proteinID_01A_QE3_122212:scan:4903:EQTFSGGTSQDTK/3
b1906_293T_proteinID_01A_QE3_122212	b1906_293T_proteinID_01A_QE3_122212.49074.49074.2 File:"b1906_293T_proteinID_01A_QE3_122212.raw"$ NativeID:"controllerType=0 controllerNumber=1 scan=49074"	49074	first	VFIENVIR		2	0.971	149.753	H4_HUMAN((61-69))((P62805))	PXD001468	http://proteomecentral.proteomexchange.org/usi/?usi=mzspec:PXD001468:b1906_293T_proteinID_01A_QE3_122212:scan:49074:VFIENVIR/2
b1906_293T_proteinID_01A_QE3_122212	b1906_293T_proteinID_01A_QE3_122212.49194.49194.2 File:"b1906_293T_proteinID_01A_QE3_122212.raw"$ NativeID:"controllerType=0 controllerNumber=1 scan=49194"	49194	first	GSIIIDSSTIDPAVSK		2	0.839	54.734	3HIDH_HUMAN((126-142))((P31937))	PXD001468	http://proteomecentral.proteomexchange.org/usi/?usi=mzspec:PXD001468:b1906_293T_proteinID_01A_QE3_122212:scan:49194:GSIIIDSSTIDPAVSK/2
b1906_293T_proteinID_01A_QE3_122212	b1906_293T_proteinID_01A_QE3_122212.49336.49336.2 File:"b1906_293T_proteinID_01A_QE3_122212.raw"$ NativeID:"controllerType=0 controllerNumber=1 scan=49336"	49336	first	IVEVIIMK		2	0.855	6.557	RMXL2_HUMAN((34-42))((O75526))||RBMX_HUMAN((34-42))((P38159))	PXD001468	http://proteomecentral.proteomexchange.org/usi/?usi=mzspec:PXD001468:b1906_293T_proteinID_01A_QE3_122212:scan:49336:IVEVIIMK/2
b1906_293T_proteinID_01A_QE3_122212	b1906_293T_proteinID_01A_QE3_122212.49430.49430.2 File:"b1906_293T_proteinID_01A_QE3_122212.raw"$ NativeID:"controllerType=0 controllerNumber=1 scan=49430"	49430	first	IQATIDMQSGIIHAAEEK		2	0.919	36.017	PSD11_HUMAN((206-224))((O00231))	PXD001468	http://proteomecentral.proteomexchange.org/usi/?usi=mzspec:PXD001468:b1906_293T_proteinID_01A_QE3_122212:scan:49430:IQATIDMQSGIIHAAEEK/2
b1906_293T_proteinID_01A_QE3_122212	b1906_293T_proteinID_01A_QE3_122212.49435.49435.2 File:"b1906_293T_proteinID_01A_QE3_122212.raw"$ NativeID:"controllerType=0 controllerNumber=1 scan=49435"	49435	first	ETIPSIWDSPTK		2	0.981	811.59	ALG5_HUMAN((54-66))((Q9Y673))	PXD001468	http://proteomecentral.proteomexchange.org/usi/?usi=mzspec:PXD001468:b1906_293T_proteinID_01A_QE3_122212:scan:49435:ETIPSIWDSPTK/2
b1906_293T_proteinID_01A_QE3_122212	b1906_293T_proteinID_01A_QE3_122212.49438.49438.3 File:"b1906_293T_proteinID_01A_QE3_122212.raw"$ NativeID:"controllerType=0 controllerNumber=1 scan=49438"	49438	first	SSENGVDYVIMGMPHR		3	0.825	190.44	ODO1_HUMAN((297-313))((Q02218))	PXD001468	http://proteomecentral.proteomexchange.org/usi/?usi=mzspec:PXD001468:b1906_293T_proteinID_01A_QE3_122212:scan:49438:SSENGVDYVIMGMPHR/3
b1906_293T_proteinID_01A_QE3_122212	b1906_293T_proteinID_01A_QE3_122212.49439.49439.2 File:"b1906_293T_proteinID_01A_QE3_122212.raw"$ NativeID:"controllerType=0 controllerNumber=1 scan=49439"	49439	first	YMDINFDFK	2|[35]oxidation[M]	2	0.933	827.152	MYO1D_HUMAN((165-174))((O94832))||MYO1G_HUMAN((165-174))((B0I1T2))	PXD001468	http://proteomecentral.proteomexchange.org/usi/?usi=mzspec:PXD001468:b1906_293T_proteinID_01A_QE3_122212:scan:49439:YM[UNIMOD:35]DINFDFK/2
b1906_293T_proteinID_01A_QE3_122212	b1906_293T_proteinID_01A_QE3_122212.49472.49472.2 File:"b1906_293T_proteinID_01A_QE3_122212.raw"$ NativeID:"controllerType=0 controllerNumber=1 scan=49472"	49472	first	APGMNTIDQGMAAIK		2	0.913	6.329	YTHD2_HUMAN((179-194))((Q9Y5A9))	PXD001468	http://proteomecentral.proteomexchange.org/usi/?usi=mzspec:PXD001468:b1906_293T_proteinID_01A_QE3_122212:scan:49472:APGMNTIDQGMAAIK/2
b1906_293T_proteinID_01A_QE3_122212	b1906_293T_proteinID_01A_QE3_122212.49493.49493.2 File:"b1906_293T_proteinID_01A_QE3_122212.raw"$ NativeID:"controllerType=0 controllerNumber=1 scan=49493"	49493	first	NNIAMAIEVTYR	5|[35]oxidation[M]	2	0.973	295.336	AT5F1_HUMAN((172-184))((P24539))	PXD001468	http://proteomecentral.proteomexchange.org/usi/?usi=mzspec:PXD001468:b1906_293T_proteinID_01A_QE3_122212:scan:49493:NNIAM[UNIMOD:35]AIEVTYR/2
b1906_293T_proteinID_01A_QE3_122212	b1906_293T_proteinID_01A_QE3_122212.49502.49502.2 File:"b1906_293T_proteinID_01A_QE3_122212.raw"$ NativeID:"controllerType=0 controllerNumber=1 scan=49502"	49502	first	YMDINFDFK	2|[35]oxidation[M]	2	0.924	827.152	MYO1D_HUMAN((165-174))((O94832))||MYO1G_HUMAN((165-174))((B0I1T2))	PXD001468	http://proteomecentral.proteomexchange.org/usi/?usi=mzspec:PXD001468:b1906_293T_proteinID_01A_QE3_122212:scan:49502:YM[UNIMOD:35]DINFDFK/2
b1906_293T_proteinID_01A_QE3_122212	b1906_293T_proteinID_01A_QE3_122212.49605.49605.2 File:"b1906_293T_proteinID_01A_QE3_122212.raw"$ NativeID:"controllerType=0 controllerNumber=1 scan=49605"	49605	first	IAVISSSITHWK		2	0.96	781.253	LTOR1_HUMAN((92-104))((Q6IAA8))	PXD001468	http://proteomecentral.proteomexchange.org/usi/?usi=mzspec:PXD001468:b1906_293T_proteinID_01A_QE3_122212:scan:49605:IAVISSSITHWK/2
b1906_293T_proteinID_01A_QE3_122212	b1906_293T_proteinID_01A_QE3_122212.49656.49656.2 File:"b1906_293T_proteinID_01A_QE3_122212.raw"$ NativeID:"controllerType=0 controllerNumber=1 scan=49656"	49656	first	QVGVNPTSIDSVVIGK		2	0.94	838.187	APTX_HUMAN((74-90))((Q7Z2E3))	PXD001468	http://proteomecentral.proteomexchange.org/usi/?usi=mzspec:PXD001468:b1906_293T_proteinID_01A_QE3_122212:scan:49656:QVGVNPTSIDSVVIGK/2
b1906_293T_proteinID_01A_QE3_122212	b1906_293T_proteinID_01A_QE3_122212.49686.49686.2 File:"b1906_293T_proteinID_01A_QE3_122212.raw"$ NativeID:"controllerType=0 controllerNumber=1 scan=49686"	49686	first	ETIPSIWDSPTK		2	0.921	811.59	ALG5_HUMAN((54-66))((Q9Y673))	PXD001468	http://proteomecentral.proteomexchange.org/usi/?usi=mzspec:PXD001468:b1906_293T_proteinID_01A_QE3_122212:scan:49686:ETIPSIWDSPTK/2
b1906_293T_proteinID_01A_QE3_122212	b1906_293T_proteinID_01A_QE3_122212.49693.49693.3 File:"b1906_293T_proteinID_01A_QE3_122212.raw"$ NativeID:"controllerType=0 controllerNumber=1 scan=49693"	49693	first	IDGEIIPHIPANQEVINK		3	0.826	827.002	PURA2_HUMAN((380-398))((P30520))	PXD001468	http://proteomecentral.proteomexchange.org/usi/?usi=mzspec:PXD001468:b1906_293T_proteinID_01A_QE3_122212:scan:49693:IDGEIIPHIPANQEVINK/3
b1906_293T_proteinID_01A_QE3_122212	b1906_293T_proteinID_01A_QE3_122212.49707.49707.2 File:"b1906_293T_proteinID_01A_QE3_122212.raw"$ NativeID:"controllerType=0 controllerNumber=1 scan=49707"	49707	first	APGMNTIDQGMAAIK		2	0.875	6.329	YTHD2_HUMAN((179-194))((Q9Y5A9))	PXD001468	http://proteomecentral.proteomexchange.org/usi/?usi=mzspec:PXD001468:b1906_293T_proteinID_01A_QE3_122212:scan:49707:APGMNTIDQGMAAIK/2
b1906_293T_proteinID_01A_QE3_122212	b1906_293T_proteinID_01A_QE3_122212.49717.49717.2 File:"b1906_293T_proteinID_01A_QE3_122212.raw"$ NativeID:"controllerType=0 controllerNumber=1 scan=49717"	49717	first	NADPIIISIK		2	0.957	42.612	COR1C_HUMAN((382-392))((Q9ULV4))	PXD001468	http://proteomecentral.proteomexchange.org/usi/?usi=mzspec:PXD001468:b1906_293T_proteinID_01A_QE3_122212:scan:49717:NADPIIISIK/2
b1906_293T_proteinID_01A_QE3_122212	b1906_293T_proteinID_01A_QE3_122212.49734.49734.3 File:"b1906_293T_proteinID_01A_QE3_122212.raw"$ NativeID:"controllerType=0 controllerNumber=1 scan=49734"	49734	first	ISNFHYIMQINR		3	0.953	257.382	WDR81_HUMAN((357-369))((Q562E7))	PXD001468	http://proteomecentral.proteomexchange.org/usi/?usi=mzspec:PXD001468:b1906_293T_proteinID_01A_QE3_122212:scan:49734:ISNFHYIMQINR/3
b1906_293T_proteinID_01A_QE3_122212	b1906_293T_proteinID_01A_QE3_122212.49823.49823.3 File:"b1906_293T_proteinID_01A_QE3_122212.raw"$ NativeID:"controllerType=0 controllerNumber=1 scan=49823"	49823	first	IVFIIVGHK		3	0.895	503.822	RB39A_HUMAN((120-129))((Q14964))	PXD001468	http://proteomecentral.proteomexchange.org/usi/?usi=mzspec:PXD001468:b1906_293T_proteinID_01A_QE3_122212:scan:49823:IVFIIVGHK/3
b1906_293T_proteinID_01A_QE3_122212	b1906_293T_proteinID_01A_QE3_122212.50139.50139.2 File:"b1906_293T_proteinID_01A_QE3_122212.raw"$ NativeID:"controllerType=0 controllerNumber=1 scan=50139"	50139	first	IGGGQYGEVYEGVWK		2	0.948	724.821	ABL1_HUMAN((248-263))((P00519))	PXD001468	http://proteomecentral.proteomexchange.org/usi/?usi=mzspec:PXD001468:b1906_293T_proteinID_01A_QE3_122212:scan:50139:IGGGQYGEVYEGVWK/2
b1906_293T_proteinID_01A_QE3_122212	b1906_293T_proteinID_01A_QE3_122212.50159.50159.2 File:"b1906_293T_proteinID_01A_QE3_122212.raw"$ NativeID:"controllerType=0 controllerNumber=1 scan=50159"	50159	first	EINMPFSGGQDSFSK		2	0.884	573.665	CE350_HUMAN((1664-1679))((Q5VT06))	PXD001468	http://proteomecentral.proteomexchange.org/usi/?usi=mzspec:PXD001468:b1906_293T_proteinID_01A_QE3_122212:scan:50159:EINMPFSGGQDSFSK/2
b1906_293T_proteinID_01A_QE3_122212	b1906_293T_proteinID_01A_QE3_122212.50175.50175.3 File:"b1906_293T_proteinID_01A_QE3_122212.raw"$ NativeID:"controllerType=0 controllerNumber=1 scan=50175"	50175	first	DWIIPSDYDHAEAEAR		3	0.901	21.838	CALU_HUMAN((256-272))((O43852))	PXD001468	http://proteomecentral.proteomexchange.org/usi/?usi=mzspec:PXD001468:b1906_293T_proteinID_01A_QE3_122212:scan:50175:DWIIPSDYDHAEAEAR/3
b1906_293T_proteinID_01A_QE3_122212	b1906_293T_proteinID_01A_QE3_122212.50261.50261.3 File:"b1906_293T_proteinID_01A_QE3_122212.raw"$ NativeID:"controllerType=0 controllerNumber=1 scan=50261"	50261	first	VNIAFNYDMPEDSDTYIHR	9|[35]oxidation[M]	3	0.936	3.21	DX39B_HUMAN((356-375))((Q13838))	PXD001468	http://proteomecentral.proteomexchange.org/usi/?usi=mzspec:PXD001468:b1906_293T_proteinID_01A_QE3_122212:scan:50261:VNIAFNYDM[UNIMOD:35]PEDSDTYIHR/3
b1906_293T_proteinID_01A_QE3_122212	b1906_293T_proteinID_01A_QE3_122212.50279.50279.2 File:"b1906_293T_proteinID_01A_QE3_122212.raw"$ NativeID:"controllerType=0 controllerNumber=1 scan=50279"	50279	first	IASAFTEEQAVIYNQR		2	0.695	297.69	SRP68_HUMAN((221-237))((Q9UHB9))	PXD001468	http://proteomecentral.proteomexchange.org/usi/?usi=mzspec:PXD001468:b1906_293T_proteinID_01A_QE3_122212:scan:50279:IASAFTEEQAVIYNQR/2
b1906_293T_proteinID_01A_QE3_122212	b1906_293T_proteinID_01A_QE3_122212.50315.50315.2 File:"b1906_293T_proteinID_01A_QE3_122212.raw"$ NativeID:"controllerType=0 controllerNumber=1 scan=50315"	50315	first	DSITESFPAAIAK		2	0.955	298.69	SMYD4_HUMAN((202-215))((Q8IYR2))	PXD001468	http://proteomecentral.proteomexchange.org/usi/?usi=mzspec:PXD001468:b1906_293T_proteinID_01A_QE3_122212:scan:50315:DSITESFPAAIAK/2
b1906_293T_proteinID_01A_QE3_122212	b1906_293T_proteinID_01A_QE3_122212.50362.50362.3 File:"b1906_293T_proteinID_01A_QE3_122212.raw"$ NativeID:"controllerType=0 controllerNumber=1 scan=50362"	50362	first	VWAEAVHYVSGIK		3	0.929	140.395	IKKA_HUMAN((426-439))((O15111))	PXD001468	http://proteomecentral.proteomexchange.org/usi/?usi=mzspec:PXD001468:b1906_293T_proteinID_01A_QE3_122212:scan:50362:VWAEAVHYVSGIK/3
b1906_293T_proteinID_01A_QE3_122212	b1906_293T_proteinID_01A_QE3_122212.50397.50397.2 File:"b1906_293T_proteinID_01A_QE3_122212.raw"$ NativeID:"controllerType=0 controllerNumber=1 scan=50397"	50397	first	TITIVDTGIGMTK		2	0.92	177.78	HS90B_HUMAN((83-96))((P08238))||HS904_HUMAN((28-41))((Q58FG1))||HS90A_HUMAN((88-101))((P07900))	PXD001468	http://proteomecentral.proteomexchange.org/usi/?usi=mzspec:PXD001468:b1906_293T_proteinID_01A_QE3_122212:scan:50397:TITIVDTGIGMTK/2
b1906_293T_proteinID_01A_QE3_122212	b1906_293T_proteinID_01A_QE3_122212.50400.50400.2 File:"b1906_293T_proteinID_01A_QE3_122212.raw"$ NativeID:"controllerType=0 controllerNumber=1 scan=50400"	50400	first	PVSPIITAAGMAR		2	0.904	144.289	KCRU_HUMAN((230-243))((P12532))	PXD001468	http://proteomecentral.proteomexchange.org/usi/?usi=mzspec:PXD001468:b1906_293T_proteinID_01A_QE3_122212:scan:50400:PVSPIITAAGMAR/2
b1906_293T_proteinID_01A_QE3_122212	b1906_293T_proteinID_01A_QE3_122212.50494.50494.3 File:"b1906_293T_proteinID_01A_QE3_122212.raw"$ NativeID:"controllerType=0 controllerNumber=1 scan=50494"	50494	first	AFTMDCITIEGDQVSHR	6|[4]carbamidomethyl[C]	3	0.833	159.05	SMC3_HUMAN((645-662))((Q9UQE7))	PXD001468	http://proteomecentral.proteomexchange.org/usi/?usi=mzspec:PXD001468:b1906_293T_proteinID_01A_QE3_122212:scan:50494:AFTMDCITIEGDQVSHR/3
b1906_293T_proteinID_01A_QE3_122212	b1906_293T_proteinID_01A_QE3_122212.50575.50575.2 File:"b1906_293T_proteinID_01A_QE3_122212.raw"$ NativeID:"controllerType=0 controllerNumber=1 scan=50575"	50575	first	SFYPEEVSSMVITK	10|[35]oxidation[M]	2	0.928	158.1	HSP7C_HUMAN((113-127))((P11142))	PXD001468	http://proteomecentral.proteomexchange.org/usi/?usi=mzspec:PXD001468:b1906_293T_proteinID_01A_QE3_122212:scan:50575:SFYPEEVSSM[UNIMOD:35]VITK/2
b1906_293T_proteinID_01A_QE3_122212	b1906_293T_proteinID_01A_QE3_122212.50648.50648.2 File:"b1906_293T_proteinID_01A_QE3_122212.raw"$ NativeID:"controllerType=0 controllerNumber=1 scan=50648"	50648	first	SIPSDIAFNGDIAK		2	0.861	122.419	TB182_HUMAN((244-258))((Q9C0C2))	PXD001468	http://proteomecentral.proteomexchange.org/usi/?usi=mzspec:PXD001468:b1906_293T_proteinID_01A_QE3_122212:scan:50648:SIPSDIAFNGDIAK/2
b1906_293T_proteinID_01A_QE3_122212	b1906_293T_proteinID_01A_QE3_122212.50912.50912.2 File:"b1906_293T_proteinID_01A_QE3_122212.raw"$ NativeID:"controllerType=0 controllerNumber=1 scan=50912"	50912	first	TIVDPENMIATANK		2	0.959	543.614	P4R3A_HUMAN((454-468))((Q6IN85))	PXD001468	http://proteomecentral.proteomexchange.org/usi/?usi=mzspec:PXD001468:b1906_293T_proteinID_01A_QE3_122212:scan:50912:TIVDPENMIATANK/2
b1906_293T_proteinID_01A_QE3_122212	b1906_293T_proteinID_01A_QE3_122212.50936.50936.2 File:"b1906_293T_proteinID_01A_QE3_122212.raw"$ NativeID:"controllerType=0 controllerNumber=1 scan=50936"	50936	first	IINSYTPIDDFEK		2	0.82	191.162	MYO5C_HUMAN((1669-1682))((Q9NQX4))	PXD001468	http://proteomecentral.proteomexchange.org/usi/?usi=mzspec:PXD001468:b1906_293T_proteinID_01A_QE3_122212:scan:50936:IINSYTPIDDFEK/2
b1906_293T_proteinID_01A_QE3_122212	b1906_293T_proteinID_01A_QE3_122212.50937.50937.2 File:"b1906_293T_proteinID_01A_QE3_122212.raw"$ NativeID:"controllerType=0 controllerNumber=1 scan=50937"	50937	first	EEITASIVGIPK		2	0.907	206.468	AKA11_HUMAN((1471-1483))((Q9UKA4))	PXD001468	http://proteomecentral.proteomexchange.org/usi/?usi=mzspec:PXD001468:b1906_293T_proteinID_01A_QE3_122212:scan:50937:EEITASIVGIPK/2
b1906_293T_proteinID_01A_QE3_122212	b1906_293T_proteinID_01A_QE3_122212.51005.51005.2 File:"b1906_293T_proteinID_01A_QE3_122212.raw"$ NativeID:"controllerType=0 controllerNumber=1 scan=51005"	51005	first	TIGDISTITASEIK		2	0.944	91.633	RIF1_HUMAN((2329-2343))((Q5UIP0))	PXD001468	http://proteomecentral.proteomexchange.org/usi/?usi=mzspec:PXD001468:b1906_293T_proteinID_01A_QE3_122212:scan:51005:TIGDISTITASEIK/2
b1906_293T_proteinID_01A_QE3_122212	b1906_293T_proteinID_01A_QE3_122212.51032.51032.2 File:"b1906_293T_proteinID_01A_QE3_122212.raw"$ NativeID:"controllerType=0 controllerNumber=1 scan=51032"	51032	first	IIPGFMCQGGDFTR	6|[35]oxidation[M]|7|[4]carbamidomethyl[C]	2	0.602	29.806	PAL4A_HUMAN((56-70))((Q9Y536))||PAL4E_HUMAN((56-70))((A0A075B759))||PAL4C_HUMAN((56-70))((A0A0B4J2A2))||PAL4D_HUMAN((56-70))((F5H284))||PAL4H_HUMAN((56-70))((A0A075B767))||PPIA_HUMAN((56-70))((P62937))||PPIA_HUMAN((55-69))((PPIA_HUMAN))	PXD001468	http://proteomecentral.proteomexchange.org/usi/?usi=mzspec:PXD001468:b1906_293T_proteinID_01A_QE3_122212:scan:51032:IIPGFM[UNIMOD:35]CQGGDFTR/2
b1906_293T_proteinID_01A_QE3_122212	b1906_293T_proteinID_01A_QE3_122212.51088.51088.2 File:"b1906_293T_proteinID_01A_QE3_122212.raw"$ NativeID:"controllerType=0 controllerNumber=1 scan=51088"	51088	first	IIPGFMCQGGDFTR	7|[4]carbamidomethyl[C]	2	0.461	7.611	PAL4A_HUMAN((56-70))((Q9Y536))||PAL4E_HUMAN((56-70))((A0A075B759))||PAL4C_HUMAN((56-70))((A0A0B4J2A2))||PAL4D_HUMAN((56-70))((F5H284))||PAL4H_HUMAN((56-70))((A0A075B767))||PPIA_HUMAN((56-70))((P62937))||PPIA_HUMAN((55-69))((PPIA_HUMAN))	PXD001468	http://proteomecentral.proteomexchange.org/usi/?usi=mzspec:PXD001468:b1906_293T_proteinID_01A_QE3_122212:scan:51088:IIPGFMCQGGDFTR/2
b1906_293T_proteinID_01A_QE3_122212	b1906_293T_proteinID_01A_QE3_122212.51090.51090.2 File:"b1906_293T_proteinID_01A_QE3_122212.raw"$ NativeID:"controllerType=0 controllerNumber=1 scan=51090"	51090	first	FAVFGIGNK		2	0.794	395.552	NCPR_HUMAN((168-177))((P16435))	PXD001468	http://proteomecentral.proteomexchange.org/usi/?usi=mzspec:PXD001468:b1906_293T_proteinID_01A_QE3_122212:scan:51090:FAVFGIGNK/2
b1906_293T_proteinID_01A_QE3_122212	b1906_293T_proteinID_01A_QE3_122212.51095.51095.2 File:"b1906_293T_proteinID_01A_QE3_122212.raw"$ NativeID:"controllerType=0 controllerNumber=1 scan=51095"	51095	first	FAVFGIGNK		2	0.795	395.552	NCPR_HUMAN((168-177))((P16435))	PXD001468	http://proteomecentral.proteomexchange.org/usi/?usi=mzspec:PXD001468:b1906_293T_proteinID_01A_QE3_122212:scan:51095:FAVFGIGNK/2
b1906_293T_proteinID_01A_QE3_122212	b1906_293T_proteinID_01A_QE3_122212.51182.51182.2 File:"b1906_293T_proteinID_01A_QE3_122212.raw"$ NativeID:"controllerType=0 controllerNumber=1 scan=51182"	51182	first	FTVIIMPNGPMR	6|[35]oxidation[M]	2	0.93	243.589	PA2G4_HUMAN((321-333))((Q9UQ80))	PXD001468	http://proteomecentral.proteomexchange.org/usi/?usi=mzspec:PXD001468:b1906_293T_proteinID_01A_QE3_122212:scan:51182:FTVIIM[UNIMOD:35]PNGPMR/2
b1906_293T_proteinID_01A_QE3_122212	b1906_293T_proteinID_01A_QE3_122212.51244.51244.2 File:"b1906_293T_proteinID_01A_QE3_122212.raw"$ NativeID:"controllerType=0 controllerNumber=1 scan=51244"	51244	first	AITGFDDPFSGK		2	0.973	1132.179	DESP_HUMAN((2092-2104))((P15924))	PXD001468	http://proteomecentral.proteomexchange.org/usi/?usi=mzspec:PXD001468:b1906_293T_proteinID_01A_QE3_122212:scan:51244:AITGFDDPFSGK/2
b1906_293T_proteinID_01A_QE3_122212	b1906_293T_proteinID_01A_QE3_122212.51296.51296.2 File:"b1906_293T_proteinID_01A_QE3_122212.raw"$ NativeID:"controllerType=0 controllerNumber=1 scan=51296"	51296	first	SIDVISDGVIK		2	0.987	1003.501	IBTK_HUMAN((911-922))((Q9P2D0))	PXD001468	http://proteomecentral.proteomexchange.org/usi/?usi=mzspec:PXD001468:b1906_293T_proteinID_01A_QE3_122212:scan:51296:SIDVISDGVIK/2
b1906_293T_proteinID_01A_QE3_122212	b1906_293T_proteinID_01A_QE3_122212.51315.51315.3 File:"b1906_293T_proteinID_01A_QE3_122212.raw"$ NativeID:"controllerType=0 controllerNumber=1 scan=51315"	51315	first	TVTNAVVTVPAYFNDSQR		3	0.842	776.751	HSP7C_HUMAN((138-156))((P11142))	PXD001468	http://proteomecentral.proteomexchange.org/usi/?usi=mzspec:PXD001468:b1906_293T_proteinID_01A_QE3_122212:scan:51315:TVTNAVVTVPAYFNDSQR/3
b1906_293T_proteinID_01A_QE3_122212	b1906_293T_proteinID_01A_QE3_122212.51346.51346.2 File:"b1906_293T_proteinID_01A_QE3_122212.raw"$ NativeID:"controllerType=0 controllerNumber=1 scan=51346"	51346	first	IEPEAPAIAIPVTPQK		2	0.894	38.095	RPAP1_HUMAN((309-325))((Q9BWH6))	PXD001468	http://proteomecentral.proteomexchange.org/usi/?usi=mzspec:PXD001468:b1906_293T_proteinID_01A_QE3_122212:scan:51346:IEPEAPAIAIPVTPQK/2
b1906_293T_proteinID_01A_QE3_122212	b1906_293T_proteinID_01A_QE3_122212.51502.51502.2 File:"b1906_293T_proteinID_01A_QE3_122212.raw"$ NativeID:"controllerType=0 controllerNumber=1 scan=51502"	51502	first	AIIVDIEPGTMDSVR	11|[35]oxidation[M]	2	0.954	42.925	TBB2B_HUMAN((63-78))((Q9BVA1))||TBB5_HUMAN((63-78))((P07437))||TBB3_HUMAN((63-78))((Q13509))||TBB2A_HUMAN((63-78))((Q13885))	PXD001468	http://proteomecentral.proteomexchange.org/usi/?usi=mzspec:PXD001468:b1906_293T_proteinID_01A_QE3_122212:scan:51502:AIIVDIEPGTM[UNIMOD:35]DSVR/2
b1906_293T_proteinID_01A_QE3_122212	b1906_293T_proteinID_01A_QE3_122212.51584.51584.2 File:"b1906_293T_proteinID_01A_QE3_122212.raw"$ NativeID:"controllerType=0 controllerNumber=1 scan=51584"	51584	first	PFPIWTGK		2	0.93	681.251	RPA1_HUMAN((678-686))((O95602))	PXD001468	http://proteomecentral.proteomexchange.org/usi/?usi=mzspec:PXD001468:b1906_293T_proteinID_01A_QE3_122212:scan:51584:PFPIWTGK/2
b1906_293T_proteinID_01A_QE3_122212	b1906_293T_proteinID_01A_QE3_122212.51602.51602.2 File:"b1906_293T_proteinID_01A_QE3_122212.raw"$ NativeID:"controllerType=0 controllerNumber=1 scan=51602"	51602	first	GENSWFSTQVDTVATK		2	0.959	560.319	4F2_HUMAN((314-330))((P08195))	PXD001468	http://proteomecentral.proteomexchange.org/usi/?usi=mzspec:PXD001468:b1906_293T_proteinID_01A_QE3_122212:scan:51602:GENSWFSTQVDTVATK/2
b1906_293T_proteinID_01A_QE3_122212	b1906_293T_proteinID_01A_QE3_122212.51614.51614.2 File:"b1906_293T_proteinID_01A_QE3_122212.raw"$ NativeID:"controllerType=0 controllerNumber=1 scan=51614"	51614	first	FSNIIGTVYR		2	0.938	183.49	PWP2_HUMAN((7-17))((Q15269))	PXD001468	http://proteomecentral.proteomexchange.org/usi/?usi=mzspec:PXD001468:b1906_293T_proteinID_01A_QE3_122212:scan:51614:FSNIIGTVYR/2
b1906_293T_proteinID_01A_QE3_122212	b1906_293T_proteinID_01A_QE3_122212.51840.51840.2 File:"b1906_293T_proteinID_01A_QE3_122212.raw"$ NativeID:"controllerType=0 controllerNumber=1 scan=51840"	51840	first	PFPIWTGK		2	0.973	681.251	RPA1_HUMAN((678-686))((O95602))	PXD001468	http://proteomecentral.proteomexchange.org/usi/?usi=mzspec:PXD001468:b1906_293T_proteinID_01A_QE3_122212:scan:51840:PFPIWTGK/2
b1906_293T_proteinID_01A_QE3_122212	b1906_293T_proteinID_01A_QE3_122212.51929.51929.3 File:"b1906_293T_proteinID_01A_QE3_122212.raw"$ NativeID:"controllerType=0 controllerNumber=1 scan=51929"	51929	first	IFPIIQAMHPTIAGK	8|[35]oxidation[M]	3	0.957	277.155	PABP3_HUMAN((561-576))((Q9H361))||PABP1_HUMAN((566-581))((P11940))	PXD001468	http://proteomecentral.proteomexchange.org/usi/?usi=mzspec:PXD001468:b1906_293T_proteinID_01A_QE3_122212:scan:51929:IFPIIQAM[UNIMOD:35]HPTIAGK/3
b1906_293T_proteinID_01A_QE3_122212	b1906_293T_proteinID_01A_QE3_122212.51942.51942.3 File:"b1906_293T_proteinID_01A_QE3_122212.raw"$ NativeID:"controllerType=0 controllerNumber=1 scan=51942"	51942	first	IEYCEAIAMIR	9|[35]oxidation[M]|4|[4]carbamidomethyl[C]	3	0.85	527.036	SYDC_HUMAN((346-357))((P14868))	PXD001468	http://proteomecentral.proteomexchange.org/usi/?usi=mzspec:PXD001468:b1906_293T_proteinID_01A_QE3_122212:scan:51942:IEYCEAIAM[UNIMOD:35]IR/3
b1906_293T_proteinID_01A_QE3_122212	b1906_293T_proteinID_01A_QE3_122212.51977.51977.2 File:"b1906_293T_proteinID_01A_QE3_122212.raw"$ NativeID:"controllerType=0 controllerNumber=1 scan=51977"	51977	first	IIIWAAEK		2	0.939	249.226	ANR49_HUMAN((77-85))((Q8WVL7))	PXD001468	http://proteomecentral.proteomexchange.org/usi/?usi=mzspec:PXD001468:b1906_293T_proteinID_01A_QE3_122212:scan:51977:IIIWAAEK/2
b1906_293T_proteinID_01A_QE3_122212	b1906_293T_proteinID_01A_QE3_122212.52131.52131.2 File:"b1906_293T_proteinID_01A_QE3_122212.raw"$ NativeID:"controllerType=0 controllerNumber=1 scan=52131"	52131	first	NNSGISFEEIYR		2	0.956	354.772	CUL3_HUMAN((48-60))((Q13618))	PXD001468	http://proteomecentral.proteomexchange.org/usi/?usi=mzspec:PXD001468:b1906_293T_proteinID_01A_QE3_122212:scan:52131:NNSGISFEEIYR/2
b1906_293T_proteinID_01A_QE3_122212	b1906_293T_proteinID_01A_QE3_122212.52381.52381.2 File:"b1906_293T_proteinID_01A_QE3_122212.raw"$ NativeID:"controllerType=0 controllerNumber=1 scan=52381"	52381	first	IGSTVFVANIDYK		2	0.972	427.785	HNRPM_HUMAN((202-215))((P52272))	PXD001468	http://proteomecentral.proteomexchange.org/usi/?usi=mzspec:PXD001468:b1906_293T_proteinID_01A_QE3_122212:scan:52381:IGSTVFVANIDYK/2
b1906_293T_proteinID_01A_QE3_122212	b1906_293T_proteinID_01A_QE3_122212.52391.52391.2 File:"b1906_293T_proteinID_01A_QE3_122212.raw"$ NativeID:"controllerType=0 controllerNumber=1 scan=52391"	52391	first	NIGMTDAFEIGK		2	0.931	772.284	SPB6_HUMAN((288-300))((P35237))	PXD001468	http://proteomecentral.proteomexchange.org/usi/?usi=mzspec:PXD001468:b1906_293T_proteinID_01A_QE3_122212:scan:52391:NIGMTDAFEIGK/2
b1906_293T_proteinID_01A_QE3_122212	b1906_293T_proteinID_01A_QE3_122212.52433.52433.2 File:"b1906_293T_proteinID_01A_QE3_122212.raw"$ NativeID:"controllerType=0 controllerNumber=1 scan=52433"	52433	first	VPVIIEEQSIVK		2	0.982	385.081	PYRG2_HUMAN((253-265))((Q9NRF8))	PXD001468	http://proteomecentral.proteomexchange.org/usi/?usi=mzspec:PXD001468:b1906_293T_proteinID_01A_QE3_122212:scan:52433:VPVIIEEQSIVK/2
b1906_293T_proteinID_01A_QE3_122212	b1906_293T_proteinID_01A_QE3_122212.52440.52440.2 File:"b1906_293T_proteinID_01A_QE3_122212.raw"$ NativeID:"controllerType=0 controllerNumber=1 scan=52440"	52440	first	EDIVVAPAGITIK		2	0.975	72.269	IMDH2_HUMAN((183-196))((P12268))	PXD001468	http://proteomecentral.proteomexchange.org/usi/?usi=mzspec:PXD001468:b1906_293T_proteinID_01A_QE3_122212:scan:52440:EDIVVAPAGITIK/2
b1906_293T_proteinID_01A_QE3_122212	b1906_293T_proteinID_01A_QE3_122212.52631.52631.2 File:"b1906_293T_proteinID_01A_QE3_122212.raw"$ NativeID:"controllerType=0 controllerNumber=1 scan=52631"	52631	first	IISAAYITSHIK		2	0.967	1321.125	VEZF1_HUMAN((295-307))((Q14119))	PXD001468	http://proteomecentral.proteomexchange.org/usi/?usi=mzspec:PXD001468:b1906_293T_proteinID_01A_QE3_122212:scan:52631:IISAAYITSHIK/2
b1906_293T_proteinID_01A_QE3_122212	b1906_293T_proteinID_01A_QE3_122212.52667.52667.2 File:"b1906_293T_proteinID_01A_QE3_122212.raw"$ NativeID:"controllerType=0 controllerNumber=1 scan=52667"	52667	first	AQNIMESFENPFR	5|[35]oxidation[M]	2	0.935	410.559	EXOSX_HUMAN((681-694))((Q01780))	PXD001468	http://proteomecentral.proteomexchange.org/usi/?usi=mzspec:PXD001468:b1906_293T_proteinID_01A_QE3_122212:scan:52667:AQNIM[UNIMOD:35]ESFENPFR/2
b1906_293T_proteinID_01A_QE3_122212	b1906_293T_proteinID_01A_QE3_122212.52737.52737.2 File:"b1906_293T_proteinID_01A_QE3_122212.raw"$ NativeID:"controllerType=0 controllerNumber=1 scan=52737"	52737	first	IIIIMEAR		2	0.923	284.166	SYIC_HUMAN((255-263))((P41252))	PXD001468	http://proteomecentral.proteomexchange.org/usi/?usi=mzspec:PXD001468:b1906_293T_proteinID_01A_QE3_122212:scan:52737:IIIIMEAR/2
b1906_293T_proteinID_01A_QE3_122212	b1906_293T_proteinID_01A_QE3_122212.52759.52759.2 File:"b1906_293T_proteinID_01A_QE3_122212.raw"$ NativeID:"controllerType=0 controllerNumber=1 scan=52759"	52759	first	EDFVISITGK		2	0.796	693.297	NFIC_HUMAN((90-100))((P08651))	PXD001468	http://proteomecentral.proteomexchange.org/usi/?usi=mzspec:PXD001468:b1906_293T_proteinID_01A_QE3_122212:scan:52759:EDFVISITGK/2
b1906_293T_proteinID_01A_QE3_122212	b1906_293T_proteinID_01A_QE3_122212.52776.52776.2 File:"b1906_293T_proteinID_01A_QE3_122212.raw"$ NativeID:"controllerType=0 controllerNumber=1 scan=52776"	52776	first	IDITGGAFEDNIR		2	0.962	56.874	B3GNL_HUMAN((335-348))((Q67FW5))	PXD001468	http://proteomecentral.proteomexchange.org/usi/?usi=mzspec:PXD001468:b1906_293T_proteinID_01A_QE3_122212:scan:52776:IDITGGAFEDNIR/2
b1906_293T_proteinID_01A_QE3_122212	b1906_293T_proteinID_01A_QE3_122212.52783.52783.3 File:"b1906_293T_proteinID_01A_QE3_122212.raw"$ NativeID:"controllerType=0 controllerNumber=1 scan=52783"	52783	first	IEGDMIVCAAYAHEIPK	8|[4]carbamidomethyl[C]	3	0.76	215.594	RL5_HUMAN((69-86))((P46777))	PXD001468	http://proteomecentral.proteomexchange.org/usi/?usi=mzspec:PXD001468:b1906_293T_proteinID_01A_QE3_122212:scan:52783:IEGDMIVCAAYAHEIPK/3
b1906_293T_proteinID_01A_QE3_122212	b1906_293T_proteinID_01A_QE3_122212.52833.52833.2 File:"b1906_293T_proteinID_01A_QE3_122212.raw"$ NativeID:"controllerType=0 controllerNumber=1 scan=52833"	52833	first	IDITGGAFEDNIR		2	0.972	56.874	B3GNL_HUMAN((335-348))((Q67FW5))	PXD001468	http://proteomecentral.proteomexchange.org/usi/?usi=mzspec:PXD001468:b1906_293T_proteinID_01A_QE3_122212:scan:52833:IDITGGAFEDNIR/2
b1906_293T_proteinID_01A_QE3_122212	b1906_293T_proteinID_01A_QE3_122212.52903.52903.3 File:"b1906_293T_proteinID_01A_QE3_122212.raw"$ NativeID:"controllerType=0 controllerNumber=1 scan=52903"	52903	first	AVGWGATQIVEAADK		3	0.883	1.173	HIP1R_HUMAN((878-893))((O75146))	PXD001468	http://proteomecentral.proteomexchange.org/usi/?usi=mzspec:PXD001468:b1906_293T_proteinID_01A_QE3_122212:scan:52903:AVGWGATQIVEAADK/3
b1906_293T_proteinID_01A_QE3_122212	b1906_293T_proteinID_01A_QE3_122212.52908.52908.2 File:"b1906_293T_proteinID_01A_QE3_122212.raw"$ NativeID:"controllerType=0 controllerNumber=1 scan=52908"	52908	first	DGIGGIPDIVR		2	0.89	690.28	UBP5_HUMAN((134-145))((P45974))	PXD001468	http://proteomecentral.proteomexchange.org/usi/?usi=mzspec:PXD001468:b1906_293T_proteinID_01A_QE3_122212:scan:52908:DGIGGIPDIVR/2
b1906_293T_proteinID_01A_QE3_122212	b1906_293T_proteinID_01A_QE3_122212.52948.52948.2 File:"b1906_293T_proteinID_01A_QE3_122212.raw"$ NativeID:"controllerType=0 controllerNumber=1 scan=52948"	52948	first	MIVVIGEIGGTEEYK	1|[35]oxidation[M]	2	0.955	335.975	ACLY_HUMAN((712-727))((P53396))	PXD001468	http://proteomecentral.proteomexchange.org/usi/?usi=mzspec:PXD001468:b1906_293T_proteinID_01A_QE3_122212:scan:52948:M[UNIMOD:35]IVVIGEIGGTEEYK/2
b1906_293T_proteinID_01A_QE3_122212	b1906_293T_proteinID_01A_QE3_122212.53072.53072.3 File:"b1906_293T_proteinID_01A_QE3_122212.raw"$ NativeID:"controllerType=0 controllerNumber=1 scan=53072"	53072	first	NSSGANIQGEISHIIR		3	0.885	606.908	ZZEF1_HUMAN((142-158))((O43149))	PXD001468	http://proteomecentral.proteomexchange.org/usi/?usi=mzspec:PXD001468:b1906_293T_proteinID_01A_QE3_122212:scan:53072:NSSGANIQGEISHIIR/3
b1906_293T_proteinID_01A_QE3_122212	b1906_293T_proteinID_01A_QE3_122212.53086.53086.2 File:"b1906_293T_proteinID_01A_QE3_122212.raw"$ NativeID:"controllerType=0 controllerNumber=1 scan=53086"	53086	first	IHIPFISK		2	0.921	277.044	CSN2_HUMAN((369-377))((P61201))	PXD001468	http://proteomecentral.proteomexchange.org/usi/?usi=mzspec:PXD001468:b1906_293T_proteinID_01A_QE3_122212:scan:53086:IHIPFISK/2
b1906_293T_proteinID_01A_QE3_122212	b1906_293T_proteinID_01A_QE3_122212.53169.53169.3 File:"b1906_293T_proteinID_01A_QE3_122212.raw"$ NativeID:"controllerType=0 controllerNumber=1 scan=53169"	53169	first	TPESIVPIAPEIQPSTSR		3	0.876	22.175	MDC1_HUMAN((1567-1585))((Q14676))	PXD001468	http://proteomecentral.proteomexchange.org/usi/?usi=mzspec:PXD001468:b1906_293T_proteinID_01A_QE3_122212:scan:53169:TPESIVPIAPEIQPSTSR/3
b1906_293T_proteinID_01A_QE3_122212	b1906_293T_proteinID_01A_QE3_122212.53176.53176.2 File:"b1906_293T_proteinID_01A_QE3_122212.raw"$ NativeID:"controllerType=0 controllerNumber=1 scan=53176"	53176	first	IIMIGIDAAGK		2	0.878	475.444	ARF6_HUMAN((16-27))((P62330))	PXD001468	http://proteomecentral.proteomexchange.org/usi/?usi=mzspec:PXD001468:b1906_293T_proteinID_01A_QE3_122212:scan:53176:IIMIGIDAAGK/2
b1906_293T_proteinID_01A_QE3_122212	b1906_293T_proteinID_01A_QE3_122212.53182.53182.2 File:"b1906_293T_proteinID_01A_QE3_122212.raw"$ NativeID:"controllerType=0 controllerNumber=1 scan=53182"	53182	first	IYAIGIVPTR		2	0.885	199.526	IMP3_HUMAN((83-93))((Q9NV31))	PXD001468	http://proteomecentral.proteomexchange.org/usi/?usi=mzspec:PXD001468:b1906_293T_proteinID_01A_QE3_122212:scan:53182:IYAIGIVPTR/2
b1906_293T_proteinID_01A_QE3_122212	b1906_293T_proteinID_01A_QE3_122212.53236.53236.3 File:"b1906_293T_proteinID_01A_QE3_122212.raw"$ NativeID:"controllerType=0 controllerNumber=1 scan=53236"	53236	first	GAHGIIVVYDVTDQESYANVK		3	0.883	58.523	RAB1B_HUMAN((80-101))((Q9H0U4))	PXD001468	http://proteomecentral.proteomexchange.org/usi/?usi=mzspec:PXD001468:b1906_293T_proteinID_01A_QE3_122212:scan:53236:GAHGIIVVYDVTDQESYANVK/3
b1906_293T_proteinID_01A_QE3_122212	b1906_293T_proteinID_01A_QE3_122212.53268.53268.3 File:"b1906_293T_proteinID_01A_QE3_122212.raw"$ NativeID:"controllerType=0 controllerNumber=1 scan=53268"	53268	first	EIIYGGTSPTAETIIK		3	0.896	239.226	STAU1_HUMAN((458-474))((O95793))	PXD001468	http://proteomecentral.proteomexchange.org/usi/?usi=mzspec:PXD001468:b1906_293T_proteinID_01A_QE3_122212:scan:53268:EIIYGGTSPTAETIIK/3
b1906_293T_proteinID_01A_QE3_122212	b1906_293T_proteinID_01A_QE3_122212.53292.53292.2 File:"b1906_293T_proteinID_01A_QE3_122212.raw"$ NativeID:"controllerType=0 controllerNumber=1 scan=53292"	53292	first	GSFDFPVGDAISK		2	0.922	608.29	sp|P01030((915-928))((sp|P01030))||ENSBTAP00000007350((916-929))((ENSEMBL))	PXD001468	http://proteomecentral.proteomexchange.org/usi/?usi=mzspec:PXD001468:b1906_293T_proteinID_01A_QE3_122212:scan:53292:GSFDFPVGDAISK/2
b1906_293T_proteinID_01A_QE3_122212	b1906_293T_proteinID_01A_QE3_122212.53307.53307.2 File:"b1906_293T_proteinID_01A_QE3_122212.raw"$ NativeID:"controllerType=0 controllerNumber=1 scan=53307"	53307	first	SFPPPGPAEGIIR		2	0.944	16.236	ICLN_HUMAN((6-19))((P54105))	PXD001468	http://proteomecentral.proteomexchange.org/usi/?usi=mzspec:PXD001468:b1906_293T_proteinID_01A_QE3_122212:scan:53307:SFPPPGPAEGIIR/2
b1906_293T_proteinID_01A_QE3_122212	b1906_293T_proteinID_01A_QE3_122212.53318.53318.2 File:"b1906_293T_proteinID_01A_QE3_122212.raw"$ NativeID:"controllerType=0 controllerNumber=1 scan=53318"	53318	first	APIDIPVPDPVK		2	0.94	73.047	PSME1_HUMAN((59-71))((Q06323))	PXD001468	http://proteomecentral.proteomexchange.org/usi/?usi=mzspec:PXD001468:b1906_293T_proteinID_01A_QE3_122212:scan:53318:APIDIPVPDPVK/2
b1906_293T_proteinID_01A_QE3_122212	b1906_293T_proteinID_01A_QE3_122212.53387.53387.2 File:"b1906_293T_proteinID_01A_QE3_122212.raw"$ NativeID:"controllerType=0 controllerNumber=1 scan=53387"	53387	first	EIPEPVVPFAR		2	0.856	395.199	RHG22_HUMAN((237-248))((Q7Z5H3))	PXD001468	http://proteomecentral.proteomexchange.org/usi/?usi=mzspec:PXD001468:b1906_293T_proteinID_01A_QE3_122212:scan:53387:EIPEPVVPFAR/2
b1906_293T_proteinID_01A_QE3_122212	b1906_293T_proteinID_01A_QE3_122212.53443.53443.2 File:"b1906_293T_proteinID_01A_QE3_122212.raw"$ NativeID:"controllerType=0 controllerNumber=1 scan=53443"	53443	first	IFISFSGSDVQNK		2	0.855	371.656	SNX8_HUMAN((173-186))((Q9Y5X2))	PXD001468	http://proteomecentral.proteomexchange.org/usi/?usi=mzspec:PXD001468:b1906_293T_proteinID_01A_QE3_122212:scan:53443:IFISFSGSDVQNK/2
b1906_293T_proteinID_01A_QE3_122212	b1906_293T_proteinID_01A_QE3_122212.53550.53550.2 File:"b1906_293T_proteinID_01A_QE3_122212.raw"$ NativeID:"controllerType=0 controllerNumber=1 scan=53550"	53550	first	FTQAGSEVSAIIGR		2	0.976	74.087	ATPB_HUMAN((311-325))((P06576))	PXD001468	http://proteomecentral.proteomexchange.org/usi/?usi=mzspec:PXD001468:b1906_293T_proteinID_01A_QE3_122212:scan:53550:FTQAGSEVSAIIGR/2
b1906_293T_proteinID_01A_QE3_122212	b1906_293T_proteinID_01A_QE3_122212.53558.53558.2 File:"b1906_293T_proteinID_01A_QE3_122212.raw"$ NativeID:"controllerType=0 controllerNumber=1 scan=53558"	53558	first	TSIWDETIYK		2	0.94	310.393	RRAGA_HUMAN((162-172))((Q7L523))||RRAGB_HUMAN((223-233))((Q5VZM2))	PXD001468	http://proteomecentral.proteomexchange.org/usi/?usi=mzspec:PXD001468:b1906_293T_proteinID_01A_QE3_122212:scan:53558:TSIWDETIYK/2
b1906_293T_proteinID_01A_QE3_122212	b1906_293T_proteinID_01A_QE3_122212.53564.53564.2 File:"b1906_293T_proteinID_01A_QE3_122212.raw"$ NativeID:"controllerType=0 controllerNumber=1 scan=53564"	53564	first	FTQAGSEVSAIIGR		2	0.967	74.087	ATPB_HUMAN((311-325))((P06576))	PXD001468	http://proteomecentral.proteomexchange.org/usi/?usi=mzspec:PXD001468:b1906_293T_proteinID_01A_QE3_122212:scan:53564:FTQAGSEVSAIIGR/2
b1906_293T_proteinID_01A_QE3_122212	b1906_293T_proteinID_01A_QE3_122212.53570.53570.3 File:"b1906_293T_proteinID_01A_QE3_122212.raw"$ NativeID:"controllerType=0 controllerNumber=1 scan=53570"	53570	first	VPEWCIDDWHPSEK	5|[4]carbamidomethyl[C]	3	0.867	54.564	NDUB9_HUMAN((99-113))((Q9Y6M9))	PXD001468	http://proteomecentral.proteomexchange.org/usi/?usi=mzspec:PXD001468:b1906_293T_proteinID_01A_QE3_122212:scan:53570:VPEWCIDDWHPSEK/3
b1906_293T_proteinID_01A_QE3_122212	b1906_293T_proteinID_01A_QE3_122212.53583.53583.2 File:"b1906_293T_proteinID_01A_QE3_122212.raw"$ NativeID:"controllerType=0 controllerNumber=1 scan=53583"	53583	first	NIQSDVIMTVVK	8|[35]oxidation[M]	2	0.904	610.121	DHX36_HUMAN((340-352))((Q9H2U1))	PXD001468	http://proteomecentral.proteomexchange.org/usi/?usi=mzspec:PXD001468:b1906_293T_proteinID_01A_QE3_122212:scan:53583:NIQSDVIM[UNIMOD:35]TVVK/2
b1906_293T_proteinID_01A_QE3_122212	b1906_293T_proteinID_01A_QE3_122212.53627.53627.2 File:"b1906_293T_proteinID_01A_QE3_122212.raw"$ NativeID:"controllerType=0 controllerNumber=1 scan=53627"	53627	first	IEGSVFIIDSDSK		2	0.778	246.003	RFX7_HUMAN((663-676))((Q2KHR2))	PXD001468	http://proteomecentral.proteomexchange.org/usi/?usi=mzspec:PXD001468:b1906_293T_proteinID_01A_QE3_122212:scan:53627:IEGSVFIIDSDSK/2
b1906_293T_proteinID_01A_QE3_122212	b1906_293T_proteinID_01A_QE3_122212.53663.53663.2 File:"b1906_293T_proteinID_01A_QE3_122212.raw"$ NativeID:"controllerType=0 controllerNumber=1 scan=53663"	53663	first	IIPGFMCQGGDFTR	6|[35]oxidation[M]|7|[4]carbamidomethyl[C]	2	0.628	29.806	PAL4A_HUMAN((56-70))((Q9Y536))||PAL4E_HUMAN((56-70))((A0A075B759))||PAL4C_HUMAN((56-70))((A0A0B4J2A2))||PAL4D_HUMAN((56-70))((F5H284))||PAL4H_HUMAN((56-70))((A0A075B767))||PPIA_HUMAN((56-70))((P62937))||PPIA_HUMAN((55-69))((PPIA_HUMAN))	PXD001468	http://proteomecentral.proteomexchange.org/usi/?usi=mzspec:PXD001468:b1906_293T_proteinID_01A_QE3_122212:scan:53663:IIPGFM[UNIMOD:35]CQGGDFTR/2
b1906_293T_proteinID_01A_QE3_122212	b1906_293T_proteinID_01A_QE3_122212.53820.53820.2 File:"b1906_293T_proteinID_01A_QE3_122212.raw"$ NativeID:"controllerType=0 controllerNumber=1 scan=53820"	53820	first	FIEDEIQIPVK		2	0.875	187.625	PURA2_HUMAN((431-442))((P30520))	PXD001468	http://proteomecentral.proteomexchange.org/usi/?usi=mzspec:PXD001468:b1906_293T_proteinID_01A_QE3_122212:scan:53820:FIEDEIQIPVK/2
b1906_293T_proteinID_01A_QE3_122212	b1906_293T_proteinID_01A_QE3_122212.54054.54054.3 File:"b1906_293T_proteinID_01A_QE3_122212.raw"$ NativeID:"controllerType=0 controllerNumber=1 scan=54054"	54054	first	IIPGFMCQGGDFTR	7|[4]carbamidomethyl[C]	3	0.723	7.611	PAL4A_HUMAN((56-70))((Q9Y536))||PAL4E_HUMAN((56-70))((A0A075B759))||PAL4C_HUMAN((56-70))((A0A0B4J2A2))||PAL4D_HUMAN((56-70))((F5H284))||PAL4H_HUMAN((56-70))((A0A075B767))||PPIA_HUMAN((56-70))((P62937))||PPIA_HUMAN((55-69))((PPIA_HUMAN))	PXD001468	http://proteomecentral.proteomexchange.org/usi/?usi=mzspec:PXD001468:b1906_293T_proteinID_01A_QE3_122212:scan:54054:IIPGFMCQGGDFTR/3
b1906_293T_proteinID_01A_QE3_122212	b1906_293T_proteinID_01A_QE3_122212.54177.54177.3 File:"b1906_293T_proteinID_01A_QE3_122212.raw"$ NativeID:"controllerType=0 controllerNumber=1 scan=54177"	54177	first	IHPMAYQIQIQAASNFK		3	0.849	305.475	CSK2B_HUMAN((192-209))((P67870))	PXD001468	http://proteomecentral.proteomexchange.org/usi/?usi=mzspec:PXD001468:b1906_293T_proteinID_01A_QE3_122212:scan:54177:IHPMAYQIQIQAASNFK/3
b1906_293T_proteinID_01A_QE3_122212	b1906_293T_proteinID_01A_QE3_122212.54300.54300.2 File:"b1906_293T_proteinID_01A_QE3_122212.raw"$ NativeID:"controllerType=0 controllerNumber=1 scan=54300"	54300	first	DFIAGGVAAAISK		2	0.828	998.777	ADT2_HUMAN((11-24))((P05141))	PXD001468	http://proteomecentral.proteomexchange.org/usi/?usi=mzspec:PXD001468:b1906_293T_proteinID_01A_QE3_122212:scan:54300:DFIAGGVAAAISK/2
b1906_293T_proteinID_01A_QE3_122212	b1906_293T_proteinID_01A_QE3_122212.54321.54321.2 File:"b1906_293T_proteinID_01A_QE3_122212.raw"$ NativeID:"controllerType=0 controllerNumber=1 scan=54321"	54321	first	EASMVITESPAAIQIR		2	0.942	41.206	STOM_HUMAN((236-252))((P27105))	PXD001468	http://proteomecentral.proteomexchange.org/usi/?usi=mzspec:PXD001468:b1906_293T_proteinID_01A_QE3_122212:scan:54321:EASMVITESPAAIQIR/2
b1906_293T_proteinID_01A_QE3_122212	b1906_293T_proteinID_01A_QE3_122212.54508.54508.2 File:"b1906_293T_proteinID_01A_QE3_122212.raw"$ NativeID:"controllerType=0 controllerNumber=1 scan=54508"	54508	first	IAEYQAYIDFEMK	12|[35]oxidation[M]	2	0.742	875.118	SART3_HUMAN((310-323))((Q15020))	PXD001468	http://proteomecentral.proteomexchange.org/usi/?usi=mzspec:PXD001468:b1906_293T_proteinID_01A_QE3_122212:scan:54508:IAEYQAYIDFEM[UNIMOD:35]K/2
b1906_293T_proteinID_01A_QE3_122212	b1906_293T_proteinID_01A_QE3_122212.54576.54576.2 File:"b1906_293T_proteinID_01A_QE3_122212.raw"$ NativeID:"controllerType=0 controllerNumber=1 scan=54576"	54576	first	ENIQDIVFR		2	0.978	204.351	MED14_HUMAN((593-602))((O60244))	PXD001468	http://proteomecentral.proteomexchange.org/usi/?usi=mzspec:PXD001468:b1906_293T_proteinID_01A_QE3_122212:scan:54576:ENIQDIVFR/2
b1906_293T_proteinID_01A_QE3_122212	b1906_293T_proteinID_01A_QE3_122212.54578.54578.3 File:"b1906_293T_proteinID_01A_QE3_122212.raw"$ NativeID:"controllerType=0 controllerNumber=1 scan=54578"	54578	first	QEQVTAAVAHAVEQQMQK		3	0.783	16.069	CHERP_HUMAN((128-146))((Q8IWX8))	PXD001468	http://proteomecentral.proteomexchange.org/usi/?usi=mzspec:PXD001468:b1906_293T_proteinID_01A_QE3_122212:scan:54578:QEQVTAAVAHAVEQQMQK/3
b1906_293T_proteinID_01A_QE3_122212	b1906_293T_proteinID_01A_QE3_122212.54610.54610.2 File:"b1906_293T_proteinID_01A_QE3_122212.raw"$ NativeID:"controllerType=0 controllerNumber=1 scan=54610"	54610	first	EASMVITESPAAIQIR		2	0.9	41.206	STOM_HUMAN((236-252))((P27105))	PXD001468	http://proteomecentral.proteomexchange.org/usi/?usi=mzspec:PXD001468:b1906_293T_proteinID_01A_QE3_122212:scan:54610:EASMVITESPAAIQIR/2
b1906_293T_proteinID_01A_QE3_122212	b1906_293T_proteinID_01A_QE3_122212.54628.54628.3 File:"b1906_293T_proteinID_01A_QE3_122212.raw"$ NativeID:"controllerType=0 controllerNumber=1 scan=54628"	54628	first	DIGTAIQFIHSHNIAHR		3	0.907	392.487	MAPK3_HUMAN((149-166))((Q16644))	PXD001468	http://proteomecentral.proteomexchange.org/usi/?usi=mzspec:PXD001468:b1906_293T_proteinID_01A_QE3_122212:scan:54628:DIGTAIQFIHSHNIAHR/3
b1906_293T_proteinID_01A_QE3_122212	b1906_293T_proteinID_01A_QE3_122212.54668.54668.2 File:"b1906_293T_proteinID_01A_QE3_122212.raw"$ NativeID:"controllerType=0 controllerNumber=1 scan=54668"	54668	first	DPGGIIIIPEK		2	0.864	510.05	ZZEF1_HUMAN((908-919))((O43149))	PXD001468	http://proteomecentral.proteomexchange.org/usi/?usi=mzspec:PXD001468:b1906_293T_proteinID_01A_QE3_122212:scan:54668:DPGGIIIIPEK/2
b1906_293T_proteinID_01A_QE3_122212	b1906_293T_proteinID_01A_QE3_122212.54687.54687.2 File:"b1906_293T_proteinID_01A_QE3_122212.raw"$ NativeID:"controllerType=0 controllerNumber=1 scan=54687"	54687	first	IAVNNIAGIEEVNMIK	14|[35]oxidation[M]	2	0.867	335.625	BT3L4_HUMAN((46-62))((Q96K17))	PXD001468	http://proteomecentral.proteomexchange.org/usi/?usi=mzspec:PXD001468:b1906_293T_proteinID_01A_QE3_122212:scan:54687:IAVNNIAGIEEVNM[UNIMOD:35]IK/2
b1906_293T_proteinID_01A_QE3_122212	b1906_293T_proteinID_01A_QE3_122212.54696.54696.2 File:"b1906_293T_proteinID_01A_QE3_122212.raw"$ NativeID:"controllerType=0 controllerNumber=1 scan=54696"	54696	first	IFQTAFPAPYGPSPASR		2	0.941	654.237	TAF6L_HUMAN((577-594))((Q9Y6J9))	PXD001468	http://proteomecentral.proteomexchange.org/usi/?usi=mzspec:PXD001468:b1906_293T_proteinID_01A_QE3_122212:scan:54696:IFQTAFPAPYGPSPASR/2
b1906_293T_proteinID_01A_QE3_122212	b1906_293T_proteinID_01A_QE3_122212.54721.54721.2 File:"b1906_293T_proteinID_01A_QE3_122212.raw"$ NativeID:"controllerType=0 controllerNumber=1 scan=54721"	54721	first	GAEEWIITGSYDK		2	0.95	1.214	WDR12_HUMAN((109-122))((Q9GZL7))	PXD001468	http://proteomecentral.proteomexchange.org/usi/?usi=mzspec:PXD001468:b1906_293T_proteinID_01A_QE3_122212:scan:54721:GAEEWIITGSYDK/2
b1906_293T_proteinID_01A_QE3_122212	b1906_293T_proteinID_01A_QE3_122212.54762.54762.3 File:"b1906_293T_proteinID_01A_QE3_122212.raw"$ NativeID:"controllerType=0 controllerNumber=1 scan=54762"	54762	first	VDGEIIIHIYDK		3	0.947	720.218	ASNS_HUMAN((96-108))((P08243))	PXD001468	http://proteomecentral.proteomexchange.org/usi/?usi=mzspec:PXD001468:b1906_293T_proteinID_01A_QE3_122212:scan:54762:VDGEIIIHIYDK/3
b1906_293T_proteinID_01A_QE3_122212	b1906_293T_proteinID_01A_QE3_122212.54780.54780.2 File:"b1906_293T_proteinID_01A_QE3_122212.raw"$ NativeID:"controllerType=0 controllerNumber=1 scan=54780"	54780	first	IIEAMGFTGPIK		2	0.884	507.583	UQCC1_HUMAN((96-108))((Q9NVA1))	PXD001468	http://proteomecentral.proteomexchange.org/usi/?usi=mzspec:PXD001468:b1906_293T_proteinID_01A_QE3_122212:scan:54780:IIEAMGFTGPIK/2
b1906_293T_proteinID_01A_QE3_122212	b1906_293T_proteinID_01A_QE3_122212.54918.54918.3 File:"b1906_293T_proteinID_01A_QE3_122212.raw"$ NativeID:"controllerType=0 controllerNumber=1 scan=54918"	54918	first	EIYGSIIQENPQVVYK		3	0.948	1.386	TAM41_HUMAN((214-230))((Q96BW9))	PXD001468	http://proteomecentral.proteomexchange.org/usi/?usi=mzspec:PXD001468:b1906_293T_proteinID_01A_QE3_122212:scan:54918:EIYGSIIQENPQVVYK/3
b1906_293T_proteinID_01A_QE3_122212	b1906_293T_proteinID_01A_QE3_122212.54948.54948.2 File:"b1906_293T_proteinID_01A_QE3_122212.raw"$ NativeID:"controllerType=0 controllerNumber=1 scan=54948"	54948	first	MYSDAFINDSYIK	1|[35]oxidation[M]	2	0.922	447.147	STAG2_HUMAN((318-331))((Q8N3U4))||STAG1_HUMAN((321-334))((Q8WVM7))	PXD001468	http://proteomecentral.proteomexchange.org/usi/?usi=mzspec:PXD001468:b1906_293T_proteinID_01A_QE3_122212:scan:54948:M[UNIMOD:35]YSDAFINDSYIK/2
b1906_293T_proteinID_01A_QE3_122212	b1906_293T_proteinID_01A_QE3_122212.55010.55010.2 File:"b1906_293T_proteinID_01A_QE3_122212.raw"$ NativeID:"controllerType=0 controllerNumber=1 scan=55010"	55010	first	MYSDAFINDSYIK	1|[35]oxidation[M]	2	0.888	447.147	STAG2_HUMAN((318-331))((Q8N3U4))||STAG1_HUMAN((321-334))((Q8WVM7))	PXD001468	http://proteomecentral.proteomexchange.org/usi/?usi=mzspec:PXD001468:b1906_293T_proteinID_01A_QE3_122212:scan:55010:M[UNIMOD:35]YSDAFINDSYIK/2
b1906_293T_proteinID_01A_QE3_122212	b1906_293T_proteinID_01A_QE3_122212.55026.55026.2 File:"b1906_293T_proteinID_01A_QE3_122212.raw"$ NativeID:"controllerType=0 controllerNumber=1 scan=55026"	55026	first	SIENAIEWSVK		2	0.949	421.083	PPME1_HUMAN((207-218))((Q9Y570))	PXD001468	http://proteomecentral.proteomexchange.org/usi/?usi=mzspec:PXD001468:b1906_293T_proteinID_01A_QE3_122212:scan:55026:SIENAIEWSVK/2
b1906_293T_proteinID_01A_QE3_122212	b1906_293T_proteinID_01A_QE3_122212.55042.55042.2 File:"b1906_293T_proteinID_01A_QE3_122212.raw"$ NativeID:"controllerType=0 controllerNumber=1 scan=55042"	55042	first	VQIQVADISEIPR		2	0.928	527.042	NSD3_HUMAN((1085-1098))((Q9BZ95))	PXD001468	http://proteomecentral.proteomexchange.org/usi/?usi=mzspec:PXD001468:b1906_293T_proteinID_01A_QE3_122212:scan:55042:VQIQVADISEIPR/2
b1906_293T_proteinID_01A_QE3_122212	b1906_293T_proteinID_01A_QE3_122212.55070.55070.2 File:"b1906_293T_proteinID_01A_QE3_122212.raw"$ NativeID:"controllerType=0 controllerNumber=1 scan=55070"	55070	first	VIIMEIEEAR		2	0.759	395.574	TPR_HUMAN((502-512))((P12270))	PXD001468	http://proteomecentral.proteomexchange.org/usi/?usi=mzspec:PXD001468:b1906_293T_proteinID_01A_QE3_122212:scan:55070:VIIMEIEEAR/2
b1906_293T_proteinID_01A_QE3_122212	b1906_293T_proteinID_01A_QE3_122212.55106.55106.2 File:"b1906_293T_proteinID_01A_QE3_122212.raw"$ NativeID:"controllerType=0 controllerNumber=1 scan=55106"	55106	first	APDIFPTDFK		2	0.94	138.103	TF2B_HUMAN((296-306))((Q00403))	PXD001468	http://proteomecentral.proteomexchange.org/usi/?usi=mzspec:PXD001468:b1906_293T_proteinID_01A_QE3_122212:scan:55106:APDIFPTDFK/2
b1906_293T_proteinID_01A_QE3_122212	b1906_293T_proteinID_01A_QE3_122212.55123.55123.3 File:"b1906_293T_proteinID_01A_QE3_122212.raw"$ NativeID:"controllerType=0 controllerNumber=1 scan=55123"	55123	first	HEPIVIFCESCDTITCR	8|[4]carbamidomethyl[C]|11|[4]carbamidomethyl[C]|16|[4]carbamidomethyl[C]	3	0.573	615.79	TIF1B_HUMAN((214-231))((Q13263))	PXD001468	http://proteomecentral.proteomexchange.org/usi/?usi=mzspec:PXD001468:b1906_293T_proteinID_01A_QE3_122212:scan:55123:HEPIVIFCESCDTITCR/3
b1906_293T_proteinID_01A_QE3_122212	b1906_293T_proteinID_01A_QE3_122212.55186.55186.2 File:"b1906_293T_proteinID_01A_QE3_122212.raw"$ NativeID:"controllerType=0 controllerNumber=1 scan=55186"	55186	first	AAPPAIVNGIEISEPR		2	0.867	350.355	DEAF1_HUMAN((436-452))((O75398))	PXD001468	http://proteomecentral.proteomexchange.org/usi/?usi=mzspec:PXD001468:b1906_293T_proteinID_01A_QE3_122212:scan:55186:AAPPAIVNGIEISEPR/2
b1906_293T_proteinID_01A_QE3_122212	b1906_293T_proteinID_01A_QE3_122212.55200.55200.3 File:"b1906_293T_proteinID_01A_QE3_122212.raw"$ NativeID:"controllerType=0 controllerNumber=1 scan=55200"	55200	first	NEDIPNVAVYPHNGMIDIK		3	0.857	20.7	AT1B3_HUMAN((195-214))((P54709))	PXD001468	http://proteomecentral.proteomexchange.org/usi/?usi=mzspec:PXD001468:b1906_293T_proteinID_01A_QE3_122212:scan:55200:NEDIPNVAVYPHNGMIDIK/3
b1906_293T_proteinID_01A_QE3_122212	b1906_293T_proteinID_01A_QE3_122212.55341.55341.2 File:"b1906_293T_proteinID_01A_QE3_122212.raw"$ NativeID:"controllerType=0 controllerNumber=1 scan=55341"	55341	first	GIEIDVVTIR		2	0.98	312.398	CENPF_HUMAN((2382-2392))((P49454))	PXD001468	http://proteomecentral.proteomexchange.org/usi/?usi=mzspec:PXD001468:b1906_293T_proteinID_01A_QE3_122212:scan:55341:GIEIDVVTIR/2
b1906_293T_proteinID_01A_QE3_122212	b1906_293T_proteinID_01A_QE3_122212.55405.55405.3 File:"b1906_293T_proteinID_01A_QE3_122212.raw"$ NativeID:"controllerType=0 controllerNumber=1 scan=55405"	55405	first	INPDIFITGSYDHTVK		3	0.771	338.48	UTP15_HUMAN((175-191))((Q8TED0))	PXD001468	http://proteomecentral.proteomexchange.org/usi/?usi=mzspec:PXD001468:b1906_293T_proteinID_01A_QE3_122212:scan:55405:INPDIFITGSYDHTVK/3
b1906_293T_proteinID_01A_QE3_122212	b1906_293T_proteinID_01A_QE3_122212.55456.55456.2 File:"b1906_293T_proteinID_01A_QE3_122212.raw"$ NativeID:"controllerType=0 controllerNumber=1 scan=55456"	55456	first	GIEIDVVTIR		2	0.983	312.398	CENPF_HUMAN((2382-2392))((P49454))	PXD001468	http://proteomecentral.proteomexchange.org/usi/?usi=mzspec:PXD001468:b1906_293T_proteinID_01A_QE3_122212:scan:55456:GIEIDVVTIR/2
b1906_293T_proteinID_01A_QE3_122212	b1906_293T_proteinID_01A_QE3_122212.55495.55495.3 File:"b1906_293T_proteinID_01A_QE3_122212.raw"$ NativeID:"controllerType=0 controllerNumber=1 scan=55495"	55495	first	IVNIQHIDIINNK		3	0.903	1397.056	LRC59_HUMAN((84-97))((Q96AG4))	PXD001468	http://proteomecentral.proteomexchange.org/usi/?usi=mzspec:PXD001468:b1906_293T_proteinID_01A_QE3_122212:scan:55495:IVNIQHIDIINNK/3
b1906_293T_proteinID_01A_QE3_122212	b1906_293T_proteinID_01A_QE3_122212.55527.55527.2 File:"b1906_293T_proteinID_01A_QE3_122212.raw"$ NativeID:"controllerType=0 controllerNumber=1 scan=55527"	55527	first	SNNVEMDWVIK		2	0.86	122.954	HNRH1_HUMAN((88-99))((P31943))	PXD001468	http://proteomecentral.proteomexchange.org/usi/?usi=mzspec:PXD001468:b1906_293T_proteinID_01A_QE3_122212:scan:55527:SNNVEMDWVIK/2
b1906_293T_proteinID_01A_QE3_122212	b1906_293T_proteinID_01A_QE3_122212.55580.55580.2 File:"b1906_293T_proteinID_01A_QE3_122212.raw"$ NativeID:"controllerType=0 controllerNumber=1 scan=55580"	55580	first	IFVTNDAATIIR		2	0.989	151.912	TCPQ_HUMAN((63-75))((P50990))	PXD001468	http://proteomecentral.proteomexchange.org/usi/?usi=mzspec:PXD001468:b1906_293T_proteinID_01A_QE3_122212:scan:55580:IFVTNDAATIIR/2
b1906_293T_proteinID_01A_QE3_122212	b1906_293T_proteinID_01A_QE3_122212.55598.55598.2 File:"b1906_293T_proteinID_01A_QE3_122212.raw"$ NativeID:"controllerType=0 controllerNumber=1 scan=55598"	55598	first	IFVTNDAATIIR		2	0.989	151.912	TCPQ_HUMAN((63-75))((P50990))	PXD001468	http://proteomecentral.proteomexchange.org/usi/?usi=mzspec:PXD001468:b1906_293T_proteinID_01A_QE3_122212:scan:55598:IFVTNDAATIIR/2
b1906_293T_proteinID_01A_QE3_122212	b1906_293T_proteinID_01A_QE3_122212.55731.55731.3 File:"b1906_293T_proteinID_01A_QE3_122212.raw"$ NativeID:"controllerType=0 controllerNumber=1 scan=55731"	55731	first	IVNIQHIDIINNK		3	0.951	1397.056	LRC59_HUMAN((84-97))((Q96AG4))	PXD001468	http://proteomecentral.proteomexchange.org/usi/?usi=mzspec:PXD001468:b1906_293T_proteinID_01A_QE3_122212:scan:55731:IVNIQHIDIINNK/3
b1906_293T_proteinID_01A_QE3_122212	b1906_293T_proteinID_01A_QE3_122212.55888.55888.3 File:"b1906_293T_proteinID_01A_QE3_122212.raw"$ NativeID:"controllerType=0 controllerNumber=1 scan=55888"	55888	first	AEIAPPAPPIPPIPPER		3	0.849	212.138	DVL2_HUMAN((108-125))((O14641))	PXD001468	http://proteomecentral.proteomexchange.org/usi/?usi=mzspec:PXD001468:b1906_293T_proteinID_01A_QE3_122212:scan:55888:AEIAPPAPPIPPIPPER/3
b1906_293T_proteinID_01A_QE3_122212	b1906_293T_proteinID_01A_QE3_122212.55890.55890.2 File:"b1906_293T_proteinID_01A_QE3_122212.raw"$ NativeID:"controllerType=0 controllerNumber=1 scan=55890"	55890	first	DFPAVDSVIVK		2	0.923	187.758	HECD3_HUMAN((637-648))((Q5T447))	PXD001468	http://proteomecentral.proteomexchange.org/usi/?usi=mzspec:PXD001468:b1906_293T_proteinID_01A_QE3_122212:scan:55890:DFPAVDSVIVK/2
b1906_293T_proteinID_01A_QE3_122212	b1906_293T_proteinID_01A_QE3_122212.55900.55900.3 File:"b1906_293T_proteinID_01A_QE3_122212.raw"$ NativeID:"controllerType=0 controllerNumber=1 scan=55900"	55900	first	IFVGNIPPDITEEEMR	15|[35]oxidation[M]	3	0.901	82.196	NONO_HUMAN((76-92))((Q15233))	PXD001468	http://proteomecentral.proteomexchange.org/usi/?usi=mzspec:PXD001468:b1906_293T_proteinID_01A_QE3_122212:scan:55900:IFVGNIPPDITEEEM[UNIMOD:35]R/3
b1906_293T_proteinID_01A_QE3_122212	b1906_293T_proteinID_01A_QE3_122212.55920.55920.3 File:"b1906_293T_proteinID_01A_QE3_122212.raw"$ NativeID:"controllerType=0 controllerNumber=1 scan=55920"	55920	first	TIQQMEEVVGSVQGK		3	0.897	53.177	TTC5_HUMAN((53-68))((Q8N0Z6))	PXD001468	http://proteomecentral.proteomexchange.org/usi/?usi=mzspec:PXD001468:b1906_293T_proteinID_01A_QE3_122212:scan:55920:TIQQMEEVVGSVQGK/3
b1906_293T_proteinID_01A_QE3_122212	b1906_293T_proteinID_01A_QE3_122212.55930.55930.3 File:"b1906_293T_proteinID_01A_QE3_122212.raw"$ NativeID:"controllerType=0 controllerNumber=1 scan=55930"	55930	first	HHGDVMDIQFFDQER		3	0.908	655.877	NUP43_HUMAN((73-88))((Q8NFH3))	PXD001468	http://proteomecentral.proteomexchange.org/usi/?usi=mzspec:PXD001468:b1906_293T_proteinID_01A_QE3_122212:scan:55930:HHGDVMDIQFFDQER/3
b1906_293T_proteinID_01A_QE3_122212	b1906_293T_proteinID_01A_QE3_122212.55997.55997.4 File:"b1906_293T_proteinID_01A_QE3_122212.raw"$ NativeID:"controllerType=0 controllerNumber=1 scan=55997"	55997	first	YFVQICSAIEHMHSR	6|[4]carbamidomethyl[C]	4	0.892	1002.22	NEK7_HUMAN((141-156))((Q8TDX7))	PXD001468	http://proteomecentral.proteomexchange.org/usi/?usi=mzspec:PXD001468:b1906_293T_proteinID_01A_QE3_122212:scan:55997:YFVQICSAIEHMHSR/4
b1906_293T_proteinID_01A_QE3_122212	b1906_293T_proteinID_01A_QE3_122212.56127.56127.2 File:"b1906_293T_proteinID_01A_QE3_122212.raw"$ NativeID:"controllerType=0 controllerNumber=1 scan=56127"	56127	first	DIGEIGGIIGTNDVK		2	0.777	1025.464	KIF5C_HUMAN((557-572))((O60282))	PXD001468	http://proteomecentral.proteomexchange.org/usi/?usi=mzspec:PXD001468:b1906_293T_proteinID_01A_QE3_122212:scan:56127:DIGEIGGIIGTNDVK/2
b1906_293T_proteinID_01A_QE3_122212	b1906_293T_proteinID_01A_QE3_122212.56153.56153.3 File:"b1906_293T_proteinID_01A_QE3_122212.raw"$ NativeID:"controllerType=0 controllerNumber=1 scan=56153"	56153	first	ITPYIIHFSNDSVPR		3	0.943	307.403	PI3R4_HUMAN((418-433))((Q99570))	PXD001468	http://proteomecentral.proteomexchange.org/usi/?usi=mzspec:PXD001468:b1906_293T_proteinID_01A_QE3_122212:scan:56153:ITPYIIHFSNDSVPR/3
b1906_293T_proteinID_01A_QE3_122212	b1906_293T_proteinID_01A_QE3_122212.56172.56172.2 File:"b1906_293T_proteinID_01A_QE3_122212.raw"$ NativeID:"controllerType=0 controllerNumber=1 scan=56172"	56172	first	FIDTSQFIINR		2	0.982	738.075	TIM8A_HUMAN((70-81))((O60220))	PXD001468	http://proteomecentral.proteomexchange.org/usi/?usi=mzspec:PXD001468:b1906_293T_proteinID_01A_QE3_122212:scan:56172:FIDTSQFIINR/2
b1906_293T_proteinID_01A_QE3_122212	b1906_293T_proteinID_01A_QE3_122212.56177.56177.3 File:"b1906_293T_proteinID_01A_QE3_122212.raw"$ NativeID:"controllerType=0 controllerNumber=1 scan=56177"	56177	first	IFVGNIPPDITEEEMR	15|[35]oxidation[M]	3	0.869	82.196	NONO_HUMAN((76-92))((Q15233))	PXD001468	http://proteomecentral.proteomexchange.org/usi/?usi=mzspec:PXD001468:b1906_293T_proteinID_01A_QE3_122212:scan:56177:IFVGNIPPDITEEEM[UNIMOD:35]R/3
b1906_293T_proteinID_01A_QE3_122212	b1906_293T_proteinID_01A_QE3_122212.56420.56420.3 File:"b1906_293T_proteinID_01A_QE3_122212.raw"$ NativeID:"controllerType=0 controllerNumber=1 scan=56420"	56420	first	HHGDVMDIQFFDQER		3	0.905	655.877	NUP43_HUMAN((73-88))((Q8NFH3))	PXD001468	http://proteomecentral.proteomexchange.org/usi/?usi=mzspec:PXD001468:b1906_293T_proteinID_01A_QE3_122212:scan:56420:HHGDVMDIQFFDQER/3
b1906_293T_proteinID_01A_QE3_122212	b1906_293T_proteinID_01A_QE3_122212.5647.5647.2 File:"b1906_293T_proteinID_01A_QE3_122212.raw"$ NativeID:"controllerType=0 controllerNumber=1 scan=5647"	5647	first	MVEMIEK	1|[35]oxidation[M]|4|[35]oxidation[M]	2	0.89	276.951	PK1IP_HUMAN((375-382))((Q9NWT1))	PXD001468	http://proteomecentral.proteomexchange.org/usi/?usi=mzspec:PXD001468:b1906_293T_proteinID_01A_QE3_122212:scan:5647:M[UNIMOD:35]VE[UNIMOD:35]MIEK/2
b1906_293T_proteinID_01A_QE3_122212	b1906_293T_proteinID_01A_QE3_122212.56472.56472.3 File:"b1906_293T_proteinID_01A_QE3_122212.raw"$ NativeID:"controllerType=0 controllerNumber=1 scan=56472"	56472	first	VMAGAIEGDIFIGPK	2|[35]oxidation[M]	3	0.933	107.603	ACTZ_HUMAN((47-62))((P61163))||ACTY_HUMAN((47-62))((P42025))	PXD001468	http://proteomecentral.proteomexchange.org/usi/?usi=mzspec:PXD001468:b1906_293T_proteinID_01A_QE3_122212:scan:56472:VM[UNIMOD:35]AGAIEGDIFIGPK/3
b1906_293T_proteinID_01A_QE3_122212	b1906_293T_proteinID_01A_QE3_122212.56566.56566.2 File:"b1906_293T_proteinID_01A_QE3_122212.raw"$ NativeID:"controllerType=0 controllerNumber=1 scan=56566"	56566	first	YFYFYNTGIQNQR		2	0.987	747.091	PPCE_HUMAN((86-99))((P48147))	PXD001468	http://proteomecentral.proteomexchange.org/usi/?usi=mzspec:PXD001468:b1906_293T_proteinID_01A_QE3_122212:scan:56566:YFYFYNTGIQNQR/2
b1906_293T_proteinID_01A_QE3_122212	b1906_293T_proteinID_01A_QE3_122212.56613.56613.2 File:"b1906_293T_proteinID_01A_QE3_122212.raw"$ NativeID:"controllerType=0 controllerNumber=1 scan=56613"	56613	first	VMAGAIEGDIFIGPK	2|[35]oxidation[M]	2	0.907	107.603	ACTZ_HUMAN((47-62))((P61163))||ACTY_HUMAN((47-62))((P42025))	PXD001468	http://proteomecentral.proteomexchange.org/usi/?usi=mzspec:PXD001468:b1906_293T_proteinID_01A_QE3_122212:scan:56613:VM[UNIMOD:35]AGAIEGDIFIGPK/2
b1906_293T_proteinID_01A_QE3_122212	b1906_293T_proteinID_01A_QE3_122212.56646.56646.3 File:"b1906_293T_proteinID_01A_QE3_122212.raw"$ NativeID:"controllerType=0 controllerNumber=1 scan=56646"	56646	first	VHGGDGAEVYIDIIQK		3	0.833	818.838	GCP2_HUMAN((19-35))((Q9BSJ2))	PXD001468	http://proteomecentral.proteomexchange.org/usi/?usi=mzspec:PXD001468:b1906_293T_proteinID_01A_QE3_122212:scan:56646:VHGGDGAEVYIDIIQK/3
b1906_293T_proteinID_01A_QE3_122212	b1906_293T_proteinID_01A_QE3_122212.56767.56767.2 File:"b1906_293T_proteinID_01A_QE3_122212.raw"$ NativeID:"controllerType=0 controllerNumber=1 scan=56767"	56767	first	MANITEIEIIR	1|[35]oxidation[M]	2	0.932	635.242	LRC8A_HUMAN((590-601))((Q8IWT6))	PXD001468	http://proteomecentral.proteomexchange.org/usi/?usi=mzspec:PXD001468:b1906_293T_proteinID_01A_QE3_122212:scan:56767:M[UNIMOD:35]ANITEIEIIR/2
b1906_293T_proteinID_01A_QE3_122212	b1906_293T_proteinID_01A_QE3_122212.56981.56981.2 File:"b1906_293T_proteinID_01A_QE3_122212.raw"$ NativeID:"controllerType=0 controllerNumber=1 scan=56981"	56981	first	AVGDTVAEDEVVCEIETDK	13|[4]carbamidomethyl[C]	2	0.407	868.952	ODO2_HUMAN((92-111))((P36957))	PXD001468	http://proteomecentral.proteomexchange.org/usi/?usi=mzspec:PXD001468:b1906_293T_proteinID_01A_QE3_122212:scan:56981:AVGDTVAEDEVVCEIETDK/2
b1906_293T_proteinID_01A_QE3_122212	b1906_293T_proteinID_01A_QE3_122212.56992.56992.2 File:"b1906_293T_proteinID_01A_QE3_122212.raw"$ NativeID:"controllerType=0 controllerNumber=1 scan=56992"	56992	first	AIEEPGPAADPTAFQGPWAR		2	0.84	421.126	DAAF5_HUMAN((56-76))((Q86Y56))	PXD001468	http://proteomecentral.proteomexchange.org/usi/?usi=mzspec:PXD001468:b1906_293T_proteinID_01A_QE3_122212:scan:56992:AIEEPGPAADPTAFQGPWAR/2
b1906_293T_proteinID_01A_QE3_122212	b1906_293T_proteinID_01A_QE3_122212.57001.57001.3 File:"b1906_293T_proteinID_01A_QE3_122212.raw"$ NativeID:"controllerType=0 controllerNumber=1 scan=57001"	57001	first	DDTHYIIYIYDK		3	0.929	358.687	EXOSX_HUMAN((439-451))((Q01780))	PXD001468	http://proteomecentral.proteomexchange.org/usi/?usi=mzspec:PXD001468:b1906_293T_proteinID_01A_QE3_122212:scan:57001:DDTHYIIYIYDK/3
b1906_293T_proteinID_01A_QE3_122212	b1906_293T_proteinID_01A_QE3_122212.5703.5703.2 File:"b1906_293T_proteinID_01A_QE3_122212.raw"$ NativeID:"controllerType=0 controllerNumber=1 scan=5703"	5703	first	ESQSPDTTIQR		2	0.958	621.691	TNPO1_HUMAN((29-40))((Q92973))	PXD001468	http://proteomecentral.proteomexchange.org/usi/?usi=mzspec:PXD001468:b1906_293T_proteinID_01A_QE3_122212:scan:5703:ESQSPDTTIQR/2
b1906_293T_proteinID_01A_QE3_122212	b1906_293T_proteinID_01A_QE3_122212.57076.57076.2 File:"b1906_293T_proteinID_01A_QE3_122212.raw"$ NativeID:"controllerType=0 controllerNumber=1 scan=57076"	57076	first	IQIITSYIR		2	0.983	426.369	GPT11_HUMAN((245-254))((Q8N954))	PXD001468	http://proteomecentral.proteomexchange.org/usi/?usi=mzspec:PXD001468:b1906_293T_proteinID_01A_QE3_122212:scan:57076:IQIITSYIR/2
b1906_293T_proteinID_01A_QE3_122212	b1906_293T_proteinID_01A_QE3_122212.57146.57146.3 File:"b1906_293T_proteinID_01A_QE3_122212.raw"$ NativeID:"controllerType=0 controllerNumber=1 scan=57146"	57146	first	DIAIIQCHGEIDPMVPVR	14|[35]oxidation[M]|7|[4]carbamidomethyl[C]	3	0.902	619.227	LYPA2_HUMAN((165-183))((O95372))	PXD001468	http://proteomecentral.proteomexchange.org/usi/?usi=mzspec:PXD001468:b1906_293T_proteinID_01A_QE3_122212:scan:57146:DIAIIQCHGEIDPM[UNIMOD:35]VPVR/3
b1906_293T_proteinID_01A_QE3_122212	b1906_293T_proteinID_01A_QE3_122212.57171.57171.2 File:"b1906_293T_proteinID_01A_QE3_122212.raw"$ NativeID:"controllerType=0 controllerNumber=1 scan=57171"	57171	first	CIVMDVQAFER	1|[4]carbamidomethyl[C]	2	0.755	337.795	KAP2_HUMAN((359-370))((P13861))	PXD001468	http://proteomecentral.proteomexchange.org/usi/?usi=mzspec:PXD001468:b1906_293T_proteinID_01A_QE3_122212:scan:57171:CIVMDVQAFER/2
b1906_293T_proteinID_01A_QE3_122212	b1906_293T_proteinID_01A_QE3_122212.57249.57249.2 File:"b1906_293T_proteinID_01A_QE3_122212.raw"$ NativeID:"controllerType=0 controllerNumber=1 scan=57249"	57249	first	IIVGDFIEESK		2	0.946	59.221	VP13D_HUMAN((695-706))((Q5THJ4))	PXD001468	http://proteomecentral.proteomexchange.org/usi/?usi=mzspec:PXD001468:b1906_293T_proteinID_01A_QE3_122212:scan:57249:IIVGDFIEESK/2
b1906_293T_proteinID_01A_QE3_122212	b1906_293T_proteinID_01A_QE3_122212.57331.57331.2 File:"b1906_293T_proteinID_01A_QE3_122212.raw"$ NativeID:"controllerType=0 controllerNumber=1 scan=57331"	57331	first	IQIITSYIR		2	0.982	426.369	GPT11_HUMAN((245-254))((Q8N954))	PXD001468	http://proteomecentral.proteomexchange.org/usi/?usi=mzspec:PXD001468:b1906_293T_proteinID_01A_QE3_122212:scan:57331:IQIITSYIR/2
b1906_293T_proteinID_01A_QE3_122212	b1906_293T_proteinID_01A_QE3_122212.57349.57349.3 File:"b1906_293T_proteinID_01A_QE3_122212.raw"$ NativeID:"controllerType=0 controllerNumber=1 scan=57349"	57349	first	SYEIPDGQVITIGNER		3	0.948	6.982	POTEE_HUMAN((939-955))((Q6S8J3))||ACTG_HUMAN((239-255))((P63261))||ACTS_HUMAN((241-257))((P68133))||ACTA_HUMAN((241-257))((P62736))||ACTBM_HUMAN((239-255))((Q9BYX7))||ACTC_HUMAN((241-257))((P68032))||ACTBL_HUMAN((240-256))((Q562R1))||ACTB_HUMAN((239-255))((P60709))||ACTH_HUMAN((240-256))((P63267))||POTEF_HUMAN((939-955))((A5A3E0))	PXD001468	http://proteomecentral.proteomexchange.org/usi/?usi=mzspec:PXD001468:b1906_293T_proteinID_01A_QE3_122212:scan:57349:SYEIPDGQVITIGNER/3
b1906_293T_proteinID_01A_QE3_122212	b1906_293T_proteinID_01A_QE3_122212.57362.57362.2 File:"b1906_293T_proteinID_01A_QE3_122212.raw"$ NativeID:"controllerType=0 controllerNumber=1 scan=57362"	57362	first	IIPGFMCQGGDFTR	7|[4]carbamidomethyl[C]	2	0.503	7.611	PAL4A_HUMAN((56-70))((Q9Y536))||PAL4E_HUMAN((56-70))((A0A075B759))||PAL4C_HUMAN((56-70))((A0A0B4J2A2))||PAL4D_HUMAN((56-70))((F5H284))||PAL4H_HUMAN((56-70))((A0A075B767))||PPIA_HUMAN((56-70))((P62937))||PPIA_HUMAN((55-69))((PPIA_HUMAN))	PXD001468	http://proteomecentral.proteomexchange.org/usi/?usi=mzspec:PXD001468:b1906_293T_proteinID_01A_QE3_122212:scan:57362:IIPGFMCQGGDFTR/2
b1906_293T_proteinID_01A_QE3_122212	b1906_293T_proteinID_01A_QE3_122212.57502.57502.2 File:"b1906_293T_proteinID_01A_QE3_122212.raw"$ NativeID:"controllerType=0 controllerNumber=1 scan=57502"	57502	first	NGQSIGDIDGIPIAVK		2	0.948	135.95	GATA_HUMAN((61-77))((Q9H0R6))	PXD001468	http://proteomecentral.proteomexchange.org/usi/?usi=mzspec:PXD001468:b1906_293T_proteinID_01A_QE3_122212:scan:57502:NGQSIGDIDGIPIAVK/2
b1906_293T_proteinID_01A_QE3_122212	b1906_293T_proteinID_01A_QE3_122212.57518.57518.2 File:"b1906_293T_proteinID_01A_QE3_122212.raw"$ NativeID:"controllerType=0 controllerNumber=1 scan=57518"	57518	first	EITDIAAAAESIQPK		2	0.906	518.573	SRCAP_HUMAN((583-598))((Q6ZRS2))	PXD001468	http://proteomecentral.proteomexchange.org/usi/?usi=mzspec:PXD001468:b1906_293T_proteinID_01A_QE3_122212:scan:57518:EITDIAAAAESIQPK/2
b1906_293T_proteinID_01A_QE3_122212	b1906_293T_proteinID_01A_QE3_122212.57577.57577.2 File:"b1906_293T_proteinID_01A_QE3_122212.raw"$ NativeID:"controllerType=0 controllerNumber=1 scan=57577"	57577	first	NGQSIGDIDGIPIAVK		2	0.927	135.95	GATA_HUMAN((61-77))((Q9H0R6))	PXD001468	http://proteomecentral.proteomexchange.org/usi/?usi=mzspec:PXD001468:b1906_293T_proteinID_01A_QE3_122212:scan:57577:NGQSIGDIDGIPIAVK/2
b1906_293T_proteinID_01A_QE3_122212	b1906_293T_proteinID_01A_QE3_122212.57815.57815.2 File:"b1906_293T_proteinID_01A_QE3_122212.raw"$ NativeID:"controllerType=0 controllerNumber=1 scan=57815"	57815	first	AIIVDIEPGTMDSVR	11|[35]oxidation[M]	2	0.913	42.925	TBB2B_HUMAN((63-78))((Q9BVA1))||TBB5_HUMAN((63-78))((P07437))||TBB3_HUMAN((63-78))((Q13509))||TBB2A_HUMAN((63-78))((Q13885))	PXD001468	http://proteomecentral.proteomexchange.org/usi/?usi=mzspec:PXD001468:b1906_293T_proteinID_01A_QE3_122212:scan:57815:AIIVDIEPGTM[UNIMOD:35]DSVR/2
b1906_293T_proteinID_01A_QE3_122212	b1906_293T_proteinID_01A_QE3_122212.5785.5785.2 File:"b1906_293T_proteinID_01A_QE3_122212.raw"$ NativeID:"controllerType=0 controllerNumber=1 scan=5785"	5785	first	INDMEPSK		2	0.907	212.374	VAPA_HUMAN((139-147))((Q9P0L0))	PXD001468	http://proteomecentral.proteomexchange.org/usi/?usi=mzspec:PXD001468:b1906_293T_proteinID_01A_QE3_122212:scan:5785:INDMEPSK/2
b1906_293T_proteinID_01A_QE3_122212	b1906_293T_proteinID_01A_QE3_122212.57859.57859.2 File:"b1906_293T_proteinID_01A_QE3_122212.raw"$ NativeID:"controllerType=0 controllerNumber=1 scan=57859"	57859	first	FPPVVFYTPK		2	0.802	49.278	PRP8_HUMAN((1311-1321))((Q6P2Q9))	PXD001468	http://proteomecentral.proteomexchange.org/usi/?usi=mzspec:PXD001468:b1906_293T_proteinID_01A_QE3_122212:scan:57859:FPPVVFYTPK/2
b1906_293T_proteinID_01A_QE3_122212	b1906_293T_proteinID_01A_QE3_122212.57940.57940.2 File:"b1906_293T_proteinID_01A_QE3_122212.raw"$ NativeID:"controllerType=0 controllerNumber=1 scan=57940"	57940	first	SNSVEMDWVIK		2	0.87	3.096	HNRH2_HUMAN((88-99))((P55795))	PXD001468	http://proteomecentral.proteomexchange.org/usi/?usi=mzspec:PXD001468:b1906_293T_proteinID_01A_QE3_122212:scan:57940:SNSVEMDWVIK/2
b1906_293T_proteinID_01A_QE3_122212	b1906_293T_proteinID_01A_QE3_122212.57946.57946.3 File:"b1906_293T_proteinID_01A_QE3_122212.raw"$ NativeID:"controllerType=0 controllerNumber=1 scan=57946"	57946	first	NEGNIFPNPEATFVK		3	0.94	222.771	SP16H_HUMAN((582-597))((Q9Y5B9))	PXD001468	http://proteomecentral.proteomexchange.org/usi/?usi=mzspec:PXD001468:b1906_293T_proteinID_01A_QE3_122212:scan:57946:NEGNIFPNPEATFVK/3
b1906_293T_proteinID_01A_QE3_122212	b1906_293T_proteinID_01A_QE3_122212.57977.57977.3 File:"b1906_293T_proteinID_01A_QE3_122212.raw"$ NativeID:"controllerType=0 controllerNumber=1 scan=57977"	57977	first	AHQIWISVEAIK		3	0.966	1196.066	MIC60_HUMAN((566-578))((Q16891))	PXD001468	http://proteomecentral.proteomexchange.org/usi/?usi=mzspec:PXD001468:b1906_293T_proteinID_01A_QE3_122212:scan:57977:AHQIWISVEAIK/3
b1906_293T_proteinID_01A_QE3_122212	b1906_293T_proteinID_01A_QE3_122212.58098.58098.2 File:"b1906_293T_proteinID_01A_QE3_122212.raw"$ NativeID:"controllerType=0 controllerNumber=1 scan=58098"	58098	first	NVEYEIWIK		2	0.978	402.03	OTUD4_HUMAN((258-267))((Q01804))	PXD001468	http://proteomecentral.proteomexchange.org/usi/?usi=mzspec:PXD001468:b1906_293T_proteinID_01A_QE3_122212:scan:58098:NVEYEIWIK/2
b1906_293T_proteinID_01A_QE3_122212	b1906_293T_proteinID_01A_QE3_122212.58150.58150.3 File:"b1906_293T_proteinID_01A_QE3_122212.raw"$ NativeID:"controllerType=0 controllerNumber=1 scan=58150"	58150	first	IDIFANVVHVK		3	0.859	525.575	IDH3B_HUMAN((136-147))((O43837))	PXD001468	http://proteomecentral.proteomexchange.org/usi/?usi=mzspec:PXD001468:b1906_293T_proteinID_01A_QE3_122212:scan:58150:IDIFANVVHVK/3
b1906_293T_proteinID_01A_QE3_122212	b1906_293T_proteinID_01A_QE3_122212.58163.58163.2 File:"b1906_293T_proteinID_01A_QE3_122212.raw"$ NativeID:"controllerType=0 controllerNumber=1 scan=58163"	58163	first	FPPVVFYTPK		2	0.895	49.278	PRP8_HUMAN((1311-1321))((Q6P2Q9))	PXD001468	http://proteomecentral.proteomexchange.org/usi/?usi=mzspec:PXD001468:b1906_293T_proteinID_01A_QE3_122212:scan:58163:FPPVVFYTPK/2
b1906_293T_proteinID_01A_QE3_122212	b1906_293T_proteinID_01A_QE3_122212.58351.58351.3 File:"b1906_293T_proteinID_01A_QE3_122212.raw"$ NativeID:"controllerType=0 controllerNumber=1 scan=58351"	58351	first	NGIWGHAIIIASK		3	0.933	503.186	SC16A_HUMAN((1640-1653))((O15027))	PXD001468	http://proteomecentral.proteomexchange.org/usi/?usi=mzspec:PXD001468:b1906_293T_proteinID_01A_QE3_122212:scan:58351:NGIWGHAIIIASK/3
b1906_293T_proteinID_01A_QE3_122212	b1906_293T_proteinID_01A_QE3_122212.58417.58417.2 File:"b1906_293T_proteinID_01A_QE3_122212.raw"$ NativeID:"controllerType=0 controllerNumber=1 scan=58417"	58417	first	FPPVVFYTPK		2	0.936	49.278	PRP8_HUMAN((1311-1321))((Q6P2Q9))	PXD001468	http://proteomecentral.proteomexchange.org/usi/?usi=mzspec:PXD001468:b1906_293T_proteinID_01A_QE3_122212:scan:58417:FPPVVFYTPK/2
b1906_293T_proteinID_01A_QE3_122212	b1906_293T_proteinID_01A_QE3_122212.58473.58473.2 File:"b1906_293T_proteinID_01A_QE3_122212.raw"$ NativeID:"controllerType=0 controllerNumber=1 scan=58473"	58473	first	TAIAIEVGDIVK		2	0.905	30.333	CRKL_HUMAN((254-266))((P46109))	PXD001468	http://proteomecentral.proteomexchange.org/usi/?usi=mzspec:PXD001468:b1906_293T_proteinID_01A_QE3_122212:scan:58473:TAIAIEVGDIVK/2
b1906_293T_proteinID_01A_QE3_122212	b1906_293T_proteinID_01A_QE3_122212.58485.58485.2 File:"b1906_293T_proteinID_01A_QE3_122212.raw"$ NativeID:"controllerType=0 controllerNumber=1 scan=58485"	58485	first	FEEINADIFR		2	0.966	99.517	HSP72_HUMAN((305-315))((P54652))||HSP7C_HUMAN((302-312))((P11142))	PXD001468	http://proteomecentral.proteomexchange.org/usi/?usi=mzspec:PXD001468:b1906_293T_proteinID_01A_QE3_122212:scan:58485:FEEINADIFR/2
b1906_293T_proteinID_01A_QE3_122212	b1906_293T_proteinID_01A_QE3_122212.58508.58508.2 File:"b1906_293T_proteinID_01A_QE3_122212.raw"$ NativeID:"controllerType=0 controllerNumber=1 scan=58508"	58508	first	NEGNIFPNPEATFVK		2	0.958	222.771	SP16H_HUMAN((582-597))((Q9Y5B9))	PXD001468	http://proteomecentral.proteomexchange.org/usi/?usi=mzspec:PXD001468:b1906_293T_proteinID_01A_QE3_122212:scan:58508:NEGNIFPNPEATFVK/2
b1906_293T_proteinID_01A_QE3_122212	b1906_293T_proteinID_01A_QE3_122212.58527.58527.2 File:"b1906_293T_proteinID_01A_QE3_122212.raw"$ NativeID:"controllerType=0 controllerNumber=1 scan=58527"	58527	first	EDGGGCYDIPNWSAIK	6|[4]carbamidomethyl[C]	2	0.777	52.506	GDE_HUMAN((917-933))((P35573))	PXD001468	http://proteomecentral.proteomexchange.org/usi/?usi=mzspec:PXD001468:b1906_293T_proteinID_01A_QE3_122212:scan:58527:EDGGGCYDIPNWSAIK/2
b1906_293T_proteinID_01A_QE3_122212	b1906_293T_proteinID_01A_QE3_122212.58667.58667.2 File:"b1906_293T_proteinID_01A_QE3_122212.raw"$ NativeID:"controllerType=0 controllerNumber=1 scan=58667"	58667	first	SVPDEIIIIR		2	0.976	247.384	LRC40_HUMAN((303-313))((Q9H9A6))	PXD001468	http://proteomecentral.proteomexchange.org/usi/?usi=mzspec:PXD001468:b1906_293T_proteinID_01A_QE3_122212:scan:58667:SVPDEIIIIR/2
b1906_293T_proteinID_01A_QE3_122212	b1906_293T_proteinID_01A_QE3_122212.58679.58679.2 File:"b1906_293T_proteinID_01A_QE3_122212.raw"$ NativeID:"controllerType=0 controllerNumber=1 scan=58679"	58679	first	VIIVDAENVIVADK		2	0.933	4.24	DIK2A_HUMAN((302-316))((Q8NDZ4))	PXD001468	http://proteomecentral.proteomexchange.org/usi/?usi=mzspec:PXD001468:b1906_293T_proteinID_01A_QE3_122212:scan:58679:VIIVDAENVIVADK/2
b1906_293T_proteinID_01A_QE3_122212	b1906_293T_proteinID_01A_QE3_122212.58692.58692.2 File:"b1906_293T_proteinID_01A_QE3_122212.raw"$ NativeID:"controllerType=0 controllerNumber=1 scan=58692"	58692	first	VIIVDAENVIVADK		2	0.949	4.24	DIK2A_HUMAN((302-316))((Q8NDZ4))	PXD001468	http://proteomecentral.proteomexchange.org/usi/?usi=mzspec:PXD001468:b1906_293T_proteinID_01A_QE3_122212:scan:58692:VIIVDAENVIVADK/2
b1906_293T_proteinID_01A_QE3_122212	b1906_293T_proteinID_01A_QE3_122212.58720.58720.2 File:"b1906_293T_proteinID_01A_QE3_122212.raw"$ NativeID:"controllerType=0 controllerNumber=1 scan=58720"	58720	first	VGEIEFEGIMR		2	0.958	272.689	ADDG_HUMAN((366-377))((Q9UEY8))	PXD001468	http://proteomecentral.proteomexchange.org/usi/?usi=mzspec:PXD001468:b1906_293T_proteinID_01A_QE3_122212:scan:58720:VGEIEFEGIMR/2
b1906_293T_proteinID_01A_QE3_122212	b1906_293T_proteinID_01A_QE3_122212.58792.58792.2 File:"b1906_293T_proteinID_01A_QE3_122212.raw"$ NativeID:"controllerType=0 controllerNumber=1 scan=58792"	58792	first	IFGAITPIEPR		2	0.919	554.128	AP3D1_HUMAN((244-255))((O14617))	PXD001468	http://proteomecentral.proteomexchange.org/usi/?usi=mzspec:PXD001468:b1906_293T_proteinID_01A_QE3_122212:scan:58792:IFGAITPIEPR/2
b1906_293T_proteinID_01A_QE3_122212	b1906_293T_proteinID_01A_QE3_122212.58809.58809.2 File:"b1906_293T_proteinID_01A_QE3_122212.raw"$ NativeID:"controllerType=0 controllerNumber=1 scan=58809"	58809	first	VGEIEFEGIMR		2	0.948	272.689	ADDG_HUMAN((366-377))((Q9UEY8))	PXD001468	http://proteomecentral.proteomexchange.org/usi/?usi=mzspec:PXD001468:b1906_293T_proteinID_01A_QE3_122212:scan:58809:VGEIEFEGIMR/2
b1906_293T_proteinID_01A_QE3_122212	b1906_293T_proteinID_01A_QE3_122212.58956.58956.3 File:"b1906_293T_proteinID_01A_QE3_122212.raw"$ NativeID:"controllerType=0 controllerNumber=1 scan=58956"	58956	first	GPAVGIDIGTTYSCVGVFQHGK	14|[4]carbamidomethyl[C]	3	0.81	76.853	HSP7C_HUMAN((4-26))((P11142))	PXD001468	http://proteomecentral.proteomexchange.org/usi/?usi=mzspec:PXD001468:b1906_293T_proteinID_01A_QE3_122212:scan:58956:GPAVGIDIGTTYSCVGVFQHGK/3
b1906_293T_proteinID_01A_QE3_122212	b1906_293T_proteinID_01A_QE3_122212.58994.58994.3 File:"b1906_293T_proteinID_01A_QE3_122212.raw"$ NativeID:"controllerType=0 controllerNumber=1 scan=58994"	58994	first	GPAVGIDIGTTYSCVGVFQHGK	14|[4]carbamidomethyl[C]	3	0.823	76.853	HSP7C_HUMAN((4-26))((P11142))	PXD001468	http://proteomecentral.proteomexchange.org/usi/?usi=mzspec:PXD001468:b1906_293T_proteinID_01A_QE3_122212:scan:58994:GPAVGIDIGTTYSCVGVFQHGK/3
b1906_293T_proteinID_01A_QE3_122212	b1906_293T_proteinID_01A_QE3_122212.59101.59101.2 File:"b1906_293T_proteinID_01A_QE3_122212.raw"$ NativeID:"controllerType=0 controllerNumber=1 scan=59101"	59101	first	SVPDEIIIIR		2	0.984	247.384	LRC40_HUMAN((303-313))((Q9H9A6))	PXD001468	http://proteomecentral.proteomexchange.org/usi/?usi=mzspec:PXD001468:b1906_293T_proteinID_01A_QE3_122212:scan:59101:SVPDEIIIIR/2
b1906_293T_proteinID_01A_QE3_122212	b1906_293T_proteinID_01A_QE3_122212.59179.59179.2 File:"b1906_293T_proteinID_01A_QE3_122212.raw"$ NativeID:"controllerType=0 controllerNumber=1 scan=59179"	59179	first	FMNPFNMPNIYQK	7|[35]oxidation[M]	2	0.874	170.511	STIP1_HUMAN((124-137))((P31948))	PXD001468	http://proteomecentral.proteomexchange.org/usi/?usi=mzspec:PXD001468:b1906_293T_proteinID_01A_QE3_122212:scan:59179:FMNPFNM[UNIMOD:35]PNIYQK/2
b1906_293T_proteinID_01A_QE3_122212	b1906_293T_proteinID_01A_QE3_122212.5920.5920.2 File:"b1906_293T_proteinID_01A_QE3_122212.raw"$ NativeID:"controllerType=0 controllerNumber=1 scan=5920"	5920	first	ISENSSEIK		2	0.95	217.593	VPS8_HUMAN((1318-1327))((Q8N3P4))	PXD001468	http://proteomecentral.proteomexchange.org/usi/?usi=mzspec:PXD001468:b1906_293T_proteinID_01A_QE3_122212:scan:5920:ISENSSEIK/2
b1906_293T_proteinID_01A_QE3_122212	b1906_293T_proteinID_01A_QE3_122212.59382.59382.2 File:"b1906_293T_proteinID_01A_QE3_122212.raw"$ NativeID:"controllerType=0 controllerNumber=1 scan=59382"	59382	first	FIFDSVSSQNVGIR		2	0.982	396.135	IPO5_HUMAN((135-149))((O00410))	PXD001468	http://proteomecentral.proteomexchange.org/usi/?usi=mzspec:PXD001468:b1906_293T_proteinID_01A_QE3_122212:scan:59382:FIFDSVSSQNVGIR/2
b1906_293T_proteinID_01A_QE3_122212	b1906_293T_proteinID_01A_QE3_122212.59460.59460.2 File:"b1906_293T_proteinID_01A_QE3_122212.raw"$ NativeID:"controllerType=0 controllerNumber=1 scan=59460"	59460	first	DDDFTTWTQIAK		2	0.976	702.28	PMGT1_HUMAN((584-596))((Q8WZA1))	PXD001468	http://proteomecentral.proteomexchange.org/usi/?usi=mzspec:PXD001468:b1906_293T_proteinID_01A_QE3_122212:scan:59460:DDDFTTWTQIAK/2
b1906_293T_proteinID_01A_QE3_122212	b1906_293T_proteinID_01A_QE3_122212.5965.5965.2 File:"b1906_293T_proteinID_01A_QE3_122212.raw"$ NativeID:"controllerType=0 controllerNumber=1 scan=5965"	5965	first	ISENSSEIK		2	0.886	217.593	VPS8_HUMAN((1318-1327))((Q8N3P4))	PXD001468	http://proteomecentral.proteomexchange.org/usi/?usi=mzspec:PXD001468:b1906_293T_proteinID_01A_QE3_122212:scan:5965:ISENSSEIK/2
b1906_293T_proteinID_01A_QE3_122212	b1906_293T_proteinID_01A_QE3_122212.59737.59737.3 File:"b1906_293T_proteinID_01A_QE3_122212.raw"$ NativeID:"controllerType=0 controllerNumber=1 scan=59737"	59737	first	IAGANPAVITCDEIIIGHEK	11|[4]carbamidomethyl[C]	3	0.764	1052.855	PRKDC_HUMAN((4051-4071))((P78527))	PXD001468	http://proteomecentral.proteomexchange.org/usi/?usi=mzspec:PXD001468:b1906_293T_proteinID_01A_QE3_122212:scan:59737:IAGANPAVITCDEIIIGHEK/3
b1906_293T_proteinID_01A_QE3_122212	b1906_293T_proteinID_01A_QE3_122212.59772.59772.2 File:"b1906_293T_proteinID_01A_QE3_122212.raw"$ NativeID:"controllerType=0 controllerNumber=1 scan=59772"	59772	first	ISVIGAITSVQQR		2	0.875	352.541	ERF1_HUMAN((69-82))((P62495))	PXD001468	http://proteomecentral.proteomexchange.org/usi/?usi=mzspec:PXD001468:b1906_293T_proteinID_01A_QE3_122212:scan:59772:ISVIGAITSVQQR/2
b1906_293T_proteinID_01A_QE3_122212	b1906_293T_proteinID_01A_QE3_122212.59980.59980.3 File:"b1906_293T_proteinID_01A_QE3_122212.raw"$ NativeID:"controllerType=0 controllerNumber=1 scan=59980"	59980	first	GTVGEPTYDAEFQHFIR		3	0.945	589.154	DYHC1_HUMAN((3894-3911))((Q14204))	PXD001468	http://proteomecentral.proteomexchange.org/usi/?usi=mzspec:PXD001468:b1906_293T_proteinID_01A_QE3_122212:scan:59980:GTVGEPTYDAEFQHFIR/3
b1906_293T_proteinID_01A_QE3_122212	b1906_293T_proteinID_01A_QE3_122212.60093.60093.3 File:"b1906_293T_proteinID_01A_QE3_122212.raw"$ NativeID:"controllerType=0 controllerNumber=1 scan=60093"	60093	first	DDFHWEEYIK		3	0.857	265.479	SCML2_HUMAN((31-41))((Q9UQR0))	PXD001468	http://proteomecentral.proteomexchange.org/usi/?usi=mzspec:PXD001468:b1906_293T_proteinID_01A_QE3_122212:scan:60093:DDFHWEEYIK/3
b1906_293T_proteinID_01A_QE3_122212	b1906_293T_proteinID_01A_QE3_122212.60264.60264.3 File:"b1906_293T_proteinID_01A_QE3_122212.raw"$ NativeID:"controllerType=0 controllerNumber=1 scan=60264"	60264	first	AIIQYFSPYVSADMHR	14|[35]oxidation[M]	3	0.959	142.417	CSN1_HUMAN((373-389))((Q13098))	PXD001468	http://proteomecentral.proteomexchange.org/usi/?usi=mzspec:PXD001468:b1906_293T_proteinID_01A_QE3_122212:scan:60264:AIIQYFSPYVSADM[UNIMOD:35]HR/3
b1906_293T_proteinID_01A_QE3_122212	b1906_293T_proteinID_01A_QE3_122212.60276.60276.3 File:"b1906_293T_proteinID_01A_QE3_122212.raw"$ NativeID:"controllerType=0 controllerNumber=1 scan=60276"	60276	first	AIIQYFSPYVSADMHR	14|[35]oxidation[M]	3	0.956	142.417	CSN1_HUMAN((373-389))((Q13098))	PXD001468	http://proteomecentral.proteomexchange.org/usi/?usi=mzspec:PXD001468:b1906_293T_proteinID_01A_QE3_122212:scan:60276:AIIQYFSPYVSADM[UNIMOD:35]HR/3
b1906_293T_proteinID_01A_QE3_122212	b1906_293T_proteinID_01A_QE3_122212.60310.60310.3 File:"b1906_293T_proteinID_01A_QE3_122212.raw"$ NativeID:"controllerType=0 controllerNumber=1 scan=60310"	60310	first	IAGANPAVITCDEIIIGHEK	11|[4]carbamidomethyl[C]	3	0.681	1052.855	PRKDC_HUMAN((4051-4071))((P78527))	PXD001468	http://proteomecentral.proteomexchange.org/usi/?usi=mzspec:PXD001468:b1906_293T_proteinID_01A_QE3_122212:scan:60310:IAGANPAVITCDEIIIGHEK/3
b1906_293T_proteinID_01A_QE3_122212	b1906_293T_proteinID_01A_QE3_122212.60329.60329.3 File:"b1906_293T_proteinID_01A_QE3_122212.raw"$ NativeID:"controllerType=0 controllerNumber=1 scan=60329"	60329	first	VSHIIGINVTDFTR		3	0.955	461.035	MYH9_HUMAN((374-388))((P35579))	PXD001468	http://proteomecentral.proteomexchange.org/usi/?usi=mzspec:PXD001468:b1906_293T_proteinID_01A_QE3_122212:scan:60329:VSHIIGINVTDFTR/3
b1906_293T_proteinID_01A_QE3_122212	b1906_293T_proteinID_01A_QE3_122212.60410.60410.2 File:"b1906_293T_proteinID_01A_QE3_122212.raw"$ NativeID:"controllerType=0 controllerNumber=1 scan=60410"	60410	first	CIFIIAPGPR	1|[4]carbamidomethyl[C]	2	0.714	893.314	FGD1_HUMAN((264-274))((P98174))	PXD001468	http://proteomecentral.proteomexchange.org/usi/?usi=mzspec:PXD001468:b1906_293T_proteinID_01A_QE3_122212:scan:60410:CIFIIAPGPR/2
b1906_293T_proteinID_01A_QE3_122212	b1906_293T_proteinID_01A_QE3_122212.6045.6045.2 File:"b1906_293T_proteinID_01A_QE3_122212.raw"$ NativeID:"controllerType=0 controllerNumber=1 scan=6045"	6045	first	EIVQASER		2	0.975	433.21	MRCKA_HUMAN((550-558))((Q5VT25))	PXD001468	http://proteomecentral.proteomexchange.org/usi/?usi=mzspec:PXD001468:b1906_293T_proteinID_01A_QE3_122212:scan:6045:EIVQASER/2
b1906_293T_proteinID_01A_QE3_122212	b1906_293T_proteinID_01A_QE3_122212.60733.60733.2 File:"b1906_293T_proteinID_01A_QE3_122212.raw"$ NativeID:"controllerType=0 controllerNumber=1 scan=60733"	60733	first	NIPGITIINVSK		2	0.9	207.648	RL4_HUMAN((223-235))((P36578))	PXD001468	http://proteomecentral.proteomexchange.org/usi/?usi=mzspec:PXD001468:b1906_293T_proteinID_01A_QE3_122212:scan:60733:NIPGITIINVSK/2
b1906_293T_proteinID_01A_QE3_122212	b1906_293T_proteinID_01A_QE3_122212.60832.60832.2 File:"b1906_293T_proteinID_01A_QE3_122212.raw"$ NativeID:"controllerType=0 controllerNumber=1 scan=60832"	60832	first	EIEQAIIVSADTFQK		2	0.927	499.449	AKAP9_HUMAN((2155-2170))((Q99996))	PXD001468	http://proteomecentral.proteomexchange.org/usi/?usi=mzspec:PXD001468:b1906_293T_proteinID_01A_QE3_122212:scan:60832:EIEQAIIVSADTFQK/2
b1906_293T_proteinID_01A_QE3_122212	b1906_293T_proteinID_01A_QE3_122212.61035.61035.2 File:"b1906_293T_proteinID_01A_QE3_122212.raw"$ NativeID:"controllerType=0 controllerNumber=1 scan=61035"	61035	first	QIGQDIINSYIENEGK		2	0.816	458.965	HS74L_HUMAN((591-607))((O95757))	PXD001468	http://proteomecentral.proteomexchange.org/usi/?usi=mzspec:PXD001468:b1906_293T_proteinID_01A_QE3_122212:scan:61035:QIGQDIINSYIENEGK/2
b1906_293T_proteinID_01A_QE3_122212	b1906_293T_proteinID_01A_QE3_122212.61056.61056.2 File:"b1906_293T_proteinID_01A_QE3_122212.raw"$ NativeID:"controllerType=0 controllerNumber=1 scan=61056"	61056	first	IIPGFMCQGGDFTR	7|[4]carbamidomethyl[C]	2	0.425	7.611	PAL4A_HUMAN((56-70))((Q9Y536))||PAL4E_HUMAN((56-70))((A0A075B759))||PAL4C_HUMAN((56-70))((A0A0B4J2A2))||PAL4D_HUMAN((56-70))((F5H284))||PAL4H_HUMAN((56-70))((A0A075B767))||PPIA_HUMAN((56-70))((P62937))||PPIA_HUMAN((55-69))((PPIA_HUMAN))	PXD001468	http://proteomecentral.proteomexchange.org/usi/?usi=mzspec:PXD001468:b1906_293T_proteinID_01A_QE3_122212:scan:61056:IIPGFMCQGGDFTR/2
b1906_293T_proteinID_01A_QE3_122212	b1906_293T_proteinID_01A_QE3_122212.61062.61062.2 File:"b1906_293T_proteinID_01A_QE3_122212.raw"$ NativeID:"controllerType=0 controllerNumber=1 scan=61062"	61062	first	NGQSIGDIDGIPIAVK		2	0.798	135.95	GATA_HUMAN((61-77))((Q9H0R6))	PXD001468	http://proteomecentral.proteomexchange.org/usi/?usi=mzspec:PXD001468:b1906_293T_proteinID_01A_QE3_122212:scan:61062:NGQSIGDIDGIPIAVK/2
b1906_293T_proteinID_01A_QE3_122212	b1906_293T_proteinID_01A_QE3_122212.61150.61150.2 File:"b1906_293T_proteinID_01A_QE3_122212.raw"$ NativeID:"controllerType=0 controllerNumber=1 scan=61150"	61150	first	IMSINYIGSVYPSR		2	0.951	128.468	KDSR_HUMAN((141-155))((Q06136))	PXD001468	http://proteomecentral.proteomexchange.org/usi/?usi=mzspec:PXD001468:b1906_293T_proteinID_01A_QE3_122212:scan:61150:IMSINYIGSVYPSR/2
b1906_293T_proteinID_01A_QE3_122212	b1906_293T_proteinID_01A_QE3_122212.61256.61256.2 File:"b1906_293T_proteinID_01A_QE3_122212.raw"$ NativeID:"controllerType=0 controllerNumber=1 scan=61256"	61256	first	GFSEGIWEIENNPTVK		2	0.928	262.308	HDGF_HUMAN((81-97))((P51858))	PXD001468	http://proteomecentral.proteomexchange.org/usi/?usi=mzspec:PXD001468:b1906_293T_proteinID_01A_QE3_122212:scan:61256:GFSEGIWEIENNPTVK/2
b1906_293T_proteinID_01A_QE3_122212	b1906_293T_proteinID_01A_QE3_122212.61268.61268.2 File:"b1906_293T_proteinID_01A_QE3_122212.raw"$ NativeID:"controllerType=0 controllerNumber=1 scan=61268"	61268	first	PSQNTETIEIIIK		2	0.9	1366.52	PAPD1_HUMAN((430-443))((Q9NVV4))	PXD001468	http://proteomecentral.proteomexchange.org/usi/?usi=mzspec:PXD001468:b1906_293T_proteinID_01A_QE3_122212:scan:61268:PSQNTETIEIIIK/2
b1906_293T_proteinID_01A_QE3_122212	b1906_293T_proteinID_01A_QE3_122212.61282.61282.3 File:"b1906_293T_proteinID_01A_QE3_122212.raw"$ NativeID:"controllerType=0 controllerNumber=1 scan=61282"	61282	first	GFSEGIWEIENNPTVK		3	0.964	262.308	HDGF_HUMAN((81-97))((P51858))	PXD001468	http://proteomecentral.proteomexchange.org/usi/?usi=mzspec:PXD001468:b1906_293T_proteinID_01A_QE3_122212:scan:61282:GFSEGIWEIENNPTVK/3
b1906_293T_proteinID_01A_QE3_122212	b1906_293T_proteinID_01A_QE3_122212.61283.61283.3 File:"b1906_293T_proteinID_01A_QE3_122212.raw"$ NativeID:"controllerType=0 controllerNumber=1 scan=61283"	61283	first	AQDISNIENTVAAIK		3	0.914	815.845	LZTL1_HUMAN((205-220))((Q9NQ48))	PXD001468	http://proteomecentral.proteomexchange.org/usi/?usi=mzspec:PXD001468:b1906_293T_proteinID_01A_QE3_122212:scan:61283:AQDISNIENTVAAIK/3
b1906_293T_proteinID_01A_QE3_122212	b1906_293T_proteinID_01A_QE3_122212.61508.61508.2 File:"b1906_293T_proteinID_01A_QE3_122212.raw"$ NativeID:"controllerType=0 controllerNumber=1 scan=61508"	61508	first	ISFFFDGTK		2	0.965	413.89	NF2IP_HUMAN((389-398))((Q8NCF5))	PXD001468	http://proteomecentral.proteomexchange.org/usi/?usi=mzspec:PXD001468:b1906_293T_proteinID_01A_QE3_122212:scan:61508:ISFFFDGTK/2
b1906_293T_proteinID_01A_QE3_122212	b1906_293T_proteinID_01A_QE3_122212.61643.61643.2 File:"b1906_293T_proteinID_01A_QE3_122212.raw"$ NativeID:"controllerType=0 controllerNumber=1 scan=61643"	61643	first	FSFSPEPTIEDIR		2	0.961	108.048	DCTP1_HUMAN((23-36))((Q9H773))	PXD001468	http://proteomecentral.proteomexchange.org/usi/?usi=mzspec:PXD001468:b1906_293T_proteinID_01A_QE3_122212:scan:61643:FSFSPEPTIEDIR/2
b1906_293T_proteinID_01A_QE3_122212	b1906_293T_proteinID_01A_QE3_122212.6196.6196.2 File:"b1906_293T_proteinID_01A_QE3_122212.raw"$ NativeID:"controllerType=0 controllerNumber=1 scan=6196"	6196	first	ATEAGSIEAR		2	0.981	398.285	ARHG2_HUMAN((829-839))((Q92974))	PXD001468	http://proteomecentral.proteomexchange.org/usi/?usi=mzspec:PXD001468:b1906_293T_proteinID_01A_QE3_122212:scan:6196:ATEAGSIEAR/2
b1906_293T_proteinID_01A_QE3_122212	b1906_293T_proteinID_01A_QE3_122212.62252.62252.2 File:"b1906_293T_proteinID_01A_QE3_122212.raw"$ NativeID:"controllerType=0 controllerNumber=1 scan=62252"	62252	first	IDNIIIDTEGYVK		2	0.943	1033.328	PKN1_HUMAN((743-756))((Q16512))	PXD001468	http://proteomecentral.proteomexchange.org/usi/?usi=mzspec:PXD001468:b1906_293T_proteinID_01A_QE3_122212:scan:62252:IDNIIIDTEGYVK/2
b1906_293T_proteinID_01A_QE3_122212	b1906_293T_proteinID_01A_QE3_122212.6245.6245.2 File:"b1906_293T_proteinID_01A_QE3_122212.raw"$ NativeID:"controllerType=0 controllerNumber=1 scan=6245"	6245	first	YIGEEESAK		2	0.895	372.094	CAMP1_HUMAN((764-773))((Q5T5Y3))	PXD001468	http://proteomecentral.proteomexchange.org/usi/?usi=mzspec:PXD001468:b1906_293T_proteinID_01A_QE3_122212:scan:6245:YIGEEESAK/2
b1906_293T_proteinID_01A_QE3_122212	b1906_293T_proteinID_01A_QE3_122212.62493.62493.2 File:"b1906_293T_proteinID_01A_QE3_122212.raw"$ NativeID:"controllerType=0 controllerNumber=1 scan=62493"	62493	first	DIINMYIETEGK		2	0.937	280.057	HS105_HUMAN((609-621))((Q92598))	PXD001468	http://proteomecentral.proteomexchange.org/usi/?usi=mzspec:PXD001468:b1906_293T_proteinID_01A_QE3_122212:scan:62493:DIINMYIETEGK/2
b1906_293T_proteinID_01A_QE3_122212	b1906_293T_proteinID_01A_QE3_122212.62501.62501.2 File:"b1906_293T_proteinID_01A_QE3_122212.raw"$ NativeID:"controllerType=0 controllerNumber=1 scan=62501"	62501	first	ENAYDIEANIAVIK		2	0.934	529.643	EIF3K_HUMAN((39-53))((Q9UBQ5))	PXD001468	http://proteomecentral.proteomexchange.org/usi/?usi=mzspec:PXD001468:b1906_293T_proteinID_01A_QE3_122212:scan:62501:ENAYDIEANIAVIK/2
b1906_293T_proteinID_01A_QE3_122212	b1906_293T_proteinID_01A_QE3_122212.62529.62529.2 File:"b1906_293T_proteinID_01A_QE3_122212.raw"$ NativeID:"controllerType=0 controllerNumber=1 scan=62529"	62529	first	DIINMYIETEGK		2	0.924	280.057	HS105_HUMAN((609-621))((Q92598))	PXD001468	http://proteomecentral.proteomexchange.org/usi/?usi=mzspec:PXD001468:b1906_293T_proteinID_01A_QE3_122212:scan:62529:DIINMYIETEGK/2
b1906_293T_proteinID_01A_QE3_122212	b1906_293T_proteinID_01A_QE3_122212.62652.62652.3 File:"b1906_293T_proteinID_01A_QE3_122212.raw"$ NativeID:"controllerType=0 controllerNumber=1 scan=62652"	62652	first	ICIQHIQIFTYER	2|[4]carbamidomethyl[C]	3	0.774	875.99	ZN598_HUMAN((149-162))((Q86UK7))	PXD001468	http://proteomecentral.proteomexchange.org/usi/?usi=mzspec:PXD001468:b1906_293T_proteinID_01A_QE3_122212:scan:62652:ICIQHIQIFTYER/3
b1906_293T_proteinID_01A_QE3_122212	b1906_293T_proteinID_01A_QE3_122212.62682.62682.2 File:"b1906_293T_proteinID_01A_QE3_122212.raw"$ NativeID:"controllerType=0 controllerNumber=1 scan=62682"	62682	first	IIGVPIIVQASQAEK		2	0.952	246.38	RBM23_HUMAN((231-246))((Q86U06))	PXD001468	http://proteomecentral.proteomexchange.org/usi/?usi=mzspec:PXD001468:b1906_293T_proteinID_01A_QE3_122212:scan:62682:IIGVPIIVQASQAEK/2
b1906_293T_proteinID_01A_QE3_122212	b1906_293T_proteinID_01A_QE3_122212.62810.62810.2 File:"b1906_293T_proteinID_01A_QE3_122212.raw"$ NativeID:"controllerType=0 controllerNumber=1 scan=62810"	62810	first	IFSNFSGADIIK		2	0.972	416.237	UBIP1_HUMAN((388-400))((Q9NZI7))	PXD001468	http://proteomecentral.proteomexchange.org/usi/?usi=mzspec:PXD001468:b1906_293T_proteinID_01A_QE3_122212:scan:62810:IFSNFSGADIIK/2
b1906_293T_proteinID_01A_QE3_122212	b1906_293T_proteinID_01A_QE3_122212.62833.62833.2 File:"b1906_293T_proteinID_01A_QE3_122212.raw"$ NativeID:"controllerType=0 controllerNumber=1 scan=62833"	62833	first	VAGAIAEAGVGIEEIAK		2	0.839	471.039	TKFC_HUMAN((163-180))((Q3LXA3))	PXD001468	http://proteomecentral.proteomexchange.org/usi/?usi=mzspec:PXD001468:b1906_293T_proteinID_01A_QE3_122212:scan:62833:VAGAIAEAGVGIEEIAK/2
b1906_293T_proteinID_01A_QE3_122212	b1906_293T_proteinID_01A_QE3_122212.62855.62855.2 File:"b1906_293T_proteinID_01A_QE3_122212.raw"$ NativeID:"controllerType=0 controllerNumber=1 scan=62855"	62855	first	VCTIAIIDPGDSDIIR	2|[4]carbamidomethyl[C]	2	0.77	44.752	RL30_HUMAN((91-107))((P62888))	PXD001468	http://proteomecentral.proteomexchange.org/usi/?usi=mzspec:PXD001468:b1906_293T_proteinID_01A_QE3_122212:scan:62855:VCTIAIIDPGDSDIIR/2
b1906_293T_proteinID_01A_QE3_122212	b1906_293T_proteinID_01A_QE3_122212.62933.62933.2 File:"b1906_293T_proteinID_01A_QE3_122212.raw"$ NativeID:"controllerType=0 controllerNumber=1 scan=62933"	62933	first	VTITIPVINAAR		2	0.938	417.113	6PGL_HUMAN((186-198))((O95336))	PXD001468	http://proteomecentral.proteomexchange.org/usi/?usi=mzspec:PXD001468:b1906_293T_proteinID_01A_QE3_122212:scan:62933:VTITIPVINAAR/2
b1906_293T_proteinID_01A_QE3_122212	b1906_293T_proteinID_01A_QE3_122212.63114.63114.2 File:"b1906_293T_proteinID_01A_QE3_122212.raw"$ NativeID:"controllerType=0 controllerNumber=1 scan=63114"	63114	first	VTITIPVINAAR		2	0.895	417.113	6PGL_HUMAN((186-198))((O95336))	PXD001468	http://proteomecentral.proteomexchange.org/usi/?usi=mzspec:PXD001468:b1906_293T_proteinID_01A_QE3_122212:scan:63114:VTITIPVINAAR/2
b1906_293T_proteinID_01A_QE3_122212	b1906_293T_proteinID_01A_QE3_122212.63168.63168.2 File:"b1906_293T_proteinID_01A_QE3_122212.raw"$ NativeID:"controllerType=0 controllerNumber=1 scan=63168"	63168	first	VCTIAIIDPGDSDIIR	2|[4]carbamidomethyl[C]	2	0.775	44.752	RL30_HUMAN((91-107))((P62888))	PXD001468	http://proteomecentral.proteomexchange.org/usi/?usi=mzspec:PXD001468:b1906_293T_proteinID_01A_QE3_122212:scan:63168:VCTIAIIDPGDSDIIR/2
b1906_293T_proteinID_01A_QE3_122212	b1906_293T_proteinID_01A_QE3_122212.6334.6334.2 File:"b1906_293T_proteinID_01A_QE3_122212.raw"$ NativeID:"controllerType=0 controllerNumber=1 scan=6334"	6334	first	ETIMNQEK		2	0.808	374.194	BTF3_HUMAN((47-55))((P20290))	PXD001468	http://proteomecentral.proteomexchange.org/usi/?usi=mzspec:PXD001468:b1906_293T_proteinID_01A_QE3_122212:scan:6334:ETIMNQEK/2
b1906_293T_proteinID_01A_QE3_122212	b1906_293T_proteinID_01A_QE3_122212.6351.6351.2 File:"b1906_293T_proteinID_01A_QE3_122212.raw"$ NativeID:"controllerType=0 controllerNumber=1 scan=6351"	6351	first	EEAQPIVTK		2	0.97	94.326	HNRL2_HUMAN((616-625))((Q1KMD3))	PXD001468	http://proteomecentral.proteomexchange.org/usi/?usi=mzspec:PXD001468:b1906_293T_proteinID_01A_QE3_122212:scan:6351:EEAQPIVTK/2
b1906_293T_proteinID_01A_QE3_122212	b1906_293T_proteinID_01A_QE3_122212.63909.63909.2 File:"b1906_293T_proteinID_01A_QE3_122212.raw"$ NativeID:"controllerType=0 controllerNumber=1 scan=63909"	63909	first	IMIIESWR		2	0.951	571.264	CRNL1_HUMAN((752-760))((Q9BZJ0))	PXD001468	http://proteomecentral.proteomexchange.org/usi/?usi=mzspec:PXD001468:b1906_293T_proteinID_01A_QE3_122212:scan:63909:IMIIESWR/2
b1906_293T_proteinID_01A_QE3_122212	b1906_293T_proteinID_01A_QE3_122212.64473.64473.2 File:"b1906_293T_proteinID_01A_QE3_122212.raw"$ NativeID:"controllerType=0 controllerNumber=1 scan=64473"	64473	first	SINIITAFQK		2	0.97	834.177	ERP29_HUMAN((244-254))((P30040))	PXD001468	http://proteomecentral.proteomexchange.org/usi/?usi=mzspec:PXD001468:b1906_293T_proteinID_01A_QE3_122212:scan:64473:SINIITAFQK/2
b1906_293T_proteinID_01A_QE3_122212	b1906_293T_proteinID_01A_QE3_122212.64568.64568.2 File:"b1906_293T_proteinID_01A_QE3_122212.raw"$ NativeID:"controllerType=0 controllerNumber=1 scan=64568"	64568	first	NEQAFEEVFQNANFR		2	0.955	45.891	RFA1_HUMAN((554-569))((P27694))	PXD001468	http://proteomecentral.proteomexchange.org/usi/?usi=mzspec:PXD001468:b1906_293T_proteinID_01A_QE3_122212:scan:64568:NEQAFEEVFQNANFR/2
b1906_293T_proteinID_01A_QE3_122212	b1906_293T_proteinID_01A_QE3_122212.64569.64569.2 File:"b1906_293T_proteinID_01A_QE3_122212.raw"$ NativeID:"controllerType=0 controllerNumber=1 scan=64569"	64569	first	NEQAFEEVFQNANFR		2	0.96	45.891	RFA1_HUMAN((554-569))((P27694))	PXD001468	http://proteomecentral.proteomexchange.org/usi/?usi=mzspec:PXD001468:b1906_293T_proteinID_01A_QE3_122212:scan:64569:NEQAFEEVFQNANFR/2
b1906_293T_proteinID_01A_QE3_122212	b1906_293T_proteinID_01A_QE3_122212.64573.64573.3 File:"b1906_293T_proteinID_01A_QE3_122212.raw"$ NativeID:"controllerType=0 controllerNumber=1 scan=64573"	64573	first	NEQAFEEVFQNANFR		3	0.966	45.891	RFA1_HUMAN((554-569))((P27694))	PXD001468	http://proteomecentral.proteomexchange.org/usi/?usi=mzspec:PXD001468:b1906_293T_proteinID_01A_QE3_122212:scan:64573:NEQAFEEVFQNANFR/3
b1906_293T_proteinID_01A_QE3_122212	b1906_293T_proteinID_01A_QE3_122212.6458.6458.2 File:"b1906_293T_proteinID_01A_QE3_122212.raw"$ NativeID:"controllerType=0 controllerNumber=1 scan=6458"	6458	first	FHVEEEGK		2	0.948	183.419	PGK2_HUMAN((124-132))((P07205))||PGK1_HUMAN((124-132))((P00558))	PXD001468	http://proteomecentral.proteomexchange.org/usi/?usi=mzspec:PXD001468:b1906_293T_proteinID_01A_QE3_122212:scan:6458:FHVEEEGK/2
b1906_293T_proteinID_01A_QE3_122212	b1906_293T_proteinID_01A_QE3_122212.64772.64772.2 File:"b1906_293T_proteinID_01A_QE3_122212.raw"$ NativeID:"controllerType=0 controllerNumber=1 scan=64772"	64772	first	IISGGSVIDIIK		2	0.868	545.148	OXSR1_HUMAN((94-106))((O95747))	PXD001468	http://proteomecentral.proteomexchange.org/usi/?usi=mzspec:PXD001468:b1906_293T_proteinID_01A_QE3_122212:scan:64772:IISGGSVIDIIK/2
b1906_293T_proteinID_01A_QE3_122212	b1906_293T_proteinID_01A_QE3_122212.6485.6485.2 File:"b1906_293T_proteinID_01A_QE3_122212.raw"$ NativeID:"controllerType=0 controllerNumber=1 scan=6485"	6485	first	HNDIDDVGK		2	0.886	62.998	SYAC_HUMAN((82-91))((P49588))	PXD001468	http://proteomecentral.proteomexchange.org/usi/?usi=mzspec:PXD001468:b1906_293T_proteinID_01A_QE3_122212:scan:6485:HNDIDDVGK/2
b1906_293T_proteinID_01A_QE3_122212	b1906_293T_proteinID_01A_QE3_122212.64855.64855.2 File:"b1906_293T_proteinID_01A_QE3_122212.raw"$ NativeID:"controllerType=0 controllerNumber=1 scan=64855"	64855	first	IINYAITDIPSIR		2	0.918	194.622	NB5R4_HUMAN((408-421))((Q7L1T6))	PXD001468	http://proteomecentral.proteomexchange.org/usi/?usi=mzspec:PXD001468:b1906_293T_proteinID_01A_QE3_122212:scan:64855:IINYAITDIPSIR/2
b1906_293T_proteinID_01A_QE3_122212	b1906_293T_proteinID_01A_QE3_122212.65056.65056.2 File:"b1906_293T_proteinID_01A_QE3_122212.raw"$ NativeID:"controllerType=0 controllerNumber=1 scan=65056"	65056	first	NVQVFIISGGFR		2	0.969	43.36	SERB_HUMAN((102-114))((P78330))	PXD001468	http://proteomecentral.proteomexchange.org/usi/?usi=mzspec:PXD001468:b1906_293T_proteinID_01A_QE3_122212:scan:65056:NVQVFIISGGFR/2
b1906_293T_proteinID_01A_QE3_122212	b1906_293T_proteinID_01A_QE3_122212.65396.65396.2 File:"b1906_293T_proteinID_01A_QE3_122212.raw"$ NativeID:"controllerType=0 controllerNumber=1 scan=65396"	65396	first	GIIPQIIGVAPEK		2	0.966	575.535	CMC1_HUMAN((391-404))((O75746))||CMC2_HUMAN((393-406))((Q9UJS0))	PXD001468	http://proteomecentral.proteomexchange.org/usi/?usi=mzspec:PXD001468:b1906_293T_proteinID_01A_QE3_122212:scan:65396:GIIPQIIGVAPEK/2
b1906_293T_proteinID_01A_QE3_122212	b1906_293T_proteinID_01A_QE3_122212.65439.65439.2 File:"b1906_293T_proteinID_01A_QE3_122212.raw"$ NativeID:"controllerType=0 controllerNumber=1 scan=65439"	65439	first	GIIPQIIGVAPEK		2	0.966	575.535	CMC1_HUMAN((391-404))((O75746))||CMC2_HUMAN((393-406))((Q9UJS0))	PXD001468	http://proteomecentral.proteomexchange.org/usi/?usi=mzspec:PXD001468:b1906_293T_proteinID_01A_QE3_122212:scan:65439:GIIPQIIGVAPEK/2
b1906_293T_proteinID_01A_QE3_122212	b1906_293T_proteinID_01A_QE3_122212.6547.6547.2 File:"b1906_293T_proteinID_01A_QE3_122212.raw"$ NativeID:"controllerType=0 controllerNumber=1 scan=6547"	6547	first	VNVPEESR		2	0.978	560.057	ADDG_HUMAN((449-457))((Q9UEY8))	PXD001468	http://proteomecentral.proteomexchange.org/usi/?usi=mzspec:PXD001468:b1906_293T_proteinID_01A_QE3_122212:scan:6547:VNVPEESR/2
b1906_293T_proteinID_01A_QE3_122212	b1906_293T_proteinID_01A_QE3_122212.65545.65545.2 File:"b1906_293T_proteinID_01A_QE3_122212.raw"$ NativeID:"controllerType=0 controllerNumber=1 scan=65545"	65545	first	IIVPYIMEAIR	7|[35]oxidation[M]	2	0.978	601.379	HCDH_HUMAN((222-233))((Q16836))	PXD001468	http://proteomecentral.proteomexchange.org/usi/?usi=mzspec:PXD001468:b1906_293T_proteinID_01A_QE3_122212:scan:65545:IIVPYIM[UNIMOD:35]EAIR/2
b1906_293T_proteinID_01A_QE3_122212	b1906_293T_proteinID_01A_QE3_122212.6588.6588.2 File:"b1906_293T_proteinID_01A_QE3_122212.raw"$ NativeID:"controllerType=0 controllerNumber=1 scan=6588"	6588	first	VHAAIVYHK		2	0.857	359.916	PP1R8_HUMAN((70-79))((Q12972))	PXD001468	http://proteomecentral.proteomexchange.org/usi/?usi=mzspec:PXD001468:b1906_293T_proteinID_01A_QE3_122212:scan:6588:VHAAIVYHK/2
b1906_293T_proteinID_01A_QE3_122212	b1906_293T_proteinID_01A_QE3_122212.65975.65975.2 File:"b1906_293T_proteinID_01A_QE3_122212.raw"$ NativeID:"controllerType=0 controllerNumber=1 scan=65975"	65975	first	GFIGCFPDIIGTHK	5|[4]carbamidomethyl[C]	2	0.844	577.169	SNX9_HUMAN((498-512))((Q9Y5X1))	PXD001468	http://proteomecentral.proteomexchange.org/usi/?usi=mzspec:PXD001468:b1906_293T_proteinID_01A_QE3_122212:scan:65975:GFIGCFPDIIGTHK/2
b1906_293T_proteinID_01A_QE3_122212	b1906_293T_proteinID_01A_QE3_122212.66232.66232.2 File:"b1906_293T_proteinID_01A_QE3_122212.raw"$ NativeID:"controllerType=0 controllerNumber=1 scan=66232"	66232	first	YVIGMQEIFR		2	0.946	364.226	THOC3_HUMAN((34-44))((Q96J01))	PXD001468	http://proteomecentral.proteomexchange.org/usi/?usi=mzspec:PXD001468:b1906_293T_proteinID_01A_QE3_122212:scan:66232:YVIGMQEIFR/2
b1906_293T_proteinID_01A_QE3_122212	b1906_293T_proteinID_01A_QE3_122212.6638.6638.3 File:"b1906_293T_proteinID_01A_QE3_122212.raw"$ NativeID:"controllerType=0 controllerNumber=1 scan=6638"	6638	first	IITSHAINK		3	0.965	347.318	SPRTN_HUMAN((272-281))((Q9H040))	PXD001468	http://proteomecentral.proteomexchange.org/usi/?usi=mzspec:PXD001468:b1906_293T_proteinID_01A_QE3_122212:scan:6638:IITSHAINK/3
b1906_293T_proteinID_01A_QE3_122212	b1906_293T_proteinID_01A_QE3_122212.66598.66598.2 File:"b1906_293T_proteinID_01A_QE3_122212.raw"$ NativeID:"controllerType=0 controllerNumber=1 scan=66598"	66598	first	APAEVQITAEQIIR		2	0.956	562.498	CRNL1_HUMAN((183-197))((Q9BZJ0))	PXD001468	http://proteomecentral.proteomexchange.org/usi/?usi=mzspec:PXD001468:b1906_293T_proteinID_01A_QE3_122212:scan:66598:APAEVQITAEQIIR/2
b1906_293T_proteinID_01A_QE3_122212	b1906_293T_proteinID_01A_QE3_122212.66616.66616.2 File:"b1906_293T_proteinID_01A_QE3_122212.raw"$ NativeID:"controllerType=0 controllerNumber=1 scan=66616"	66616	first	TAIAIEVGDIVK		2	0.925	30.333	CRKL_HUMAN((254-266))((P46109))	PXD001468	http://proteomecentral.proteomexchange.org/usi/?usi=mzspec:PXD001468:b1906_293T_proteinID_01A_QE3_122212:scan:66616:TAIAIEVGDIVK/2
b1906_293T_proteinID_01A_QE3_122212	b1906_293T_proteinID_01A_QE3_122212.6788.6788.2 File:"b1906_293T_proteinID_01A_QE3_122212.raw"$ NativeID:"controllerType=0 controllerNumber=1 scan=6788"	6788	first	GPDQPDIR		2	0.954	327.309	SMBP2_HUMAN((824-832))((P38935))	PXD001468	http://proteomecentral.proteomexchange.org/usi/?usi=mzspec:PXD001468:b1906_293T_proteinID_01A_QE3_122212:scan:6788:GPDQPDIR/2
b1906_293T_proteinID_01A_QE3_122212	b1906_293T_proteinID_01A_QE3_122212.7158.7158.2 File:"b1906_293T_proteinID_01A_QE3_122212.raw"$ NativeID:"controllerType=0 controllerNumber=1 scan=7158"	7158	first	QITEDVAK		2	0.796	59.195	OTU6B_HUMAN((47-55))((Q8N6M0))	PXD001468	http://proteomecentral.proteomexchange.org/usi/?usi=mzspec:PXD001468:b1906_293T_proteinID_01A_QE3_122212:scan:7158:QITEDVAK/2
b1906_293T_proteinID_01A_QE3_122212	b1906_293T_proteinID_01A_QE3_122212.7208.7208.2 File:"b1906_293T_proteinID_01A_QE3_122212.raw"$ NativeID:"controllerType=0 controllerNumber=1 scan=7208"	7208	first	SPPAVVEEK		2	0.888	131.039	ZN618_HUMAN((429-438))((Q5T7W0))	PXD001468	http://proteomecentral.proteomexchange.org/usi/?usi=mzspec:PXD001468:b1906_293T_proteinID_01A_QE3_122212:scan:7208:SPPAVVEEK/2
b1906_293T_proteinID_01A_QE3_122212	b1906_293T_proteinID_01A_QE3_122212.8095.8095.2 File:"b1906_293T_proteinID_01A_QE3_122212.raw"$ NativeID:"controllerType=0 controllerNumber=1 scan=8095"	8095	first	GDVTAEEAAGASPAK		2	0.951	603.687	MRP_HUMAN((11-26))((P49006))	PXD001468	http://proteomecentral.proteomexchange.org/usi/?usi=mzspec:PXD001468:b1906_293T_proteinID_01A_QE3_122212:scan:8095:GDVTAEEAAGASPAK/2
b1906_293T_proteinID_01A_QE3_122212	b1906_293T_proteinID_01A_QE3_122212.8196.8196.2 File:"b1906_293T_proteinID_01A_QE3_122212.raw"$ NativeID:"controllerType=0 controllerNumber=1 scan=8196"	8196	first	ESAFQSEPR		2	0.993	668.975	UBR4_HUMAN((1742-1751))((Q5T4S7))	PXD001468	http://proteomecentral.proteomexchange.org/usi/?usi=mzspec:PXD001468:b1906_293T_proteinID_01A_QE3_122212:scan:8196:ESAFQSEPR/2
b1906_293T_proteinID_01A_QE3_122212	b1906_293T_proteinID_01A_QE3_122212.8284.8284.2 File:"b1906_293T_proteinID_01A_QE3_122212.raw"$ NativeID:"controllerType=0 controllerNumber=1 scan=8284"	8284	first	ESFDGSVR		2	0.981	987.992	NUCL_HUMAN((590-598))((P19338))	PXD001468	http://proteomecentral.proteomexchange.org/usi/?usi=mzspec:PXD001468:b1906_293T_proteinID_01A_QE3_122212:scan:8284:ESFDGSVR/2
b1906_293T_proteinID_01A_QE3_122212	b1906_293T_proteinID_01A_QE3_122212.8354.8354.2 File:"b1906_293T_proteinID_01A_QE3_122212.raw"$ NativeID:"controllerType=0 controllerNumber=1 scan=8354"	8354	first	QGIEMEK		2	0.914	218.944	CL004_HUMAN((170-177))((Q9NQ89))	PXD001468	http://proteomecentral.proteomexchange.org/usi/?usi=mzspec:PXD001468:b1906_293T_proteinID_01A_QE3_122212:scan:8354:QGIEMEK/2
b1906_293T_proteinID_01A_QE3_122212	b1906_293T_proteinID_01A_QE3_122212.8524.8524.2 File:"b1906_293T_proteinID_01A_QE3_122212.raw"$ NativeID:"controllerType=0 controllerNumber=1 scan=8524"	8524	first	GPIPETDEK		2	0.982	213.772	F10C1_HUMAN((292-301))((Q70Z53))	PXD001468	http://proteomecentral.proteomexchange.org/usi/?usi=mzspec:PXD001468:b1906_293T_proteinID_01A_QE3_122212:scan:8524:GPIPETDEK/2
b1906_293T_proteinID_01A_QE3_122212	b1906_293T_proteinID_01A_QE3_122212.8531.8531.2 File:"b1906_293T_proteinID_01A_QE3_122212.raw"$ NativeID:"controllerType=0 controllerNumber=1 scan=8531"	8531	first	EAVATIEK		2	0.955	147.938	CE164_HUMAN((761-769))((Q9UPV0))	PXD001468	http://proteomecentral.proteomexchange.org/usi/?usi=mzspec:PXD001468:b1906_293T_proteinID_01A_QE3_122212:scan:8531:EAVATIEK/2
b1906_293T_proteinID_01A_QE3_122212	b1906_293T_proteinID_01A_QE3_122212.8719.8719.2 File:"b1906_293T_proteinID_01A_QE3_122212.raw"$ NativeID:"controllerType=0 controllerNumber=1 scan=8719"	8719	first	IIQAAAGASAR		2	0.918	220.716	MMS19_HUMAN((374-385))((Q96T76))	PXD001468	http://proteomecentral.proteomexchange.org/usi/?usi=mzspec:PXD001468:b1906_293T_proteinID_01A_QE3_122212:scan:8719:IIQAAAGASAR/2
b1906_293T_proteinID_01A_QE3_122212	b1906_293T_proteinID_01A_QE3_122212.8735.8735.2 File:"b1906_293T_proteinID_01A_QE3_122212.raw"$ NativeID:"controllerType=0 controllerNumber=1 scan=8735"	8735	first	EVYEEAGVK		2	0.956	782.653	NUD10_HUMAN((65-74))((Q8NFP7))||NUD11_HUMAN((65-74))((Q96G61))||NUDT4_HUMAN((66-75))((Q9NZJ9))||NUD4B_HUMAN((66-75))((A0A024RBG1))	PXD001468	http://proteomecentral.proteomexchange.org/usi/?usi=mzspec:PXD001468:b1906_293T_proteinID_01A_QE3_122212:scan:8735:EVYEEAGVK/2
b1906_293T_proteinID_01A_QE3_122212	b1906_293T_proteinID_01A_QE3_122212.8767.8767.2 File:"b1906_293T_proteinID_01A_QE3_122212.raw"$ NativeID:"controllerType=0 controllerNumber=1 scan=8767"	8767	first	NCMIDEK	2|[4]carbamidomethyl[C]	2	0.776	37.942	MET_HUMAN((1209-1216))((P08581))	PXD001468	http://proteomecentral.proteomexchange.org/usi/?usi=mzspec:PXD001468:b1906_293T_proteinID_01A_QE3_122212:scan:8767:NCMIDEK/2
b1906_293T_proteinID_01A_QE3_122212	b1906_293T_proteinID_01A_QE3_122212.8808.8808.2 File:"b1906_293T_proteinID_01A_QE3_122212.raw"$ NativeID:"controllerType=0 controllerNumber=1 scan=8808"	8808	first	EVYEEAGVK		2	0.909	782.653	NUD10_HUMAN((65-74))((Q8NFP7))||NUD11_HUMAN((65-74))((Q96G61))||NUDT4_HUMAN((66-75))((Q9NZJ9))||NUD4B_HUMAN((66-75))((A0A024RBG1))	PXD001468	http://proteomecentral.proteomexchange.org/usi/?usi=mzspec:PXD001468:b1906_293T_proteinID_01A_QE3_122212:scan:8808:EVYEEAGVK/2
b1906_293T_proteinID_01A_QE3_122212	b1906_293T_proteinID_01A_QE3_122212.8885.8885.2 File:"b1906_293T_proteinID_01A_QE3_122212.raw"$ NativeID:"controllerType=0 controllerNumber=1 scan=8885"	8885	first	IIQAAAGASAR		2	0.884	220.716	MMS19_HUMAN((374-385))((Q96T76))	PXD001468	http://proteomecentral.proteomexchange.org/usi/?usi=mzspec:PXD001468:b1906_293T_proteinID_01A_QE3_122212:scan:8885:IIQAAAGASAR/2
b1906_293T_proteinID_01A_QE3_122212	b1906_293T_proteinID_01A_QE3_122212.9155.9155.2 File:"b1906_293T_proteinID_01A_QE3_122212.raw"$ NativeID:"controllerType=0 controllerNumber=1 scan=9155"	9155	first	MTVEEQMER	1|[35]oxidation[M]	2	0.89	747.101	PKHA5_HUMAN((900-909))((Q9HAU0))	PXD001468	http://proteomecentral.proteomexchange.org/usi/?usi=mzspec:PXD001468:b1906_293T_proteinID_01A_QE3_122212:scan:9155:M[UNIMOD:35]TVEEQMER/2
b1906_293T_proteinID_01A_QE3_122212	b1906_293T_proteinID_01A_QE3_122212.9402.9402.2 File:"b1906_293T_proteinID_01A_QE3_122212.raw"$ NativeID:"controllerType=0 controllerNumber=1 scan=9402"	9402	first	TGCETVDAVQER	3|[4]carbamidomethyl[C]	2	0.85	731.849	SUN1_HUMAN((497-509))((O94901))	PXD001468	http://proteomecentral.proteomexchange.org/usi/?usi=mzspec:PXD001468:b1906_293T_proteinID_01A_QE3_122212:scan:9402:TGCETVDAVQER/2
b1906_293T_proteinID_01A_QE3_122212	b1906_293T_proteinID_01A_QE3_122212.9790.9790.2 File:"b1906_293T_proteinID_01A_QE3_122212.raw"$ NativeID:"controllerType=0 controllerNumber=1 scan=9790"	9790	first	FVAVTSSNAAK		2	0.953	496.713	DPYL5_HUMAN((373-384))((Q9BPU6))	PXD001468	http://proteomecentral.proteomexchange.org/usi/?usi=mzspec:PXD001468:b1906_293T_proteinID_01A_QE3_122212:scan:9790:FVAVTSSNAAK/2
b1906_293T_proteinID_01A_QE3_122212	b1906_293T_proteinID_01A_QE3_122212.9791.9791.2 File:"b1906_293T_proteinID_01A_QE3_122212.raw"$ NativeID:"controllerType=0 controllerNumber=1 scan=9791"	9791	first	MDSTANEVEAVK	1|[35]oxidation[M]	2	0.916	315.635	PDIA1_HUMAN((425-437))((P07237))	PXD001468	http://proteomecentral.proteomexchange.org/usi/?usi=mzspec:PXD001468:b1906_293T_proteinID_01A_QE3_122212:scan:9791:M[UNIMOD:35]DSTANEVEAVK/2
b1922_293T_proteinID_02A_QE3_122212	b1922_293T_proteinID_02A_QE3_122212.10046.10046.2 File:"b1922_293T_proteinID_02A_QE3_122212.raw"$ NativeID:"controllerType=0 controllerNumber=1 scan=10046"	10046	first	HINEVYYAK		2	0.839	386.023	DYR1A_HUMAN((106-115))((Q13627))||DYR1B_HUMAN((58-67))((Q9Y463))	PXD001468	http://proteomecentral.proteomexchange.org/usi/?usi=mzspec:PXD001468:b1922_293T_proteinID_02A_QE3_122212:scan:10046:HINEVYYAK/2
b1922_293T_proteinID_02A_QE3_122212	b1922_293T_proteinID_02A_QE3_122212.10082.10082.2 File:"b1922_293T_proteinID_02A_QE3_122212.raw"$ NativeID:"controllerType=0 controllerNumber=1 scan=10082"	10082	first	IGQQINVSK		2	0.835	279.788	ASH1L_HUMAN((1033-1042))((Q9NR48))	PXD001468	http://proteomecentral.proteomexchange.org/usi/?usi=mzspec:PXD001468:b1922_293T_proteinID_02A_QE3_122212:scan:10082:IGQQINVSK/2
b1922_293T_proteinID_02A_QE3_122212	b1922_293T_proteinID_02A_QE3_122212.10098.10098.2 File:"b1922_293T_proteinID_02A_QE3_122212.raw"$ NativeID:"controllerType=0 controllerNumber=1 scan=10098"	10098	first	VGGSQPPFQGQR		2	0.946	707.605	DIDO1_HUMAN((1743-1755))((Q9BTC0))	PXD001468	http://proteomecentral.proteomexchange.org/usi/?usi=mzspec:PXD001468:b1922_293T_proteinID_02A_QE3_122212:scan:10098:VGGSQPPFQGQR/2
b1922_293T_proteinID_02A_QE3_122212	b1922_293T_proteinID_02A_QE3_122212.10133.10133.2 File:"b1922_293T_proteinID_02A_QE3_122212.raw"$ NativeID:"controllerType=0 controllerNumber=1 scan=10133"	10133	first	AGEVFIHK		2	0.876	357.814	NONO_HUMAN((100-108))((Q15233))	PXD001468	http://proteomecentral.proteomexchange.org/usi/?usi=mzspec:PXD001468:b1922_293T_proteinID_02A_QE3_122212:scan:10133:AGEVFIHK/2
b1922_293T_proteinID_02A_QE3_122212	b1922_293T_proteinID_02A_QE3_122212.10145.10145.2 File:"b1922_293T_proteinID_02A_QE3_122212.raw"$ NativeID:"controllerType=0 controllerNumber=1 scan=10145"	10145	first	HITESVNSIR		2	0.958	6.633	PLCB3_HUMAN((1128-1138))((Q01970))	PXD001468	http://proteomecentral.proteomexchange.org/usi/?usi=mzspec:PXD001468:b1922_293T_proteinID_02A_QE3_122212:scan:10145:HITESVNSIR/2
b1922_293T_proteinID_02A_QE3_122212	b1922_293T_proteinID_02A_QE3_122212.10157.10157.2 File:"b1922_293T_proteinID_02A_QE3_122212.raw"$ NativeID:"controllerType=0 controllerNumber=1 scan=10157"	10157	first	TDGIVAVHPK		2	0.863	275.028	DHX36_HUMAN((863-873))((Q9H2U1))	PXD001468	http://proteomecentral.proteomexchange.org/usi/?usi=mzspec:PXD001468:b1922_293T_proteinID_02A_QE3_122212:scan:10157:TDGIVAVHPK/2
b1922_293T_proteinID_02A_QE3_122212	b1922_293T_proteinID_02A_QE3_122212.10506.10506.2 File:"b1922_293T_proteinID_02A_QE3_122212.raw"$ NativeID:"controllerType=0 controllerNumber=1 scan=10506"	10506	first	HFEIGGDK		2	0.775	14.591	RL36A_HUMAN((90-98))((P83881))||RL36L_HUMAN((90-98))((Q969Q0))	PXD001468	http://proteomecentral.proteomexchange.org/usi/?usi=mzspec:PXD001468:b1922_293T_proteinID_02A_QE3_122212:scan:10506:HFEIGGDK/2
b1922_293T_proteinID_02A_QE3_122212	b1922_293T_proteinID_02A_QE3_122212.10712.10712.2 File:"b1922_293T_proteinID_02A_QE3_122212.raw"$ NativeID:"controllerType=0 controllerNumber=1 scan=10712"	10712	first	AQIASINGK		2	0.967	136.039	DCK_HUMAN((107-116))((P27707))	PXD001468	http://proteomecentral.proteomexchange.org/usi/?usi=mzspec:PXD001468:b1922_293T_proteinID_02A_QE3_122212:scan:10712:AQIASINGK/2
b1922_293T_proteinID_02A_QE3_122212	b1922_293T_proteinID_02A_QE3_122212.10748.10748.2 File:"b1922_293T_proteinID_02A_QE3_122212.raw"$ NativeID:"controllerType=0 controllerNumber=1 scan=10748"	10748	first	QVIVVASGK		2	0.951	448.152	NUBPL_HUMAN((68-77))((Q8TB37))	PXD001468	http://proteomecentral.proteomexchange.org/usi/?usi=mzspec:PXD001468:b1922_293T_proteinID_02A_QE3_122212:scan:10748:QVIVVASGK/2
b1922_293T_proteinID_02A_QE3_122212	b1922_293T_proteinID_02A_QE3_122212.10883.10883.2 File:"b1922_293T_proteinID_02A_QE3_122212.raw"$ NativeID:"controllerType=0 controllerNumber=1 scan=10883"	10883	first	GDSPIHSIR		2	0.977	23.876	HLTF_HUMAN((542-551))((Q14527))	PXD001468	http://proteomecentral.proteomexchange.org/usi/?usi=mzspec:PXD001468:b1922_293T_proteinID_02A_QE3_122212:scan:10883:GDSPIHSIR/2
b1922_293T_proteinID_02A_QE3_122212	b1922_293T_proteinID_02A_QE3_122212.11047.11047.2 File:"b1922_293T_proteinID_02A_QE3_122212.raw"$ NativeID:"controllerType=0 controllerNumber=1 scan=11047"	11047	first	IYETSYR		2	0.978	361.11	TF3C4_HUMAN((216-223))((Q9UKN8))	PXD001468	http://proteomecentral.proteomexchange.org/usi/?usi=mzspec:PXD001468:b1922_293T_proteinID_02A_QE3_122212:scan:11047:IYETSYR/2
b1922_293T_proteinID_02A_QE3_122212	b1922_293T_proteinID_02A_QE3_122212.11074.11074.2 File:"b1922_293T_proteinID_02A_QE3_122212.raw"$ NativeID:"controllerType=0 controllerNumber=1 scan=11074"	11074	first	STCIYGGAPK	3|[4]carbamidomethyl[C]	2	0.755	421.572	DDX17_HUMAN((275-285))((Q92841))||DDX5_HUMAN((198-208))((P17844))	PXD001468	http://proteomecentral.proteomexchange.org/usi/?usi=mzspec:PXD001468:b1922_293T_proteinID_02A_QE3_122212:scan:11074:STCIYGGAPK/2
b1922_293T_proteinID_02A_QE3_122212	b1922_293T_proteinID_02A_QE3_122212.11088.11088.2 File:"b1922_293T_proteinID_02A_QE3_122212.raw"$ NativeID:"controllerType=0 controllerNumber=1 scan=11088"	11088	first	HGFEAASIK		2	0.682	16.846	MYH10_HUMAN((43-52))((P35580))	PXD001468	http://proteomecentral.proteomexchange.org/usi/?usi=mzspec:PXD001468:b1922_293T_proteinID_02A_QE3_122212:scan:11088:HGFEAASIK/2
b1922_293T_proteinID_02A_QE3_122212	b1922_293T_proteinID_02A_QE3_122212.11127.11127.2 File:"b1922_293T_proteinID_02A_QE3_122212.raw"$ NativeID:"controllerType=0 controllerNumber=1 scan=11127"	11127	first	FDSQIGGQAR		2	0.982	436.473	CING_HUMAN((179-189))((Q9P2M7))	PXD001468	http://proteomecentral.proteomexchange.org/usi/?usi=mzspec:PXD001468:b1922_293T_proteinID_02A_QE3_122212:scan:11127:FDSQIGGQAR/2
b1922_293T_proteinID_02A_QE3_122212	b1922_293T_proteinID_02A_QE3_122212.11251.11251.2 File:"b1922_293T_proteinID_02A_QE3_122212.raw"$ NativeID:"controllerType=0 controllerNumber=1 scan=11251"	11251	first	ASSAAAAAAISR		2	0.961	297.209	RN169_HUMAN((10-22))((Q8NCN4))	PXD001468	http://proteomecentral.proteomexchange.org/usi/?usi=mzspec:PXD001468:b1922_293T_proteinID_02A_QE3_122212:scan:11251:ASSAAAAAAISR/2
b1922_293T_proteinID_02A_QE3_122212	b1922_293T_proteinID_02A_QE3_122212.11291.11291.2 File:"b1922_293T_proteinID_02A_QE3_122212.raw"$ NativeID:"controllerType=0 controllerNumber=1 scan=11291"	11291	first	NIINQTTAK		2	0.956	67.544	BIG1_HUMAN((187-196))((Q9Y6D6))||BIG2_HUMAN((175-184))((Q9Y6D5))	PXD001468	http://proteomecentral.proteomexchange.org/usi/?usi=mzspec:PXD001468:b1922_293T_proteinID_02A_QE3_122212:scan:11291:NIINQTTAK/2
b1922_293T_proteinID_02A_QE3_122212	b1922_293T_proteinID_02A_QE3_122212.11373.11373.2 File:"b1922_293T_proteinID_02A_QE3_122212.raw"$ NativeID:"controllerType=0 controllerNumber=1 scan=11373"	11373	first	GSPVNAIQNK		2	0.93	76.46	THOC2_HUMAN((406-416))((Q8NI27))	PXD001468	http://proteomecentral.proteomexchange.org/usi/?usi=mzspec:PXD001468:b1922_293T_proteinID_02A_QE3_122212:scan:11373:GSPVNAIQNK/2
b1922_293T_proteinID_02A_QE3_122212	b1922_293T_proteinID_02A_QE3_122212.11458.11458.2 File:"b1922_293T_proteinID_02A_QE3_122212.raw"$ NativeID:"controllerType=0 controllerNumber=1 scan=11458"	11458	first	AASVIPGSTSR		2	0.927	106.216	KKCC1_HUMAN((50-61))((Q8N5S9))	PXD001468	http://proteomecentral.proteomexchange.org/usi/?usi=mzspec:PXD001468:b1922_293T_proteinID_02A_QE3_122212:scan:11458:AASVIPGSTSR/2
b1922_293T_proteinID_02A_QE3_122212	b1922_293T_proteinID_02A_QE3_122212.11525.11525.2 File:"b1922_293T_proteinID_02A_QE3_122212.raw"$ NativeID:"controllerType=0 controllerNumber=1 scan=11525"	11525	first	AAASYAIGR		2	0.962	361.687	CAND2_HUMAN((879-888))((O75155))	PXD001468	http://proteomecentral.proteomexchange.org/usi/?usi=mzspec:PXD001468:b1922_293T_proteinID_02A_QE3_122212:scan:11525:AAASYAIGR/2
b1922_293T_proteinID_02A_QE3_122212	b1922_293T_proteinID_02A_QE3_122212.11588.11588.2 File:"b1922_293T_proteinID_02A_QE3_122212.raw"$ NativeID:"controllerType=0 controllerNumber=1 scan=11588"	11588	first	TTSNIISSK		2	0.931	372.138	LMTK2_HUMAN((1432-1441))((Q8IWU2))	PXD001468	http://proteomecentral.proteomexchange.org/usi/?usi=mzspec:PXD001468:b1922_293T_proteinID_02A_QE3_122212:scan:11588:TTSNIISSK/2
b1922_293T_proteinID_02A_QE3_122212	b1922_293T_proteinID_02A_QE3_122212.11623.11623.2 File:"b1922_293T_proteinID_02A_QE3_122212.raw"$ NativeID:"controllerType=0 controllerNumber=1 scan=11623"	11623	first	TYGCVPVANK	4|[4]carbamidomethyl[C]	2	0.807	384.868	SPAG7_HUMAN((188-198))((O75391))	PXD001468	http://proteomecentral.proteomexchange.org/usi/?usi=mzspec:PXD001468:b1922_293T_proteinID_02A_QE3_122212:scan:11623:TYGCVPVANK/2
b1922_293T_proteinID_02A_QE3_122212	b1922_293T_proteinID_02A_QE3_122212.11647.11647.2 File:"b1922_293T_proteinID_02A_QE3_122212.raw"$ NativeID:"controllerType=0 controllerNumber=1 scan=11647"	11647	first	AAASYAIGR		2	0.961	361.687	CAND2_HUMAN((879-888))((O75155))	PXD001468	http://proteomecentral.proteomexchange.org/usi/?usi=mzspec:PXD001468:b1922_293T_proteinID_02A_QE3_122212:scan:11647:AAASYAIGR/2
b1922_293T_proteinID_02A_QE3_122212	b1922_293T_proteinID_02A_QE3_122212.11769.11769.2 File:"b1922_293T_proteinID_02A_QE3_122212.raw"$ NativeID:"controllerType=0 controllerNumber=1 scan=11769"	11769	first	NVIINNSEK		2	0.976	349.812	NSUN2_HUMAN((569-578))((Q08J23))	PXD001468	http://proteomecentral.proteomexchange.org/usi/?usi=mzspec:PXD001468:b1922_293T_proteinID_02A_QE3_122212:scan:11769:NVIINNSEK/2
b1922_293T_proteinID_02A_QE3_122212	b1922_293T_proteinID_02A_QE3_122212.11784.11784.2 File:"b1922_293T_proteinID_02A_QE3_122212.raw"$ NativeID:"controllerType=0 controllerNumber=1 scan=11784"	11784	first	TAQGSISIK		2	0.78	377.137	EIF3H_HUMAN((157-166))((O15372))	PXD001468	http://proteomecentral.proteomexchange.org/usi/?usi=mzspec:PXD001468:b1922_293T_proteinID_02A_QE3_122212:scan:11784:TAQGSISIK/2
b1922_293T_proteinID_02A_QE3_122212	b1922_293T_proteinID_02A_QE3_122212.11785.11785.2 File:"b1922_293T_proteinID_02A_QE3_122212.raw"$ NativeID:"controllerType=0 controllerNumber=1 scan=11785"	11785	first	TGSIINQPK		2	0.946	48.893	CLSPN_HUMAN((1252-1261))((Q9HAW4))	PXD001468	http://proteomecentral.proteomexchange.org/usi/?usi=mzspec:PXD001468:b1922_293T_proteinID_02A_QE3_122212:scan:11785:TGSIINQPK/2
b1922_293T_proteinID_02A_QE3_122212	b1922_293T_proteinID_02A_QE3_122212.11885.11885.2 File:"b1922_293T_proteinID_02A_QE3_122212.raw"$ NativeID:"controllerType=0 controllerNumber=1 scan=11885"	11885	first	TAVCDIPPR	4|[4]carbamidomethyl[C]	2	0.617	16.476	TBB4A_HUMAN((351-360))((P04350))||TBB2B_HUMAN((351-360))((Q9BVA1))||TBB8B_HUMAN((351-360))((A6NNZ2))||TBB5_HUMAN((351-360))((P07437))||TBB2A_HUMAN((351-360))((Q13885))||TBB4B_HUMAN((351-360))((P68371))||TBB8_HUMAN((351-360))((Q3ZCM7))	PXD001468	http://proteomecentral.proteomexchange.org/usi/?usi=mzspec:PXD001468:b1922_293T_proteinID_02A_QE3_122212:scan:11885:TAVCDIPPR/2
b1922_293T_proteinID_02A_QE3_122212	b1922_293T_proteinID_02A_QE3_122212.11958.11958.3 File:"b1922_293T_proteinID_02A_QE3_122212.raw"$ NativeID:"controllerType=0 controllerNumber=1 scan=11958"	11958	first	YPMEHGVVR		3	0.92	303.732	ACTY_HUMAN((73-82))((P42025))	PXD001468	http://proteomecentral.proteomexchange.org/usi/?usi=mzspec:PXD001468:b1922_293T_proteinID_02A_QE3_122212:scan:11958:YPMEHGVVR/3
b1922_293T_proteinID_02A_QE3_122212	b1922_293T_proteinID_02A_QE3_122212.11990.11990.2 File:"b1922_293T_proteinID_02A_QE3_122212.raw"$ NativeID:"controllerType=0 controllerNumber=1 scan=11990"	11990	first	EVQQFHPAVR		2	0.886	240.307	GANP_HUMAN((823-833))((O60318))	PXD001468	http://proteomecentral.proteomexchange.org/usi/?usi=mzspec:PXD001468:b1922_293T_proteinID_02A_QE3_122212:scan:11990:EVQQFHPAVR/2
b1922_293T_proteinID_02A_QE3_122212	b1922_293T_proteinID_02A_QE3_122212.12031.12031.2 File:"b1922_293T_proteinID_02A_QE3_122212.raw"$ NativeID:"controllerType=0 controllerNumber=1 scan=12031"	12031	first	TGSIINQPK		2	0.902	48.893	CLSPN_HUMAN((1252-1261))((Q9HAW4))	PXD001468	http://proteomecentral.proteomexchange.org/usi/?usi=mzspec:PXD001468:b1922_293T_proteinID_02A_QE3_122212:scan:12031:TGSIINQPK/2
b1922_293T_proteinID_02A_QE3_122212	b1922_293T_proteinID_02A_QE3_122212.12262.12262.2 File:"b1922_293T_proteinID_02A_QE3_122212.raw"$ NativeID:"controllerType=0 controllerNumber=1 scan=12262"	12262	first	PYAAPVPR		2	0.938	413.549	MINK1_HUMAN((591-599))((Q8N4C8))	PXD001468	http://proteomecentral.proteomexchange.org/usi/?usi=mzspec:PXD001468:b1922_293T_proteinID_02A_QE3_122212:scan:12262:PYAAPVPR/2
b1922_293T_proteinID_02A_QE3_122212	b1922_293T_proteinID_02A_QE3_122212.12265.12265.2 File:"b1922_293T_proteinID_02A_QE3_122212.raw"$ NativeID:"controllerType=0 controllerNumber=1 scan=12265"	12265	first	GHQAFDVGQPR		2	0.856	121.849	MPRI_HUMAN((239-250))((P11717))	PXD001468	http://proteomecentral.proteomexchange.org/usi/?usi=mzspec:PXD001468:b1922_293T_proteinID_02A_QE3_122212:scan:12265:GHQAFDVGQPR/2
b1922_293T_proteinID_02A_QE3_122212	b1922_293T_proteinID_02A_QE3_122212.12306.12306.3 File:"b1922_293T_proteinID_02A_QE3_122212.raw"$ NativeID:"controllerType=0 controllerNumber=1 scan=12306"	12306	first	IAPNEFPHK		3	0.974	50.856	SNX27_HUMAN((332-341))((Q96L92))	PXD001468	http://proteomecentral.proteomexchange.org/usi/?usi=mzspec:PXD001468:b1922_293T_proteinID_02A_QE3_122212:scan:12306:IAPNEFPHK/3
b1922_293T_proteinID_02A_QE3_122212	b1922_293T_proteinID_02A_QE3_122212.12317.12317.2 File:"b1922_293T_proteinID_02A_QE3_122212.raw"$ NativeID:"controllerType=0 controllerNumber=1 scan=12317"	12317	first	MIGYQVK	1|[35]oxidation[M]	2	0.957	341.072	GLE1_HUMAN((550-557))((Q53GS7))	PXD001468	http://proteomecentral.proteomexchange.org/usi/?usi=mzspec:PXD001468:b1922_293T_proteinID_02A_QE3_122212:scan:12317:M[UNIMOD:35]IGYQVK/2
b1922_293T_proteinID_02A_QE3_122212	b1922_293T_proteinID_02A_QE3_122212.12318.12318.2 File:"b1922_293T_proteinID_02A_QE3_122212.raw"$ NativeID:"controllerType=0 controllerNumber=1 scan=12318"	12318	first	IAQIPDR		2	0.986	82.136	SC22A_HUMAN((44-51))((Q96IW7))	PXD001468	http://proteomecentral.proteomexchange.org/usi/?usi=mzspec:PXD001468:b1922_293T_proteinID_02A_QE3_122212:scan:12318:IAQIPDR/2
b1922_293T_proteinID_02A_QE3_122212	b1922_293T_proteinID_02A_QE3_122212.12339.12339.2 File:"b1922_293T_proteinID_02A_QE3_122212.raw"$ NativeID:"controllerType=0 controllerNumber=1 scan=12339"	12339	first	IAPNEFPHK		2	0.954	50.856	SNX27_HUMAN((332-341))((Q96L92))	PXD001468	http://proteomecentral.proteomexchange.org/usi/?usi=mzspec:PXD001468:b1922_293T_proteinID_02A_QE3_122212:scan:12339:IAPNEFPHK/2
b1922_293T_proteinID_02A_QE3_122212	b1922_293T_proteinID_02A_QE3_122212.12361.12361.2 File:"b1922_293T_proteinID_02A_QE3_122212.raw"$ NativeID:"controllerType=0 controllerNumber=1 scan=12361"	12361	first	SIAITQAR		2	0.985	232.228	SPTC1_HUMAN((423-431))((O15269))	PXD001468	http://proteomecentral.proteomexchange.org/usi/?usi=mzspec:PXD001468:b1922_293T_proteinID_02A_QE3_122212:scan:12361:SIAITQAR/2
b1922_293T_proteinID_02A_QE3_122212	b1922_293T_proteinID_02A_QE3_122212.12376.12376.2 File:"b1922_293T_proteinID_02A_QE3_122212.raw"$ NativeID:"controllerType=0 controllerNumber=1 scan=12376"	12376	first	VEIIANDQGNR		2	0.988	560.342	BIP_HUMAN((50-61))((P11021))||HSP77_HUMAN((28-39))((P48741))||HSP72_HUMAN((27-38))((P54652))||HS71A_HUMAN((26-37))((P0DMV8))||HS71L_HUMAN((28-39))((P34931))||HSP7C_HUMAN((26-37))((P11142))||HSP76_HUMAN((28-39))((P17066))	PXD001468	http://proteomecentral.proteomexchange.org/usi/?usi=mzspec:PXD001468:b1922_293T_proteinID_02A_QE3_122212:scan:12376:VEIIANDQGNR/2
b1922_293T_proteinID_02A_QE3_122212	b1922_293T_proteinID_02A_QE3_122212.12392.12392.2 File:"b1922_293T_proteinID_02A_QE3_122212.raw"$ NativeID:"controllerType=0 controllerNumber=1 scan=12392"	12392	first	TVYPASYR		2	0.949	728.289	CDT1_HUMAN((241-249))((Q9H211))	PXD001468	http://proteomecentral.proteomexchange.org/usi/?usi=mzspec:PXD001468:b1922_293T_proteinID_02A_QE3_122212:scan:12392:TVYPASYR/2
b1922_293T_proteinID_02A_QE3_122212	b1922_293T_proteinID_02A_QE3_122212.12443.12443.2 File:"b1922_293T_proteinID_02A_QE3_122212.raw"$ NativeID:"controllerType=0 controllerNumber=1 scan=12443"	12443	first	FGDQGGFK		2	0.933	771.492	NU153_HUMAN((926-934))((P49790))	PXD001468	http://proteomecentral.proteomexchange.org/usi/?usi=mzspec:PXD001468:b1922_293T_proteinID_02A_QE3_122212:scan:12443:FGDQGGFK/2
b1922_293T_proteinID_02A_QE3_122212	b1922_293T_proteinID_02A_QE3_122212.12462.12462.2 File:"b1922_293T_proteinID_02A_QE3_122212.raw"$ NativeID:"controllerType=0 controllerNumber=1 scan=12462"	12462	first	ATVVSIQR		2	0.92	557.869	ASPM_HUMAN((2649-2657))((Q8IZT6))	PXD001468	http://proteomecentral.proteomexchange.org/usi/?usi=mzspec:PXD001468:b1922_293T_proteinID_02A_QE3_122212:scan:12462:ATVVSIQR/2
b1922_293T_proteinID_02A_QE3_122212	b1922_293T_proteinID_02A_QE3_122212.12483.12483.2 File:"b1922_293T_proteinID_02A_QE3_122212.raw"$ NativeID:"controllerType=0 controllerNumber=1 scan=12483"	12483	first	VEIIANDQGNR		2	0.91	560.342	BIP_HUMAN((50-61))((P11021))||HSP77_HUMAN((28-39))((P48741))||HSP72_HUMAN((27-38))((P54652))||HS71A_HUMAN((26-37))((P0DMV8))||HS71L_HUMAN((28-39))((P34931))||HSP7C_HUMAN((26-37))((P11142))||HSP76_HUMAN((28-39))((P17066))	PXD001468	http://proteomecentral.proteomexchange.org/usi/?usi=mzspec:PXD001468:b1922_293T_proteinID_02A_QE3_122212:scan:12483:VEIIANDQGNR/2
b1922_293T_proteinID_02A_QE3_122212	b1922_293T_proteinID_02A_QE3_122212.12491.12491.2 File:"b1922_293T_proteinID_02A_QE3_122212.raw"$ NativeID:"controllerType=0 controllerNumber=1 scan=12491"	12491	first	QIGSAAIAR		2	0.867	118.085	ARFG2_HUMAN((120-129))((Q8N6H7))	PXD001468	http://proteomecentral.proteomexchange.org/usi/?usi=mzspec:PXD001468:b1922_293T_proteinID_02A_QE3_122212:scan:12491:QIGSAAIAR/2
b1922_293T_proteinID_02A_QE3_122212	b1922_293T_proteinID_02A_QE3_122212.12644.12644.2 File:"b1922_293T_proteinID_02A_QE3_122212.raw"$ NativeID:"controllerType=0 controllerNumber=1 scan=12644"	12644	first	PVFEPGDK		2	0.954	310.39	KRI1_HUMAN((491-499))((Q8N9T8))	PXD001468	http://proteomecentral.proteomexchange.org/usi/?usi=mzspec:PXD001468:b1922_293T_proteinID_02A_QE3_122212:scan:12644:PVFEPGDK/2
b1922_293T_proteinID_02A_QE3_122212	b1922_293T_proteinID_02A_QE3_122212.12662.12662.3 File:"b1922_293T_proteinID_02A_QE3_122212.raw"$ NativeID:"controllerType=0 controllerNumber=1 scan=12662"	12662	first	MIHDYIGDK	1|[35]oxidation[M]	3	0.911	146.527	PSAL_HUMAN((447-456))((A6NEC2))||PSA_HUMAN((447-456))((P55786))	PXD001468	http://proteomecentral.proteomexchange.org/usi/?usi=mzspec:PXD001468:b1922_293T_proteinID_02A_QE3_122212:scan:12662:M[UNIMOD:35]IHDYIGDK/3
b1922_293T_proteinID_02A_QE3_122212	b1922_293T_proteinID_02A_QE3_122212.12663.12663.2 File:"b1922_293T_proteinID_02A_QE3_122212.raw"$ NativeID:"controllerType=0 controllerNumber=1 scan=12663"	12663	first	VGYCNQICQK	4|[4]carbamidomethyl[C]|8|[4]carbamidomethyl[C]	2	0.566	269.765	UBP19_HUMAN((814-824))((O94966))	PXD001468	http://proteomecentral.proteomexchange.org/usi/?usi=mzspec:PXD001468:b1922_293T_proteinID_02A_QE3_122212:scan:12663:VGYCNQICQK/2
b1922_293T_proteinID_02A_QE3_122212	b1922_293T_proteinID_02A_QE3_122212.12707.12707.2 File:"b1922_293T_proteinID_02A_QE3_122212.raw"$ NativeID:"controllerType=0 controllerNumber=1 scan=12707"	12707	first	FGNTEQGFK		2	0.966	960.591	RBP2_HUMAN((1852-1861))((P49792))	PXD001468	http://proteomecentral.proteomexchange.org/usi/?usi=mzspec:PXD001468:b1922_293T_proteinID_02A_QE3_122212:scan:12707:FGNTEQGFK/2
b1922_293T_proteinID_02A_QE3_122212	b1922_293T_proteinID_02A_QE3_122212.12708.12708.2 File:"b1922_293T_proteinID_02A_QE3_122212.raw"$ NativeID:"controllerType=0 controllerNumber=1 scan=12708"	12708	first	FGDQGGFK		2	0.894	771.492	NU153_HUMAN((926-934))((P49790))	PXD001468	http://proteomecentral.proteomexchange.org/usi/?usi=mzspec:PXD001468:b1922_293T_proteinID_02A_QE3_122212:scan:12708:FGDQGGFK/2
b1922_293T_proteinID_02A_QE3_122212	b1922_293T_proteinID_02A_QE3_122212.12729.12729.2 File:"b1922_293T_proteinID_02A_QE3_122212.raw"$ NativeID:"controllerType=0 controllerNumber=1 scan=12729"	12729	first	PVFEPGDK		2	0.911	310.39	KRI1_HUMAN((491-499))((Q8N9T8))	PXD001468	http://proteomecentral.proteomexchange.org/usi/?usi=mzspec:PXD001468:b1922_293T_proteinID_02A_QE3_122212:scan:12729:PVFEPGDK/2
b1922_293T_proteinID_02A_QE3_122212	b1922_293T_proteinID_02A_QE3_122212.12771.12771.2 File:"b1922_293T_proteinID_02A_QE3_122212.raw"$ NativeID:"controllerType=0 controllerNumber=1 scan=12771"	12771	first	TGYNFQR		2	0.978	729.363	PLRG1_HUMAN((443-450))((O43660))	PXD001468	http://proteomecentral.proteomexchange.org/usi/?usi=mzspec:PXD001468:b1922_293T_proteinID_02A_QE3_122212:scan:12771:TGYNFQR/2
b1922_293T_proteinID_02A_QE3_122212	b1922_293T_proteinID_02A_QE3_122212.12824.12824.2 File:"b1922_293T_proteinID_02A_QE3_122212.raw"$ NativeID:"controllerType=0 controllerNumber=1 scan=12824"	12824	first	IAADFQR		2	0.979	336.863	UFL1_HUMAN((11-18))((O94874))	PXD001468	http://proteomecentral.proteomexchange.org/usi/?usi=mzspec:PXD001468:b1922_293T_proteinID_02A_QE3_122212:scan:12824:IAADFQR/2
b1922_293T_proteinID_02A_QE3_122212	b1922_293T_proteinID_02A_QE3_122212.12826.12826.2 File:"b1922_293T_proteinID_02A_QE3_122212.raw"$ NativeID:"controllerType=0 controllerNumber=1 scan=12826"	12826	first	SSIIAGGQPR		2	0.822	7.606	GNB1L_HUMAN((118-128))((Q9BYB4))	PXD001468	http://proteomecentral.proteomexchange.org/usi/?usi=mzspec:PXD001468:b1922_293T_proteinID_02A_QE3_122212:scan:12826:SSIIAGGQPR/2
b1922_293T_proteinID_02A_QE3_122212	b1922_293T_proteinID_02A_QE3_122212.12883.12883.2 File:"b1922_293T_proteinID_02A_QE3_122212.raw"$ NativeID:"controllerType=0 controllerNumber=1 scan=12883"	12883	first	IHTPMEYK		2	0.91	86.22	IDH3B_HUMAN((115-123))((O43837))	PXD001468	http://proteomecentral.proteomexchange.org/usi/?usi=mzspec:PXD001468:b1922_293T_proteinID_02A_QE3_122212:scan:12883:IHTPMEYK/2
b1922_293T_proteinID_02A_QE3_122212	b1922_293T_proteinID_02A_QE3_122212.12884.12884.2 File:"b1922_293T_proteinID_02A_QE3_122212.raw"$ NativeID:"controllerType=0 controllerNumber=1 scan=12884"	12884	first	IVASMEEAR		2	0.9	192.476	PLEC_HUMAN((2685-2694))((Q15149))	PXD001468	http://proteomecentral.proteomexchange.org/usi/?usi=mzspec:PXD001468:b1922_293T_proteinID_02A_QE3_122212:scan:12884:IVASMEEAR/2
b1922_293T_proteinID_02A_QE3_122212	b1922_293T_proteinID_02A_QE3_122212.12937.12937.2 File:"b1922_293T_proteinID_02A_QE3_122212.raw"$ NativeID:"controllerType=0 controllerNumber=1 scan=12937"	12937	first	VSAVPTNMAAK		2	0.951	240.947	ZFR_HUMAN((485-496))((Q96KR1))	PXD001468	http://proteomecentral.proteomexchange.org/usi/?usi=mzspec:PXD001468:b1922_293T_proteinID_02A_QE3_122212:scan:12937:VSAVPTNMAAK/2
b1922_293T_proteinID_02A_QE3_122212	b1922_293T_proteinID_02A_QE3_122212.12945.12945.2 File:"b1922_293T_proteinID_02A_QE3_122212.raw"$ NativeID:"controllerType=0 controllerNumber=1 scan=12945"	12945	first	GSDASGQIFHGR		2	0.931	259.982	PLCG1_HUMAN((1232-1244))((P19174))	PXD001468	http://proteomecentral.proteomexchange.org/usi/?usi=mzspec:PXD001468:b1922_293T_proteinID_02A_QE3_122212:scan:12945:GSDASGQIFHGR/2
b1922_293T_proteinID_02A_QE3_122212	b1922_293T_proteinID_02A_QE3_122212.12946.12946.2 File:"b1922_293T_proteinID_02A_QE3_122212.raw"$ NativeID:"controllerType=0 controllerNumber=1 scan=12946"	12946	first	VSAVPTNMAAK		2	0.891	240.947	ZFR_HUMAN((485-496))((Q96KR1))	PXD001468	http://proteomecentral.proteomexchange.org/usi/?usi=mzspec:PXD001468:b1922_293T_proteinID_02A_QE3_122212:scan:12946:VSAVPTNMAAK/2
b1922_293T_proteinID_02A_QE3_122212	b1922_293T_proteinID_02A_QE3_122212.12997.12997.2 File:"b1922_293T_proteinID_02A_QE3_122212.raw"$ NativeID:"controllerType=0 controllerNumber=1 scan=12997"	12997	first	VAIESAVQQK		2	0.939	465.868	ARID2_HUMAN((1568-1578))((Q68CP9))	PXD001468	http://proteomecentral.proteomexchange.org/usi/?usi=mzspec:PXD001468:b1922_293T_proteinID_02A_QE3_122212:scan:12997:VAIESAVQQK/2
b1922_293T_proteinID_02A_QE3_122212	b1922_293T_proteinID_02A_QE3_122212.13010.13010.2 File:"b1922_293T_proteinID_02A_QE3_122212.raw"$ NativeID:"controllerType=0 controllerNumber=1 scan=13010"	13010	first	SSIIAGGQPR		2	0.752	7.606	GNB1L_HUMAN((118-128))((Q9BYB4))	PXD001468	http://proteomecentral.proteomexchange.org/usi/?usi=mzspec:PXD001468:b1922_293T_proteinID_02A_QE3_122212:scan:13010:SSIIAGGQPR/2
b1922_293T_proteinID_02A_QE3_122212	b1922_293T_proteinID_02A_QE3_122212.13049.13049.2 File:"b1922_293T_proteinID_02A_QE3_122212.raw"$ NativeID:"controllerType=0 controllerNumber=1 scan=13049"	13049	first	VSIVSGPTEK		2	0.934	389.368	ALMS1_HUMAN((1597-1607))((Q8TCU4))	PXD001468	http://proteomecentral.proteomexchange.org/usi/?usi=mzspec:PXD001468:b1922_293T_proteinID_02A_QE3_122212:scan:13049:VSIVSGPTEK/2
b1922_293T_proteinID_02A_QE3_122212	b1922_293T_proteinID_02A_QE3_122212.13065.13065.2 File:"b1922_293T_proteinID_02A_QE3_122212.raw"$ NativeID:"controllerType=0 controllerNumber=1 scan=13065"	13065	first	SFAQTSNIR		2	0.769	16.778	ZN628_HUMAN((574-583))((Q5EBL2))	PXD001468	http://proteomecentral.proteomexchange.org/usi/?usi=mzspec:PXD001468:b1922_293T_proteinID_02A_QE3_122212:scan:13065:SFAQTSNIR/2
b1922_293T_proteinID_02A_QE3_122212	b1922_293T_proteinID_02A_QE3_122212.13069.13069.2 File:"b1922_293T_proteinID_02A_QE3_122212.raw"$ NativeID:"controllerType=0 controllerNumber=1 scan=13069"	13069	first	GSDASGQIFHGR		2	0.928	259.982	PLCG1_HUMAN((1232-1244))((P19174))	PXD001468	http://proteomecentral.proteomexchange.org/usi/?usi=mzspec:PXD001468:b1922_293T_proteinID_02A_QE3_122212:scan:13069:GSDASGQIFHGR/2
b1922_293T_proteinID_02A_QE3_122212	b1922_293T_proteinID_02A_QE3_122212.13078.13078.2 File:"b1922_293T_proteinID_02A_QE3_122212.raw"$ NativeID:"controllerType=0 controllerNumber=1 scan=13078"	13078	first	IGSIVENNER		2	0.978	12.236	EIF3C_HUMAN((863-873))((Q99613))||EIFCL_HUMAN((864-874))((B5ME19))	PXD001468	http://proteomecentral.proteomexchange.org/usi/?usi=mzspec:PXD001468:b1922_293T_proteinID_02A_QE3_122212:scan:13078:IGSIVENNER/2
b1922_293T_proteinID_02A_QE3_122212	b1922_293T_proteinID_02A_QE3_122212.13101.13101.2 File:"b1922_293T_proteinID_02A_QE3_122212.raw"$ NativeID:"controllerType=0 controllerNumber=1 scan=13101"	13101	first	MVPAGMGAGIER	6|[35]oxidation[M]	2	0.953	574.611	HNRPM_HUMAN((532-544))((P52272))	PXD001468	http://proteomecentral.proteomexchange.org/usi/?usi=mzspec:PXD001468:b1922_293T_proteinID_02A_QE3_122212:scan:13101:MVPAGM[UNIMOD:35]GAGIER/2
b1922_293T_proteinID_02A_QE3_122212	b1922_293T_proteinID_02A_QE3_122212.13122.13122.2 File:"b1922_293T_proteinID_02A_QE3_122212.raw"$ NativeID:"controllerType=0 controllerNumber=1 scan=13122"	13122	first	QCVFATTTK	2|[4]carbamidomethyl[C]	2	0.859	361.874	MTF2_HUMAN((153-162))((Q9Y483))	PXD001468	http://proteomecentral.proteomexchange.org/usi/?usi=mzspec:PXD001468:b1922_293T_proteinID_02A_QE3_122212:scan:13122:QCVFATTTK/2
b1922_293T_proteinID_02A_QE3_122212	b1922_293T_proteinID_02A_QE3_122212.13137.13137.2 File:"b1922_293T_proteinID_02A_QE3_122212.raw"$ NativeID:"controllerType=0 controllerNumber=1 scan=13137"	13137	first	EVEMGPFK	4|[35]oxidation[M]	2	0.879	454.824	CAND2_HUMAN((1070-1078))((O75155))||CAND1_HUMAN((1065-1073))((Q86VP6))	PXD001468	http://proteomecentral.proteomexchange.org/usi/?usi=mzspec:PXD001468:b1922_293T_proteinID_02A_QE3_122212:scan:13137:EVEM[UNIMOD:35]GPFK/2
b1922_293T_proteinID_02A_QE3_122212	b1922_293T_proteinID_02A_QE3_122212.13169.13169.2 File:"b1922_293T_proteinID_02A_QE3_122212.raw"$ NativeID:"controllerType=0 controllerNumber=1 scan=13169"	13169	first	VSIVSGPTEK		2	0.936	389.368	ALMS1_HUMAN((1597-1607))((Q8TCU4))	PXD001468	http://proteomecentral.proteomexchange.org/usi/?usi=mzspec:PXD001468:b1922_293T_proteinID_02A_QE3_122212:scan:13169:VSIVSGPTEK/2
b1922_293T_proteinID_02A_QE3_122212	b1922_293T_proteinID_02A_QE3_122212.13225.13225.2 File:"b1922_293T_proteinID_02A_QE3_122212.raw"$ NativeID:"controllerType=0 controllerNumber=1 scan=13225"	13225	first	NTFDHPYPTTK		2	0.902	173.419	DCAF7_HUMAN((63-74))((P61962))	PXD001468	http://proteomecentral.proteomexchange.org/usi/?usi=mzspec:PXD001468:b1922_293T_proteinID_02A_QE3_122212:scan:13225:NTFDHPYPTTK/2
b1922_293T_proteinID_02A_QE3_122212	b1922_293T_proteinID_02A_QE3_122212.13338.13338.3 File:"b1922_293T_proteinID_02A_QE3_122212.raw"$ NativeID:"controllerType=0 controllerNumber=1 scan=13338"	13338	first	TAIHEVMEQGR		3	0.899	39.749	MCM3_HUMAN((420-431))((P25205))	PXD001468	http://proteomecentral.proteomexchange.org/usi/?usi=mzspec:PXD001468:b1922_293T_proteinID_02A_QE3_122212:scan:13338:TAIHEVMEQGR/3
b1922_293T_proteinID_02A_QE3_122212	b1922_293T_proteinID_02A_QE3_122212.13342.13342.2 File:"b1922_293T_proteinID_02A_QE3_122212.raw"$ NativeID:"controllerType=0 controllerNumber=1 scan=13342"	13342	first	IGSIVENNER		2	0.963	12.236	EIF3C_HUMAN((863-873))((Q99613))||EIFCL_HUMAN((864-874))((B5ME19))	PXD001468	http://proteomecentral.proteomexchange.org/usi/?usi=mzspec:PXD001468:b1922_293T_proteinID_02A_QE3_122212:scan:13342:IGSIVENNER/2
b1922_293T_proteinID_02A_QE3_122212	b1922_293T_proteinID_02A_QE3_122212.13349.13349.2 File:"b1922_293T_proteinID_02A_QE3_122212.raw"$ NativeID:"controllerType=0 controllerNumber=1 scan=13349"	13349	first	QIDSITAR		2	0.97	73.197	SYVM_HUMAN((1009-1017))((Q5ST30))	PXD001468	http://proteomecentral.proteomexchange.org/usi/?usi=mzspec:PXD001468:b1922_293T_proteinID_02A_QE3_122212:scan:13349:QIDSITAR/2
b1922_293T_proteinID_02A_QE3_122212	b1922_293T_proteinID_02A_QE3_122212.13364.13364.2 File:"b1922_293T_proteinID_02A_QE3_122212.raw"$ NativeID:"controllerType=0 controllerNumber=1 scan=13364"	13364	first	CAADIGINK	1|[4]carbamidomethyl[C]	2	0.729	53.287	HINT1_HUMAN((84-93))((P49773))	PXD001468	http://proteomecentral.proteomexchange.org/usi/?usi=mzspec:PXD001468:b1922_293T_proteinID_02A_QE3_122212:scan:13364:CAADIGINK/2
b1922_293T_proteinID_02A_QE3_122212	b1922_293T_proteinID_02A_QE3_122212.13402.13402.2 File:"b1922_293T_proteinID_02A_QE3_122212.raw"$ NativeID:"controllerType=0 controllerNumber=1 scan=13402"	13402	first	MVPAGMGAGIER	6|[35]oxidation[M]	2	0.779	574.611	HNRPM_HUMAN((532-544))((P52272))	PXD001468	http://proteomecentral.proteomexchange.org/usi/?usi=mzspec:PXD001468:b1922_293T_proteinID_02A_QE3_122212:scan:13402:MVPAGM[UNIMOD:35]GAGIER/2
b1922_293T_proteinID_02A_QE3_122212	b1922_293T_proteinID_02A_QE3_122212.13414.13414.2 File:"b1922_293T_proteinID_02A_QE3_122212.raw"$ NativeID:"controllerType=0 controllerNumber=1 scan=13414"	13414	first	INEVIVNK		2	0.966	23.483	S12A6_HUMAN((1090-1098))((Q9UHW9))	PXD001468	http://proteomecentral.proteomexchange.org/usi/?usi=mzspec:PXD001468:b1922_293T_proteinID_02A_QE3_122212:scan:13414:INEVIVNK/2
b1922_293T_proteinID_02A_QE3_122212	b1922_293T_proteinID_02A_QE3_122212.13481.13481.2 File:"b1922_293T_proteinID_02A_QE3_122212.raw"$ NativeID:"controllerType=0 controllerNumber=1 scan=13481"	13481	first	QPIGATSGASIK		2	0.847	66.865	NCOA5_HUMAN((389-401))((Q9HCD5))	PXD001468	http://proteomecentral.proteomexchange.org/usi/?usi=mzspec:PXD001468:b1922_293T_proteinID_02A_QE3_122212:scan:13481:QPIGATSGASIK/2
b1922_293T_proteinID_02A_QE3_122212	b1922_293T_proteinID_02A_QE3_122212.13485.13485.2 File:"b1922_293T_proteinID_02A_QE3_122212.raw"$ NativeID:"controllerType=0 controllerNumber=1 scan=13485"	13485	first	QPIGATSGASIK		2	0.872	66.865	NCOA5_HUMAN((389-401))((Q9HCD5))	PXD001468	http://proteomecentral.proteomexchange.org/usi/?usi=mzspec:PXD001468:b1922_293T_proteinID_02A_QE3_122212:scan:13485:QPIGATSGASIK/2
b1922_293T_proteinID_02A_QE3_122212	b1922_293T_proteinID_02A_QE3_122212.13555.13555.2 File:"b1922_293T_proteinID_02A_QE3_122212.raw"$ NativeID:"controllerType=0 controllerNumber=1 scan=13555"	13555	first	QPIGATSGASIK		2	0.911	66.865	NCOA5_HUMAN((389-401))((Q9HCD5))	PXD001468	http://proteomecentral.proteomexchange.org/usi/?usi=mzspec:PXD001468:b1922_293T_proteinID_02A_QE3_122212:scan:13555:QPIGATSGASIK/2
b1922_293T_proteinID_02A_QE3_122212	b1922_293T_proteinID_02A_QE3_122212.13602.13602.2 File:"b1922_293T_proteinID_02A_QE3_122212.raw"$ NativeID:"controllerType=0 controllerNumber=1 scan=13602"	13602	first	ANTISQISK		2	0.938	229.599	IQGA2_HUMAN((1267-1276))((Q13576))	PXD001468	http://proteomecentral.proteomexchange.org/usi/?usi=mzspec:PXD001468:b1922_293T_proteinID_02A_QE3_122212:scan:13602:ANTISQISK/2
b1922_293T_proteinID_02A_QE3_122212	b1922_293T_proteinID_02A_QE3_122212.13626.13626.2 File:"b1922_293T_proteinID_02A_QE3_122212.raw"$ NativeID:"controllerType=0 controllerNumber=1 scan=13626"	13626	first	IIEDSTISK		2	0.965	103.342	UBP24_HUMAN((413-422))((Q9UPU5))	PXD001468	http://proteomecentral.proteomexchange.org/usi/?usi=mzspec:PXD001468:b1922_293T_proteinID_02A_QE3_122212:scan:13626:IIEDSTISK/2
b1922_293T_proteinID_02A_QE3_122212	b1922_293T_proteinID_02A_QE3_122212.13635.13635.2 File:"b1922_293T_proteinID_02A_QE3_122212.raw"$ NativeID:"controllerType=0 controllerNumber=1 scan=13635"	13635	first	HQAFMAEIASNK	5|[35]oxidation[M]	2	0.783	113.08	SPTB2_HUMAN((1316-1328))((Q01082))	PXD001468	http://proteomecentral.proteomexchange.org/usi/?usi=mzspec:PXD001468:b1922_293T_proteinID_02A_QE3_122212:scan:13635:HQAFM[UNIMOD:35]AEIASNK/2
b1922_293T_proteinID_02A_QE3_122212	b1922_293T_proteinID_02A_QE3_122212.13639.13639.2 File:"b1922_293T_proteinID_02A_QE3_122212.raw"$ NativeID:"controllerType=0 controllerNumber=1 scan=13639"	13639	first	QAIQSTPIGSSSK		2	0.858	31.865	SC16A_HUMAN((60-73))((O15027))	PXD001468	http://proteomecentral.proteomexchange.org/usi/?usi=mzspec:PXD001468:b1922_293T_proteinID_02A_QE3_122212:scan:13639:QAIQSTPIGSSSK/2
b1922_293T_proteinID_02A_QE3_122212	b1922_293T_proteinID_02A_QE3_122212.13688.13688.2 File:"b1922_293T_proteinID_02A_QE3_122212.raw"$ NativeID:"controllerType=0 controllerNumber=1 scan=13688"	13688	first	IIEDSTISK		2	0.96	103.342	UBP24_HUMAN((413-422))((Q9UPU5))	PXD001468	http://proteomecentral.proteomexchange.org/usi/?usi=mzspec:PXD001468:b1922_293T_proteinID_02A_QE3_122212:scan:13688:IIEDSTISK/2
b1922_293T_proteinID_02A_QE3_122212	b1922_293T_proteinID_02A_QE3_122212.13812.13812.2 File:"b1922_293T_proteinID_02A_QE3_122212.raw"$ NativeID:"controllerType=0 controllerNumber=1 scan=13812"	13812	first	PAIQSSVVATSK		2	0.838	448.026	PININ_HUMAN((110-122))((Q9H307))	PXD001468	http://proteomecentral.proteomexchange.org/usi/?usi=mzspec:PXD001468:b1922_293T_proteinID_02A_QE3_122212:scan:13812:PAIQSSVVATSK/2
b1922_293T_proteinID_02A_QE3_122212	b1922_293T_proteinID_02A_QE3_122212.13848.13848.2 File:"b1922_293T_proteinID_02A_QE3_122212.raw"$ NativeID:"controllerType=0 controllerNumber=1 scan=13848"	13848	first	YSAPATISSR		2	0.968	254.038	PDLI2_HUMAN((342-352))((Q96JY6))	PXD001468	http://proteomecentral.proteomexchange.org/usi/?usi=mzspec:PXD001468:b1922_293T_proteinID_02A_QE3_122212:scan:13848:YSAPATISSR/2
b1922_293T_proteinID_02A_QE3_122212	b1922_293T_proteinID_02A_QE3_122212.13864.13864.2 File:"b1922_293T_proteinID_02A_QE3_122212.raw"$ NativeID:"controllerType=0 controllerNumber=1 scan=13864"	13864	first	SITISASGSTTR		2	0.695	345.816	DMXL1_HUMAN((1373-1385))((Q9Y485))	PXD001468	http://proteomecentral.proteomexchange.org/usi/?usi=mzspec:PXD001468:b1922_293T_proteinID_02A_QE3_122212:scan:13864:SITISASGSTTR/2
b1922_293T_proteinID_02A_QE3_122212	b1922_293T_proteinID_02A_QE3_122212.13868.13868.2 File:"b1922_293T_proteinID_02A_QE3_122212.raw"$ NativeID:"controllerType=0 controllerNumber=1 scan=13868"	13868	first	ATAVMPDGQFK	5|[35]oxidation[M]	2	0.837	267.516	PRDX1_HUMAN((17-28))((Q06830))	PXD001468	http://proteomecentral.proteomexchange.org/usi/?usi=mzspec:PXD001468:b1922_293T_proteinID_02A_QE3_122212:scan:13868:ATAVM[UNIMOD:35]PDGQFK/2
b1922_293T_proteinID_02A_QE3_122212	b1922_293T_proteinID_02A_QE3_122212.13882.13882.2 File:"b1922_293T_proteinID_02A_QE3_122212.raw"$ NativeID:"controllerType=0 controllerNumber=1 scan=13882"	13882	first	SSVIPSPSGR		2	0.914	432.433	NU214_HUMAN((641-651))((P35658))	PXD001468	http://proteomecentral.proteomexchange.org/usi/?usi=mzspec:PXD001468:b1922_293T_proteinID_02A_QE3_122212:scan:13882:SSVIPSPSGR/2
b1922_293T_proteinID_02A_QE3_122212	b1922_293T_proteinID_02A_QE3_122212.13908.13908.2 File:"b1922_293T_proteinID_02A_QE3_122212.raw"$ NativeID:"controllerType=0 controllerNumber=1 scan=13908"	13908	first	ITQCSVEIQR	4|[4]carbamidomethyl[C]	2	0.695	436.153	STX7_HUMAN((25-35))((O15400))	PXD001468	http://proteomecentral.proteomexchange.org/usi/?usi=mzspec:PXD001468:b1922_293T_proteinID_02A_QE3_122212:scan:13908:ITQCSVEIQR/2
b1922_293T_proteinID_02A_QE3_122212	b1922_293T_proteinID_02A_QE3_122212.13925.13925.2 File:"b1922_293T_proteinID_02A_QE3_122212.raw"$ NativeID:"controllerType=0 controllerNumber=1 scan=13925"	13925	first	MITINPAK	1|[35]oxidation[M]	2	0.92	409.736	KCC2D_HUMAN((252-260))((Q13557))	PXD001468	http://proteomecentral.proteomexchange.org/usi/?usi=mzspec:PXD001468:b1922_293T_proteinID_02A_QE3_122212:scan:13925:M[UNIMOD:35]ITINPAK/2
b1922_293T_proteinID_02A_QE3_122212	b1922_293T_proteinID_02A_QE3_122212.13948.13948.2 File:"b1922_293T_proteinID_02A_QE3_122212.raw"$ NativeID:"controllerType=0 controllerNumber=1 scan=13948"	13948	first	TNSIPIR		2	0.96	56.741	PLXC1_HUMAN((1411-1418))((O60486))||PLXB2_HUMAN((1681-1688))((O15031))||PLXB1_HUMAN((1978-1985))((O43157))||PLXD1_HUMAN((1764-1771))((Q9Y4D7))	PXD001468	http://proteomecentral.proteomexchange.org/usi/?usi=mzspec:PXD001468:b1922_293T_proteinID_02A_QE3_122212:scan:13948:TNSIPIR/2
b1922_293T_proteinID_02A_QE3_122212	b1922_293T_proteinID_02A_QE3_122212.14030.14030.2 File:"b1922_293T_proteinID_02A_QE3_122212.raw"$ NativeID:"controllerType=0 controllerNumber=1 scan=14030"	14030	first	YQIAVTK		2	0.98	433.16	SMC1B_HUMAN((530-537))((Q8NDV3))||SMC1A_HUMAN((530-537))((Q14683))	PXD001468	http://proteomecentral.proteomexchange.org/usi/?usi=mzspec:PXD001468:b1922_293T_proteinID_02A_QE3_122212:scan:14030:YQIAVTK/2
b1922_293T_proteinID_02A_QE3_122212	b1922_293T_proteinID_02A_QE3_122212.14063.14063.2 File:"b1922_293T_proteinID_02A_QE3_122212.raw"$ NativeID:"controllerType=0 controllerNumber=1 scan=14063"	14063	first	ATAVMPDGQFK	5|[35]oxidation[M]	2	0.897	267.516	PRDX1_HUMAN((17-28))((Q06830))	PXD001468	http://proteomecentral.proteomexchange.org/usi/?usi=mzspec:PXD001468:b1922_293T_proteinID_02A_QE3_122212:scan:14063:ATAVM[UNIMOD:35]PDGQFK/2
b1922_293T_proteinID_02A_QE3_122212	b1922_293T_proteinID_02A_QE3_122212.14116.14116.2 File:"b1922_293T_proteinID_02A_QE3_122212.raw"$ NativeID:"controllerType=0 controllerNumber=1 scan=14116"	14116	first	IAAEGINGTVGGSK		2	0.937	677.529	TSTD2_HUMAN((204-218))((Q5T7W7))	PXD001468	http://proteomecentral.proteomexchange.org/usi/?usi=mzspec:PXD001468:b1922_293T_proteinID_02A_QE3_122212:scan:14116:IAAEGINGTVGGSK/2
b1922_293T_proteinID_02A_QE3_122212	b1922_293T_proteinID_02A_QE3_122212.14132.14132.2 File:"b1922_293T_proteinID_02A_QE3_122212.raw"$ NativeID:"controllerType=0 controllerNumber=1 scan=14132"	14132	first	FGAVEGAVAK		2	0.978	909.374	PGES2_HUMAN((270-280))((Q9H7Z7))	PXD001468	http://proteomecentral.proteomexchange.org/usi/?usi=mzspec:PXD001468:b1922_293T_proteinID_02A_QE3_122212:scan:14132:FGAVEGAVAK/2
b1922_293T_proteinID_02A_QE3_122212	b1922_293T_proteinID_02A_QE3_122212.14178.14178.2 File:"b1922_293T_proteinID_02A_QE3_122212.raw"$ NativeID:"controllerType=0 controllerNumber=1 scan=14178"	14178	first	DWTHQGIAK		2	0.955	103.062	LPIN1_HUMAN((699-708))((Q14693))||LPIN2_HUMAN((710-719))((Q92539))	PXD001468	http://proteomecentral.proteomexchange.org/usi/?usi=mzspec:PXD001468:b1922_293T_proteinID_02A_QE3_122212:scan:14178:DWTHQGIAK/2
b1922_293T_proteinID_02A_QE3_122212	b1922_293T_proteinID_02A_QE3_122212.14212.14212.2 File:"b1922_293T_proteinID_02A_QE3_122212.raw"$ NativeID:"controllerType=0 controllerNumber=1 scan=14212"	14212	first	IADVAPTPPK		2	0.555	204.553	KMT2B_HUMAN((166-176))((Q9UMN6))	PXD001468	http://proteomecentral.proteomexchange.org/usi/?usi=mzspec:PXD001468:b1922_293T_proteinID_02A_QE3_122212:scan:14212:IADVAPTPPK/2
b1922_293T_proteinID_02A_QE3_122212	b1922_293T_proteinID_02A_QE3_122212.14316.14316.2 File:"b1922_293T_proteinID_02A_QE3_122212.raw"$ NativeID:"controllerType=0 controllerNumber=1 scan=14316"	14316	first	PAVVETVTTAK		2	0.964	595.226	SYMC_HUMAN((828-839))((P56192))	PXD001468	http://proteomecentral.proteomexchange.org/usi/?usi=mzspec:PXD001468:b1922_293T_proteinID_02A_QE3_122212:scan:14316:PAVVETVTTAK/2
b1922_293T_proteinID_02A_QE3_122212	b1922_293T_proteinID_02A_QE3_122212.14356.14356.2 File:"b1922_293T_proteinID_02A_QE3_122212.raw"$ NativeID:"controllerType=0 controllerNumber=1 scan=14356"	14356	first	SSVIPSPSGR		2	0.934	432.433	NU214_HUMAN((641-651))((P35658))	PXD001468	http://proteomecentral.proteomexchange.org/usi/?usi=mzspec:PXD001468:b1922_293T_proteinID_02A_QE3_122212:scan:14356:SSVIPSPSGR/2
b1922_293T_proteinID_02A_QE3_122212	b1922_293T_proteinID_02A_QE3_122212.14380.14380.2 File:"b1922_293T_proteinID_02A_QE3_122212.raw"$ NativeID:"controllerType=0 controllerNumber=1 scan=14380"	14380	first	CGEAIGIK	1|[4]carbamidomethyl[C]	2	0.888	10.306	GTF2I_HUMAN((745-753))((P78347))	PXD001468	http://proteomecentral.proteomexchange.org/usi/?usi=mzspec:PXD001468:b1922_293T_proteinID_02A_QE3_122212:scan:14380:CGEAIGIK/2
b1922_293T_proteinID_02A_QE3_122212	b1922_293T_proteinID_02A_QE3_122212.14393.14393.2 File:"b1922_293T_proteinID_02A_QE3_122212.raw"$ NativeID:"controllerType=0 controllerNumber=1 scan=14393"	14393	first	IGMEVNQPK		2	0.895	203.202	RENT2_HUMAN((855-864))((Q9HAU5))	PXD001468	http://proteomecentral.proteomexchange.org/usi/?usi=mzspec:PXD001468:b1922_293T_proteinID_02A_QE3_122212:scan:14393:IGMEVNQPK/2
b1922_293T_proteinID_02A_QE3_122212	b1922_293T_proteinID_02A_QE3_122212.14425.14425.2 File:"b1922_293T_proteinID_02A_QE3_122212.raw"$ NativeID:"controllerType=0 controllerNumber=1 scan=14425"	14425	first	IIEEAVR		2	0.992	156.395	LSR_HUMAN((590-597))((Q86X29))	PXD001468	http://proteomecentral.proteomexchange.org/usi/?usi=mzspec:PXD001468:b1922_293T_proteinID_02A_QE3_122212:scan:14425:IIEEAVR/2
b1922_293T_proteinID_02A_QE3_122212	b1922_293T_proteinID_02A_QE3_122212.14428.14428.2 File:"b1922_293T_proteinID_02A_QE3_122212.raw"$ NativeID:"controllerType=0 controllerNumber=1 scan=14428"	14428	first	TIISPQDGAAK		2	0.96	78.444	IF172_HUMAN((8-19))((Q9UG01))	PXD001468	http://proteomecentral.proteomexchange.org/usi/?usi=mzspec:PXD001468:b1922_293T_proteinID_02A_QE3_122212:scan:14428:TIISPQDGAAK/2
b1922_293T_proteinID_02A_QE3_122212	b1922_293T_proteinID_02A_QE3_122212.14437.14437.2 File:"b1922_293T_proteinID_02A_QE3_122212.raw"$ NativeID:"controllerType=0 controllerNumber=1 scan=14437"	14437	first	TTVVAQIK		2	0.945	11.056	EIF3E_HUMAN((75-83))((P60228))	PXD001468	http://proteomecentral.proteomexchange.org/usi/?usi=mzspec:PXD001468:b1922_293T_proteinID_02A_QE3_122212:scan:14437:TTVVAQIK/2
b1922_293T_proteinID_02A_QE3_122212	b1922_293T_proteinID_02A_QE3_122212.14453.14453.2 File:"b1922_293T_proteinID_02A_QE3_122212.raw"$ NativeID:"controllerType=0 controllerNumber=1 scan=14453"	14453	first	IATGQIAGVDK		2	0.956	771.54	EMAL4_HUMAN((324-335))((Q9HC35))	PXD001468	http://proteomecentral.proteomexchange.org/usi/?usi=mzspec:PXD001468:b1922_293T_proteinID_02A_QE3_122212:scan:14453:IATGQIAGVDK/2
b1922_293T_proteinID_02A_QE3_122212	b1922_293T_proteinID_02A_QE3_122212.14487.14487.2 File:"b1922_293T_proteinID_02A_QE3_122212.raw"$ NativeID:"controllerType=0 controllerNumber=1 scan=14487"	14487	first	SNSHAAIDWGK		2	0.794	96.466	SPT6H_HUMAN((1666-1677))((Q7KZ85))	PXD001468	http://proteomecentral.proteomexchange.org/usi/?usi=mzspec:PXD001468:b1922_293T_proteinID_02A_QE3_122212:scan:14487:SNSHAAIDWGK/2
b1922_293T_proteinID_02A_QE3_122212	b1922_293T_proteinID_02A_QE3_122212.14572.14572.2 File:"b1922_293T_proteinID_02A_QE3_122212.raw"$ NativeID:"controllerType=0 controllerNumber=1 scan=14572"	14572	first	GTMVTIEGPR	3|[35]oxidation[M]	2	0.947	538.259	MTAP_HUMAN((167-177))((Q13126))	PXD001468	http://proteomecentral.proteomexchange.org/usi/?usi=mzspec:PXD001468:b1922_293T_proteinID_02A_QE3_122212:scan:14572:GTM[UNIMOD:35]VTIEGPR/2
b1922_293T_proteinID_02A_QE3_122212	b1922_293T_proteinID_02A_QE3_122212.14677.14677.2 File:"b1922_293T_proteinID_02A_QE3_122212.raw"$ NativeID:"controllerType=0 controllerNumber=1 scan=14677"	14677	first	IGAAAADAVTGR		2	0.957	166.369	WNK1_HUMAN((39-51))((Q9H4A3))	PXD001468	http://proteomecentral.proteomexchange.org/usi/?usi=mzspec:PXD001468:b1922_293T_proteinID_02A_QE3_122212:scan:14677:IGAAAADAVTGR/2
b1922_293T_proteinID_02A_QE3_122212	b1922_293T_proteinID_02A_QE3_122212.14857.14857.2 File:"b1922_293T_proteinID_02A_QE3_122212.raw"$ NativeID:"controllerType=0 controllerNumber=1 scan=14857"	14857	first	SYGFNAAR		2	0.963	645.505	MSH6_HUMAN((1297-1305))((P52701))	PXD001468	http://proteomecentral.proteomexchange.org/usi/?usi=mzspec:PXD001468:b1922_293T_proteinID_02A_QE3_122212:scan:14857:SYGFNAAR/2
b1922_293T_proteinID_02A_QE3_122212	b1922_293T_proteinID_02A_QE3_122212.14868.14868.2 File:"b1922_293T_proteinID_02A_QE3_122212.raw"$ NativeID:"controllerType=0 controllerNumber=1 scan=14868"	14868	first	EIIASAPTGSGK		2	0.962	11.237	DDX52_HUMAN((204-216))((Q9Y2R4))	PXD001468	http://proteomecentral.proteomexchange.org/usi/?usi=mzspec:PXD001468:b1922_293T_proteinID_02A_QE3_122212:scan:14868:EIIASAPTGSGK/2
b1922_293T_proteinID_02A_QE3_122212	b1922_293T_proteinID_02A_QE3_122212.14888.14888.2 File:"b1922_293T_proteinID_02A_QE3_122212.raw"$ NativeID:"controllerType=0 controllerNumber=1 scan=14888"	14888	first	IHGIEMER		2	0.914	229.47	KIFC1_HUMAN((290-298))((Q9BW19))	PXD001468	http://proteomecentral.proteomexchange.org/usi/?usi=mzspec:PXD001468:b1922_293T_proteinID_02A_QE3_122212:scan:14888:IHGIEMER/2
b1922_293T_proteinID_02A_QE3_122212	b1922_293T_proteinID_02A_QE3_122212.14903.14903.2 File:"b1922_293T_proteinID_02A_QE3_122212.raw"$ NativeID:"controllerType=0 controllerNumber=1 scan=14903"	14903	first	MQSTIISAAR	1|[35]oxidation[M]	2	0.941	217.27	MSH2_HUMAN((492-502))((P43246))	PXD001468	http://proteomecentral.proteomexchange.org/usi/?usi=mzspec:PXD001468:b1922_293T_proteinID_02A_QE3_122212:scan:14903:M[UNIMOD:35]QSTIISAAR/2
b1922_293T_proteinID_02A_QE3_122212	b1922_293T_proteinID_02A_QE3_122212.15011.15011.2 File:"b1922_293T_proteinID_02A_QE3_122212.raw"$ NativeID:"controllerType=0 controllerNumber=1 scan=15011"	15011	first	MQSTIISAAR	1|[35]oxidation[M]	2	0.884	217.27	MSH2_HUMAN((492-502))((P43246))	PXD001468	http://proteomecentral.proteomexchange.org/usi/?usi=mzspec:PXD001468:b1922_293T_proteinID_02A_QE3_122212:scan:15011:M[UNIMOD:35]QSTIISAAR/2
b1922_293T_proteinID_02A_QE3_122212	b1922_293T_proteinID_02A_QE3_122212.15077.15077.2 File:"b1922_293T_proteinID_02A_QE3_122212.raw"$ NativeID:"controllerType=0 controllerNumber=1 scan=15077"	15077	first	AATAQYISPR		2	0.969	289.535	S11IP_HUMAN((299-309))((Q8N1F8))	PXD001468	http://proteomecentral.proteomexchange.org/usi/?usi=mzspec:PXD001468:b1922_293T_proteinID_02A_QE3_122212:scan:15077:AATAQYISPR/2
b1922_293T_proteinID_02A_QE3_122212	b1922_293T_proteinID_02A_QE3_122212.15164.15164.2 File:"b1922_293T_proteinID_02A_QE3_122212.raw"$ NativeID:"controllerType=0 controllerNumber=1 scan=15164"	15164	first	MQSTIISAAR	1|[35]oxidation[M]	2	0.907	217.27	MSH2_HUMAN((492-502))((P43246))	PXD001468	http://proteomecentral.proteomexchange.org/usi/?usi=mzspec:PXD001468:b1922_293T_proteinID_02A_QE3_122212:scan:15164:M[UNIMOD:35]QSTIISAAR/2
b1922_293T_proteinID_02A_QE3_122212	b1922_293T_proteinID_02A_QE3_122212.15175.15175.2 File:"b1922_293T_proteinID_02A_QE3_122212.raw"$ NativeID:"controllerType=0 controllerNumber=1 scan=15175"	15175	first	SVEAAAEISAK		2	0.936	288.332	PTMS_HUMAN((5-16))((P20962))	PXD001468	http://proteomecentral.proteomexchange.org/usi/?usi=mzspec:PXD001468:b1922_293T_proteinID_02A_QE3_122212:scan:15175:SVEAAAEISAK/2
b1922_293T_proteinID_02A_QE3_122212	b1922_293T_proteinID_02A_QE3_122212.15180.15180.2 File:"b1922_293T_proteinID_02A_QE3_122212.raw"$ NativeID:"controllerType=0 controllerNumber=1 scan=15180"	15180	first	CSTAIATGIK	1|[4]carbamidomethyl[C]	2	0.865	138.199	KIFC1_HUMAN((95-105))((Q9BW19))	PXD001468	http://proteomecentral.proteomexchange.org/usi/?usi=mzspec:PXD001468:b1922_293T_proteinID_02A_QE3_122212:scan:15180:CSTAIATGIK/2
b1922_293T_proteinID_02A_QE3_122212	b1922_293T_proteinID_02A_QE3_122212.15251.15251.2 File:"b1922_293T_proteinID_02A_QE3_122212.raw"$ NativeID:"controllerType=0 controllerNumber=1 scan=15251"	15251	first	IIQAVENGDAEK		2	0.979	131.038	RAI14_HUMAN((23-35))((Q9P0K7))	PXD001468	http://proteomecentral.proteomexchange.org/usi/?usi=mzspec:PXD001468:b1922_293T_proteinID_02A_QE3_122212:scan:15251:IIQAVENGDAEK/2
b1922_293T_proteinID_02A_QE3_122212	b1922_293T_proteinID_02A_QE3_122212.15315.15315.2 File:"b1922_293T_proteinID_02A_QE3_122212.raw"$ NativeID:"controllerType=0 controllerNumber=1 scan=15315"	15315	first	GTAVVNGEFK		2	0.899	590.211	PRDX3_HUMAN((74-84))((P30048))	PXD001468	http://proteomecentral.proteomexchange.org/usi/?usi=mzspec:PXD001468:b1922_293T_proteinID_02A_QE3_122212:scan:15315:GTAVVNGEFK/2
b1922_293T_proteinID_02A_QE3_122212	b1922_293T_proteinID_02A_QE3_122212.15326.15326.2 File:"b1922_293T_proteinID_02A_QE3_122212.raw"$ NativeID:"controllerType=0 controllerNumber=1 scan=15326"	15326	first	TSQTSITASINK		2	0.856	6.467	F169A_HUMAN((357-369))((Q9Y6X4))	PXD001468	http://proteomecentral.proteomexchange.org/usi/?usi=mzspec:PXD001468:b1922_293T_proteinID_02A_QE3_122212:scan:15326:TSQTSITASINK/2
b1922_293T_proteinID_02A_QE3_122212	b1922_293T_proteinID_02A_QE3_122212.15343.15343.2 File:"b1922_293T_proteinID_02A_QE3_122212.raw"$ NativeID:"controllerType=0 controllerNumber=1 scan=15343"	15343	first	SCNMQAWK	2|[4]carbamidomethyl[C]	2	0.734	479.298	FABD_HUMAN((360-368))((Q8IVS2))	PXD001468	http://proteomecentral.proteomexchange.org/usi/?usi=mzspec:PXD001468:b1922_293T_proteinID_02A_QE3_122212:scan:15343:SCNMQAWK/2
b1922_293T_proteinID_02A_QE3_122212	b1922_293T_proteinID_02A_QE3_122212.15443.15443.2 File:"b1922_293T_proteinID_02A_QE3_122212.raw"$ NativeID:"controllerType=0 controllerNumber=1 scan=15443"	15443	first	HVEDIITK		2	0.795	444.156	TPR_HUMAN((253-261))((P12270))	PXD001468	http://proteomecentral.proteomexchange.org/usi/?usi=mzspec:PXD001468:b1922_293T_proteinID_02A_QE3_122212:scan:15443:HVEDIITK/2
b1922_293T_proteinID_02A_QE3_122212	b1922_293T_proteinID_02A_QE3_122212.15446.15446.2 File:"b1922_293T_proteinID_02A_QE3_122212.raw"$ NativeID:"controllerType=0 controllerNumber=1 scan=15446"	15446	first	GHAVGDIPGVR		2	0.922	219.527	RS23_HUMAN((109-120))((P62266))	PXD001468	http://proteomecentral.proteomexchange.org/usi/?usi=mzspec:PXD001468:b1922_293T_proteinID_02A_QE3_122212:scan:15446:GHAVGDIPGVR/2
b1922_293T_proteinID_02A_QE3_122212	b1922_293T_proteinID_02A_QE3_122212.15450.15450.2 File:"b1922_293T_proteinID_02A_QE3_122212.raw"$ NativeID:"controllerType=0 controllerNumber=1 scan=15450"	15450	first	SPQPQIISNK		2	0.91	455.176	SYLM_HUMAN((711-721))((Q15031))	PXD001468	http://proteomecentral.proteomexchange.org/usi/?usi=mzspec:PXD001468:b1922_293T_proteinID_02A_QE3_122212:scan:15450:SPQPQIISNK/2
b1922_293T_proteinID_02A_QE3_122212	b1922_293T_proteinID_02A_QE3_122212.15453.15453.3 File:"b1922_293T_proteinID_02A_QE3_122212.raw"$ NativeID:"controllerType=0 controllerNumber=1 scan=15453"	15453	first	MIQHIDYR		3	0.939	276.976	RSMN_HUMAN((9-17))((P63162))||RSMB_HUMAN((9-17))((P14678))	PXD001468	http://proteomecentral.proteomexchange.org/usi/?usi=mzspec:PXD001468:b1922_293T_proteinID_02A_QE3_122212:scan:15453:MIQHIDYR/3
b1922_293T_proteinID_02A_QE3_122212	b1922_293T_proteinID_02A_QE3_122212.15478.15478.2 File:"b1922_293T_proteinID_02A_QE3_122212.raw"$ NativeID:"controllerType=0 controllerNumber=1 scan=15478"	15478	first	NSAISAQIR		2	0.971	154.426	SYQ_HUMAN((26-35))((P47897))	PXD001468	http://proteomecentral.proteomexchange.org/usi/?usi=mzspec:PXD001468:b1922_293T_proteinID_02A_QE3_122212:scan:15478:NSAISAQIR/2
b1922_293T_proteinID_02A_QE3_122212	b1922_293T_proteinID_02A_QE3_122212.15514.15514.2 File:"b1922_293T_proteinID_02A_QE3_122212.raw"$ NativeID:"controllerType=0 controllerNumber=1 scan=15514"	15514	first	TSQTSITASINK		2	0.978	6.467	F169A_HUMAN((357-369))((Q9Y6X4))	PXD001468	http://proteomecentral.proteomexchange.org/usi/?usi=mzspec:PXD001468:b1922_293T_proteinID_02A_QE3_122212:scan:15514:TSQTSITASINK/2
b1922_293T_proteinID_02A_QE3_122212	b1922_293T_proteinID_02A_QE3_122212.15606.15606.2 File:"b1922_293T_proteinID_02A_QE3_122212.raw"$ NativeID:"controllerType=0 controllerNumber=1 scan=15606"	15606	first	GSAFSTSISK		2	0.883	214.074	SYFA_HUMAN((178-188))((Q9Y285))	PXD001468	http://proteomecentral.proteomexchange.org/usi/?usi=mzspec:PXD001468:b1922_293T_proteinID_02A_QE3_122212:scan:15606:GSAFSTSISK/2
b1922_293T_proteinID_02A_QE3_122212	b1922_293T_proteinID_02A_QE3_122212.15664.15664.2 File:"b1922_293T_proteinID_02A_QE3_122212.raw"$ NativeID:"controllerType=0 controllerNumber=1 scan=15664"	15664	first	AIPPGPPTGATANR		2	0.852	188.221	KC1E_HUMAN((327-341))((P49674))	PXD001468	http://proteomecentral.proteomexchange.org/usi/?usi=mzspec:PXD001468:b1922_293T_proteinID_02A_QE3_122212:scan:15664:AIPPGPPTGATANR/2
b1922_293T_proteinID_02A_QE3_122212	b1922_293T_proteinID_02A_QE3_122212.15685.15685.2 File:"b1922_293T_proteinID_02A_QE3_122212.raw"$ NativeID:"controllerType=0 controllerNumber=1 scan=15685"	15685	first	MTVVVIQK	1|[35]oxidation[M]	2	0.901	216.026	ZN644_HUMAN((836-844))((Q9H582))	PXD001468	http://proteomecentral.proteomexchange.org/usi/?usi=mzspec:PXD001468:b1922_293T_proteinID_02A_QE3_122212:scan:15685:M[UNIMOD:35]TVVVIQK/2
b1922_293T_proteinID_02A_QE3_122212	b1922_293T_proteinID_02A_QE3_122212.15763.15763.2 File:"b1922_293T_proteinID_02A_QE3_122212.raw"$ NativeID:"controllerType=0 controllerNumber=1 scan=15763"	15763	first	AAVAWEAGK		2	0.923	660.851	ADHX_HUMAN((10-19))((P11766))	PXD001468	http://proteomecentral.proteomexchange.org/usi/?usi=mzspec:PXD001468:b1922_293T_proteinID_02A_QE3_122212:scan:15763:AAVAWEAGK/2
b1922_293T_proteinID_02A_QE3_122212	b1922_293T_proteinID_02A_QE3_122212.15804.15804.2 File:"b1922_293T_proteinID_02A_QE3_122212.raw"$ NativeID:"controllerType=0 controllerNumber=1 scan=15804"	15804	first	VEIQQGIR		2	0.981	31.881	RT27_HUMAN((234-242))((Q92552))	PXD001468	http://proteomecentral.proteomexchange.org/usi/?usi=mzspec:PXD001468:b1922_293T_proteinID_02A_QE3_122212:scan:15804:VEIQQGIR/2
b1922_293T_proteinID_02A_QE3_122212	b1922_293T_proteinID_02A_QE3_122212.15873.15873.2 File:"b1922_293T_proteinID_02A_QE3_122212.raw"$ NativeID:"controllerType=0 controllerNumber=1 scan=15873"	15873	first	AAHICAEAAIR	5|[4]carbamidomethyl[C]	2	0.654	38.236	PA2G4_HUMAN((145-156))((Q9UQ80))	PXD001468	http://proteomecentral.proteomexchange.org/usi/?usi=mzspec:PXD001468:b1922_293T_proteinID_02A_QE3_122212:scan:15873:AAHICAEAAIR/2
b1922_293T_proteinID_02A_QE3_122212	b1922_293T_proteinID_02A_QE3_122212.15968.15968.2 File:"b1922_293T_proteinID_02A_QE3_122212.raw"$ NativeID:"controllerType=0 controllerNumber=1 scan=15968"	15968	first	ATFDAISK		2	0.966	580.441	RS2_HUMAN((239-247))((P15880))	PXD001468	http://proteomecentral.proteomexchange.org/usi/?usi=mzspec:PXD001468:b1922_293T_proteinID_02A_QE3_122212:scan:15968:ATFDAISK/2
b1922_293T_proteinID_02A_QE3_122212	b1922_293T_proteinID_02A_QE3_122212.16058.16058.2 File:"b1922_293T_proteinID_02A_QE3_122212.raw"$ NativeID:"controllerType=0 controllerNumber=1 scan=16058"	16058	first	IAGFDER		2	0.971	269.021	PRKDC_HUMAN((3719-3726))((P78527))	PXD001468	http://proteomecentral.proteomexchange.org/usi/?usi=mzspec:PXD001468:b1922_293T_proteinID_02A_QE3_122212:scan:16058:IAGFDER/2
b1922_293T_proteinID_02A_QE3_122212	b1922_293T_proteinID_02A_QE3_122212.16067.16067.2 File:"b1922_293T_proteinID_02A_QE3_122212.raw"$ NativeID:"controllerType=0 controllerNumber=1 scan=16067"	16067	first	VPPPPPIAR		2	0.927	465.301	HNRPC_HUMAN((143-152))((P07910))	PXD001468	http://proteomecentral.proteomexchange.org/usi/?usi=mzspec:PXD001468:b1922_293T_proteinID_02A_QE3_122212:scan:16067:VPPPPPIAR/2
b1922_293T_proteinID_02A_QE3_122212	b1922_293T_proteinID_02A_QE3_122212.16141.16141.2 File:"b1922_293T_proteinID_02A_QE3_122212.raw"$ NativeID:"controllerType=0 controllerNumber=1 scan=16141"	16141	first	VTPIGAGQDVGR		2	0.92	81.568	INT11_HUMAN((6-18))((Q5TA45))	PXD001468	http://proteomecentral.proteomexchange.org/usi/?usi=mzspec:PXD001468:b1922_293T_proteinID_02A_QE3_122212:scan:16141:VTPIGAGQDVGR/2
b1922_293T_proteinID_02A_QE3_122212	b1922_293T_proteinID_02A_QE3_122212.16217.16217.2 File:"b1922_293T_proteinID_02A_QE3_122212.raw"$ NativeID:"controllerType=0 controllerNumber=1 scan=16217"	16217	first	IGFSSSDPDR		2	0.987	210.577	DCAF1_HUMAN((285-295))((Q9Y4B6))	PXD001468	http://proteomecentral.proteomexchange.org/usi/?usi=mzspec:PXD001468:b1922_293T_proteinID_02A_QE3_122212:scan:16217:IGFSSSDPDR/2
b1922_293T_proteinID_02A_QE3_122212	b1922_293T_proteinID_02A_QE3_122212.16335.16335.2 File:"b1922_293T_proteinID_02A_QE3_122212.raw"$ NativeID:"controllerType=0 controllerNumber=1 scan=16335"	16335	first	CAPPPPPVMR	1|[4]carbamidomethyl[C]	2	0.862	432.204	ABL2_HUMAN((982-992))((P42684))	PXD001468	http://proteomecentral.proteomexchange.org/usi/?usi=mzspec:PXD001468:b1922_293T_proteinID_02A_QE3_122212:scan:16335:CAPPPPPVMR/2
b1922_293T_proteinID_02A_QE3_122212	b1922_293T_proteinID_02A_QE3_122212.16429.16429.2 File:"b1922_293T_proteinID_02A_QE3_122212.raw"$ NativeID:"controllerType=0 controllerNumber=1 scan=16429"	16429	first	GIPIEGSAK		2	0.88	374.975	RBBP5_HUMAN((509-518))((Q15291))	PXD001468	http://proteomecentral.proteomexchange.org/usi/?usi=mzspec:PXD001468:b1922_293T_proteinID_02A_QE3_122212:scan:16429:GIPIEGSAK/2
b1922_293T_proteinID_02A_QE3_122212	b1922_293T_proteinID_02A_QE3_122212.16435.16435.2 File:"b1922_293T_proteinID_02A_QE3_122212.raw"$ NativeID:"controllerType=0 controllerNumber=1 scan=16435"	16435	first	VQVPNMQDK		2	0.878	408.481	SF3A1_HUMAN((709-718))((Q15459))	PXD001468	http://proteomecentral.proteomexchange.org/usi/?usi=mzspec:PXD001468:b1922_293T_proteinID_02A_QE3_122212:scan:16435:VQVPNMQDK/2
b1922_293T_proteinID_02A_QE3_122212	b1922_293T_proteinID_02A_QE3_122212.16465.16465.2 File:"b1922_293T_proteinID_02A_QE3_122212.raw"$ NativeID:"controllerType=0 controllerNumber=1 scan=16465"	16465	first	IHTIEEVNNNVR		2	0.905	125.376	GGA3_HUMAN((215-227))((Q9NZ52))	PXD001468	http://proteomecentral.proteomexchange.org/usi/?usi=mzspec:PXD001468:b1922_293T_proteinID_02A_QE3_122212:scan:16465:IHTIEEVNNNVR/2
b1922_293T_proteinID_02A_QE3_122212	b1922_293T_proteinID_02A_QE3_122212.16471.16471.2 File:"b1922_293T_proteinID_02A_QE3_122212.raw"$ NativeID:"controllerType=0 controllerNumber=1 scan=16471"	16471	first	ASSEIFSQK		2	0.962	39.64	HMCS1_HUMAN((322-331))((Q01581))	PXD001468	http://proteomecentral.proteomexchange.org/usi/?usi=mzspec:PXD001468:b1922_293T_proteinID_02A_QE3_122212:scan:16471:ASSEIFSQK/2
b1922_293T_proteinID_02A_QE3_122212	b1922_293T_proteinID_02A_QE3_122212.16474.16474.2 File:"b1922_293T_proteinID_02A_QE3_122212.raw"$ NativeID:"controllerType=0 controllerNumber=1 scan=16474"	16474	first	VEVIPQAR		2	0.961	195.301	BORG5_HUMAN((341-349))((Q00587))	PXD001468	http://proteomecentral.proteomexchange.org/usi/?usi=mzspec:PXD001468:b1922_293T_proteinID_02A_QE3_122212:scan:16474:VEVIPQAR/2
b1922_293T_proteinID_02A_QE3_122212	b1922_293T_proteinID_02A_QE3_122212.16545.16545.2 File:"b1922_293T_proteinID_02A_QE3_122212.raw"$ NativeID:"controllerType=0 controllerNumber=1 scan=16545"	16545	first	NNVVINYK		2	0.993	564.437	PRP8_HUMAN((1013-1021))((Q6P2Q9))	PXD001468	http://proteomecentral.proteomexchange.org/usi/?usi=mzspec:PXD001468:b1922_293T_proteinID_02A_QE3_122212:scan:16545:NNVVINYK/2
b1922_293T_proteinID_02A_QE3_122212	b1922_293T_proteinID_02A_QE3_122212.16564.16564.2 File:"b1922_293T_proteinID_02A_QE3_122212.raw"$ NativeID:"controllerType=0 controllerNumber=1 scan=16564"	16564	first	VGISEMAQK		2	0.835	301.568	AFG2H_HUMAN((111-120))((Q8NB90))	PXD001468	http://proteomecentral.proteomexchange.org/usi/?usi=mzspec:PXD001468:b1922_293T_proteinID_02A_QE3_122212:scan:16564:VGISEMAQK/2
b1922_293T_proteinID_02A_QE3_122212	b1922_293T_proteinID_02A_QE3_122212.16596.16596.2 File:"b1922_293T_proteinID_02A_QE3_122212.raw"$ NativeID:"controllerType=0 controllerNumber=1 scan=16596"	16596	first	AIQGSIGGVEK		2	0.976	22.312	BRE1B_HUMAN((837-848))((O75150))	PXD001468	http://proteomecentral.proteomexchange.org/usi/?usi=mzspec:PXD001468:b1922_293T_proteinID_02A_QE3_122212:scan:16596:AIQGSIGGVEK/2
b1922_293T_proteinID_02A_QE3_122212	b1922_293T_proteinID_02A_QE3_122212.16602.16602.3 File:"b1922_293T_proteinID_02A_QE3_122212.raw"$ NativeID:"controllerType=0 controllerNumber=1 scan=16602"	16602	first	TADGIVSHIK		3	0.95	309.923	PDIA3_HUMAN((120-130))((P30101))	PXD001468	http://proteomecentral.proteomexchange.org/usi/?usi=mzspec:PXD001468:b1922_293T_proteinID_02A_QE3_122212:scan:16602:TADGIVSHIK/3
b1922_293T_proteinID_02A_QE3_122212	b1922_293T_proteinID_02A_QE3_122212.16631.16631.2 File:"b1922_293T_proteinID_02A_QE3_122212.raw"$ NativeID:"controllerType=0 controllerNumber=1 scan=16631"	16631	first	SVSTSTTFVQGR		2	0.563	685.02	DNJB2_HUMAN((166-178))((P25686))	PXD001468	http://proteomecentral.proteomexchange.org/usi/?usi=mzspec:PXD001468:b1922_293T_proteinID_02A_QE3_122212:scan:16631:SVSTSTTFVQGR/2
b1922_293T_proteinID_02A_QE3_122212	b1922_293T_proteinID_02A_QE3_122212.16677.16677.2 File:"b1922_293T_proteinID_02A_QE3_122212.raw"$ NativeID:"controllerType=0 controllerNumber=1 scan=16677"	16677	first	NNGNSTSIPISR		2	0.964	40.126	OTUD4_HUMAN((234-246))((Q01804))	PXD001468	http://proteomecentral.proteomexchange.org/usi/?usi=mzspec:PXD001468:b1922_293T_proteinID_02A_QE3_122212:scan:16677:NNGNSTSIPISR/2
b1922_293T_proteinID_02A_QE3_122212	b1922_293T_proteinID_02A_QE3_122212.16704.16704.2 File:"b1922_293T_proteinID_02A_QE3_122212.raw"$ NativeID:"controllerType=0 controllerNumber=1 scan=16704"	16704	first	ASQIVGIEK		2	0.969	64.076	UBE2T_HUMAN((183-192))((Q9NPD8))	PXD001468	http://proteomecentral.proteomexchange.org/usi/?usi=mzspec:PXD001468:b1922_293T_proteinID_02A_QE3_122212:scan:16704:ASQIVGIEK/2
b1922_293T_proteinID_02A_QE3_122212	b1922_293T_proteinID_02A_QE3_122212.16761.16761.2 File:"b1922_293T_proteinID_02A_QE3_122212.raw"$ NativeID:"controllerType=0 controllerNumber=1 scan=16761"	16761	first	SVIIQGEAGR		2	0.91	84.553	INT1_HUMAN((265-275))((Q8N201))	PXD001468	http://proteomecentral.proteomexchange.org/usi/?usi=mzspec:PXD001468:b1922_293T_proteinID_02A_QE3_122212:scan:16761:SVIIQGEAGR/2
b1922_293T_proteinID_02A_QE3_122212	b1922_293T_proteinID_02A_QE3_122212.16763.16763.2 File:"b1922_293T_proteinID_02A_QE3_122212.raw"$ NativeID:"controllerType=0 controllerNumber=1 scan=16763"	16763	first	SVIIQGEAGR		2	0.917	84.553	INT1_HUMAN((265-275))((Q8N201))	PXD001468	http://proteomecentral.proteomexchange.org/usi/?usi=mzspec:PXD001468:b1922_293T_proteinID_02A_QE3_122212:scan:16763:SVIIQGEAGR/2
b1922_293T_proteinID_02A_QE3_122212	b1922_293T_proteinID_02A_QE3_122212.16807.16807.3 File:"b1922_293T_proteinID_02A_QE3_122212.raw"$ NativeID:"controllerType=0 controllerNumber=1 scan=16807"	16807	first	DFTVSAMHGDMDQK	7|[35]oxidation[M]	3	0.929	138.145	IF4A1_HUMAN((296-310))((P60842))	PXD001468	http://proteomecentral.proteomexchange.org/usi/?usi=mzspec:PXD001468:b1922_293T_proteinID_02A_QE3_122212:scan:16807:DFTVSAM[UNIMOD:35]HGDMDQK/3
b1922_293T_proteinID_02A_QE3_122212	b1922_293T_proteinID_02A_QE3_122212.16808.16808.3 File:"b1922_293T_proteinID_02A_QE3_122212.raw"$ NativeID:"controllerType=0 controllerNumber=1 scan=16808"	16808	first	QADNPHVAIYQAR		3	0.922	167.598	HYOU1_HUMAN((107-120))((Q9Y4L1))	PXD001468	http://proteomecentral.proteomexchange.org/usi/?usi=mzspec:PXD001468:b1922_293T_proteinID_02A_QE3_122212:scan:16808:QADNPHVAIYQAR/3
b1922_293T_proteinID_02A_QE3_122212	b1922_293T_proteinID_02A_QE3_122212.16873.16873.2 File:"b1922_293T_proteinID_02A_QE3_122212.raw"$ NativeID:"controllerType=0 controllerNumber=1 scan=16873"	16873	first	QTTSPSGSIIR		2	0.952	156.798	NFKB2_HUMAN((809-820))((Q00653))	PXD001468	http://proteomecentral.proteomexchange.org/usi/?usi=mzspec:PXD001468:b1922_293T_proteinID_02A_QE3_122212:scan:16873:QTTSPSGSIIR/2
b1922_293T_proteinID_02A_QE3_122212	b1922_293T_proteinID_02A_QE3_122212.16937.16937.3 File:"b1922_293T_proteinID_02A_QE3_122212.raw"$ NativeID:"controllerType=0 controllerNumber=1 scan=16937"	16937	first	VTSEGAGIQIQK		3	0.912	242.223	LYAG_HUMAN((892-904))((P10253))	PXD001468	http://proteomecentral.proteomexchange.org/usi/?usi=mzspec:PXD001468:b1922_293T_proteinID_02A_QE3_122212:scan:16937:VTSEGAGIQIQK/3
b1922_293T_proteinID_02A_QE3_122212	b1922_293T_proteinID_02A_QE3_122212.16958.16958.2 File:"b1922_293T_proteinID_02A_QE3_122212.raw"$ NativeID:"controllerType=0 controllerNumber=1 scan=16958"	16958	first	VTSEGAGIQIQK		2	0.959	242.223	LYAG_HUMAN((892-904))((P10253))	PXD001468	http://proteomecentral.proteomexchange.org/usi/?usi=mzspec:PXD001468:b1922_293T_proteinID_02A_QE3_122212:scan:16958:VTSEGAGIQIQK/2
b1922_293T_proteinID_02A_QE3_122212	b1922_293T_proteinID_02A_QE3_122212.16965.16965.2 File:"b1922_293T_proteinID_02A_QE3_122212.raw"$ NativeID:"controllerType=0 controllerNumber=1 scan=16965"	16965	first	GVSAVVVGADR		2	0.941	421.092	MTNA_HUMAN((239-250))((Q9BV20))	PXD001468	http://proteomecentral.proteomexchange.org/usi/?usi=mzspec:PXD001468:b1922_293T_proteinID_02A_QE3_122212:scan:16965:GVSAVVVGADR/2
b1922_293T_proteinID_02A_QE3_122212	b1922_293T_proteinID_02A_QE3_122212.16987.16987.2 File:"b1922_293T_proteinID_02A_QE3_122212.raw"$ NativeID:"controllerType=0 controllerNumber=1 scan=16987"	16987	first	SPQMVSAIVR	4|[35]oxidation[M]	2	0.924	642.103	CTNB1_HUMAN((191-201))((P35222))	PXD001468	http://proteomecentral.proteomexchange.org/usi/?usi=mzspec:PXD001468:b1922_293T_proteinID_02A_QE3_122212:scan:16987:SPQM[UNIMOD:35]VSAIVR/2
b1922_293T_proteinID_02A_QE3_122212	b1922_293T_proteinID_02A_QE3_122212.17068.17068.2 File:"b1922_293T_proteinID_02A_QE3_122212.raw"$ NativeID:"controllerType=0 controllerNumber=1 scan=17068"	17068	first	VDATIVVK		2	0.838	77.71	ARHGG_HUMAN((247-255))((Q5VV41))	PXD001468	http://proteomecentral.proteomexchange.org/usi/?usi=mzspec:PXD001468:b1922_293T_proteinID_02A_QE3_122212:scan:17068:VDATIVVK/2
b1922_293T_proteinID_02A_QE3_122212	b1922_293T_proteinID_02A_QE3_122212.17142.17142.2 File:"b1922_293T_proteinID_02A_QE3_122212.raw"$ NativeID:"controllerType=0 controllerNumber=1 scan=17142"	17142	first	GSPTGGAQIIK		2	0.907	505.015	RRP1B_HUMAN((512-523))((Q14684))	PXD001468	http://proteomecentral.proteomexchange.org/usi/?usi=mzspec:PXD001468:b1922_293T_proteinID_02A_QE3_122212:scan:17142:GSPTGGAQIIK/2
b1922_293T_proteinID_02A_QE3_122212	b1922_293T_proteinID_02A_QE3_122212.17166.17166.2 File:"b1922_293T_proteinID_02A_QE3_122212.raw"$ NativeID:"controllerType=0 controllerNumber=1 scan=17166"	17166	first	GSSASIVIK		2	0.979	417.639	MPCP_HUMAN((296-305))((Q00325))	PXD001468	http://proteomecentral.proteomexchange.org/usi/?usi=mzspec:PXD001468:b1922_293T_proteinID_02A_QE3_122212:scan:17166:GSSASIVIK/2
b1922_293T_proteinID_02A_QE3_122212	b1922_293T_proteinID_02A_QE3_122212.17167.17167.2 File:"b1922_293T_proteinID_02A_QE3_122212.raw"$ NativeID:"controllerType=0 controllerNumber=1 scan=17167"	17167	first	QADNPHVAIYQAR		2	0.893	167.598	HYOU1_HUMAN((107-120))((Q9Y4L1))	PXD001468	http://proteomecentral.proteomexchange.org/usi/?usi=mzspec:PXD001468:b1922_293T_proteinID_02A_QE3_122212:scan:17167:QADNPHVAIYQAR/2
b1922_293T_proteinID_02A_QE3_122212	b1922_293T_proteinID_02A_QE3_122212.17178.17178.2 File:"b1922_293T_proteinID_02A_QE3_122212.raw"$ NativeID:"controllerType=0 controllerNumber=1 scan=17178"	17178	first	MIGFSETAK	1|[35]oxidation[M]	2	0.907	786.664	NSF_HUMAN((573-582))((P46459))	PXD001468	http://proteomecentral.proteomexchange.org/usi/?usi=mzspec:PXD001468:b1922_293T_proteinID_02A_QE3_122212:scan:17178:M[UNIMOD:35]IGFSETAK/2
b1922_293T_proteinID_02A_QE3_122212	b1922_293T_proteinID_02A_QE3_122212.17341.17341.2 File:"b1922_293T_proteinID_02A_QE3_122212.raw"$ NativeID:"controllerType=0 controllerNumber=1 scan=17341"	17341	first	AAAVDFTAR		2	0.98	779.089	ANK3_HUMAN((258-267))((Q12955))	PXD001468	http://proteomecentral.proteomexchange.org/usi/?usi=mzspec:PXD001468:b1922_293T_proteinID_02A_QE3_122212:scan:17341:AAAVDFTAR/2
b1922_293T_proteinID_02A_QE3_122212	b1922_293T_proteinID_02A_QE3_122212.17355.17355.2 File:"b1922_293T_proteinID_02A_QE3_122212.raw"$ NativeID:"controllerType=0 controllerNumber=1 scan=17355"	17355	first	AEIATIQAR		2	0.981	116.966	CP131_HUMAN((1020-1029))((Q9UPN4))	PXD001468	http://proteomecentral.proteomexchange.org/usi/?usi=mzspec:PXD001468:b1922_293T_proteinID_02A_QE3_122212:scan:17355:AEIATIQAR/2
b1922_293T_proteinID_02A_QE3_122212	b1922_293T_proteinID_02A_QE3_122212.17358.17358.2 File:"b1922_293T_proteinID_02A_QE3_122212.raw"$ NativeID:"controllerType=0 controllerNumber=1 scan=17358"	17358	first	YVDPVISK		2	0.85	725.505	MAP7_HUMAN((190-198))((Q14244))	PXD001468	http://proteomecentral.proteomexchange.org/usi/?usi=mzspec:PXD001468:b1922_293T_proteinID_02A_QE3_122212:scan:17358:YVDPVISK/2
b1922_293T_proteinID_02A_QE3_122212	b1922_293T_proteinID_02A_QE3_122212.17394.17394.2 File:"b1922_293T_proteinID_02A_QE3_122212.raw"$ NativeID:"controllerType=0 controllerNumber=1 scan=17394"	17394	first	FFVSSSQGR		2	0.942	1577.482	BASI_HUMAN((274-283))((P35613))	PXD001468	http://proteomecentral.proteomexchange.org/usi/?usi=mzspec:PXD001468:b1922_293T_proteinID_02A_QE3_122212:scan:17394:FFVSSSQGR/2
b1922_293T_proteinID_02A_QE3_122212	b1922_293T_proteinID_02A_QE3_122212.17412.17412.2 File:"b1922_293T_proteinID_02A_QE3_122212.raw"$ NativeID:"controllerType=0 controllerNumber=1 scan=17412"	17412	first	EITAQIAAGR		2	0.983	690.674	ABCF3_HUMAN((270-280))((Q9NUQ8))	PXD001468	http://proteomecentral.proteomexchange.org/usi/?usi=mzspec:PXD001468:b1922_293T_proteinID_02A_QE3_122212:scan:17412:EITAQIAAGR/2
b1922_293T_proteinID_02A_QE3_122212	b1922_293T_proteinID_02A_QE3_122212.17424.17424.2 File:"b1922_293T_proteinID_02A_QE3_122212.raw"$ NativeID:"controllerType=0 controllerNumber=1 scan=17424"	17424	first	ANNIDYTVHSVR		2	0.931	324.588	TPP2_HUMAN((468-480))((P29144))	PXD001468	http://proteomecentral.proteomexchange.org/usi/?usi=mzspec:PXD001468:b1922_293T_proteinID_02A_QE3_122212:scan:17424:ANNIDYTVHSVR/2
b1922_293T_proteinID_02A_QE3_122212	b1922_293T_proteinID_02A_QE3_122212.17435.17435.2 File:"b1922_293T_proteinID_02A_QE3_122212.raw"$ NativeID:"controllerType=0 controllerNumber=1 scan=17435"	17435	first	YPIPPPDAK		2	0.94	266.708	MP2K1_HUMAN((261-270))((Q02750))||MP2K2_HUMAN((265-274))((P36507))	PXD001468	http://proteomecentral.proteomexchange.org/usi/?usi=mzspec:PXD001468:b1922_293T_proteinID_02A_QE3_122212:scan:17435:YPIPPPDAK/2
b1922_293T_proteinID_02A_QE3_122212	b1922_293T_proteinID_02A_QE3_122212.17464.17464.2 File:"b1922_293T_proteinID_02A_QE3_122212.raw"$ NativeID:"controllerType=0 controllerNumber=1 scan=17464"	17464	first	ATISAIEAK		2	0.977	166.494	MYH10_HUMAN((1814-1823))((P35580))	PXD001468	http://proteomecentral.proteomexchange.org/usi/?usi=mzspec:PXD001468:b1922_293T_proteinID_02A_QE3_122212:scan:17464:ATISAIEAK/2
b1922_293T_proteinID_02A_QE3_122212	b1922_293T_proteinID_02A_QE3_122212.17471.17471.2 File:"b1922_293T_proteinID_02A_QE3_122212.raw"$ NativeID:"controllerType=0 controllerNumber=1 scan=17471"	17471	first	EIGGIAQVNK		2	0.94	272.338	ARI1B_HUMAN((1096-1106))((Q8NFD5))	PXD001468	http://proteomecentral.proteomexchange.org/usi/?usi=mzspec:PXD001468:b1922_293T_proteinID_02A_QE3_122212:scan:17471:EIGGIAQVNK/2
b1922_293T_proteinID_02A_QE3_122212	b1922_293T_proteinID_02A_QE3_122212.17561.17561.2 File:"b1922_293T_proteinID_02A_QE3_122212.raw"$ NativeID:"controllerType=0 controllerNumber=1 scan=17561"	17561	first	AVENSSTAIGIR		2	0.971	341.684	PSA3_HUMAN((30-42))((P25788))	PXD001468	http://proteomecentral.proteomexchange.org/usi/?usi=mzspec:PXD001468:b1922_293T_proteinID_02A_QE3_122212:scan:17561:AVENSSTAIGIR/2
b1922_293T_proteinID_02A_QE3_122212	b1922_293T_proteinID_02A_QE3_122212.17587.17587.2 File:"b1922_293T_proteinID_02A_QE3_122212.raw"$ NativeID:"controllerType=0 controllerNumber=1 scan=17587"	17587	first	YGMSPPGSVADK		2	0.911	464.333	RM24_HUMAN((21-33))((Q96A35))	PXD001468	http://proteomecentral.proteomexchange.org/usi/?usi=mzspec:PXD001468:b1922_293T_proteinID_02A_QE3_122212:scan:17587:YGMSPPGSVADK/2
b1922_293T_proteinID_02A_QE3_122212	b1922_293T_proteinID_02A_QE3_122212.17594.17594.3 File:"b1922_293T_proteinID_02A_QE3_122212.raw"$ NativeID:"controllerType=0 controllerNumber=1 scan=17594"	17594	first	IAGDHIEYYK		3	0.943	173.782	OXA1L_HUMAN((188-198))((Q15070))	PXD001468	http://proteomecentral.proteomexchange.org/usi/?usi=mzspec:PXD001468:b1922_293T_proteinID_02A_QE3_122212:scan:17594:IAGDHIEYYK/3
b1922_293T_proteinID_02A_QE3_122212	b1922_293T_proteinID_02A_QE3_122212.17612.17612.2 File:"b1922_293T_proteinID_02A_QE3_122212.raw"$ NativeID:"controllerType=0 controllerNumber=1 scan=17612"	17612	first	DMVGIAQTGSGK		2	0.918	1619.562	DDX17_HUMAN((210-222))((Q92841))	PXD001468	http://proteomecentral.proteomexchange.org/usi/?usi=mzspec:PXD001468:b1922_293T_proteinID_02A_QE3_122212:scan:17612:DMVGIAQTGSGK/2
b1922_293T_proteinID_02A_QE3_122212	b1922_293T_proteinID_02A_QE3_122212.17634.17634.2 File:"b1922_293T_proteinID_02A_QE3_122212.raw"$ NativeID:"controllerType=0 controllerNumber=1 scan=17634"	17634	first	NTNQIVAIK		2	0.803	189.571	CDK7_HUMAN((33-42))((P50613))	PXD001468	http://proteomecentral.proteomexchange.org/usi/?usi=mzspec:PXD001468:b1922_293T_proteinID_02A_QE3_122212:scan:17634:NTNQIVAIK/2
b1922_293T_proteinID_02A_QE3_122212	b1922_293T_proteinID_02A_QE3_122212.17685.17685.2 File:"b1922_293T_proteinID_02A_QE3_122212.raw"$ NativeID:"controllerType=0 controllerNumber=1 scan=17685"	17685	first	AGSYGVSIR		2	0.975	730.813	CGNL1_HUMAN((37-46))((Q0VF96))	PXD001468	http://proteomecentral.proteomexchange.org/usi/?usi=mzspec:PXD001468:b1922_293T_proteinID_02A_QE3_122212:scan:17685:AGSYGVSIR/2
b1922_293T_proteinID_02A_QE3_122212	b1922_293T_proteinID_02A_QE3_122212.17837.17837.2 File:"b1922_293T_proteinID_02A_QE3_122212.raw"$ NativeID:"controllerType=0 controllerNumber=1 scan=17837"	17837	first	MNIGVGAYR	1|[35]oxidation[M]	2	0.899	501.303	AATM_HUMAN((60-69))((P00505))	PXD001468	http://proteomecentral.proteomexchange.org/usi/?usi=mzspec:PXD001468:b1922_293T_proteinID_02A_QE3_122212:scan:17837:M[UNIMOD:35]NIGVGAYR/2
b1922_293T_proteinID_02A_QE3_122212	b1922_293T_proteinID_02A_QE3_122212.17844.17844.2 File:"b1922_293T_proteinID_02A_QE3_122212.raw"$ NativeID:"controllerType=0 controllerNumber=1 scan=17844"	17844	first	VHIDIGADGR		2	0.767	27.649	HNRH3_HUMAN((223-233))((P31942))	PXD001468	http://proteomecentral.proteomexchange.org/usi/?usi=mzspec:PXD001468:b1922_293T_proteinID_02A_QE3_122212:scan:17844:VHIDIGADGR/2
b1922_293T_proteinID_02A_QE3_122212	b1922_293T_proteinID_02A_QE3_122212.17887.17887.3 File:"b1922_293T_proteinID_02A_QE3_122212.raw"$ NativeID:"controllerType=0 controllerNumber=1 scan=17887"	17887	first	AAHICAEAAIR	5|[4]carbamidomethyl[C]	3	0.848	38.236	PA2G4_HUMAN((145-156))((Q9UQ80))	PXD001468	http://proteomecentral.proteomexchange.org/usi/?usi=mzspec:PXD001468:b1922_293T_proteinID_02A_QE3_122212:scan:17887:AAHICAEAAIR/3
b1922_293T_proteinID_02A_QE3_122212	b1922_293T_proteinID_02A_QE3_122212.17909.17909.3 File:"b1922_293T_proteinID_02A_QE3_122212.raw"$ NativeID:"controllerType=0 controllerNumber=1 scan=17909"	17909	first	AAHICAEAAIR	5|[4]carbamidomethyl[C]	3	0.869	38.236	PA2G4_HUMAN((145-156))((Q9UQ80))	PXD001468	http://proteomecentral.proteomexchange.org/usi/?usi=mzspec:PXD001468:b1922_293T_proteinID_02A_QE3_122212:scan:17909:AAHICAEAAIR/3
b1922_293T_proteinID_02A_QE3_122212	b1922_293T_proteinID_02A_QE3_122212.17943.17943.2 File:"b1922_293T_proteinID_02A_QE3_122212.raw"$ NativeID:"controllerType=0 controllerNumber=1 scan=17943"	17943	first	AIASFNQEER		2	0.991	388.78	NKAPL_HUMAN((368-378))((Q5M9Q1))||NKAP_HUMAN((381-391))((Q8N5F7))	PXD001468	http://proteomecentral.proteomexchange.org/usi/?usi=mzspec:PXD001468:b1922_293T_proteinID_02A_QE3_122212:scan:17943:AIASFNQEER/2
b1922_293T_proteinID_02A_QE3_122212	b1922_293T_proteinID_02A_QE3_122212.17957.17957.2 File:"b1922_293T_proteinID_02A_QE3_122212.raw"$ NativeID:"controllerType=0 controllerNumber=1 scan=17957"	17957	first	WAAAQAEVAPK		2	0.849	840.902	BPTF_HUMAN((51-62))((Q12830))	PXD001468	http://proteomecentral.proteomexchange.org/usi/?usi=mzspec:PXD001468:b1922_293T_proteinID_02A_QE3_122212:scan:17957:WAAAQAEVAPK/2
b1922_293T_proteinID_02A_QE3_122212	b1922_293T_proteinID_02A_QE3_122212.17963.17963.2 File:"b1922_293T_proteinID_02A_QE3_122212.raw"$ NativeID:"controllerType=0 controllerNumber=1 scan=17963"	17963	first	SGPSVPVSVQTK		2	0.967	256.111	WBP11_HUMAN((615-627))((Q9Y2W2))	PXD001468	http://proteomecentral.proteomexchange.org/usi/?usi=mzspec:PXD001468:b1922_293T_proteinID_02A_QE3_122212:scan:17963:SGPSVPVSVQTK/2
b1922_293T_proteinID_02A_QE3_122212	b1922_293T_proteinID_02A_QE3_122212.18042.18042.2 File:"b1922_293T_proteinID_02A_QE3_122212.raw"$ NativeID:"controllerType=0 controllerNumber=1 scan=18042"	18042	first	TIISASSDTTVK		2	0.972	147.917	WDR48_HUMAN((89-101))((Q8TAF3))	PXD001468	http://proteomecentral.proteomexchange.org/usi/?usi=mzspec:PXD001468:b1922_293T_proteinID_02A_QE3_122212:scan:18042:TIISASSDTTVK/2
b1922_293T_proteinID_02A_QE3_122212	b1922_293T_proteinID_02A_QE3_122212.18056.18056.3 File:"b1922_293T_proteinID_02A_QE3_122212.raw"$ NativeID:"controllerType=0 controllerNumber=1 scan=18056"	18056	first	EIGHVNGIVDK		3	0.775	536.766	PHF12_HUMAN((114-125))((Q96QT6))	PXD001468	http://proteomecentral.proteomexchange.org/usi/?usi=mzspec:PXD001468:b1922_293T_proteinID_02A_QE3_122212:scan:18056:EIGHVNGIVDK/3
b1922_293T_proteinID_02A_QE3_122212	b1922_293T_proteinID_02A_QE3_122212.18068.18068.2 File:"b1922_293T_proteinID_02A_QE3_122212.raw"$ NativeID:"controllerType=0 controllerNumber=1 scan=18068"	18068	first	APSSISDAVPQR		2	0.967	38.983	SUGP2_HUMAN((570-582))((Q8IX01))	PXD001468	http://proteomecentral.proteomexchange.org/usi/?usi=mzspec:PXD001468:b1922_293T_proteinID_02A_QE3_122212:scan:18068:APSSISDAVPQR/2
b1922_293T_proteinID_02A_QE3_122212	b1922_293T_proteinID_02A_QE3_122212.18093.18093.2 File:"b1922_293T_proteinID_02A_QE3_122212.raw"$ NativeID:"controllerType=0 controllerNumber=1 scan=18093"	18093	first	IIEQQEIR		2	0.993	409.239	NOL10_HUMAN((523-531))((Q9BSC4))	PXD001468	http://proteomecentral.proteomexchange.org/usi/?usi=mzspec:PXD001468:b1922_293T_proteinID_02A_QE3_122212:scan:18093:IIEQQEIR/2
b1922_293T_proteinID_02A_QE3_122212	b1922_293T_proteinID_02A_QE3_122212.18094.18094.2 File:"b1922_293T_proteinID_02A_QE3_122212.raw"$ NativeID:"controllerType=0 controllerNumber=1 scan=18094"	18094	first	INTIIDSDK		2	0.982	285.252	MRP4_HUMAN((1235-1244))((O15439))	PXD001468	http://proteomecentral.proteomexchange.org/usi/?usi=mzspec:PXD001468:b1922_293T_proteinID_02A_QE3_122212:scan:18094:INTIIDSDK/2
b1922_293T_proteinID_02A_QE3_122212	b1922_293T_proteinID_02A_QE3_122212.18168.18168.2 File:"b1922_293T_proteinID_02A_QE3_122212.raw"$ NativeID:"controllerType=0 controllerNumber=1 scan=18168"	18168	first	NIVEAAAVR		2	0.923	577.854	RS26L_HUMAN((43-52))((Q5JNZ5))||RS26_HUMAN((43-52))((P62854))	PXD001468	http://proteomecentral.proteomexchange.org/usi/?usi=mzspec:PXD001468:b1922_293T_proteinID_02A_QE3_122212:scan:18168:NIVEAAAVR/2
b1922_293T_proteinID_02A_QE3_122212	b1922_293T_proteinID_02A_QE3_122212.18232.18232.2 File:"b1922_293T_proteinID_02A_QE3_122212.raw"$ NativeID:"controllerType=0 controllerNumber=1 scan=18232"	18232	first	EVASYQPIQR		2	0.823	419.974	NSUN6_HUMAN((343-353))((Q8TEA1))	PXD001468	http://proteomecentral.proteomexchange.org/usi/?usi=mzspec:PXD001468:b1922_293T_proteinID_02A_QE3_122212:scan:18232:EVASYQPIQR/2
b1922_293T_proteinID_02A_QE3_122212	b1922_293T_proteinID_02A_QE3_122212.18249.18249.2 File:"b1922_293T_proteinID_02A_QE3_122212.raw"$ NativeID:"controllerType=0 controllerNumber=1 scan=18249"	18249	first	CIIVMPEK	5|[35]oxidation[M]|1|[4]carbamidomethyl[C]	2	0.755	180.698	CBS_HUMAN((165-173))((P35520))	PXD001468	http://proteomecentral.proteomexchange.org/usi/?usi=mzspec:PXD001468:b1922_293T_proteinID_02A_QE3_122212:scan:18249:CIIVM[UNIMOD:35]PEK/2
b1922_293T_proteinID_02A_QE3_122212	b1922_293T_proteinID_02A_QE3_122212.18260.18260.2 File:"b1922_293T_proteinID_02A_QE3_122212.raw"$ NativeID:"controllerType=0 controllerNumber=1 scan=18260"	18260	first	VHIDIGADGR		2	0.93	27.649	HNRH3_HUMAN((223-233))((P31942))	PXD001468	http://proteomecentral.proteomexchange.org/usi/?usi=mzspec:PXD001468:b1922_293T_proteinID_02A_QE3_122212:scan:18260:VHIDIGADGR/2
b1922_293T_proteinID_02A_QE3_122212	b1922_293T_proteinID_02A_QE3_122212.18299.18299.2 File:"b1922_293T_proteinID_02A_QE3_122212.raw"$ NativeID:"controllerType=0 controllerNumber=1 scan=18299"	18299	first	TAVCDIPPR	4|[4]carbamidomethyl[C]	2	0.646	16.476	TBB4A_HUMAN((351-360))((P04350))||TBB2B_HUMAN((351-360))((Q9BVA1))||TBB8B_HUMAN((351-360))((A6NNZ2))||TBB5_HUMAN((351-360))((P07437))||TBB2A_HUMAN((351-360))((Q13885))||TBB4B_HUMAN((351-360))((P68371))||TBB8_HUMAN((351-360))((Q3ZCM7))	PXD001468	http://proteomecentral.proteomexchange.org/usi/?usi=mzspec:PXD001468:b1922_293T_proteinID_02A_QE3_122212:scan:18299:TAVCDIPPR/2
b1922_293T_proteinID_02A_QE3_122212	b1922_293T_proteinID_02A_QE3_122212.18307.18307.2 File:"b1922_293T_proteinID_02A_QE3_122212.raw"$ NativeID:"controllerType=0 controllerNumber=1 scan=18307"	18307	first	IPSADVYR		2	0.991	83.889	SOS1_HUMAN((569-577))((Q07889))	PXD001468	http://proteomecentral.proteomexchange.org/usi/?usi=mzspec:PXD001468:b1922_293T_proteinID_02A_QE3_122212:scan:18307:IPSADVYR/2
b1922_293T_proteinID_02A_QE3_122212	b1922_293T_proteinID_02A_QE3_122212.18311.18311.2 File:"b1922_293T_proteinID_02A_QE3_122212.raw"$ NativeID:"controllerType=0 controllerNumber=1 scan=18311"	18311	first	GQHSNVDMIVR		2	0.727	565.163	PANK4_HUMAN((245-256))((Q9NVE7))	PXD001468	http://proteomecentral.proteomexchange.org/usi/?usi=mzspec:PXD001468:b1922_293T_proteinID_02A_QE3_122212:scan:18311:GQHSNVDMIVR/2
b1922_293T_proteinID_02A_QE3_122212	b1922_293T_proteinID_02A_QE3_122212.18320.18320.2 File:"b1922_293T_proteinID_02A_QE3_122212.raw"$ NativeID:"controllerType=0 controllerNumber=1 scan=18320"	18320	first	DGPGFYTTR		2	0.951	1403.046	ECHA_HUMAN((541-550))((P40939))	PXD001468	http://proteomecentral.proteomexchange.org/usi/?usi=mzspec:PXD001468:b1922_293T_proteinID_02A_QE3_122212:scan:18320:DGPGFYTTR/2
b1922_293T_proteinID_02A_QE3_122212	b1922_293T_proteinID_02A_QE3_122212.18456.18456.2 File:"b1922_293T_proteinID_02A_QE3_122212.raw"$ NativeID:"controllerType=0 controllerNumber=1 scan=18456"	18456	first	QISIPQQEAQK		2	0.931	9.531	AP2A1_HUMAN((881-892))((O95782))	PXD001468	http://proteomecentral.proteomexchange.org/usi/?usi=mzspec:PXD001468:b1922_293T_proteinID_02A_QE3_122212:scan:18456:QISIPQQEAQK/2
b1922_293T_proteinID_02A_QE3_122212	b1922_293T_proteinID_02A_QE3_122212.18482.18482.2 File:"b1922_293T_proteinID_02A_QE3_122212.raw"$ NativeID:"controllerType=0 controllerNumber=1 scan=18482"	18482	first	PGSVPIVSEK		2	0.902	94.578	DCA13_HUMAN((427-437))((Q9NV06))	PXD001468	http://proteomecentral.proteomexchange.org/usi/?usi=mzspec:PXD001468:b1922_293T_proteinID_02A_QE3_122212:scan:18482:PGSVPIVSEK/2
b1922_293T_proteinID_02A_QE3_122212	b1922_293T_proteinID_02A_QE3_122212.18490.18490.2 File:"b1922_293T_proteinID_02A_QE3_122212.raw"$ NativeID:"controllerType=0 controllerNumber=1 scan=18490"	18490	first	AIIVEPSR		2	0.961	60.394	DDX1_HUMAN((289-297))((Q92499))	PXD001468	http://proteomecentral.proteomexchange.org/usi/?usi=mzspec:PXD001468:b1922_293T_proteinID_02A_QE3_122212:scan:18490:AIIVEPSR/2
b1922_293T_proteinID_02A_QE3_122212	b1922_293T_proteinID_02A_QE3_122212.18503.18503.2 File:"b1922_293T_proteinID_02A_QE3_122212.raw"$ NativeID:"controllerType=0 controllerNumber=1 scan=18503"	18503	first	HSEGPSNFCSICNR	9|[4]carbamidomethyl[C]|12|[4]carbamidomethyl[C]	2	0.289	129.657	PATZ1_HUMAN((489-503))((Q9HBE1))	PXD001468	http://proteomecentral.proteomexchange.org/usi/?usi=mzspec:PXD001468:b1922_293T_proteinID_02A_QE3_122212:scan:18503:HSEGPSNFCSICNR/2
b1922_293T_proteinID_02A_QE3_122212	b1922_293T_proteinID_02A_QE3_122212.18512.18512.2 File:"b1922_293T_proteinID_02A_QE3_122212.raw"$ NativeID:"controllerType=0 controllerNumber=1 scan=18512"	18512	first	IAAIAESGVER		2	0.98	257.63	PSB6_HUMAN((210-221))((P28072))	PXD001468	http://proteomecentral.proteomexchange.org/usi/?usi=mzspec:PXD001468:b1922_293T_proteinID_02A_QE3_122212:scan:18512:IAAIAESGVER/2
b1922_293T_proteinID_02A_QE3_122212	b1922_293T_proteinID_02A_QE3_122212.18549.18549.2 File:"b1922_293T_proteinID_02A_QE3_122212.raw"$ NativeID:"controllerType=0 controllerNumber=1 scan=18549"	18549	first	NTYYASIAK		2	0.964	811.168	ACADM_HUMAN((350-359))((P11310))	PXD001468	http://proteomecentral.proteomexchange.org/usi/?usi=mzspec:PXD001468:b1922_293T_proteinID_02A_QE3_122212:scan:18549:NTYYASIAK/2
b1922_293T_proteinID_02A_QE3_122212	b1922_293T_proteinID_02A_QE3_122212.18562.18562.2 File:"b1922_293T_proteinID_02A_QE3_122212.raw"$ NativeID:"controllerType=0 controllerNumber=1 scan=18562"	18562	first	TANVPQTVPMR		2	0.94	410.122	YAP1_HUMAN((77-88))((P46937))	PXD001468	http://proteomecentral.proteomexchange.org/usi/?usi=mzspec:PXD001468:b1922_293T_proteinID_02A_QE3_122212:scan:18562:TANVPQTVPMR/2
b1922_293T_proteinID_02A_QE3_122212	b1922_293T_proteinID_02A_QE3_122212.18580.18580.2 File:"b1922_293T_proteinID_02A_QE3_122212.raw"$ NativeID:"controllerType=0 controllerNumber=1 scan=18580"	18580	first	TAVCDIPPR	4|[4]carbamidomethyl[C]	2	0.609	16.476	TBB4A_HUMAN((351-360))((P04350))||TBB2B_HUMAN((351-360))((Q9BVA1))||TBB8B_HUMAN((351-360))((A6NNZ2))||TBB5_HUMAN((351-360))((P07437))||TBB2A_HUMAN((351-360))((Q13885))||TBB4B_HUMAN((351-360))((P68371))||TBB8_HUMAN((351-360))((Q3ZCM7))	PXD001468	http://proteomecentral.proteomexchange.org/usi/?usi=mzspec:PXD001468:b1922_293T_proteinID_02A_QE3_122212:scan:18580:TAVCDIPPR/2
b1922_293T_proteinID_02A_QE3_122212	b1922_293T_proteinID_02A_QE3_122212.18581.18581.3 File:"b1922_293T_proteinID_02A_QE3_122212.raw"$ NativeID:"controllerType=0 controllerNumber=1 scan=18581"	18581	first	VVQVSAGDSHTAAITDDGR		3	0.774	2.11	RCC1_HUMAN((121-140))((P18754))	PXD001468	http://proteomecentral.proteomexchange.org/usi/?usi=mzspec:PXD001468:b1922_293T_proteinID_02A_QE3_122212:scan:18581:VVQVSAGDSHTAAITDDGR/3
b1922_293T_proteinID_02A_QE3_122212	b1922_293T_proteinID_02A_QE3_122212.18582.18582.3 File:"b1922_293T_proteinID_02A_QE3_122212.raw"$ NativeID:"controllerType=0 controllerNumber=1 scan=18582"	18582	first	IAISEDHVASVK		3	0.921	76.671	EMAL4_HUMAN((52-64))((Q9HC35))	PXD001468	http://proteomecentral.proteomexchange.org/usi/?usi=mzspec:PXD001468:b1922_293T_proteinID_02A_QE3_122212:scan:18582:IAISEDHVASVK/3
b1922_293T_proteinID_02A_QE3_122212	b1922_293T_proteinID_02A_QE3_122212.18608.18608.2 File:"b1922_293T_proteinID_02A_QE3_122212.raw"$ NativeID:"controllerType=0 controllerNumber=1 scan=18608"	18608	first	YFSNIEEK		2	0.96	667.996	HSC20_HUMAN((220-228))((Q8IWL3))	PXD001468	http://proteomecentral.proteomexchange.org/usi/?usi=mzspec:PXD001468:b1922_293T_proteinID_02A_QE3_122212:scan:18608:YFSNIEEK/2
b1922_293T_proteinID_02A_QE3_122212	b1922_293T_proteinID_02A_QE3_122212.18639.18639.2 File:"b1922_293T_proteinID_02A_QE3_122212.raw"$ NativeID:"controllerType=0 controllerNumber=1 scan=18639"	18639	first	QQIGSSAMPYK		2	0.84	450.717	PUR8_HUMAN((285-296))((P30566))	PXD001468	http://proteomecentral.proteomexchange.org/usi/?usi=mzspec:PXD001468:b1922_293T_proteinID_02A_QE3_122212:scan:18639:QQIGSSAMPYK/2
b1922_293T_proteinID_02A_QE3_122212	b1922_293T_proteinID_02A_QE3_122212.18660.18660.2 File:"b1922_293T_proteinID_02A_QE3_122212.raw"$ NativeID:"controllerType=0 controllerNumber=1 scan=18660"	18660	first	QSFQNPVVTK		2	0.909	435.074	R113A_HUMAN((267-277))((O15541))	PXD001468	http://proteomecentral.proteomexchange.org/usi/?usi=mzspec:PXD001468:b1922_293T_proteinID_02A_QE3_122212:scan:18660:QSFQNPVVTK/2
b1922_293T_proteinID_02A_QE3_122212	b1922_293T_proteinID_02A_QE3_122212.18669.18669.2 File:"b1922_293T_proteinID_02A_QE3_122212.raw"$ NativeID:"controllerType=0 controllerNumber=1 scan=18669"	18669	first	SGITVPTSPK		2	0.985	347.053	PDCD4_HUMAN((87-97))((Q53EL6))	PXD001468	http://proteomecentral.proteomexchange.org/usi/?usi=mzspec:PXD001468:b1922_293T_proteinID_02A_QE3_122212:scan:18669:SGITVPTSPK/2
b1922_293T_proteinID_02A_QE3_122212	b1922_293T_proteinID_02A_QE3_122212.18682.18682.2 File:"b1922_293T_proteinID_02A_QE3_122212.raw"$ NativeID:"controllerType=0 controllerNumber=1 scan=18682"	18682	first	QSFQNPVVTK		2	0.921	435.074	R113A_HUMAN((267-277))((O15541))	PXD001468	http://proteomecentral.proteomexchange.org/usi/?usi=mzspec:PXD001468:b1922_293T_proteinID_02A_QE3_122212:scan:18682:QSFQNPVVTK/2
b1922_293T_proteinID_02A_QE3_122212	b1922_293T_proteinID_02A_QE3_122212.18695.18695.2 File:"b1922_293T_proteinID_02A_QE3_122212.raw"$ NativeID:"controllerType=0 controllerNumber=1 scan=18695"	18695	first	DVIIPGK		2	0.986	160.467	ERP44_HUMAN((337-344))((Q9BS26))	PXD001468	http://proteomecentral.proteomexchange.org/usi/?usi=mzspec:PXD001468:b1922_293T_proteinID_02A_QE3_122212:scan:18695:DVIIPGK/2
b1922_293T_proteinID_02A_QE3_122212	b1922_293T_proteinID_02A_QE3_122212.18708.18708.2 File:"b1922_293T_proteinID_02A_QE3_122212.raw"$ NativeID:"controllerType=0 controllerNumber=1 scan=18708"	18708	first	GNQIISNNIK		2	0.962	120.97	CLCN6_HUMAN((649-659))((P51797))	PXD001468	http://proteomecentral.proteomexchange.org/usi/?usi=mzspec:PXD001468:b1922_293T_proteinID_02A_QE3_122212:scan:18708:GNQIISNNIK/2
b1922_293T_proteinID_02A_QE3_122212	b1922_293T_proteinID_02A_QE3_122212.18729.18729.2 File:"b1922_293T_proteinID_02A_QE3_122212.raw"$ NativeID:"controllerType=0 controllerNumber=1 scan=18729"	18729	first	FQTEIQTVNK		2	0.98	469.183	SYDC_HUMAN((321-331))((P14868))	PXD001468	http://proteomecentral.proteomexchange.org/usi/?usi=mzspec:PXD001468:b1922_293T_proteinID_02A_QE3_122212:scan:18729:FQTEIQTVNK/2
b1922_293T_proteinID_02A_QE3_122212	b1922_293T_proteinID_02A_QE3_122212.18770.18770.2 File:"b1922_293T_proteinID_02A_QE3_122212.raw"$ NativeID:"controllerType=0 controllerNumber=1 scan=18770"	18770	first	VVQVSAGDSHTAAITDDGR		2	0.688	2.11	RCC1_HUMAN((121-140))((P18754))	PXD001468	http://proteomecentral.proteomexchange.org/usi/?usi=mzspec:PXD001468:b1922_293T_proteinID_02A_QE3_122212:scan:18770:VVQVSAGDSHTAAITDDGR/2
b1922_293T_proteinID_02A_QE3_122212	b1922_293T_proteinID_02A_QE3_122212.18813.18813.2 File:"b1922_293T_proteinID_02A_QE3_122212.raw"$ NativeID:"controllerType=0 controllerNumber=1 scan=18813"	18813	first	TGIDIGTTGR		2	0.966	542.189	RBM39_HUMAN((347-357))((Q14498))	PXD001468	http://proteomecentral.proteomexchange.org/usi/?usi=mzspec:PXD001468:b1922_293T_proteinID_02A_QE3_122212:scan:18813:TGIDIGTTGR/2
b1922_293T_proteinID_02A_QE3_122212	b1922_293T_proteinID_02A_QE3_122212.18820.18820.2 File:"b1922_293T_proteinID_02A_QE3_122212.raw"$ NativeID:"controllerType=0 controllerNumber=1 scan=18820"	18820	first	CIGITEAQTR	1|[4]carbamidomethyl[C]	2	0.769	428.651	CPSM_HUMAN((920-930))((P31327))	PXD001468	http://proteomecentral.proteomexchange.org/usi/?usi=mzspec:PXD001468:b1922_293T_proteinID_02A_QE3_122212:scan:18820:CIGITEAQTR/2
b1922_293T_proteinID_02A_QE3_122212	b1922_293T_proteinID_02A_QE3_122212.18838.18838.2 File:"b1922_293T_proteinID_02A_QE3_122212.raw"$ NativeID:"controllerType=0 controllerNumber=1 scan=18838"	18838	first	SMSTEGIMK		2	0.929	10.522	CISY_HUMAN((451-460))((O75390))	PXD001468	http://proteomecentral.proteomexchange.org/usi/?usi=mzspec:PXD001468:b1922_293T_proteinID_02A_QE3_122212:scan:18838:SMSTEGIMK/2
b1922_293T_proteinID_02A_QE3_122212	b1922_293T_proteinID_02A_QE3_122212.18967.18967.2 File:"b1922_293T_proteinID_02A_QE3_122212.raw"$ NativeID:"controllerType=0 controllerNumber=1 scan=18967"	18967	first	IGSTIDDTISK		2	0.897	621.782	EPN4_HUMAN((208-219))((Q14677))	PXD001468	http://proteomecentral.proteomexchange.org/usi/?usi=mzspec:PXD001468:b1922_293T_proteinID_02A_QE3_122212:scan:18967:IGSTIDDTISK/2
b1922_293T_proteinID_02A_QE3_122212	b1922_293T_proteinID_02A_QE3_122212.18988.18988.2 File:"b1922_293T_proteinID_02A_QE3_122212.raw"$ NativeID:"controllerType=0 controllerNumber=1 scan=18988"	18988	first	FQTEIQTVNK		2	0.986	469.183	SYDC_HUMAN((321-331))((P14868))	PXD001468	http://proteomecentral.proteomexchange.org/usi/?usi=mzspec:PXD001468:b1922_293T_proteinID_02A_QE3_122212:scan:18988:FQTEIQTVNK/2
b1922_293T_proteinID_02A_QE3_122212	b1922_293T_proteinID_02A_QE3_122212.19027.19027.3 File:"b1922_293T_proteinID_02A_QE3_122212.raw"$ NativeID:"controllerType=0 controllerNumber=1 scan=19027"	19027	first	SFEDIHQYR		3	0.973	448.295	RASH_HUMAN((89-98))((P01112))	PXD001468	http://proteomecentral.proteomexchange.org/usi/?usi=mzspec:PXD001468:b1922_293T_proteinID_02A_QE3_122212:scan:19027:SFEDIHQYR/3
b1922_293T_proteinID_02A_QE3_122212	b1922_293T_proteinID_02A_QE3_122212.19034.19034.2 File:"b1922_293T_proteinID_02A_QE3_122212.raw"$ NativeID:"controllerType=0 controllerNumber=1 scan=19034"	19034	first	DGAPVATNAFHSPR		2	0.906	123.093	PIGS_HUMAN((342-356))((Q96S52))	PXD001468	http://proteomecentral.proteomexchange.org/usi/?usi=mzspec:PXD001468:b1922_293T_proteinID_02A_QE3_122212:scan:19034:DGAPVATNAFHSPR/2
b1922_293T_proteinID_02A_QE3_122212	b1922_293T_proteinID_02A_QE3_122212.19037.19037.2 File:"b1922_293T_proteinID_02A_QE3_122212.raw"$ NativeID:"controllerType=0 controllerNumber=1 scan=19037"	19037	first	DGAPVATNAFHSPR		2	0.865	123.093	PIGS_HUMAN((342-356))((Q96S52))	PXD001468	http://proteomecentral.proteomexchange.org/usi/?usi=mzspec:PXD001468:b1922_293T_proteinID_02A_QE3_122212:scan:19037:DGAPVATNAFHSPR/2
b1922_293T_proteinID_02A_QE3_122212	b1922_293T_proteinID_02A_QE3_122212.19087.19087.2 File:"b1922_293T_proteinID_02A_QE3_122212.raw"$ NativeID:"controllerType=0 controllerNumber=1 scan=19087"	19087	first	IYFMAGSSR	4|[35]oxidation[M]	2	0.979	1816.545	ENPL_HUMAN((538-547))((P14625))	PXD001468	http://proteomecentral.proteomexchange.org/usi/?usi=mzspec:PXD001468:b1922_293T_proteinID_02A_QE3_122212:scan:19087:IYFM[UNIMOD:35]AGSSR/2
b1922_293T_proteinID_02A_QE3_122212	b1922_293T_proteinID_02A_QE3_122212.19097.19097.2 File:"b1922_293T_proteinID_02A_QE3_122212.raw"$ NativeID:"controllerType=0 controllerNumber=1 scan=19097"	19097	first	ASYIIMEK	6|[35]oxidation[M]	2	0.885	118.769	GSHB_HUMAN((393-401))((P48637))	PXD001468	http://proteomecentral.proteomexchange.org/usi/?usi=mzspec:PXD001468:b1922_293T_proteinID_02A_QE3_122212:scan:19097:ASYIIM[UNIMOD:35]EK/2
b1922_293T_proteinID_02A_QE3_122212	b1922_293T_proteinID_02A_QE3_122212.19185.19185.2 File:"b1922_293T_proteinID_02A_QE3_122212.raw"$ NativeID:"controllerType=0 controllerNumber=1 scan=19185"	19185	first	MPPIIADSPK	1|[35]oxidation[M]	2	0.922	535.317	AAPK2_HUMAN((370-380))((P54646))	PXD001468	http://proteomecentral.proteomexchange.org/usi/?usi=mzspec:PXD001468:b1922_293T_proteinID_02A_QE3_122212:scan:19185:M[UNIMOD:35]PPIIADSPK/2
b1922_293T_proteinID_02A_QE3_122212	b1922_293T_proteinID_02A_QE3_122212.19201.19201.2 File:"b1922_293T_proteinID_02A_QE3_122212.raw"$ NativeID:"controllerType=0 controllerNumber=1 scan=19201"	19201	first	ITQYVEEVK		2	0.978	409.46	STX2_HUMAN((46-55))((P32856))	PXD001468	http://proteomecentral.proteomexchange.org/usi/?usi=mzspec:PXD001468:b1922_293T_proteinID_02A_QE3_122212:scan:19201:ITQYVEEVK/2
b1922_293T_proteinID_02A_QE3_122212	b1922_293T_proteinID_02A_QE3_122212.19227.19227.2 File:"b1922_293T_proteinID_02A_QE3_122212.raw"$ NativeID:"controllerType=0 controllerNumber=1 scan=19227"	19227	first	EFAAGYNVK		2	0.961	550.427	GPX4_HUMAN((118-127))((P36969))	PXD001468	http://proteomecentral.proteomexchange.org/usi/?usi=mzspec:PXD001468:b1922_293T_proteinID_02A_QE3_122212:scan:19227:EFAAGYNVK/2
b1922_293T_proteinID_02A_QE3_122212	b1922_293T_proteinID_02A_QE3_122212.19253.19253.2 File:"b1922_293T_proteinID_02A_QE3_122212.raw"$ NativeID:"controllerType=0 controllerNumber=1 scan=19253"	19253	first	FQGSTIPAEAANR		2	0.926	573.488	TPPC9_HUMAN((271-284))((Q96Q05))	PXD001468	http://proteomecentral.proteomexchange.org/usi/?usi=mzspec:PXD001468:b1922_293T_proteinID_02A_QE3_122212:scan:19253:FQGSTIPAEAANR/2
b1922_293T_proteinID_02A_QE3_122212	b1922_293T_proteinID_02A_QE3_122212.19386.19386.2 File:"b1922_293T_proteinID_02A_QE3_122212.raw"$ NativeID:"controllerType=0 controllerNumber=1 scan=19386"	19386	first	QYAYISDR		2	0.764	27.931	KAISO_HUMAN((596-604))((Q86T24))	PXD001468	http://proteomecentral.proteomexchange.org/usi/?usi=mzspec:PXD001468:b1922_293T_proteinID_02A_QE3_122212:scan:19386:QYAYISDR/2
b1922_293T_proteinID_02A_QE3_122212	b1922_293T_proteinID_02A_QE3_122212.19398.19398.2 File:"b1922_293T_proteinID_02A_QE3_122212.raw"$ NativeID:"controllerType=0 controllerNumber=1 scan=19398"	19398	first	GVQVETISPGDGR		2	0.921	446.954	FKB1A_HUMAN((2-15))((P62942))	PXD001468	http://proteomecentral.proteomexchange.org/usi/?usi=mzspec:PXD001468:b1922_293T_proteinID_02A_QE3_122212:scan:19398:GVQVETISPGDGR/2
b1922_293T_proteinID_02A_QE3_122212	b1922_293T_proteinID_02A_QE3_122212.19428.19428.2 File:"b1922_293T_proteinID_02A_QE3_122212.raw"$ NativeID:"controllerType=0 controllerNumber=1 scan=19428"	19428	first	EYIQQIR		2	0.974	374.113	RM22_HUMAN((192-199))((Q9NWU5))||STAR9_HUMAN((4307-4314))((Q9P2P6))	PXD001468	http://proteomecentral.proteomexchange.org/usi/?usi=mzspec:PXD001468:b1922_293T_proteinID_02A_QE3_122212:scan:19428:EYIQQIR/2
b1922_293T_proteinID_02A_QE3_122212	b1922_293T_proteinID_02A_QE3_122212.19532.19532.2 File:"b1922_293T_proteinID_02A_QE3_122212.raw"$ NativeID:"controllerType=0 controllerNumber=1 scan=19532"	19532	first	SMSTEGIMK		2	0.953	10.522	CISY_HUMAN((451-460))((O75390))	PXD001468	http://proteomecentral.proteomexchange.org/usi/?usi=mzspec:PXD001468:b1922_293T_proteinID_02A_QE3_122212:scan:19532:SMSTEGIMK/2
b1922_293T_proteinID_02A_QE3_122212	b1922_293T_proteinID_02A_QE3_122212.19535.19535.2 File:"b1922_293T_proteinID_02A_QE3_122212.raw"$ NativeID:"controllerType=0 controllerNumber=1 scan=19535"	19535	first	IIIQVQHASK		2	0.962	99.902	ADT1_HUMAN((34-44))((P12235))||ADT2_HUMAN((34-44))((P05141))||ADT3_HUMAN((34-44))((P12236))	PXD001468	http://proteomecentral.proteomexchange.org/usi/?usi=mzspec:PXD001468:b1922_293T_proteinID_02A_QE3_122212:scan:19535:IIIQVQHASK/2
b1922_293T_proteinID_02A_QE3_122212	b1922_293T_proteinID_02A_QE3_122212.19636.19636.2 File:"b1922_293T_proteinID_02A_QE3_122212.raw"$ NativeID:"controllerType=0 controllerNumber=1 scan=19636"	19636	first	TVENVAWK		2	0.914	667.262	CENPI_HUMAN((94-102))((Q92674))	PXD001468	http://proteomecentral.proteomexchange.org/usi/?usi=mzspec:PXD001468:b1922_293T_proteinID_02A_QE3_122212:scan:19636:TVENVAWK/2
b1922_293T_proteinID_02A_QE3_122212	b1922_293T_proteinID_02A_QE3_122212.19650.19650.2 File:"b1922_293T_proteinID_02A_QE3_122212.raw"$ NativeID:"controllerType=0 controllerNumber=1 scan=19650"	19650	first	TVENVAWK		2	0.915	667.262	CENPI_HUMAN((94-102))((Q92674))	PXD001468	http://proteomecentral.proteomexchange.org/usi/?usi=mzspec:PXD001468:b1922_293T_proteinID_02A_QE3_122212:scan:19650:TVENVAWK/2
b1922_293T_proteinID_02A_QE3_122212	b1922_293T_proteinID_02A_QE3_122212.19719.19719.2 File:"b1922_293T_proteinID_02A_QE3_122212.raw"$ NativeID:"controllerType=0 controllerNumber=1 scan=19719"	19719	first	IITDSDIK		2	0.968	493.438	PALS2_HUMAN((480-488))((Q9NZW5))	PXD001468	http://proteomecentral.proteomexchange.org/usi/?usi=mzspec:PXD001468:b1922_293T_proteinID_02A_QE3_122212:scan:19719:IITDSDIK/2
b1922_293T_proteinID_02A_QE3_122212	b1922_293T_proteinID_02A_QE3_122212.19754.19754.2 File:"b1922_293T_proteinID_02A_QE3_122212.raw"$ NativeID:"controllerType=0 controllerNumber=1 scan=19754"	19754	first	HIQEQINEIK		2	0.82	766.439	MERL_HUMAN((534-544))((P35240))	PXD001468	http://proteomecentral.proteomexchange.org/usi/?usi=mzspec:PXD001468:b1922_293T_proteinID_02A_QE3_122212:scan:19754:HIQEQINEIK/2
b1922_293T_proteinID_02A_QE3_122212	b1922_293T_proteinID_02A_QE3_122212.19830.19830.2 File:"b1922_293T_proteinID_02A_QE3_122212.raw"$ NativeID:"controllerType=0 controllerNumber=1 scan=19830"	19830	first	DFSHPQMPK		2	0.853	17.396	TCPE_HUMAN((233-242))((P48643))	PXD001468	http://proteomecentral.proteomexchange.org/usi/?usi=mzspec:PXD001468:b1922_293T_proteinID_02A_QE3_122212:scan:19830:DFSHPQMPK/2
b1922_293T_proteinID_02A_QE3_122212	b1922_293T_proteinID_02A_QE3_122212.19847.19847.2 File:"b1922_293T_proteinID_02A_QE3_122212.raw"$ NativeID:"controllerType=0 controllerNumber=1 scan=19847"	19847	first	TAVCDIPPR	4|[4]carbamidomethyl[C]	2	0.582	16.476	TBB4A_HUMAN((351-360))((P04350))||TBB2B_HUMAN((351-360))((Q9BVA1))||TBB8B_HUMAN((351-360))((A6NNZ2))||TBB5_HUMAN((351-360))((P07437))||TBB2A_HUMAN((351-360))((Q13885))||TBB4B_HUMAN((351-360))((P68371))||TBB8_HUMAN((351-360))((Q3ZCM7))	PXD001468	http://proteomecentral.proteomexchange.org/usi/?usi=mzspec:PXD001468:b1922_293T_proteinID_02A_QE3_122212:scan:19847:TAVCDIPPR/2
b1922_293T_proteinID_02A_QE3_122212	b1922_293T_proteinID_02A_QE3_122212.19907.19907.2 File:"b1922_293T_proteinID_02A_QE3_122212.raw"$ NativeID:"controllerType=0 controllerNumber=1 scan=19907"	19907	first	MPSIPSYK	1|[35]oxidation[M]	2	0.935	166.578	TKT_HUMAN((303-311))((P29401))	PXD001468	http://proteomecentral.proteomexchange.org/usi/?usi=mzspec:PXD001468:b1922_293T_proteinID_02A_QE3_122212:scan:19907:M[UNIMOD:35]PSIPSYK/2
b1922_293T_proteinID_02A_QE3_122212	b1922_293T_proteinID_02A_QE3_122212.19941.19941.2 File:"b1922_293T_proteinID_02A_QE3_122212.raw"$ NativeID:"controllerType=0 controllerNumber=1 scan=19941"	19941	first	AAGSGEIGVTMK		2	0.822	120.686	FLNB_HUMAN((481-493))((O75369))	PXD001468	http://proteomecentral.proteomexchange.org/usi/?usi=mzspec:PXD001468:b1922_293T_proteinID_02A_QE3_122212:scan:19941:AAGSGEIGVTMK/2
b1922_293T_proteinID_02A_QE3_122212	b1922_293T_proteinID_02A_QE3_122212.19948.19948.2 File:"b1922_293T_proteinID_02A_QE3_122212.raw"$ NativeID:"controllerType=0 controllerNumber=1 scan=19948"	19948	first	TDAPINIR		2	0.938	104.038	TRAP1_HUMAN((333-341))((Q12931))	PXD001468	http://proteomecentral.proteomexchange.org/usi/?usi=mzspec:PXD001468:b1922_293T_proteinID_02A_QE3_122212:scan:19948:TDAPINIR/2
b1922_293T_proteinID_02A_QE3_122212	b1922_293T_proteinID_02A_QE3_122212.19989.19989.2 File:"b1922_293T_proteinID_02A_QE3_122212.raw"$ NativeID:"controllerType=0 controllerNumber=1 scan=19989"	19989	first	SMSTEGIMK		2	0.916	10.522	CISY_HUMAN((451-460))((O75390))	PXD001468	http://proteomecentral.proteomexchange.org/usi/?usi=mzspec:PXD001468:b1922_293T_proteinID_02A_QE3_122212:scan:19989:SMSTEGIMK/2
b1922_293T_proteinID_02A_QE3_122212	b1922_293T_proteinID_02A_QE3_122212.20010.20010.2 File:"b1922_293T_proteinID_02A_QE3_122212.raw"$ NativeID:"controllerType=0 controllerNumber=1 scan=20010"	20010	first	TAAYVNAIEK		2	0.914	286.396	DHE3_HUMAN((536-546))((P00367))||DHE4_HUMAN((536-546))((P49448))||DHE3_BOVIN((536-546))((DHE3_BOVIN))	PXD001468	http://proteomecentral.proteomexchange.org/usi/?usi=mzspec:PXD001468:b1922_293T_proteinID_02A_QE3_122212:scan:20010:TAAYVNAIEK/2
b1922_293T_proteinID_02A_QE3_122212	b1922_293T_proteinID_02A_QE3_122212.20046.20046.2 File:"b1922_293T_proteinID_02A_QE3_122212.raw"$ NativeID:"controllerType=0 controllerNumber=1 scan=20046"	20046	first	IMQMSIATSGVK	4|[35]oxidation[M]	2	0.966	848.131	AMOT_HUMAN((178-190))((Q4VCS5))	PXD001468	http://proteomecentral.proteomexchange.org/usi/?usi=mzspec:PXD001468:b1922_293T_proteinID_02A_QE3_122212:scan:20046:IMQM[UNIMOD:35]SIATSGVK/2
b1922_293T_proteinID_02A_QE3_122212	b1922_293T_proteinID_02A_QE3_122212.20174.20174.2 File:"b1922_293T_proteinID_02A_QE3_122212.raw"$ NativeID:"controllerType=0 controllerNumber=1 scan=20174"	20174	first	GMTVEGIK		2	0.961	124.451	SYEP_HUMAN((465-473))((P07814))	PXD001468	http://proteomecentral.proteomexchange.org/usi/?usi=mzspec:PXD001468:b1922_293T_proteinID_02A_QE3_122212:scan:20174:GMTVEGIK/2
b1922_293T_proteinID_02A_QE3_122212	b1922_293T_proteinID_02A_QE3_122212.20216.20216.2 File:"b1922_293T_proteinID_02A_QE3_122212.raw"$ NativeID:"controllerType=0 controllerNumber=1 scan=20216"	20216	first	FMDQHPEMDFSK	8|[35]oxidation[M]	2	0.821	29.012	NUDC_HUMAN((316-328))((Q9Y266))	PXD001468	http://proteomecentral.proteomexchange.org/usi/?usi=mzspec:PXD001468:b1922_293T_proteinID_02A_QE3_122212:scan:20216:FMDQHPEM[UNIMOD:35]DFSK/2
b1922_293T_proteinID_02A_QE3_122212	b1922_293T_proteinID_02A_QE3_122212.20228.20228.2 File:"b1922_293T_proteinID_02A_QE3_122212.raw"$ NativeID:"controllerType=0 controllerNumber=1 scan=20228"	20228	first	MTPSYEIR		2	0.953	329.524	DHX9_HUMAN((17-25))((Q08211))	PXD001468	http://proteomecentral.proteomexchange.org/usi/?usi=mzspec:PXD001468:b1922_293T_proteinID_02A_QE3_122212:scan:20228:MTPSYEIR/2
b1922_293T_proteinID_02A_QE3_122212	b1922_293T_proteinID_02A_QE3_122212.20328.20328.2 File:"b1922_293T_proteinID_02A_QE3_122212.raw"$ NativeID:"controllerType=0 controllerNumber=1 scan=20328"	20328	first	NYIGEAVSR		2	0.897	223.622	ROBO2_HUMAN((114-123))((Q9HCK4))	PXD001468	http://proteomecentral.proteomexchange.org/usi/?usi=mzspec:PXD001468:b1922_293T_proteinID_02A_QE3_122212:scan:20328:NYIGEAVSR/2
b1922_293T_proteinID_02A_QE3_122212	b1922_293T_proteinID_02A_QE3_122212.20338.20338.2 File:"b1922_293T_proteinID_02A_QE3_122212.raw"$ NativeID:"controllerType=0 controllerNumber=1 scan=20338"	20338	first	DPVSSIQVK		2	0.918	260.608	NDUF4_HUMAN((74-83))((Q9P032))	PXD001468	http://proteomecentral.proteomexchange.org/usi/?usi=mzspec:PXD001468:b1922_293T_proteinID_02A_QE3_122212:scan:20338:DPVSSIQVK/2
b1922_293T_proteinID_02A_QE3_122212	b1922_293T_proteinID_02A_QE3_122212.20339.20339.2 File:"b1922_293T_proteinID_02A_QE3_122212.raw"$ NativeID:"controllerType=0 controllerNumber=1 scan=20339"	20339	first	SAVGFEYQGK		2	0.953	918.785	SRC8_HUMAN((135-145))((Q14247))	PXD001468	http://proteomecentral.proteomexchange.org/usi/?usi=mzspec:PXD001468:b1922_293T_proteinID_02A_QE3_122212:scan:20339:SAVGFEYQGK/2
b1922_293T_proteinID_02A_QE3_122212	b1922_293T_proteinID_02A_QE3_122212.20406.20406.2 File:"b1922_293T_proteinID_02A_QE3_122212.raw"$ NativeID:"controllerType=0 controllerNumber=1 scan=20406"	20406	first	IAASASTQQIQEVK		2	0.965	240.72	KI20A_HUMAN((680-694))((O95235))	PXD001468	http://proteomecentral.proteomexchange.org/usi/?usi=mzspec:PXD001468:b1922_293T_proteinID_02A_QE3_122212:scan:20406:IAASASTQQIQEVK/2
b1922_293T_proteinID_02A_QE3_122212	b1922_293T_proteinID_02A_QE3_122212.20408.20408.2 File:"b1922_293T_proteinID_02A_QE3_122212.raw"$ NativeID:"controllerType=0 controllerNumber=1 scan=20408"	20408	first	AITHFIK		2	0.926	530.303	TTC37_HUMAN((478-485))((Q6PGP7))	PXD001468	http://proteomecentral.proteomexchange.org/usi/?usi=mzspec:PXD001468:b1922_293T_proteinID_02A_QE3_122212:scan:20408:AITHFIK/2
b1922_293T_proteinID_02A_QE3_122212	b1922_293T_proteinID_02A_QE3_122212.20461.20461.2 File:"b1922_293T_proteinID_02A_QE3_122212.raw"$ NativeID:"controllerType=0 controllerNumber=1 scan=20461"	20461	first	ITEEIAVANNR		2	0.945	84.812	RUFY3_HUMAN((295-306))((Q7L099))	PXD001468	http://proteomecentral.proteomexchange.org/usi/?usi=mzspec:PXD001468:b1922_293T_proteinID_02A_QE3_122212:scan:20461:ITEEIAVANNR/2
b1922_293T_proteinID_02A_QE3_122212	b1922_293T_proteinID_02A_QE3_122212.20464.20464.2 File:"b1922_293T_proteinID_02A_QE3_122212.raw"$ NativeID:"controllerType=0 controllerNumber=1 scan=20464"	20464	first	PGTEVIPAAPR		2	0.914	568.335	FWCH2_HUMAN((24-35))((Q96CP2))	PXD001468	http://proteomecentral.proteomexchange.org/usi/?usi=mzspec:PXD001468:b1922_293T_proteinID_02A_QE3_122212:scan:20464:PGTEVIPAAPR/2
b1922_293T_proteinID_02A_QE3_122212	b1922_293T_proteinID_02A_QE3_122212.20502.20502.2 File:"b1922_293T_proteinID_02A_QE3_122212.raw"$ NativeID:"controllerType=0 controllerNumber=1 scan=20502"	20502	first	VGSDVWGER		2	0.909	896.598	CC71L_HUMAN((196-205))((Q8N9Z2))	PXD001468	http://proteomecentral.proteomexchange.org/usi/?usi=mzspec:PXD001468:b1922_293T_proteinID_02A_QE3_122212:scan:20502:VGSDVWGER/2
b1922_293T_proteinID_02A_QE3_122212	b1922_293T_proteinID_02A_QE3_122212.20525.20525.2 File:"b1922_293T_proteinID_02A_QE3_122212.raw"$ NativeID:"controllerType=0 controllerNumber=1 scan=20525"	20525	first	IPPNVVEESAR		2	0.875	27.138	A2MG_HUMAN((935-946))((P01023))||ENSBTAP00000024146((939-950))((ENSEMBL))	PXD001468	http://proteomecentral.proteomexchange.org/usi/?usi=mzspec:PXD001468:b1922_293T_proteinID_02A_QE3_122212:scan:20525:IPPNVVEESAR/2
b1922_293T_proteinID_02A_QE3_122212	b1922_293T_proteinID_02A_QE3_122212.20579.20579.2 File:"b1922_293T_proteinID_02A_QE3_122212.raw"$ NativeID:"controllerType=0 controllerNumber=1 scan=20579"	20579	first	TAVCDIPPR	4|[4]carbamidomethyl[C]	2	0.632	16.476	TBB4A_HUMAN((351-360))((P04350))||TBB2B_HUMAN((351-360))((Q9BVA1))||TBB8B_HUMAN((351-360))((A6NNZ2))||TBB5_HUMAN((351-360))((P07437))||TBB2A_HUMAN((351-360))((Q13885))||TBB4B_HUMAN((351-360))((P68371))||TBB8_HUMAN((351-360))((Q3ZCM7))	PXD001468	http://proteomecentral.proteomexchange.org/usi/?usi=mzspec:PXD001468:b1922_293T_proteinID_02A_QE3_122212:scan:20579:TAVCDIPPR/2
b1922_293T_proteinID_02A_QE3_122212	b1922_293T_proteinID_02A_QE3_122212.20594.20594.2 File:"b1922_293T_proteinID_02A_QE3_122212.raw"$ NativeID:"controllerType=0 controllerNumber=1 scan=20594"	20594	first	ATISAEVYR		2	0.988	424.492	NOL11_HUMAN((103-112))((Q9H8H0))	PXD001468	http://proteomecentral.proteomexchange.org/usi/?usi=mzspec:PXD001468:b1922_293T_proteinID_02A_QE3_122212:scan:20594:ATISAEVYR/2
b1922_293T_proteinID_02A_QE3_122212	b1922_293T_proteinID_02A_QE3_122212.20688.20688.2 File:"b1922_293T_proteinID_02A_QE3_122212.raw"$ NativeID:"controllerType=0 controllerNumber=1 scan=20688"	20688	first	ITEIGTVDPK		2	0.968	270.444	IQGA1_HUMAN((1466-1476))((P46940))	PXD001468	http://proteomecentral.proteomexchange.org/usi/?usi=mzspec:PXD001468:b1922_293T_proteinID_02A_QE3_122212:scan:20688:ITEIGTVDPK/2
b1922_293T_proteinID_02A_QE3_122212	b1922_293T_proteinID_02A_QE3_122212.20719.20719.2 File:"b1922_293T_proteinID_02A_QE3_122212.raw"$ NativeID:"controllerType=0 controllerNumber=1 scan=20719"	20719	first	QIPPNGDPNFK		2	0.797	18.773	FUBP2_HUMAN((463-474))((Q92945))	PXD001468	http://proteomecentral.proteomexchange.org/usi/?usi=mzspec:PXD001468:b1922_293T_proteinID_02A_QE3_122212:scan:20719:QIPPNGDPNFK/2
b1922_293T_proteinID_02A_QE3_122212	b1922_293T_proteinID_02A_QE3_122212.20755.20755.2 File:"b1922_293T_proteinID_02A_QE3_122212.raw"$ NativeID:"controllerType=0 controllerNumber=1 scan=20755"	20755	first	QSADFMPR		2	0.917	294.589	COQ8B_HUMAN((181-189))((Q96D53))	PXD001468	http://proteomecentral.proteomexchange.org/usi/?usi=mzspec:PXD001468:b1922_293T_proteinID_02A_QE3_122212:scan:20755:QSADFMPR/2
b1922_293T_proteinID_02A_QE3_122212	b1922_293T_proteinID_02A_QE3_122212.20756.20756.2 File:"b1922_293T_proteinID_02A_QE3_122212.raw"$ NativeID:"controllerType=0 controllerNumber=1 scan=20756"	20756	first	ATAVMPDGQFK		2	0.817	341.204	PRDX1_HUMAN((17-28))((Q06830))	PXD001468	http://proteomecentral.proteomexchange.org/usi/?usi=mzspec:PXD001468:b1922_293T_proteinID_02A_QE3_122212:scan:20756:ATAVMPDGQFK/2
b1922_293T_proteinID_02A_QE3_122212	b1922_293T_proteinID_02A_QE3_122212.20792.20792.2 File:"b1922_293T_proteinID_02A_QE3_122212.raw"$ NativeID:"controllerType=0 controllerNumber=1 scan=20792"	20792	first	FQGQPDIYK		2	0.97	286.426	SIN3A_HUMAN((318-327))((Q96ST3))	PXD001468	http://proteomecentral.proteomexchange.org/usi/?usi=mzspec:PXD001468:b1922_293T_proteinID_02A_QE3_122212:scan:20792:FQGQPDIYK/2
b1922_293T_proteinID_02A_QE3_122212	b1922_293T_proteinID_02A_QE3_122212.20813.20813.2 File:"b1922_293T_proteinID_02A_QE3_122212.raw"$ NativeID:"controllerType=0 controllerNumber=1 scan=20813"	20813	first	ITEIGTVDPK		2	0.92	270.444	IQGA1_HUMAN((1466-1476))((P46940))	PXD001468	http://proteomecentral.proteomexchange.org/usi/?usi=mzspec:PXD001468:b1922_293T_proteinID_02A_QE3_122212:scan:20813:ITEIGTVDPK/2
b1922_293T_proteinID_02A_QE3_122212	b1922_293T_proteinID_02A_QE3_122212.20831.20831.2 File:"b1922_293T_proteinID_02A_QE3_122212.raw"$ NativeID:"controllerType=0 controllerNumber=1 scan=20831"	20831	first	ITEIGTVDPK		2	0.964	270.444	IQGA1_HUMAN((1466-1476))((P46940))	PXD001468	http://proteomecentral.proteomexchange.org/usi/?usi=mzspec:PXD001468:b1922_293T_proteinID_02A_QE3_122212:scan:20831:ITEIGTVDPK/2
b1922_293T_proteinID_02A_QE3_122212	b1922_293T_proteinID_02A_QE3_122212.21006.21006.2 File:"b1922_293T_proteinID_02A_QE3_122212.raw"$ NativeID:"controllerType=0 controllerNumber=1 scan=21006"	21006	first	MEFGTAGIR	1|[35]oxidation[M]	2	0.934	321.244	PGM2_HUMAN((55-64))((Q96G03))	PXD001468	http://proteomecentral.proteomexchange.org/usi/?usi=mzspec:PXD001468:b1922_293T_proteinID_02A_QE3_122212:scan:21006:M[UNIMOD:35]EFGTAGIR/2
b1922_293T_proteinID_02A_QE3_122212	b1922_293T_proteinID_02A_QE3_122212.21010.21010.2 File:"b1922_293T_proteinID_02A_QE3_122212.raw"$ NativeID:"controllerType=0 controllerNumber=1 scan=21010"	21010	first	IIEIDDSQK		2	0.923	145.621	DEN4C_HUMAN((674-683))((Q5VZ89))	PXD001468	http://proteomecentral.proteomexchange.org/usi/?usi=mzspec:PXD001468:b1922_293T_proteinID_02A_QE3_122212:scan:21010:IIEIDDSQK/2
b1922_293T_proteinID_02A_QE3_122212	b1922_293T_proteinID_02A_QE3_122212.21041.21041.2 File:"b1922_293T_proteinID_02A_QE3_122212.raw"$ NativeID:"controllerType=0 controllerNumber=1 scan=21041"	21041	first	VIIEEQVK		2	0.873	282.481	METL8_HUMAN((73-81))((Q9H825))	PXD001468	http://proteomecentral.proteomexchange.org/usi/?usi=mzspec:PXD001468:b1922_293T_proteinID_02A_QE3_122212:scan:21041:VIIEEQVK/2
b1922_293T_proteinID_02A_QE3_122212	b1922_293T_proteinID_02A_QE3_122212.21244.21244.2 File:"b1922_293T_proteinID_02A_QE3_122212.raw"$ NativeID:"controllerType=0 controllerNumber=1 scan=21244"	21244	first	TPIVNESIK		2	0.879	368.686	CEP43_HUMAN((55-64))((O95684))	PXD001468	http://proteomecentral.proteomexchange.org/usi/?usi=mzspec:PXD001468:b1922_293T_proteinID_02A_QE3_122212:scan:21244:TPIVNESIK/2
b1922_293T_proteinID_02A_QE3_122212	b1922_293T_proteinID_02A_QE3_122212.21273.21273.2 File:"b1922_293T_proteinID_02A_QE3_122212.raw"$ NativeID:"controllerType=0 controllerNumber=1 scan=21273"	21273	first	IMQQETSVPTIK	2|[35]oxidation[M]	2	0.954	264.529	NUFP2_HUMAN((244-256))((Q7Z417))	PXD001468	http://proteomecentral.proteomexchange.org/usi/?usi=mzspec:PXD001468:b1922_293T_proteinID_02A_QE3_122212:scan:21273:IM[UNIMOD:35]QQETSVPTIK/2
b1922_293T_proteinID_02A_QE3_122212	b1922_293T_proteinID_02A_QE3_122212.21442.21442.2 File:"b1922_293T_proteinID_02A_QE3_122212.raw"$ NativeID:"controllerType=0 controllerNumber=1 scan=21442"	21442	first	SHIIIAQVAK		2	0.912	153.444	BTD_HUMAN((330-340))((P43251))	PXD001468	http://proteomecentral.proteomexchange.org/usi/?usi=mzspec:PXD001468:b1922_293T_proteinID_02A_QE3_122212:scan:21442:SHIIIAQVAK/2
b1922_293T_proteinID_02A_QE3_122212	b1922_293T_proteinID_02A_QE3_122212.21483.21483.2 File:"b1922_293T_proteinID_02A_QE3_122212.raw"$ NativeID:"controllerType=0 controllerNumber=1 scan=21483"	21483	first	AVMISAIEK	3|[35]oxidation[M]	2	0.925	635.498	SF3B3_HUMAN((129-138))((Q15393))	PXD001468	http://proteomecentral.proteomexchange.org/usi/?usi=mzspec:PXD001468:b1922_293T_proteinID_02A_QE3_122212:scan:21483:AVM[UNIMOD:35]ISAIEK/2
b1922_293T_proteinID_02A_QE3_122212	b1922_293T_proteinID_02A_QE3_122212.21510.21510.2 File:"b1922_293T_proteinID_02A_QE3_122212.raw"$ NativeID:"controllerType=0 controllerNumber=1 scan=21510"	21510	first	AVMISAIEK	3|[35]oxidation[M]	2	0.929	635.498	SF3B3_HUMAN((129-138))((Q15393))	PXD001468	http://proteomecentral.proteomexchange.org/usi/?usi=mzspec:PXD001468:b1922_293T_proteinID_02A_QE3_122212:scan:21510:AVM[UNIMOD:35]ISAIEK/2
b1922_293T_proteinID_02A_QE3_122212	b1922_293T_proteinID_02A_QE3_122212.21513.21513.2 File:"b1922_293T_proteinID_02A_QE3_122212.raw"$ NativeID:"controllerType=0 controllerNumber=1 scan=21513"	21513	first	IQNTGVADGYPVR		2	0.976	400.707	PALLD_HUMAN((1240-1253))((Q8WX93))	PXD001468	http://proteomecentral.proteomexchange.org/usi/?usi=mzspec:PXD001468:b1922_293T_proteinID_02A_QE3_122212:scan:21513:IQNTGVADGYPVR/2
b1922_293T_proteinID_02A_QE3_122212	b1922_293T_proteinID_02A_QE3_122212.21521.21521.2 File:"b1922_293T_proteinID_02A_QE3_122212.raw"$ NativeID:"controllerType=0 controllerNumber=1 scan=21521"	21521	first	EGQGYSFVSR		2	0.945	1191.378	MPP2_HUMAN((419-429))((Q14168))	PXD001468	http://proteomecentral.proteomexchange.org/usi/?usi=mzspec:PXD001468:b1922_293T_proteinID_02A_QE3_122212:scan:21521:EGQGYSFVSR/2
b1922_293T_proteinID_02A_QE3_122212	b1922_293T_proteinID_02A_QE3_122212.21524.21524.2 File:"b1922_293T_proteinID_02A_QE3_122212.raw"$ NativeID:"controllerType=0 controllerNumber=1 scan=21524"	21524	first	DHFGFNPEK		2	0.901	637.462	SCAF8_HUMAN((1083-1092))((Q9UPN6))	PXD001468	http://proteomecentral.proteomexchange.org/usi/?usi=mzspec:PXD001468:b1922_293T_proteinID_02A_QE3_122212:scan:21524:DHFGFNPEK/2
b1922_293T_proteinID_02A_QE3_122212	b1922_293T_proteinID_02A_QE3_122212.21616.21616.2 File:"b1922_293T_proteinID_02A_QE3_122212.raw"$ NativeID:"controllerType=0 controllerNumber=1 scan=21616"	21616	first	INMEISEK		2	0.9	12.837	ERP29_HUMAN((100-108))((P30040))	PXD001468	http://proteomecentral.proteomexchange.org/usi/?usi=mzspec:PXD001468:b1922_293T_proteinID_02A_QE3_122212:scan:21616:INMEISEK/2
b1922_293T_proteinID_02A_QE3_122212	b1922_293T_proteinID_02A_QE3_122212.21658.21658.2 File:"b1922_293T_proteinID_02A_QE3_122212.raw"$ NativeID:"controllerType=0 controllerNumber=1 scan=21658"	21658	first	QAYTGNNSSQIQAAMK		2	0.828	488.983	TOM70_HUMAN((448-464))((O94826))	PXD001468	http://proteomecentral.proteomexchange.org/usi/?usi=mzspec:PXD001468:b1922_293T_proteinID_02A_QE3_122212:scan:21658:QAYTGNNSSQIQAAMK/2
b1922_293T_proteinID_02A_QE3_122212	b1922_293T_proteinID_02A_QE3_122212.21693.21693.2 File:"b1922_293T_proteinID_02A_QE3_122212.raw"$ NativeID:"controllerType=0 controllerNumber=1 scan=21693"	21693	first	NSIYAPDYSSR		2	0.947	715.903	FA92A_HUMAN((223-234))((A1XBS5))	PXD001468	http://proteomecentral.proteomexchange.org/usi/?usi=mzspec:PXD001468:b1922_293T_proteinID_02A_QE3_122212:scan:21693:NSIYAPDYSSR/2
b1922_293T_proteinID_02A_QE3_122212	b1922_293T_proteinID_02A_QE3_122212.21734.21734.2 File:"b1922_293T_proteinID_02A_QE3_122212.raw"$ NativeID:"controllerType=0 controllerNumber=1 scan=21734"	21734	first	AITSEIANAR		2	0.95	490.991	MOES_HUMAN((524-534))((P26038))	PXD001468	http://proteomecentral.proteomexchange.org/usi/?usi=mzspec:PXD001468:b1922_293T_proteinID_02A_QE3_122212:scan:21734:AITSEIANAR/2
b1922_293T_proteinID_02A_QE3_122212	b1922_293T_proteinID_02A_QE3_122212.21770.21770.2 File:"b1922_293T_proteinID_02A_QE3_122212.raw"$ NativeID:"controllerType=0 controllerNumber=1 scan=21770"	21770	first	TAVCDIPPR	4|[4]carbamidomethyl[C]	2	0.522	16.476	TBB4A_HUMAN((351-360))((P04350))||TBB2B_HUMAN((351-360))((Q9BVA1))||TBB8B_HUMAN((351-360))((A6NNZ2))||TBB5_HUMAN((351-360))((P07437))||TBB2A_HUMAN((351-360))((Q13885))||TBB4B_HUMAN((351-360))((P68371))||TBB8_HUMAN((351-360))((Q3ZCM7))	PXD001468	http://proteomecentral.proteomexchange.org/usi/?usi=mzspec:PXD001468:b1922_293T_proteinID_02A_QE3_122212:scan:21770:TAVCDIPPR/2
b1922_293T_proteinID_02A_QE3_122212	b1922_293T_proteinID_02A_QE3_122212.21861.21861.2 File:"b1922_293T_proteinID_02A_QE3_122212.raw"$ NativeID:"controllerType=0 controllerNumber=1 scan=21861"	21861	first	SDTPIIYK		2	0.953	88.885	SYIC_HUMAN((403-411))((P41252))	PXD001468	http://proteomecentral.proteomexchange.org/usi/?usi=mzspec:PXD001468:b1922_293T_proteinID_02A_QE3_122212:scan:21861:SDTPIIYK/2
b1922_293T_proteinID_02A_QE3_122212	b1922_293T_proteinID_02A_QE3_122212.21871.21871.2 File:"b1922_293T_proteinID_02A_QE3_122212.raw"$ NativeID:"controllerType=0 controllerNumber=1 scan=21871"	21871	first	INMEISEK		2	0.893	12.837	ERP29_HUMAN((100-108))((P30040))	PXD001468	http://proteomecentral.proteomexchange.org/usi/?usi=mzspec:PXD001468:b1922_293T_proteinID_02A_QE3_122212:scan:21871:INMEISEK/2
b1922_293T_proteinID_02A_QE3_122212	b1922_293T_proteinID_02A_QE3_122212.21936.21936.2 File:"b1922_293T_proteinID_02A_QE3_122212.raw"$ NativeID:"controllerType=0 controllerNumber=1 scan=21936"	21936	first	MGAGMGFGIER	1|[35]oxidation[M]|5|[35]oxidation[M]	2	0.929	790.226	HNRPM_HUMAN((486-497))((P52272))	PXD001468	http://proteomecentral.proteomexchange.org/usi/?usi=mzspec:PXD001468:b1922_293T_proteinID_02A_QE3_122212:scan:21936:M[UNIMOD:35]GAG[UNIMOD:35]MGFGIER/2
b1922_293T_proteinID_02A_QE3_122212	b1922_293T_proteinID_02A_QE3_122212.21943.21943.2 File:"b1922_293T_proteinID_02A_QE3_122212.raw"$ NativeID:"controllerType=0 controllerNumber=1 scan=21943"	21943	first	EVANVCNQSIMK	6|[4]carbamidomethyl[C]	2	0.441	219.672	VAC14_HUMAN((319-331))((Q08AM6))	PXD001468	http://proteomecentral.proteomexchange.org/usi/?usi=mzspec:PXD001468:b1922_293T_proteinID_02A_QE3_122212:scan:21943:EVANVCNQSIMK/2
b1922_293T_proteinID_02A_QE3_122212	b1922_293T_proteinID_02A_QE3_122212.21946.21946.2 File:"b1922_293T_proteinID_02A_QE3_122212.raw"$ NativeID:"controllerType=0 controllerNumber=1 scan=21946"	21946	first	DPSVIAVR		2	0.902	55.86	P3C2B_HUMAN((572-580))((O00750))	PXD001468	http://proteomecentral.proteomexchange.org/usi/?usi=mzspec:PXD001468:b1922_293T_proteinID_02A_QE3_122212:scan:21946:DPSVIAVR/2
b1922_293T_proteinID_02A_QE3_122212	b1922_293T_proteinID_02A_QE3_122212.21959.21959.2 File:"b1922_293T_proteinID_02A_QE3_122212.raw"$ NativeID:"controllerType=0 controllerNumber=1 scan=21959"	21959	first	QPPIQSTAGAVPVR		2	0.893	617.498	MFAP1_HUMAN((10-24))((P55081))	PXD001468	http://proteomecentral.proteomexchange.org/usi/?usi=mzspec:PXD001468:b1922_293T_proteinID_02A_QE3_122212:scan:21959:QPPIQSTAGAVPVR/2
b1922_293T_proteinID_02A_QE3_122212	b1922_293T_proteinID_02A_QE3_122212.21978.21978.2 File:"b1922_293T_proteinID_02A_QE3_122212.raw"$ NativeID:"controllerType=0 controllerNumber=1 scan=21978"	21978	first	DPSVIAVR		2	0.897	55.86	P3C2B_HUMAN((572-580))((O00750))	PXD001468	http://proteomecentral.proteomexchange.org/usi/?usi=mzspec:PXD001468:b1922_293T_proteinID_02A_QE3_122212:scan:21978:DPSVIAVR/2
b1922_293T_proteinID_02A_QE3_122212	b1922_293T_proteinID_02A_QE3_122212.21979.21979.2 File:"b1922_293T_proteinID_02A_QE3_122212.raw"$ NativeID:"controllerType=0 controllerNumber=1 scan=21979"	21979	first	SAVGFDYQGK		2	0.848	938.094	SRC8_HUMAN((172-182))((Q14247))	PXD001468	http://proteomecentral.proteomexchange.org/usi/?usi=mzspec:PXD001468:b1922_293T_proteinID_02A_QE3_122212:scan:21979:SAVGFDYQGK/2
b1922_293T_proteinID_02A_QE3_122212	b1922_293T_proteinID_02A_QE3_122212.21983.21983.2 File:"b1922_293T_proteinID_02A_QE3_122212.raw"$ NativeID:"controllerType=0 controllerNumber=1 scan=21983"	21983	first	AQAEIASFK		2	0.979	117.843	GOGB1_HUMAN((2073-2082))((Q14789))	PXD001468	http://proteomecentral.proteomexchange.org/usi/?usi=mzspec:PXD001468:b1922_293T_proteinID_02A_QE3_122212:scan:21983:AQAEIASFK/2
b1922_293T_proteinID_02A_QE3_122212	b1922_293T_proteinID_02A_QE3_122212.22073.22073.2 File:"b1922_293T_proteinID_02A_QE3_122212.raw"$ NativeID:"controllerType=0 controllerNumber=1 scan=22073"	22073	first	VIQDMGIPTGAEGR	5|[35]oxidation[M]	2	0.865	115.098	ILF3_HUMAN((461-475))((Q12906))	PXD001468	http://proteomecentral.proteomexchange.org/usi/?usi=mzspec:PXD001468:b1922_293T_proteinID_02A_QE3_122212:scan:22073:VIQDM[UNIMOD:35]GIPTGAEGR/2
b1922_293T_proteinID_02A_QE3_122212	b1922_293T_proteinID_02A_QE3_122212.22101.22101.2 File:"b1922_293T_proteinID_02A_QE3_122212.raw"$ NativeID:"controllerType=0 controllerNumber=1 scan=22101"	22101	first	QSPQTSFPYK		2	0.961	636.764	MA7D3_HUMAN((532-542))((Q8IWC1))	PXD001468	http://proteomecentral.proteomexchange.org/usi/?usi=mzspec:PXD001468:b1922_293T_proteinID_02A_QE3_122212:scan:22101:QSPQTSFPYK/2
b1922_293T_proteinID_02A_QE3_122212	b1922_293T_proteinID_02A_QE3_122212.22138.22138.2 File:"b1922_293T_proteinID_02A_QE3_122212.raw"$ NativeID:"controllerType=0 controllerNumber=1 scan=22138"	22138	first	EVTPEGIQMVK	9|[35]oxidation[M]	2	0.922	55.296	PUR6_HUMAN((236-247))((P22234))	PXD001468	http://proteomecentral.proteomexchange.org/usi/?usi=mzspec:PXD001468:b1922_293T_proteinID_02A_QE3_122212:scan:22138:EVTPEGIQM[UNIMOD:35]VK/2
b1922_293T_proteinID_02A_QE3_122212	b1922_293T_proteinID_02A_QE3_122212.22162.22162.2 File:"b1922_293T_proteinID_02A_QE3_122212.raw"$ NativeID:"controllerType=0 controllerNumber=1 scan=22162"	22162	first	NGWMEQISGK	4|[35]oxidation[M]	2	0.864	1476.173	HP1B3_HUMAN((394-404))((Q5SSJ5))	PXD001468	http://proteomecentral.proteomexchange.org/usi/?usi=mzspec:PXD001468:b1922_293T_proteinID_02A_QE3_122212:scan:22162:NGWM[UNIMOD:35]EQISGK/2
b1922_293T_proteinID_02A_QE3_122212	b1922_293T_proteinID_02A_QE3_122212.22204.22204.2 File:"b1922_293T_proteinID_02A_QE3_122212.raw"$ NativeID:"controllerType=0 controllerNumber=1 scan=22204"	22204	first	IVPSQAEIEAR		2	0.923	369.124	ANCHR_HUMAN((192-203))((Q96K21))	PXD001468	http://proteomecentral.proteomexchange.org/usi/?usi=mzspec:PXD001468:b1922_293T_proteinID_02A_QE3_122212:scan:22204:IVPSQAEIEAR/2
b1922_293T_proteinID_02A_QE3_122212	b1922_293T_proteinID_02A_QE3_122212.22223.22223.2 File:"b1922_293T_proteinID_02A_QE3_122212.raw"$ NativeID:"controllerType=0 controllerNumber=1 scan=22223"	22223	first	SCMITGTPESVQSAK	2|[4]carbamidomethyl[C]	2	0.523	5.932	FUBP1_HUMAN((147-162))((Q96AE4))	PXD001468	http://proteomecentral.proteomexchange.org/usi/?usi=mzspec:PXD001468:b1922_293T_proteinID_02A_QE3_122212:scan:22223:SCMITGTPESVQSAK/2
b1922_293T_proteinID_02A_QE3_122212	b1922_293T_proteinID_02A_QE3_122212.22236.22236.2 File:"b1922_293T_proteinID_02A_QE3_122212.raw"$ NativeID:"controllerType=0 controllerNumber=1 scan=22236"	22236	first	ITEEFQNVR		2	0.993	310.62	MRM2_HUMAN((208-217))((Q9UI43))	PXD001468	http://proteomecentral.proteomexchange.org/usi/?usi=mzspec:PXD001468:b1922_293T_proteinID_02A_QE3_122212:scan:22236:ITEEFQNVR/2
b1922_293T_proteinID_02A_QE3_122212	b1922_293T_proteinID_02A_QE3_122212.22247.22247.2 File:"b1922_293T_proteinID_02A_QE3_122212.raw"$ NativeID:"controllerType=0 controllerNumber=1 scan=22247"	22247	first	QPIIGPPESMR	10|[35]oxidation[M]	2	0.842	140.124	EIF3C_HUMAN((724-735))((Q99613))||EIFCL_HUMAN((725-736))((B5ME19))	PXD001468	http://proteomecentral.proteomexchange.org/usi/?usi=mzspec:PXD001468:b1922_293T_proteinID_02A_QE3_122212:scan:22247:QPIIGPPESM[UNIMOD:35]R/2
b1922_293T_proteinID_02A_QE3_122212	b1922_293T_proteinID_02A_QE3_122212.22252.22252.2 File:"b1922_293T_proteinID_02A_QE3_122212.raw"$ NativeID:"controllerType=0 controllerNumber=1 scan=22252"	22252	first	QIIETMQNDR		2	0.881	23.851	GOGA2_HUMAN((523-533))((Q08379))	PXD001468	http://proteomecentral.proteomexchange.org/usi/?usi=mzspec:PXD001468:b1922_293T_proteinID_02A_QE3_122212:scan:22252:QIIETMQNDR/2
b1922_293T_proteinID_02A_QE3_122212	b1922_293T_proteinID_02A_QE3_122212.22278.22278.2 File:"b1922_293T_proteinID_02A_QE3_122212.raw"$ NativeID:"controllerType=0 controllerNumber=1 scan=22278"	22278	first	ISGYEEAIK		2	0.946	66.415	CKAP5_HUMAN((25-34))((Q14008))	PXD001468	http://proteomecentral.proteomexchange.org/usi/?usi=mzspec:PXD001468:b1922_293T_proteinID_02A_QE3_122212:scan:22278:ISGYEEAIK/2
b1922_293T_proteinID_02A_QE3_122212	b1922_293T_proteinID_02A_QE3_122212.22354.22354.2 File:"b1922_293T_proteinID_02A_QE3_122212.raw"$ NativeID:"controllerType=0 controllerNumber=1 scan=22354"	22354	first	SCMITGTPESVQSAK	2|[4]carbamidomethyl[C]	2	0.515	5.932	FUBP1_HUMAN((147-162))((Q96AE4))	PXD001468	http://proteomecentral.proteomexchange.org/usi/?usi=mzspec:PXD001468:b1922_293T_proteinID_02A_QE3_122212:scan:22354:SCMITGTPESVQSAK/2
b1922_293T_proteinID_02A_QE3_122212	b1922_293T_proteinID_02A_QE3_122212.22394.22394.2 File:"b1922_293T_proteinID_02A_QE3_122212.raw"$ NativeID:"controllerType=0 controllerNumber=1 scan=22394"	22394	first	ETGYPIAVK		2	0.969	267.338	UBP5_HUMAN((239-248))((P45974))	PXD001468	http://proteomecentral.proteomexchange.org/usi/?usi=mzspec:PXD001468:b1922_293T_proteinID_02A_QE3_122212:scan:22394:ETGYPIAVK/2
b1922_293T_proteinID_02A_QE3_122212	b1922_293T_proteinID_02A_QE3_122212.22408.22408.2 File:"b1922_293T_proteinID_02A_QE3_122212.raw"$ NativeID:"controllerType=0 controllerNumber=1 scan=22408"	22408	first	ITEEFQNVR		2	0.98	310.62	MRM2_HUMAN((208-217))((Q9UI43))	PXD001468	http://proteomecentral.proteomexchange.org/usi/?usi=mzspec:PXD001468:b1922_293T_proteinID_02A_QE3_122212:scan:22408:ITEEFQNVR/2
b1922_293T_proteinID_02A_QE3_122212	b1922_293T_proteinID_02A_QE3_122212.22417.22417.2 File:"b1922_293T_proteinID_02A_QE3_122212.raw"$ NativeID:"controllerType=0 controllerNumber=1 scan=22417"	22417	first	SIIATVEK		2	0.919	92.047	CUL4B_HUMAN((439-447))((Q13620))	PXD001468	http://proteomecentral.proteomexchange.org/usi/?usi=mzspec:PXD001468:b1922_293T_proteinID_02A_QE3_122212:scan:22417:SIIATVEK/2
b1922_293T_proteinID_02A_QE3_122212	b1922_293T_proteinID_02A_QE3_122212.22434.22434.2 File:"b1922_293T_proteinID_02A_QE3_122212.raw"$ NativeID:"controllerType=0 controllerNumber=1 scan=22434"	22434	first	ETGYPIAVK		2	0.963	267.338	UBP5_HUMAN((239-248))((P45974))	PXD001468	http://proteomecentral.proteomexchange.org/usi/?usi=mzspec:PXD001468:b1922_293T_proteinID_02A_QE3_122212:scan:22434:ETGYPIAVK/2
b1922_293T_proteinID_02A_QE3_122212	b1922_293T_proteinID_02A_QE3_122212.22486.22486.2 File:"b1922_293T_proteinID_02A_QE3_122212.raw"$ NativeID:"controllerType=0 controllerNumber=1 scan=22486"	22486	first	DYIAPTTVR		2	0.926	743.73	ZFHX4_HUMAN((3003-3012))((Q86UP3))	PXD001468	http://proteomecentral.proteomexchange.org/usi/?usi=mzspec:PXD001468:b1922_293T_proteinID_02A_QE3_122212:scan:22486:DYIAPTTVR/2
b1922_293T_proteinID_02A_QE3_122212	b1922_293T_proteinID_02A_QE3_122212.22502.22502.2 File:"b1922_293T_proteinID_02A_QE3_122212.raw"$ NativeID:"controllerType=0 controllerNumber=1 scan=22502"	22502	first	IVEGPPPPPEPPK		2	0.825	0.921	RM22_HUMAN((172-185))((Q9NWU5))	PXD001468	http://proteomecentral.proteomexchange.org/usi/?usi=mzspec:PXD001468:b1922_293T_proteinID_02A_QE3_122212:scan:22502:IVEGPPPPPEPPK/2
b1922_293T_proteinID_02A_QE3_122212	b1922_293T_proteinID_02A_QE3_122212.22521.22521.2 File:"b1922_293T_proteinID_02A_QE3_122212.raw"$ NativeID:"controllerType=0 controllerNumber=1 scan=22521"	22521	first	IVEGPPPPPEPPK		2	0.883	0.921	RM22_HUMAN((172-185))((Q9NWU5))	PXD001468	http://proteomecentral.proteomexchange.org/usi/?usi=mzspec:PXD001468:b1922_293T_proteinID_02A_QE3_122212:scan:22521:IVEGPPPPPEPPK/2
b1922_293T_proteinID_02A_QE3_122212	b1922_293T_proteinID_02A_QE3_122212.22528.22528.2 File:"b1922_293T_proteinID_02A_QE3_122212.raw"$ NativeID:"controllerType=0 controllerNumber=1 scan=22528"	22528	first	GYSFTTTAER		2	0.854	44.092	ACTG_HUMAN((197-207))((P63261))||ACTB_HUMAN((197-207))((P60709))	PXD001468	http://proteomecentral.proteomexchange.org/usi/?usi=mzspec:PXD001468:b1922_293T_proteinID_02A_QE3_122212:scan:22528:GYSFTTTAER/2
b1922_293T_proteinID_02A_QE3_122212	b1922_293T_proteinID_02A_QE3_122212.22536.22536.2 File:"b1922_293T_proteinID_02A_QE3_122212.raw"$ NativeID:"controllerType=0 controllerNumber=1 scan=22536"	22536	first	ENGGYTGCPFPAK	8|[4]carbamidomethyl[C]	2	0.551	573.752	MOV10_HUMAN((940-953))((Q9HCE1))	PXD001468	http://proteomecentral.proteomexchange.org/usi/?usi=mzspec:PXD001468:b1922_293T_proteinID_02A_QE3_122212:scan:22536:ENGGYTGCPFPAK/2
b1922_293T_proteinID_02A_QE3_122212	b1922_293T_proteinID_02A_QE3_122212.22553.22553.2 File:"b1922_293T_proteinID_02A_QE3_122212.raw"$ NativeID:"controllerType=0 controllerNumber=1 scan=22553"	22553	first	TAFTAEQIQR		2	0.971	422.274	HME1_HUMAN((308-318))((Q05925))||HME2_HUMAN((249-259))((P19622))	PXD001468	http://proteomecentral.proteomexchange.org/usi/?usi=mzspec:PXD001468:b1922_293T_proteinID_02A_QE3_122212:scan:22553:TAFTAEQIQR/2
b1922_293T_proteinID_02A_QE3_122212	b1922_293T_proteinID_02A_QE3_122212.22588.22588.2 File:"b1922_293T_proteinID_02A_QE3_122212.raw"$ NativeID:"controllerType=0 controllerNumber=1 scan=22588"	22588	first	VQENTIASIR		2	0.977	39.877	GPCP1_HUMAN((338-348))((Q9NPB8))	PXD001468	http://proteomecentral.proteomexchange.org/usi/?usi=mzspec:PXD001468:b1922_293T_proteinID_02A_QE3_122212:scan:22588:VQENTIASIR/2
b1922_293T_proteinID_02A_QE3_122212	b1922_293T_proteinID_02A_QE3_122212.22598.22598.2 File:"b1922_293T_proteinID_02A_QE3_122212.raw"$ NativeID:"controllerType=0 controllerNumber=1 scan=22598"	22598	first	QIQVEIQSR		2	0.964	353.229	RAI14_HUMAN((454-463))((Q9P0K7))	PXD001468	http://proteomecentral.proteomexchange.org/usi/?usi=mzspec:PXD001468:b1922_293T_proteinID_02A_QE3_122212:scan:22598:QIQVEIQSR/2
b1922_293T_proteinID_02A_QE3_122212	b1922_293T_proteinID_02A_QE3_122212.22683.22683.2 File:"b1922_293T_proteinID_02A_QE3_122212.raw"$ NativeID:"controllerType=0 controllerNumber=1 scan=22683"	22683	first	NADAAFIR		2	0.967	28.979	HECD1_HUMAN((1920-1928))((Q9ULT8))	PXD001468	http://proteomecentral.proteomexchange.org/usi/?usi=mzspec:PXD001468:b1922_293T_proteinID_02A_QE3_122212:scan:22683:NADAAFIR/2
b1922_293T_proteinID_02A_QE3_122212	b1922_293T_proteinID_02A_QE3_122212.22701.22701.2 File:"b1922_293T_proteinID_02A_QE3_122212.raw"$ NativeID:"controllerType=0 controllerNumber=1 scan=22701"	22701	first	VEPATPIAVR		2	0.89	30.819	RBGPR_HUMAN((368-378))((Q9H2M9))	PXD001468	http://proteomecentral.proteomexchange.org/usi/?usi=mzspec:PXD001468:b1922_293T_proteinID_02A_QE3_122212:scan:22701:VEPATPIAVR/2
b1922_293T_proteinID_02A_QE3_122212	b1922_293T_proteinID_02A_QE3_122212.22747.22747.3 File:"b1922_293T_proteinID_02A_QE3_122212.raw"$ NativeID:"controllerType=0 controllerNumber=1 scan=22747"	22747	first	AIGQNPTNAEVIK		3	0.914	44.813	MYL6B_HUMAN((95-108))((P14649))||MYL6_HUMAN((38-51))((P60660))	PXD001468	http://proteomecentral.proteomexchange.org/usi/?usi=mzspec:PXD001468:b1922_293T_proteinID_02A_QE3_122212:scan:22747:AIGQNPTNAEVIK/3
b1922_293T_proteinID_02A_QE3_122212	b1922_293T_proteinID_02A_QE3_122212.22769.22769.2 File:"b1922_293T_proteinID_02A_QE3_122212.raw"$ NativeID:"controllerType=0 controllerNumber=1 scan=22769"	22769	first	QQVIEIAR		2	0.967	37.406	STEA2_HUMAN((176-184))((Q8NFT2))	PXD001468	http://proteomecentral.proteomexchange.org/usi/?usi=mzspec:PXD001468:b1922_293T_proteinID_02A_QE3_122212:scan:22769:QQVIEIAR/2
b1922_293T_proteinID_02A_QE3_122212	b1922_293T_proteinID_02A_QE3_122212.22790.22790.2 File:"b1922_293T_proteinID_02A_QE3_122212.raw"$ NativeID:"controllerType=0 controllerNumber=1 scan=22790"	22790	first	QSPASPPPIGGGAPVR		2	0.952	269.112	SCRIB_HUMAN((1444-1460))((Q14160))	PXD001468	http://proteomecentral.proteomexchange.org/usi/?usi=mzspec:PXD001468:b1922_293T_proteinID_02A_QE3_122212:scan:22790:QSPASPPPIGGGAPVR/2
b1922_293T_proteinID_02A_QE3_122212	b1922_293T_proteinID_02A_QE3_122212.22796.22796.2 File:"b1922_293T_proteinID_02A_QE3_122212.raw"$ NativeID:"controllerType=0 controllerNumber=1 scan=22796"	22796	first	DIQQSIVNSK		2	0.982	24.393	AKAP9_HUMAN((704-714))((Q99996))	PXD001468	http://proteomecentral.proteomexchange.org/usi/?usi=mzspec:PXD001468:b1922_293T_proteinID_02A_QE3_122212:scan:22796:DIQQSIVNSK/2
b1922_293T_proteinID_02A_QE3_122212	b1922_293T_proteinID_02A_QE3_122212.22809.22809.2 File:"b1922_293T_proteinID_02A_QE3_122212.raw"$ NativeID:"controllerType=0 controllerNumber=1 scan=22809"	22809	first	HEQGISTAISVEK		2	0.799	271.942	SPF45_HUMAN((257-270))((Q96I25))	PXD001468	http://proteomecentral.proteomexchange.org/usi/?usi=mzspec:PXD001468:b1922_293T_proteinID_02A_QE3_122212:scan:22809:HEQGISTAISVEK/2
b1922_293T_proteinID_02A_QE3_122212	b1922_293T_proteinID_02A_QE3_122212.22811.22811.2 File:"b1922_293T_proteinID_02A_QE3_122212.raw"$ NativeID:"controllerType=0 controllerNumber=1 scan=22811"	22811	first	GITSSIDYSR		2	0.831	940.718	CE162_HUMAN((141-151))((Q5TB80))	PXD001468	http://proteomecentral.proteomexchange.org/usi/?usi=mzspec:PXD001468:b1922_293T_proteinID_02A_QE3_122212:scan:22811:GITSSIDYSR/2
b1922_293T_proteinID_02A_QE3_122212	b1922_293T_proteinID_02A_QE3_122212.22826.22826.2 File:"b1922_293T_proteinID_02A_QE3_122212.raw"$ NativeID:"controllerType=0 controllerNumber=1 scan=22826"	22826	first	MVPAGMGAGIER	1|[35]oxidation[M]	2	0.923	113.894	HNRPM_HUMAN((532-544))((P52272))	PXD001468	http://proteomecentral.proteomexchange.org/usi/?usi=mzspec:PXD001468:b1922_293T_proteinID_02A_QE3_122212:scan:22826:M[UNIMOD:35]VPAGMGAGIER/2
b1922_293T_proteinID_02A_QE3_122212	b1922_293T_proteinID_02A_QE3_122212.22870.22870.2 File:"b1922_293T_proteinID_02A_QE3_122212.raw"$ NativeID:"controllerType=0 controllerNumber=1 scan=22870"	22870	first	NPAMMQEMMR	9|[35]oxidation[M]	2	0.914	788.0	UBQL1_HUMAN((244-254))((Q9UMX0))||UBQL2_HUMAN((240-250))((Q9UHD9))||UBQL4_HUMAN((254-264))((Q9NRR5))	PXD001468	http://proteomecentral.proteomexchange.org/usi/?usi=mzspec:PXD001468:b1922_293T_proteinID_02A_QE3_122212:scan:22870:NPAMMQEMM[UNIMOD:35]R/2
b1922_293T_proteinID_02A_QE3_122212	b1922_293T_proteinID_02A_QE3_122212.22875.22875.2 File:"b1922_293T_proteinID_02A_QE3_122212.raw"$ NativeID:"controllerType=0 controllerNumber=1 scan=22875"	22875	first	DTSASAVAVGIK		2	0.797	637.834	ECHA_HUMAN((520-532))((P40939))	PXD001468	http://proteomecentral.proteomexchange.org/usi/?usi=mzspec:PXD001468:b1922_293T_proteinID_02A_QE3_122212:scan:22875:DTSASAVAVGIK/2
b1922_293T_proteinID_02A_QE3_122212	b1922_293T_proteinID_02A_QE3_122212.22902.22902.2 File:"b1922_293T_proteinID_02A_QE3_122212.raw"$ NativeID:"controllerType=0 controllerNumber=1 scan=22902"	22902	first	HEQGISTAISVEK		2	0.788	271.942	SPF45_HUMAN((257-270))((Q96I25))	PXD001468	http://proteomecentral.proteomexchange.org/usi/?usi=mzspec:PXD001468:b1922_293T_proteinID_02A_QE3_122212:scan:22902:HEQGISTAISVEK/2
b1922_293T_proteinID_02A_QE3_122212	b1922_293T_proteinID_02A_QE3_122212.22907.22907.2 File:"b1922_293T_proteinID_02A_QE3_122212.raw"$ NativeID:"controllerType=0 controllerNumber=1 scan=22907"	22907	first	NADAAFIR		2	0.887	28.979	HECD1_HUMAN((1920-1928))((Q9ULT8))	PXD001468	http://proteomecentral.proteomexchange.org/usi/?usi=mzspec:PXD001468:b1922_293T_proteinID_02A_QE3_122212:scan:22907:NADAAFIR/2
b1922_293T_proteinID_02A_QE3_122212	b1922_293T_proteinID_02A_QE3_122212.22943.22943.2 File:"b1922_293T_proteinID_02A_QE3_122212.raw"$ NativeID:"controllerType=0 controllerNumber=1 scan=22943"	22943	first	VEPATPIAVR		2	0.928	30.819	RBGPR_HUMAN((368-378))((Q9H2M9))	PXD001468	http://proteomecentral.proteomexchange.org/usi/?usi=mzspec:PXD001468:b1922_293T_proteinID_02A_QE3_122212:scan:22943:VEPATPIAVR/2
b1922_293T_proteinID_02A_QE3_122212	b1922_293T_proteinID_02A_QE3_122212.22958.22958.2 File:"b1922_293T_proteinID_02A_QE3_122212.raw"$ NativeID:"controllerType=0 controllerNumber=1 scan=22958"	22958	first	VEPATPIAVR		2	0.946	30.819	RBGPR_HUMAN((368-378))((Q9H2M9))	PXD001468	http://proteomecentral.proteomexchange.org/usi/?usi=mzspec:PXD001468:b1922_293T_proteinID_02A_QE3_122212:scan:22958:VEPATPIAVR/2
b1922_293T_proteinID_02A_QE3_122212	b1922_293T_proteinID_02A_QE3_122212.22996.22996.3 File:"b1922_293T_proteinID_02A_QE3_122212.raw"$ NativeID:"controllerType=0 controllerNumber=1 scan=22996"	22996	first	AIGQNPTNAEVIK		3	0.868	44.813	MYL6B_HUMAN((95-108))((P14649))||MYL6_HUMAN((38-51))((P60660))	PXD001468	http://proteomecentral.proteomexchange.org/usi/?usi=mzspec:PXD001468:b1922_293T_proteinID_02A_QE3_122212:scan:22996:AIGQNPTNAEVIK/3
b1922_293T_proteinID_02A_QE3_122212	b1922_293T_proteinID_02A_QE3_122212.23000.23000.2 File:"b1922_293T_proteinID_02A_QE3_122212.raw"$ NativeID:"controllerType=0 controllerNumber=1 scan=23000"	23000	first	QSPASPPPIGGGAPVR		2	0.948	269.112	SCRIB_HUMAN((1444-1460))((Q14160))	PXD001468	http://proteomecentral.proteomexchange.org/usi/?usi=mzspec:PXD001468:b1922_293T_proteinID_02A_QE3_122212:scan:23000:QSPASPPPIGGGAPVR/2
b1922_293T_proteinID_02A_QE3_122212	b1922_293T_proteinID_02A_QE3_122212.23006.23006.2 File:"b1922_293T_proteinID_02A_QE3_122212.raw"$ NativeID:"controllerType=0 controllerNumber=1 scan=23006"	23006	first	QVGTDGIIR		2	0.82	317.862	ASXL1_HUMAN((294-303))((Q8IXJ9))	PXD001468	http://proteomecentral.proteomexchange.org/usi/?usi=mzspec:PXD001468:b1922_293T_proteinID_02A_QE3_122212:scan:23006:QVGTDGIIR/2
b1922_293T_proteinID_02A_QE3_122212	b1922_293T_proteinID_02A_QE3_122212.23038.23038.2 File:"b1922_293T_proteinID_02A_QE3_122212.raw"$ NativeID:"controllerType=0 controllerNumber=1 scan=23038"	23038	first	SCMITGTPESVQSAK	2|[4]carbamidomethyl[C]	2	0.616	5.932	FUBP1_HUMAN((147-162))((Q96AE4))	PXD001468	http://proteomecentral.proteomexchange.org/usi/?usi=mzspec:PXD001468:b1922_293T_proteinID_02A_QE3_122212:scan:23038:SCMITGTPESVQSAK/2
b1922_293T_proteinID_02A_QE3_122212	b1922_293T_proteinID_02A_QE3_122212.23042.23042.2 File:"b1922_293T_proteinID_02A_QE3_122212.raw"$ NativeID:"controllerType=0 controllerNumber=1 scan=23042"	23042	first	SAIIQENSTISASNK		2	0.842	119.868	UBP3_HUMAN((286-301))((Q9Y6I4))	PXD001468	http://proteomecentral.proteomexchange.org/usi/?usi=mzspec:PXD001468:b1922_293T_proteinID_02A_QE3_122212:scan:23042:SAIIQENSTISASNK/2
b1922_293T_proteinID_02A_QE3_122212	b1922_293T_proteinID_02A_QE3_122212.23075.23075.3 File:"b1922_293T_proteinID_02A_QE3_122212.raw"$ NativeID:"controllerType=0 controllerNumber=1 scan=23075"	23075	first	DHIYGTIDPNTR		3	0.921	2.681	DYHC1_HUMAN((2262-2274))((Q14204))	PXD001468	http://proteomecentral.proteomexchange.org/usi/?usi=mzspec:PXD001468:b1922_293T_proteinID_02A_QE3_122212:scan:23075:DHIYGTIDPNTR/3
b1922_293T_proteinID_02A_QE3_122212	b1922_293T_proteinID_02A_QE3_122212.23078.23078.2 File:"b1922_293T_proteinID_02A_QE3_122212.raw"$ NativeID:"controllerType=0 controllerNumber=1 scan=23078"	23078	first	MVPAGMGAGIER	1|[35]oxidation[M]	2	0.912	113.894	HNRPM_HUMAN((532-544))((P52272))	PXD001468	http://proteomecentral.proteomexchange.org/usi/?usi=mzspec:PXD001468:b1922_293T_proteinID_02A_QE3_122212:scan:23078:M[UNIMOD:35]VPAGMGAGIER/2
b1922_293T_proteinID_02A_QE3_122212	b1922_293T_proteinID_02A_QE3_122212.23107.23107.2 File:"b1922_293T_proteinID_02A_QE3_122212.raw"$ NativeID:"controllerType=0 controllerNumber=1 scan=23107"	23107	first	TVSDIIDQK		2	0.959	491.605	EIF3L_HUMAN((62-71))((Q9Y262))	PXD001468	http://proteomecentral.proteomexchange.org/usi/?usi=mzspec:PXD001468:b1922_293T_proteinID_02A_QE3_122212:scan:23107:TVSDIIDQK/2
b1922_293T_proteinID_02A_QE3_122212	b1922_293T_proteinID_02A_QE3_122212.23151.23151.2 File:"b1922_293T_proteinID_02A_QE3_122212.raw"$ NativeID:"controllerType=0 controllerNumber=1 scan=23151"	23151	first	QWVDQSGVVK		2	0.897	1072.593	TAF2_HUMAN((521-531))((Q6P1X5))	PXD001468	http://proteomecentral.proteomexchange.org/usi/?usi=mzspec:PXD001468:b1922_293T_proteinID_02A_QE3_122212:scan:23151:QWVDQSGVVK/2
b1922_293T_proteinID_02A_QE3_122212	b1922_293T_proteinID_02A_QE3_122212.23214.23214.2 File:"b1922_293T_proteinID_02A_QE3_122212.raw"$ NativeID:"controllerType=0 controllerNumber=1 scan=23214"	23214	first	NVDFNYATK		2	0.954	761.288	ATX2L_HUMAN((197-206))((Q8WWM7))	PXD001468	http://proteomecentral.proteomexchange.org/usi/?usi=mzspec:PXD001468:b1922_293T_proteinID_02A_QE3_122212:scan:23214:NVDFNYATK/2
b1922_293T_proteinID_02A_QE3_122212	b1922_293T_proteinID_02A_QE3_122212.23226.23226.2 File:"b1922_293T_proteinID_02A_QE3_122212.raw"$ NativeID:"controllerType=0 controllerNumber=1 scan=23226"	23226	first	FGAICEAETGR	5|[4]carbamidomethyl[C]	2	0.61	510.932	AGRIN_HUMAN((542-553))((O00468))	PXD001468	http://proteomecentral.proteomexchange.org/usi/?usi=mzspec:PXD001468:b1922_293T_proteinID_02A_QE3_122212:scan:23226:FGAICEAETGR/2
b1922_293T_proteinID_02A_QE3_122212	b1922_293T_proteinID_02A_QE3_122212.23238.23238.2 File:"b1922_293T_proteinID_02A_QE3_122212.raw"$ NativeID:"controllerType=0 controllerNumber=1 scan=23238"	23238	first	DFPQNAIR		2	0.983	209.64	TMX1_HUMAN((260-268))((Q9H3N1))	PXD001468	http://proteomecentral.proteomexchange.org/usi/?usi=mzspec:PXD001468:b1922_293T_proteinID_02A_QE3_122212:scan:23238:DFPQNAIR/2
b1922_293T_proteinID_02A_QE3_122212	b1922_293T_proteinID_02A_QE3_122212.23302.23302.2 File:"b1922_293T_proteinID_02A_QE3_122212.raw"$ NativeID:"controllerType=0 controllerNumber=1 scan=23302"	23302	first	QSPASPPPIGGGAPVR		2	0.894	269.112	SCRIB_HUMAN((1444-1460))((Q14160))	PXD001468	http://proteomecentral.proteomexchange.org/usi/?usi=mzspec:PXD001468:b1922_293T_proteinID_02A_QE3_122212:scan:23302:QSPASPPPIGGGAPVR/2
b1922_293T_proteinID_02A_QE3_122212	b1922_293T_proteinID_02A_QE3_122212.23324.23324.2 File:"b1922_293T_proteinID_02A_QE3_122212.raw"$ NativeID:"controllerType=0 controllerNumber=1 scan=23324"	23324	first	DGIVMPTNPK		2	0.875	894.998	JAM1_HUMAN((169-179))((Q9Y624))	PXD001468	http://proteomecentral.proteomexchange.org/usi/?usi=mzspec:PXD001468:b1922_293T_proteinID_02A_QE3_122212:scan:23324:DGIVMPTNPK/2
b1922_293T_proteinID_02A_QE3_122212	b1922_293T_proteinID_02A_QE3_122212.23326.23326.2 File:"b1922_293T_proteinID_02A_QE3_122212.raw"$ NativeID:"controllerType=0 controllerNumber=1 scan=23326"	23326	first	AISAEAAIAR		2	0.869	92.575	ANM3_HUMAN((169-179))((O60678))	PXD001468	http://proteomecentral.proteomexchange.org/usi/?usi=mzspec:PXD001468:b1922_293T_proteinID_02A_QE3_122212:scan:23326:AISAEAAIAR/2
b1922_293T_proteinID_02A_QE3_122212	b1922_293T_proteinID_02A_QE3_122212.23328.23328.2 File:"b1922_293T_proteinID_02A_QE3_122212.raw"$ NativeID:"controllerType=0 controllerNumber=1 scan=23328"	23328	first	GGIMIPEK		2	0.927	9.259	CH10_HUMAN((29-37))((P61604))	PXD001468	http://proteomecentral.proteomexchange.org/usi/?usi=mzspec:PXD001468:b1922_293T_proteinID_02A_QE3_122212:scan:23328:GGIMIPEK/2
b1922_293T_proteinID_02A_QE3_122212	b1922_293T_proteinID_02A_QE3_122212.23339.23339.2 File:"b1922_293T_proteinID_02A_QE3_122212.raw"$ NativeID:"controllerType=0 controllerNumber=1 scan=23339"	23339	first	YETMQCFAVSQPK	4|[35]oxidation[M]|6|[4]carbamidomethyl[C]	2	0.666	912.456	NCOA2_HUMAN((224-237))((Q15596))	PXD001468	http://proteomecentral.proteomexchange.org/usi/?usi=mzspec:PXD001468:b1922_293T_proteinID_02A_QE3_122212:scan:23339:YETM[UNIMOD:35]QCFAVSQPK/2
b1922_293T_proteinID_02A_QE3_122212	b1922_293T_proteinID_02A_QE3_122212.23373.23373.2 File:"b1922_293T_proteinID_02A_QE3_122212.raw"$ NativeID:"controllerType=0 controllerNumber=1 scan=23373"	23373	first	HIANIIATAK		2	0.797	360.708	NUD12_HUMAN((93-103))((Q9BQG2))	PXD001468	http://proteomecentral.proteomexchange.org/usi/?usi=mzspec:PXD001468:b1922_293T_proteinID_02A_QE3_122212:scan:23373:HIANIIATAK/2
b1922_293T_proteinID_02A_QE3_122212	b1922_293T_proteinID_02A_QE3_122212.23425.23425.2 File:"b1922_293T_proteinID_02A_QE3_122212.raw"$ NativeID:"controllerType=0 controllerNumber=1 scan=23425"	23425	first	TYQDIQNTIK		2	0.961	245.884	RPB1_HUMAN((698-708))((P24928))	PXD001468	http://proteomecentral.proteomexchange.org/usi/?usi=mzspec:PXD001468:b1922_293T_proteinID_02A_QE3_122212:scan:23425:TYQDIQNTIK/2
b1922_293T_proteinID_02A_QE3_122212	b1922_293T_proteinID_02A_QE3_122212.23472.23472.2 File:"b1922_293T_proteinID_02A_QE3_122212.raw"$ NativeID:"controllerType=0 controllerNumber=1 scan=23472"	23472	first	AAGASDVVIYK		2	0.883	303.929	SYFB_HUMAN((54-65))((Q9NSD9))	PXD001468	http://proteomecentral.proteomexchange.org/usi/?usi=mzspec:PXD001468:b1922_293T_proteinID_02A_QE3_122212:scan:23472:AAGASDVVIYK/2
b1922_293T_proteinID_02A_QE3_122212	b1922_293T_proteinID_02A_QE3_122212.23496.23496.2 File:"b1922_293T_proteinID_02A_QE3_122212.raw"$ NativeID:"controllerType=0 controllerNumber=1 scan=23496"	23496	first	HIANIIATAK		2	0.787	360.708	NUD12_HUMAN((93-103))((Q9BQG2))	PXD001468	http://proteomecentral.proteomexchange.org/usi/?usi=mzspec:PXD001468:b1922_293T_proteinID_02A_QE3_122212:scan:23496:HIANIIATAK/2
b1922_293T_proteinID_02A_QE3_122212	b1922_293T_proteinID_02A_QE3_122212.23608.23608.2 File:"b1922_293T_proteinID_02A_QE3_122212.raw"$ NativeID:"controllerType=0 controllerNumber=1 scan=23608"	23608	first	VPPEINNISK		2	0.887	32.36	RBM26_HUMAN((539-549))((Q5T8P6))	PXD001468	http://proteomecentral.proteomexchange.org/usi/?usi=mzspec:PXD001468:b1922_293T_proteinID_02A_QE3_122212:scan:23608:VPPEINNISK/2
b1922_293T_proteinID_02A_QE3_122212	b1922_293T_proteinID_02A_QE3_122212.23643.23643.2 File:"b1922_293T_proteinID_02A_QE3_122212.raw"$ NativeID:"controllerType=0 controllerNumber=1 scan=23643"	23643	first	AISAEAAIAR		2	0.847	92.575	ANM3_HUMAN((169-179))((O60678))	PXD001468	http://proteomecentral.proteomexchange.org/usi/?usi=mzspec:PXD001468:b1922_293T_proteinID_02A_QE3_122212:scan:23643:AISAEAAIAR/2
b1922_293T_proteinID_02A_QE3_122212	b1922_293T_proteinID_02A_QE3_122212.23742.23742.2 File:"b1922_293T_proteinID_02A_QE3_122212.raw"$ NativeID:"controllerType=0 controllerNumber=1 scan=23742"	23742	first	TYQDIQNTIK		2	0.893	245.884	RPB1_HUMAN((698-708))((P24928))	PXD001468	http://proteomecentral.proteomexchange.org/usi/?usi=mzspec:PXD001468:b1922_293T_proteinID_02A_QE3_122212:scan:23742:TYQDIQNTIK/2
b1922_293T_proteinID_02A_QE3_122212	b1922_293T_proteinID_02A_QE3_122212.23757.23757.2 File:"b1922_293T_proteinID_02A_QE3_122212.raw"$ NativeID:"controllerType=0 controllerNumber=1 scan=23757"	23757	first	EAIIVANGTPR		2	0.956	18.923	A16A1_HUMAN((414-425))((Q8IZ83))	PXD001468	http://proteomecentral.proteomexchange.org/usi/?usi=mzspec:PXD001468:b1922_293T_proteinID_02A_QE3_122212:scan:23757:EAIIVANGTPR/2
b1922_293T_proteinID_02A_QE3_122212	b1922_293T_proteinID_02A_QE3_122212.23872.23872.2 File:"b1922_293T_proteinID_02A_QE3_122212.raw"$ NativeID:"controllerType=0 controllerNumber=1 scan=23872"	23872	first	AFDITEQR		2	0.984	334.417	TLK2_HUMAN((479-487))((Q86UE8))	PXD001468	http://proteomecentral.proteomexchange.org/usi/?usi=mzspec:PXD001468:b1922_293T_proteinID_02A_QE3_122212:scan:23872:AFDITEQR/2
b1922_293T_proteinID_02A_QE3_122212	b1922_293T_proteinID_02A_QE3_122212.23927.23927.2 File:"b1922_293T_proteinID_02A_QE3_122212.raw"$ NativeID:"controllerType=0 controllerNumber=1 scan=23927"	23927	first	ASIAQFEQK		2	0.96	3.027	SYNE2_HUMAN((5028-5037))((Q8WXH0))	PXD001468	http://proteomecentral.proteomexchange.org/usi/?usi=mzspec:PXD001468:b1922_293T_proteinID_02A_QE3_122212:scan:23927:ASIAQFEQK/2
b1922_293T_proteinID_02A_QE3_122212	b1922_293T_proteinID_02A_QE3_122212.23934.23934.2 File:"b1922_293T_proteinID_02A_QE3_122212.raw"$ NativeID:"controllerType=0 controllerNumber=1 scan=23934"	23934	first	AGAGAPEIIR		2	0.937	491.692	NFKB2_HUMAN((570-580))((Q00653))	PXD001468	http://proteomecentral.proteomexchange.org/usi/?usi=mzspec:PXD001468:b1922_293T_proteinID_02A_QE3_122212:scan:23934:AGAGAPEIIR/2
b1922_293T_proteinID_02A_QE3_122212	b1922_293T_proteinID_02A_QE3_122212.23941.23941.2 File:"b1922_293T_proteinID_02A_QE3_122212.raw"$ NativeID:"controllerType=0 controllerNumber=1 scan=23941"	23941	first	DGVIAYAR		2	0.968	330.039	RRP5_HUMAN((388-396))((Q14690))	PXD001468	http://proteomecentral.proteomexchange.org/usi/?usi=mzspec:PXD001468:b1922_293T_proteinID_02A_QE3_122212:scan:23941:DGVIAYAR/2
b1922_293T_proteinID_02A_QE3_122212	b1922_293T_proteinID_02A_QE3_122212.23956.23956.2 File:"b1922_293T_proteinID_02A_QE3_122212.raw"$ NativeID:"controllerType=0 controllerNumber=1 scan=23956"	23956	first	ASIAQFEQK		2	0.976	3.027	SYNE2_HUMAN((5028-5037))((Q8WXH0))	PXD001468	http://proteomecentral.proteomexchange.org/usi/?usi=mzspec:PXD001468:b1922_293T_proteinID_02A_QE3_122212:scan:23956:ASIAQFEQK/2
b1922_293T_proteinID_02A_QE3_122212	b1922_293T_proteinID_02A_QE3_122212.23958.23958.2 File:"b1922_293T_proteinID_02A_QE3_122212.raw"$ NativeID:"controllerType=0 controllerNumber=1 scan=23958"	23958	first	ASCPAAAPIMER	3|[4]carbamidomethyl[C]	2	0.919	116.228	COAC_HUMAN((5-17))((Q96CD2))	PXD001468	http://proteomecentral.proteomexchange.org/usi/?usi=mzspec:PXD001468:b1922_293T_proteinID_02A_QE3_122212:scan:23958:ASCPAAAPIMER/2
b1922_293T_proteinID_02A_QE3_122212	b1922_293T_proteinID_02A_QE3_122212.23959.23959.2 File:"b1922_293T_proteinID_02A_QE3_122212.raw"$ NativeID:"controllerType=0 controllerNumber=1 scan=23959"	23959	first	MQEISSIVK	1|[35]oxidation[M]	2	0.918	183.2	ATM_HUMAN((94-103))((Q13315))	PXD001468	http://proteomecentral.proteomexchange.org/usi/?usi=mzspec:PXD001468:b1922_293T_proteinID_02A_QE3_122212:scan:23959:M[UNIMOD:35]QEISSIVK/2
b1922_293T_proteinID_02A_QE3_122212	b1922_293T_proteinID_02A_QE3_122212.23966.23966.2 File:"b1922_293T_proteinID_02A_QE3_122212.raw"$ NativeID:"controllerType=0 controllerNumber=1 scan=23966"	23966	first	ASCPAAAPIMER	3|[4]carbamidomethyl[C]	2	0.927	116.228	COAC_HUMAN((5-17))((Q96CD2))	PXD001468	http://proteomecentral.proteomexchange.org/usi/?usi=mzspec:PXD001468:b1922_293T_proteinID_02A_QE3_122212:scan:23966:ASCPAAAPIMER/2
b1922_293T_proteinID_02A_QE3_122212	b1922_293T_proteinID_02A_QE3_122212.23972.23972.3 File:"b1922_293T_proteinID_02A_QE3_122212.raw"$ NativeID:"controllerType=0 controllerNumber=1 scan=23972"	23972	first	ISEIEFHTDK		3	0.953	505.427	PHIP_HUMAN((358-368))((Q8WWQ0))	PXD001468	http://proteomecentral.proteomexchange.org/usi/?usi=mzspec:PXD001468:b1922_293T_proteinID_02A_QE3_122212:scan:23972:ISEIEFHTDK/3
b1922_293T_proteinID_02A_QE3_122212	b1922_293T_proteinID_02A_QE3_122212.23998.23998.2 File:"b1922_293T_proteinID_02A_QE3_122212.raw"$ NativeID:"controllerType=0 controllerNumber=1 scan=23998"	23998	first	GCIGVGDNAIR	2|[4]carbamidomethyl[C]	2	0.787	77.858	FXL20_HUMAN((100-111))((Q96IG2))	PXD001468	http://proteomecentral.proteomexchange.org/usi/?usi=mzspec:PXD001468:b1922_293T_proteinID_02A_QE3_122212:scan:23998:GCIGVGDNAIR/2
b1922_293T_proteinID_02A_QE3_122212	b1922_293T_proteinID_02A_QE3_122212.24007.24007.2 File:"b1922_293T_proteinID_02A_QE3_122212.raw"$ NativeID:"controllerType=0 controllerNumber=1 scan=24007"	24007	first	YGAIPDQGIAK		2	0.924	315.935	IGBP1_HUMAN((277-288))((P78318))	PXD001468	http://proteomecentral.proteomexchange.org/usi/?usi=mzspec:PXD001468:b1922_293T_proteinID_02A_QE3_122212:scan:24007:YGAIPDQGIAK/2
b1922_293T_proteinID_02A_QE3_122212	b1922_293T_proteinID_02A_QE3_122212.24070.24070.2 File:"b1922_293T_proteinID_02A_QE3_122212.raw"$ NativeID:"controllerType=0 controllerNumber=1 scan=24070"	24070	first	THIMSESEWR		2	0.952	27.785	CKS1_HUMAN((35-45))((P61024))	PXD001468	http://proteomecentral.proteomexchange.org/usi/?usi=mzspec:PXD001468:b1922_293T_proteinID_02A_QE3_122212:scan:24070:THIMSESEWR/2
b1922_293T_proteinID_02A_QE3_122212	b1922_293T_proteinID_02A_QE3_122212.24086.24086.3 File:"b1922_293T_proteinID_02A_QE3_122212.raw"$ NativeID:"controllerType=0 controllerNumber=1 scan=24086"	24086	first	NFYQEHPDIAR		3	0.94	26.954	DDX5_HUMAN((57-68))((P17844))	PXD001468	http://proteomecentral.proteomexchange.org/usi/?usi=mzspec:PXD001468:b1922_293T_proteinID_02A_QE3_122212:scan:24086:NFYQEHPDIAR/3
b1922_293T_proteinID_02A_QE3_122212	b1922_293T_proteinID_02A_QE3_122212.24088.24088.2 File:"b1922_293T_proteinID_02A_QE3_122212.raw"$ NativeID:"controllerType=0 controllerNumber=1 scan=24088"	24088	first	TTVGVDGSIYK		2	0.963	449.636	HXK1_HUMAN((408-419))((P19367))	PXD001468	http://proteomecentral.proteomexchange.org/usi/?usi=mzspec:PXD001468:b1922_293T_proteinID_02A_QE3_122212:scan:24088:TTVGVDGSIYK/2
b1922_293T_proteinID_02A_QE3_122212	b1922_293T_proteinID_02A_QE3_122212.24093.24093.3 File:"b1922_293T_proteinID_02A_QE3_122212.raw"$ NativeID:"controllerType=0 controllerNumber=1 scan=24093"	24093	first	NFYQEHPDIAR		3	0.948	26.954	DDX5_HUMAN((57-68))((P17844))	PXD001468	http://proteomecentral.proteomexchange.org/usi/?usi=mzspec:PXD001468:b1922_293T_proteinID_02A_QE3_122212:scan:24093:NFYQEHPDIAR/3
b1922_293T_proteinID_02A_QE3_122212	b1922_293T_proteinID_02A_QE3_122212.24158.24158.2 File:"b1922_293T_proteinID_02A_QE3_122212.raw"$ NativeID:"controllerType=0 controllerNumber=1 scan=24158"	24158	first	QTFPSEVVGK		2	0.972	153.44	RIF1_HUMAN((126-136))((Q5UIP0))	PXD001468	http://proteomecentral.proteomexchange.org/usi/?usi=mzspec:PXD001468:b1922_293T_proteinID_02A_QE3_122212:scan:24158:QTFPSEVVGK/2
b1922_293T_proteinID_02A_QE3_122212	b1922_293T_proteinID_02A_QE3_122212.24185.24185.2 File:"b1922_293T_proteinID_02A_QE3_122212.raw"$ NativeID:"controllerType=0 controllerNumber=1 scan=24185"	24185	first	SSVNCPFSSQDMK	5|[4]carbamidomethyl[C]	2	0.728	683.171	DHX9_HUMAN((1025-1038))((Q08211))	PXD001468	http://proteomecentral.proteomexchange.org/usi/?usi=mzspec:PXD001468:b1922_293T_proteinID_02A_QE3_122212:scan:24185:SSVNCPFSSQDMK/2
b1922_293T_proteinID_02A_QE3_122212	b1922_293T_proteinID_02A_QE3_122212.24243.24243.2 File:"b1922_293T_proteinID_02A_QE3_122212.raw"$ NativeID:"controllerType=0 controllerNumber=1 scan=24243"	24243	first	ATSTSDMIIK		2	0.887	731.432	RBM22_HUMAN((140-150))((Q9NW64))	PXD001468	http://proteomecentral.proteomexchange.org/usi/?usi=mzspec:PXD001468:b1922_293T_proteinID_02A_QE3_122212:scan:24243:ATSTSDMIIK/2
b1922_293T_proteinID_02A_QE3_122212	b1922_293T_proteinID_02A_QE3_122212.24277.24277.2 File:"b1922_293T_proteinID_02A_QE3_122212.raw"$ NativeID:"controllerType=0 controllerNumber=1 scan=24277"	24277	first	SSVNCPFSSQDMK	5|[4]carbamidomethyl[C]	2	0.633	683.171	DHX9_HUMAN((1025-1038))((Q08211))	PXD001468	http://proteomecentral.proteomexchange.org/usi/?usi=mzspec:PXD001468:b1922_293T_proteinID_02A_QE3_122212:scan:24277:SSVNCPFSSQDMK/2
b1922_293T_proteinID_02A_QE3_122212	b1922_293T_proteinID_02A_QE3_122212.24301.24301.2 File:"b1922_293T_proteinID_02A_QE3_122212.raw"$ NativeID:"controllerType=0 controllerNumber=1 scan=24301"	24301	first	SCMITGTPESVQSAK	2|[4]carbamidomethyl[C]	2	0.605	5.932	FUBP1_HUMAN((147-162))((Q96AE4))	PXD001468	http://proteomecentral.proteomexchange.org/usi/?usi=mzspec:PXD001468:b1922_293T_proteinID_02A_QE3_122212:scan:24301:SCMITGTPESVQSAK/2
b1922_293T_proteinID_02A_QE3_122212	b1922_293T_proteinID_02A_QE3_122212.24374.24374.2 File:"b1922_293T_proteinID_02A_QE3_122212.raw"$ NativeID:"controllerType=0 controllerNumber=1 scan=24374"	24374	first	HVFNMIK		2	0.746	405.474	A4_HUMAN((489-496))((P05067))	PXD001468	http://proteomecentral.proteomexchange.org/usi/?usi=mzspec:PXD001468:b1922_293T_proteinID_02A_QE3_122212:scan:24374:HVFNMIK/2
b1922_293T_proteinID_02A_QE3_122212	b1922_293T_proteinID_02A_QE3_122212.24389.24389.2 File:"b1922_293T_proteinID_02A_QE3_122212.raw"$ NativeID:"controllerType=0 controllerNumber=1 scan=24389"	24389	first	SAYNVYVAER		2	0.954	659.786	TFAM_HUMAN((160-170))((Q00059))	PXD001468	http://proteomecentral.proteomexchange.org/usi/?usi=mzspec:PXD001468:b1922_293T_proteinID_02A_QE3_122212:scan:24389:SAYNVYVAER/2
b1922_293T_proteinID_02A_QE3_122212	b1922_293T_proteinID_02A_QE3_122212.24390.24390.2 File:"b1922_293T_proteinID_02A_QE3_122212.raw"$ NativeID:"controllerType=0 controllerNumber=1 scan=24390"	24390	first	YGAIPDQGIAK		2	0.929	315.935	IGBP1_HUMAN((277-288))((P78318))	PXD001468	http://proteomecentral.proteomexchange.org/usi/?usi=mzspec:PXD001468:b1922_293T_proteinID_02A_QE3_122212:scan:24390:YGAIPDQGIAK/2
b1922_293T_proteinID_02A_QE3_122212	b1922_293T_proteinID_02A_QE3_122212.24409.24409.2 File:"b1922_293T_proteinID_02A_QE3_122212.raw"$ NativeID:"controllerType=0 controllerNumber=1 scan=24409"	24409	first	DPNVVGQIAK		2	0.846	136.338	SUCB2_HUMAN((109-119))((Q96I99))	PXD001468	http://proteomecentral.proteomexchange.org/usi/?usi=mzspec:PXD001468:b1922_293T_proteinID_02A_QE3_122212:scan:24409:DPNVVGQIAK/2
b1922_293T_proteinID_02A_QE3_122212	b1922_293T_proteinID_02A_QE3_122212.24427.24427.2 File:"b1922_293T_proteinID_02A_QE3_122212.raw"$ NativeID:"controllerType=0 controllerNumber=1 scan=24427"	24427	first	EQQIVIQSSGGISK		2	0.788	179.895	GRP75_HUMAN((542-556))((P38646))	PXD001468	http://proteomecentral.proteomexchange.org/usi/?usi=mzspec:PXD001468:b1922_293T_proteinID_02A_QE3_122212:scan:24427:EQQIVIQSSGGISK/2
b1922_293T_proteinID_02A_QE3_122212	b1922_293T_proteinID_02A_QE3_122212.24440.24440.2 File:"b1922_293T_proteinID_02A_QE3_122212.raw"$ NativeID:"controllerType=0 controllerNumber=1 scan=24440"	24440	first	SDGSFIGYK		2	0.965	1002.137	AKT2_HUMAN((31-40))((P31751))	PXD001468	http://proteomecentral.proteomexchange.org/usi/?usi=mzspec:PXD001468:b1922_293T_proteinID_02A_QE3_122212:scan:24440:SDGSFIGYK/2
b1922_293T_proteinID_02A_QE3_122212	b1922_293T_proteinID_02A_QE3_122212.24567.24567.2 File:"b1922_293T_proteinID_02A_QE3_122212.raw"$ NativeID:"controllerType=0 controllerNumber=1 scan=24567"	24567	first	IMYGQEDVPK		2	0.942	150.277	RM45_HUMAN((231-241))((Q9BRJ2))	PXD001468	http://proteomecentral.proteomexchange.org/usi/?usi=mzspec:PXD001468:b1922_293T_proteinID_02A_QE3_122212:scan:24567:IMYGQEDVPK/2
b1922_293T_proteinID_02A_QE3_122212	b1922_293T_proteinID_02A_QE3_122212.24647.24647.2 File:"b1922_293T_proteinID_02A_QE3_122212.raw"$ NativeID:"controllerType=0 controllerNumber=1 scan=24647"	24647	first	YDIPASYK		2	0.936	626.515	METL5_HUMAN((184-192))((Q9NRN9))	PXD001468	http://proteomecentral.proteomexchange.org/usi/?usi=mzspec:PXD001468:b1922_293T_proteinID_02A_QE3_122212:scan:24647:YDIPASYK/2
b1922_293T_proteinID_02A_QE3_122212	b1922_293T_proteinID_02A_QE3_122212.24675.24675.2 File:"b1922_293T_proteinID_02A_QE3_122212.raw"$ NativeID:"controllerType=0 controllerNumber=1 scan=24675"	24675	first	QTFPSEVVGK		2	0.976	153.44	RIF1_HUMAN((126-136))((Q5UIP0))	PXD001468	http://proteomecentral.proteomexchange.org/usi/?usi=mzspec:PXD001468:b1922_293T_proteinID_02A_QE3_122212:scan:24675:QTFPSEVVGK/2
b1922_293T_proteinID_02A_QE3_122212	b1922_293T_proteinID_02A_QE3_122212.24780.24780.2 File:"b1922_293T_proteinID_02A_QE3_122212.raw"$ NativeID:"controllerType=0 controllerNumber=1 scan=24780"	24780	first	NIYNEAIK		2	0.971	274.388	ELP1_HUMAN((969-977))((O95163))	PXD001468	http://proteomecentral.proteomexchange.org/usi/?usi=mzspec:PXD001468:b1922_293T_proteinID_02A_QE3_122212:scan:24780:NIYNEAIK/2
b1922_293T_proteinID_02A_QE3_122212	b1922_293T_proteinID_02A_QE3_122212.24793.24793.2 File:"b1922_293T_proteinID_02A_QE3_122212.raw"$ NativeID:"controllerType=0 controllerNumber=1 scan=24793"	24793	first	GYSFTTTAER		2	0.973	44.092	ACTG_HUMAN((197-207))((P63261))||ACTB_HUMAN((197-207))((P60709))	PXD001468	http://proteomecentral.proteomexchange.org/usi/?usi=mzspec:PXD001468:b1922_293T_proteinID_02A_QE3_122212:scan:24793:GYSFTTTAER/2
b1922_293T_proteinID_02A_QE3_122212	b1922_293T_proteinID_02A_QE3_122212.24808.24808.2 File:"b1922_293T_proteinID_02A_QE3_122212.raw"$ NativeID:"controllerType=0 controllerNumber=1 scan=24808"	24808	first	TQVTVQYMQDR		2	0.841	728.398	METK2_HUMAN((182-193))((P31153))	PXD001468	http://proteomecentral.proteomexchange.org/usi/?usi=mzspec:PXD001468:b1922_293T_proteinID_02A_QE3_122212:scan:24808:TQVTVQYMQDR/2
b1922_293T_proteinID_02A_QE3_122212	b1922_293T_proteinID_02A_QE3_122212.24810.24810.2 File:"b1922_293T_proteinID_02A_QE3_122212.raw"$ NativeID:"controllerType=0 controllerNumber=1 scan=24810"	24810	first	TASVPIDAVR		2	0.979	51.405	RM38_HUMAN((127-137))((Q96DV4))	PXD001468	http://proteomecentral.proteomexchange.org/usi/?usi=mzspec:PXD001468:b1922_293T_proteinID_02A_QE3_122212:scan:24810:TASVPIDAVR/2
b1922_293T_proteinID_02A_QE3_122212	b1922_293T_proteinID_02A_QE3_122212.24822.24822.2 File:"b1922_293T_proteinID_02A_QE3_122212.raw"$ NativeID:"controllerType=0 controllerNumber=1 scan=24822"	24822	first	AFAAAIDER		2	0.885	203.101	TRIO_HUMAN((432-441))((O75962))	PXD001468	http://proteomecentral.proteomexchange.org/usi/?usi=mzspec:PXD001468:b1922_293T_proteinID_02A_QE3_122212:scan:24822:AFAAAIDER/2
b1922_293T_proteinID_02A_QE3_122212	b1922_293T_proteinID_02A_QE3_122212.24833.24833.2 File:"b1922_293T_proteinID_02A_QE3_122212.raw"$ NativeID:"controllerType=0 controllerNumber=1 scan=24833"	24833	first	YNPPDHDVVAMAR		2	0.953	97.205	BRD2_HUMAN((428-441))((P25440))	PXD001468	http://proteomecentral.proteomexchange.org/usi/?usi=mzspec:PXD001468:b1922_293T_proteinID_02A_QE3_122212:scan:24833:YNPPDHDVVAMAR/2
b1922_293T_proteinID_02A_QE3_122212	b1922_293T_proteinID_02A_QE3_122212.24836.24836.2 File:"b1922_293T_proteinID_02A_QE3_122212.raw"$ NativeID:"controllerType=0 controllerNumber=1 scan=24836"	24836	first	FVTETIEDGSR		2	0.96	412.688	TEX10_HUMAN((463-474))((Q9NXF1))	PXD001468	http://proteomecentral.proteomexchange.org/usi/?usi=mzspec:PXD001468:b1922_293T_proteinID_02A_QE3_122212:scan:24836:FVTETIEDGSR/2
b1922_293T_proteinID_02A_QE3_122212	b1922_293T_proteinID_02A_QE3_122212.24841.24841.2 File:"b1922_293T_proteinID_02A_QE3_122212.raw"$ NativeID:"controllerType=0 controllerNumber=1 scan=24841"	24841	first	EGMNIVEAMER	9|[35]oxidation[M]	2	0.869	71.655	PPIA_HUMAN((134-145))((P62937))||PPIA_HUMAN((133-144))((PPIA_HUMAN))	PXD001468	http://proteomecentral.proteomexchange.org/usi/?usi=mzspec:PXD001468:b1922_293T_proteinID_02A_QE3_122212:scan:24841:EGMNIVEAM[UNIMOD:35]ER/2
b1922_293T_proteinID_02A_QE3_122212	b1922_293T_proteinID_02A_QE3_122212.24845.24845.2 File:"b1922_293T_proteinID_02A_QE3_122212.raw"$ NativeID:"controllerType=0 controllerNumber=1 scan=24845"	24845	first	METAATIIR	1|[35]oxidation[M]	2	0.961	811.158	SKIV2_HUMAN((1226-1235))((Q15477))	PXD001468	http://proteomecentral.proteomexchange.org/usi/?usi=mzspec:PXD001468:b1922_293T_proteinID_02A_QE3_122212:scan:24845:M[UNIMOD:35]ETAATIIR/2
b1922_293T_proteinID_02A_QE3_122212	b1922_293T_proteinID_02A_QE3_122212.24846.24846.2 File:"b1922_293T_proteinID_02A_QE3_122212.raw"$ NativeID:"controllerType=0 controllerNumber=1 scan=24846"	24846	first	FSQEVQVPEAR		2	0.928	450.141	RIR2B_HUMAN((111-122))((Q7LG56))	PXD001468	http://proteomecentral.proteomexchange.org/usi/?usi=mzspec:PXD001468:b1922_293T_proteinID_02A_QE3_122212:scan:24846:FSQEVQVPEAR/2
b1922_293T_proteinID_02A_QE3_122212	b1922_293T_proteinID_02A_QE3_122212.24876.24876.2 File:"b1922_293T_proteinID_02A_QE3_122212.raw"$ NativeID:"controllerType=0 controllerNumber=1 scan=24876"	24876	first	MNSIEMTPAVR	1|[35]oxidation[M]	2	0.928	44.472	HMOX1_HUMAN((186-197))((P09601))	PXD001468	http://proteomecentral.proteomexchange.org/usi/?usi=mzspec:PXD001468:b1922_293T_proteinID_02A_QE3_122212:scan:24876:M[UNIMOD:35]NSIEMTPAVR/2
b1922_293T_proteinID_02A_QE3_122212	b1922_293T_proteinID_02A_QE3_122212.24900.24900.2 File:"b1922_293T_proteinID_02A_QE3_122212.raw"$ NativeID:"controllerType=0 controllerNumber=1 scan=24900"	24900	first	MDISGGMIQDK	1|[35]oxidation[M]	2	0.81	204.055	TNR6A_HUMAN((1227-1238))((Q8NDV7))	PXD001468	http://proteomecentral.proteomexchange.org/usi/?usi=mzspec:PXD001468:b1922_293T_proteinID_02A_QE3_122212:scan:24900:M[UNIMOD:35]DISGGMIQDK/2
b1922_293T_proteinID_02A_QE3_122212	b1922_293T_proteinID_02A_QE3_122212.24902.24902.2 File:"b1922_293T_proteinID_02A_QE3_122212.raw"$ NativeID:"controllerType=0 controllerNumber=1 scan=24902"	24902	first	GYSFTTTAER		2	0.989	44.092	ACTG_HUMAN((197-207))((P63261))||ACTB_HUMAN((197-207))((P60709))	PXD001468	http://proteomecentral.proteomexchange.org/usi/?usi=mzspec:PXD001468:b1922_293T_proteinID_02A_QE3_122212:scan:24902:GYSFTTTAER/2
b1922_293T_proteinID_02A_QE3_122212	b1922_293T_proteinID_02A_QE3_122212.24911.24911.2 File:"b1922_293T_proteinID_02A_QE3_122212.raw"$ NativeID:"controllerType=0 controllerNumber=1 scan=24911"	24911	first	AAEAFSEISK		2	0.897	32.167	EPS8_HUMAN((290-300))((Q12929))	PXD001468	http://proteomecentral.proteomexchange.org/usi/?usi=mzspec:PXD001468:b1922_293T_proteinID_02A_QE3_122212:scan:24911:AAEAFSEISK/2
b1922_293T_proteinID_02A_QE3_122212	b1922_293T_proteinID_02A_QE3_122212.24935.24935.2 File:"b1922_293T_proteinID_02A_QE3_122212.raw"$ NativeID:"controllerType=0 controllerNumber=1 scan=24935"	24935	first	QGETASIVIAR		2	0.951	345.521	PAR3L_HUMAN((458-469))((Q8TEW8))	PXD001468	http://proteomecentral.proteomexchange.org/usi/?usi=mzspec:PXD001468:b1922_293T_proteinID_02A_QE3_122212:scan:24935:QGETASIVIAR/2
b1922_293T_proteinID_02A_QE3_122212	b1922_293T_proteinID_02A_QE3_122212.24944.24944.2 File:"b1922_293T_proteinID_02A_QE3_122212.raw"$ NativeID:"controllerType=0 controllerNumber=1 scan=24944"	24944	first	YNPPDHDVVAMAR		2	0.95	97.205	BRD2_HUMAN((428-441))((P25440))	PXD001468	http://proteomecentral.proteomexchange.org/usi/?usi=mzspec:PXD001468:b1922_293T_proteinID_02A_QE3_122212:scan:24944:YNPPDHDVVAMAR/2
b1922_293T_proteinID_02A_QE3_122212	b1922_293T_proteinID_02A_QE3_122212.24945.24945.2 File:"b1922_293T_proteinID_02A_QE3_122212.raw"$ NativeID:"controllerType=0 controllerNumber=1 scan=24945"	24945	first	SASSVEGPGGAIYAR		2	0.93	204.184	SREC2_HUMAN((616-631))((Q96GP6))	PXD001468	http://proteomecentral.proteomexchange.org/usi/?usi=mzspec:PXD001468:b1922_293T_proteinID_02A_QE3_122212:scan:24945:SASSVEGPGGAIYAR/2
b1922_293T_proteinID_02A_QE3_122212	b1922_293T_proteinID_02A_QE3_122212.24947.24947.2 File:"b1922_293T_proteinID_02A_QE3_122212.raw"$ NativeID:"controllerType=0 controllerNumber=1 scan=24947"	24947	first	NGVPAVGIK		2	0.764	611.439	COPA_HUMAN((994-1003))((P53621))	PXD001468	http://proteomecentral.proteomexchange.org/usi/?usi=mzspec:PXD001468:b1922_293T_proteinID_02A_QE3_122212:scan:24947:NGVPAVGIK/2
b1922_293T_proteinID_02A_QE3_122212	b1922_293T_proteinID_02A_QE3_122212.25036.25036.2 File:"b1922_293T_proteinID_02A_QE3_122212.raw"$ NativeID:"controllerType=0 controllerNumber=1 scan=25036"	25036	first	QTFPSEVVGK		2	0.94	153.44	RIF1_HUMAN((126-136))((Q5UIP0))	PXD001468	http://proteomecentral.proteomexchange.org/usi/?usi=mzspec:PXD001468:b1922_293T_proteinID_02A_QE3_122212:scan:25036:QTFPSEVVGK/2
b1922_293T_proteinID_02A_QE3_122212	b1922_293T_proteinID_02A_QE3_122212.25043.25043.2 File:"b1922_293T_proteinID_02A_QE3_122212.raw"$ NativeID:"controllerType=0 controllerNumber=1 scan=25043"	25043	first	FGPYESYDSR		2	0.98	922.456	ZN326_HUMAN((71-81))((Q5BKZ1))	PXD001468	http://proteomecentral.proteomexchange.org/usi/?usi=mzspec:PXD001468:b1922_293T_proteinID_02A_QE3_122212:scan:25043:FGPYESYDSR/2
b1922_293T_proteinID_02A_QE3_122212	b1922_293T_proteinID_02A_QE3_122212.25047.25047.2 File:"b1922_293T_proteinID_02A_QE3_122212.raw"$ NativeID:"controllerType=0 controllerNumber=1 scan=25047"	25047	first	DPGVPNSAPFK		2	0.899	869.628	GNL3_HUMAN((47-58))((Q9BVP2))	PXD001468	http://proteomecentral.proteomexchange.org/usi/?usi=mzspec:PXD001468:b1922_293T_proteinID_02A_QE3_122212:scan:25047:DPGVPNSAPFK/2
b1922_293T_proteinID_02A_QE3_122212	b1922_293T_proteinID_02A_QE3_122212.25097.25097.2 File:"b1922_293T_proteinID_02A_QE3_122212.raw"$ NativeID:"controllerType=0 controllerNumber=1 scan=25097"	25097	first	FSDEYITK		2	0.906	30.653	MBD4_HUMAN((519-527))((O95243))	PXD001468	http://proteomecentral.proteomexchange.org/usi/?usi=mzspec:PXD001468:b1922_293T_proteinID_02A_QE3_122212:scan:25097:FSDEYITK/2
b1922_293T_proteinID_02A_QE3_122212	b1922_293T_proteinID_02A_QE3_122212.25105.25105.2 File:"b1922_293T_proteinID_02A_QE3_122212.raw"$ NativeID:"controllerType=0 controllerNumber=1 scan=25105"	25105	first	FVTETIEDGSR		2	0.881	412.688	TEX10_HUMAN((463-474))((Q9NXF1))	PXD001468	http://proteomecentral.proteomexchange.org/usi/?usi=mzspec:PXD001468:b1922_293T_proteinID_02A_QE3_122212:scan:25105:FVTETIEDGSR/2
b1922_293T_proteinID_02A_QE3_122212	b1922_293T_proteinID_02A_QE3_122212.25124.25124.2 File:"b1922_293T_proteinID_02A_QE3_122212.raw"$ NativeID:"controllerType=0 controllerNumber=1 scan=25124"	25124	first	DDGTVIHFNNPK		2	0.92	263.023	BT3L4_HUMAN((62-74))((Q96K17))	PXD001468	http://proteomecentral.proteomexchange.org/usi/?usi=mzspec:PXD001468:b1922_293T_proteinID_02A_QE3_122212:scan:25124:DDGTVIHFNNPK/2
b1922_293T_proteinID_02A_QE3_122212	b1922_293T_proteinID_02A_QE3_122212.25297.25297.2 File:"b1922_293T_proteinID_02A_QE3_122212.raw"$ NativeID:"controllerType=0 controllerNumber=1 scan=25297"	25297	first	AIGINENDYK		2	0.942	171.775	MYO6_HUMAN((741-751))((Q9UM54))	PXD001468	http://proteomecentral.proteomexchange.org/usi/?usi=mzspec:PXD001468:b1922_293T_proteinID_02A_QE3_122212:scan:25297:AIGINENDYK/2
b1922_293T_proteinID_02A_QE3_122212	b1922_293T_proteinID_02A_QE3_122212.25320.25320.2 File:"b1922_293T_proteinID_02A_QE3_122212.raw"$ NativeID:"controllerType=0 controllerNumber=1 scan=25320"	25320	first	FGPYESYDSR		2	0.978	922.456	ZN326_HUMAN((71-81))((Q5BKZ1))	PXD001468	http://proteomecentral.proteomexchange.org/usi/?usi=mzspec:PXD001468:b1922_293T_proteinID_02A_QE3_122212:scan:25320:FGPYESYDSR/2
b1922_293T_proteinID_02A_QE3_122212	b1922_293T_proteinID_02A_QE3_122212.25349.25349.3 File:"b1922_293T_proteinID_02A_QE3_122212.raw"$ NativeID:"controllerType=0 controllerNumber=1 scan=25349"	25349	first	AVYTQDCPIAAAK	7|[4]carbamidomethyl[C]	3	0.92	309.758	SYAC_HUMAN((665-678))((P49588))	PXD001468	http://proteomecentral.proteomexchange.org/usi/?usi=mzspec:PXD001468:b1922_293T_proteinID_02A_QE3_122212:scan:25349:AVYTQDCPIAAAK/3
b1922_293T_proteinID_02A_QE3_122212	b1922_293T_proteinID_02A_QE3_122212.25383.25383.2 File:"b1922_293T_proteinID_02A_QE3_122212.raw"$ NativeID:"controllerType=0 controllerNumber=1 scan=25383"	25383	first	EGMNIVEAMER	9|[35]oxidation[M]	2	0.889	71.655	PPIA_HUMAN((134-145))((P62937))||PPIA_HUMAN((133-144))((PPIA_HUMAN))	PXD001468	http://proteomecentral.proteomexchange.org/usi/?usi=mzspec:PXD001468:b1922_293T_proteinID_02A_QE3_122212:scan:25383:EGMNIVEAM[UNIMOD:35]ER/2
b1922_293T_proteinID_02A_QE3_122212	b1922_293T_proteinID_02A_QE3_122212.25420.25420.2 File:"b1922_293T_proteinID_02A_QE3_122212.raw"$ NativeID:"controllerType=0 controllerNumber=1 scan=25420"	25420	first	GAGNNVIVIDGQQK		2	0.942	354.358	ZMYM2_HUMAN((478-492))((Q9UBW7))	PXD001468	http://proteomecentral.proteomexchange.org/usi/?usi=mzspec:PXD001468:b1922_293T_proteinID_02A_QE3_122212:scan:25420:GAGNNVIVIDGQQK/2
b1922_293T_proteinID_02A_QE3_122212	b1922_293T_proteinID_02A_QE3_122212.25617.25617.2 File:"b1922_293T_proteinID_02A_QE3_122212.raw"$ NativeID:"controllerType=0 controllerNumber=1 scan=25617"	25617	first	ATAVMPDGQFK		2	0.803	341.204	PRDX1_HUMAN((17-28))((Q06830))	PXD001468	http://proteomecentral.proteomexchange.org/usi/?usi=mzspec:PXD001468:b1922_293T_proteinID_02A_QE3_122212:scan:25617:ATAVMPDGQFK/2
b1922_293T_proteinID_02A_QE3_122212	b1922_293T_proteinID_02A_QE3_122212.25662.25662.3 File:"b1922_293T_proteinID_02A_QE3_122212.raw"$ NativeID:"controllerType=0 controllerNumber=1 scan=25662"	25662	first	GNEIVISAGSTPR		3	0.882	4.139	DYHC1_HUMAN((3911-3924))((Q14204))	PXD001468	http://proteomecentral.proteomexchange.org/usi/?usi=mzspec:PXD001468:b1922_293T_proteinID_02A_QE3_122212:scan:25662:GNEIVISAGSTPR/3
b1922_293T_proteinID_02A_QE3_122212	b1922_293T_proteinID_02A_QE3_122212.25670.25670.2 File:"b1922_293T_proteinID_02A_QE3_122212.raw"$ NativeID:"controllerType=0 controllerNumber=1 scan=25670"	25670	first	SIHIEASIDK		2	0.925	1032.295	ARRB2_HUMAN((197-207))((P32121))	PXD001468	http://proteomecentral.proteomexchange.org/usi/?usi=mzspec:PXD001468:b1922_293T_proteinID_02A_QE3_122212:scan:25670:SIHIEASIDK/2
b1922_293T_proteinID_02A_QE3_122212	b1922_293T_proteinID_02A_QE3_122212.25672.25672.2 File:"b1922_293T_proteinID_02A_QE3_122212.raw"$ NativeID:"controllerType=0 controllerNumber=1 scan=25672"	25672	first	VMEAFEQAER		2	0.932	842.264	ODBA_HUMAN((390-400))((P12694))	PXD001468	http://proteomecentral.proteomexchange.org/usi/?usi=mzspec:PXD001468:b1922_293T_proteinID_02A_QE3_122212:scan:25672:VMEAFEQAER/2
b1922_293T_proteinID_02A_QE3_122212	b1922_293T_proteinID_02A_QE3_122212.25680.25680.2 File:"b1922_293T_proteinID_02A_QE3_122212.raw"$ NativeID:"controllerType=0 controllerNumber=1 scan=25680"	25680	first	ATAVMPDGQFK		2	0.752	341.204	PRDX1_HUMAN((17-28))((Q06830))	PXD001468	http://proteomecentral.proteomexchange.org/usi/?usi=mzspec:PXD001468:b1922_293T_proteinID_02A_QE3_122212:scan:25680:ATAVMPDGQFK/2
b1922_293T_proteinID_02A_QE3_122212	b1922_293T_proteinID_02A_QE3_122212.25704.25704.2 File:"b1922_293T_proteinID_02A_QE3_122212.raw"$ NativeID:"controllerType=0 controllerNumber=1 scan=25704"	25704	first	ASWSSISMDEK	8|[35]oxidation[M]	2	0.678	317.401	COX41_HUMAN((68-79))((P13073))	PXD001468	http://proteomecentral.proteomexchange.org/usi/?usi=mzspec:PXD001468:b1922_293T_proteinID_02A_QE3_122212:scan:25704:ASWSSISM[UNIMOD:35]DEK/2
b1922_293T_proteinID_02A_QE3_122212	b1922_293T_proteinID_02A_QE3_122212.25717.25717.2 File:"b1922_293T_proteinID_02A_QE3_122212.raw"$ NativeID:"controllerType=0 controllerNumber=1 scan=25717"	25717	first	GNEIVISAGSTPR		2	0.982	4.139	DYHC1_HUMAN((3911-3924))((Q14204))	PXD001468	http://proteomecentral.proteomexchange.org/usi/?usi=mzspec:PXD001468:b1922_293T_proteinID_02A_QE3_122212:scan:25717:GNEIVISAGSTPR/2
b1922_293T_proteinID_02A_QE3_122212	b1922_293T_proteinID_02A_QE3_122212.25741.25741.2 File:"b1922_293T_proteinID_02A_QE3_122212.raw"$ NativeID:"controllerType=0 controllerNumber=1 scan=25741"	25741	first	GNEIVISAGSTPR		2	0.977	4.139	DYHC1_HUMAN((3911-3924))((Q14204))	PXD001468	http://proteomecentral.proteomexchange.org/usi/?usi=mzspec:PXD001468:b1922_293T_proteinID_02A_QE3_122212:scan:25741:GNEIVISAGSTPR/2
b1922_293T_proteinID_02A_QE3_122212	b1922_293T_proteinID_02A_QE3_122212.25815.25815.2 File:"b1922_293T_proteinID_02A_QE3_122212.raw"$ NativeID:"controllerType=0 controllerNumber=1 scan=25815"	25815	first	FGPYESYDSR		2	0.959	922.456	ZN326_HUMAN((71-81))((Q5BKZ1))	PXD001468	http://proteomecentral.proteomexchange.org/usi/?usi=mzspec:PXD001468:b1922_293T_proteinID_02A_QE3_122212:scan:25815:FGPYESYDSR/2
b1922_293T_proteinID_02A_QE3_122212	b1922_293T_proteinID_02A_QE3_122212.25829.25829.2 File:"b1922_293T_proteinID_02A_QE3_122212.raw"$ NativeID:"controllerType=0 controllerNumber=1 scan=25829"	25829	first	NGINVSIECK	9|[4]carbamidomethyl[C]	2	0.432	289.472	NAA40_HUMAN((51-61))((Q86UY6))	PXD001468	http://proteomecentral.proteomexchange.org/usi/?usi=mzspec:PXD001468:b1922_293T_proteinID_02A_QE3_122212:scan:25829:NGINVSIECK/2
b1922_293T_proteinID_02A_QE3_122212	b1922_293T_proteinID_02A_QE3_122212.25842.25842.2 File:"b1922_293T_proteinID_02A_QE3_122212.raw"$ NativeID:"controllerType=0 controllerNumber=1 scan=25842"	25842	first	EGMNIVEAMER	9|[35]oxidation[M]	2	0.873	71.655	PPIA_HUMAN((134-145))((P62937))||PPIA_HUMAN((133-144))((PPIA_HUMAN))	PXD001468	http://proteomecentral.proteomexchange.org/usi/?usi=mzspec:PXD001468:b1922_293T_proteinID_02A_QE3_122212:scan:25842:EGMNIVEAM[UNIMOD:35]ER/2
b1922_293T_proteinID_02A_QE3_122212	b1922_293T_proteinID_02A_QE3_122212.25865.25865.2 File:"b1922_293T_proteinID_02A_QE3_122212.raw"$ NativeID:"controllerType=0 controllerNumber=1 scan=25865"	25865	first	EQQIVIQSSGGISK		2	0.903	179.895	GRP75_HUMAN((542-556))((P38646))	PXD001468	http://proteomecentral.proteomexchange.org/usi/?usi=mzspec:PXD001468:b1922_293T_proteinID_02A_QE3_122212:scan:25865:EQQIVIQSSGGISK/2
b1922_293T_proteinID_02A_QE3_122212	b1922_293T_proteinID_02A_QE3_122212.25910.25910.2 File:"b1922_293T_proteinID_02A_QE3_122212.raw"$ NativeID:"controllerType=0 controllerNumber=1 scan=25910"	25910	first	SESGYGFNVR		2	0.985	893.999	SNX27_HUMAN((49-59))((Q96L92))	PXD001468	http://proteomecentral.proteomexchange.org/usi/?usi=mzspec:PXD001468:b1922_293T_proteinID_02A_QE3_122212:scan:25910:SESGYGFNVR/2
b1922_293T_proteinID_02A_QE3_122212	b1922_293T_proteinID_02A_QE3_122212.26009.26009.2 File:"b1922_293T_proteinID_02A_QE3_122212.raw"$ NativeID:"controllerType=0 controllerNumber=1 scan=26009"	26009	first	IAENIDAQIK		2	0.952	93.986	NUP62_HUMAN((436-446))((P37198))	PXD001468	http://proteomecentral.proteomexchange.org/usi/?usi=mzspec:PXD001468:b1922_293T_proteinID_02A_QE3_122212:scan:26009:IAENIDAQIK/2
b1922_293T_proteinID_02A_QE3_122212	b1922_293T_proteinID_02A_QE3_122212.26134.26134.2 File:"b1922_293T_proteinID_02A_QE3_122212.raw"$ NativeID:"controllerType=0 controllerNumber=1 scan=26134"	26134	first	MGGGSIEVSVPR	1|[35]oxidation[M]	2	0.944	426.463	FUBP3_HUMAN((251-263))((Q96I24))	PXD001468	http://proteomecentral.proteomexchange.org/usi/?usi=mzspec:PXD001468:b1922_293T_proteinID_02A_QE3_122212:scan:26134:M[UNIMOD:35]GGGSIEVSVPR/2
b1922_293T_proteinID_02A_QE3_122212	b1922_293T_proteinID_02A_QE3_122212.26139.26139.2 File:"b1922_293T_proteinID_02A_QE3_122212.raw"$ NativeID:"controllerType=0 controllerNumber=1 scan=26139"	26139	first	EQQIVIQSSGGISK		2	0.916	179.895	GRP75_HUMAN((542-556))((P38646))	PXD001468	http://proteomecentral.proteomexchange.org/usi/?usi=mzspec:PXD001468:b1922_293T_proteinID_02A_QE3_122212:scan:26139:EQQIVIQSSGGISK/2
b1922_293T_proteinID_02A_QE3_122212	b1922_293T_proteinID_02A_QE3_122212.26148.26148.2 File:"b1922_293T_proteinID_02A_QE3_122212.raw"$ NativeID:"controllerType=0 controllerNumber=1 scan=26148"	26148	first	EQQIVIQSSGGISK		2	0.911	179.895	GRP75_HUMAN((542-556))((P38646))	PXD001468	http://proteomecentral.proteomexchange.org/usi/?usi=mzspec:PXD001468:b1922_293T_proteinID_02A_QE3_122212:scan:26148:EQQIVIQSSGGISK/2
b1922_293T_proteinID_02A_QE3_122212	b1922_293T_proteinID_02A_QE3_122212.26264.26264.2 File:"b1922_293T_proteinID_02A_QE3_122212.raw"$ NativeID:"controllerType=0 controllerNumber=1 scan=26264"	26264	first	SSTSEGIIIK		2	0.928	620.682	RM01_HUMAN((297-307))((Q9BYD6))	PXD001468	http://proteomecentral.proteomexchange.org/usi/?usi=mzspec:PXD001468:b1922_293T_proteinID_02A_QE3_122212:scan:26264:SSTSEGIIIK/2
b1922_293T_proteinID_02A_QE3_122212	b1922_293T_proteinID_02A_QE3_122212.26269.26269.2 File:"b1922_293T_proteinID_02A_QE3_122212.raw"$ NativeID:"controllerType=0 controllerNumber=1 scan=26269"	26269	first	IIPVGGIK		2	0.953	17.075	LONM_HUMAN((889-897))((P36776))	PXD001468	http://proteomecentral.proteomexchange.org/usi/?usi=mzspec:PXD001468:b1922_293T_proteinID_02A_QE3_122212:scan:26269:IIPVGGIK/2
b1922_293T_proteinID_02A_QE3_122212	b1922_293T_proteinID_02A_QE3_122212.26478.26478.3 File:"b1922_293T_proteinID_02A_QE3_122212.raw"$ NativeID:"controllerType=0 controllerNumber=1 scan=26478"	26478	first	HDENIYGPIVK		3	0.875	227.293	PLGT2_HUMAN((342-353))((Q6UW63))	PXD001468	http://proteomecentral.proteomexchange.org/usi/?usi=mzspec:PXD001468:b1922_293T_proteinID_02A_QE3_122212:scan:26478:HDENIYGPIVK/3
b1922_293T_proteinID_02A_QE3_122212	b1922_293T_proteinID_02A_QE3_122212.26491.26491.2 File:"b1922_293T_proteinID_02A_QE3_122212.raw"$ NativeID:"controllerType=0 controllerNumber=1 scan=26491"	26491	first	HDENIYGPIVK		2	0.815	227.293	PLGT2_HUMAN((342-353))((Q6UW63))	PXD001468	http://proteomecentral.proteomexchange.org/usi/?usi=mzspec:PXD001468:b1922_293T_proteinID_02A_QE3_122212:scan:26491:HDENIYGPIVK/2
b1922_293T_proteinID_02A_QE3_122212	b1922_293T_proteinID_02A_QE3_122212.26511.26511.2 File:"b1922_293T_proteinID_02A_QE3_122212.raw"$ NativeID:"controllerType=0 controllerNumber=1 scan=26511"	26511	first	YHEIPTIEER		2	0.955	340.077	NECT2_HUMAN((454-464))((Q92692))	PXD001468	http://proteomecentral.proteomexchange.org/usi/?usi=mzspec:PXD001468:b1922_293T_proteinID_02A_QE3_122212:scan:26511:YHEIPTIEER/2
b1922_293T_proteinID_02A_QE3_122212	b1922_293T_proteinID_02A_QE3_122212.26546.26546.2 File:"b1922_293T_proteinID_02A_QE3_122212.raw"$ NativeID:"controllerType=0 controllerNumber=1 scan=26546"	26546	first	IIPVGGIK		2	0.963	17.075	LONM_HUMAN((889-897))((P36776))	PXD001468	http://proteomecentral.proteomexchange.org/usi/?usi=mzspec:PXD001468:b1922_293T_proteinID_02A_QE3_122212:scan:26546:IIPVGGIK/2
b1922_293T_proteinID_02A_QE3_122212	b1922_293T_proteinID_02A_QE3_122212.26548.26548.2 File:"b1922_293T_proteinID_02A_QE3_122212.raw"$ NativeID:"controllerType=0 controllerNumber=1 scan=26548"	26548	first	SSTSEGIIIK		2	0.917	620.682	RM01_HUMAN((297-307))((Q9BYD6))	PXD001468	http://proteomecentral.proteomexchange.org/usi/?usi=mzspec:PXD001468:b1922_293T_proteinID_02A_QE3_122212:scan:26548:SSTSEGIIIK/2
b1922_293T_proteinID_02A_QE3_122212	b1922_293T_proteinID_02A_QE3_122212.26552.26552.2 File:"b1922_293T_proteinID_02A_QE3_122212.raw"$ NativeID:"controllerType=0 controllerNumber=1 scan=26552"	26552	first	QTDPMIMIK	5|[35]oxidation[M]	2	0.746	219.619	SMU1_HUMAN((99-108))((Q2TAY7))	PXD001468	http://proteomecentral.proteomexchange.org/usi/?usi=mzspec:PXD001468:b1922_293T_proteinID_02A_QE3_122212:scan:26552:QTDPM[UNIMOD:35]IMIK/2
b1922_293T_proteinID_02A_QE3_122212	b1922_293T_proteinID_02A_QE3_122212.26567.26567.2 File:"b1922_293T_proteinID_02A_QE3_122212.raw"$ NativeID:"controllerType=0 controllerNumber=1 scan=26567"	26567	first	NISSSPSVESIPGGR		2	0.911	731.098	TBCD5_HUMAN((535-550))((Q92609))	PXD001468	http://proteomecentral.proteomexchange.org/usi/?usi=mzspec:PXD001468:b1922_293T_proteinID_02A_QE3_122212:scan:26567:NISSSPSVESIPGGR/2
b1922_293T_proteinID_02A_QE3_122212	b1922_293T_proteinID_02A_QE3_122212.26583.26583.2 File:"b1922_293T_proteinID_02A_QE3_122212.raw"$ NativeID:"controllerType=0 controllerNumber=1 scan=26583"	26583	first	SSTSEGIIIK		2	0.902	620.682	RM01_HUMAN((297-307))((Q9BYD6))	PXD001468	http://proteomecentral.proteomexchange.org/usi/?usi=mzspec:PXD001468:b1922_293T_proteinID_02A_QE3_122212:scan:26583:SSTSEGIIIK/2
b1922_293T_proteinID_02A_QE3_122212	b1922_293T_proteinID_02A_QE3_122212.26587.26587.2 File:"b1922_293T_proteinID_02A_QE3_122212.raw"$ NativeID:"controllerType=0 controllerNumber=1 scan=26587"	26587	first	MGSGIQYGDAAIR	1|[35]oxidation[M]	2	0.863	170.059	RAB4A_HUMAN((188-201))((P20338))	PXD001468	http://proteomecentral.proteomexchange.org/usi/?usi=mzspec:PXD001468:b1922_293T_proteinID_02A_QE3_122212:scan:26587:M[UNIMOD:35]GSGIQYGDAAIR/2
b1922_293T_proteinID_02A_QE3_122212	b1922_293T_proteinID_02A_QE3_122212.26609.26609.2 File:"b1922_293T_proteinID_02A_QE3_122212.raw"$ NativeID:"controllerType=0 controllerNumber=1 scan=26609"	26609	first	VDQSAVGFEYQGK		2	0.83	1101.35	SRC8_HUMAN((132-145))((Q14247))	PXD001468	http://proteomecentral.proteomexchange.org/usi/?usi=mzspec:PXD001468:b1922_293T_proteinID_02A_QE3_122212:scan:26609:VDQSAVGFEYQGK/2
b1922_293T_proteinID_02A_QE3_122212	b1922_293T_proteinID_02A_QE3_122212.26659.26659.2 File:"b1922_293T_proteinID_02A_QE3_122212.raw"$ NativeID:"controllerType=0 controllerNumber=1 scan=26659"	26659	first	ESIPVINGR		2	0.926	419.759	SMHD1_HUMAN((1267-1276))((A6NHR9))	PXD001468	http://proteomecentral.proteomexchange.org/usi/?usi=mzspec:PXD001468:b1922_293T_proteinID_02A_QE3_122212:scan:26659:ESIPVINGR/2
b1922_293T_proteinID_02A_QE3_122212	b1922_293T_proteinID_02A_QE3_122212.26697.26697.2 File:"b1922_293T_proteinID_02A_QE3_122212.raw"$ NativeID:"controllerType=0 controllerNumber=1 scan=26697"	26697	first	ATISNDGATIIK		2	0.939	2.727	TCPH_HUMAN((56-68))((Q99832))	PXD001468	http://proteomecentral.proteomexchange.org/usi/?usi=mzspec:PXD001468:b1922_293T_proteinID_02A_QE3_122212:scan:26697:ATISNDGATIIK/2
b1922_293T_proteinID_02A_QE3_122212	b1922_293T_proteinID_02A_QE3_122212.26825.26825.2 File:"b1922_293T_proteinID_02A_QE3_122212.raw"$ NativeID:"controllerType=0 controllerNumber=1 scan=26825"	26825	first	IIPVGGIK		2	0.964	17.075	LONM_HUMAN((889-897))((P36776))	PXD001468	http://proteomecentral.proteomexchange.org/usi/?usi=mzspec:PXD001468:b1922_293T_proteinID_02A_QE3_122212:scan:26825:IIPVGGIK/2
b1922_293T_proteinID_02A_QE3_122212	b1922_293T_proteinID_02A_QE3_122212.26843.26843.2 File:"b1922_293T_proteinID_02A_QE3_122212.raw"$ NativeID:"controllerType=0 controllerNumber=1 scan=26843"	26843	first	IADIEQSTGIR		2	0.985	230.37	METH_HUMAN((1192-1203))((Q99707))	PXD001468	http://proteomecentral.proteomexchange.org/usi/?usi=mzspec:PXD001468:b1922_293T_proteinID_02A_QE3_122212:scan:26843:IADIEQSTGIR/2
b1922_293T_proteinID_02A_QE3_122212	b1922_293T_proteinID_02A_QE3_122212.26850.26850.2 File:"b1922_293T_proteinID_02A_QE3_122212.raw"$ NativeID:"controllerType=0 controllerNumber=1 scan=26850"	26850	first	IAENIDAQIK		2	0.898	93.986	NUP62_HUMAN((436-446))((P37198))	PXD001468	http://proteomecentral.proteomexchange.org/usi/?usi=mzspec:PXD001468:b1922_293T_proteinID_02A_QE3_122212:scan:26850:IAENIDAQIK/2
b1922_293T_proteinID_02A_QE3_122212	b1922_293T_proteinID_02A_QE3_122212.27002.27002.2 File:"b1922_293T_proteinID_02A_QE3_122212.raw"$ NativeID:"controllerType=0 controllerNumber=1 scan=27002"	27002	first	VDFPYQDK		2	0.956	721.269	CHAC2_HUMAN((13-21))((Q8WUX2))	PXD001468	http://proteomecentral.proteomexchange.org/usi/?usi=mzspec:PXD001468:b1922_293T_proteinID_02A_QE3_122212:scan:27002:VDFPYQDK/2
b1922_293T_proteinID_02A_QE3_122212	b1922_293T_proteinID_02A_QE3_122212.27072.27072.2 File:"b1922_293T_proteinID_02A_QE3_122212.raw"$ NativeID:"controllerType=0 controllerNumber=1 scan=27072"	27072	first	AEGGGATTSTQVMVIK		2	0.931	34.812	MECP2_HUMAN((234-250))((P51608))	PXD001468	http://proteomecentral.proteomexchange.org/usi/?usi=mzspec:PXD001468:b1922_293T_proteinID_02A_QE3_122212:scan:27072:AEGGGATTSTQVMVIK/2
b1922_293T_proteinID_02A_QE3_122212	b1922_293T_proteinID_02A_QE3_122212.27078.27078.2 File:"b1922_293T_proteinID_02A_QE3_122212.raw"$ NativeID:"controllerType=0 controllerNumber=1 scan=27078"	27078	first	SFEEAFQK		2	0.955	553.092	PYR1_HUMAN((771-779))((P27708))	PXD001468	http://proteomecentral.proteomexchange.org/usi/?usi=mzspec:PXD001468:b1922_293T_proteinID_02A_QE3_122212:scan:27078:SFEEAFQK/2
b1922_293T_proteinID_02A_QE3_122212	b1922_293T_proteinID_02A_QE3_122212.27101.27101.2 File:"b1922_293T_proteinID_02A_QE3_122212.raw"$ NativeID:"controllerType=0 controllerNumber=1 scan=27101"	27101	first	IIPVGGIK		2	0.96	17.075	LONM_HUMAN((889-897))((P36776))	PXD001468	http://proteomecentral.proteomexchange.org/usi/?usi=mzspec:PXD001468:b1922_293T_proteinID_02A_QE3_122212:scan:27101:IIPVGGIK/2
b1922_293T_proteinID_02A_QE3_122212	b1922_293T_proteinID_02A_QE3_122212.27137.27137.2 File:"b1922_293T_proteinID_02A_QE3_122212.raw"$ NativeID:"controllerType=0 controllerNumber=1 scan=27137"	27137	first	EIQAMSEQIR		2	0.936	2.04	RANB9_HUMAN((626-636))((Q96S59))	PXD001468	http://proteomecentral.proteomexchange.org/usi/?usi=mzspec:PXD001468:b1922_293T_proteinID_02A_QE3_122212:scan:27137:EIQAMSEQIR/2
b1922_293T_proteinID_02A_QE3_122212	b1922_293T_proteinID_02A_QE3_122212.27181.27181.2 File:"b1922_293T_proteinID_02A_QE3_122212.raw"$ NativeID:"controllerType=0 controllerNumber=1 scan=27181"	27181	first	EIQAMSEQIR		2	0.922	2.04	RANB9_HUMAN((626-636))((Q96S59))	PXD001468	http://proteomecentral.proteomexchange.org/usi/?usi=mzspec:PXD001468:b1922_293T_proteinID_02A_QE3_122212:scan:27181:EIQAMSEQIR/2
b1922_293T_proteinID_02A_QE3_122212	b1922_293T_proteinID_02A_QE3_122212.27185.27185.2 File:"b1922_293T_proteinID_02A_QE3_122212.raw"$ NativeID:"controllerType=0 controllerNumber=1 scan=27185"	27185	first	GIIAADESTGSIAK		2	0.944	48.967	ALDOA_HUMAN((29-43))((P04075))||ALDOA_RABIT((29-43))((ALDOA_RABIT))	PXD001468	http://proteomecentral.proteomexchange.org/usi/?usi=mzspec:PXD001468:b1922_293T_proteinID_02A_QE3_122212:scan:27185:GIIAADESTGSIAK/2
b1922_293T_proteinID_02A_QE3_122212	b1922_293T_proteinID_02A_QE3_122212.27194.27194.2 File:"b1922_293T_proteinID_02A_QE3_122212.raw"$ NativeID:"controllerType=0 controllerNumber=1 scan=27194"	27194	first	TYQNIVIEK		2	0.932	119.05	KNTC1_HUMAN((135-144))((P50748))	PXD001468	http://proteomecentral.proteomexchange.org/usi/?usi=mzspec:PXD001468:b1922_293T_proteinID_02A_QE3_122212:scan:27194:TYQNIVIEK/2
b1922_293T_proteinID_02A_QE3_122212	b1922_293T_proteinID_02A_QE3_122212.27254.27254.2 File:"b1922_293T_proteinID_02A_QE3_122212.raw"$ NativeID:"controllerType=0 controllerNumber=1 scan=27254"	27254	first	IVEIEVENR		2	0.992	319.729	SOGA3_HUMAN((605-614))((Q5TF21))||SOGA1_HUMAN((226-235))((O94964))||MTCL1_HUMAN((585-594))((Q9Y4B5))	PXD001468	http://proteomecentral.proteomexchange.org/usi/?usi=mzspec:PXD001468:b1922_293T_proteinID_02A_QE3_122212:scan:27254:IVEIEVENR/2
b1922_293T_proteinID_02A_QE3_122212	b1922_293T_proteinID_02A_QE3_122212.27331.27331.2 File:"b1922_293T_proteinID_02A_QE3_122212.raw"$ NativeID:"controllerType=0 controllerNumber=1 scan=27331"	27331	first	GGSPGEGVIGPPPPPR		2	0.935	99.419	INT5_HUMAN((454-470))((Q6P9B9))	PXD001468	http://proteomecentral.proteomexchange.org/usi/?usi=mzspec:PXD001468:b1922_293T_proteinID_02A_QE3_122212:scan:27331:GGSPGEGVIGPPPPPR/2
b1922_293T_proteinID_02A_QE3_122212	b1922_293T_proteinID_02A_QE3_122212.27481.27481.2 File:"b1922_293T_proteinID_02A_QE3_122212.raw"$ NativeID:"controllerType=0 controllerNumber=1 scan=27481"	27481	first	EISPPPGIPSK		2	0.738	134.586	KI21A_HUMAN((1210-1221))((Q7Z4S6))	PXD001468	http://proteomecentral.proteomexchange.org/usi/?usi=mzspec:PXD001468:b1922_293T_proteinID_02A_QE3_122212:scan:27481:EISPPPGIPSK/2
b1922_293T_proteinID_02A_QE3_122212	b1922_293T_proteinID_02A_QE3_122212.27496.27496.2 File:"b1922_293T_proteinID_02A_QE3_122212.raw"$ NativeID:"controllerType=0 controllerNumber=1 scan=27496"	27496	first	ENFSNVSIR		2	0.857	320.078	SVIL_HUMAN((1416-1425))((O95425))	PXD001468	http://proteomecentral.proteomexchange.org/usi/?usi=mzspec:PXD001468:b1922_293T_proteinID_02A_QE3_122212:scan:27496:ENFSNVSIR/2
b1922_293T_proteinID_02A_QE3_122212	b1922_293T_proteinID_02A_QE3_122212.27570.27570.2 File:"b1922_293T_proteinID_02A_QE3_122212.raw"$ NativeID:"controllerType=0 controllerNumber=1 scan=27570"	27570	first	SPYIDGCSPIK	7|[4]carbamidomethyl[C]	2	0.579	527.555	BORA_HUMAN((318-329))((Q6PGQ7))	PXD001468	http://proteomecentral.proteomexchange.org/usi/?usi=mzspec:PXD001468:b1922_293T_proteinID_02A_QE3_122212:scan:27570:SPYIDGCSPIK/2
b1922_293T_proteinID_02A_QE3_122212	b1922_293T_proteinID_02A_QE3_122212.27605.27605.3 File:"b1922_293T_proteinID_02A_QE3_122212.raw"$ NativeID:"controllerType=0 controllerNumber=1 scan=27605"	27605	first	HVSFTPGDDMPR		3	0.798	182.438	APC_HUMAN((1629-1641))((P25054))	PXD001468	http://proteomecentral.proteomexchange.org/usi/?usi=mzspec:PXD001468:b1922_293T_proteinID_02A_QE3_122212:scan:27605:HVSFTPGDDMPR/3
b1922_293T_proteinID_02A_QE3_122212	b1922_293T_proteinID_02A_QE3_122212.27661.27661.2 File:"b1922_293T_proteinID_02A_QE3_122212.raw"$ NativeID:"controllerType=0 controllerNumber=1 scan=27661"	27661	first	MYQTQVSDAGIYR	1|[35]oxidation[M]	2	0.944	511.014	FPRP_HUMAN((642-655))((Q9P2B2))	PXD001468	http://proteomecentral.proteomexchange.org/usi/?usi=mzspec:PXD001468:b1922_293T_proteinID_02A_QE3_122212:scan:27661:M[UNIMOD:35]YQTQVSDAGIYR/2
b1922_293T_proteinID_02A_QE3_122212	b1922_293T_proteinID_02A_QE3_122212.27676.27676.2 File:"b1922_293T_proteinID_02A_QE3_122212.raw"$ NativeID:"controllerType=0 controllerNumber=1 scan=27676"	27676	first	YCDPNIGIR	2|[4]carbamidomethyl[C]	2	0.781	283.395	TNR5_HUMAN((82-91))((P25942))	PXD001468	http://proteomecentral.proteomexchange.org/usi/?usi=mzspec:PXD001468:b1922_293T_proteinID_02A_QE3_122212:scan:27676:YCDPNIGIR/2
b1922_293T_proteinID_02A_QE3_122212	b1922_293T_proteinID_02A_QE3_122212.27677.27677.2 File:"b1922_293T_proteinID_02A_QE3_122212.raw"$ NativeID:"controllerType=0 controllerNumber=1 scan=27677"	27677	first	GVDISGNDFK		2	0.903	510.226	FLII_HUMAN((12-22))((Q13045))	PXD001468	http://proteomecentral.proteomexchange.org/usi/?usi=mzspec:PXD001468:b1922_293T_proteinID_02A_QE3_122212:scan:27677:GVDISGNDFK/2
b1922_293T_proteinID_02A_QE3_122212	b1922_293T_proteinID_02A_QE3_122212.27752.27752.2 File:"b1922_293T_proteinID_02A_QE3_122212.raw"$ NativeID:"controllerType=0 controllerNumber=1 scan=27752"	27752	first	DPYGGVAPAIK		2	0.962	737.342	BT2A1_HUMAN((180-191))((Q7KYR7))	PXD001468	http://proteomecentral.proteomexchange.org/usi/?usi=mzspec:PXD001468:b1922_293T_proteinID_02A_QE3_122212:scan:27752:DPYGGVAPAIK/2
b1922_293T_proteinID_02A_QE3_122212	b1922_293T_proteinID_02A_QE3_122212.27796.27796.2 File:"b1922_293T_proteinID_02A_QE3_122212.raw"$ NativeID:"controllerType=0 controllerNumber=1 scan=27796"	27796	first	IDVSIEAASGGK		2	0.939	451.667	DLDH_HUMAN((289-301))((P09622))	PXD001468	http://proteomecentral.proteomexchange.org/usi/?usi=mzspec:PXD001468:b1922_293T_proteinID_02A_QE3_122212:scan:27796:IDVSIEAASGGK/2
b1922_293T_proteinID_02A_QE3_122212	b1922_293T_proteinID_02A_QE3_122212.27877.27877.2 File:"b1922_293T_proteinID_02A_QE3_122212.raw"$ NativeID:"controllerType=0 controllerNumber=1 scan=27877"	27877	first	IDVSIEAASGGK		2	0.865	451.667	DLDH_HUMAN((289-301))((P09622))	PXD001468	http://proteomecentral.proteomexchange.org/usi/?usi=mzspec:PXD001468:b1922_293T_proteinID_02A_QE3_122212:scan:27877:IDVSIEAASGGK/2
b1922_293T_proteinID_02A_QE3_122212	b1922_293T_proteinID_02A_QE3_122212.27881.27881.2 File:"b1922_293T_proteinID_02A_QE3_122212.raw"$ NativeID:"controllerType=0 controllerNumber=1 scan=27881"	27881	first	MDISVGSISDK	1|[35]oxidation[M]	2	0.709	20.853	TNR6B_HUMAN((1083-1094))((Q9UPQ9))	PXD001468	http://proteomecentral.proteomexchange.org/usi/?usi=mzspec:PXD001468:b1922_293T_proteinID_02A_QE3_122212:scan:27881:M[UNIMOD:35]DISVGSISDK/2
b1922_293T_proteinID_02A_QE3_122212	b1922_293T_proteinID_02A_QE3_122212.27946.27946.2 File:"b1922_293T_proteinID_02A_QE3_122212.raw"$ NativeID:"controllerType=0 controllerNumber=1 scan=27946"	27946	first	IGVADVDMSR		2	0.973	893.992	SPRY4_HUMAN((102-112))((Q8WW59))	PXD001468	http://proteomecentral.proteomexchange.org/usi/?usi=mzspec:PXD001468:b1922_293T_proteinID_02A_QE3_122212:scan:27946:IGVADVDMSR/2
b1922_293T_proteinID_02A_QE3_122212	b1922_293T_proteinID_02A_QE3_122212.27987.27987.2 File:"b1922_293T_proteinID_02A_QE3_122212.raw"$ NativeID:"controllerType=0 controllerNumber=1 scan=27987"	27987	first	VIQAPPPDVGNGEVPK		2	0.931	368.762	RSF1_HUMAN((50-66))((Q96T23))	PXD001468	http://proteomecentral.proteomexchange.org/usi/?usi=mzspec:PXD001468:b1922_293T_proteinID_02A_QE3_122212:scan:27987:VIQAPPPDVGNGEVPK/2
b1922_293T_proteinID_02A_QE3_122212	b1922_293T_proteinID_02A_QE3_122212.27996.27996.2 File:"b1922_293T_proteinID_02A_QE3_122212.raw"$ NativeID:"controllerType=0 controllerNumber=1 scan=27996"	27996	first	IIIGGYQSR		2	0.831	513.375	CDC5L_HUMAN((719-728))((Q99459))	PXD001468	http://proteomecentral.proteomexchange.org/usi/?usi=mzspec:PXD001468:b1922_293T_proteinID_02A_QE3_122212:scan:27996:IIIGGYQSR/2
b1922_293T_proteinID_02A_QE3_122212	b1922_293T_proteinID_02A_QE3_122212.28036.28036.2 File:"b1922_293T_proteinID_02A_QE3_122212.raw"$ NativeID:"controllerType=0 controllerNumber=1 scan=28036"	28036	first	STYISSAADNIR		2	0.956	689.855	GOGA5_HUMAN((60-72))((Q8TBA6))	PXD001468	http://proteomecentral.proteomexchange.org/usi/?usi=mzspec:PXD001468:b1922_293T_proteinID_02A_QE3_122212:scan:28036:STYISSAADNIR/2
b1922_293T_proteinID_02A_QE3_122212	b1922_293T_proteinID_02A_QE3_122212.28054.28054.2 File:"b1922_293T_proteinID_02A_QE3_122212.raw"$ NativeID:"controllerType=0 controllerNumber=1 scan=28054"	28054	first	SPFEVSVDK		2	0.961	563.753	FLNB_HUMAN((341-350))((O75369))	PXD001468	http://proteomecentral.proteomexchange.org/usi/?usi=mzspec:PXD001468:b1922_293T_proteinID_02A_QE3_122212:scan:28054:SPFEVSVDK/2
b1922_293T_proteinID_02A_QE3_122212	b1922_293T_proteinID_02A_QE3_122212.28060.28060.2 File:"b1922_293T_proteinID_02A_QE3_122212.raw"$ NativeID:"controllerType=0 controllerNumber=1 scan=28060"	28060	first	NSVTPDMMEEMYK	7|[35]oxidation[M]	2	0.755	135.487	RL5_HUMAN((229-242))((P46777))	PXD001468	http://proteomecentral.proteomexchange.org/usi/?usi=mzspec:PXD001468:b1922_293T_proteinID_02A_QE3_122212:scan:28060:NSVTPDM[UNIMOD:35]MEEMYK/2
b1922_293T_proteinID_02A_QE3_122212	b1922_293T_proteinID_02A_QE3_122212.28068.28068.2 File:"b1922_293T_proteinID_02A_QE3_122212.raw"$ NativeID:"controllerType=0 controllerNumber=1 scan=28068"	28068	first	STYISSAADNIR		2	0.97	689.855	GOGA5_HUMAN((60-72))((Q8TBA6))	PXD001468	http://proteomecentral.proteomexchange.org/usi/?usi=mzspec:PXD001468:b1922_293T_proteinID_02A_QE3_122212:scan:28068:STYISSAADNIR/2
b1922_293T_proteinID_02A_QE3_122212	b1922_293T_proteinID_02A_QE3_122212.28113.28113.2 File:"b1922_293T_proteinID_02A_QE3_122212.raw"$ NativeID:"controllerType=0 controllerNumber=1 scan=28113"	28113	first	IDQIQYDVR		2	0.974	357.563	MINK1_HUMAN((982-991))((Q8N4C8))	PXD001468	http://proteomecentral.proteomexchange.org/usi/?usi=mzspec:PXD001468:b1922_293T_proteinID_02A_QE3_122212:scan:28113:IDQIQYDVR/2
b1922_293T_proteinID_02A_QE3_122212	b1922_293T_proteinID_02A_QE3_122212.28115.28115.2 File:"b1922_293T_proteinID_02A_QE3_122212.raw"$ NativeID:"controllerType=0 controllerNumber=1 scan=28115"	28115	first	GGYFPENVK		2	0.896	698.82	FLII_HUMAN((22-31))((Q13045))	PXD001468	http://proteomecentral.proteomexchange.org/usi/?usi=mzspec:PXD001468:b1922_293T_proteinID_02A_QE3_122212:scan:28115:GGYFPENVK/2
b1922_293T_proteinID_02A_QE3_122212	b1922_293T_proteinID_02A_QE3_122212.28185.28185.2 File:"b1922_293T_proteinID_02A_QE3_122212.raw"$ NativeID:"controllerType=0 controllerNumber=1 scan=28185"	28185	first	IDADYPIR		2	0.914	406.513	DENR_HUMAN((23-31))((O43583))	PXD001468	http://proteomecentral.proteomexchange.org/usi/?usi=mzspec:PXD001468:b1922_293T_proteinID_02A_QE3_122212:scan:28185:IDADYPIR/2
b1922_293T_proteinID_02A_QE3_122212	b1922_293T_proteinID_02A_QE3_122212.28314.28314.2 File:"b1922_293T_proteinID_02A_QE3_122212.raw"$ NativeID:"controllerType=0 controllerNumber=1 scan=28314"	28314	first	TIPQIPNEEK		2	0.98	203.238	CE170_HUMAN((644-654))((Q5SW79))	PXD001468	http://proteomecentral.proteomexchange.org/usi/?usi=mzspec:PXD001468:b1922_293T_proteinID_02A_QE3_122212:scan:28314:TIPQIPNEEK/2
b1922_293T_proteinID_02A_QE3_122212	b1922_293T_proteinID_02A_QE3_122212.28331.28331.2 File:"b1922_293T_proteinID_02A_QE3_122212.raw"$ NativeID:"controllerType=0 controllerNumber=1 scan=28331"	28331	first	ISEDYGVIK		2	0.976	51.951	PRDX2_HUMAN((111-120))((P32119))	PXD001468	http://proteomecentral.proteomexchange.org/usi/?usi=mzspec:PXD001468:b1922_293T_proteinID_02A_QE3_122212:scan:28331:ISEDYGVIK/2
b1922_293T_proteinID_02A_QE3_122212	b1922_293T_proteinID_02A_QE3_122212.28338.28338.2 File:"b1922_293T_proteinID_02A_QE3_122212.raw"$ NativeID:"controllerType=0 controllerNumber=1 scan=28338"	28338	first	HVFTTFYAK		2	0.884	734.636	TMM70_HUMAN((207-216))((Q9BUB7))	PXD001468	http://proteomecentral.proteomexchange.org/usi/?usi=mzspec:PXD001468:b1922_293T_proteinID_02A_QE3_122212:scan:28338:HVFTTFYAK/2
b1922_293T_proteinID_02A_QE3_122212	b1922_293T_proteinID_02A_QE3_122212.28344.28344.2 File:"b1922_293T_proteinID_02A_QE3_122212.raw"$ NativeID:"controllerType=0 controllerNumber=1 scan=28344"	28344	first	TIPQIPNEEK		2	0.975	203.238	CE170_HUMAN((644-654))((Q5SW79))	PXD001468	http://proteomecentral.proteomexchange.org/usi/?usi=mzspec:PXD001468:b1922_293T_proteinID_02A_QE3_122212:scan:28344:TIPQIPNEEK/2
b1922_293T_proteinID_02A_QE3_122212	b1922_293T_proteinID_02A_QE3_122212.28432.28432.2 File:"b1922_293T_proteinID_02A_QE3_122212.raw"$ NativeID:"controllerType=0 controllerNumber=1 scan=28432"	28432	first	VNFTEIDK		2	0.988	451.555	AFG2H_HUMAN((332-340))((Q8NB90))	PXD001468	http://proteomecentral.proteomexchange.org/usi/?usi=mzspec:PXD001468:b1922_293T_proteinID_02A_QE3_122212:scan:28432:VNFTEIDK/2
b1922_293T_proteinID_02A_QE3_122212	b1922_293T_proteinID_02A_QE3_122212.28436.28436.2 File:"b1922_293T_proteinID_02A_QE3_122212.raw"$ NativeID:"controllerType=0 controllerNumber=1 scan=28436"	28436	first	VEFSISDK		2	0.987	546.707	CSDE1_HUMAN((489-497))((O75534))	PXD001468	http://proteomecentral.proteomexchange.org/usi/?usi=mzspec:PXD001468:b1922_293T_proteinID_02A_QE3_122212:scan:28436:VEFSISDK/2
b1922_293T_proteinID_02A_QE3_122212	b1922_293T_proteinID_02A_QE3_122212.28485.28485.2 File:"b1922_293T_proteinID_02A_QE3_122212.raw"$ NativeID:"controllerType=0 controllerNumber=1 scan=28485"	28485	first	NITQEQIIR		2	0.957	329.359	PCF11_HUMAN((197-206))((O94913))	PXD001468	http://proteomecentral.proteomexchange.org/usi/?usi=mzspec:PXD001468:b1922_293T_proteinID_02A_QE3_122212:scan:28485:NITQEQIIR/2
b1922_293T_proteinID_02A_QE3_122212	b1922_293T_proteinID_02A_QE3_122212.28623.28623.3 File:"b1922_293T_proteinID_02A_QE3_122212.raw"$ NativeID:"controllerType=0 controllerNumber=1 scan=28623"	28623	first	TSASDVTNIYPGDAGK		3	0.747	613.978	RB3GP_HUMAN((536-552))((Q15042))	PXD001468	http://proteomecentral.proteomexchange.org/usi/?usi=mzspec:PXD001468:b1922_293T_proteinID_02A_QE3_122212:scan:28623:TSASDVTNIYPGDAGK/3
b1922_293T_proteinID_02A_QE3_122212	b1922_293T_proteinID_02A_QE3_122212.28780.28780.2 File:"b1922_293T_proteinID_02A_QE3_122212.raw"$ NativeID:"controllerType=0 controllerNumber=1 scan=28780"	28780	first	AIDVADIQK		2	0.984	64.674	TM214_HUMAN((117-126))((Q6NUQ4))	PXD001468	http://proteomecentral.proteomexchange.org/usi/?usi=mzspec:PXD001468:b1922_293T_proteinID_02A_QE3_122212:scan:28780:AIDVADIQK/2
b1922_293T_proteinID_02A_QE3_122212	b1922_293T_proteinID_02A_QE3_122212.28786.28786.2 File:"b1922_293T_proteinID_02A_QE3_122212.raw"$ NativeID:"controllerType=0 controllerNumber=1 scan=28786"	28786	first	AANVIISEQGDVK		2	0.96	792.682	STK26_HUMAN((147-160))((Q9P289))||STK25_HUMAN((143-156))((O00506))	PXD001468	http://proteomecentral.proteomexchange.org/usi/?usi=mzspec:PXD001468:b1922_293T_proteinID_02A_QE3_122212:scan:28786:AANVIISEQGDVK/2
b1922_293T_proteinID_02A_QE3_122212	b1922_293T_proteinID_02A_QE3_122212.28963.28963.2 File:"b1922_293T_proteinID_02A_QE3_122212.raw"$ NativeID:"controllerType=0 controllerNumber=1 scan=28963"	28963	first	IVIITAGAR		2	0.98	795.733	LDHA_HUMAN((91-100))((P00338))	PXD001468	http://proteomecentral.proteomexchange.org/usi/?usi=mzspec:PXD001468:b1922_293T_proteinID_02A_QE3_122212:scan:28963:IVIITAGAR/2
b1922_293T_proteinID_02A_QE3_122212	b1922_293T_proteinID_02A_QE3_122212.29035.29035.2 File:"b1922_293T_proteinID_02A_QE3_122212.raw"$ NativeID:"controllerType=0 controllerNumber=1 scan=29035"	29035	first	EGVDWMNK		2	0.953	868.917	NDUV1_HUMAN((387-395))((P49821))	PXD001468	http://proteomecentral.proteomexchange.org/usi/?usi=mzspec:PXD001468:b1922_293T_proteinID_02A_QE3_122212:scan:29035:EGVDWMNK/2
b1922_293T_proteinID_02A_QE3_122212	b1922_293T_proteinID_02A_QE3_122212.29046.29046.2 File:"b1922_293T_proteinID_02A_QE3_122212.raw"$ NativeID:"controllerType=0 controllerNumber=1 scan=29046"	29046	first	IQIDEQIR		2	0.976	103.885	FXR1_HUMAN((369-377))((P51114))||FXR2_HUMAN((379-387))((P51116))||FMR1_HUMAN((435-443))((Q06787))	PXD001468	http://proteomecentral.proteomexchange.org/usi/?usi=mzspec:PXD001468:b1922_293T_proteinID_02A_QE3_122212:scan:29046:IQIDEQIR/2
b1922_293T_proteinID_02A_QE3_122212	b1922_293T_proteinID_02A_QE3_122212.29050.29050.2 File:"b1922_293T_proteinID_02A_QE3_122212.raw"$ NativeID:"controllerType=0 controllerNumber=1 scan=29050"	29050	first	EGVDWMNK		2	0.966	868.917	NDUV1_HUMAN((387-395))((P49821))	PXD001468	http://proteomecentral.proteomexchange.org/usi/?usi=mzspec:PXD001468:b1922_293T_proteinID_02A_QE3_122212:scan:29050:EGVDWMNK/2
b1922_293T_proteinID_02A_QE3_122212	b1922_293T_proteinID_02A_QE3_122212.29170.29170.2 File:"b1922_293T_proteinID_02A_QE3_122212.raw"$ NativeID:"controllerType=0 controllerNumber=1 scan=29170"	29170	first	AANVIISEQGDVK		2	0.971	792.682	STK26_HUMAN((147-160))((Q9P289))||STK25_HUMAN((143-156))((O00506))	PXD001468	http://proteomecentral.proteomexchange.org/usi/?usi=mzspec:PXD001468:b1922_293T_proteinID_02A_QE3_122212:scan:29170:AANVIISEQGDVK/2
b1922_293T_proteinID_02A_QE3_122212	b1922_293T_proteinID_02A_QE3_122212.29210.29210.3 File:"b1922_293T_proteinID_02A_QE3_122212.raw"$ NativeID:"controllerType=0 controllerNumber=1 scan=29210"	29210	first	VIIHIVEK		3	0.934	680.684	TTC28_HUMAN((1744-1752))((Q96AY4))	PXD001468	http://proteomecentral.proteomexchange.org/usi/?usi=mzspec:PXD001468:b1922_293T_proteinID_02A_QE3_122212:scan:29210:VIIHIVEK/3
b1922_293T_proteinID_02A_QE3_122212	b1922_293T_proteinID_02A_QE3_122212.29212.29212.2 File:"b1922_293T_proteinID_02A_QE3_122212.raw"$ NativeID:"controllerType=0 controllerNumber=1 scan=29212"	29212	first	EGMNIVEAMER	9|[35]oxidation[M]	2	0.875	71.655	PPIA_HUMAN((134-145))((P62937))||PPIA_HUMAN((133-144))((PPIA_HUMAN))	PXD001468	http://proteomecentral.proteomexchange.org/usi/?usi=mzspec:PXD001468:b1922_293T_proteinID_02A_QE3_122212:scan:29212:EGMNIVEAM[UNIMOD:35]ER/2
b1922_293T_proteinID_02A_QE3_122212	b1922_293T_proteinID_02A_QE3_122212.29316.29316.2 File:"b1922_293T_proteinID_02A_QE3_122212.raw"$ NativeID:"controllerType=0 controllerNumber=1 scan=29316"	29316	first	GQICEISCSTDYR	4|[4]carbamidomethyl[C]|8|[4]carbamidomethyl[C]	2	0.461	20.311	ANM1_HUMAN((357-370))((Q99873))	PXD001468	http://proteomecentral.proteomexchange.org/usi/?usi=mzspec:PXD001468:b1922_293T_proteinID_02A_QE3_122212:scan:29316:GQICEISCSTDYR/2
b1922_293T_proteinID_02A_QE3_122212	b1922_293T_proteinID_02A_QE3_122212.29321.29321.2 File:"b1922_293T_proteinID_02A_QE3_122212.raw"$ NativeID:"controllerType=0 controllerNumber=1 scan=29321"	29321	first	TVEFINEK		2	0.968	252.257	TMF1_HUMAN((450-458))((P82094))	PXD001468	http://proteomecentral.proteomexchange.org/usi/?usi=mzspec:PXD001468:b1922_293T_proteinID_02A_QE3_122212:scan:29321:TVEFINEK/2
b1922_293T_proteinID_02A_QE3_122212	b1922_293T_proteinID_02A_QE3_122212.29391.29391.2 File:"b1922_293T_proteinID_02A_QE3_122212.raw"$ NativeID:"controllerType=0 controllerNumber=1 scan=29391"	29391	first	SVEEFQCINR	7|[4]carbamidomethyl[C]	2	0.433	187.666	CD11B_HUMAN((434-444))((P21127))||CD11A_HUMAN((422-432))((Q9UQ88))	PXD001468	http://proteomecentral.proteomexchange.org/usi/?usi=mzspec:PXD001468:b1922_293T_proteinID_02A_QE3_122212:scan:29391:SVEEFQCINR/2
b1922_293T_proteinID_02A_QE3_122212	b1922_293T_proteinID_02A_QE3_122212.29419.29419.2 File:"b1922_293T_proteinID_02A_QE3_122212.raw"$ NativeID:"controllerType=0 controllerNumber=1 scan=29419"	29419	first	FIAEEQAGIER		2	0.978	268.736	TRI41_HUMAN((323-334))((Q8WV44))	PXD001468	http://proteomecentral.proteomexchange.org/usi/?usi=mzspec:PXD001468:b1922_293T_proteinID_02A_QE3_122212:scan:29419:FIAEEQAGIER/2
b1922_293T_proteinID_02A_QE3_122212	b1922_293T_proteinID_02A_QE3_122212.29682.29682.2 File:"b1922_293T_proteinID_02A_QE3_122212.raw"$ NativeID:"controllerType=0 controllerNumber=1 scan=29682"	29682	first	SIFIVAHR		2	0.883	285.254	SPCS2_HUMAN((138-146))((Q15005))	PXD001468	http://proteomecentral.proteomexchange.org/usi/?usi=mzspec:PXD001468:b1922_293T_proteinID_02A_QE3_122212:scan:29682:SIFIVAHR/2
b1922_293T_proteinID_02A_QE3_122212	b1922_293T_proteinID_02A_QE3_122212.29754.29754.2 File:"b1922_293T_proteinID_02A_QE3_122212.raw"$ NativeID:"controllerType=0 controllerNumber=1 scan=29754"	29754	first	IINPEEIEK		2	0.964	78.162	PSA7_HUMAN((219-228))((O14818))	PXD001468	http://proteomecentral.proteomexchange.org/usi/?usi=mzspec:PXD001468:b1922_293T_proteinID_02A_QE3_122212:scan:29754:IINPEEIEK/2
b1922_293T_proteinID_02A_QE3_122212	b1922_293T_proteinID_02A_QE3_122212.29853.29853.2 File:"b1922_293T_proteinID_02A_QE3_122212.raw"$ NativeID:"controllerType=0 controllerNumber=1 scan=29853"	29853	first	IMSAITQVK		2	0.894	173.662	NGAP_HUMAN((1099-1108))((Q9UJF2))	PXD001468	http://proteomecentral.proteomexchange.org/usi/?usi=mzspec:PXD001468:b1922_293T_proteinID_02A_QE3_122212:scan:29853:IMSAITQVK/2
b1922_293T_proteinID_02A_QE3_122212	b1922_293T_proteinID_02A_QE3_122212.29855.29855.2 File:"b1922_293T_proteinID_02A_QE3_122212.raw"$ NativeID:"controllerType=0 controllerNumber=1 scan=29855"	29855	first	DIEIVMSQANVSR	6|[35]oxidation[M]	2	0.961	998.367	NACAM_HUMAN((2043-2056))((E9PAV3))||NACA_HUMAN((180-193))((Q13765))	PXD001468	http://proteomecentral.proteomexchange.org/usi/?usi=mzspec:PXD001468:b1922_293T_proteinID_02A_QE3_122212:scan:29855:DIEIVM[UNIMOD:35]SQANVSR/2
b1922_293T_proteinID_02A_QE3_122212	b1922_293T_proteinID_02A_QE3_122212.29866.29866.2 File:"b1922_293T_proteinID_02A_QE3_122212.raw"$ NativeID:"controllerType=0 controllerNumber=1 scan=29866"	29866	first	EMNDAAMFYTNR	7|[35]oxidation[M]	2	0.978	606.519	CAP1_HUMAN((156-168))((Q01518))	PXD001468	http://proteomecentral.proteomexchange.org/usi/?usi=mzspec:PXD001468:b1922_293T_proteinID_02A_QE3_122212:scan:29866:EMNDAAM[UNIMOD:35]FYTNR/2
b1922_293T_proteinID_02A_QE3_122212	b1922_293T_proteinID_02A_QE3_122212.29876.29876.2 File:"b1922_293T_proteinID_02A_QE3_122212.raw"$ NativeID:"controllerType=0 controllerNumber=1 scan=29876"	29876	first	APPPGIPAETIK		2	0.937	29.039	CDK4_HUMAN((107-119))((P11802))	PXD001468	http://proteomecentral.proteomexchange.org/usi/?usi=mzspec:PXD001468:b1922_293T_proteinID_02A_QE3_122212:scan:29876:APPPGIPAETIK/2
b1922_293T_proteinID_02A_QE3_122212	b1922_293T_proteinID_02A_QE3_122212.29960.29960.2 File:"b1922_293T_proteinID_02A_QE3_122212.raw"$ NativeID:"controllerType=0 controllerNumber=1 scan=29960"	29960	first	EENFFGPK		2	0.95	724.41	IF2B1_HUMAN((476-484))((Q9NZI8))	PXD001468	http://proteomecentral.proteomexchange.org/usi/?usi=mzspec:PXD001468:b1922_293T_proteinID_02A_QE3_122212:scan:29960:EENFFGPK/2
b1922_293T_proteinID_02A_QE3_122212	b1922_293T_proteinID_02A_QE3_122212.30032.30032.2 File:"b1922_293T_proteinID_02A_QE3_122212.raw"$ NativeID:"controllerType=0 controllerNumber=1 scan=30032"	30032	first	EAFSDGITSVK		2	0.978	213.926	ASNS_HUMAN((468-479))((P08243))	PXD001468	http://proteomecentral.proteomexchange.org/usi/?usi=mzspec:PXD001468:b1922_293T_proteinID_02A_QE3_122212:scan:30032:EAFSDGITSVK/2
b1922_293T_proteinID_02A_QE3_122212	b1922_293T_proteinID_02A_QE3_122212.30045.30045.2 File:"b1922_293T_proteinID_02A_QE3_122212.raw"$ NativeID:"controllerType=0 controllerNumber=1 scan=30045"	30045	first	VAVIEQEIK		2	0.948	177.351	SAS6_HUMAN((324-333))((Q6UVJ0))	PXD001468	http://proteomecentral.proteomexchange.org/usi/?usi=mzspec:PXD001468:b1922_293T_proteinID_02A_QE3_122212:scan:30045:VAVIEQEIK/2
b1922_293T_proteinID_02A_QE3_122212	b1922_293T_proteinID_02A_QE3_122212.30096.30096.2 File:"b1922_293T_proteinID_02A_QE3_122212.raw"$ NativeID:"controllerType=0 controllerNumber=1 scan=30096"	30096	first	IMSAITQVK		2	0.802	173.662	NGAP_HUMAN((1099-1108))((Q9UJF2))	PXD001468	http://proteomecentral.proteomexchange.org/usi/?usi=mzspec:PXD001468:b1922_293T_proteinID_02A_QE3_122212:scan:30096:IMSAITQVK/2
b1922_293T_proteinID_02A_QE3_122212	b1922_293T_proteinID_02A_QE3_122212.30123.30123.2 File:"b1922_293T_proteinID_02A_QE3_122212.raw"$ NativeID:"controllerType=0 controllerNumber=1 scan=30123"	30123	first	MQIYVEER		2	0.892	14.092	MD2L2_HUMAN((199-207))((Q9UI95))	PXD001468	http://proteomecentral.proteomexchange.org/usi/?usi=mzspec:PXD001468:b1922_293T_proteinID_02A_QE3_122212:scan:30123:MQIYVEER/2
b1922_293T_proteinID_02A_QE3_122212	b1922_293T_proteinID_02A_QE3_122212.30140.30140.2 File:"b1922_293T_proteinID_02A_QE3_122212.raw"$ NativeID:"controllerType=0 controllerNumber=1 scan=30140"	30140	first	SAADSISESVPVGPK		2	0.925	49.768	UBP5_HUMAN((779-794))((P45974))	PXD001468	http://proteomecentral.proteomexchange.org/usi/?usi=mzspec:PXD001468:b1922_293T_proteinID_02A_QE3_122212:scan:30140:SAADSISESVPVGPK/2
b1922_293T_proteinID_02A_QE3_122212	b1922_293T_proteinID_02A_QE3_122212.30157.30157.2 File:"b1922_293T_proteinID_02A_QE3_122212.raw"$ NativeID:"controllerType=0 controllerNumber=1 scan=30157"	30157	first	SAADSISESVPVGPK		2	0.938	49.768	UBP5_HUMAN((779-794))((P45974))	PXD001468	http://proteomecentral.proteomexchange.org/usi/?usi=mzspec:PXD001468:b1922_293T_proteinID_02A_QE3_122212:scan:30157:SAADSISESVPVGPK/2
b1922_293T_proteinID_02A_QE3_122212	b1922_293T_proteinID_02A_QE3_122212.30192.30192.2 File:"b1922_293T_proteinID_02A_QE3_122212.raw"$ NativeID:"controllerType=0 controllerNumber=1 scan=30192"	30192	first	VIEYTDIEK		2	0.928	229.824	MRP4_HUMAN((1013-1022))((O15439))	PXD001468	http://proteomecentral.proteomexchange.org/usi/?usi=mzspec:PXD001468:b1922_293T_proteinID_02A_QE3_122212:scan:30192:VIEYTDIEK/2
b1922_293T_proteinID_02A_QE3_122212	b1922_293T_proteinID_02A_QE3_122212.30258.30258.2 File:"b1922_293T_proteinID_02A_QE3_122212.raw"$ NativeID:"controllerType=0 controllerNumber=1 scan=30258"	30258	first	EWAMNVGDK		2	0.848	694.002	COMT_HUMAN((87-96))((P21964))	PXD001468	http://proteomecentral.proteomexchange.org/usi/?usi=mzspec:PXD001468:b1922_293T_proteinID_02A_QE3_122212:scan:30258:EWAMNVGDK/2
b1922_293T_proteinID_02A_QE3_122212	b1922_293T_proteinID_02A_QE3_122212.30302.30302.2 File:"b1922_293T_proteinID_02A_QE3_122212.raw"$ NativeID:"controllerType=0 controllerNumber=1 scan=30302"	30302	first	YDIDIPNK		2	0.913	584.81	ATOX1_HUMAN((31-39))((O00244))	PXD001468	http://proteomecentral.proteomexchange.org/usi/?usi=mzspec:PXD001468:b1922_293T_proteinID_02A_QE3_122212:scan:30302:YDIDIPNK/2
b1922_293T_proteinID_02A_QE3_122212	b1922_293T_proteinID_02A_QE3_122212.30354.30354.2 File:"b1922_293T_proteinID_02A_QE3_122212.raw"$ NativeID:"controllerType=0 controllerNumber=1 scan=30354"	30354	first	AAHFFSTIK		2	0.859	139.214	AGK_HUMAN((234-243))((Q53H12))	PXD001468	http://proteomecentral.proteomexchange.org/usi/?usi=mzspec:PXD001468:b1922_293T_proteinID_02A_QE3_122212:scan:30354:AAHFFSTIK/2
b1922_293T_proteinID_02A_QE3_122212	b1922_293T_proteinID_02A_QE3_122212.30376.30376.3 File:"b1922_293T_proteinID_02A_QE3_122212.raw"$ NativeID:"controllerType=0 controllerNumber=1 scan=30376"	30376	first	AAHFFSTIK		3	0.888	139.214	AGK_HUMAN((234-243))((Q53H12))	PXD001468	http://proteomecentral.proteomexchange.org/usi/?usi=mzspec:PXD001468:b1922_293T_proteinID_02A_QE3_122212:scan:30376:AAHFFSTIK/3
b1922_293T_proteinID_02A_QE3_122212	b1922_293T_proteinID_02A_QE3_122212.30394.30394.3 File:"b1922_293T_proteinID_02A_QE3_122212.raw"$ NativeID:"controllerType=0 controllerNumber=1 scan=30394"	30394	first	QPMNAASGAAMSIAGAEK	3|[35]oxidation[M]	3	0.877	374.255	4F2_HUMAN((123-141))((P08195))	PXD001468	http://proteomecentral.proteomexchange.org/usi/?usi=mzspec:PXD001468:b1922_293T_proteinID_02A_QE3_122212:scan:30394:QPM[UNIMOD:35]NAASGAAMSIAGAEK/3
b1922_293T_proteinID_02A_QE3_122212	b1922_293T_proteinID_02A_QE3_122212.30458.30458.2 File:"b1922_293T_proteinID_02A_QE3_122212.raw"$ NativeID:"controllerType=0 controllerNumber=1 scan=30458"	30458	first	AMIDQIMGTSR	7|[35]oxidation[M]	2	0.923	394.193	LC7L2_HUMAN((9-20))((Q9Y383))	PXD001468	http://proteomecentral.proteomexchange.org/usi/?usi=mzspec:PXD001468:b1922_293T_proteinID_02A_QE3_122212:scan:30458:AMIDQIM[UNIMOD:35]GTSR/2
b1922_293T_proteinID_02A_QE3_122212	b1922_293T_proteinID_02A_QE3_122212.30487.30487.2 File:"b1922_293T_proteinID_02A_QE3_122212.raw"$ NativeID:"controllerType=0 controllerNumber=1 scan=30487"	30487	first	VEMQPTEIVSK		2	0.894	340.797	E41L2_HUMAN((161-172))((O43491))	PXD001468	http://proteomecentral.proteomexchange.org/usi/?usi=mzspec:PXD001468:b1922_293T_proteinID_02A_QE3_122212:scan:30487:VEMQPTEIVSK/2
b1922_293T_proteinID_02A_QE3_122212	b1922_293T_proteinID_02A_QE3_122212.30602.30602.2 File:"b1922_293T_proteinID_02A_QE3_122212.raw"$ NativeID:"controllerType=0 controllerNumber=1 scan=30602"	30602	first	IQGDANNIHGFEVDSR		2	0.769	59.797	RPAB3_HUMAN((125-141))((P52434))	PXD001468	http://proteomecentral.proteomexchange.org/usi/?usi=mzspec:PXD001468:b1922_293T_proteinID_02A_QE3_122212:scan:30602:IQGDANNIHGFEVDSR/2
b1922_293T_proteinID_02A_QE3_122212	b1922_293T_proteinID_02A_QE3_122212.30664.30664.2 File:"b1922_293T_proteinID_02A_QE3_122212.raw"$ NativeID:"controllerType=0 controllerNumber=1 scan=30664"	30664	first	SPAYSVSTIEPR		2	0.965	638.313	SLIK5_HUMAN((830-842))((O94991))	PXD001468	http://proteomecentral.proteomexchange.org/usi/?usi=mzspec:PXD001468:b1922_293T_proteinID_02A_QE3_122212:scan:30664:SPAYSVSTIEPR/2
b1922_293T_proteinID_02A_QE3_122212	b1922_293T_proteinID_02A_QE3_122212.30679.30679.2 File:"b1922_293T_proteinID_02A_QE3_122212.raw"$ NativeID:"controllerType=0 controllerNumber=1 scan=30679"	30679	first	EVCGFAPYER	3|[4]carbamidomethyl[C]	2	0.778	1058.136	RL36_HUMAN((46-56))((Q9Y3U8))	PXD001468	http://proteomecentral.proteomexchange.org/usi/?usi=mzspec:PXD001468:b1922_293T_proteinID_02A_QE3_122212:scan:30679:EVCGFAPYER/2
b1922_293T_proteinID_02A_QE3_122212	b1922_293T_proteinID_02A_QE3_122212.30723.30723.2 File:"b1922_293T_proteinID_02A_QE3_122212.raw"$ NativeID:"controllerType=0 controllerNumber=1 scan=30723"	30723	first	EGNFDIVSGTR		2	0.977	784.957	DPM1_HUMAN((137-148))((O60762))	PXD001468	http://proteomecentral.proteomexchange.org/usi/?usi=mzspec:PXD001468:b1922_293T_proteinID_02A_QE3_122212:scan:30723:EGNFDIVSGTR/2
b1922_293T_proteinID_02A_QE3_122212	b1922_293T_proteinID_02A_QE3_122212.30738.30738.2 File:"b1922_293T_proteinID_02A_QE3_122212.raw"$ NativeID:"controllerType=0 controllerNumber=1 scan=30738"	30738	first	GAASGVVGEIAR		2	0.961	31.905	STXB5_HUMAN((1092-1104))((Q5T5C0))	PXD001468	http://proteomecentral.proteomexchange.org/usi/?usi=mzspec:PXD001468:b1922_293T_proteinID_02A_QE3_122212:scan:30738:GAASGVVGEIAR/2
b1922_293T_proteinID_02A_QE3_122212	b1922_293T_proteinID_02A_QE3_122212.30803.30803.2 File:"b1922_293T_proteinID_02A_QE3_122212.raw"$ NativeID:"controllerType=0 controllerNumber=1 scan=30803"	30803	first	VEMQPTEIVSK		2	0.894	340.797	E41L2_HUMAN((161-172))((O43491))	PXD001468	http://proteomecentral.proteomexchange.org/usi/?usi=mzspec:PXD001468:b1922_293T_proteinID_02A_QE3_122212:scan:30803:VEMQPTEIVSK/2
b1922_293T_proteinID_02A_QE3_122212	b1922_293T_proteinID_02A_QE3_122212.30859.30859.2 File:"b1922_293T_proteinID_02A_QE3_122212.raw"$ NativeID:"controllerType=0 controllerNumber=1 scan=30859"	30859	first	INAIDIEK		2	0.98	825.062	EF2K_HUMAN((509-517))((O00418))	PXD001468	http://proteomecentral.proteomexchange.org/usi/?usi=mzspec:PXD001468:b1922_293T_proteinID_02A_QE3_122212:scan:30859:INAIDIEK/2
b1922_293T_proteinID_02A_QE3_122212	b1922_293T_proteinID_02A_QE3_122212.30874.30874.2 File:"b1922_293T_proteinID_02A_QE3_122212.raw"$ NativeID:"controllerType=0 controllerNumber=1 scan=30874"	30874	first	INAIDIEK		2	0.867	825.062	EF2K_HUMAN((509-517))((O00418))	PXD001468	http://proteomecentral.proteomexchange.org/usi/?usi=mzspec:PXD001468:b1922_293T_proteinID_02A_QE3_122212:scan:30874:INAIDIEK/2
b1922_293T_proteinID_02A_QE3_122212	b1922_293T_proteinID_02A_QE3_122212.3095.3095.2 File:"b1922_293T_proteinID_02A_QE3_122212.raw"$ NativeID:"controllerType=0 controllerNumber=1 scan=3095"	3095	first	IAAPNMK	6|[35]oxidation[M]	2	0.902	243.262	SMC1A_HUMAN((1020-1027))((Q14683))	PXD001468	http://proteomecentral.proteomexchange.org/usi/?usi=mzspec:PXD001468:b1922_293T_proteinID_02A_QE3_122212:scan:3095:IAAPNM[UNIMOD:35]K/2
b1922_293T_proteinID_02A_QE3_122212	b1922_293T_proteinID_02A_QE3_122212.30953.30953.2 File:"b1922_293T_proteinID_02A_QE3_122212.raw"$ NativeID:"controllerType=0 controllerNumber=1 scan=30953"	30953	first	VGEISGDNYIR		2	0.947	13.191	I17RA_HUMAN((550-561))((Q96F46))	PXD001468	http://proteomecentral.proteomexchange.org/usi/?usi=mzspec:PXD001468:b1922_293T_proteinID_02A_QE3_122212:scan:30953:VGEISGDNYIR/2
b1922_293T_proteinID_02A_QE3_122212	b1922_293T_proteinID_02A_QE3_122212.30989.30989.2 File:"b1922_293T_proteinID_02A_QE3_122212.raw"$ NativeID:"controllerType=0 controllerNumber=1 scan=30989"	30989	first	DDNGVPFVR		2	0.921	1374.236	ALDOC_HUMAN((88-97))((P09972))	PXD001468	http://proteomecentral.proteomexchange.org/usi/?usi=mzspec:PXD001468:b1922_293T_proteinID_02A_QE3_122212:scan:30989:DDNGVPFVR/2
b1922_293T_proteinID_02A_QE3_122212	b1922_293T_proteinID_02A_QE3_122212.31020.31020.2 File:"b1922_293T_proteinID_02A_QE3_122212.raw"$ NativeID:"controllerType=0 controllerNumber=1 scan=31020"	31020	first	HIIIYGPPGTGK		2	0.867	189.713	ATD3C_HUMAN((172-184))((Q5T2N8))||ATD3B_HUMAN((347-359))((Q5T9A4))	PXD001468	http://proteomecentral.proteomexchange.org/usi/?usi=mzspec:PXD001468:b1922_293T_proteinID_02A_QE3_122212:scan:31020:HIIIYGPPGTGK/2
b1922_293T_proteinID_02A_QE3_122212	b1922_293T_proteinID_02A_QE3_122212.31060.31060.2 File:"b1922_293T_proteinID_02A_QE3_122212.raw"$ NativeID:"controllerType=0 controllerNumber=1 scan=31060"	31060	first	HIIIYGPPGTGK		2	0.821	189.713	ATD3C_HUMAN((172-184))((Q5T2N8))||ATD3B_HUMAN((347-359))((Q5T9A4))	PXD001468	http://proteomecentral.proteomexchange.org/usi/?usi=mzspec:PXD001468:b1922_293T_proteinID_02A_QE3_122212:scan:31060:HIIIYGPPGTGK/2
b1922_293T_proteinID_02A_QE3_122212	b1922_293T_proteinID_02A_QE3_122212.31088.31088.2 File:"b1922_293T_proteinID_02A_QE3_122212.raw"$ NativeID:"controllerType=0 controllerNumber=1 scan=31088"	31088	first	MMGIEVIGEK	1|[35]oxidation[M]|2|[35]oxidation[M]	2	0.905	128.348	NSUN2_HUMAN((701-711))((Q08J23))	PXD001468	http://proteomecentral.proteomexchange.org/usi/?usi=mzspec:PXD001468:b1922_293T_proteinID_02A_QE3_122212:scan:31088:M[UNIMOD:35][UNIMOD:35]MGIEVIGEK/2
b1922_293T_proteinID_02A_QE3_122212	b1922_293T_proteinID_02A_QE3_122212.31124.31124.2 File:"b1922_293T_proteinID_02A_QE3_122212.raw"$ NativeID:"controllerType=0 controllerNumber=1 scan=31124"	31124	first	NSVTPDMMEEMYK	8|[35]oxidation[M]	2	0.899	80.697	RL5_HUMAN((229-242))((P46777))	PXD001468	http://proteomecentral.proteomexchange.org/usi/?usi=mzspec:PXD001468:b1922_293T_proteinID_02A_QE3_122212:scan:31124:NSVTPDMM[UNIMOD:35]EEMYK/2
b1922_293T_proteinID_02A_QE3_122212	b1922_293T_proteinID_02A_QE3_122212.31135.31135.2 File:"b1922_293T_proteinID_02A_QE3_122212.raw"$ NativeID:"controllerType=0 controllerNumber=1 scan=31135"	31135	first	QFSEAAQIYEK		2	0.863	369.493	WDR19_HUMAN((855-866))((Q8NEZ3))	PXD001468	http://proteomecentral.proteomexchange.org/usi/?usi=mzspec:PXD001468:b1922_293T_proteinID_02A_QE3_122212:scan:31135:QFSEAAQIYEK/2
b1922_293T_proteinID_02A_QE3_122212	b1922_293T_proteinID_02A_QE3_122212.31159.31159.2 File:"b1922_293T_proteinID_02A_QE3_122212.raw"$ NativeID:"controllerType=0 controllerNumber=1 scan=31159"	31159	first	VGEISGDNYIR		2	0.971	13.191	I17RA_HUMAN((550-561))((Q96F46))	PXD001468	http://proteomecentral.proteomexchange.org/usi/?usi=mzspec:PXD001468:b1922_293T_proteinID_02A_QE3_122212:scan:31159:VGEISGDNYIR/2
b1922_293T_proteinID_02A_QE3_122212	b1922_293T_proteinID_02A_QE3_122212.31166.31166.2 File:"b1922_293T_proteinID_02A_QE3_122212.raw"$ NativeID:"controllerType=0 controllerNumber=1 scan=31166"	31166	first	INAIDIEK		2	0.974	825.062	EF2K_HUMAN((509-517))((O00418))	PXD001468	http://proteomecentral.proteomexchange.org/usi/?usi=mzspec:PXD001468:b1922_293T_proteinID_02A_QE3_122212:scan:31166:INAIDIEK/2
b1922_293T_proteinID_02A_QE3_122212	b1922_293T_proteinID_02A_QE3_122212.31172.31172.2 File:"b1922_293T_proteinID_02A_QE3_122212.raw"$ NativeID:"controllerType=0 controllerNumber=1 scan=31172"	31172	first	AVITPDFEK		2	0.962	134.14	TDIF2_HUMAN((607-616))((Q5QJE6))	PXD001468	http://proteomecentral.proteomexchange.org/usi/?usi=mzspec:PXD001468:b1922_293T_proteinID_02A_QE3_122212:scan:31172:AVITPDFEK/2
b1922_293T_proteinID_02A_QE3_122212	b1922_293T_proteinID_02A_QE3_122212.31218.31218.2 File:"b1922_293T_proteinID_02A_QE3_122212.raw"$ NativeID:"controllerType=0 controllerNumber=1 scan=31218"	31218	first	DMESVIPK		2	0.914	499.093	OSBL1_HUMAN((862-870))((Q9BXW6))	PXD001468	http://proteomecentral.proteomexchange.org/usi/?usi=mzspec:PXD001468:b1922_293T_proteinID_02A_QE3_122212:scan:31218:DMESVIPK/2
b1922_293T_proteinID_02A_QE3_122212	b1922_293T_proteinID_02A_QE3_122212.31301.31301.2 File:"b1922_293T_proteinID_02A_QE3_122212.raw"$ NativeID:"controllerType=0 controllerNumber=1 scan=31301"	31301	first	ITEIYEGTSEIQR		2	0.962	579.746	ACADS_HUMAN((387-400))((P16219))	PXD001468	http://proteomecentral.proteomexchange.org/usi/?usi=mzspec:PXD001468:b1922_293T_proteinID_02A_QE3_122212:scan:31301:ITEIYEGTSEIQR/2
b1922_293T_proteinID_02A_QE3_122212	b1922_293T_proteinID_02A_QE3_122212.31324.31324.2 File:"b1922_293T_proteinID_02A_QE3_122212.raw"$ NativeID:"controllerType=0 controllerNumber=1 scan=31324"	31324	first	NGIAAEIGPASPR		2	0.962	102.085	SGPP1_HUMAN((91-104))((Q9BX95))	PXD001468	http://proteomecentral.proteomexchange.org/usi/?usi=mzspec:PXD001468:b1922_293T_proteinID_02A_QE3_122212:scan:31324:NGIAAEIGPASPR/2
b1922_293T_proteinID_02A_QE3_122212	b1922_293T_proteinID_02A_QE3_122212.31339.31339.2 File:"b1922_293T_proteinID_02A_QE3_122212.raw"$ NativeID:"controllerType=0 controllerNumber=1 scan=31339"	31339	first	HIIIYGPPGTGK		2	0.825	189.713	ATD3C_HUMAN((172-184))((Q5T2N8))||ATD3B_HUMAN((347-359))((Q5T9A4))	PXD001468	http://proteomecentral.proteomexchange.org/usi/?usi=mzspec:PXD001468:b1922_293T_proteinID_02A_QE3_122212:scan:31339:HIIIYGPPGTGK/2
b1922_293T_proteinID_02A_QE3_122212	b1922_293T_proteinID_02A_QE3_122212.31354.31354.2 File:"b1922_293T_proteinID_02A_QE3_122212.raw"$ NativeID:"controllerType=0 controllerNumber=1 scan=31354"	31354	first	DQIIDSIK		2	0.988	359.923	SCYL2_HUMAN((80-88))((Q6P3W7))	PXD001468	http://proteomecentral.proteomexchange.org/usi/?usi=mzspec:PXD001468:b1922_293T_proteinID_02A_QE3_122212:scan:31354:DQIIDSIK/2
b1922_293T_proteinID_02A_QE3_122212	b1922_293T_proteinID_02A_QE3_122212.31383.31383.2 File:"b1922_293T_proteinID_02A_QE3_122212.raw"$ NativeID:"controllerType=0 controllerNumber=1 scan=31383"	31383	first	ITEIYEGTSEIQR		2	0.963	579.746	ACADS_HUMAN((387-400))((P16219))	PXD001468	http://proteomecentral.proteomexchange.org/usi/?usi=mzspec:PXD001468:b1922_293T_proteinID_02A_QE3_122212:scan:31383:ITEIYEGTSEIQR/2
b1922_293T_proteinID_02A_QE3_122212	b1922_293T_proteinID_02A_QE3_122212.31399.31399.2 File:"b1922_293T_proteinID_02A_QE3_122212.raw"$ NativeID:"controllerType=0 controllerNumber=1 scan=31399"	31399	first	HIIIYGPPGTGK		2	0.809	189.713	ATD3C_HUMAN((172-184))((Q5T2N8))||ATD3B_HUMAN((347-359))((Q5T9A4))	PXD001468	http://proteomecentral.proteomexchange.org/usi/?usi=mzspec:PXD001468:b1922_293T_proteinID_02A_QE3_122212:scan:31399:HIIIYGPPGTGK/2
b1922_293T_proteinID_02A_QE3_122212	b1922_293T_proteinID_02A_QE3_122212.31404.31404.2 File:"b1922_293T_proteinID_02A_QE3_122212.raw"$ NativeID:"controllerType=0 controllerNumber=1 scan=31404"	31404	first	ICPEASDIATSVR	2|[4]carbamidomethyl[C]	2	0.802	138.395	RUFY1_HUMAN((183-196))((Q96T51))	PXD001468	http://proteomecentral.proteomexchange.org/usi/?usi=mzspec:PXD001468:b1922_293T_proteinID_02A_QE3_122212:scan:31404:ICPEASDIATSVR/2
b1922_293T_proteinID_02A_QE3_122212	b1922_293T_proteinID_02A_QE3_122212.31463.31463.2 File:"b1922_293T_proteinID_02A_QE3_122212.raw"$ NativeID:"controllerType=0 controllerNumber=1 scan=31463"	31463	first	IGAGVAGVEDIK		2	0.952	389.993	KS6C1_HUMAN((1040-1052))((Q96S38))	PXD001468	http://proteomecentral.proteomexchange.org/usi/?usi=mzspec:PXD001468:b1922_293T_proteinID_02A_QE3_122212:scan:31463:IGAGVAGVEDIK/2
b1922_293T_proteinID_02A_QE3_122212	b1922_293T_proteinID_02A_QE3_122212.31699.31699.2 File:"b1922_293T_proteinID_02A_QE3_122212.raw"$ NativeID:"controllerType=0 controllerNumber=1 scan=31699"	31699	first	AVITPDFEK		2	0.957	134.14	TDIF2_HUMAN((607-616))((Q5QJE6))	PXD001468	http://proteomecentral.proteomexchange.org/usi/?usi=mzspec:PXD001468:b1922_293T_proteinID_02A_QE3_122212:scan:31699:AVITPDFEK/2
b1922_293T_proteinID_02A_QE3_122212	b1922_293T_proteinID_02A_QE3_122212.31708.31708.2 File:"b1922_293T_proteinID_02A_QE3_122212.raw"$ NativeID:"controllerType=0 controllerNumber=1 scan=31708"	31708	first	MYTDMSVSADINNK	1|[35]oxidation[M]	2	0.869	465.093	CUL2_HUMAN((476-490))((Q13617))	PXD001468	http://proteomecentral.proteomexchange.org/usi/?usi=mzspec:PXD001468:b1922_293T_proteinID_02A_QE3_122212:scan:31708:M[UNIMOD:35]YTDMSVSADINNK/2
b1922_293T_proteinID_02A_QE3_122212	b1922_293T_proteinID_02A_QE3_122212.31720.31720.2 File:"b1922_293T_proteinID_02A_QE3_122212.raw"$ NativeID:"controllerType=0 controllerNumber=1 scan=31720"	31720	first	IDGENIYIR		2	0.98	723.165	EPB41_HUMAN((654-663))((P11171))	PXD001468	http://proteomecentral.proteomexchange.org/usi/?usi=mzspec:PXD001468:b1922_293T_proteinID_02A_QE3_122212:scan:31720:IDGENIYIR/2
b1922_293T_proteinID_02A_QE3_122212	b1922_293T_proteinID_02A_QE3_122212.31733.31733.2 File:"b1922_293T_proteinID_02A_QE3_122212.raw"$ NativeID:"controllerType=0 controllerNumber=1 scan=31733"	31733	first	IDGENIYIR		2	0.983	723.165	EPB41_HUMAN((654-663))((P11171))	PXD001468	http://proteomecentral.proteomexchange.org/usi/?usi=mzspec:PXD001468:b1922_293T_proteinID_02A_QE3_122212:scan:31733:IDGENIYIR/2
b1922_293T_proteinID_02A_QE3_122212	b1922_293T_proteinID_02A_QE3_122212.31900.31900.2 File:"b1922_293T_proteinID_02A_QE3_122212.raw"$ NativeID:"controllerType=0 controllerNumber=1 scan=31900"	31900	first	EIISNASDAIEK		2	0.927	193.442	TRAP1_HUMAN((115-127))((Q12931))	PXD001468	http://proteomecentral.proteomexchange.org/usi/?usi=mzspec:PXD001468:b1922_293T_proteinID_02A_QE3_122212:scan:31900:EIISNASDAIEK/2
b1922_293T_proteinID_02A_QE3_122212	b1922_293T_proteinID_02A_QE3_122212.31902.31902.2 File:"b1922_293T_proteinID_02A_QE3_122212.raw"$ NativeID:"controllerType=0 controllerNumber=1 scan=31902"	31902	first	EDPNIVPSISNK		2	0.878	16.355	COX5B_HUMAN((75-87))((P10606))	PXD001468	http://proteomecentral.proteomexchange.org/usi/?usi=mzspec:PXD001468:b1922_293T_proteinID_02A_QE3_122212:scan:31902:EDPNIVPSISNK/2
b1922_293T_proteinID_02A_QE3_122212	b1922_293T_proteinID_02A_QE3_122212.31999.31999.2 File:"b1922_293T_proteinID_02A_QE3_122212.raw"$ NativeID:"controllerType=0 controllerNumber=1 scan=31999"	31999	first	ISDGFNGADIR		2	0.93	22.026	PRS10_HUMAN((334-345))((P62333))	PXD001468	http://proteomecentral.proteomexchange.org/usi/?usi=mzspec:PXD001468:b1922_293T_proteinID_02A_QE3_122212:scan:31999:ISDGFNGADIR/2
b1922_293T_proteinID_02A_QE3_122212	b1922_293T_proteinID_02A_QE3_122212.32039.32039.2 File:"b1922_293T_proteinID_02A_QE3_122212.raw"$ NativeID:"controllerType=0 controllerNumber=1 scan=32039"	32039	first	ISVSGADTSVSSVDGPVSQK		2	0.915	117.835	SENP5_HUMAN((413-433))((Q96HI0))	PXD001468	http://proteomecentral.proteomexchange.org/usi/?usi=mzspec:PXD001468:b1922_293T_proteinID_02A_QE3_122212:scan:32039:ISVSGADTSVSSVDGPVSQK/2
b1922_293T_proteinID_02A_QE3_122212	b1922_293T_proteinID_02A_QE3_122212.32102.32102.2 File:"b1922_293T_proteinID_02A_QE3_122212.raw"$ NativeID:"controllerType=0 controllerNumber=1 scan=32102"	32102	first	HIIVSQGIIR		2	0.95	85.361	UBR4_HUMAN((3898-3908))((Q5T4S7))	PXD001468	http://proteomecentral.proteomexchange.org/usi/?usi=mzspec:PXD001468:b1922_293T_proteinID_02A_QE3_122212:scan:32102:HIIVSQGIIR/2
b1922_293T_proteinID_02A_QE3_122212	b1922_293T_proteinID_02A_QE3_122212.32122.32122.2 File:"b1922_293T_proteinID_02A_QE3_122212.raw"$ NativeID:"controllerType=0 controllerNumber=1 scan=32122"	32122	first	EIAEQTINNIK		2	0.935	586.621	DDX1_HUMAN((297-308))((Q92499))	PXD001468	http://proteomecentral.proteomexchange.org/usi/?usi=mzspec:PXD001468:b1922_293T_proteinID_02A_QE3_122212:scan:32122:EIAEQTINNIK/2
b1922_293T_proteinID_02A_QE3_122212	b1922_293T_proteinID_02A_QE3_122212.32196.32196.2 File:"b1922_293T_proteinID_02A_QE3_122212.raw"$ NativeID:"controllerType=0 controllerNumber=1 scan=32196"	32196	first	FQEEANIYAVK		2	0.965	734.994	PBX2_HUMAN((309-320))((P40425))	PXD001468	http://proteomecentral.proteomexchange.org/usi/?usi=mzspec:PXD001468:b1922_293T_proteinID_02A_QE3_122212:scan:32196:FQEEANIYAVK/2
b1922_293T_proteinID_02A_QE3_122212	b1922_293T_proteinID_02A_QE3_122212.32201.32201.3 File:"b1922_293T_proteinID_02A_QE3_122212.raw"$ NativeID:"controllerType=0 controllerNumber=1 scan=32201"	32201	first	VVQIHEYSEEIEK		3	0.881	486.587	SMC1A_HUMAN((111-124))((Q14683))	PXD001468	http://proteomecentral.proteomexchange.org/usi/?usi=mzspec:PXD001468:b1922_293T_proteinID_02A_QE3_122212:scan:32201:VVQIHEYSEEIEK/3
b1922_293T_proteinID_02A_QE3_122212	b1922_293T_proteinID_02A_QE3_122212.32365.32365.2 File:"b1922_293T_proteinID_02A_QE3_122212.raw"$ NativeID:"controllerType=0 controllerNumber=1 scan=32365"	32365	first	QQGIASYDYVR		2	0.958	48.443	PLEC_HUMAN((3771-3782))((Q15149))	PXD001468	http://proteomecentral.proteomexchange.org/usi/?usi=mzspec:PXD001468:b1922_293T_proteinID_02A_QE3_122212:scan:32365:QQGIASYDYVR/2
b1922_293T_proteinID_02A_QE3_122212	b1922_293T_proteinID_02A_QE3_122212.32367.32367.3 File:"b1922_293T_proteinID_02A_QE3_122212.raw"$ NativeID:"controllerType=0 controllerNumber=1 scan=32367"	32367	first	AIVNVIGMHK		3	0.951	438.168	SF3B1_HUMAN((999-1009))((O75533))	PXD001468	http://proteomecentral.proteomexchange.org/usi/?usi=mzspec:PXD001468:b1922_293T_proteinID_02A_QE3_122212:scan:32367:AIVNVIGMHK/3
b1922_293T_proteinID_02A_QE3_122212	b1922_293T_proteinID_02A_QE3_122212.32387.32387.2 File:"b1922_293T_proteinID_02A_QE3_122212.raw"$ NativeID:"controllerType=0 controllerNumber=1 scan=32387"	32387	first	IIGFTPGAK		2	0.928	1201.294	TMM94_HUMAN((636-645))((Q12767))	PXD001468	http://proteomecentral.proteomexchange.org/usi/?usi=mzspec:PXD001468:b1922_293T_proteinID_02A_QE3_122212:scan:32387:IIGFTPGAK/2
b1922_293T_proteinID_02A_QE3_122212	b1922_293T_proteinID_02A_QE3_122212.32423.32423.2 File:"b1922_293T_proteinID_02A_QE3_122212.raw"$ NativeID:"controllerType=0 controllerNumber=1 scan=32423"	32423	first	DGSTMIIEAAK		2	0.875	316.148	ANR17_HUMAN((696-707))((O75179))||ANKH1_HUMAN((667-678))((Q8IWZ3))	PXD001468	http://proteomecentral.proteomexchange.org/usi/?usi=mzspec:PXD001468:b1922_293T_proteinID_02A_QE3_122212:scan:32423:DGSTMIIEAAK/2
b1922_293T_proteinID_02A_QE3_122212	b1922_293T_proteinID_02A_QE3_122212.32426.32426.2 File:"b1922_293T_proteinID_02A_QE3_122212.raw"$ NativeID:"controllerType=0 controllerNumber=1 scan=32426"	32426	first	QIEIIQDK		2	0.979	670.565	ASIC1_HUMAN((134-142))((P78348))	PXD001468	http://proteomecentral.proteomexchange.org/usi/?usi=mzspec:PXD001468:b1922_293T_proteinID_02A_QE3_122212:scan:32426:QIEIIQDK/2
b1922_293T_proteinID_02A_QE3_122212	b1922_293T_proteinID_02A_QE3_122212.32427.32427.2 File:"b1922_293T_proteinID_02A_QE3_122212.raw"$ NativeID:"controllerType=0 controllerNumber=1 scan=32427"	32427	first	VNEEQWSIR		2	0.975	274.231	UBR5_HUMAN((646-655))((O95071))	PXD001468	http://proteomecentral.proteomexchange.org/usi/?usi=mzspec:PXD001468:b1922_293T_proteinID_02A_QE3_122212:scan:32427:VNEEQWSIR/2
b1922_293T_proteinID_02A_QE3_122212	b1922_293T_proteinID_02A_QE3_122212.32455.32455.2 File:"b1922_293T_proteinID_02A_QE3_122212.raw"$ NativeID:"controllerType=0 controllerNumber=1 scan=32455"	32455	first	TPEEAAIFK		2	0.905	72.683	RBP2_HUMAN((1287-1296))((P49792))	PXD001468	http://proteomecentral.proteomexchange.org/usi/?usi=mzspec:PXD001468:b1922_293T_proteinID_02A_QE3_122212:scan:32455:TPEEAAIFK/2
b1922_293T_proteinID_02A_QE3_122212	b1922_293T_proteinID_02A_QE3_122212.32458.32458.2 File:"b1922_293T_proteinID_02A_QE3_122212.raw"$ NativeID:"controllerType=0 controllerNumber=1 scan=32458"	32458	first	ETISITVDAK		2	0.871	37.231	PP6R3_HUMAN((800-810))((Q5H9R7))	PXD001468	http://proteomecentral.proteomexchange.org/usi/?usi=mzspec:PXD001468:b1922_293T_proteinID_02A_QE3_122212:scan:32458:ETISITVDAK/2
b1922_293T_proteinID_02A_QE3_122212	b1922_293T_proteinID_02A_QE3_122212.32465.32465.2 File:"b1922_293T_proteinID_02A_QE3_122212.raw"$ NativeID:"controllerType=0 controllerNumber=1 scan=32465"	32465	first	QYGDESTIAFQQAR		2	0.902	922.729	PI4KA_HUMAN((1923-1937))((P42356))||PI4P2_HUMAN((410-424))((A4QPH2))	PXD001468	http://proteomecentral.proteomexchange.org/usi/?usi=mzspec:PXD001468:b1922_293T_proteinID_02A_QE3_122212:scan:32465:QYGDESTIAFQQAR/2
b1922_293T_proteinID_02A_QE3_122212	b1922_293T_proteinID_02A_QE3_122212.32482.32482.2 File:"b1922_293T_proteinID_02A_QE3_122212.raw"$ NativeID:"controllerType=0 controllerNumber=1 scan=32482"	32482	first	TPEEAAIFK		2	0.845	72.683	RBP2_HUMAN((1287-1296))((P49792))	PXD001468	http://proteomecentral.proteomexchange.org/usi/?usi=mzspec:PXD001468:b1922_293T_proteinID_02A_QE3_122212:scan:32482:TPEEAAIFK/2
b1922_293T_proteinID_02A_QE3_122212	b1922_293T_proteinID_02A_QE3_122212.32491.32491.2 File:"b1922_293T_proteinID_02A_QE3_122212.raw"$ NativeID:"controllerType=0 controllerNumber=1 scan=32491"	32491	first	IEDISQQAQIAAAEK		2	0.951	160.88	NACAM_HUMAN((1991-2006))((E9PAV3))||NACA_HUMAN((128-143))((Q13765))	PXD001468	http://proteomecentral.proteomexchange.org/usi/?usi=mzspec:PXD001468:b1922_293T_proteinID_02A_QE3_122212:scan:32491:IEDISQQAQIAAAEK/2
b1922_293T_proteinID_02A_QE3_122212	b1922_293T_proteinID_02A_QE3_122212.32553.32553.2 File:"b1922_293T_proteinID_02A_QE3_122212.raw"$ NativeID:"controllerType=0 controllerNumber=1 scan=32553"	32553	first	APFEEIAAQCESK	10|[4]carbamidomethyl[C]	2	0.253	318.706	EFR3A_HUMAN((758-771))((Q14156))	PXD001468	http://proteomecentral.proteomexchange.org/usi/?usi=mzspec:PXD001468:b1922_293T_proteinID_02A_QE3_122212:scan:32553:APFEEIAAQCESK/2
b1922_293T_proteinID_02A_QE3_122212	b1922_293T_proteinID_02A_QE3_122212.32561.32561.2 File:"b1922_293T_proteinID_02A_QE3_122212.raw"$ NativeID:"controllerType=0 controllerNumber=1 scan=32561"	32561	first	GIGIDESGIAK		2	0.901	143.33	RUVB1_HUMAN((23-34))((Q9Y265))	PXD001468	http://proteomecentral.proteomexchange.org/usi/?usi=mzspec:PXD001468:b1922_293T_proteinID_02A_QE3_122212:scan:32561:GIGIDESGIAK/2
b1922_293T_proteinID_02A_QE3_122212	b1922_293T_proteinID_02A_QE3_122212.32568.32568.2 File:"b1922_293T_proteinID_02A_QE3_122212.raw"$ NativeID:"controllerType=0 controllerNumber=1 scan=32568"	32568	first	TPIGASIDEQSSSTIK		2	0.883	110.237	ITPI2_HUMAN((87-103))((P28290))	PXD001468	http://proteomecentral.proteomexchange.org/usi/?usi=mzspec:PXD001468:b1922_293T_proteinID_02A_QE3_122212:scan:32568:TPIGASIDEQSSSTIK/2
b1922_293T_proteinID_02A_QE3_122212	b1922_293T_proteinID_02A_QE3_122212.32593.32593.3 File:"b1922_293T_proteinID_02A_QE3_122212.raw"$ NativeID:"controllerType=0 controllerNumber=1 scan=32593"	32593	first	IEDISQQAQIAAAEK		3	0.936	160.88	NACAM_HUMAN((1991-2006))((E9PAV3))||NACA_HUMAN((128-143))((Q13765))	PXD001468	http://proteomecentral.proteomexchange.org/usi/?usi=mzspec:PXD001468:b1922_293T_proteinID_02A_QE3_122212:scan:32593:IEDISQQAQIAAAEK/3
b1922_293T_proteinID_02A_QE3_122212	b1922_293T_proteinID_02A_QE3_122212.32613.32613.2 File:"b1922_293T_proteinID_02A_QE3_122212.raw"$ NativeID:"controllerType=0 controllerNumber=1 scan=32613"	32613	first	TDIFYER		2	0.958	155.035	PHF5A_HUMAN((96-103))((Q7RTV0))	PXD001468	http://proteomecentral.proteomexchange.org/usi/?usi=mzspec:PXD001468:b1922_293T_proteinID_02A_QE3_122212:scan:32613:TDIFYER/2
b1922_293T_proteinID_02A_QE3_122212	b1922_293T_proteinID_02A_QE3_122212.32614.32614.2 File:"b1922_293T_proteinID_02A_QE3_122212.raw"$ NativeID:"controllerType=0 controllerNumber=1 scan=32614"	32614	first	AIDIAENEMPGIMR	9|[35]oxidation[M]|13|[35]oxidation[M]	2	0.898	670.995	SAHH_HUMAN((21-35))((P23526))	PXD001468	http://proteomecentral.proteomexchange.org/usi/?usi=mzspec:PXD001468:b1922_293T_proteinID_02A_QE3_122212:scan:32614:AIDIAENEM[UNIMOD:35]PGI[UNIMOD:35]MR/2
b1922_293T_proteinID_02A_QE3_122212	b1922_293T_proteinID_02A_QE3_122212.32624.32624.2 File:"b1922_293T_proteinID_02A_QE3_122212.raw"$ NativeID:"controllerType=0 controllerNumber=1 scan=32624"	32624	first	TEYISTEFNR		2	0.95	645.403	PAF1_HUMAN((134-144))((Q8N7H5))	PXD001468	http://proteomecentral.proteomexchange.org/usi/?usi=mzspec:PXD001468:b1922_293T_proteinID_02A_QE3_122212:scan:32624:TEYISTEFNR/2
b1922_293T_proteinID_02A_QE3_122212	b1922_293T_proteinID_02A_QE3_122212.32660.32660.2 File:"b1922_293T_proteinID_02A_QE3_122212.raw"$ NativeID:"controllerType=0 controllerNumber=1 scan=32660"	32660	first	SIWTDTPADR		2	0.964	234.283	GPAM1_HUMAN((221-231))((Q8IXQ4))	PXD001468	http://proteomecentral.proteomexchange.org/usi/?usi=mzspec:PXD001468:b1922_293T_proteinID_02A_QE3_122212:scan:32660:SIWTDTPADR/2
b1922_293T_proteinID_02A_QE3_122212	b1922_293T_proteinID_02A_QE3_122212.32662.32662.2 File:"b1922_293T_proteinID_02A_QE3_122212.raw"$ NativeID:"controllerType=0 controllerNumber=1 scan=32662"	32662	first	IEGEVTPNSISTSYK		2	0.957	235.966	ANKH1_HUMAN((1648-1663))((Q8IWZ3))	PXD001468	http://proteomecentral.proteomexchange.org/usi/?usi=mzspec:PXD001468:b1922_293T_proteinID_02A_QE3_122212:scan:32662:IEGEVTPNSISTSYK/2
b1922_293T_proteinID_02A_QE3_122212	b1922_293T_proteinID_02A_QE3_122212.32713.32713.2 File:"b1922_293T_proteinID_02A_QE3_122212.raw"$ NativeID:"controllerType=0 controllerNumber=1 scan=32713"	32713	first	TEGISTSDIITR		2	0.947	1200.474	PCY1B_HUMAN((197-209))((Q9Y5K3))||PCY1A_HUMAN((197-209))((P49585))	PXD001468	http://proteomecentral.proteomexchange.org/usi/?usi=mzspec:PXD001468:b1922_293T_proteinID_02A_QE3_122212:scan:32713:TEGISTSDIITR/2
b1922_293T_proteinID_02A_QE3_122212	b1922_293T_proteinID_02A_QE3_122212.32817.32817.2 File:"b1922_293T_proteinID_02A_QE3_122212.raw"$ NativeID:"controllerType=0 controllerNumber=1 scan=32817"	32817	first	GIGIDESGIAK		2	0.858	143.33	RUVB1_HUMAN((23-34))((Q9Y265))	PXD001468	http://proteomecentral.proteomexchange.org/usi/?usi=mzspec:PXD001468:b1922_293T_proteinID_02A_QE3_122212:scan:32817:GIGIDESGIAK/2
b1922_293T_proteinID_02A_QE3_122212	b1922_293T_proteinID_02A_QE3_122212.33247.33247.3 File:"b1922_293T_proteinID_02A_QE3_122212.raw"$ NativeID:"controllerType=0 controllerNumber=1 scan=33247"	33247	first	DFTVSAMHGDMDQK		3	0.891	516.33	IF4A1_HUMAN((296-310))((P60842))	PXD001468	http://proteomecentral.proteomexchange.org/usi/?usi=mzspec:PXD001468:b1922_293T_proteinID_02A_QE3_122212:scan:33247:DFTVSAMHGDMDQK/3
b1922_293T_proteinID_02A_QE3_122212	b1922_293T_proteinID_02A_QE3_122212.33303.33303.2 File:"b1922_293T_proteinID_02A_QE3_122212.raw"$ NativeID:"controllerType=0 controllerNumber=1 scan=33303"	33303	first	IPEGPIDQGPAIGR		2	0.939	816.246	FUT8_HUMAN((69-83))((Q9BYC5))	PXD001468	http://proteomecentral.proteomexchange.org/usi/?usi=mzspec:PXD001468:b1922_293T_proteinID_02A_QE3_122212:scan:33303:IPEGPIDQGPAIGR/2
b1922_293T_proteinID_02A_QE3_122212	b1922_293T_proteinID_02A_QE3_122212.33312.33312.2 File:"b1922_293T_proteinID_02A_QE3_122212.raw"$ NativeID:"controllerType=0 controllerNumber=1 scan=33312"	33312	first	SWEEQMIEVGR	6|[35]oxidation[M]	2	0.904	603.826	TFAM_HUMAN((217-228))((Q00059))	PXD001468	http://proteomecentral.proteomexchange.org/usi/?usi=mzspec:PXD001468:b1922_293T_proteinID_02A_QE3_122212:scan:33312:SWEEQM[UNIMOD:35]IEVGR/2
b1922_293T_proteinID_02A_QE3_122212	b1922_293T_proteinID_02A_QE3_122212.33315.33315.2 File:"b1922_293T_proteinID_02A_QE3_122212.raw"$ NativeID:"controllerType=0 controllerNumber=1 scan=33315"	33315	first	YMTPEDFVQR	2|[35]oxidation[M]	2	0.912	911.02	CMC1_HUMAN((33-43))((O75746))	PXD001468	http://proteomecentral.proteomexchange.org/usi/?usi=mzspec:PXD001468:b1922_293T_proteinID_02A_QE3_122212:scan:33315:YM[UNIMOD:35]TPEDFVQR/2
b1922_293T_proteinID_02A_QE3_122212	b1922_293T_proteinID_02A_QE3_122212.33366.33366.2 File:"b1922_293T_proteinID_02A_QE3_122212.raw"$ NativeID:"controllerType=0 controllerNumber=1 scan=33366"	33366	first	SFEQAASASFPEK		2	0.918	460.772	ASXL1_HUMAN((526-539))((Q8IXJ9))	PXD001468	http://proteomecentral.proteomexchange.org/usi/?usi=mzspec:PXD001468:b1922_293T_proteinID_02A_QE3_122212:scan:33366:SFEQAASASFPEK/2
b1922_293T_proteinID_02A_QE3_122212	b1922_293T_proteinID_02A_QE3_122212.33376.33376.2 File:"b1922_293T_proteinID_02A_QE3_122212.raw"$ NativeID:"controllerType=0 controllerNumber=1 scan=33376"	33376	first	QSCIVTFEDNSK	3|[4]carbamidomethyl[C]	2	0.778	119.819	PHF19_HUMAN((68-80))((Q5T6S3))	PXD001468	http://proteomecentral.proteomexchange.org/usi/?usi=mzspec:PXD001468:b1922_293T_proteinID_02A_QE3_122212:scan:33376:QSCIVTFEDNSK/2
b1922_293T_proteinID_02A_QE3_122212	b1922_293T_proteinID_02A_QE3_122212.33391.33391.2 File:"b1922_293T_proteinID_02A_QE3_122212.raw"$ NativeID:"controllerType=0 controllerNumber=1 scan=33391"	33391	first	YMTPEDFVQR	2|[35]oxidation[M]	2	0.914	911.02	CMC1_HUMAN((33-43))((O75746))	PXD001468	http://proteomecentral.proteomexchange.org/usi/?usi=mzspec:PXD001468:b1922_293T_proteinID_02A_QE3_122212:scan:33391:YM[UNIMOD:35]TPEDFVQR/2
b1922_293T_proteinID_02A_QE3_122212	b1922_293T_proteinID_02A_QE3_122212.33409.33409.2 File:"b1922_293T_proteinID_02A_QE3_122212.raw"$ NativeID:"controllerType=0 controllerNumber=1 scan=33409"	33409	first	NVGFESDTGGAFK		2	0.948	865.2	NUP50_HUMAN((47-60))((Q9UKX7))	PXD001468	http://proteomecentral.proteomexchange.org/usi/?usi=mzspec:PXD001468:b1922_293T_proteinID_02A_QE3_122212:scan:33409:NVGFESDTGGAFK/2
b1922_293T_proteinID_02A_QE3_122212	b1922_293T_proteinID_02A_QE3_122212.33424.33424.2 File:"b1922_293T_proteinID_02A_QE3_122212.raw"$ NativeID:"controllerType=0 controllerNumber=1 scan=33424"	33424	first	NVGFESDTGGAFK		2	0.905	865.2	NUP50_HUMAN((47-60))((Q9UKX7))	PXD001468	http://proteomecentral.proteomexchange.org/usi/?usi=mzspec:PXD001468:b1922_293T_proteinID_02A_QE3_122212:scan:33424:NVGFESDTGGAFK/2
b1922_293T_proteinID_02A_QE3_122212	b1922_293T_proteinID_02A_QE3_122212.33454.33454.2 File:"b1922_293T_proteinID_02A_QE3_122212.raw"$ NativeID:"controllerType=0 controllerNumber=1 scan=33454"	33454	first	MAEVIVTGEQIR	1|[35]oxidation[M]	2	0.733	62.973	DPTOR_HUMAN((30-42))((Q8TB45))	PXD001468	http://proteomecentral.proteomexchange.org/usi/?usi=mzspec:PXD001468:b1922_293T_proteinID_02A_QE3_122212:scan:33454:M[UNIMOD:35]AEVIVTGEQIR/2
b1922_293T_proteinID_02A_QE3_122212	b1922_293T_proteinID_02A_QE3_122212.33457.33457.2 File:"b1922_293T_proteinID_02A_QE3_122212.raw"$ NativeID:"controllerType=0 controllerNumber=1 scan=33457"	33457	first	GPISDDWAR		2	0.985	137.161	PITM1_HUMAN((170-179))((O00562))	PXD001468	http://proteomecentral.proteomexchange.org/usi/?usi=mzspec:PXD001468:b1922_293T_proteinID_02A_QE3_122212:scan:33457:GPISDDWAR/2
b1922_293T_proteinID_02A_QE3_122212	b1922_293T_proteinID_02A_QE3_122212.33566.33566.2 File:"b1922_293T_proteinID_02A_QE3_122212.raw"$ NativeID:"controllerType=0 controllerNumber=1 scan=33566"	33566	first	ITETISEDTIAGR		2	0.945	21.843	HELZ_HUMAN((513-526))((P42694))	PXD001468	http://proteomecentral.proteomexchange.org/usi/?usi=mzspec:PXD001468:b1922_293T_proteinID_02A_QE3_122212:scan:33566:ITETISEDTIAGR/2
b1922_293T_proteinID_02A_QE3_122212	b1922_293T_proteinID_02A_QE3_122212.33645.33645.2 File:"b1922_293T_proteinID_02A_QE3_122212.raw"$ NativeID:"controllerType=0 controllerNumber=1 scan=33645"	33645	first	EPSSIGSVGVTEINK		2	0.876	302.959	CA226_HUMAN((70-85))((A1L170))	PXD001468	http://proteomecentral.proteomexchange.org/usi/?usi=mzspec:PXD001468:b1922_293T_proteinID_02A_QE3_122212:scan:33645:EPSSIGSVGVTEINK/2
b1922_293T_proteinID_02A_QE3_122212	b1922_293T_proteinID_02A_QE3_122212.33708.33708.2 File:"b1922_293T_proteinID_02A_QE3_122212.raw"$ NativeID:"controllerType=0 controllerNumber=1 scan=33708"	33708	first	PASPATETVPAFSER		2	0.891	489.27	SND1_HUMAN((424-439))((Q7KZF4))	PXD001468	http://proteomecentral.proteomexchange.org/usi/?usi=mzspec:PXD001468:b1922_293T_proteinID_02A_QE3_122212:scan:33708:PASPATETVPAFSER/2
b1922_293T_proteinID_02A_QE3_122212	b1922_293T_proteinID_02A_QE3_122212.34028.34028.2 File:"b1922_293T_proteinID_02A_QE3_122212.raw"$ NativeID:"controllerType=0 controllerNumber=1 scan=34028"	34028	first	VIEEIEGVR		2	0.956	385.962	PI4KA_HUMAN((219-228))((P42356))	PXD001468	http://proteomecentral.proteomexchange.org/usi/?usi=mzspec:PXD001468:b1922_293T_proteinID_02A_QE3_122212:scan:34028:VIEEIEGVR/2
b1922_293T_proteinID_02A_QE3_122212	b1922_293T_proteinID_02A_QE3_122212.34030.34030.2 File:"b1922_293T_proteinID_02A_QE3_122212.raw"$ NativeID:"controllerType=0 controllerNumber=1 scan=34030"	34030	first	QIEEFNIGK		2	0.908	820.43	RT09_HUMAN((77-86))((P82933))	PXD001468	http://proteomecentral.proteomexchange.org/usi/?usi=mzspec:PXD001468:b1922_293T_proteinID_02A_QE3_122212:scan:34030:QIEEFNIGK/2
b1922_293T_proteinID_02A_QE3_122212	b1922_293T_proteinID_02A_QE3_122212.34303.34303.2 File:"b1922_293T_proteinID_02A_QE3_122212.raw"$ NativeID:"controllerType=0 controllerNumber=1 scan=34303"	34303	first	IDIAAYDQEGR		2	0.972	355.731	PO210_HUMAN((787-798))((Q8TEM1))	PXD001468	http://proteomecentral.proteomexchange.org/usi/?usi=mzspec:PXD001468:b1922_293T_proteinID_02A_QE3_122212:scan:34303:IDIAAYDQEGR/2
b1922_293T_proteinID_02A_QE3_122212	b1922_293T_proteinID_02A_QE3_122212.34312.34312.2 File:"b1922_293T_proteinID_02A_QE3_122212.raw"$ NativeID:"controllerType=0 controllerNumber=1 scan=34312"	34312	first	EIEIYNTVK		2	0.855	154.613	INTU_HUMAN((782-791))((Q9ULD6))	PXD001468	http://proteomecentral.proteomexchange.org/usi/?usi=mzspec:PXD001468:b1922_293T_proteinID_02A_QE3_122212:scan:34312:EIEIYNTVK/2
b1922_293T_proteinID_02A_QE3_122212	b1922_293T_proteinID_02A_QE3_122212.34349.34349.2 File:"b1922_293T_proteinID_02A_QE3_122212.raw"$ NativeID:"controllerType=0 controllerNumber=1 scan=34349"	34349	first	SESSGIIPNTTDMR		2	0.93	69.049	AKAP1_HUMAN((105-119))((Q92667))	PXD001468	http://proteomecentral.proteomexchange.org/usi/?usi=mzspec:PXD001468:b1922_293T_proteinID_02A_QE3_122212:scan:34349:SESSGIIPNTTDMR/2
b1922_293T_proteinID_02A_QE3_122212	b1922_293T_proteinID_02A_QE3_122212.34363.34363.2 File:"b1922_293T_proteinID_02A_QE3_122212.raw"$ NativeID:"controllerType=0 controllerNumber=1 scan=34363"	34363	first	NIQSFGTEEPAYSTR		2	0.947	277.939	KAT7_HUMAN((61-76))((O95251))	PXD001468	http://proteomecentral.proteomexchange.org/usi/?usi=mzspec:PXD001468:b1922_293T_proteinID_02A_QE3_122212:scan:34363:NIQSFGTEEPAYSTR/2
b1922_293T_proteinID_02A_QE3_122212	b1922_293T_proteinID_02A_QE3_122212.34445.34445.2 File:"b1922_293T_proteinID_02A_QE3_122212.raw"$ NativeID:"controllerType=0 controllerNumber=1 scan=34445"	34445	first	EIAIQIER		2	0.959	356.554	DDX59_HUMAN((282-290))((Q5T1V6))	PXD001468	http://proteomecentral.proteomexchange.org/usi/?usi=mzspec:PXD001468:b1922_293T_proteinID_02A_QE3_122212:scan:34445:EIAIQIER/2
b1922_293T_proteinID_02A_QE3_122212	b1922_293T_proteinID_02A_QE3_122212.34476.34476.2 File:"b1922_293T_proteinID_02A_QE3_122212.raw"$ NativeID:"controllerType=0 controllerNumber=1 scan=34476"	34476	first	EVTPEGIQMVK		2	0.841	141.723	PUR6_HUMAN((236-247))((P22234))	PXD001468	http://proteomecentral.proteomexchange.org/usi/?usi=mzspec:PXD001468:b1922_293T_proteinID_02A_QE3_122212:scan:34476:EVTPEGIQMVK/2
b1922_293T_proteinID_02A_QE3_122212	b1922_293T_proteinID_02A_QE3_122212.34494.34494.2 File:"b1922_293T_proteinID_02A_QE3_122212.raw"$ NativeID:"controllerType=0 controllerNumber=1 scan=34494"	34494	first	IIGVGISTGGR		2	0.904	660.342	GLCNE_HUMAN((467-478))((Q9Y223))	PXD001468	http://proteomecentral.proteomexchange.org/usi/?usi=mzspec:PXD001468:b1922_293T_proteinID_02A_QE3_122212:scan:34494:IIGVGISTGGR/2
b1922_293T_proteinID_02A_QE3_122212	b1922_293T_proteinID_02A_QE3_122212.34529.34529.2 File:"b1922_293T_proteinID_02A_QE3_122212.raw"$ NativeID:"controllerType=0 controllerNumber=1 scan=34529"	34529	first	ADEVVWVR		2	0.968	687.036	SYDC_HUMAN((56-64))((P14868))	PXD001468	http://proteomecentral.proteomexchange.org/usi/?usi=mzspec:PXD001468:b1922_293T_proteinID_02A_QE3_122212:scan:34529:ADEVVWVR/2
b1922_293T_proteinID_02A_QE3_122212	b1922_293T_proteinID_02A_QE3_122212.34559.34559.2 File:"b1922_293T_proteinID_02A_QE3_122212.raw"$ NativeID:"controllerType=0 controllerNumber=1 scan=34559"	34559	first	DNGGDAASNIIYR		2	0.905	209.023	KLH36_HUMAN((357-370))((Q8N4N3))	PXD001468	http://proteomecentral.proteomexchange.org/usi/?usi=mzspec:PXD001468:b1922_293T_proteinID_02A_QE3_122212:scan:34559:DNGGDAASNIIYR/2
b1922_293T_proteinID_02A_QE3_122212	b1922_293T_proteinID_02A_QE3_122212.34590.34590.2 File:"b1922_293T_proteinID_02A_QE3_122212.raw"$ NativeID:"controllerType=0 controllerNumber=1 scan=34590"	34590	first	SESSGIIPNTTDMR		2	0.924	69.049	AKAP1_HUMAN((105-119))((Q92667))	PXD001468	http://proteomecentral.proteomexchange.org/usi/?usi=mzspec:PXD001468:b1922_293T_proteinID_02A_QE3_122212:scan:34590:SESSGIIPNTTDMR/2
b1922_293T_proteinID_02A_QE3_122212	b1922_293T_proteinID_02A_QE3_122212.34642.34642.2 File:"b1922_293T_proteinID_02A_QE3_122212.raw"$ NativeID:"controllerType=0 controllerNumber=1 scan=34642"	34642	first	TISHVIIGIK		2	0.921	269.344	RUVB1_HUMAN((153-163))((Q9Y265))	PXD001468	http://proteomecentral.proteomexchange.org/usi/?usi=mzspec:PXD001468:b1922_293T_proteinID_02A_QE3_122212:scan:34642:TISHVIIGIK/2
b1922_293T_proteinID_02A_QE3_122212	b1922_293T_proteinID_02A_QE3_122212.34662.34662.3 File:"b1922_293T_proteinID_02A_QE3_122212.raw"$ NativeID:"controllerType=0 controllerNumber=1 scan=34662"	34662	first	AEGYAEGDITIYHR		3	0.936	150.649	SPB1_HUMAN((238-252))((Q8IY81))	PXD001468	http://proteomecentral.proteomexchange.org/usi/?usi=mzspec:PXD001468:b1922_293T_proteinID_02A_QE3_122212:scan:34662:AEGYAEGDITIYHR/3
b1922_293T_proteinID_02A_QE3_122212	b1922_293T_proteinID_02A_QE3_122212.34695.34695.2 File:"b1922_293T_proteinID_02A_QE3_122212.raw"$ NativeID:"controllerType=0 controllerNumber=1 scan=34695"	34695	first	EVTPEGIQMVK		2	0.924	141.723	PUR6_HUMAN((236-247))((P22234))	PXD001468	http://proteomecentral.proteomexchange.org/usi/?usi=mzspec:PXD001468:b1922_293T_proteinID_02A_QE3_122212:scan:34695:EVTPEGIQMVK/2
b1922_293T_proteinID_02A_QE3_122212	b1922_293T_proteinID_02A_QE3_122212.34710.34710.3 File:"b1922_293T_proteinID_02A_QE3_122212.raw"$ NativeID:"controllerType=0 controllerNumber=1 scan=34710"	34710	first	AEGYAEGDITIYHR		3	0.95	150.649	SPB1_HUMAN((238-252))((Q8IY81))	PXD001468	http://proteomecentral.proteomexchange.org/usi/?usi=mzspec:PXD001468:b1922_293T_proteinID_02A_QE3_122212:scan:34710:AEGYAEGDITIYHR/3
b1922_293T_proteinID_02A_QE3_122212	b1922_293T_proteinID_02A_QE3_122212.34716.34716.2 File:"b1922_293T_proteinID_02A_QE3_122212.raw"$ NativeID:"controllerType=0 controllerNumber=1 scan=34716"	34716	first	IIGVGISTGGR		2	0.963	660.342	GLCNE_HUMAN((467-478))((Q9Y223))	PXD001468	http://proteomecentral.proteomexchange.org/usi/?usi=mzspec:PXD001468:b1922_293T_proteinID_02A_QE3_122212:scan:34716:IIGVGISTGGR/2
b1922_293T_proteinID_02A_QE3_122212	b1922_293T_proteinID_02A_QE3_122212.34763.34763.2 File:"b1922_293T_proteinID_02A_QE3_122212.raw"$ NativeID:"controllerType=0 controllerNumber=1 scan=34763"	34763	first	TASESISNISEAGSIK		2	0.948	62.806	CLIP1_HUMAN((191-207))((P30622))	PXD001468	http://proteomecentral.proteomexchange.org/usi/?usi=mzspec:PXD001468:b1922_293T_proteinID_02A_QE3_122212:scan:34763:TASESISNISEAGSIK/2
b1922_293T_proteinID_02A_QE3_122212	b1922_293T_proteinID_02A_QE3_122212.34776.34776.2 File:"b1922_293T_proteinID_02A_QE3_122212.raw"$ NativeID:"controllerType=0 controllerNumber=1 scan=34776"	34776	first	VIITMIAR	5|[35]oxidation[M]	2	0.914	404.418	SC22B_HUMAN((2-10))((O75396))	PXD001468	http://proteomecentral.proteomexchange.org/usi/?usi=mzspec:PXD001468:b1922_293T_proteinID_02A_QE3_122212:scan:34776:VIITM[UNIMOD:35]IAR/2
b1922_293T_proteinID_02A_QE3_122212	b1922_293T_proteinID_02A_QE3_122212.34777.34777.2 File:"b1922_293T_proteinID_02A_QE3_122212.raw"$ NativeID:"controllerType=0 controllerNumber=1 scan=34777"	34777	first	EVTPEGIQMVK		2	0.963	141.723	PUR6_HUMAN((236-247))((P22234))	PXD001468	http://proteomecentral.proteomexchange.org/usi/?usi=mzspec:PXD001468:b1922_293T_proteinID_02A_QE3_122212:scan:34777:EVTPEGIQMVK/2
b1922_293T_proteinID_02A_QE3_122212	b1922_293T_proteinID_02A_QE3_122212.34813.34813.2 File:"b1922_293T_proteinID_02A_QE3_122212.raw"$ NativeID:"controllerType=0 controllerNumber=1 scan=34813"	34813	first	ADEVVWVR		2	0.971	687.036	SYDC_HUMAN((56-64))((P14868))	PXD001468	http://proteomecentral.proteomexchange.org/usi/?usi=mzspec:PXD001468:b1922_293T_proteinID_02A_QE3_122212:scan:34813:ADEVVWVR/2
b1922_293T_proteinID_02A_QE3_122212	b1922_293T_proteinID_02A_QE3_122212.34860.34860.2 File:"b1922_293T_proteinID_02A_QE3_122212.raw"$ NativeID:"controllerType=0 controllerNumber=1 scan=34860"	34860	first	EQEHMINWVEK		2	0.75	130.391	AT5F1_HUMAN((211-222))((P24539))	PXD001468	http://proteomecentral.proteomexchange.org/usi/?usi=mzspec:PXD001468:b1922_293T_proteinID_02A_QE3_122212:scan:34860:EQEHMINWVEK/2
b1922_293T_proteinID_02A_QE3_122212	b1922_293T_proteinID_02A_QE3_122212.34878.34878.3 File:"b1922_293T_proteinID_02A_QE3_122212.raw"$ NativeID:"controllerType=0 controllerNumber=1 scan=34878"	34878	first	THINIVVIGHVDSGK		3	0.95	18.627	EF1A2_HUMAN((6-21))((Q05639))||EF1A1_HUMAN((6-21))((P68104))||EF1A3_HUMAN((6-21))((Q5VTE0))	PXD001468	http://proteomecentral.proteomexchange.org/usi/?usi=mzspec:PXD001468:b1922_293T_proteinID_02A_QE3_122212:scan:34878:THINIVVIGHVDSGK/3
b1922_293T_proteinID_02A_QE3_122212	b1922_293T_proteinID_02A_QE3_122212.34882.34882.2 File:"b1922_293T_proteinID_02A_QE3_122212.raw"$ NativeID:"controllerType=0 controllerNumber=1 scan=34882"	34882	first	YAPSEAGIHEMDIR		2	0.886	128.444	FLNA_HUMAN((1832-1846))((P21333))	PXD001468	http://proteomecentral.proteomexchange.org/usi/?usi=mzspec:PXD001468:b1922_293T_proteinID_02A_QE3_122212:scan:34882:YAPSEAGIHEMDIR/2
b1922_293T_proteinID_02A_QE3_122212	b1922_293T_proteinID_02A_QE3_122212.34884.34884.2 File:"b1922_293T_proteinID_02A_QE3_122212.raw"$ NativeID:"controllerType=0 controllerNumber=1 scan=34884"	34884	first	EDISVGIPR		2	0.968	474.985	FOXF2_HUMAN((387-396))((Q12947))	PXD001468	http://proteomecentral.proteomexchange.org/usi/?usi=mzspec:PXD001468:b1922_293T_proteinID_02A_QE3_122212:scan:34884:EDISVGIPR/2
b1922_293T_proteinID_02A_QE3_122212	b1922_293T_proteinID_02A_QE3_122212.34906.34906.2 File:"b1922_293T_proteinID_02A_QE3_122212.raw"$ NativeID:"controllerType=0 controllerNumber=1 scan=34906"	34906	first	TQEEIVAMIR	8|[35]oxidation[M]	2	0.884	404.319	PAR3L_HUMAN((445-455))((Q8TEW8))	PXD001468	http://proteomecentral.proteomexchange.org/usi/?usi=mzspec:PXD001468:b1922_293T_proteinID_02A_QE3_122212:scan:34906:TQEEIVAM[UNIMOD:35]IR/2
b1922_293T_proteinID_02A_QE3_122212	b1922_293T_proteinID_02A_QE3_122212.34941.34941.3 File:"b1922_293T_proteinID_02A_QE3_122212.raw"$ NativeID:"controllerType=0 controllerNumber=1 scan=34941"	34941	first	THINIVVIGHVDSGK		3	0.949	18.627	EF1A2_HUMAN((6-21))((Q05639))||EF1A1_HUMAN((6-21))((P68104))||EF1A3_HUMAN((6-21))((Q5VTE0))	PXD001468	http://proteomecentral.proteomexchange.org/usi/?usi=mzspec:PXD001468:b1922_293T_proteinID_02A_QE3_122212:scan:34941:THINIVVIGHVDSGK/3
b1922_293T_proteinID_02A_QE3_122212	b1922_293T_proteinID_02A_QE3_122212.34964.34964.3 File:"b1922_293T_proteinID_02A_QE3_122212.raw"$ NativeID:"controllerType=0 controllerNumber=1 scan=34964"	34964	first	AEGYAEGDITIYHR		3	0.937	150.649	SPB1_HUMAN((238-252))((Q8IY81))	PXD001468	http://proteomecentral.proteomexchange.org/usi/?usi=mzspec:PXD001468:b1922_293T_proteinID_02A_QE3_122212:scan:34964:AEGYAEGDITIYHR/3
b1922_293T_proteinID_02A_QE3_122212	b1922_293T_proteinID_02A_QE3_122212.34994.34994.2 File:"b1922_293T_proteinID_02A_QE3_122212.raw"$ NativeID:"controllerType=0 controllerNumber=1 scan=34994"	34994	first	EVTPEGIQMVK		2	0.958	141.723	PUR6_HUMAN((236-247))((P22234))	PXD001468	http://proteomecentral.proteomexchange.org/usi/?usi=mzspec:PXD001468:b1922_293T_proteinID_02A_QE3_122212:scan:34994:EVTPEGIQMVK/2
b1922_293T_proteinID_02A_QE3_122212	b1922_293T_proteinID_02A_QE3_122212.35002.35002.2 File:"b1922_293T_proteinID_02A_QE3_122212.raw"$ NativeID:"controllerType=0 controllerNumber=1 scan=35002"	35002	first	SQAFIEMETR		2	0.881	62.456	MATR3_HUMAN((533-543))((P43243))	PXD001468	http://proteomecentral.proteomexchange.org/usi/?usi=mzspec:PXD001468:b1922_293T_proteinID_02A_QE3_122212:scan:35002:SQAFIEMETR/2
b1922_293T_proteinID_02A_QE3_122212	b1922_293T_proteinID_02A_QE3_122212.35005.35005.3 File:"b1922_293T_proteinID_02A_QE3_122212.raw"$ NativeID:"controllerType=0 controllerNumber=1 scan=35005"	35005	first	AEGYAEGDITIYHR		3	0.874	150.649	SPB1_HUMAN((238-252))((Q8IY81))	PXD001468	http://proteomecentral.proteomexchange.org/usi/?usi=mzspec:PXD001468:b1922_293T_proteinID_02A_QE3_122212:scan:35005:AEGYAEGDITIYHR/3
b1922_293T_proteinID_02A_QE3_122212	b1922_293T_proteinID_02A_QE3_122212.35156.35156.3 File:"b1922_293T_proteinID_02A_QE3_122212.raw"$ NativeID:"controllerType=0 controllerNumber=1 scan=35156"	35156	first	THINIVVIGHVDSGK		3	0.959	18.627	EF1A2_HUMAN((6-21))((Q05639))||EF1A1_HUMAN((6-21))((P68104))||EF1A3_HUMAN((6-21))((Q5VTE0))	PXD001468	http://proteomecentral.proteomexchange.org/usi/?usi=mzspec:PXD001468:b1922_293T_proteinID_02A_QE3_122212:scan:35156:THINIVVIGHVDSGK/3
b1922_293T_proteinID_02A_QE3_122212	b1922_293T_proteinID_02A_QE3_122212.35186.35186.3 File:"b1922_293T_proteinID_02A_QE3_122212.raw"$ NativeID:"controllerType=0 controllerNumber=1 scan=35186"	35186	first	VHVGDEDFVHIR		3	0.935	481.807	CYTB_HUMAN((57-69))((P04080))	PXD001468	http://proteomecentral.proteomexchange.org/usi/?usi=mzspec:PXD001468:b1922_293T_proteinID_02A_QE3_122212:scan:35186:VHVGDEDFVHIR/3
b1922_293T_proteinID_02A_QE3_122212	b1922_293T_proteinID_02A_QE3_122212.35188.35188.3 File:"b1922_293T_proteinID_02A_QE3_122212.raw"$ NativeID:"controllerType=0 controllerNumber=1 scan=35188"	35188	first	VHVGDEDFVHIR		3	0.942	481.807	CYTB_HUMAN((57-69))((P04080))	PXD001468	http://proteomecentral.proteomexchange.org/usi/?usi=mzspec:PXD001468:b1922_293T_proteinID_02A_QE3_122212:scan:35188:VHVGDEDFVHIR/3
b1922_293T_proteinID_02A_QE3_122212	b1922_293T_proteinID_02A_QE3_122212.35231.35231.2 File:"b1922_293T_proteinID_02A_QE3_122212.raw"$ NativeID:"controllerType=0 controllerNumber=1 scan=35231"	35231	first	IGSPDEEFFHK		2	0.953	339.233	STX4_HUMAN((34-45))((Q12846))	PXD001468	http://proteomecentral.proteomexchange.org/usi/?usi=mzspec:PXD001468:b1922_293T_proteinID_02A_QE3_122212:scan:35231:IGSPDEEFFHK/2
b1922_293T_proteinID_02A_QE3_122212	b1922_293T_proteinID_02A_QE3_122212.35232.35232.2 File:"b1922_293T_proteinID_02A_QE3_122212.raw"$ NativeID:"controllerType=0 controllerNumber=1 scan=35232"	35232	first	VVIEAPDETTIK		2	0.966	127.224	PTRD1_HUMAN((81-93))((Q6GMV3))	PXD001468	http://proteomecentral.proteomexchange.org/usi/?usi=mzspec:PXD001468:b1922_293T_proteinID_02A_QE3_122212:scan:35232:VVIEAPDETTIK/2
b1922_293T_proteinID_02A_QE3_122212	b1922_293T_proteinID_02A_QE3_122212.35325.35325.2 File:"b1922_293T_proteinID_02A_QE3_122212.raw"$ NativeID:"controllerType=0 controllerNumber=1 scan=35325"	35325	first	EYGIVYYEK		2	0.975	1088.761	PK3C3_HUMAN((230-239))((Q8NEB9))	PXD001468	http://proteomecentral.proteomexchange.org/usi/?usi=mzspec:PXD001468:b1922_293T_proteinID_02A_QE3_122212:scan:35325:EYGIVYYEK/2
b1922_293T_proteinID_02A_QE3_122212	b1922_293T_proteinID_02A_QE3_122212.35328.35328.2 File:"b1922_293T_proteinID_02A_QE3_122212.raw"$ NativeID:"controllerType=0 controllerNumber=1 scan=35328"	35328	first	DTTIMEIR		2	0.947	688.692	ATRX_HUMAN((898-906))((P46100))	PXD001468	http://proteomecentral.proteomexchange.org/usi/?usi=mzspec:PXD001468:b1922_293T_proteinID_02A_QE3_122212:scan:35328:DTTIMEIR/2
b1922_293T_proteinID_02A_QE3_122212	b1922_293T_proteinID_02A_QE3_122212.35369.35369.3 File:"b1922_293T_proteinID_02A_QE3_122212.raw"$ NativeID:"controllerType=0 controllerNumber=1 scan=35369"	35369	first	VIPGHFNTFGAER		3	0.871	672.892	MBLC2_HUMAN((227-240))((Q68D91))	PXD001468	http://proteomecentral.proteomexchange.org/usi/?usi=mzspec:PXD001468:b1922_293T_proteinID_02A_QE3_122212:scan:35369:VIPGHFNTFGAER/3
b1922_293T_proteinID_02A_QE3_122212	b1922_293T_proteinID_02A_QE3_122212.35447.35447.2 File:"b1922_293T_proteinID_02A_QE3_122212.raw"$ NativeID:"controllerType=0 controllerNumber=1 scan=35447"	35447	first	TYTAYVDIEK		2	0.973	94.619	SYYC_HUMAN((288-298))((P54577))	PXD001468	http://proteomecentral.proteomexchange.org/usi/?usi=mzspec:PXD001468:b1922_293T_proteinID_02A_QE3_122212:scan:35447:TYTAYVDIEK/2
b1922_293T_proteinID_02A_QE3_122212	b1922_293T_proteinID_02A_QE3_122212.35475.35475.2 File:"b1922_293T_proteinID_02A_QE3_122212.raw"$ NativeID:"controllerType=0 controllerNumber=1 scan=35475"	35475	first	IFAQPVSIK		2	0.905	837.494	BRD1_HUMAN((586-595))((O95696))	PXD001468	http://proteomecentral.proteomexchange.org/usi/?usi=mzspec:PXD001468:b1922_293T_proteinID_02A_QE3_122212:scan:35475:IFAQPVSIK/2
b1922_293T_proteinID_02A_QE3_122212	b1922_293T_proteinID_02A_QE3_122212.35478.35478.2 File:"b1922_293T_proteinID_02A_QE3_122212.raw"$ NativeID:"controllerType=0 controllerNumber=1 scan=35478"	35478	first	AFADPEVIR		2	0.957	294.027	ANR17_HUMAN((194-203))((O75179))||ANKH1_HUMAN((165-174))((Q8IWZ3))	PXD001468	http://proteomecentral.proteomexchange.org/usi/?usi=mzspec:PXD001468:b1922_293T_proteinID_02A_QE3_122212:scan:35478:AFADPEVIR/2
b1922_293T_proteinID_02A_QE3_122212	b1922_293T_proteinID_02A_QE3_122212.35510.35510.2 File:"b1922_293T_proteinID_02A_QE3_122212.raw"$ NativeID:"controllerType=0 controllerNumber=1 scan=35510"	35510	first	VGDIYSDIR		2	0.979	128.889	SPTN2_HUMAN((78-87))((O15020))	PXD001468	http://proteomecentral.proteomexchange.org/usi/?usi=mzspec:PXD001468:b1922_293T_proteinID_02A_QE3_122212:scan:35510:VGDIYSDIR/2
b1922_293T_proteinID_02A_QE3_122212	b1922_293T_proteinID_02A_QE3_122212.35519.35519.2 File:"b1922_293T_proteinID_02A_QE3_122212.raw"$ NativeID:"controllerType=0 controllerNumber=1 scan=35519"	35519	first	FGIDDQDYQNSVTR		2	0.963	909.852	PI42B_HUMAN((110-124))((P78356))	PXD001468	http://proteomecentral.proteomexchange.org/usi/?usi=mzspec:PXD001468:b1922_293T_proteinID_02A_QE3_122212:scan:35519:FGIDDQDYQNSVTR/2
b1922_293T_proteinID_02A_QE3_122212	b1922_293T_proteinID_02A_QE3_122212.35532.35532.3 File:"b1922_293T_proteinID_02A_QE3_122212.raw"$ NativeID:"controllerType=0 controllerNumber=1 scan=35532"	35532	first	IPMSIIHDR		3	0.968	284.488	NOG2_HUMAN((116-125))((Q13823))	PXD001468	http://proteomecentral.proteomexchange.org/usi/?usi=mzspec:PXD001468:b1922_293T_proteinID_02A_QE3_122212:scan:35532:IPMSIIHDR/3
b1922_293T_proteinID_02A_QE3_122212	b1922_293T_proteinID_02A_QE3_122212.35539.35539.2 File:"b1922_293T_proteinID_02A_QE3_122212.raw"$ NativeID:"controllerType=0 controllerNumber=1 scan=35539"	35539	first	TIDPEIIGK		2	0.904	431.035	GNS_HUMAN((494-503))((P15586))	PXD001468	http://proteomecentral.proteomexchange.org/usi/?usi=mzspec:PXD001468:b1922_293T_proteinID_02A_QE3_122212:scan:35539:TIDPEIIGK/2
b1922_293T_proteinID_02A_QE3_122212	b1922_293T_proteinID_02A_QE3_122212.35560.35560.2 File:"b1922_293T_proteinID_02A_QE3_122212.raw"$ NativeID:"controllerType=0 controllerNumber=1 scan=35560"	35560	first	FGIDDQDYQNSVTR		2	0.967	909.852	PI42B_HUMAN((110-124))((P78356))	PXD001468	http://proteomecentral.proteomexchange.org/usi/?usi=mzspec:PXD001468:b1922_293T_proteinID_02A_QE3_122212:scan:35560:FGIDDQDYQNSVTR/2
b1922_293T_proteinID_02A_QE3_122212	b1922_293T_proteinID_02A_QE3_122212.35563.35563.2 File:"b1922_293T_proteinID_02A_QE3_122212.raw"$ NativeID:"controllerType=0 controllerNumber=1 scan=35563"	35563	first	TISHVIIGIK		2	0.875	269.344	RUVB1_HUMAN((153-163))((Q9Y265))	PXD001468	http://proteomecentral.proteomexchange.org/usi/?usi=mzspec:PXD001468:b1922_293T_proteinID_02A_QE3_122212:scan:35563:TISHVIIGIK/2
b1922_293T_proteinID_02A_QE3_122212	b1922_293T_proteinID_02A_QE3_122212.35638.35638.2 File:"b1922_293T_proteinID_02A_QE3_122212.raw"$ NativeID:"controllerType=0 controllerNumber=1 scan=35638"	35638	first	QEGIESVIK		2	0.939	1000.212	PLAK_HUMAN((386-395))((P14923))	PXD001468	http://proteomecentral.proteomexchange.org/usi/?usi=mzspec:PXD001468:b1922_293T_proteinID_02A_QE3_122212:scan:35638:QEGIESVIK/2
b1922_293T_proteinID_02A_QE3_122212	b1922_293T_proteinID_02A_QE3_122212.35665.35665.2 File:"b1922_293T_proteinID_02A_QE3_122212.raw"$ NativeID:"controllerType=0 controllerNumber=1 scan=35665"	35665	first	THINIVVIGHVDSGK		2	0.807	18.627	EF1A2_HUMAN((6-21))((Q05639))||EF1A1_HUMAN((6-21))((P68104))||EF1A3_HUMAN((6-21))((Q5VTE0))	PXD001468	http://proteomecentral.proteomexchange.org/usi/?usi=mzspec:PXD001468:b1922_293T_proteinID_02A_QE3_122212:scan:35665:THINIVVIGHVDSGK/2
b1922_293T_proteinID_02A_QE3_122212	b1922_293T_proteinID_02A_QE3_122212.35748.35748.2 File:"b1922_293T_proteinID_02A_QE3_122212.raw"$ NativeID:"controllerType=0 controllerNumber=1 scan=35748"	35748	first	DTVYAVIPAEK		2	0.914	812.71	ATPF1_HUMAN((173-184))((Q5TC12))	PXD001468	http://proteomecentral.proteomexchange.org/usi/?usi=mzspec:PXD001468:b1922_293T_proteinID_02A_QE3_122212:scan:35748:DTVYAVIPAEK/2
b1922_293T_proteinID_02A_QE3_122212	b1922_293T_proteinID_02A_QE3_122212.35799.35799.2 File:"b1922_293T_proteinID_02A_QE3_122212.raw"$ NativeID:"controllerType=0 controllerNumber=1 scan=35799"	35799	first	TIDPEIIGK		2	0.909	431.035	GNS_HUMAN((494-503))((P15586))	PXD001468	http://proteomecentral.proteomexchange.org/usi/?usi=mzspec:PXD001468:b1922_293T_proteinID_02A_QE3_122212:scan:35799:TIDPEIIGK/2
b1922_293T_proteinID_02A_QE3_122212	b1922_293T_proteinID_02A_QE3_122212.35807.35807.2 File:"b1922_293T_proteinID_02A_QE3_122212.raw"$ NativeID:"controllerType=0 controllerNumber=1 scan=35807"	35807	first	SDNSFNQEIIK		2	0.958	157.376	MYCPP_HUMAN((1755-1766))((Q7Z401))	PXD001468	http://proteomecentral.proteomexchange.org/usi/?usi=mzspec:PXD001468:b1922_293T_proteinID_02A_QE3_122212:scan:35807:SDNSFNQEIIK/2
b1922_293T_proteinID_02A_QE3_122212	b1922_293T_proteinID_02A_QE3_122212.35833.35833.2 File:"b1922_293T_proteinID_02A_QE3_122212.raw"$ NativeID:"controllerType=0 controllerNumber=1 scan=35833"	35833	first	MIADIDDINR	1|[35]oxidation[M]	2	0.859	20.813	FYCO1_HUMAN((1123-1133))((Q9BQS8))	PXD001468	http://proteomecentral.proteomexchange.org/usi/?usi=mzspec:PXD001468:b1922_293T_proteinID_02A_QE3_122212:scan:35833:M[UNIMOD:35]IADIDDINR/2
b1922_293T_proteinID_02A_QE3_122212	b1922_293T_proteinID_02A_QE3_122212.35857.35857.2 File:"b1922_293T_proteinID_02A_QE3_122212.raw"$ NativeID:"controllerType=0 controllerNumber=1 scan=35857"	35857	first	DTVYAVIPAEK		2	0.938	812.71	ATPF1_HUMAN((173-184))((Q5TC12))	PXD001468	http://proteomecentral.proteomexchange.org/usi/?usi=mzspec:PXD001468:b1922_293T_proteinID_02A_QE3_122212:scan:35857:DTVYAVIPAEK/2
b1922_293T_proteinID_02A_QE3_122212	b1922_293T_proteinID_02A_QE3_122212.36013.36013.2 File:"b1922_293T_proteinID_02A_QE3_122212.raw"$ NativeID:"controllerType=0 controllerNumber=1 scan=36013"	36013	first	VVHIMDFQR		2	0.892	637.224	MATR3_HUMAN((399-408))((P43243))	PXD001468	http://proteomecentral.proteomexchange.org/usi/?usi=mzspec:PXD001468:b1922_293T_proteinID_02A_QE3_122212:scan:36013:VVHIMDFQR/2
b1922_293T_proteinID_02A_QE3_122212	b1922_293T_proteinID_02A_QE3_122212.36057.36057.2 File:"b1922_293T_proteinID_02A_QE3_122212.raw"$ NativeID:"controllerType=0 controllerNumber=1 scan=36057"	36057	first	MIADIDDINR	1|[35]oxidation[M]	2	0.918	20.813	FYCO1_HUMAN((1123-1133))((Q9BQS8))	PXD001468	http://proteomecentral.proteomexchange.org/usi/?usi=mzspec:PXD001468:b1922_293T_proteinID_02A_QE3_122212:scan:36057:M[UNIMOD:35]IADIDDINR/2
b1922_293T_proteinID_02A_QE3_122212	b1922_293T_proteinID_02A_QE3_122212.36125.36125.2 File:"b1922_293T_proteinID_02A_QE3_122212.raw"$ NativeID:"controllerType=0 controllerNumber=1 scan=36125"	36125	first	CDIFIQEGAR	1|[4]carbamidomethyl[C]	2	0.687	473.994	GLYR1_HUMAN((303-313))((Q49A26))	PXD001468	http://proteomecentral.proteomexchange.org/usi/?usi=mzspec:PXD001468:b1922_293T_proteinID_02A_QE3_122212:scan:36125:CDIFIQEGAR/2
b1922_293T_proteinID_02A_QE3_122212	b1922_293T_proteinID_02A_QE3_122212.36173.36173.2 File:"b1922_293T_proteinID_02A_QE3_122212.raw"$ NativeID:"controllerType=0 controllerNumber=1 scan=36173"	36173	first	VAIEFGSEEPR		2	0.885	354.595	TTF2_HUMAN((891-902))((Q9UNY4))	PXD001468	http://proteomecentral.proteomexchange.org/usi/?usi=mzspec:PXD001468:b1922_293T_proteinID_02A_QE3_122212:scan:36173:VAIEFGSEEPR/2
b1922_293T_proteinID_02A_QE3_122212	b1922_293T_proteinID_02A_QE3_122212.36183.36183.2 File:"b1922_293T_proteinID_02A_QE3_122212.raw"$ NativeID:"controllerType=0 controllerNumber=1 scan=36183"	36183	first	DEITFVSGAPR		2	0.911	1467.363	ITA6_HUMAN((311-322))((P23229))	PXD001468	http://proteomecentral.proteomexchange.org/usi/?usi=mzspec:PXD001468:b1922_293T_proteinID_02A_QE3_122212:scan:36183:DEITFVSGAPR/2
b1922_293T_proteinID_02A_QE3_122212	b1922_293T_proteinID_02A_QE3_122212.36260.36260.3 File:"b1922_293T_proteinID_02A_QE3_122212.raw"$ NativeID:"controllerType=0 controllerNumber=1 scan=36260"	36260	first	AEAGAGSATEFQFR		3	0.942	608.962	RS10L_HUMAN((151-165))((Q9NQ39))||RS10_HUMAN((140-154))((P46783))	PXD001468	http://proteomecentral.proteomexchange.org/usi/?usi=mzspec:PXD001468:b1922_293T_proteinID_02A_QE3_122212:scan:36260:AEAGAGSATEFQFR/3
b1922_293T_proteinID_02A_QE3_122212	b1922_293T_proteinID_02A_QE3_122212.36286.36286.3 File:"b1922_293T_proteinID_02A_QE3_122212.raw"$ NativeID:"controllerType=0 controllerNumber=1 scan=36286"	36286	first	AEAGAGSATEFQFR		3	0.937	608.962	RS10L_HUMAN((151-165))((Q9NQ39))||RS10_HUMAN((140-154))((P46783))	PXD001468	http://proteomecentral.proteomexchange.org/usi/?usi=mzspec:PXD001468:b1922_293T_proteinID_02A_QE3_122212:scan:36286:AEAGAGSATEFQFR/3
b1922_293T_proteinID_02A_QE3_122212	b1922_293T_proteinID_02A_QE3_122212.36292.36292.2 File:"b1922_293T_proteinID_02A_QE3_122212.raw"$ NativeID:"controllerType=0 controllerNumber=1 scan=36292"	36292	first	IDIDEIMK	7|[35]oxidation[M]	2	0.923	131.819	F172A_HUMAN((41-49))((Q8WUF8))	PXD001468	http://proteomecentral.proteomexchange.org/usi/?usi=mzspec:PXD001468:b1922_293T_proteinID_02A_QE3_122212:scan:36292:IDIDEIM[UNIMOD:35]K/2
b1922_293T_proteinID_02A_QE3_122212	b1922_293T_proteinID_02A_QE3_122212.36296.36296.3 File:"b1922_293T_proteinID_02A_QE3_122212.raw"$ NativeID:"controllerType=0 controllerNumber=1 scan=36296"	36296	first	TYEGMMHSSCQQEMMDVK	10|[4]carbamidomethyl[C]	3	0.651	12.518	LYPA1_HUMAN((202-220))((O75608))	PXD001468	http://proteomecentral.proteomexchange.org/usi/?usi=mzspec:PXD001468:b1922_293T_proteinID_02A_QE3_122212:scan:36296:TYEGMMHSSCQQEMMDVK/3
b1922_293T_proteinID_02A_QE3_122212	b1922_293T_proteinID_02A_QE3_122212.36308.36308.2 File:"b1922_293T_proteinID_02A_QE3_122212.raw"$ NativeID:"controllerType=0 controllerNumber=1 scan=36308"	36308	first	NTDEPMGITIK		2	0.82	111.004	CSKP_HUMAN((496-507))((O14936))	PXD001468	http://proteomecentral.proteomexchange.org/usi/?usi=mzspec:PXD001468:b1922_293T_proteinID_02A_QE3_122212:scan:36308:NTDEPMGITIK/2
b1922_293T_proteinID_02A_QE3_122212	b1922_293T_proteinID_02A_QE3_122212.36362.36362.2 File:"b1922_293T_proteinID_02A_QE3_122212.raw"$ NativeID:"controllerType=0 controllerNumber=1 scan=36362"	36362	first	STHSEIIEDYYQSGR		2	0.89	552.146	ABCD3_HUMAN((348-363))((P28288))	PXD001468	http://proteomecentral.proteomexchange.org/usi/?usi=mzspec:PXD001468:b1922_293T_proteinID_02A_QE3_122212:scan:36362:STHSEIIEDYYQSGR/2
b1922_293T_proteinID_02A_QE3_122212	b1922_293T_proteinID_02A_QE3_122212.36454.36454.2 File:"b1922_293T_proteinID_02A_QE3_122212.raw"$ NativeID:"controllerType=0 controllerNumber=1 scan=36454"	36454	first	TAVPSPVEAAAASDPAAAR		2	0.928	458.276	NAA30_HUMAN((148-167))((Q147X3))	PXD001468	http://proteomecentral.proteomexchange.org/usi/?usi=mzspec:PXD001468:b1922_293T_proteinID_02A_QE3_122212:scan:36454:TAVPSPVEAAAASDPAAAR/2
b1922_293T_proteinID_02A_QE3_122212	b1922_293T_proteinID_02A_QE3_122212.36469.36469.3 File:"b1922_293T_proteinID_02A_QE3_122212.raw"$ NativeID:"controllerType=0 controllerNumber=1 scan=36469"	36469	first	GQPIYIQFSNHK		3	0.917	578.722	PTBP1_HUMAN((123-135))((P26599))	PXD001468	http://proteomecentral.proteomexchange.org/usi/?usi=mzspec:PXD001468:b1922_293T_proteinID_02A_QE3_122212:scan:36469:GQPIYIQFSNHK/3
b1922_293T_proteinID_02A_QE3_122212	b1922_293T_proteinID_02A_QE3_122212.36494.36494.2 File:"b1922_293T_proteinID_02A_QE3_122212.raw"$ NativeID:"controllerType=0 controllerNumber=1 scan=36494"	36494	first	AGMSAEQAQGIIEK		2	0.844	498.179	GSTK1_HUMAN((145-159))((Q9Y2Q3))	PXD001468	http://proteomecentral.proteomexchange.org/usi/?usi=mzspec:PXD001468:b1922_293T_proteinID_02A_QE3_122212:scan:36494:AGMSAEQAQGIIEK/2
b1922_293T_proteinID_02A_QE3_122212	b1922_293T_proteinID_02A_QE3_122212.36515.36515.2 File:"b1922_293T_proteinID_02A_QE3_122212.raw"$ NativeID:"controllerType=0 controllerNumber=1 scan=36515"	36515	first	IYGYIPQPSR		2	0.698	1064.062	MMP15_HUMAN((59-69))((P51511))	PXD001468	http://proteomecentral.proteomexchange.org/usi/?usi=mzspec:PXD001468:b1922_293T_proteinID_02A_QE3_122212:scan:36515:IYGYIPQPSR/2
b1922_293T_proteinID_02A_QE3_122212	b1922_293T_proteinID_02A_QE3_122212.36590.36590.2 File:"b1922_293T_proteinID_02A_QE3_122212.raw"$ NativeID:"controllerType=0 controllerNumber=1 scan=36590"	36590	first	EIEVISEQYSQK		2	0.826	218.627	MPRIP_HUMAN((819-831))((Q6WCQ1))	PXD001468	http://proteomecentral.proteomexchange.org/usi/?usi=mzspec:PXD001468:b1922_293T_proteinID_02A_QE3_122212:scan:36590:EIEVISEQYSQK/2
b1922_293T_proteinID_02A_QE3_122212	b1922_293T_proteinID_02A_QE3_122212.36781.36781.2 File:"b1922_293T_proteinID_02A_QE3_122212.raw"$ NativeID:"controllerType=0 controllerNumber=1 scan=36781"	36781	first	DIQMPDGIR		2	0.919	696.464	DYHC1_HUMAN((4293-4302))((Q14204))	PXD001468	http://proteomecentral.proteomexchange.org/usi/?usi=mzspec:PXD001468:b1922_293T_proteinID_02A_QE3_122212:scan:36781:DIQMPDGIR/2
b1922_293T_proteinID_02A_QE3_122212	b1922_293T_proteinID_02A_QE3_122212.37002.37002.3 File:"b1922_293T_proteinID_02A_QE3_122212.raw"$ NativeID:"controllerType=0 controllerNumber=1 scan=37002"	37002	first	GIIIMGEDDDSHPSEMR		3	0.954	336.284	PITH1_HUMAN((90-107))((Q9GZP4))	PXD001468	http://proteomecentral.proteomexchange.org/usi/?usi=mzspec:PXD001468:b1922_293T_proteinID_02A_QE3_122212:scan:37002:GIIIMGEDDDSHPSEMR/3
b1922_293T_proteinID_02A_QE3_122212	b1922_293T_proteinID_02A_QE3_122212.37016.37016.2 File:"b1922_293T_proteinID_02A_QE3_122212.raw"$ NativeID:"controllerType=0 controllerNumber=1 scan=37016"	37016	first	EMSGSTSEIIIK		2	0.951	359.568	RAD18_HUMAN((140-152))((Q9NS91))	PXD001468	http://proteomecentral.proteomexchange.org/usi/?usi=mzspec:PXD001468:b1922_293T_proteinID_02A_QE3_122212:scan:37016:EMSGSTSEIIIK/2
b1922_293T_proteinID_02A_QE3_122212	b1922_293T_proteinID_02A_QE3_122212.37094.37094.2 File:"b1922_293T_proteinID_02A_QE3_122212.raw"$ NativeID:"controllerType=0 controllerNumber=1 scan=37094"	37094	first	GDNIYEWR		2	0.979	580.673	UB2E2_HUMAN((81-89))((Q96LR5))||UB2E1_HUMAN((73-81))((P51965))||UB2E3_HUMAN((87-95))((Q969T4))	PXD001468	http://proteomecentral.proteomexchange.org/usi/?usi=mzspec:PXD001468:b1922_293T_proteinID_02A_QE3_122212:scan:37094:GDNIYEWR/2
b1922_293T_proteinID_02A_QE3_122212	b1922_293T_proteinID_02A_QE3_122212.37097.37097.2 File:"b1922_293T_proteinID_02A_QE3_122212.raw"$ NativeID:"controllerType=0 controllerNumber=1 scan=37097"	37097	first	ENIASIMDK		2	0.859	15.386	VRK1_HUMAN((280-289))((Q99986))	PXD001468	http://proteomecentral.proteomexchange.org/usi/?usi=mzspec:PXD001468:b1922_293T_proteinID_02A_QE3_122212:scan:37097:ENIASIMDK/2
b1922_293T_proteinID_02A_QE3_122212	b1922_293T_proteinID_02A_QE3_122212.37167.37167.2 File:"b1922_293T_proteinID_02A_QE3_122212.raw"$ NativeID:"controllerType=0 controllerNumber=1 scan=37167"	37167	first	IEDFIDNQR		2	0.913	216.861	PKN2_HUMAN((451-460))((Q16513))	PXD001468	http://proteomecentral.proteomexchange.org/usi/?usi=mzspec:PXD001468:b1922_293T_proteinID_02A_QE3_122212:scan:37167:IEDFIDNQR/2
b1922_293T_proteinID_02A_QE3_122212	b1922_293T_proteinID_02A_QE3_122212.37201.37201.2 File:"b1922_293T_proteinID_02A_QE3_122212.raw"$ NativeID:"controllerType=0 controllerNumber=1 scan=37201"	37201	first	VYNVTQHAVGIVVNK		2	0.567	2.653	RL21_HUMAN((64-79))((P46778))	PXD001468	http://proteomecentral.proteomexchange.org/usi/?usi=mzspec:PXD001468:b1922_293T_proteinID_02A_QE3_122212:scan:37201:VYNVTQHAVGIVVNK/2
b1922_293T_proteinID_02A_QE3_122212	b1922_293T_proteinID_02A_QE3_122212.37213.37213.2 File:"b1922_293T_proteinID_02A_QE3_122212.raw"$ NativeID:"controllerType=0 controllerNumber=1 scan=37213"	37213	first	DMIIIEK		2	0.961	412.81	MCUR1_HUMAN((230-237))((Q96AQ8))	PXD001468	http://proteomecentral.proteomexchange.org/usi/?usi=mzspec:PXD001468:b1922_293T_proteinID_02A_QE3_122212:scan:37213:DMIIIEK/2
b1922_293T_proteinID_02A_QE3_122212	b1922_293T_proteinID_02A_QE3_122212.37214.37214.2 File:"b1922_293T_proteinID_02A_QE3_122212.raw"$ NativeID:"controllerType=0 controllerNumber=1 scan=37214"	37214	first	VYNVTQHAVGIVVNK		2	0.617	2.653	RL21_HUMAN((64-79))((P46778))	PXD001468	http://proteomecentral.proteomexchange.org/usi/?usi=mzspec:PXD001468:b1922_293T_proteinID_02A_QE3_122212:scan:37214:VYNVTQHAVGIVVNK/2
b1922_293T_proteinID_02A_QE3_122212	b1922_293T_proteinID_02A_QE3_122212.37294.37294.2 File:"b1922_293T_proteinID_02A_QE3_122212.raw"$ NativeID:"controllerType=0 controllerNumber=1 scan=37294"	37294	first	IEDFIDNQR		2	0.958	216.861	PKN2_HUMAN((451-460))((Q16513))	PXD001468	http://proteomecentral.proteomexchange.org/usi/?usi=mzspec:PXD001468:b1922_293T_proteinID_02A_QE3_122212:scan:37294:IEDFIDNQR/2
b1922_293T_proteinID_02A_QE3_122212	b1922_293T_proteinID_02A_QE3_122212.37318.37318.2 File:"b1922_293T_proteinID_02A_QE3_122212.raw"$ NativeID:"controllerType=0 controllerNumber=1 scan=37318"	37318	first	IQAVIAISR		2	0.872	287.878	CND3_HUMAN((160-169))((Q9BPX3))	PXD001468	http://proteomecentral.proteomexchange.org/usi/?usi=mzspec:PXD001468:b1922_293T_proteinID_02A_QE3_122212:scan:37318:IQAVIAISR/2
b1922_293T_proteinID_02A_QE3_122212	b1922_293T_proteinID_02A_QE3_122212.37320.37320.2 File:"b1922_293T_proteinID_02A_QE3_122212.raw"$ NativeID:"controllerType=0 controllerNumber=1 scan=37320"	37320	first	DTAPVIEGIK		2	0.953	265.591	LETM1_HUMAN((527-537))((O95202))	PXD001468	http://proteomecentral.proteomexchange.org/usi/?usi=mzspec:PXD001468:b1922_293T_proteinID_02A_QE3_122212:scan:37320:DTAPVIEGIK/2
b1922_293T_proteinID_02A_QE3_122212	b1922_293T_proteinID_02A_QE3_122212.37324.37324.2 File:"b1922_293T_proteinID_02A_QE3_122212.raw"$ NativeID:"controllerType=0 controllerNumber=1 scan=37324"	37324	first	VYNVTQHAVGIVVNK		2	0.636	2.653	RL21_HUMAN((64-79))((P46778))	PXD001468	http://proteomecentral.proteomexchange.org/usi/?usi=mzspec:PXD001468:b1922_293T_proteinID_02A_QE3_122212:scan:37324:VYNVTQHAVGIVVNK/2
b1922_293T_proteinID_02A_QE3_122212	b1922_293T_proteinID_02A_QE3_122212.37380.37380.2 File:"b1922_293T_proteinID_02A_QE3_122212.raw"$ NativeID:"controllerType=0 controllerNumber=1 scan=37380"	37380	first	IGGISSTEEMDIK		2	0.928	192.601	BRE1B_HUMAN((38-51))((O75150))	PXD001468	http://proteomecentral.proteomexchange.org/usi/?usi=mzspec:PXD001468:b1922_293T_proteinID_02A_QE3_122212:scan:37380:IGGISSTEEMDIK/2
b1922_293T_proteinID_02A_QE3_122212	b1922_293T_proteinID_02A_QE3_122212.37449.37449.2 File:"b1922_293T_proteinID_02A_QE3_122212.raw"$ NativeID:"controllerType=0 controllerNumber=1 scan=37449"	37449	first	EDAIEHFMK		2	0.928	2.983	PARP1_HUMAN((608-617))((P09874))	PXD001468	http://proteomecentral.proteomexchange.org/usi/?usi=mzspec:PXD001468:b1922_293T_proteinID_02A_QE3_122212:scan:37449:EDAIEHFMK/2
b1922_293T_proteinID_02A_QE3_122212	b1922_293T_proteinID_02A_QE3_122212.37532.37532.2 File:"b1922_293T_proteinID_02A_QE3_122212.raw"$ NativeID:"controllerType=0 controllerNumber=1 scan=37532"	37532	first	VFSIISSEK		2	0.975	1116.07	NVL_HUMAN((62-71))((O15381))	PXD001468	http://proteomecentral.proteomexchange.org/usi/?usi=mzspec:PXD001468:b1922_293T_proteinID_02A_QE3_122212:scan:37532:VFSIISSEK/2
b1922_293T_proteinID_02A_QE3_122212	b1922_293T_proteinID_02A_QE3_122212.37584.37584.2 File:"b1922_293T_proteinID_02A_QE3_122212.raw"$ NativeID:"controllerType=0 controllerNumber=1 scan=37584"	37584	first	MIDMGFEPQIR	1|[35]oxidation[M]|4|[35]oxidation[M]	2	0.925	510.55	DDX3X_HUMAN((352-363))((O00571))||DDX3Y_HUMAN((350-361))((O15523))||DDX17_HUMAN((330-341))((Q92841))||DDX5_HUMAN((253-264))((P17844))	PXD001468	http://proteomecentral.proteomexchange.org/usi/?usi=mzspec:PXD001468:b1922_293T_proteinID_02A_QE3_122212:scan:37584:M[UNIMOD:35]ID[UNIMOD:35]MGFEPQIR/2
b1922_293T_proteinID_02A_QE3_122212	b1922_293T_proteinID_02A_QE3_122212.37587.37587.2 File:"b1922_293T_proteinID_02A_QE3_122212.raw"$ NativeID:"controllerType=0 controllerNumber=1 scan=37587"	37587	first	VYNVTQHAVGIVVNK		2	0.674	2.653	RL21_HUMAN((64-79))((P46778))	PXD001468	http://proteomecentral.proteomexchange.org/usi/?usi=mzspec:PXD001468:b1922_293T_proteinID_02A_QE3_122212:scan:37587:VYNVTQHAVGIVVNK/2
b1922_293T_proteinID_02A_QE3_122212	b1922_293T_proteinID_02A_QE3_122212.37592.37592.2 File:"b1922_293T_proteinID_02A_QE3_122212.raw"$ NativeID:"controllerType=0 controllerNumber=1 scan=37592"	37592	first	SNIVDNTNQVEVIQR		2	0.823	168.268	DD19A_HUMAN((67-82))((Q9NUU7))||DD19B_HUMAN((68-83))((Q9UMR2))	PXD001468	http://proteomecentral.proteomexchange.org/usi/?usi=mzspec:PXD001468:b1922_293T_proteinID_02A_QE3_122212:scan:37592:SNIVDNTNQVEVIQR/2
b1922_293T_proteinID_02A_QE3_122212	b1922_293T_proteinID_02A_QE3_122212.37660.37660.2 File:"b1922_293T_proteinID_02A_QE3_122212.raw"$ NativeID:"controllerType=0 controllerNumber=1 scan=37660"	37660	first	GYSQQDAQEFIR		2	0.973	345.844	UBP33_HUMAN((266-278))((Q8TEY7))	PXD001468	http://proteomecentral.proteomexchange.org/usi/?usi=mzspec:PXD001468:b1922_293T_proteinID_02A_QE3_122212:scan:37660:GYSQQDAQEFIR/2
b1922_293T_proteinID_02A_QE3_122212	b1922_293T_proteinID_02A_QE3_122212.37753.37753.2 File:"b1922_293T_proteinID_02A_QE3_122212.raw"$ NativeID:"controllerType=0 controllerNumber=1 scan=37753"	37753	first	GISNPSEVEVIR		2	0.846	612.467	RXRB_HUMAN((453-465))((P28702))	PXD001468	http://proteomecentral.proteomexchange.org/usi/?usi=mzspec:PXD001468:b1922_293T_proteinID_02A_QE3_122212:scan:37753:GISNPSEVEVIR/2
b1922_293T_proteinID_02A_QE3_122212	b1922_293T_proteinID_02A_QE3_122212.37785.37785.3 File:"b1922_293T_proteinID_02A_QE3_122212.raw"$ NativeID:"controllerType=0 controllerNumber=1 scan=37785"	37785	first	VVPAIPESGQSEPGPPEVEGGTK		3	0.956	114.452	ARHGB_HUMAN((1333-1356))((O15085))	PXD001468	http://proteomecentral.proteomexchange.org/usi/?usi=mzspec:PXD001468:b1922_293T_proteinID_02A_QE3_122212:scan:37785:VVPAIPESGQSEPGPPEVEGGTK/3
b1922_293T_proteinID_02A_QE3_122212	b1922_293T_proteinID_02A_QE3_122212.37811.37811.2 File:"b1922_293T_proteinID_02A_QE3_122212.raw"$ NativeID:"controllerType=0 controllerNumber=1 scan=37811"	37811	first	AVPENGNIGPIQAEVK		2	0.867	28.242	KCTD3_HUMAN((683-699))((Q9Y597))	PXD001468	http://proteomecentral.proteomexchange.org/usi/?usi=mzspec:PXD001468:b1922_293T_proteinID_02A_QE3_122212:scan:37811:AVPENGNIGPIQAEVK/2
b1922_293T_proteinID_02A_QE3_122212	b1922_293T_proteinID_02A_QE3_122212.37855.37855.2 File:"b1922_293T_proteinID_02A_QE3_122212.raw"$ NativeID:"controllerType=0 controllerNumber=1 scan=37855"	37855	first	DTAIETAINAK		2	0.944	499.032	SMCA4_HUMAN((427-438))((P51532))	PXD001468	http://proteomecentral.proteomexchange.org/usi/?usi=mzspec:PXD001468:b1922_293T_proteinID_02A_QE3_122212:scan:37855:DTAIETAINAK/2
b1922_293T_proteinID_02A_QE3_122212	b1922_293T_proteinID_02A_QE3_122212.37927.37927.2 File:"b1922_293T_proteinID_02A_QE3_122212.raw"$ NativeID:"controllerType=0 controllerNumber=1 scan=37927"	37927	first	AEAGAGSATEFQFR		2	0.933	608.962	RS10L_HUMAN((151-165))((Q9NQ39))||RS10_HUMAN((140-154))((P46783))	PXD001468	http://proteomecentral.proteomexchange.org/usi/?usi=mzspec:PXD001468:b1922_293T_proteinID_02A_QE3_122212:scan:37927:AEAGAGSATEFQFR/2
b1922_293T_proteinID_02A_QE3_122212	b1922_293T_proteinID_02A_QE3_122212.37954.37954.3 File:"b1922_293T_proteinID_02A_QE3_122212.raw"$ NativeID:"controllerType=0 controllerNumber=1 scan=37954"	37954	first	ITIFGNSAVSQPASSSNHSSR		3	0.911	242.75	NEDD4_HUMAN((724-745))((P46934))	PXD001468	http://proteomecentral.proteomexchange.org/usi/?usi=mzspec:PXD001468:b1922_293T_proteinID_02A_QE3_122212:scan:37954:ITIFGNSAVSQPASSSNHSSR/3
b1922_293T_proteinID_02A_QE3_122212	b1922_293T_proteinID_02A_QE3_122212.38023.38023.3 File:"b1922_293T_proteinID_02A_QE3_122212.raw"$ NativeID:"controllerType=0 controllerNumber=1 scan=38023"	38023	first	YEPQIPDHWEK		3	0.949	484.351	LAMB1_HUMAN((616-627))((P07942))	PXD001468	http://proteomecentral.proteomexchange.org/usi/?usi=mzspec:PXD001468:b1922_293T_proteinID_02A_QE3_122212:scan:38023:YEPQIPDHWEK/3
b1922_293T_proteinID_02A_QE3_122212	b1922_293T_proteinID_02A_QE3_122212.38177.38177.2 File:"b1922_293T_proteinID_02A_QE3_122212.raw"$ NativeID:"controllerType=0 controllerNumber=1 scan=38177"	38177	first	MQSACIISDMESFK	1|[35]oxidation[M]|10|[35]oxidation[M]|5|[4]carbamidomethyl[C]	2	0.75	232.215	RB3GP_HUMAN((674-688))((Q15042))	PXD001468	http://proteomecentral.proteomexchange.org/usi/?usi=mzspec:PXD001468:b1922_293T_proteinID_02A_QE3_122212:scan:38177:M[UNIMOD:35]QSACIISD[UNIMOD:35]MESFK/2
b1922_293T_proteinID_02A_QE3_122212	b1922_293T_proteinID_02A_QE3_122212.38195.38195.2 File:"b1922_293T_proteinID_02A_QE3_122212.raw"$ NativeID:"controllerType=0 controllerNumber=1 scan=38195"	38195	first	VVSIFGNTGDGK		2	0.795	1142.291	ZFYV1_HUMAN((182-194))((Q9HBF4))	PXD001468	http://proteomecentral.proteomexchange.org/usi/?usi=mzspec:PXD001468:b1922_293T_proteinID_02A_QE3_122212:scan:38195:VVSIFGNTGDGK/2
b1922_293T_proteinID_02A_QE3_122212	b1922_293T_proteinID_02A_QE3_122212.38230.38230.3 File:"b1922_293T_proteinID_02A_QE3_122212.raw"$ NativeID:"controllerType=0 controllerNumber=1 scan=38230"	38230	first	IPPEEASPYVVDHGESGPIR		3	0.845	625.07	SC24C_HUMAN((405-425))((P53992))	PXD001468	http://proteomecentral.proteomexchange.org/usi/?usi=mzspec:PXD001468:b1922_293T_proteinID_02A_QE3_122212:scan:38230:IPPEEASPYVVDHGESGPIR/3
b1922_293T_proteinID_02A_QE3_122212	b1922_293T_proteinID_02A_QE3_122212.38237.38237.2 File:"b1922_293T_proteinID_02A_QE3_122212.raw"$ NativeID:"controllerType=0 controllerNumber=1 scan=38237"	38237	first	VVSIFGNTGDGK		2	0.704	1142.291	ZFYV1_HUMAN((182-194))((Q9HBF4))	PXD001468	http://proteomecentral.proteomexchange.org/usi/?usi=mzspec:PXD001468:b1922_293T_proteinID_02A_QE3_122212:scan:38237:VVSIFGNTGDGK/2
b1922_293T_proteinID_02A_QE3_122212	b1922_293T_proteinID_02A_QE3_122212.38290.38290.2 File:"b1922_293T_proteinID_02A_QE3_122212.raw"$ NativeID:"controllerType=0 controllerNumber=1 scan=38290"	38290	first	AEAGAGSATEFQFR		2	0.95	608.962	RS10L_HUMAN((151-165))((Q9NQ39))||RS10_HUMAN((140-154))((P46783))	PXD001468	http://proteomecentral.proteomexchange.org/usi/?usi=mzspec:PXD001468:b1922_293T_proteinID_02A_QE3_122212:scan:38290:AEAGAGSATEFQFR/2
b1922_293T_proteinID_02A_QE3_122212	b1922_293T_proteinID_02A_QE3_122212.38302.38302.2 File:"b1922_293T_proteinID_02A_QE3_122212.raw"$ NativeID:"controllerType=0 controllerNumber=1 scan=38302"	38302	first	ANQQETEQFYFTK		2	0.98	525.49	SRGP2_HUMAN((441-454))((O75044))	PXD001468	http://proteomecentral.proteomexchange.org/usi/?usi=mzspec:PXD001468:b1922_293T_proteinID_02A_QE3_122212:scan:38302:ANQQETEQFYFTK/2
b1922_293T_proteinID_02A_QE3_122212	b1922_293T_proteinID_02A_QE3_122212.38329.38329.2 File:"b1922_293T_proteinID_02A_QE3_122212.raw"$ NativeID:"controllerType=0 controllerNumber=1 scan=38329"	38329	first	EGMNIVEAMER		2	0.903	429.777	PPIA_HUMAN((134-145))((P62937))||PPIA_HUMAN((133-144))((PPIA_HUMAN))	PXD001468	http://proteomecentral.proteomexchange.org/usi/?usi=mzspec:PXD001468:b1922_293T_proteinID_02A_QE3_122212:scan:38329:EGMNIVEAMER/2
b1922_293T_proteinID_02A_QE3_122212	b1922_293T_proteinID_02A_QE3_122212.38399.38399.3 File:"b1922_293T_proteinID_02A_QE3_122212.raw"$ NativeID:"controllerType=0 controllerNumber=1 scan=38399"	38399	first	YEPQIPDHWEK		3	0.926	484.351	LAMB1_HUMAN((616-627))((P07942))	PXD001468	http://proteomecentral.proteomexchange.org/usi/?usi=mzspec:PXD001468:b1922_293T_proteinID_02A_QE3_122212:scan:38399:YEPQIPDHWEK/3
b1922_293T_proteinID_02A_QE3_122212	b1922_293T_proteinID_02A_QE3_122212.38518.38518.2 File:"b1922_293T_proteinID_02A_QE3_122212.raw"$ NativeID:"controllerType=0 controllerNumber=1 scan=38518"	38518	first	SIESQVENIQK		2	0.955	515.37	TPR_HUMAN((1492-1503))((P12270))	PXD001468	http://proteomecentral.proteomexchange.org/usi/?usi=mzspec:PXD001468:b1922_293T_proteinID_02A_QE3_122212:scan:38518:SIESQVENIQK/2
b1922_293T_proteinID_02A_QE3_122212	b1922_293T_proteinID_02A_QE3_122212.38629.38629.2 File:"b1922_293T_proteinID_02A_QE3_122212.raw"$ NativeID:"controllerType=0 controllerNumber=1 scan=38629"	38629	first	YDNIEMEYIQK	6|[35]oxidation[M]	2	0.863	535.44	NU133_HUMAN((832-843))((Q8WUM0))	PXD001468	http://proteomecentral.proteomexchange.org/usi/?usi=mzspec:PXD001468:b1922_293T_proteinID_02A_QE3_122212:scan:38629:YDNIEM[UNIMOD:35]EYIQK/2
b1922_293T_proteinID_02A_QE3_122212	b1922_293T_proteinID_02A_QE3_122212.38658.38658.2 File:"b1922_293T_proteinID_02A_QE3_122212.raw"$ NativeID:"controllerType=0 controllerNumber=1 scan=38658"	38658	first	QMDPTDFVNSSETR		2	0.957	743.743	CLAP1_HUMAN((1008-1022))((Q7Z460))	PXD001468	http://proteomecentral.proteomexchange.org/usi/?usi=mzspec:PXD001468:b1922_293T_proteinID_02A_QE3_122212:scan:38658:QMDPTDFVNSSETR/2
b1922_293T_proteinID_02A_QE3_122212	b1922_293T_proteinID_02A_QE3_122212.38744.38744.2 File:"b1922_293T_proteinID_02A_QE3_122212.raw"$ NativeID:"controllerType=0 controllerNumber=1 scan=38744"	38744	first	YIIIGDMGVGK	7|[35]oxidation[M]	2	0.848	1182.172	RAB14_HUMAN((14-25))((P61106))	PXD001468	http://proteomecentral.proteomexchange.org/usi/?usi=mzspec:PXD001468:b1922_293T_proteinID_02A_QE3_122212:scan:38744:YIIIGDM[UNIMOD:35]GVGK/2
b1922_293T_proteinID_02A_QE3_122212	b1922_293T_proteinID_02A_QE3_122212.38770.38770.2 File:"b1922_293T_proteinID_02A_QE3_122212.raw"$ NativeID:"controllerType=0 controllerNumber=1 scan=38770"	38770	first	YIIIGDMGVGK	7|[35]oxidation[M]	2	0.842	1182.172	RAB14_HUMAN((14-25))((P61106))	PXD001468	http://proteomecentral.proteomexchange.org/usi/?usi=mzspec:PXD001468:b1922_293T_proteinID_02A_QE3_122212:scan:38770:YIIIGDM[UNIMOD:35]GVGK/2
b1922_293T_proteinID_02A_QE3_122212	b1922_293T_proteinID_02A_QE3_122212.38781.38781.2 File:"b1922_293T_proteinID_02A_QE3_122212.raw"$ NativeID:"controllerType=0 controllerNumber=1 scan=38781"	38781	first	TVEPIEYYR		2	0.981	114.556	EXOS8_HUMAN((7-16))((Q96B26))	PXD001468	http://proteomecentral.proteomexchange.org/usi/?usi=mzspec:PXD001468:b1922_293T_proteinID_02A_QE3_122212:scan:38781:TVEPIEYYR/2
b1922_293T_proteinID_02A_QE3_122212	b1922_293T_proteinID_02A_QE3_122212.38812.38812.2 File:"b1922_293T_proteinID_02A_QE3_122212.raw"$ NativeID:"controllerType=0 controllerNumber=1 scan=38812"	38812	first	SSSQVPPIIQETDK		2	0.842	600.856	LYRIC_HUMAN((532-546))((Q86UE4))	PXD001468	http://proteomecentral.proteomexchange.org/usi/?usi=mzspec:PXD001468:b1922_293T_proteinID_02A_QE3_122212:scan:38812:SSSQVPPIIQETDK/2
b1922_293T_proteinID_02A_QE3_122212	b1922_293T_proteinID_02A_QE3_122212.38864.38864.2 File:"b1922_293T_proteinID_02A_QE3_122212.raw"$ NativeID:"controllerType=0 controllerNumber=1 scan=38864"	38864	first	TVEPIEYYR		2	0.983	114.556	EXOS8_HUMAN((7-16))((Q96B26))	PXD001468	http://proteomecentral.proteomexchange.org/usi/?usi=mzspec:PXD001468:b1922_293T_proteinID_02A_QE3_122212:scan:38864:TVEPIEYYR/2
b1922_293T_proteinID_02A_QE3_122212	b1922_293T_proteinID_02A_QE3_122212.38885.38885.2 File:"b1922_293T_proteinID_02A_QE3_122212.raw"$ NativeID:"controllerType=0 controllerNumber=1 scan=38885"	38885	first	ECSPWMSDFK	6|[35]oxidation[M]|2|[4]carbamidomethyl[C]	2	0.826	565.386	PRKDC_HUMAN((3682-3692))((P78527))	PXD001468	http://proteomecentral.proteomexchange.org/usi/?usi=mzspec:PXD001468:b1922_293T_proteinID_02A_QE3_122212:scan:38885:ECSPWM[UNIMOD:35]SDFK/2
b1922_293T_proteinID_02A_QE3_122212	b1922_293T_proteinID_02A_QE3_122212.38938.38938.2 File:"b1922_293T_proteinID_02A_QE3_122212.raw"$ NativeID:"controllerType=0 controllerNumber=1 scan=38938"	38938	first	EMVANWDSIR	2|[35]oxidation[M]	2	0.965	276.705	SYLC_HUMAN((776-786))((Q9P2J5))	PXD001468	http://proteomecentral.proteomexchange.org/usi/?usi=mzspec:PXD001468:b1922_293T_proteinID_02A_QE3_122212:scan:38938:EM[UNIMOD:35]VANWDSIR/2
b1922_293T_proteinID_02A_QE3_122212	b1922_293T_proteinID_02A_QE3_122212.38941.38941.2 File:"b1922_293T_proteinID_02A_QE3_122212.raw"$ NativeID:"controllerType=0 controllerNumber=1 scan=38941"	38941	first	AAESTEIPPYVMK		2	0.88	33.709	TM2D3_HUMAN((55-68))((Q9BRN9))	PXD001468	http://proteomecentral.proteomexchange.org/usi/?usi=mzspec:PXD001468:b1922_293T_proteinID_02A_QE3_122212:scan:38941:AAESTEIPPYVMK/2
b1922_293T_proteinID_02A_QE3_122212	b1922_293T_proteinID_02A_QE3_122212.38981.38981.2 File:"b1922_293T_proteinID_02A_QE3_122212.raw"$ NativeID:"controllerType=0 controllerNumber=1 scan=38981"	38981	first	MAQAYDFAIDK	1|[35]oxidation[M]	2	0.954	405.257	CSTF3_HUMAN((122-133))((Q12996))	PXD001468	http://proteomecentral.proteomexchange.org/usi/?usi=mzspec:PXD001468:b1922_293T_proteinID_02A_QE3_122212:scan:38981:M[UNIMOD:35]AQAYDFAIDK/2
b1922_293T_proteinID_02A_QE3_122212	b1922_293T_proteinID_02A_QE3_122212.39056.39056.2 File:"b1922_293T_proteinID_02A_QE3_122212.raw"$ NativeID:"controllerType=0 controllerNumber=1 scan=39056"	39056	first	MAQAYDFAIDK	1|[35]oxidation[M]	2	0.957	405.257	CSTF3_HUMAN((122-133))((Q12996))	PXD001468	http://proteomecentral.proteomexchange.org/usi/?usi=mzspec:PXD001468:b1922_293T_proteinID_02A_QE3_122212:scan:39056:M[UNIMOD:35]AQAYDFAIDK/2
b1922_293T_proteinID_02A_QE3_122212	b1922_293T_proteinID_02A_QE3_122212.39081.39081.2 File:"b1922_293T_proteinID_02A_QE3_122212.raw"$ NativeID:"controllerType=0 controllerNumber=1 scan=39081"	39081	first	DEIIPTTPISEQK		2	0.95	301.39	RS3_HUMAN((215-228))((P23396))	PXD001468	http://proteomecentral.proteomexchange.org/usi/?usi=mzspec:PXD001468:b1922_293T_proteinID_02A_QE3_122212:scan:39081:DEIIPTTPISEQK/2
b1922_293T_proteinID_02A_QE3_122212	b1922_293T_proteinID_02A_QE3_122212.39125.39125.2 File:"b1922_293T_proteinID_02A_QE3_122212.raw"$ NativeID:"controllerType=0 controllerNumber=1 scan=39125"	39125	first	NAIANASTIAEVER		2	0.976	142.533	RU2A_HUMAN((206-220))((P09661))	PXD001468	http://proteomecentral.proteomexchange.org/usi/?usi=mzspec:PXD001468:b1922_293T_proteinID_02A_QE3_122212:scan:39125:NAIANASTIAEVER/2
b1922_293T_proteinID_02A_QE3_122212	b1922_293T_proteinID_02A_QE3_122212.39142.39142.2 File:"b1922_293T_proteinID_02A_QE3_122212.raw"$ NativeID:"controllerType=0 controllerNumber=1 scan=39142"	39142	first	MAQAYDFAIDK	1|[35]oxidation[M]	2	0.952	405.257	CSTF3_HUMAN((122-133))((Q12996))	PXD001468	http://proteomecentral.proteomexchange.org/usi/?usi=mzspec:PXD001468:b1922_293T_proteinID_02A_QE3_122212:scan:39142:M[UNIMOD:35]AQAYDFAIDK/2
b1922_293T_proteinID_02A_QE3_122212	b1922_293T_proteinID_02A_QE3_122212.39170.39170.2 File:"b1922_293T_proteinID_02A_QE3_122212.raw"$ NativeID:"controllerType=0 controllerNumber=1 scan=39170"	39170	first	IANIDEEMIQK		2	0.67	387.649	SYRC_HUMAN((547-558))((P54136))	PXD001468	http://proteomecentral.proteomexchange.org/usi/?usi=mzspec:PXD001468:b1922_293T_proteinID_02A_QE3_122212:scan:39170:IANIDEEMIQK/2
b1922_293T_proteinID_02A_QE3_122212	b1922_293T_proteinID_02A_QE3_122212.39238.39238.2 File:"b1922_293T_proteinID_02A_QE3_122212.raw"$ NativeID:"controllerType=0 controllerNumber=1 scan=39238"	39238	first	NIPQDSNCQEVHDIIK	8|[4]carbamidomethyl[C]	2	0.472	935.16	RAVR2_HUMAN((75-91))((Q9HCJ3))	PXD001468	http://proteomecentral.proteomexchange.org/usi/?usi=mzspec:PXD001468:b1922_293T_proteinID_02A_QE3_122212:scan:39238:NIPQDSNCQEVHDIIK/2
b1922_293T_proteinID_02A_QE3_122212	b1922_293T_proteinID_02A_QE3_122212.39329.39329.2 File:"b1922_293T_proteinID_02A_QE3_122212.raw"$ NativeID:"controllerType=0 controllerNumber=1 scan=39329"	39329	first	NSVTPDMMEEMYK	7|[35]oxidation[M]	2	0.762	135.487	RL5_HUMAN((229-242))((P46777))	PXD001468	http://proteomecentral.proteomexchange.org/usi/?usi=mzspec:PXD001468:b1922_293T_proteinID_02A_QE3_122212:scan:39329:NSVTPDM[UNIMOD:35]MEEMYK/2
b1922_293T_proteinID_02A_QE3_122212	b1922_293T_proteinID_02A_QE3_122212.39332.39332.2 File:"b1922_293T_proteinID_02A_QE3_122212.raw"$ NativeID:"controllerType=0 controllerNumber=1 scan=39332"	39332	first	IDNMIIAEGVSGPEK	4|[35]oxidation[M]	2	0.846	264.644	PBX3_HUMAN((111-126))((P40426))	PXD001468	http://proteomecentral.proteomexchange.org/usi/?usi=mzspec:PXD001468:b1922_293T_proteinID_02A_QE3_122212:scan:39332:IDNM[UNIMOD:35]IIAEGVSGPEK/2
b1922_293T_proteinID_02A_QE3_122212	b1922_293T_proteinID_02A_QE3_122212.39398.39398.3 File:"b1922_293T_proteinID_02A_QE3_122212.raw"$ NativeID:"controllerType=0 controllerNumber=1 scan=39398"	39398	first	IIDHITMIDNK		3	0.839	576.874	CKAP5_HUMAN((1775-1786))((Q14008))	PXD001468	http://proteomecentral.proteomexchange.org/usi/?usi=mzspec:PXD001468:b1922_293T_proteinID_02A_QE3_122212:scan:39398:IIDHITMIDNK/3
b1922_293T_proteinID_02A_QE3_122212	b1922_293T_proteinID_02A_QE3_122212.39482.39482.2 File:"b1922_293T_proteinID_02A_QE3_122212.raw"$ NativeID:"controllerType=0 controllerNumber=1 scan=39482"	39482	first	EGMNIVEAMER	3|[35]oxidation[M]	2	0.921	50.591	PPIA_HUMAN((134-145))((P62937))||PPIA_HUMAN((133-144))((PPIA_HUMAN))	PXD001468	http://proteomecentral.proteomexchange.org/usi/?usi=mzspec:PXD001468:b1922_293T_proteinID_02A_QE3_122212:scan:39482:EGM[UNIMOD:35]NIVEAMER/2
b1922_293T_proteinID_02A_QE3_122212	b1922_293T_proteinID_02A_QE3_122212.39522.39522.2 File:"b1922_293T_proteinID_02A_QE3_122212.raw"$ NativeID:"controllerType=0 controllerNumber=1 scan=39522"	39522	first	VSVGEFVGEGEGK		2	0.851	769.827	STAU1_HUMAN((220-233))((O95793))	PXD001468	http://proteomecentral.proteomexchange.org/usi/?usi=mzspec:PXD001468:b1922_293T_proteinID_02A_QE3_122212:scan:39522:VSVGEFVGEGEGK/2
b1922_293T_proteinID_02A_QE3_122212	b1922_293T_proteinID_02A_QE3_122212.39691.39691.3 File:"b1922_293T_proteinID_02A_QE3_122212.raw"$ NativeID:"controllerType=0 controllerNumber=1 scan=39691"	39691	first	IITDMYNAHITK		3	0.866	335.342	TRUB2_HUMAN((115-127))((O95900))	PXD001468	http://proteomecentral.proteomexchange.org/usi/?usi=mzspec:PXD001468:b1922_293T_proteinID_02A_QE3_122212:scan:39691:IITDMYNAHITK/3
b1922_293T_proteinID_02A_QE3_122212	b1922_293T_proteinID_02A_QE3_122212.39694.39694.2 File:"b1922_293T_proteinID_02A_QE3_122212.raw"$ NativeID:"controllerType=0 controllerNumber=1 scan=39694"	39694	first	VTAPPEAEYSGIVR		2	0.829	192.35	ITA5_HUMAN((695-709))((P08648))	PXD001468	http://proteomecentral.proteomexchange.org/usi/?usi=mzspec:PXD001468:b1922_293T_proteinID_02A_QE3_122212:scan:39694:VTAPPEAEYSGIVR/2
b1922_293T_proteinID_02A_QE3_122212	b1922_293T_proteinID_02A_QE3_122212.39760.39760.2 File:"b1922_293T_proteinID_02A_QE3_122212.raw"$ NativeID:"controllerType=0 controllerNumber=1 scan=39760"	39760	first	SNGEFWDPGR		2	0.959	773.26	CD109_HUMAN((1023-1033))((Q6YHK3))	PXD001468	http://proteomecentral.proteomexchange.org/usi/?usi=mzspec:PXD001468:b1922_293T_proteinID_02A_QE3_122212:scan:39760:SNGEFWDPGR/2
b1922_293T_proteinID_02A_QE3_122212	b1922_293T_proteinID_02A_QE3_122212.39775.39775.2 File:"b1922_293T_proteinID_02A_QE3_122212.raw"$ NativeID:"controllerType=0 controllerNumber=1 scan=39775"	39775	first	VSVGEFVGEGEGK		2	0.852	769.827	STAU1_HUMAN((220-233))((O95793))	PXD001468	http://proteomecentral.proteomexchange.org/usi/?usi=mzspec:PXD001468:b1922_293T_proteinID_02A_QE3_122212:scan:39775:VSVGEFVGEGEGK/2
b1922_293T_proteinID_02A_QE3_122212	b1922_293T_proteinID_02A_QE3_122212.39809.39809.3 File:"b1922_293T_proteinID_02A_QE3_122212.raw"$ NativeID:"controllerType=0 controllerNumber=1 scan=39809"	39809	first	IIDHITMIDNK		3	0.862	576.874	CKAP5_HUMAN((1775-1786))((Q14008))	PXD001468	http://proteomecentral.proteomexchange.org/usi/?usi=mzspec:PXD001468:b1922_293T_proteinID_02A_QE3_122212:scan:39809:IIDHITMIDNK/3
b1922_293T_proteinID_02A_QE3_122212	b1922_293T_proteinID_02A_QE3_122212.39831.39831.2 File:"b1922_293T_proteinID_02A_QE3_122212.raw"$ NativeID:"controllerType=0 controllerNumber=1 scan=39831"	39831	first	YNPENIATIER		2	0.941	43.107	EIF3K_HUMAN((21-32))((Q9UBQ5))	PXD001468	http://proteomecentral.proteomexchange.org/usi/?usi=mzspec:PXD001468:b1922_293T_proteinID_02A_QE3_122212:scan:39831:YNPENIATIER/2
b1922_293T_proteinID_02A_QE3_122212	b1922_293T_proteinID_02A_QE3_122212.39846.39846.2 File:"b1922_293T_proteinID_02A_QE3_122212.raw"$ NativeID:"controllerType=0 controllerNumber=1 scan=39846"	39846	first	EGMNIVEAMER	3|[35]oxidation[M]	2	0.877	50.591	PPIA_HUMAN((134-145))((P62937))||PPIA_HUMAN((133-144))((PPIA_HUMAN))	PXD001468	http://proteomecentral.proteomexchange.org/usi/?usi=mzspec:PXD001468:b1922_293T_proteinID_02A_QE3_122212:scan:39846:EGM[UNIMOD:35]NIVEAMER/2
b1922_293T_proteinID_02A_QE3_122212	b1922_293T_proteinID_02A_QE3_122212.39848.39848.3 File:"b1922_293T_proteinID_02A_QE3_122212.raw"$ NativeID:"controllerType=0 controllerNumber=1 scan=39848"	39848	first	IFNEHIEAITK		3	0.924	400.513	TCRG1_HUMAN((945-956))((O14776))	PXD001468	http://proteomecentral.proteomexchange.org/usi/?usi=mzspec:PXD001468:b1922_293T_proteinID_02A_QE3_122212:scan:39848:IFNEHIEAITK/3
b1922_293T_proteinID_02A_QE3_122212	b1922_293T_proteinID_02A_QE3_122212.39874.39874.3 File:"b1922_293T_proteinID_02A_QE3_122212.raw"$ NativeID:"controllerType=0 controllerNumber=1 scan=39874"	39874	first	IITDMYNAHITK		3	0.846	335.342	TRUB2_HUMAN((115-127))((O95900))	PXD001468	http://proteomecentral.proteomexchange.org/usi/?usi=mzspec:PXD001468:b1922_293T_proteinID_02A_QE3_122212:scan:39874:IITDMYNAHITK/3
b1922_293T_proteinID_02A_QE3_122212	b1922_293T_proteinID_02A_QE3_122212.39884.39884.2 File:"b1922_293T_proteinID_02A_QE3_122212.raw"$ NativeID:"controllerType=0 controllerNumber=1 scan=39884"	39884	first	HSNIMIEDIDK		2	0.696	1221.139	EPB41_HUMAN((663-674))((P11171))	PXD001468	http://proteomecentral.proteomexchange.org/usi/?usi=mzspec:PXD001468:b1922_293T_proteinID_02A_QE3_122212:scan:39884:HSNIMIEDIDK/2
b1922_293T_proteinID_02A_QE3_122212	b1922_293T_proteinID_02A_QE3_122212.40027.40027.3 File:"b1922_293T_proteinID_02A_QE3_122212.raw"$ NativeID:"controllerType=0 controllerNumber=1 scan=40027"	40027	first	FIDANSIAQHVR		3	0.906	433.06	ZBT17_HUMAN((726-738))((Q13105))	PXD001468	http://proteomecentral.proteomexchange.org/usi/?usi=mzspec:PXD001468:b1922_293T_proteinID_02A_QE3_122212:scan:40027:FIDANSIAQHVR/3
b1922_293T_proteinID_02A_QE3_122212	b1922_293T_proteinID_02A_QE3_122212.40063.40063.2 File:"b1922_293T_proteinID_02A_QE3_122212.raw"$ NativeID:"controllerType=0 controllerNumber=1 scan=40063"	40063	first	VATWFNQPAR		2	0.988	863.674	RL13_HUMAN((22-32))((P26373))	PXD001468	http://proteomecentral.proteomexchange.org/usi/?usi=mzspec:PXD001468:b1922_293T_proteinID_02A_QE3_122212:scan:40063:VATWFNQPAR/2
b1922_293T_proteinID_02A_QE3_122212	b1922_293T_proteinID_02A_QE3_122212.40123.40123.2 File:"b1922_293T_proteinID_02A_QE3_122212.raw"$ NativeID:"controllerType=0 controllerNumber=1 scan=40123"	40123	first	DIVAAFDNGDQK		2	0.964	1031.416	ARMC9_HUMAN((61-73))((Q7Z3E5))	PXD001468	http://proteomecentral.proteomexchange.org/usi/?usi=mzspec:PXD001468:b1922_293T_proteinID_02A_QE3_122212:scan:40123:DIVAAFDNGDQK/2
b1922_293T_proteinID_02A_QE3_122212	b1922_293T_proteinID_02A_QE3_122212.40304.40304.2 File:"b1922_293T_proteinID_02A_QE3_122212.raw"$ NativeID:"controllerType=0 controllerNumber=1 scan=40304"	40304	first	IMQMSIATSGVK		2	0.889	269.709	AMOT_HUMAN((178-190))((Q4VCS5))	PXD001468	http://proteomecentral.proteomexchange.org/usi/?usi=mzspec:PXD001468:b1922_293T_proteinID_02A_QE3_122212:scan:40304:IMQMSIATSGVK/2
b1922_293T_proteinID_02A_QE3_122212	b1922_293T_proteinID_02A_QE3_122212.40377.40377.2 File:"b1922_293T_proteinID_02A_QE3_122212.raw"$ NativeID:"controllerType=0 controllerNumber=1 scan=40377"	40377	first	IMQMSIATSGVK		2	0.901	269.709	AMOT_HUMAN((178-190))((Q4VCS5))	PXD001468	http://proteomecentral.proteomexchange.org/usi/?usi=mzspec:PXD001468:b1922_293T_proteinID_02A_QE3_122212:scan:40377:IMQMSIATSGVK/2
b1922_293T_proteinID_02A_QE3_122212	b1922_293T_proteinID_02A_QE3_122212.40388.40388.3 File:"b1922_293T_proteinID_02A_QE3_122212.raw"$ NativeID:"controllerType=0 controllerNumber=1 scan=40388"	40388	first	SMGFIGHYIDQK	2|[35]oxidation[M]	3	0.868	411.951	ACLY_HUMAN((1066-1078))((P53396))	PXD001468	http://proteomecentral.proteomexchange.org/usi/?usi=mzspec:PXD001468:b1922_293T_proteinID_02A_QE3_122212:scan:40388:SM[UNIMOD:35]GFIGHYIDQK/3
b1922_293T_proteinID_02A_QE3_122212	b1922_293T_proteinID_02A_QE3_122212.40471.40471.2 File:"b1922_293T_proteinID_02A_QE3_122212.raw"$ NativeID:"controllerType=0 controllerNumber=1 scan=40471"	40471	first	SMIMEQDPDVAVTVR	4|[35]oxidation[M]	2	0.832	158.208	NOC3L_HUMAN((241-256))((Q8WTT2))	PXD001468	http://proteomecentral.proteomexchange.org/usi/?usi=mzspec:PXD001468:b1922_293T_proteinID_02A_QE3_122212:scan:40471:SMIM[UNIMOD:35]EQDPDVAVTVR/2
b1922_293T_proteinID_02A_QE3_122212	b1922_293T_proteinID_02A_QE3_122212.40490.40490.2 File:"b1922_293T_proteinID_02A_QE3_122212.raw"$ NativeID:"controllerType=0 controllerNumber=1 scan=40490"	40490	first	SATAGSEGGFIAPEYR		2	0.921	72.765	FBN2_HUMAN((49-65))((P35556))	PXD001468	http://proteomecentral.proteomexchange.org/usi/?usi=mzspec:PXD001468:b1922_293T_proteinID_02A_QE3_122212:scan:40490:SATAGSEGGFIAPEYR/2
b1922_293T_proteinID_02A_QE3_122212	b1922_293T_proteinID_02A_QE3_122212.40566.40566.2 File:"b1922_293T_proteinID_02A_QE3_122212.raw"$ NativeID:"controllerType=0 controllerNumber=1 scan=40566"	40566	first	IEQEYQAGPIEINR		2	0.95	192.838	MA2B2_HUMAN((700-714))((Q9Y2E5))	PXD001468	http://proteomecentral.proteomexchange.org/usi/?usi=mzspec:PXD001468:b1922_293T_proteinID_02A_QE3_122212:scan:40566:IEQEYQAGPIEINR/2
b1922_293T_proteinID_02A_QE3_122212	b1922_293T_proteinID_02A_QE3_122212.40590.40590.2 File:"b1922_293T_proteinID_02A_QE3_122212.raw"$ NativeID:"controllerType=0 controllerNumber=1 scan=40590"	40590	first	MASVVIDDIPK	1|[35]oxidation[M]	2	0.934	397.247	ERC6L_HUMAN((772-783))((Q2NKX8))	PXD001468	http://proteomecentral.proteomexchange.org/usi/?usi=mzspec:PXD001468:b1922_293T_proteinID_02A_QE3_122212:scan:40590:M[UNIMOD:35]ASVVIDDIPK/2
b1922_293T_proteinID_02A_QE3_122212	b1922_293T_proteinID_02A_QE3_122212.40670.40670.2 File:"b1922_293T_proteinID_02A_QE3_122212.raw"$ NativeID:"controllerType=0 controllerNumber=1 scan=40670"	40670	first	QMCICADFEK	3|[4]carbamidomethyl[C]|5|[4]carbamidomethyl[C]	2	0.468	461.696	SYDC_HUMAN((255-265))((P14868))	PXD001468	http://proteomecentral.proteomexchange.org/usi/?usi=mzspec:PXD001468:b1922_293T_proteinID_02A_QE3_122212:scan:40670:QMCICADFEK/2
b1922_293T_proteinID_02A_QE3_122212	b1922_293T_proteinID_02A_QE3_122212.40717.40717.2 File:"b1922_293T_proteinID_02A_QE3_122212.raw"$ NativeID:"controllerType=0 controllerNumber=1 scan=40717"	40717	first	FIPAPPSSPIR		2	0.91	543.22	CNO10_HUMAN((514-525))((Q9H9A5))	PXD001468	http://proteomecentral.proteomexchange.org/usi/?usi=mzspec:PXD001468:b1922_293T_proteinID_02A_QE3_122212:scan:40717:FIPAPPSSPIR/2
b1922_293T_proteinID_02A_QE3_122212	b1922_293T_proteinID_02A_QE3_122212.40805.40805.3 File:"b1922_293T_proteinID_02A_QE3_122212.raw"$ NativeID:"controllerType=0 controllerNumber=1 scan=40805"	40805	first	NIVEEIPQPR		3	0.927	1.83	RM13_HUMAN((140-150))((Q9BYD1))	PXD001468	http://proteomecentral.proteomexchange.org/usi/?usi=mzspec:PXD001468:b1922_293T_proteinID_02A_QE3_122212:scan:40805:NIVEEIPQPR/3
b1922_293T_proteinID_02A_QE3_122212	b1922_293T_proteinID_02A_QE3_122212.40810.40810.3 File:"b1922_293T_proteinID_02A_QE3_122212.raw"$ NativeID:"controllerType=0 controllerNumber=1 scan=40810"	40810	first	NIVEEIPQPR		3	0.927	1.83	RM13_HUMAN((140-150))((Q9BYD1))	PXD001468	http://proteomecentral.proteomexchange.org/usi/?usi=mzspec:PXD001468:b1922_293T_proteinID_02A_QE3_122212:scan:40810:NIVEEIPQPR/3
b1922_293T_proteinID_02A_QE3_122212	b1922_293T_proteinID_02A_QE3_122212.40885.40885.2 File:"b1922_293T_proteinID_02A_QE3_122212.raw"$ NativeID:"controllerType=0 controllerNumber=1 scan=40885"	40885	first	PMFIVNTNVPR	2|[35]oxidation[M]	2	0.877	905.16	MIF_HUMAN((2-13))((P14174))	PXD001468	http://proteomecentral.proteomexchange.org/usi/?usi=mzspec:PXD001468:b1922_293T_proteinID_02A_QE3_122212:scan:40885:PM[UNIMOD:35]FIVNTNVPR/2
b1922_293T_proteinID_02A_QE3_122212	b1922_293T_proteinID_02A_QE3_122212.40925.40925.2 File:"b1922_293T_proteinID_02A_QE3_122212.raw"$ NativeID:"controllerType=0 controllerNumber=1 scan=40925"	40925	first	IPDEIIDMVK	8|[35]oxidation[M]	2	0.864	563.98	LSM4_HUMAN((71-81))((Q9Y4Z0))	PXD001468	http://proteomecentral.proteomexchange.org/usi/?usi=mzspec:PXD001468:b1922_293T_proteinID_02A_QE3_122212:scan:40925:IPDEIIDM[UNIMOD:35]VK/2
b1922_293T_proteinID_02A_QE3_122212	b1922_293T_proteinID_02A_QE3_122212.40945.40945.2 File:"b1922_293T_proteinID_02A_QE3_122212.raw"$ NativeID:"controllerType=0 controllerNumber=1 scan=40945"	40945	first	VAEISSDDFHIDR		2	0.948	630.023	GSLG1_HUMAN((298-311))((Q92896))	PXD001468	http://proteomecentral.proteomexchange.org/usi/?usi=mzspec:PXD001468:b1922_293T_proteinID_02A_QE3_122212:scan:40945:VAEISSDDFHIDR/2
b1922_293T_proteinID_02A_QE3_122212	b1922_293T_proteinID_02A_QE3_122212.41002.41002.3 File:"b1922_293T_proteinID_02A_QE3_122212.raw"$ NativeID:"controllerType=0 controllerNumber=1 scan=41002"	41002	first	SQSSHSYDDSTIPIIDR		3	0.871	432.363	CTND1_HUMAN((859-876))((O60716))	PXD001468	http://proteomecentral.proteomexchange.org/usi/?usi=mzspec:PXD001468:b1922_293T_proteinID_02A_QE3_122212:scan:41002:SQSSHSYDDSTIPIIDR/3
b1922_293T_proteinID_02A_QE3_122212	b1922_293T_proteinID_02A_QE3_122212.41015.41015.3 File:"b1922_293T_proteinID_02A_QE3_122212.raw"$ NativeID:"controllerType=0 controllerNumber=1 scan=41015"	41015	first	IIYGHSGPVYGASFSPDR		3	0.856	217.718	TAF5_HUMAN((538-556))((Q15542))	PXD001468	http://proteomecentral.proteomexchange.org/usi/?usi=mzspec:PXD001468:b1922_293T_proteinID_02A_QE3_122212:scan:41015:IIYGHSGPVYGASFSPDR/3
b1922_293T_proteinID_02A_QE3_122212	b1922_293T_proteinID_02A_QE3_122212.41024.41024.3 File:"b1922_293T_proteinID_02A_QE3_122212.raw"$ NativeID:"controllerType=0 controllerNumber=1 scan=41024"	41024	first	NSSACENSGYFQQIEGK	5|[4]carbamidomethyl[C]	3	0.904	65.829	5NT3B_HUMAN((206-223))((Q969T7))	PXD001468	http://proteomecentral.proteomexchange.org/usi/?usi=mzspec:PXD001468:b1922_293T_proteinID_02A_QE3_122212:scan:41024:NSSACENSGYFQQIEGK/3
b1922_293T_proteinID_02A_QE3_122212	b1922_293T_proteinID_02A_QE3_122212.41025.41025.3 File:"b1922_293T_proteinID_02A_QE3_122212.raw"$ NativeID:"controllerType=0 controllerNumber=1 scan=41025"	41025	first	GFTAAGIISAHK		3	0.82	634.896	P5CR2_HUMAN((18-30))((Q96C36))	PXD001468	http://proteomecentral.proteomexchange.org/usi/?usi=mzspec:PXD001468:b1922_293T_proteinID_02A_QE3_122212:scan:41025:GFTAAGIISAHK/3
b1922_293T_proteinID_02A_QE3_122212	b1922_293T_proteinID_02A_QE3_122212.41053.41053.2 File:"b1922_293T_proteinID_02A_QE3_122212.raw"$ NativeID:"controllerType=0 controllerNumber=1 scan=41053"	41053	first	DDINSQIQESIR		2	0.971	48.0	GRAP1_HUMAN((385-397))((Q4V328))	PXD001468	http://proteomecentral.proteomexchange.org/usi/?usi=mzspec:PXD001468:b1922_293T_proteinID_02A_QE3_122212:scan:41053:DDINSQIQESIR/2
b1922_293T_proteinID_02A_QE3_122212	b1922_293T_proteinID_02A_QE3_122212.41138.41138.2 File:"b1922_293T_proteinID_02A_QE3_122212.raw"$ NativeID:"controllerType=0 controllerNumber=1 scan=41138"	41138	first	NIVEEIPQPR		2	0.957	1.83	RM13_HUMAN((140-150))((Q9BYD1))	PXD001468	http://proteomecentral.proteomexchange.org/usi/?usi=mzspec:PXD001468:b1922_293T_proteinID_02A_QE3_122212:scan:41138:NIVEEIPQPR/2
b1922_293T_proteinID_02A_QE3_122212	b1922_293T_proteinID_02A_QE3_122212.41176.41176.2 File:"b1922_293T_proteinID_02A_QE3_122212.raw"$ NativeID:"controllerType=0 controllerNumber=1 scan=41176"	41176	first	PFETIISQNQGGK		2	0.948	127.299	GSTP1_HUMAN((129-142))((P09211))||GSTP1_HUMAN((128-141))((GSTP1_HUMAN))	PXD001468	http://proteomecentral.proteomexchange.org/usi/?usi=mzspec:PXD001468:b1922_293T_proteinID_02A_QE3_122212:scan:41176:PFETIISQNQGGK/2
b1922_293T_proteinID_02A_QE3_122212	b1922_293T_proteinID_02A_QE3_122212.41209.41209.2 File:"b1922_293T_proteinID_02A_QE3_122212.raw"$ NativeID:"controllerType=0 controllerNumber=1 scan=41209"	41209	first	MPEIVDFR	1|[35]oxidation[M]	2	0.88	665.852	ACSL1_HUMAN((12-20))((P33121))	PXD001468	http://proteomecentral.proteomexchange.org/usi/?usi=mzspec:PXD001468:b1922_293T_proteinID_02A_QE3_122212:scan:41209:M[UNIMOD:35]PEIVDFR/2
b1922_293T_proteinID_02A_QE3_122212	b1922_293T_proteinID_02A_QE3_122212.41225.41225.2 File:"b1922_293T_proteinID_02A_QE3_122212.raw"$ NativeID:"controllerType=0 controllerNumber=1 scan=41225"	41225	first	IPDEIIDMVK	8|[35]oxidation[M]	2	0.878	563.98	LSM4_HUMAN((71-81))((Q9Y4Z0))	PXD001468	http://proteomecentral.proteomexchange.org/usi/?usi=mzspec:PXD001468:b1922_293T_proteinID_02A_QE3_122212:scan:41225:IPDEIIDM[UNIMOD:35]VK/2
b1922_293T_proteinID_02A_QE3_122212	b1922_293T_proteinID_02A_QE3_122212.41236.41236.2 File:"b1922_293T_proteinID_02A_QE3_122212.raw"$ NativeID:"controllerType=0 controllerNumber=1 scan=41236"	41236	first	IPDEIIDMVK	8|[35]oxidation[M]	2	0.809	563.98	LSM4_HUMAN((71-81))((Q9Y4Z0))	PXD001468	http://proteomecentral.proteomexchange.org/usi/?usi=mzspec:PXD001468:b1922_293T_proteinID_02A_QE3_122212:scan:41236:IPDEIIDM[UNIMOD:35]VK/2
b1922_293T_proteinID_02A_QE3_122212	b1922_293T_proteinID_02A_QE3_122212.41334.41334.3 File:"b1922_293T_proteinID_02A_QE3_122212.raw"$ NativeID:"controllerType=0 controllerNumber=1 scan=41334"	41334	first	SMGFIGHYIDQK	2|[35]oxidation[M]	3	0.88	411.951	ACLY_HUMAN((1066-1078))((P53396))	PXD001468	http://proteomecentral.proteomexchange.org/usi/?usi=mzspec:PXD001468:b1922_293T_proteinID_02A_QE3_122212:scan:41334:SM[UNIMOD:35]GFIGHYIDQK/3
b1922_293T_proteinID_02A_QE3_122212	b1922_293T_proteinID_02A_QE3_122212.41336.41336.3 File:"b1922_293T_proteinID_02A_QE3_122212.raw"$ NativeID:"controllerType=0 controllerNumber=1 scan=41336"	41336	first	NIIHDNEISDIK		3	0.945	1387.33	BARD1_HUMAN((113-125))((Q99728))	PXD001468	http://proteomecentral.proteomexchange.org/usi/?usi=mzspec:PXD001468:b1922_293T_proteinID_02A_QE3_122212:scan:41336:NIIHDNEISDIK/3
b1922_293T_proteinID_02A_QE3_122212	b1922_293T_proteinID_02A_QE3_122212.4137.4137.2 File:"b1922_293T_proteinID_02A_QE3_122212.raw"$ NativeID:"controllerType=0 controllerNumber=1 scan=4137"	4137	first	IIEQQQAAK		2	0.969	173.743	CS047_HUMAN((226-235))((Q8N9M1))	PXD001468	http://proteomecentral.proteomexchange.org/usi/?usi=mzspec:PXD001468:b1922_293T_proteinID_02A_QE3_122212:scan:4137:IIEQQQAAK/2
b1922_293T_proteinID_02A_QE3_122212	b1922_293T_proteinID_02A_QE3_122212.41378.41378.3 File:"b1922_293T_proteinID_02A_QE3_122212.raw"$ NativeID:"controllerType=0 controllerNumber=1 scan=41378"	41378	first	FHSFPNVYHEISK		3	0.963	272.456	LYPL1_HUMAN((203-216))((Q5VWZ2))	PXD001468	http://proteomecentral.proteomexchange.org/usi/?usi=mzspec:PXD001468:b1922_293T_proteinID_02A_QE3_122212:scan:41378:FHSFPNVYHEISK/3
b1922_293T_proteinID_02A_QE3_122212	b1922_293T_proteinID_02A_QE3_122212.41390.41390.2 File:"b1922_293T_proteinID_02A_QE3_122212.raw"$ NativeID:"controllerType=0 controllerNumber=1 scan=41390"	41390	first	SMGFIGHYIDQK	2|[35]oxidation[M]	2	0.814	411.951	ACLY_HUMAN((1066-1078))((P53396))	PXD001468	http://proteomecentral.proteomexchange.org/usi/?usi=mzspec:PXD001468:b1922_293T_proteinID_02A_QE3_122212:scan:41390:SM[UNIMOD:35]GFIGHYIDQK/2
b1922_293T_proteinID_02A_QE3_122212	b1922_293T_proteinID_02A_QE3_122212.41417.41417.2 File:"b1922_293T_proteinID_02A_QE3_122212.raw"$ NativeID:"controllerType=0 controllerNumber=1 scan=41417"	41417	first	IQQIITSTGFSDK		2	0.979	236.121	DIM1_HUMAN((276-289))((Q9UNQ2))	PXD001468	http://proteomecentral.proteomexchange.org/usi/?usi=mzspec:PXD001468:b1922_293T_proteinID_02A_QE3_122212:scan:41417:IQQIITSTGFSDK/2
b1922_293T_proteinID_02A_QE3_122212	b1922_293T_proteinID_02A_QE3_122212.41468.41468.2 File:"b1922_293T_proteinID_02A_QE3_122212.raw"$ NativeID:"controllerType=0 controllerNumber=1 scan=41468"	41468	first	QSIEYIEQVR		2	0.963	49.697	GTPB4_HUMAN((146-156))((Q9BZE4))	PXD001468	http://proteomecentral.proteomexchange.org/usi/?usi=mzspec:PXD001468:b1922_293T_proteinID_02A_QE3_122212:scan:41468:QSIEYIEQVR/2
b1922_293T_proteinID_02A_QE3_122212	b1922_293T_proteinID_02A_QE3_122212.41474.41474.2 File:"b1922_293T_proteinID_02A_QE3_122212.raw"$ NativeID:"controllerType=0 controllerNumber=1 scan=41474"	41474	first	IISIAAEVAK		2	0.843	142.476	IQCB1_HUMAN((10-20))((Q15051))	PXD001468	http://proteomecentral.proteomexchange.org/usi/?usi=mzspec:PXD001468:b1922_293T_proteinID_02A_QE3_122212:scan:41474:IISIAAEVAK/2
b1922_293T_proteinID_02A_QE3_122212	b1922_293T_proteinID_02A_QE3_122212.41507.41507.2 File:"b1922_293T_proteinID_02A_QE3_122212.raw"$ NativeID:"controllerType=0 controllerNumber=1 scan=41507"	41507	first	IQQIITSTGFSDK		2	0.982	236.121	DIM1_HUMAN((276-289))((Q9UNQ2))	PXD001468	http://proteomecentral.proteomexchange.org/usi/?usi=mzspec:PXD001468:b1922_293T_proteinID_02A_QE3_122212:scan:41507:IQQIITSTGFSDK/2
b1922_293T_proteinID_02A_QE3_122212	b1922_293T_proteinID_02A_QE3_122212.41513.41513.2 File:"b1922_293T_proteinID_02A_QE3_122212.raw"$ NativeID:"controllerType=0 controllerNumber=1 scan=41513"	41513	first	SGFSIDNGEIR		2	0.982	36.27	NSF1C_HUMAN((189-200))((Q9UNZ2))	PXD001468	http://proteomecentral.proteomexchange.org/usi/?usi=mzspec:PXD001468:b1922_293T_proteinID_02A_QE3_122212:scan:41513:SGFSIDNGEIR/2
b1922_293T_proteinID_02A_QE3_122212	b1922_293T_proteinID_02A_QE3_122212.41515.41515.2 File:"b1922_293T_proteinID_02A_QE3_122212.raw"$ NativeID:"controllerType=0 controllerNumber=1 scan=41515"	41515	first	GQWDCSVCCVQNESSSIK	5|[4]carbamidomethyl[C]|8|[4]carbamidomethyl[C]|9|[4]carbamidomethyl[C]	2	0.568	286.248	RBP2_HUMAN((1783-1801))((P49792))	PXD001468	http://proteomecentral.proteomexchange.org/usi/?usi=mzspec:PXD001468:b1922_293T_proteinID_02A_QE3_122212:scan:41515:GQWDCSVCCVQNESSSIK/2
b1922_293T_proteinID_02A_QE3_122212	b1922_293T_proteinID_02A_QE3_122212.41700.41700.2 File:"b1922_293T_proteinID_02A_QE3_122212.raw"$ NativeID:"controllerType=0 controllerNumber=1 scan=41700"	41700	first	ENCPYVITSGITEQER	3|[4]carbamidomethyl[C]	2	0.864	554.945	CP110_HUMAN((598-614))((O43303))	PXD001468	http://proteomecentral.proteomexchange.org/usi/?usi=mzspec:PXD001468:b1922_293T_proteinID_02A_QE3_122212:scan:41700:ENCPYVITSGITEQER/2
b1922_293T_proteinID_02A_QE3_122212	b1922_293T_proteinID_02A_QE3_122212.41726.41726.2 File:"b1922_293T_proteinID_02A_QE3_122212.raw"$ NativeID:"controllerType=0 controllerNumber=1 scan=41726"	41726	first	IQHGSIIGFPK		2	0.841	477.379	DHE3_HUMAN((353-364))((P00367))||DHE4_HUMAN((353-364))((P49448))	PXD001468	http://proteomecentral.proteomexchange.org/usi/?usi=mzspec:PXD001468:b1922_293T_proteinID_02A_QE3_122212:scan:41726:IQHGSIIGFPK/2
b1922_293T_proteinID_02A_QE3_122212	b1922_293T_proteinID_02A_QE3_122212.41758.41758.2 File:"b1922_293T_proteinID_02A_QE3_122212.raw"$ NativeID:"controllerType=0 controllerNumber=1 scan=41758"	41758	first	TFDTNGDGTIDFR		2	0.975	874.164	HPCL1_HUMAN((71-84))((P37235))	PXD001468	http://proteomecentral.proteomexchange.org/usi/?usi=mzspec:PXD001468:b1922_293T_proteinID_02A_QE3_122212:scan:41758:TFDTNGDGTIDFR/2
b1922_293T_proteinID_02A_QE3_122212	b1922_293T_proteinID_02A_QE3_122212.41766.41766.2 File:"b1922_293T_proteinID_02A_QE3_122212.raw"$ NativeID:"controllerType=0 controllerNumber=1 scan=41766"	41766	first	IIIIGESGVGK		2	0.82	604.865	RAB18_HUMAN((11-22))((Q9NP72))	PXD001468	http://proteomecentral.proteomexchange.org/usi/?usi=mzspec:PXD001468:b1922_293T_proteinID_02A_QE3_122212:scan:41766:IIIIGESGVGK/2
b1922_293T_proteinID_02A_QE3_122212	b1922_293T_proteinID_02A_QE3_122212.41786.41786.2 File:"b1922_293T_proteinID_02A_QE3_122212.raw"$ NativeID:"controllerType=0 controllerNumber=1 scan=41786"	41786	first	ITPEYIQIMK	9|[35]oxidation[M]	2	0.949	200.668	ERLN2_HUMAN((276-286))((O94905))	PXD001468	http://proteomecentral.proteomexchange.org/usi/?usi=mzspec:PXD001468:b1922_293T_proteinID_02A_QE3_122212:scan:41786:ITPEYIQIM[UNIMOD:35]K/2
b1922_293T_proteinID_02A_QE3_122212	b1922_293T_proteinID_02A_QE3_122212.41824.41824.2 File:"b1922_293T_proteinID_02A_QE3_122212.raw"$ NativeID:"controllerType=0 controllerNumber=1 scan=41824"	41824	first	NWEEGGYFNTDK		2	0.971	279.782	ACSL3_HUMAN((510-522))((O95573))	PXD001468	http://proteomecentral.proteomexchange.org/usi/?usi=mzspec:PXD001468:b1922_293T_proteinID_02A_QE3_122212:scan:41824:NWEEGGYFNTDK/2
b1922_293T_proteinID_02A_QE3_122212	b1922_293T_proteinID_02A_QE3_122212.41936.41936.2 File:"b1922_293T_proteinID_02A_QE3_122212.raw"$ NativeID:"controllerType=0 controllerNumber=1 scan=41936"	41936	first	TIENAVVADAVASK		2	0.921	5.851	DGKH_HUMAN((533-547))((Q86XP1))	PXD001468	http://proteomecentral.proteomexchange.org/usi/?usi=mzspec:PXD001468:b1922_293T_proteinID_02A_QE3_122212:scan:41936:TIENAVVADAVASK/2
b1922_293T_proteinID_02A_QE3_122212	b1922_293T_proteinID_02A_QE3_122212.41971.41971.2 File:"b1922_293T_proteinID_02A_QE3_122212.raw"$ NativeID:"controllerType=0 controllerNumber=1 scan=41971"	41971	first	VAAIEAINDGEIQK		2	0.974	79.597	F10A1_HUMAN((119-133))((P50502))||ST134_HUMAN((115-129))((Q8IZP2))	PXD001468	http://proteomecentral.proteomexchange.org/usi/?usi=mzspec:PXD001468:b1922_293T_proteinID_02A_QE3_122212:scan:41971:VAAIEAINDGEIQK/2
b1922_293T_proteinID_02A_QE3_122212	b1922_293T_proteinID_02A_QE3_122212.42224.42224.2 File:"b1922_293T_proteinID_02A_QE3_122212.raw"$ NativeID:"controllerType=0 controllerNumber=1 scan=42224"	42224	first	IQHGSIIGFPK		2	0.817	477.379	DHE3_HUMAN((353-364))((P00367))||DHE4_HUMAN((353-364))((P49448))	PXD001468	http://proteomecentral.proteomexchange.org/usi/?usi=mzspec:PXD001468:b1922_293T_proteinID_02A_QE3_122212:scan:42224:IQHGSIIGFPK/2
b1922_293T_proteinID_02A_QE3_122212	b1922_293T_proteinID_02A_QE3_122212.42275.42275.2 File:"b1922_293T_proteinID_02A_QE3_122212.raw"$ NativeID:"controllerType=0 controllerNumber=1 scan=42275"	42275	first	SIEDQVEMIR	8|[35]oxidation[M]	2	0.972	308.262	GLU2B_HUMAN((168-178))((P14314))	PXD001468	http://proteomecentral.proteomexchange.org/usi/?usi=mzspec:PXD001468:b1922_293T_proteinID_02A_QE3_122212:scan:42275:SIEDQVEM[UNIMOD:35]IR/2
b1922_293T_proteinID_02A_QE3_122212	b1922_293T_proteinID_02A_QE3_122212.42281.42281.2 File:"b1922_293T_proteinID_02A_QE3_122212.raw"$ NativeID:"controllerType=0 controllerNumber=1 scan=42281"	42281	first	AFIVTDEDIR		2	0.973	536.25	MBD2_HUMAN((361-371))((Q9UBB5))	PXD001468	http://proteomecentral.proteomexchange.org/usi/?usi=mzspec:PXD001468:b1922_293T_proteinID_02A_QE3_122212:scan:42281:AFIVTDEDIR/2
b1922_293T_proteinID_02A_QE3_122212	b1922_293T_proteinID_02A_QE3_122212.42435.42435.2 File:"b1922_293T_proteinID_02A_QE3_122212.raw"$ NativeID:"controllerType=0 controllerNumber=1 scan=42435"	42435	first	EVEAVVYIGDGR		2	0.818	397.305	DPH1_HUMAN((227-239))((Q9BZG8))	PXD001468	http://proteomecentral.proteomexchange.org/usi/?usi=mzspec:PXD001468:b1922_293T_proteinID_02A_QE3_122212:scan:42435:EVEAVVYIGDGR/2
b1922_293T_proteinID_02A_QE3_122212	b1922_293T_proteinID_02A_QE3_122212.42480.42480.2 File:"b1922_293T_proteinID_02A_QE3_122212.raw"$ NativeID:"controllerType=0 controllerNumber=1 scan=42480"	42480	first	IIIIMEAR	5|[35]oxidation[M]	2	0.931	56.592	SYIC_HUMAN((255-263))((P41252))	PXD001468	http://proteomecentral.proteomexchange.org/usi/?usi=mzspec:PXD001468:b1922_293T_proteinID_02A_QE3_122212:scan:42480:IIIIM[UNIMOD:35]EAR/2
b1922_293T_proteinID_02A_QE3_122212	b1922_293T_proteinID_02A_QE3_122212.42482.42482.2 File:"b1922_293T_proteinID_02A_QE3_122212.raw"$ NativeID:"controllerType=0 controllerNumber=1 scan=42482"	42482	first	IQHGSIIGFPK		2	0.8	477.379	DHE3_HUMAN((353-364))((P00367))||DHE4_HUMAN((353-364))((P49448))	PXD001468	http://proteomecentral.proteomexchange.org/usi/?usi=mzspec:PXD001468:b1922_293T_proteinID_02A_QE3_122212:scan:42482:IQHGSIIGFPK/2
b1922_293T_proteinID_02A_QE3_122212	b1922_293T_proteinID_02A_QE3_122212.42488.42488.2 File:"b1922_293T_proteinID_02A_QE3_122212.raw"$ NativeID:"controllerType=0 controllerNumber=1 scan=42488"	42488	first	EADSSSDYVNMDFTK		2	0.821	984.407	IRS4_HUMAN((914-929))((O14654))	PXD001468	http://proteomecentral.proteomexchange.org/usi/?usi=mzspec:PXD001468:b1922_293T_proteinID_02A_QE3_122212:scan:42488:EADSSSDYVNMDFTK/2
b1922_293T_proteinID_02A_QE3_122212	b1922_293T_proteinID_02A_QE3_122212.42516.42516.2 File:"b1922_293T_proteinID_02A_QE3_122212.raw"$ NativeID:"controllerType=0 controllerNumber=1 scan=42516"	42516	first	IQHGSIIGFPK		2	0.832	477.379	DHE3_HUMAN((353-364))((P00367))||DHE4_HUMAN((353-364))((P49448))	PXD001468	http://proteomecentral.proteomexchange.org/usi/?usi=mzspec:PXD001468:b1922_293T_proteinID_02A_QE3_122212:scan:42516:IQHGSIIGFPK/2
b1922_293T_proteinID_02A_QE3_122212	b1922_293T_proteinID_02A_QE3_122212.42589.42589.2 File:"b1922_293T_proteinID_02A_QE3_122212.raw"$ NativeID:"controllerType=0 controllerNumber=1 scan=42589"	42589	first	IAGIAVSITK		2	0.926	82.032	NICA_HUMAN((118-128))((Q92542))	PXD001468	http://proteomecentral.proteomexchange.org/usi/?usi=mzspec:PXD001468:b1922_293T_proteinID_02A_QE3_122212:scan:42589:IAGIAVSITK/2
b1922_293T_proteinID_02A_QE3_122212	b1922_293T_proteinID_02A_QE3_122212.42647.42647.2 File:"b1922_293T_proteinID_02A_QE3_122212.raw"$ NativeID:"controllerType=0 controllerNumber=1 scan=42647"	42647	first	FIIMDCMEGR	7|[35]oxidation[M]|6|[4]carbamidomethyl[C]	2	0.345	875.124	LTOR2_HUMAN((71-81))((Q9Y2Q5))	PXD001468	http://proteomecentral.proteomexchange.org/usi/?usi=mzspec:PXD001468:b1922_293T_proteinID_02A_QE3_122212:scan:42647:FIIMDCM[UNIMOD:35]EGR/2
b1922_293T_proteinID_02A_QE3_122212	b1922_293T_proteinID_02A_QE3_122212.42658.42658.2 File:"b1922_293T_proteinID_02A_QE3_122212.raw"$ NativeID:"controllerType=0 controllerNumber=1 scan=42658"	42658	first	IEIDEIAAPR		2	0.889	505.332	MET14_HUMAN((219-229))((Q9HCE5))	PXD001468	http://proteomecentral.proteomexchange.org/usi/?usi=mzspec:PXD001468:b1922_293T_proteinID_02A_QE3_122212:scan:42658:IEIDEIAAPR/2
b1922_293T_proteinID_02A_QE3_122212	b1922_293T_proteinID_02A_QE3_122212.42687.42687.2 File:"b1922_293T_proteinID_02A_QE3_122212.raw"$ NativeID:"controllerType=0 controllerNumber=1 scan=42687"	42687	first	GGFIPPEEIK		2	0.929	10.371	XRN2_HUMAN((143-153))((Q9H0D6))	PXD001468	http://proteomecentral.proteomexchange.org/usi/?usi=mzspec:PXD001468:b1922_293T_proteinID_02A_QE3_122212:scan:42687:GGFIPPEEIK/2
b1922_293T_proteinID_02A_QE3_122212	b1922_293T_proteinID_02A_QE3_122212.42697.42697.2 File:"b1922_293T_proteinID_02A_QE3_122212.raw"$ NativeID:"controllerType=0 controllerNumber=1 scan=42697"	42697	first	HSNIMIEEIDK		2	0.636	1438.511	E41L2_HUMAN((626-637))((O43491))	PXD001468	http://proteomecentral.proteomexchange.org/usi/?usi=mzspec:PXD001468:b1922_293T_proteinID_02A_QE3_122212:scan:42697:HSNIMIEEIDK/2
b1922_293T_proteinID_02A_QE3_122212	b1922_293T_proteinID_02A_QE3_122212.42703.42703.2 File:"b1922_293T_proteinID_02A_QE3_122212.raw"$ NativeID:"controllerType=0 controllerNumber=1 scan=42703"	42703	first	IDWEIEQR		2	0.94	358.602	THOC5_HUMAN((191-199))((Q13769))	PXD001468	http://proteomecentral.proteomexchange.org/usi/?usi=mzspec:PXD001468:b1922_293T_proteinID_02A_QE3_122212:scan:42703:IDWEIEQR/2
b1922_293T_proteinID_02A_QE3_122212	b1922_293T_proteinID_02A_QE3_122212.42753.42753.2 File:"b1922_293T_proteinID_02A_QE3_122212.raw"$ NativeID:"controllerType=0 controllerNumber=1 scan=42753"	42753	first	IQHGSIIGFPK		2	0.829	477.379	DHE3_HUMAN((353-364))((P00367))||DHE4_HUMAN((353-364))((P49448))	PXD001468	http://proteomecentral.proteomexchange.org/usi/?usi=mzspec:PXD001468:b1922_293T_proteinID_02A_QE3_122212:scan:42753:IQHGSIIGFPK/2
b1922_293T_proteinID_02A_QE3_122212	b1922_293T_proteinID_02A_QE3_122212.42777.42777.2 File:"b1922_293T_proteinID_02A_QE3_122212.raw"$ NativeID:"controllerType=0 controllerNumber=1 scan=42777"	42777	first	IAAQSCAISIVR	6|[4]carbamidomethyl[C]	2	0.617	269.322	DHX9_HUMAN((237-249))((Q08211))	PXD001468	http://proteomecentral.proteomexchange.org/usi/?usi=mzspec:PXD001468:b1922_293T_proteinID_02A_QE3_122212:scan:42777:IAAQSCAISIVR/2
b1922_293T_proteinID_02A_QE3_122212	b1922_293T_proteinID_02A_QE3_122212.42783.42783.2 File:"b1922_293T_proteinID_02A_QE3_122212.raw"$ NativeID:"controllerType=0 controllerNumber=1 scan=42783"	42783	first	IQHGSIIGFPK		2	0.786	477.379	DHE3_HUMAN((353-364))((P00367))||DHE4_HUMAN((353-364))((P49448))	PXD001468	http://proteomecentral.proteomexchange.org/usi/?usi=mzspec:PXD001468:b1922_293T_proteinID_02A_QE3_122212:scan:42783:IQHGSIIGFPK/2
b1922_293T_proteinID_02A_QE3_122212	b1922_293T_proteinID_02A_QE3_122212.42850.42850.3 File:"b1922_293T_proteinID_02A_QE3_122212.raw"$ NativeID:"controllerType=0 controllerNumber=1 scan=42850"	42850	first	EVESPYDVHDYIR		3	0.966	233.73	GGYF1_HUMAN((930-943))((O75420))	PXD001468	http://proteomecentral.proteomexchange.org/usi/?usi=mzspec:PXD001468:b1922_293T_proteinID_02A_QE3_122212:scan:42850:EVESPYDVHDYIR/3
b1922_293T_proteinID_02A_QE3_122212	b1922_293T_proteinID_02A_QE3_122212.42859.42859.2 File:"b1922_293T_proteinID_02A_QE3_122212.raw"$ NativeID:"controllerType=0 controllerNumber=1 scan=42859"	42859	first	TEMQDNTYPEIIR	3|[35]oxidation[M]	2	0.838	57.857	DHX15_HUMAN((492-505))((O43143))	PXD001468	http://proteomecentral.proteomexchange.org/usi/?usi=mzspec:PXD001468:b1922_293T_proteinID_02A_QE3_122212:scan:42859:TEM[UNIMOD:35]QDNTYPEIIR/2
b1922_293T_proteinID_02A_QE3_122212	b1922_293T_proteinID_02A_QE3_122212.42915.42915.2 File:"b1922_293T_proteinID_02A_QE3_122212.raw"$ NativeID:"controllerType=0 controllerNumber=1 scan=42915"	42915	first	GGFIPPEEIK		2	0.915	10.371	XRN2_HUMAN((143-153))((Q9H0D6))	PXD001468	http://proteomecentral.proteomexchange.org/usi/?usi=mzspec:PXD001468:b1922_293T_proteinID_02A_QE3_122212:scan:42915:GGFIPPEEIK/2
b1922_293T_proteinID_02A_QE3_122212	b1922_293T_proteinID_02A_QE3_122212.43015.43015.2 File:"b1922_293T_proteinID_02A_QE3_122212.raw"$ NativeID:"controllerType=0 controllerNumber=1 scan=43015"	43015	first	VIDASWYSPGTR		2	0.96	1075.503	THTR_HUMAN((31-43))((Q16762))	PXD001468	http://proteomecentral.proteomexchange.org/usi/?usi=mzspec:PXD001468:b1922_293T_proteinID_02A_QE3_122212:scan:43015:VIDASWYSPGTR/2
b1922_293T_proteinID_02A_QE3_122212	b1922_293T_proteinID_02A_QE3_122212.43034.43034.2 File:"b1922_293T_proteinID_02A_QE3_122212.raw"$ NativeID:"controllerType=0 controllerNumber=1 scan=43034"	43034	first	CATGIIIHIAK	1|[4]carbamidomethyl[C]	2	0.652	629.43	CDA7L_HUMAN((422-433))((Q96GN5))	PXD001468	http://proteomecentral.proteomexchange.org/usi/?usi=mzspec:PXD001468:b1922_293T_proteinID_02A_QE3_122212:scan:43034:CATGIIIHIAK/2
b1922_293T_proteinID_02A_QE3_122212	b1922_293T_proteinID_02A_QE3_122212.43052.43052.2 File:"b1922_293T_proteinID_02A_QE3_122212.raw"$ NativeID:"controllerType=0 controllerNumber=1 scan=43052"	43052	first	TIGGIEMEIR	7|[35]oxidation[M]	2	0.941	819.139	HYOU1_HUMAN((269-279))((Q9Y4L1))	PXD001468	http://proteomecentral.proteomexchange.org/usi/?usi=mzspec:PXD001468:b1922_293T_proteinID_02A_QE3_122212:scan:43052:TIGGIEM[UNIMOD:35]EIR/2
b1922_293T_proteinID_02A_QE3_122212	b1922_293T_proteinID_02A_QE3_122212.43054.43054.2 File:"b1922_293T_proteinID_02A_QE3_122212.raw"$ NativeID:"controllerType=0 controllerNumber=1 scan=43054"	43054	first	CATGIIIHIAK	1|[4]carbamidomethyl[C]	2	0.643	629.43	CDA7L_HUMAN((422-433))((Q96GN5))	PXD001468	http://proteomecentral.proteomexchange.org/usi/?usi=mzspec:PXD001468:b1922_293T_proteinID_02A_QE3_122212:scan:43054:CATGIIIHIAK/2
b1922_293T_proteinID_02A_QE3_122212	b1922_293T_proteinID_02A_QE3_122212.43082.43082.2 File:"b1922_293T_proteinID_02A_QE3_122212.raw"$ NativeID:"controllerType=0 controllerNumber=1 scan=43082"	43082	first	VIDASWYSPGTR		2	0.965	1075.503	THTR_HUMAN((31-43))((Q16762))	PXD001468	http://proteomecentral.proteomexchange.org/usi/?usi=mzspec:PXD001468:b1922_293T_proteinID_02A_QE3_122212:scan:43082:VIDASWYSPGTR/2
b1922_293T_proteinID_02A_QE3_122212	b1922_293T_proteinID_02A_QE3_122212.43097.43097.2 File:"b1922_293T_proteinID_02A_QE3_122212.raw"$ NativeID:"controllerType=0 controllerNumber=1 scan=43097"	43097	first	STIWQEEMR		2	0.956	24.669	MPRIP_HUMAN((201-210))((Q6WCQ1))	PXD001468	http://proteomecentral.proteomexchange.org/usi/?usi=mzspec:PXD001468:b1922_293T_proteinID_02A_QE3_122212:scan:43097:STIWQEEMR/2
b1922_293T_proteinID_02A_QE3_122212	b1922_293T_proteinID_02A_QE3_122212.43110.43110.3 File:"b1922_293T_proteinID_02A_QE3_122212.raw"$ NativeID:"controllerType=0 controllerNumber=1 scan=43110"	43110	first	EGIMIDSHEEIYK		3	0.955	599.045	DYHC1_HUMAN((3040-3053))((Q14204))	PXD001468	http://proteomecentral.proteomexchange.org/usi/?usi=mzspec:PXD001468:b1922_293T_proteinID_02A_QE3_122212:scan:43110:EGIMIDSHEEIYK/3
b1922_293T_proteinID_02A_QE3_122212	b1922_293T_proteinID_02A_QE3_122212.43111.43111.2 File:"b1922_293T_proteinID_02A_QE3_122212.raw"$ NativeID:"controllerType=0 controllerNumber=1 scan=43111"	43111	first	TIGGIEMEIR	7|[35]oxidation[M]	2	0.942	819.139	HYOU1_HUMAN((269-279))((Q9Y4L1))	PXD001468	http://proteomecentral.proteomexchange.org/usi/?usi=mzspec:PXD001468:b1922_293T_proteinID_02A_QE3_122212:scan:43111:TIGGIEM[UNIMOD:35]EIR/2
b1922_293T_proteinID_02A_QE3_122212	b1922_293T_proteinID_02A_QE3_122212.43160.43160.2 File:"b1922_293T_proteinID_02A_QE3_122212.raw"$ NativeID:"controllerType=0 controllerNumber=1 scan=43160"	43160	first	EIIDAFDK		2	0.982	16.248	SAP_HUMAN((337-345))((P07602))	PXD001468	http://proteomecentral.proteomexchange.org/usi/?usi=mzspec:PXD001468:b1922_293T_proteinID_02A_QE3_122212:scan:43160:EIIDAFDK/2
b1922_293T_proteinID_02A_QE3_122212	b1922_293T_proteinID_02A_QE3_122212.43174.43174.2 File:"b1922_293T_proteinID_02A_QE3_122212.raw"$ NativeID:"controllerType=0 controllerNumber=1 scan=43174"	43174	first	VIQAIEGIK		2	0.97	1137.602	RS19_HUMAN((103-112))((P39019))	PXD001468	http://proteomecentral.proteomexchange.org/usi/?usi=mzspec:PXD001468:b1922_293T_proteinID_02A_QE3_122212:scan:43174:VIQAIEGIK/2
b1922_293T_proteinID_02A_QE3_122212	b1922_293T_proteinID_02A_QE3_122212.43175.43175.2 File:"b1922_293T_proteinID_02A_QE3_122212.raw"$ NativeID:"controllerType=0 controllerNumber=1 scan=43175"	43175	first	IVIIEYQPSK		2	0.924	325.947	SF3B3_HUMAN((87-97))((Q15393))	PXD001468	http://proteomecentral.proteomexchange.org/usi/?usi=mzspec:PXD001468:b1922_293T_proteinID_02A_QE3_122212:scan:43175:IVIIEYQPSK/2
b1922_293T_proteinID_02A_QE3_122212	b1922_293T_proteinID_02A_QE3_122212.43190.43190.2 File:"b1922_293T_proteinID_02A_QE3_122212.raw"$ NativeID:"controllerType=0 controllerNumber=1 scan=43190"	43190	first	DASIMVTNDGATIIK	5|[35]oxidation[M]	2	0.934	50.72	TCPB_HUMAN((58-73))((P78371))	PXD001468	http://proteomecentral.proteomexchange.org/usi/?usi=mzspec:PXD001468:b1922_293T_proteinID_02A_QE3_122212:scan:43190:DASIM[UNIMOD:35]VTNDGATIIK/2
b1922_293T_proteinID_02A_QE3_122212	b1922_293T_proteinID_02A_QE3_122212.43215.43215.2 File:"b1922_293T_proteinID_02A_QE3_122212.raw"$ NativeID:"controllerType=0 controllerNumber=1 scan=43215"	43215	first	IIGADTSVDIEETGR		2	0.951	16.553	ATPA_HUMAN((59-74))((P25705))	PXD001468	http://proteomecentral.proteomexchange.org/usi/?usi=mzspec:PXD001468:b1922_293T_proteinID_02A_QE3_122212:scan:43215:IIGADTSVDIEETGR/2
b1922_293T_proteinID_02A_QE3_122212	b1922_293T_proteinID_02A_QE3_122212.43272.43272.3 File:"b1922_293T_proteinID_02A_QE3_122212.raw"$ NativeID:"controllerType=0 controllerNumber=1 scan=43272"	43272	first	ASAEIAIGENSEVIK		3	0.924	225.31	AATM_HUMAN((108-123))((P00505))	PXD001468	http://proteomecentral.proteomexchange.org/usi/?usi=mzspec:PXD001468:b1922_293T_proteinID_02A_QE3_122212:scan:43272:ASAEIAIGENSEVIK/3
b1922_293T_proteinID_02A_QE3_122212	b1922_293T_proteinID_02A_QE3_122212.43313.43313.2 File:"b1922_293T_proteinID_02A_QE3_122212.raw"$ NativeID:"controllerType=0 controllerNumber=1 scan=43313"	43313	first	IIGADTSVDIEETGR		2	0.941	16.553	ATPA_HUMAN((59-74))((P25705))	PXD001468	http://proteomecentral.proteomexchange.org/usi/?usi=mzspec:PXD001468:b1922_293T_proteinID_02A_QE3_122212:scan:43313:IIGADTSVDIEETGR/2
b1922_293T_proteinID_02A_QE3_122212	b1922_293T_proteinID_02A_QE3_122212.43326.43326.2 File:"b1922_293T_proteinID_02A_QE3_122212.raw"$ NativeID:"controllerType=0 controllerNumber=1 scan=43326"	43326	first	SIEDQVEMIR	8|[35]oxidation[M]	2	0.974	308.262	GLU2B_HUMAN((168-178))((P14314))	PXD001468	http://proteomecentral.proteomexchange.org/usi/?usi=mzspec:PXD001468:b1922_293T_proteinID_02A_QE3_122212:scan:43326:SIEDQVEM[UNIMOD:35]IR/2
b1922_293T_proteinID_02A_QE3_122212	b1922_293T_proteinID_02A_QE3_122212.43398.43398.3 File:"b1922_293T_proteinID_02A_QE3_122212.raw"$ NativeID:"controllerType=0 controllerNumber=1 scan=43398"	43398	first	EGIMIDSHEEIYK		3	0.878	599.045	DYHC1_HUMAN((3040-3053))((Q14204))	PXD001468	http://proteomecentral.proteomexchange.org/usi/?usi=mzspec:PXD001468:b1922_293T_proteinID_02A_QE3_122212:scan:43398:EGIMIDSHEEIYK/3
b1922_293T_proteinID_02A_QE3_122212	b1922_293T_proteinID_02A_QE3_122212.43461.43461.2 File:"b1922_293T_proteinID_02A_QE3_122212.raw"$ NativeID:"controllerType=0 controllerNumber=1 scan=43461"	43461	first	SIEDQVEMIR	8|[35]oxidation[M]	2	0.944	308.262	GLU2B_HUMAN((168-178))((P14314))	PXD001468	http://proteomecentral.proteomexchange.org/usi/?usi=mzspec:PXD001468:b1922_293T_proteinID_02A_QE3_122212:scan:43461:SIEDQVEM[UNIMOD:35]IR/2
b1922_293T_proteinID_02A_QE3_122212	b1922_293T_proteinID_02A_QE3_122212.43519.43519.2 File:"b1922_293T_proteinID_02A_QE3_122212.raw"$ NativeID:"controllerType=0 controllerNumber=1 scan=43519"	43519	first	VIQAIEGIK		2	0.97	1137.602	RS19_HUMAN((103-112))((P39019))	PXD001468	http://proteomecentral.proteomexchange.org/usi/?usi=mzspec:PXD001468:b1922_293T_proteinID_02A_QE3_122212:scan:43519:VIQAIEGIK/2
b1922_293T_proteinID_02A_QE3_122212	b1922_293T_proteinID_02A_QE3_122212.43600.43600.2 File:"b1922_293T_proteinID_02A_QE3_122212.raw"$ NativeID:"controllerType=0 controllerNumber=1 scan=43600"	43600	first	AAVIIFANK		2	0.961	276.44	ARL5B_HUMAN((118-127))((Q96KC2))	PXD001468	http://proteomecentral.proteomexchange.org/usi/?usi=mzspec:PXD001468:b1922_293T_proteinID_02A_QE3_122212:scan:43600:AAVIIFANK/2
b1922_293T_proteinID_02A_QE3_122212	b1922_293T_proteinID_02A_QE3_122212.43673.43673.2 File:"b1922_293T_proteinID_02A_QE3_122212.raw"$ NativeID:"controllerType=0 controllerNumber=1 scan=43673"	43673	first	EGMNIVEAMER		2	0.928	429.777	PPIA_HUMAN((134-145))((P62937))||PPIA_HUMAN((133-144))((PPIA_HUMAN))	PXD001468	http://proteomecentral.proteomexchange.org/usi/?usi=mzspec:PXD001468:b1922_293T_proteinID_02A_QE3_122212:scan:43673:EGMNIVEAMER/2
b1922_293T_proteinID_02A_QE3_122212	b1922_293T_proteinID_02A_QE3_122212.43748.43748.2 File:"b1922_293T_proteinID_02A_QE3_122212.raw"$ NativeID:"controllerType=0 controllerNumber=1 scan=43748"	43748	first	NIISIGHNNIVR		2	0.93	731.484	CSTF1_HUMAN((390-402))((Q05048))	PXD001468	http://proteomecentral.proteomexchange.org/usi/?usi=mzspec:PXD001468:b1922_293T_proteinID_02A_QE3_122212:scan:43748:NIISIGHNNIVR/2
b1922_293T_proteinID_02A_QE3_122212	b1922_293T_proteinID_02A_QE3_122212.43759.43759.2 File:"b1922_293T_proteinID_02A_QE3_122212.raw"$ NativeID:"controllerType=0 controllerNumber=1 scan=43759"	43759	first	EMTIDEWK		2	0.967	131.937	PAIRB_HUMAN((287-295))((Q8NC51))	PXD001468	http://proteomecentral.proteomexchange.org/usi/?usi=mzspec:PXD001468:b1922_293T_proteinID_02A_QE3_122212:scan:43759:EMTIDEWK/2
b1922_293T_proteinID_02A_QE3_122212	b1922_293T_proteinID_02A_QE3_122212.43793.43793.2 File:"b1922_293T_proteinID_02A_QE3_122212.raw"$ NativeID:"controllerType=0 controllerNumber=1 scan=43793"	43793	first	IPIWQQACADPSK	8|[4]carbamidomethyl[C]	2	0.525	464.633	BAIP2_HUMAN((223-236))((Q9UQB8))	PXD001468	http://proteomecentral.proteomexchange.org/usi/?usi=mzspec:PXD001468:b1922_293T_proteinID_02A_QE3_122212:scan:43793:IPIWQQACADPSK/2
b1922_293T_proteinID_02A_QE3_122212	b1922_293T_proteinID_02A_QE3_122212.43797.43797.2 File:"b1922_293T_proteinID_02A_QE3_122212.raw"$ NativeID:"controllerType=0 controllerNumber=1 scan=43797"	43797	first	VGQISEGAIAAIMQK	13|[35]oxidation[M]	2	0.887	663.619	RFA1_HUMAN((2-17))((P27694))	PXD001468	http://proteomecentral.proteomexchange.org/usi/?usi=mzspec:PXD001468:b1922_293T_proteinID_02A_QE3_122212:scan:43797:VGQISEGAIAAIM[UNIMOD:35]QK/2
b1922_293T_proteinID_02A_QE3_122212	b1922_293T_proteinID_02A_QE3_122212.43821.43821.2 File:"b1922_293T_proteinID_02A_QE3_122212.raw"$ NativeID:"controllerType=0 controllerNumber=1 scan=43821"	43821	first	ASAEIAIGENSEVIK		2	0.965	225.31	AATM_HUMAN((108-123))((P00505))	PXD001468	http://proteomecentral.proteomexchange.org/usi/?usi=mzspec:PXD001468:b1922_293T_proteinID_02A_QE3_122212:scan:43821:ASAEIAIGENSEVIK/2
b1922_293T_proteinID_02A_QE3_122212	b1922_293T_proteinID_02A_QE3_122212.43846.43846.2 File:"b1922_293T_proteinID_02A_QE3_122212.raw"$ NativeID:"controllerType=0 controllerNumber=1 scan=43846"	43846	first	TVAGGAWTYNTTSAVTVK		2	0.922	1019.415	RL37A_HUMAN((63-81))((P61513))	PXD001468	http://proteomecentral.proteomexchange.org/usi/?usi=mzspec:PXD001468:b1922_293T_proteinID_02A_QE3_122212:scan:43846:TVAGGAWTYNTTSAVTVK/2
b1922_293T_proteinID_02A_QE3_122212	b1922_293T_proteinID_02A_QE3_122212.43859.43859.3 File:"b1922_293T_proteinID_02A_QE3_122212.raw"$ NativeID:"controllerType=0 controllerNumber=1 scan=43859"	43859	first	AASGFNAMEDAQTIR		3	0.894	212.152	ANXA4_HUMAN((10-25))((P09525))	PXD001468	http://proteomecentral.proteomexchange.org/usi/?usi=mzspec:PXD001468:b1922_293T_proteinID_02A_QE3_122212:scan:43859:AASGFNAMEDAQTIR/3
b1922_293T_proteinID_02A_QE3_122212	b1922_293T_proteinID_02A_QE3_122212.43870.43870.2 File:"b1922_293T_proteinID_02A_QE3_122212.raw"$ NativeID:"controllerType=0 controllerNumber=1 scan=43870"	43870	first	INEDEIPPPVAIGK		2	0.807	72.86	C2D1B_HUMAN((216-230))((Q5T0F9))	PXD001468	http://proteomecentral.proteomexchange.org/usi/?usi=mzspec:PXD001468:b1922_293T_proteinID_02A_QE3_122212:scan:43870:INEDEIPPPVAIGK/2
b1922_293T_proteinID_02A_QE3_122212	b1922_293T_proteinID_02A_QE3_122212.43889.43889.3 File:"b1922_293T_proteinID_02A_QE3_122212.raw"$ NativeID:"controllerType=0 controllerNumber=1 scan=43889"	43889	first	IVPNVIIEQGK		3	0.901	231.669	CISY_HUMAN((383-394))((O75390))	PXD001468	http://proteomecentral.proteomexchange.org/usi/?usi=mzspec:PXD001468:b1922_293T_proteinID_02A_QE3_122212:scan:43889:IVPNVIIEQGK/3
b1922_293T_proteinID_02A_QE3_122212	b1922_293T_proteinID_02A_QE3_122212.43996.43996.2 File:"b1922_293T_proteinID_02A_QE3_122212.raw"$ NativeID:"controllerType=0 controllerNumber=1 scan=43996"	43996	first	SGVSITIDDPVR		2	0.934	210.856	ACINU_HUMAN((987-999))((Q9UKV3))	PXD001468	http://proteomecentral.proteomexchange.org/usi/?usi=mzspec:PXD001468:b1922_293T_proteinID_02A_QE3_122212:scan:43996:SGVSITIDDPVR/2
b1922_293T_proteinID_02A_QE3_122212	b1922_293T_proteinID_02A_QE3_122212.44064.44064.2 File:"b1922_293T_proteinID_02A_QE3_122212.raw"$ NativeID:"controllerType=0 controllerNumber=1 scan=44064"	44064	first	IVPNVIIEQGK		2	0.915	231.669	CISY_HUMAN((383-394))((O75390))	PXD001468	http://proteomecentral.proteomexchange.org/usi/?usi=mzspec:PXD001468:b1922_293T_proteinID_02A_QE3_122212:scan:44064:IVPNVIIEQGK/2
b1922_293T_proteinID_02A_QE3_122212	b1922_293T_proteinID_02A_QE3_122212.44086.44086.2 File:"b1922_293T_proteinID_02A_QE3_122212.raw"$ NativeID:"controllerType=0 controllerNumber=1 scan=44086"	44086	first	IIGADTSVDIEETGR		2	0.894	16.553	ATPA_HUMAN((59-74))((P25705))	PXD001468	http://proteomecentral.proteomexchange.org/usi/?usi=mzspec:PXD001468:b1922_293T_proteinID_02A_QE3_122212:scan:44086:IIGADTSVDIEETGR/2
b1922_293T_proteinID_02A_QE3_122212	b1922_293T_proteinID_02A_QE3_122212.44158.44158.2 File:"b1922_293T_proteinID_02A_QE3_122212.raw"$ NativeID:"controllerType=0 controllerNumber=1 scan=44158"	44158	first	IHDIYWQAMK		2	0.863	16.238	MBB1A_HUMAN((1131-1141))((Q9BQG0))	PXD001468	http://proteomecentral.proteomexchange.org/usi/?usi=mzspec:PXD001468:b1922_293T_proteinID_02A_QE3_122212:scan:44158:IHDIYWQAMK/2
b1922_293T_proteinID_02A_QE3_122212	b1922_293T_proteinID_02A_QE3_122212.44180.44180.3 File:"b1922_293T_proteinID_02A_QE3_122212.raw"$ NativeID:"controllerType=0 controllerNumber=1 scan=44180"	44180	first	VEDVSAVEIVGGATR		3	0.922	373.462	HS105_HUMAN((332-347))((Q92598))	PXD001468	http://proteomecentral.proteomexchange.org/usi/?usi=mzspec:PXD001468:b1922_293T_proteinID_02A_QE3_122212:scan:44180:VEDVSAVEIVGGATR/3
b1922_293T_proteinID_02A_QE3_122212	b1922_293T_proteinID_02A_QE3_122212.44215.44215.2 File:"b1922_293T_proteinID_02A_QE3_122212.raw"$ NativeID:"controllerType=0 controllerNumber=1 scan=44215"	44215	first	IVPNVIIEQGK		2	0.911	231.669	CISY_HUMAN((383-394))((O75390))	PXD001468	http://proteomecentral.proteomexchange.org/usi/?usi=mzspec:PXD001468:b1922_293T_proteinID_02A_QE3_122212:scan:44215:IVPNVIIEQGK/2
b1922_293T_proteinID_02A_QE3_122212	b1922_293T_proteinID_02A_QE3_122212.44244.44244.3 File:"b1922_293T_proteinID_02A_QE3_122212.raw"$ NativeID:"controllerType=0 controllerNumber=1 scan=44244"	44244	first	FNVEDGEIVQQVR		3	0.884	530.894	EMC1_HUMAN((202-215))((Q8N766))	PXD001468	http://proteomecentral.proteomexchange.org/usi/?usi=mzspec:PXD001468:b1922_293T_proteinID_02A_QE3_122212:scan:44244:FNVEDGEIVQQVR/3
b1922_293T_proteinID_02A_QE3_122212	b1922_293T_proteinID_02A_QE3_122212.44255.44255.2 File:"b1922_293T_proteinID_02A_QE3_122212.raw"$ NativeID:"controllerType=0 controllerNumber=1 scan=44255"	44255	first	FYVHNDIFR		2	0.974	423.837	G3BP1_HUMAN((124-133))((Q13283))	PXD001468	http://proteomecentral.proteomexchange.org/usi/?usi=mzspec:PXD001468:b1922_293T_proteinID_02A_QE3_122212:scan:44255:FYVHNDIFR/2
b1922_293T_proteinID_02A_QE3_122212	b1922_293T_proteinID_02A_QE3_122212.44285.44285.2 File:"b1922_293T_proteinID_02A_QE3_122212.raw"$ NativeID:"controllerType=0 controllerNumber=1 scan=44285"	44285	first	IMPAIGVSVADQK		2	0.93	629.549	NFRKB_HUMAN((1060-1073))((Q6P4R8))	PXD001468	http://proteomecentral.proteomexchange.org/usi/?usi=mzspec:PXD001468:b1922_293T_proteinID_02A_QE3_122212:scan:44285:IMPAIGVSVADQK/2
b1922_293T_proteinID_02A_QE3_122212	b1922_293T_proteinID_02A_QE3_122212.44368.44368.3 File:"b1922_293T_proteinID_02A_QE3_122212.raw"$ NativeID:"controllerType=0 controllerNumber=1 scan=44368"	44368	first	VQIEHISSIIK		3	0.887	90.785	PSD11_HUMAN((345-356))((O00231))	PXD001468	http://proteomecentral.proteomexchange.org/usi/?usi=mzspec:PXD001468:b1922_293T_proteinID_02A_QE3_122212:scan:44368:VQIEHISSIIK/3
b1922_293T_proteinID_02A_QE3_122212	b1922_293T_proteinID_02A_QE3_122212.44428.44428.3 File:"b1922_293T_proteinID_02A_QE3_122212.raw"$ NativeID:"controllerType=0 controllerNumber=1 scan=44428"	44428	first	IYQHEINIFK		3	0.903	138.045	CEBPZ_HUMAN((212-222))((Q03701))	PXD001468	http://proteomecentral.proteomexchange.org/usi/?usi=mzspec:PXD001468:b1922_293T_proteinID_02A_QE3_122212:scan:44428:IYQHEINIFK/3
b1922_293T_proteinID_02A_QE3_122212	b1922_293T_proteinID_02A_QE3_122212.44446.44446.2 File:"b1922_293T_proteinID_02A_QE3_122212.raw"$ NativeID:"controllerType=0 controllerNumber=1 scan=44446"	44446	first	EGMNIVEAMER		2	0.92	429.777	PPIA_HUMAN((134-145))((P62937))||PPIA_HUMAN((133-144))((PPIA_HUMAN))	PXD001468	http://proteomecentral.proteomexchange.org/usi/?usi=mzspec:PXD001468:b1922_293T_proteinID_02A_QE3_122212:scan:44446:EGMNIVEAMER/2
b1922_293T_proteinID_02A_QE3_122212	b1922_293T_proteinID_02A_QE3_122212.44529.44529.3 File:"b1922_293T_proteinID_02A_QE3_122212.raw"$ NativeID:"controllerType=0 controllerNumber=1 scan=44529"	44529	first	VQIEHISSIIK		3	0.948	90.785	PSD11_HUMAN((345-356))((O00231))	PXD001468	http://proteomecentral.proteomexchange.org/usi/?usi=mzspec:PXD001468:b1922_293T_proteinID_02A_QE3_122212:scan:44529:VQIEHISSIIK/3
b1922_293T_proteinID_02A_QE3_122212	b1922_293T_proteinID_02A_QE3_122212.44620.44620.3 File:"b1922_293T_proteinID_02A_QE3_122212.raw"$ NativeID:"controllerType=0 controllerNumber=1 scan=44620"	44620	first	VNDTIQIDIETGK		3	0.945	13.924	RS4X_HUMAN((156-169))((P62701))	PXD001468	http://proteomecentral.proteomexchange.org/usi/?usi=mzspec:PXD001468:b1922_293T_proteinID_02A_QE3_122212:scan:44620:VNDTIQIDIETGK/3
b1922_293T_proteinID_02A_QE3_122212	b1922_293T_proteinID_02A_QE3_122212.44676.44676.3 File:"b1922_293T_proteinID_02A_QE3_122212.raw"$ NativeID:"controllerType=0 controllerNumber=1 scan=44676"	44676	first	NFGTDPEVTDIVHNTR		3	0.9	142.11	CBPD_HUMAN((584-600))((O75976))	PXD001468	http://proteomecentral.proteomexchange.org/usi/?usi=mzspec:PXD001468:b1922_293T_proteinID_02A_QE3_122212:scan:44676:NFGTDPEVTDIVHNTR/3
b1922_293T_proteinID_02A_QE3_122212	b1922_293T_proteinID_02A_QE3_122212.44782.44782.2 File:"b1922_293T_proteinID_02A_QE3_122212.raw"$ NativeID:"controllerType=0 controllerNumber=1 scan=44782"	44782	first	IIGADTSVDIEETGR		2	0.924	16.553	ATPA_HUMAN((59-74))((P25705))	PXD001468	http://proteomecentral.proteomexchange.org/usi/?usi=mzspec:PXD001468:b1922_293T_proteinID_02A_QE3_122212:scan:44782:IIGADTSVDIEETGR/2
b1922_293T_proteinID_02A_QE3_122212	b1922_293T_proteinID_02A_QE3_122212.44793.44793.2 File:"b1922_293T_proteinID_02A_QE3_122212.raw"$ NativeID:"controllerType=0 controllerNumber=1 scan=44793"	44793	first	IIGADTSVDIEETGR		2	0.931	16.553	ATPA_HUMAN((59-74))((P25705))	PXD001468	http://proteomecentral.proteomexchange.org/usi/?usi=mzspec:PXD001468:b1922_293T_proteinID_02A_QE3_122212:scan:44793:IIGADTSVDIEETGR/2
b1922_293T_proteinID_02A_QE3_122212	b1922_293T_proteinID_02A_QE3_122212.44816.44816.2 File:"b1922_293T_proteinID_02A_QE3_122212.raw"$ NativeID:"controllerType=0 controllerNumber=1 scan=44816"	44816	first	EEMDFPQIMK	9|[35]oxidation[M]	2	0.951	351.706	EIF3D_HUMAN((172-182))((O15371))	PXD001468	http://proteomecentral.proteomexchange.org/usi/?usi=mzspec:PXD001468:b1922_293T_proteinID_02A_QE3_122212:scan:44816:EEMDFPQIM[UNIMOD:35]K/2
b1922_293T_proteinID_02A_QE3_122212	b1922_293T_proteinID_02A_QE3_122212.44827.44827.3 File:"b1922_293T_proteinID_02A_QE3_122212.raw"$ NativeID:"controllerType=0 controllerNumber=1 scan=44827"	44827	first	VGTGEPCCDWVGDEGAGHFVK	7|[4]carbamidomethyl[C]|8|[4]carbamidomethyl[C]	3	0.844	43.426	6PGD_HUMAN((164-185))((P52209))	PXD001468	http://proteomecentral.proteomexchange.org/usi/?usi=mzspec:PXD001468:b1922_293T_proteinID_02A_QE3_122212:scan:44827:VGTGEPCCDWVGDEGAGHFVK/3
b1922_293T_proteinID_02A_QE3_122212	b1922_293T_proteinID_02A_QE3_122212.44832.44832.2 File:"b1922_293T_proteinID_02A_QE3_122212.raw"$ NativeID:"controllerType=0 controllerNumber=1 scan=44832"	44832	first	DMFQETMEAMR	2|[35]oxidation[M]	2	0.956	1157.497	MYH9_HUMAN((317-328))((P35579))	PXD001468	http://proteomecentral.proteomexchange.org/usi/?usi=mzspec:PXD001468:b1922_293T_proteinID_02A_QE3_122212:scan:44832:DM[UNIMOD:35]FQETMEAMR/2
b1922_293T_proteinID_02A_QE3_122212	b1922_293T_proteinID_02A_QE3_122212.44842.44842.3 File:"b1922_293T_proteinID_02A_QE3_122212.raw"$ NativeID:"controllerType=0 controllerNumber=1 scan=44842"	44842	first	AAIAHPFFQDVTK		3	0.754	107.217	CDK2_HUMAN((279-292))((P24941))	PXD001468	http://proteomecentral.proteomexchange.org/usi/?usi=mzspec:PXD001468:b1922_293T_proteinID_02A_QE3_122212:scan:44842:AAIAHPFFQDVTK/3
b1922_293T_proteinID_02A_QE3_122212	b1922_293T_proteinID_02A_QE3_122212.44858.44858.2 File:"b1922_293T_proteinID_02A_QE3_122212.raw"$ NativeID:"controllerType=0 controllerNumber=1 scan=44858"	44858	first	TMTEIEIDMNQR		2	0.928	365.423	UBP5_HUMAN((292-304))((P45974))	PXD001468	http://proteomecentral.proteomexchange.org/usi/?usi=mzspec:PXD001468:b1922_293T_proteinID_02A_QE3_122212:scan:44858:TMTEIEIDMNQR/2
b1922_293T_proteinID_02A_QE3_122212	b1922_293T_proteinID_02A_QE3_122212.44886.44886.3 File:"b1922_293T_proteinID_02A_QE3_122212.raw"$ NativeID:"controllerType=0 controllerNumber=1 scan=44886"	44886	first	IHAYSQIIESYR		3	0.942	430.163	PSMD6_HUMAN((301-313))((Q15008))	PXD001468	http://proteomecentral.proteomexchange.org/usi/?usi=mzspec:PXD001468:b1922_293T_proteinID_02A_QE3_122212:scan:44886:IHAYSQIIESYR/3
b1922_293T_proteinID_02A_QE3_122212	b1922_293T_proteinID_02A_QE3_122212.4490.4490.3 File:"b1922_293T_proteinID_02A_QE3_122212.raw"$ NativeID:"controllerType=0 controllerNumber=1 scan=4490"	4490	first	AVQSTINHVK		3	0.962	27.634	NSE2_HUMAN((81-91))((Q96MF7))	PXD001468	http://proteomecentral.proteomexchange.org/usi/?usi=mzspec:PXD001468:b1922_293T_proteinID_02A_QE3_122212:scan:4490:AVQSTINHVK/3
b1922_293T_proteinID_02A_QE3_122212	b1922_293T_proteinID_02A_QE3_122212.44922.44922.2 File:"b1922_293T_proteinID_02A_QE3_122212.raw"$ NativeID:"controllerType=0 controllerNumber=1 scan=44922"	44922	first	IAQIIEGYAR		2	0.967	396.461	UBP19_HUMAN((856-866))((O94966))	PXD001468	http://proteomecentral.proteomexchange.org/usi/?usi=mzspec:PXD001468:b1922_293T_proteinID_02A_QE3_122212:scan:44922:IAQIIEGYAR/2
b1922_293T_proteinID_02A_QE3_122212	b1922_293T_proteinID_02A_QE3_122212.44932.44932.2 File:"b1922_293T_proteinID_02A_QE3_122212.raw"$ NativeID:"controllerType=0 controllerNumber=1 scan=44932"	44932	first	GGFIPPEEIK		2	0.919	10.371	XRN2_HUMAN((143-153))((Q9H0D6))	PXD001468	http://proteomecentral.proteomexchange.org/usi/?usi=mzspec:PXD001468:b1922_293T_proteinID_02A_QE3_122212:scan:44932:GGFIPPEEIK/2
b1922_293T_proteinID_02A_QE3_122212	b1922_293T_proteinID_02A_QE3_122212.45035.45035.2 File:"b1922_293T_proteinID_02A_QE3_122212.raw"$ NativeID:"controllerType=0 controllerNumber=1 scan=45035"	45035	first	VNDTIQIDIETGK		2	0.971	13.924	RS4X_HUMAN((156-169))((P62701))	PXD001468	http://proteomecentral.proteomexchange.org/usi/?usi=mzspec:PXD001468:b1922_293T_proteinID_02A_QE3_122212:scan:45035:VNDTIQIDIETGK/2
b1922_293T_proteinID_02A_QE3_122212	b1922_293T_proteinID_02A_QE3_122212.45095.45095.2 File:"b1922_293T_proteinID_02A_QE3_122212.raw"$ NativeID:"controllerType=0 controllerNumber=1 scan=45095"	45095	first	FDFDACNEVPPAPK	6|[4]carbamidomethyl[C]	2	0.796	715.482	SAFB2_HUMAN((356-370))((Q14151))||SAFB1_HUMAN((357-371))((Q15424))	PXD001468	http://proteomecentral.proteomexchange.org/usi/?usi=mzspec:PXD001468:b1922_293T_proteinID_02A_QE3_122212:scan:45095:FDFDACNEVPPAPK/2
b1922_293T_proteinID_02A_QE3_122212	b1922_293T_proteinID_02A_QE3_122212.45132.45132.2 File:"b1922_293T_proteinID_02A_QE3_122212.raw"$ NativeID:"controllerType=0 controllerNumber=1 scan=45132"	45132	first	WMEEQAQSIIDK	2|[35]oxidation[M]	2	0.73	516.217	RU1C_HUMAN((41-53))((P09234))	PXD001468	http://proteomecentral.proteomexchange.org/usi/?usi=mzspec:PXD001468:b1922_293T_proteinID_02A_QE3_122212:scan:45132:WM[UNIMOD:35]EEQAQSIIDK/2
b1922_293T_proteinID_02A_QE3_122212	b1922_293T_proteinID_02A_QE3_122212.45193.45193.2 File:"b1922_293T_proteinID_02A_QE3_122212.raw"$ NativeID:"controllerType=0 controllerNumber=1 scan=45193"	45193	first	NWSHYSFIK		2	0.793	14.35	TAM41_HUMAN((69-78))((Q96BW9))	PXD001468	http://proteomecentral.proteomexchange.org/usi/?usi=mzspec:PXD001468:b1922_293T_proteinID_02A_QE3_122212:scan:45193:NWSHYSFIK/2
b1922_293T_proteinID_02A_QE3_122212	b1922_293T_proteinID_02A_QE3_122212.45206.45206.2 File:"b1922_293T_proteinID_02A_QE3_122212.raw"$ NativeID:"controllerType=0 controllerNumber=1 scan=45206"	45206	first	GGFIPPEEIK		2	0.915	10.371	XRN2_HUMAN((143-153))((Q9H0D6))	PXD001468	http://proteomecentral.proteomexchange.org/usi/?usi=mzspec:PXD001468:b1922_293T_proteinID_02A_QE3_122212:scan:45206:GGFIPPEEIK/2
b1922_293T_proteinID_02A_QE3_122212	b1922_293T_proteinID_02A_QE3_122212.45223.45223.2 File:"b1922_293T_proteinID_02A_QE3_122212.raw"$ NativeID:"controllerType=0 controllerNumber=1 scan=45223"	45223	first	EGMNIVEAMER		2	0.929	429.777	PPIA_HUMAN((134-145))((P62937))||PPIA_HUMAN((133-144))((PPIA_HUMAN))	PXD001468	http://proteomecentral.proteomexchange.org/usi/?usi=mzspec:PXD001468:b1922_293T_proteinID_02A_QE3_122212:scan:45223:EGMNIVEAMER/2
b1922_293T_proteinID_02A_QE3_122212	b1922_293T_proteinID_02A_QE3_122212.45314.45314.2 File:"b1922_293T_proteinID_02A_QE3_122212.raw"$ NativeID:"controllerType=0 controllerNumber=1 scan=45314"	45314	first	SINEFIEEK		2	0.967	161.348	DYHC2_HUMAN((1414-1423))((Q8NCM8))	PXD001468	http://proteomecentral.proteomexchange.org/usi/?usi=mzspec:PXD001468:b1922_293T_proteinID_02A_QE3_122212:scan:45314:SINEFIEEK/2
b1922_293T_proteinID_02A_QE3_122212	b1922_293T_proteinID_02A_QE3_122212.45317.45317.3 File:"b1922_293T_proteinID_02A_QE3_122212.raw"$ NativeID:"controllerType=0 controllerNumber=1 scan=45317"	45317	first	AGITHIITMDIHQK		3	0.93	597.753	KPRB_HUMAN((137-151))((O60256))||KPRA_HUMAN((125-139))((Q14558))	PXD001468	http://proteomecentral.proteomexchange.org/usi/?usi=mzspec:PXD001468:b1922_293T_proteinID_02A_QE3_122212:scan:45317:AGITHIITMDIHQK/3
b1922_293T_proteinID_02A_QE3_122212	b1922_293T_proteinID_02A_QE3_122212.45327.45327.2 File:"b1922_293T_proteinID_02A_QE3_122212.raw"$ NativeID:"controllerType=0 controllerNumber=1 scan=45327"	45327	first	VNDTIQIDIETGK		2	0.973	13.924	RS4X_HUMAN((156-169))((P62701))	PXD001468	http://proteomecentral.proteomexchange.org/usi/?usi=mzspec:PXD001468:b1922_293T_proteinID_02A_QE3_122212:scan:45327:VNDTIQIDIETGK/2
b1922_293T_proteinID_02A_QE3_122212	b1922_293T_proteinID_02A_QE3_122212.45335.45335.2 File:"b1922_293T_proteinID_02A_QE3_122212.raw"$ NativeID:"controllerType=0 controllerNumber=1 scan=45335"	45335	first	IIYNSINDSFK		2	0.978	112.98	SRBD1_HUMAN((484-495))((Q8N5C6))	PXD001468	http://proteomecentral.proteomexchange.org/usi/?usi=mzspec:PXD001468:b1922_293T_proteinID_02A_QE3_122212:scan:45335:IIYNSINDSFK/2
b1922_293T_proteinID_02A_QE3_122212	b1922_293T_proteinID_02A_QE3_122212.45383.45383.3 File:"b1922_293T_proteinID_02A_QE3_122212.raw"$ NativeID:"controllerType=0 controllerNumber=1 scan=45383"	45383	first	QFYFVHSAGQFK		3	0.935	642.773	ANR27_HUMAN((938-950))((Q96NW4))	PXD001468	http://proteomecentral.proteomexchange.org/usi/?usi=mzspec:PXD001468:b1922_293T_proteinID_02A_QE3_122212:scan:45383:QFYFVHSAGQFK/3
b1922_293T_proteinID_02A_QE3_122212	b1922_293T_proteinID_02A_QE3_122212.45461.45461.2 File:"b1922_293T_proteinID_02A_QE3_122212.raw"$ NativeID:"controllerType=0 controllerNumber=1 scan=45461"	45461	first	GVVDSDDIPINVSR		2	0.897	196.898	ENPL_HUMAN((435-449))((P14625))	PXD001468	http://proteomecentral.proteomexchange.org/usi/?usi=mzspec:PXD001468:b1922_293T_proteinID_02A_QE3_122212:scan:45461:GVVDSDDIPINVSR/2
b1922_293T_proteinID_02A_QE3_122212	b1922_293T_proteinID_02A_QE3_122212.45512.45512.3 File:"b1922_293T_proteinID_02A_QE3_122212.raw"$ NativeID:"controllerType=0 controllerNumber=1 scan=45512"	45512	first	ADCPTMEAQTTITTNDIVISK	6|[35]oxidation[M]|3|[4]carbamidomethyl[C]	3	0.783	133.269	RED_HUMAN((261-282))((Q13123))	PXD001468	http://proteomecentral.proteomexchange.org/usi/?usi=mzspec:PXD001468:b1922_293T_proteinID_02A_QE3_122212:scan:45512:ADCPTM[UNIMOD:35]EAQTTITTNDIVISK/3
b1922_293T_proteinID_02A_QE3_122212	b1922_293T_proteinID_02A_QE3_122212.45514.45514.2 File:"b1922_293T_proteinID_02A_QE3_122212.raw"$ NativeID:"controllerType=0 controllerNumber=1 scan=45514"	45514	first	QIEIENITTQETR		2	0.928	267.505	PTN1_HUMAN((157-170))((P18031))	PXD001468	http://proteomecentral.proteomexchange.org/usi/?usi=mzspec:PXD001468:b1922_293T_proteinID_02A_QE3_122212:scan:45514:QIEIENITTQETR/2
b1922_293T_proteinID_02A_QE3_122212	b1922_293T_proteinID_02A_QE3_122212.45515.45515.2 File:"b1922_293T_proteinID_02A_QE3_122212.raw"$ NativeID:"controllerType=0 controllerNumber=1 scan=45515"	45515	first	VNDTIQIDIETGK		2	0.963	13.924	RS4X_HUMAN((156-169))((P62701))	PXD001468	http://proteomecentral.proteomexchange.org/usi/?usi=mzspec:PXD001468:b1922_293T_proteinID_02A_QE3_122212:scan:45515:VNDTIQIDIETGK/2
b1922_293T_proteinID_02A_QE3_122212	b1922_293T_proteinID_02A_QE3_122212.45525.45525.2 File:"b1922_293T_proteinID_02A_QE3_122212.raw"$ NativeID:"controllerType=0 controllerNumber=1 scan=45525"	45525	first	IVGPETICFCTHR	8|[4]carbamidomethyl[C]|10|[4]carbamidomethyl[C]	2	0.228	426.273	F221A_HUMAN((68-81))((A4D161))	PXD001468	http://proteomecentral.proteomexchange.org/usi/?usi=mzspec:PXD001468:b1922_293T_proteinID_02A_QE3_122212:scan:45525:IVGPETICFCTHR/2
b1922_293T_proteinID_02A_QE3_122212	b1922_293T_proteinID_02A_QE3_122212.45589.45589.2 File:"b1922_293T_proteinID_02A_QE3_122212.raw"$ NativeID:"controllerType=0 controllerNumber=1 scan=45589"	45589	first	QIEIENITTQETR		2	0.923	267.505	PTN1_HUMAN((157-170))((P18031))	PXD001468	http://proteomecentral.proteomexchange.org/usi/?usi=mzspec:PXD001468:b1922_293T_proteinID_02A_QE3_122212:scan:45589:QIEIENITTQETR/2
b1922_293T_proteinID_02A_QE3_122212	b1922_293T_proteinID_02A_QE3_122212.45703.45703.2 File:"b1922_293T_proteinID_02A_QE3_122212.raw"$ NativeID:"controllerType=0 controllerNumber=1 scan=45703"	45703	first	EPSPPIDEVINTPR		2	0.956	346.754	IMA7_HUMAN((111-125))((O60684))	PXD001468	http://proteomecentral.proteomexchange.org/usi/?usi=mzspec:PXD001468:b1922_293T_proteinID_02A_QE3_122212:scan:45703:EPSPPIDEVINTPR/2
b1922_293T_proteinID_02A_QE3_122212	b1922_293T_proteinID_02A_QE3_122212.45850.45850.2 File:"b1922_293T_proteinID_02A_QE3_122212.raw"$ NativeID:"controllerType=0 controllerNumber=1 scan=45850"	45850	first	GTTITIVIK		2	0.961	35.032	ENPL_HUMAN((244-253))((P14625))	PXD001468	http://proteomecentral.proteomexchange.org/usi/?usi=mzspec:PXD001468:b1922_293T_proteinID_02A_QE3_122212:scan:45850:GTTITIVIK/2
b1922_293T_proteinID_02A_QE3_122212	b1922_293T_proteinID_02A_QE3_122212.45871.45871.2 File:"b1922_293T_proteinID_02A_QE3_122212.raw"$ NativeID:"controllerType=0 controllerNumber=1 scan=45871"	45871	first	GTTITIVIK		2	0.952	35.032	ENPL_HUMAN((244-253))((P14625))	PXD001468	http://proteomecentral.proteomexchange.org/usi/?usi=mzspec:PXD001468:b1922_293T_proteinID_02A_QE3_122212:scan:45871:GTTITIVIK/2
b1922_293T_proteinID_02A_QE3_122212	b1922_293T_proteinID_02A_QE3_122212.45911.45911.2 File:"b1922_293T_proteinID_02A_QE3_122212.raw"$ NativeID:"controllerType=0 controllerNumber=1 scan=45911"	45911	first	IAQIISEVSTR		2	0.964	730.948	K1549_HUMAN((1196-1207))((Q9HCM3))	PXD001468	http://proteomecentral.proteomexchange.org/usi/?usi=mzspec:PXD001468:b1922_293T_proteinID_02A_QE3_122212:scan:45911:IAQIISEVSTR/2
b1922_293T_proteinID_02A_QE3_122212	b1922_293T_proteinID_02A_QE3_122212.45922.45922.2 File:"b1922_293T_proteinID_02A_QE3_122212.raw"$ NativeID:"controllerType=0 controllerNumber=1 scan=45922"	45922	first	SSSGIIEWESK		2	0.867	279.38	HNRPL_HUMAN((542-553))((P14866))	PXD001468	http://proteomecentral.proteomexchange.org/usi/?usi=mzspec:PXD001468:b1922_293T_proteinID_02A_QE3_122212:scan:45922:SSSGIIEWESK/2
b1922_293T_proteinID_02A_QE3_122212	b1922_293T_proteinID_02A_QE3_122212.46005.46005.2 File:"b1922_293T_proteinID_02A_QE3_122212.raw"$ NativeID:"controllerType=0 controllerNumber=1 scan=46005"	46005	first	IVEDIQEEISSR		2	0.973	160.692	IF2M_HUMAN((602-614))((P46199))	PXD001468	http://proteomecentral.proteomexchange.org/usi/?usi=mzspec:PXD001468:b1922_293T_proteinID_02A_QE3_122212:scan:46005:IVEDIQEEISSR/2
b1922_293T_proteinID_02A_QE3_122212	b1922_293T_proteinID_02A_QE3_122212.46139.46139.2 File:"b1922_293T_proteinID_02A_QE3_122212.raw"$ NativeID:"controllerType=0 controllerNumber=1 scan=46139"	46139	first	IIGADTSVDIEETGR		2	0.949	16.553	ATPA_HUMAN((59-74))((P25705))	PXD001468	http://proteomecentral.proteomexchange.org/usi/?usi=mzspec:PXD001468:b1922_293T_proteinID_02A_QE3_122212:scan:46139:IIGADTSVDIEETGR/2
b1922_293T_proteinID_02A_QE3_122212	b1922_293T_proteinID_02A_QE3_122212.46152.46152.3 File:"b1922_293T_proteinID_02A_QE3_122212.raw"$ NativeID:"controllerType=0 controllerNumber=1 scan=46152"	46152	first	FPSIITHNENMVAK		3	0.9	335.402	RL10A_HUMAN((134-148))((P62906))	PXD001468	http://proteomecentral.proteomexchange.org/usi/?usi=mzspec:PXD001468:b1922_293T_proteinID_02A_QE3_122212:scan:46152:FPSIITHNENMVAK/3
b1922_293T_proteinID_02A_QE3_122212	b1922_293T_proteinID_02A_QE3_122212.46154.46154.2 File:"b1922_293T_proteinID_02A_QE3_122212.raw"$ NativeID:"controllerType=0 controllerNumber=1 scan=46154"	46154	first	DMFEEAIR		2	0.982	818.727	MCM4_HUMAN((838-846))((P33991))	PXD001468	http://proteomecentral.proteomexchange.org/usi/?usi=mzspec:PXD001468:b1922_293T_proteinID_02A_QE3_122212:scan:46154:DMFEEAIR/2
b1922_293T_proteinID_02A_QE3_122212	b1922_293T_proteinID_02A_QE3_122212.46190.46190.3 File:"b1922_293T_proteinID_02A_QE3_122212.raw"$ NativeID:"controllerType=0 controllerNumber=1 scan=46190"	46190	first	AFFDEEEDHWK		3	0.866	74.022	KIF3B_HUMAN((603-614))((O15066))	PXD001468	http://proteomecentral.proteomexchange.org/usi/?usi=mzspec:PXD001468:b1922_293T_proteinID_02A_QE3_122212:scan:46190:AFFDEEEDHWK/3
b1922_293T_proteinID_02A_QE3_122212	b1922_293T_proteinID_02A_QE3_122212.4620.4620.3 File:"b1922_293T_proteinID_02A_QE3_122212.raw"$ NativeID:"controllerType=0 controllerNumber=1 scan=4620"	4620	first	YMNHMQSIR	5|[35]oxidation[M]	3	0.965	199.044	ARI1_HUMAN((421-430))((Q9Y4X5))	PXD001468	http://proteomecentral.proteomexchange.org/usi/?usi=mzspec:PXD001468:b1922_293T_proteinID_02A_QE3_122212:scan:4620:YMNHM[UNIMOD:35]QSIR/3
b1922_293T_proteinID_02A_QE3_122212	b1922_293T_proteinID_02A_QE3_122212.46293.46293.3 File:"b1922_293T_proteinID_02A_QE3_122212.raw"$ NativeID:"controllerType=0 controllerNumber=1 scan=46293"	46293	first	EDVQHSIITDIQNGNDQTR		3	0.921	57.469	DPOD1_HUMAN((487-506))((P28340))	PXD001468	http://proteomecentral.proteomexchange.org/usi/?usi=mzspec:PXD001468:b1922_293T_proteinID_02A_QE3_122212:scan:46293:EDVQHSIITDIQNGNDQTR/3
b1922_293T_proteinID_02A_QE3_122212	b1922_293T_proteinID_02A_QE3_122212.46366.46366.2 File:"b1922_293T_proteinID_02A_QE3_122212.raw"$ NativeID:"controllerType=0 controllerNumber=1 scan=46366"	46366	first	TINEVENQIITR		2	0.885	44.118	ACTN4_HUMAN((746-758))((O43707))||ACTN1_HUMAN((727-739))((P12814))	PXD001468	http://proteomecentral.proteomexchange.org/usi/?usi=mzspec:PXD001468:b1922_293T_proteinID_02A_QE3_122212:scan:46366:TINEVENQIITR/2
b1922_293T_proteinID_02A_QE3_122212	b1922_293T_proteinID_02A_QE3_122212.46399.46399.2 File:"b1922_293T_proteinID_02A_QE3_122212.raw"$ NativeID:"controllerType=0 controllerNumber=1 scan=46399"	46399	first	FNVSNFYHVK		2	0.958	423.596	PPIL2_HUMAN((167-177))((Q13356))	PXD001468	http://proteomecentral.proteomexchange.org/usi/?usi=mzspec:PXD001468:b1922_293T_proteinID_02A_QE3_122212:scan:46399:FNVSNFYHVK/2
b1922_293T_proteinID_02A_QE3_122212	b1922_293T_proteinID_02A_QE3_122212.46417.46417.3 File:"b1922_293T_proteinID_02A_QE3_122212.raw"$ NativeID:"controllerType=0 controllerNumber=1 scan=46417"	46417	first	FPSIITHNENMVAK		3	0.913	335.402	RL10A_HUMAN((134-148))((P62906))	PXD001468	http://proteomecentral.proteomexchange.org/usi/?usi=mzspec:PXD001468:b1922_293T_proteinID_02A_QE3_122212:scan:46417:FPSIITHNENMVAK/3
b1922_293T_proteinID_02A_QE3_122212	b1922_293T_proteinID_02A_QE3_122212.46431.46431.2 File:"b1922_293T_proteinID_02A_QE3_122212.raw"$ NativeID:"controllerType=0 controllerNumber=1 scan=46431"	46431	first	QPAENVNQYITDPK		2	0.831	38.558	UBA1_HUMAN((658-672))((P22314))	PXD001468	http://proteomecentral.proteomexchange.org/usi/?usi=mzspec:PXD001468:b1922_293T_proteinID_02A_QE3_122212:scan:46431:QPAENVNQYITDPK/2
b1922_293T_proteinID_02A_QE3_122212	b1922_293T_proteinID_02A_QE3_122212.46468.46468.2 File:"b1922_293T_proteinID_02A_QE3_122212.raw"$ NativeID:"controllerType=0 controllerNumber=1 scan=46468"	46468	first	GIGIDDAIEPR		2	0.795	7.831	RUVB2_HUMAN((30-41))((Q9Y230))	PXD001468	http://proteomecentral.proteomexchange.org/usi/?usi=mzspec:PXD001468:b1922_293T_proteinID_02A_QE3_122212:scan:46468:GIGIDDAIEPR/2
b1922_293T_proteinID_02A_QE3_122212	b1922_293T_proteinID_02A_QE3_122212.46477.46477.2 File:"b1922_293T_proteinID_02A_QE3_122212.raw"$ NativeID:"controllerType=0 controllerNumber=1 scan=46477"	46477	first	FNVSNFYHVK		2	0.923	423.596	PPIL2_HUMAN((167-177))((Q13356))	PXD001468	http://proteomecentral.proteomexchange.org/usi/?usi=mzspec:PXD001468:b1922_293T_proteinID_02A_QE3_122212:scan:46477:FNVSNFYHVK/2
b1922_293T_proteinID_02A_QE3_122212	b1922_293T_proteinID_02A_QE3_122212.46543.46543.2 File:"b1922_293T_proteinID_02A_QE3_122212.raw"$ NativeID:"controllerType=0 controllerNumber=1 scan=46543"	46543	first	VNDTIQIDIETGK		2	0.951	13.924	RS4X_HUMAN((156-169))((P62701))	PXD001468	http://proteomecentral.proteomexchange.org/usi/?usi=mzspec:PXD001468:b1922_293T_proteinID_02A_QE3_122212:scan:46543:VNDTIQIDIETGK/2
b1922_293T_proteinID_02A_QE3_122212	b1922_293T_proteinID_02A_QE3_122212.46552.46552.2 File:"b1922_293T_proteinID_02A_QE3_122212.raw"$ NativeID:"controllerType=0 controllerNumber=1 scan=46552"	46552	first	IVFIGEQSVGK		2	0.969	214.389	RAB6A_HUMAN((16-27))((P20340))||RAB6B_HUMAN((16-27))((Q9NRW1))	PXD001468	http://proteomecentral.proteomexchange.org/usi/?usi=mzspec:PXD001468:b1922_293T_proteinID_02A_QE3_122212:scan:46552:IVFIGEQSVGK/2
b1922_293T_proteinID_02A_QE3_122212	b1922_293T_proteinID_02A_QE3_122212.46565.46565.2 File:"b1922_293T_proteinID_02A_QE3_122212.raw"$ NativeID:"controllerType=0 controllerNumber=1 scan=46565"	46565	first	FVADGIFK		2	0.948	537.273	RS3_HUMAN((11-19))((P23396))	PXD001468	http://proteomecentral.proteomexchange.org/usi/?usi=mzspec:PXD001468:b1922_293T_proteinID_02A_QE3_122212:scan:46565:FVADGIFK/2
b1922_293T_proteinID_02A_QE3_122212	b1922_293T_proteinID_02A_QE3_122212.46636.46636.2 File:"b1922_293T_proteinID_02A_QE3_122212.raw"$ NativeID:"controllerType=0 controllerNumber=1 scan=46636"	46636	first	EGMNIVEAMER		2	0.956	429.777	PPIA_HUMAN((134-145))((P62937))||PPIA_HUMAN((133-144))((PPIA_HUMAN))	PXD001468	http://proteomecentral.proteomexchange.org/usi/?usi=mzspec:PXD001468:b1922_293T_proteinID_02A_QE3_122212:scan:46636:EGMNIVEAMER/2
b1922_293T_proteinID_02A_QE3_122212	b1922_293T_proteinID_02A_QE3_122212.46665.46665.2 File:"b1922_293T_proteinID_02A_QE3_122212.raw"$ NativeID:"controllerType=0 controllerNumber=1 scan=46665"	46665	first	IIGADTSVDIEETGR		2	0.957	16.553	ATPA_HUMAN((59-74))((P25705))	PXD001468	http://proteomecentral.proteomexchange.org/usi/?usi=mzspec:PXD001468:b1922_293T_proteinID_02A_QE3_122212:scan:46665:IIGADTSVDIEETGR/2
b1922_293T_proteinID_02A_QE3_122212	b1922_293T_proteinID_02A_QE3_122212.46677.46677.2 File:"b1922_293T_proteinID_02A_QE3_122212.raw"$ NativeID:"controllerType=0 controllerNumber=1 scan=46677"	46677	first	DFSPTIIEDQAR		2	0.868	1218.008	TUT7_HUMAN((1011-1023))((Q5VYS8))	PXD001468	http://proteomecentral.proteomexchange.org/usi/?usi=mzspec:PXD001468:b1922_293T_proteinID_02A_QE3_122212:scan:46677:DFSPTIIEDQAR/2
b1922_293T_proteinID_02A_QE3_122212	b1922_293T_proteinID_02A_QE3_122212.46846.46846.2 File:"b1922_293T_proteinID_02A_QE3_122212.raw"$ NativeID:"controllerType=0 controllerNumber=1 scan=46846"	46846	first	QVIAAWMK		2	0.938	445.924	NT5D2_HUMAN((421-429))((Q9H857))	PXD001468	http://proteomecentral.proteomexchange.org/usi/?usi=mzspec:PXD001468:b1922_293T_proteinID_02A_QE3_122212:scan:46846:QVIAAWMK/2
b1922_293T_proteinID_02A_QE3_122212	b1922_293T_proteinID_02A_QE3_122212.4687.4687.2 File:"b1922_293T_proteinID_02A_QE3_122212.raw"$ NativeID:"controllerType=0 controllerNumber=1 scan=4687"	4687	first	SVTAHIAAK		2	0.893	1.975	UGGG2_HUMAN((34-43))((Q9NYU1))	PXD001468	http://proteomecentral.proteomexchange.org/usi/?usi=mzspec:PXD001468:b1922_293T_proteinID_02A_QE3_122212:scan:4687:SVTAHIAAK/2
b1922_293T_proteinID_02A_QE3_122212	b1922_293T_proteinID_02A_QE3_122212.46880.46880.2 File:"b1922_293T_proteinID_02A_QE3_122212.raw"$ NativeID:"controllerType=0 controllerNumber=1 scan=46880"	46880	first	YFYIQAVDTSGNK		2	0.941	1148.467	PLGT2_HUMAN((49-62))((Q6UW63))	PXD001468	http://proteomecentral.proteomexchange.org/usi/?usi=mzspec:PXD001468:b1922_293T_proteinID_02A_QE3_122212:scan:46880:YFYIQAVDTSGNK/2
b1922_293T_proteinID_02A_QE3_122212	b1922_293T_proteinID_02A_QE3_122212.46893.46893.2 File:"b1922_293T_proteinID_02A_QE3_122212.raw"$ NativeID:"controllerType=0 controllerNumber=1 scan=46893"	46893	first	VIINFNAPNPQDR		2	0.985	778.107	IQEC1_HUMAN((838-851))((Q6DN90))	PXD001468	http://proteomecentral.proteomexchange.org/usi/?usi=mzspec:PXD001468:b1922_293T_proteinID_02A_QE3_122212:scan:46893:VIINFNAPNPQDR/2
b1922_293T_proteinID_02A_QE3_122212	b1922_293T_proteinID_02A_QE3_122212.46900.46900.2 File:"b1922_293T_proteinID_02A_QE3_122212.raw"$ NativeID:"controllerType=0 controllerNumber=1 scan=46900"	46900	first	IGYIVSPPQQIR		2	0.921	260.122	RBBP6_HUMAN((511-523))((Q7Z6E9))	PXD001468	http://proteomecentral.proteomexchange.org/usi/?usi=mzspec:PXD001468:b1922_293T_proteinID_02A_QE3_122212:scan:46900:IGYIVSPPQQIR/2
b1922_293T_proteinID_02A_QE3_122212	b1922_293T_proteinID_02A_QE3_122212.46910.46910.2 File:"b1922_293T_proteinID_02A_QE3_122212.raw"$ NativeID:"controllerType=0 controllerNumber=1 scan=46910"	46910	first	EIQASPPDIYIER		2	0.906	121.471	CACL1_HUMAN((197-210))((Q86Y37))	PXD001468	http://proteomecentral.proteomexchange.org/usi/?usi=mzspec:PXD001468:b1922_293T_proteinID_02A_QE3_122212:scan:46910:EIQASPPDIYIER/2
b1922_293T_proteinID_02A_QE3_122212	b1922_293T_proteinID_02A_QE3_122212.46913.46913.3 File:"b1922_293T_proteinID_02A_QE3_122212.raw"$ NativeID:"controllerType=0 controllerNumber=1 scan=46913"	46913	first	YQIIPIHSQIPR		3	0.849	1.09	DHX9_HUMAN((681-693))((Q08211))	PXD001468	http://proteomecentral.proteomexchange.org/usi/?usi=mzspec:PXD001468:b1922_293T_proteinID_02A_QE3_122212:scan:46913:YQIIPIHSQIPR/3
b1922_293T_proteinID_02A_QE3_122212	b1922_293T_proteinID_02A_QE3_122212.46938.46938.2 File:"b1922_293T_proteinID_02A_QE3_122212.raw"$ NativeID:"controllerType=0 controllerNumber=1 scan=46938"	46938	first	VENIIIEAEK		2	0.851	1170.785	ROCK2_HUMAN((750-760))((O75116))	PXD001468	http://proteomecentral.proteomexchange.org/usi/?usi=mzspec:PXD001468:b1922_293T_proteinID_02A_QE3_122212:scan:46938:VENIIIEAEK/2
b1922_293T_proteinID_02A_QE3_122212	b1922_293T_proteinID_02A_QE3_122212.47116.47116.3 File:"b1922_293T_proteinID_02A_QE3_122212.raw"$ NativeID:"controllerType=0 controllerNumber=1 scan=47116"	47116	first	MAIIGIGVSHPVIK	1|[35]oxidation[M]	3	0.924	259.677	QCR2_HUMAN((218-232))((P22695))	PXD001468	http://proteomecentral.proteomexchange.org/usi/?usi=mzspec:PXD001468:b1922_293T_proteinID_02A_QE3_122212:scan:47116:M[UNIMOD:35]AIIGIGVSHPVIK/3
b1922_293T_proteinID_02A_QE3_122212	b1922_293T_proteinID_02A_QE3_122212.47136.47136.2 File:"b1922_293T_proteinID_02A_QE3_122212.raw"$ NativeID:"controllerType=0 controllerNumber=1 scan=47136"	47136	first	IFNITDNAAIK		2	0.97	1060.599	RM03_HUMAN((178-189))((P09001))	PXD001468	http://proteomecentral.proteomexchange.org/usi/?usi=mzspec:PXD001468:b1922_293T_proteinID_02A_QE3_122212:scan:47136:IFNITDNAAIK/2
b1922_293T_proteinID_02A_QE3_122212	b1922_293T_proteinID_02A_QE3_122212.47151.47151.2 File:"b1922_293T_proteinID_02A_QE3_122212.raw"$ NativeID:"controllerType=0 controllerNumber=1 scan=47151"	47151	first	QVIAAWMK		2	0.897	445.924	NT5D2_HUMAN((421-429))((Q9H857))	PXD001468	http://proteomecentral.proteomexchange.org/usi/?usi=mzspec:PXD001468:b1922_293T_proteinID_02A_QE3_122212:scan:47151:QVIAAWMK/2
b1922_293T_proteinID_02A_QE3_122212	b1922_293T_proteinID_02A_QE3_122212.47191.47191.2 File:"b1922_293T_proteinID_02A_QE3_122212.raw"$ NativeID:"controllerType=0 controllerNumber=1 scan=47191"	47191	first	ASYDTICVIDGDK	7|[4]carbamidomethyl[C]	2	0.594	216.482	USP9X_HUMAN((825-838))((Q93008))	PXD001468	http://proteomecentral.proteomexchange.org/usi/?usi=mzspec:PXD001468:b1922_293T_proteinID_02A_QE3_122212:scan:47191:ASYDTICVIDGDK/2
b1922_293T_proteinID_02A_QE3_122212	b1922_293T_proteinID_02A_QE3_122212.47229.47229.2 File:"b1922_293T_proteinID_02A_QE3_122212.raw"$ NativeID:"controllerType=0 controllerNumber=1 scan=47229"	47229	first	EIQASPPDIYIER		2	0.882	121.471	CACL1_HUMAN((197-210))((Q86Y37))	PXD001468	http://proteomecentral.proteomexchange.org/usi/?usi=mzspec:PXD001468:b1922_293T_proteinID_02A_QE3_122212:scan:47229:EIQASPPDIYIER/2
b1922_293T_proteinID_02A_QE3_122212	b1922_293T_proteinID_02A_QE3_122212.47239.47239.3 File:"b1922_293T_proteinID_02A_QE3_122212.raw"$ NativeID:"controllerType=0 controllerNumber=1 scan=47239"	47239	first	YQIIPIHSQIPR		3	0.965	1.09	DHX9_HUMAN((681-693))((Q08211))	PXD001468	http://proteomecentral.proteomexchange.org/usi/?usi=mzspec:PXD001468:b1922_293T_proteinID_02A_QE3_122212:scan:47239:YQIIPIHSQIPR/3
b1922_293T_proteinID_02A_QE3_122212	b1922_293T_proteinID_02A_QE3_122212.47345.47345.2 File:"b1922_293T_proteinID_02A_QE3_122212.raw"$ NativeID:"controllerType=0 controllerNumber=1 scan=47345"	47345	first	IEAVDIMEPR		2	0.833	101.786	LMBL2_HUMAN((542-552))((Q969R5))||MBTD1_HUMAN((498-508))((Q05BQ5))	PXD001468	http://proteomecentral.proteomexchange.org/usi/?usi=mzspec:PXD001468:b1922_293T_proteinID_02A_QE3_122212:scan:47345:IEAVDIMEPR/2
b1922_293T_proteinID_02A_QE3_122212	b1922_293T_proteinID_02A_QE3_122212.47352.47352.2 File:"b1922_293T_proteinID_02A_QE3_122212.raw"$ NativeID:"controllerType=0 controllerNumber=1 scan=47352"	47352	first	VAGMDVEITVEER		2	0.921	61.053	1433E_HUMAN((30-43))((P62258))	PXD001468	http://proteomecentral.proteomexchange.org/usi/?usi=mzspec:PXD001468:b1922_293T_proteinID_02A_QE3_122212:scan:47352:VAGMDVEITVEER/2
b1922_293T_proteinID_02A_QE3_122212	b1922_293T_proteinID_02A_QE3_122212.47391.47391.2 File:"b1922_293T_proteinID_02A_QE3_122212.raw"$ NativeID:"controllerType=0 controllerNumber=1 scan=47391"	47391	first	DVPPISETEATPVPIK		2	0.843	295.463	MAP4_HUMAN((575-591))((P27816))	PXD001468	http://proteomecentral.proteomexchange.org/usi/?usi=mzspec:PXD001468:b1922_293T_proteinID_02A_QE3_122212:scan:47391:DVPPISETEATPVPIK/2
b1922_293T_proteinID_02A_QE3_122212	b1922_293T_proteinID_02A_QE3_122212.47408.47408.2 File:"b1922_293T_proteinID_02A_QE3_122212.raw"$ NativeID:"controllerType=0 controllerNumber=1 scan=47408"	47408	first	DVPPISETEATPVPIK		2	0.874	295.463	MAP4_HUMAN((575-591))((P27816))	PXD001468	http://proteomecentral.proteomexchange.org/usi/?usi=mzspec:PXD001468:b1922_293T_proteinID_02A_QE3_122212:scan:47408:DVPPISETEATPVPIK/2
b1922_293T_proteinID_02A_QE3_122212	b1922_293T_proteinID_02A_QE3_122212.47434.47434.2 File:"b1922_293T_proteinID_02A_QE3_122212.raw"$ NativeID:"controllerType=0 controllerNumber=1 scan=47434"	47434	first	ESIQDTQPVGVIVDCCK	15|[4]carbamidomethyl[C]|16|[4]carbamidomethyl[C]	2	0.32	181.18	NAT10_HUMAN((240-257))((Q9H0A0))	PXD001468	http://proteomecentral.proteomexchange.org/usi/?usi=mzspec:PXD001468:b1922_293T_proteinID_02A_QE3_122212:scan:47434:ESIQDTQPVGVIVDCCK/2
b1922_293T_proteinID_02A_QE3_122212	b1922_293T_proteinID_02A_QE3_122212.47450.47450.2 File:"b1922_293T_proteinID_02A_QE3_122212.raw"$ NativeID:"controllerType=0 controllerNumber=1 scan=47450"	47450	first	IGIIHENFQTIK		2	0.869	297.961	DC1L1_HUMAN((333-345))((Q9Y6G9))	PXD001468	http://proteomecentral.proteomexchange.org/usi/?usi=mzspec:PXD001468:b1922_293T_proteinID_02A_QE3_122212:scan:47450:IGIIHENFQTIK/2
b1922_293T_proteinID_02A_QE3_122212	b1922_293T_proteinID_02A_QE3_122212.47513.47513.2 File:"b1922_293T_proteinID_02A_QE3_122212.raw"$ NativeID:"controllerType=0 controllerNumber=1 scan=47513"	47513	first	VAIICGPPGIGK	5|[4]carbamidomethyl[C]	2	0.647	482.146	CTF18_HUMAN((369-381))((Q8WVB6))	PXD001468	http://proteomecentral.proteomexchange.org/usi/?usi=mzspec:PXD001468:b1922_293T_proteinID_02A_QE3_122212:scan:47513:VAIICGPPGIGK/2
b1922_293T_proteinID_02A_QE3_122212	b1922_293T_proteinID_02A_QE3_122212.47552.47552.2 File:"b1922_293T_proteinID_02A_QE3_122212.raw"$ NativeID:"controllerType=0 controllerNumber=1 scan=47552"	47552	first	IWVIEGQR		2	0.855	437.597	LRFN4_HUMAN((290-298))((Q6PJG9))	PXD001468	http://proteomecentral.proteomexchange.org/usi/?usi=mzspec:PXD001468:b1922_293T_proteinID_02A_QE3_122212:scan:47552:IWVIEGQR/2
b1922_293T_proteinID_02A_QE3_122212	b1922_293T_proteinID_02A_QE3_122212.47594.47594.2 File:"b1922_293T_proteinID_02A_QE3_122212.raw"$ NativeID:"controllerType=0 controllerNumber=1 scan=47594"	47594	first	EGEPVEFTFK		2	0.913	1128.299	LN28B_HUMAN((79-89))((Q6ZN17))	PXD001468	http://proteomecentral.proteomexchange.org/usi/?usi=mzspec:PXD001468:b1922_293T_proteinID_02A_QE3_122212:scan:47594:EGEPVEFTFK/2
b1922_293T_proteinID_02A_QE3_122212	b1922_293T_proteinID_02A_QE3_122212.47671.47671.2 File:"b1922_293T_proteinID_02A_QE3_122212.raw"$ NativeID:"controllerType=0 controllerNumber=1 scan=47671"	47671	first	VAGMDVEITVEER		2	0.931	61.053	1433E_HUMAN((30-43))((P62258))	PXD001468	http://proteomecentral.proteomexchange.org/usi/?usi=mzspec:PXD001468:b1922_293T_proteinID_02A_QE3_122212:scan:47671:VAGMDVEITVEER/2
b1922_293T_proteinID_02A_QE3_122212	b1922_293T_proteinID_02A_QE3_122212.47726.47726.2 File:"b1922_293T_proteinID_02A_QE3_122212.raw"$ NativeID:"controllerType=0 controllerNumber=1 scan=47726"	47726	first	YMGAAAMYIISK	7|[35]oxidation[M]	2	0.912	346.117	PGES2_HUMAN((280-292))((Q9H7Z7))	PXD001468	http://proteomecentral.proteomexchange.org/usi/?usi=mzspec:PXD001468:b1922_293T_proteinID_02A_QE3_122212:scan:47726:YMGAAAM[UNIMOD:35]YIISK/2
b1922_293T_proteinID_02A_QE3_122212	b1922_293T_proteinID_02A_QE3_122212.47748.47748.2 File:"b1922_293T_proteinID_02A_QE3_122212.raw"$ NativeID:"controllerType=0 controllerNumber=1 scan=47748"	47748	first	VAGMDVEITVEER		2	0.952	61.053	1433E_HUMAN((30-43))((P62258))	PXD001468	http://proteomecentral.proteomexchange.org/usi/?usi=mzspec:PXD001468:b1922_293T_proteinID_02A_QE3_122212:scan:47748:VAGMDVEITVEER/2
b1922_293T_proteinID_02A_QE3_122212	b1922_293T_proteinID_02A_QE3_122212.47757.47757.2 File:"b1922_293T_proteinID_02A_QE3_122212.raw"$ NativeID:"controllerType=0 controllerNumber=1 scan=47757"	47757	first	IMMDPITGINR	3|[35]oxidation[M]	2	0.929	21.618	HNRPQ_HUMAN((193-204))((O60506))	PXD001468	http://proteomecentral.proteomexchange.org/usi/?usi=mzspec:PXD001468:b1922_293T_proteinID_02A_QE3_122212:scan:47757:IMM[UNIMOD:35]DPITGINR/2
b1922_293T_proteinID_02A_QE3_122212	b1922_293T_proteinID_02A_QE3_122212.47921.47921.2 File:"b1922_293T_proteinID_02A_QE3_122212.raw"$ NativeID:"controllerType=0 controllerNumber=1 scan=47921"	47921	first	EGMNIVEAMER		2	0.949	429.777	PPIA_HUMAN((134-145))((P62937))||PPIA_HUMAN((133-144))((PPIA_HUMAN))	PXD001468	http://proteomecentral.proteomexchange.org/usi/?usi=mzspec:PXD001468:b1922_293T_proteinID_02A_QE3_122212:scan:47921:EGMNIVEAMER/2
b1922_293T_proteinID_02A_QE3_122212	b1922_293T_proteinID_02A_QE3_122212.47983.47983.2 File:"b1922_293T_proteinID_02A_QE3_122212.raw"$ NativeID:"controllerType=0 controllerNumber=1 scan=47983"	47983	first	FNAIFAQGNYSEAAK		2	0.977	230.566	CLH1_HUMAN((368-383))((Q00610))	PXD001468	http://proteomecentral.proteomexchange.org/usi/?usi=mzspec:PXD001468:b1922_293T_proteinID_02A_QE3_122212:scan:47983:FNAIFAQGNYSEAAK/2
b1922_293T_proteinID_02A_QE3_122212	b1922_293T_proteinID_02A_QE3_122212.47997.47997.2 File:"b1922_293T_proteinID_02A_QE3_122212.raw"$ NativeID:"controllerType=0 controllerNumber=1 scan=47997"	47997	first	EMITADNIDIDNMR	2|[35]oxidation[M]	2	0.97	9.106	PUS7_HUMAN((549-563))((Q96PZ0))	PXD001468	http://proteomecentral.proteomexchange.org/usi/?usi=mzspec:PXD001468:b1922_293T_proteinID_02A_QE3_122212:scan:47997:EM[UNIMOD:35]ITADNIDIDNMR/2
b1922_293T_proteinID_02A_QE3_122212	b1922_293T_proteinID_02A_QE3_122212.48000.48000.2 File:"b1922_293T_proteinID_02A_QE3_122212.raw"$ NativeID:"controllerType=0 controllerNumber=1 scan=48000"	48000	first	FNAIFAQGNYSEAAK		2	0.975	230.566	CLH1_HUMAN((368-383))((Q00610))	PXD001468	http://proteomecentral.proteomexchange.org/usi/?usi=mzspec:PXD001468:b1922_293T_proteinID_02A_QE3_122212:scan:48000:FNAIFAQGNYSEAAK/2
b1922_293T_proteinID_02A_QE3_122212	b1922_293T_proteinID_02A_QE3_122212.48027.48027.2 File:"b1922_293T_proteinID_02A_QE3_122212.raw"$ NativeID:"controllerType=0 controllerNumber=1 scan=48027"	48027	first	IMMDPITGINR	3|[35]oxidation[M]	2	0.923	21.618	HNRPQ_HUMAN((193-204))((O60506))	PXD001468	http://proteomecentral.proteomexchange.org/usi/?usi=mzspec:PXD001468:b1922_293T_proteinID_02A_QE3_122212:scan:48027:IMM[UNIMOD:35]DPITGINR/2
b1922_293T_proteinID_02A_QE3_122212	b1922_293T_proteinID_02A_QE3_122212.48075.48075.2 File:"b1922_293T_proteinID_02A_QE3_122212.raw"$ NativeID:"controllerType=0 controllerNumber=1 scan=48075"	48075	first	EEFPAWYEK		2	0.97	592.109	BAZ1B_HUMAN((78-87))((Q9UIG0))	PXD001468	http://proteomecentral.proteomexchange.org/usi/?usi=mzspec:PXD001468:b1922_293T_proteinID_02A_QE3_122212:scan:48075:EEFPAWYEK/2
b1922_293T_proteinID_02A_QE3_122212	b1922_293T_proteinID_02A_QE3_122212.48100.48100.2 File:"b1922_293T_proteinID_02A_QE3_122212.raw"$ NativeID:"controllerType=0 controllerNumber=1 scan=48100"	48100	first	DQITDISNSIEK		2	0.97	331.892	GOGB1_HUMAN((2319-2331))((Q14789))	PXD001468	http://proteomecentral.proteomexchange.org/usi/?usi=mzspec:PXD001468:b1922_293T_proteinID_02A_QE3_122212:scan:48100:DQITDISNSIEK/2
b1922_293T_proteinID_02A_QE3_122212	b1922_293T_proteinID_02A_QE3_122212.48183.48183.2 File:"b1922_293T_proteinID_02A_QE3_122212.raw"$ NativeID:"controllerType=0 controllerNumber=1 scan=48183"	48183	first	IPAAGVGDMVMATVK	11|[35]oxidation[M]	2	0.852	511.2	RL23_HUMAN((52-67))((P62829))	PXD001468	http://proteomecentral.proteomexchange.org/usi/?usi=mzspec:PXD001468:b1922_293T_proteinID_02A_QE3_122212:scan:48183:IPAAGVGDMVM[UNIMOD:35]ATVK/2
b1922_293T_proteinID_02A_QE3_122212	b1922_293T_proteinID_02A_QE3_122212.48200.48200.2 File:"b1922_293T_proteinID_02A_QE3_122212.raw"$ NativeID:"controllerType=0 controllerNumber=1 scan=48200"	48200	first	EGMNIVEAMER		2	0.946	429.777	PPIA_HUMAN((134-145))((P62937))||PPIA_HUMAN((133-144))((PPIA_HUMAN))	PXD001468	http://proteomecentral.proteomexchange.org/usi/?usi=mzspec:PXD001468:b1922_293T_proteinID_02A_QE3_122212:scan:48200:EGMNIVEAMER/2
b1922_293T_proteinID_02A_QE3_122212	b1922_293T_proteinID_02A_QE3_122212.48223.48223.2 File:"b1922_293T_proteinID_02A_QE3_122212.raw"$ NativeID:"controllerType=0 controllerNumber=1 scan=48223"	48223	first	IFSGDVVITAR		2	0.883	379.33	CBR1_HUMAN((28-39))((P16152))	PXD001468	http://proteomecentral.proteomexchange.org/usi/?usi=mzspec:PXD001468:b1922_293T_proteinID_02A_QE3_122212:scan:48223:IFSGDVVITAR/2
b1922_293T_proteinID_02A_QE3_122212	b1922_293T_proteinID_02A_QE3_122212.48260.48260.2 File:"b1922_293T_proteinID_02A_QE3_122212.raw"$ NativeID:"controllerType=0 controllerNumber=1 scan=48260"	48260	first	TEIIIIATR		2	0.941	53.839	RS3_HUMAN((46-55))((P23396))	PXD001468	http://proteomecentral.proteomexchange.org/usi/?usi=mzspec:PXD001468:b1922_293T_proteinID_02A_QE3_122212:scan:48260:TEIIIIATR/2
b1922_293T_proteinID_02A_QE3_122212	b1922_293T_proteinID_02A_QE3_122212.48266.48266.3 File:"b1922_293T_proteinID_02A_QE3_122212.raw"$ NativeID:"controllerType=0 controllerNumber=1 scan=48266"	48266	first	IIDSVPPTAISHFK		3	0.918	52.428	DDX21_HUMAN((582-596))((Q9NR30))	PXD001468	http://proteomecentral.proteomexchange.org/usi/?usi=mzspec:PXD001468:b1922_293T_proteinID_02A_QE3_122212:scan:48266:IIDSVPPTAISHFK/3
b1922_293T_proteinID_02A_QE3_122212	b1922_293T_proteinID_02A_QE3_122212.48350.48350.2 File:"b1922_293T_proteinID_02A_QE3_122212.raw"$ NativeID:"controllerType=0 controllerNumber=1 scan=48350"	48350	first	IGFPIGTPAPAR		2	0.803	663.834	SZT2_HUMAN((666-678))((Q5T011))	PXD001468	http://proteomecentral.proteomexchange.org/usi/?usi=mzspec:PXD001468:b1922_293T_proteinID_02A_QE3_122212:scan:48350:IGFPIGTPAPAR/2
b1922_293T_proteinID_02A_QE3_122212	b1922_293T_proteinID_02A_QE3_122212.48401.48401.2 File:"b1922_293T_proteinID_02A_QE3_122212.raw"$ NativeID:"controllerType=0 controllerNumber=1 scan=48401"	48401	first	IGFPIGTPAPAR		2	0.825	663.834	SZT2_HUMAN((666-678))((Q5T011))	PXD001468	http://proteomecentral.proteomexchange.org/usi/?usi=mzspec:PXD001468:b1922_293T_proteinID_02A_QE3_122212:scan:48401:IGFPIGTPAPAR/2
b1922_293T_proteinID_02A_QE3_122212	b1922_293T_proteinID_02A_QE3_122212.48447.48447.2 File:"b1922_293T_proteinID_02A_QE3_122212.raw"$ NativeID:"controllerType=0 controllerNumber=1 scan=48447"	48447	first	IPAAGVGDMVMATVK	11|[35]oxidation[M]	2	0.829	511.2	RL23_HUMAN((52-67))((P62829))	PXD001468	http://proteomecentral.proteomexchange.org/usi/?usi=mzspec:PXD001468:b1922_293T_proteinID_02A_QE3_122212:scan:48447:IPAAGVGDMVM[UNIMOD:35]ATVK/2
b1922_293T_proteinID_02A_QE3_122212	b1922_293T_proteinID_02A_QE3_122212.48464.48464.2 File:"b1922_293T_proteinID_02A_QE3_122212.raw"$ NativeID:"controllerType=0 controllerNumber=1 scan=48464"	48464	first	EGMNIVEAMER		2	0.941	429.777	PPIA_HUMAN((134-145))((P62937))||PPIA_HUMAN((133-144))((PPIA_HUMAN))	PXD001468	http://proteomecentral.proteomexchange.org/usi/?usi=mzspec:PXD001468:b1922_293T_proteinID_02A_QE3_122212:scan:48464:EGMNIVEAMER/2
b1922_293T_proteinID_02A_QE3_122212	b1922_293T_proteinID_02A_QE3_122212.48489.48489.2 File:"b1922_293T_proteinID_02A_QE3_122212.raw"$ NativeID:"controllerType=0 controllerNumber=1 scan=48489"	48489	first	HSSIITPIQAVAQR		2	0.887	832.404	PRKDC_HUMAN((2787-2801))((P78527))	PXD001468	http://proteomecentral.proteomexchange.org/usi/?usi=mzspec:PXD001468:b1922_293T_proteinID_02A_QE3_122212:scan:48489:HSSIITPIQAVAQR/2
b1922_293T_proteinID_02A_QE3_122212	b1922_293T_proteinID_02A_QE3_122212.48499.48499.2 File:"b1922_293T_proteinID_02A_QE3_122212.raw"$ NativeID:"controllerType=0 controllerNumber=1 scan=48499"	48499	first	GFPTDATIDDIK		2	0.902	228.237	LA_HUMAN((117-129))((P05455))	PXD001468	http://proteomecentral.proteomexchange.org/usi/?usi=mzspec:PXD001468:b1922_293T_proteinID_02A_QE3_122212:scan:48499:GFPTDATIDDIK/2
b1922_293T_proteinID_02A_QE3_122212	b1922_293T_proteinID_02A_QE3_122212.48524.48524.2 File:"b1922_293T_proteinID_02A_QE3_122212.raw"$ NativeID:"controllerType=0 controllerNumber=1 scan=48524"	48524	first	VVIPPSFAYGK		2	0.929	1225.118	FKBP7_HUMAN((111-122))((Q9Y680))	PXD001468	http://proteomecentral.proteomexchange.org/usi/?usi=mzspec:PXD001468:b1922_293T_proteinID_02A_QE3_122212:scan:48524:VVIPPSFAYGK/2
b1922_293T_proteinID_02A_QE3_122212	b1922_293T_proteinID_02A_QE3_122212.4858.4858.2 File:"b1922_293T_proteinID_02A_QE3_122212.raw"$ NativeID:"controllerType=0 controllerNumber=1 scan=4858"	4858	first	INGHVVVK		2	0.73	8.506	MLEC_HUMAN((144-152))((Q14165))	PXD001468	http://proteomecentral.proteomexchange.org/usi/?usi=mzspec:PXD001468:b1922_293T_proteinID_02A_QE3_122212:scan:4858:INGHVVVK/2
b1922_293T_proteinID_02A_QE3_122212	b1922_293T_proteinID_02A_QE3_122212.48692.48692.2 File:"b1922_293T_proteinID_02A_QE3_122212.raw"$ NativeID:"controllerType=0 controllerNumber=1 scan=48692"	48692	first	NDVIPISNSVPEDVGK		2	0.935	378.778	SGTB_HUMAN((69-85))((Q96EQ0))	PXD001468	http://proteomecentral.proteomexchange.org/usi/?usi=mzspec:PXD001468:b1922_293T_proteinID_02A_QE3_122212:scan:48692:NDVIPISNSVPEDVGK/2
b1922_293T_proteinID_02A_QE3_122212	b1922_293T_proteinID_02A_QE3_122212.48702.48702.2 File:"b1922_293T_proteinID_02A_QE3_122212.raw"$ NativeID:"controllerType=0 controllerNumber=1 scan=48702"	48702	first	NDVIPISNSVPEDVGK		2	0.962	378.778	SGTB_HUMAN((69-85))((Q96EQ0))	PXD001468	http://proteomecentral.proteomexchange.org/usi/?usi=mzspec:PXD001468:b1922_293T_proteinID_02A_QE3_122212:scan:48702:NDVIPISNSVPEDVGK/2
b1922_293T_proteinID_02A_QE3_122212	b1922_293T_proteinID_02A_QE3_122212.48763.48763.2 File:"b1922_293T_proteinID_02A_QE3_122212.raw"$ NativeID:"controllerType=0 controllerNumber=1 scan=48763"	48763	first	EGMNIVEAMER		2	0.945	429.777	PPIA_HUMAN((134-145))((P62937))||PPIA_HUMAN((133-144))((PPIA_HUMAN))	PXD001468	http://proteomecentral.proteomexchange.org/usi/?usi=mzspec:PXD001468:b1922_293T_proteinID_02A_QE3_122212:scan:48763:EGMNIVEAMER/2
b1922_293T_proteinID_02A_QE3_122212	b1922_293T_proteinID_02A_QE3_122212.48785.48785.2 File:"b1922_293T_proteinID_02A_QE3_122212.raw"$ NativeID:"controllerType=0 controllerNumber=1 scan=48785"	48785	first	AIEVIITAPTGK		2	0.87	26.765	HELB_HUMAN((531-543))((Q8NG08))	PXD001468	http://proteomecentral.proteomexchange.org/usi/?usi=mzspec:PXD001468:b1922_293T_proteinID_02A_QE3_122212:scan:48785:AIEVIITAPTGK/2
b1922_293T_proteinID_02A_QE3_122212	b1922_293T_proteinID_02A_QE3_122212.48814.48814.2 File:"b1922_293T_proteinID_02A_QE3_122212.raw"$ NativeID:"controllerType=0 controllerNumber=1 scan=48814"	48814	first	YGEDSGIMYDIK		2	0.897	131.533	SYHM_HUMAN((108-120))((P49590))	PXD001468	http://proteomecentral.proteomexchange.org/usi/?usi=mzspec:PXD001468:b1922_293T_proteinID_02A_QE3_122212:scan:48814:YGEDSGIMYDIK/2
b1922_293T_proteinID_02A_QE3_122212	b1922_293T_proteinID_02A_QE3_122212.48904.48904.2 File:"b1922_293T_proteinID_02A_QE3_122212.raw"$ NativeID:"controllerType=0 controllerNumber=1 scan=48904"	48904	first	IIIPGEIAK		2	0.944	437.969	H2B3B_HUMAN((101-110))((Q8N257))||H2BE1_HUMAN((97-106))((A0A2R8Y619))||H2B1B_HUMAN((101-110))((P33778))||H2B1A_HUMAN((102-111))((Q96A08))||H2B2F_HUMAN((101-110))((Q5QNW6))||H2B1D_HUMAN((101-110))((P58876))||H2B1L_HUMAN((101-110))((Q99880))||H2B1C_HUMAN((101-110))((P62807))||H2B1N_HUMAN((101-110))((Q99877))||H2BFS_HUMAN((101-110))((P57053))||H2B1O_HUMAN((101-110))((P23527))||H2B1K_HUMAN((101-110))((O60814))||H2B1H_HUMAN((101-110))((Q93079))||H2B1M_HUMAN((101-110))((Q99879))||H2B2E_HUMAN((101-110))((Q16778))||H2B1J_HUMAN((101-110))((P06899))	PXD001468	http://proteomecentral.proteomexchange.org/usi/?usi=mzspec:PXD001468:b1922_293T_proteinID_02A_QE3_122212:scan:48904:IIIPGEIAK/2
b1922_293T_proteinID_02A_QE3_122212	b1922_293T_proteinID_02A_QE3_122212.48930.48930.2 File:"b1922_293T_proteinID_02A_QE3_122212.raw"$ NativeID:"controllerType=0 controllerNumber=1 scan=48930"	48930	first	VIATAFDTTIGGR		2	0.934	370.827	HSP74_HUMAN((222-235))((P34932))	PXD001468	http://proteomecentral.proteomexchange.org/usi/?usi=mzspec:PXD001468:b1922_293T_proteinID_02A_QE3_122212:scan:48930:VIATAFDTTIGGR/2
b1922_293T_proteinID_02A_QE3_122212	b1922_293T_proteinID_02A_QE3_122212.49027.49027.2 File:"b1922_293T_proteinID_02A_QE3_122212.raw"$ NativeID:"controllerType=0 controllerNumber=1 scan=49027"	49027	first	GFPTDATIDDIK		2	0.966	228.237	LA_HUMAN((117-129))((P05455))	PXD001468	http://proteomecentral.proteomexchange.org/usi/?usi=mzspec:PXD001468:b1922_293T_proteinID_02A_QE3_122212:scan:49027:GFPTDATIDDIK/2
b1922_293T_proteinID_02A_QE3_122212	b1922_293T_proteinID_02A_QE3_122212.49057.49057.3 File:"b1922_293T_proteinID_02A_QE3_122212.raw"$ NativeID:"controllerType=0 controllerNumber=1 scan=49057"	49057	first	IAPCPSQDSIYSDPIDSTSAQAGEGVQR	4|[4]carbamidomethyl[C]	3	0.835	259.64	DOK1_HUMAN((305-333))((Q99704))	PXD001468	http://proteomecentral.proteomexchange.org/usi/?usi=mzspec:PXD001468:b1922_293T_proteinID_02A_QE3_122212:scan:49057:IAPCPSQDSIYSDPIDSTSAQAGEGVQR/3
b1922_293T_proteinID_02A_QE3_122212	b1922_293T_proteinID_02A_QE3_122212.49111.49111.2 File:"b1922_293T_proteinID_02A_QE3_122212.raw"$ NativeID:"controllerType=0 controllerNumber=1 scan=49111"	49111	first	DNNGTAIIEFDK		2	0.95	10.215	I5P1_HUMAN((296-308))((Q14642))	PXD001468	http://proteomecentral.proteomexchange.org/usi/?usi=mzspec:PXD001468:b1922_293T_proteinID_02A_QE3_122212:scan:49111:DNNGTAIIEFDK/2
b1922_293T_proteinID_02A_QE3_122212	b1922_293T_proteinID_02A_QE3_122212.49207.49207.2 File:"b1922_293T_proteinID_02A_QE3_122212.raw"$ NativeID:"controllerType=0 controllerNumber=1 scan=49207"	49207	first	HAIDVISVVTK		2	0.796	1006.053	IBTK_HUMAN((17-28))((Q9P2D0))	PXD001468	http://proteomecentral.proteomexchange.org/usi/?usi=mzspec:PXD001468:b1922_293T_proteinID_02A_QE3_122212:scan:49207:HAIDVISVVTK/2
b1922_293T_proteinID_02A_QE3_122212	b1922_293T_proteinID_02A_QE3_122212.49220.49220.2 File:"b1922_293T_proteinID_02A_QE3_122212.raw"$ NativeID:"controllerType=0 controllerNumber=1 scan=49220"	49220	first	IADTIQQCFMNTK	8|[4]carbamidomethyl[C]	2	0.47	259.554	FYCO1_HUMAN((117-130))((Q9BQS8))	PXD001468	http://proteomecentral.proteomexchange.org/usi/?usi=mzspec:PXD001468:b1922_293T_proteinID_02A_QE3_122212:scan:49220:IADTIQQCFMNTK/2
b1922_293T_proteinID_02A_QE3_122212	b1922_293T_proteinID_02A_QE3_122212.49277.49277.2 File:"b1922_293T_proteinID_02A_QE3_122212.raw"$ NativeID:"controllerType=0 controllerNumber=1 scan=49277"	49277	first	NIVIIVR		2	0.981	654.187	RM46_HUMAN((156-163))((Q9H2W6))	PXD001468	http://proteomecentral.proteomexchange.org/usi/?usi=mzspec:PXD001468:b1922_293T_proteinID_02A_QE3_122212:scan:49277:NIVIIVR/2
b1922_293T_proteinID_02A_QE3_122212	b1922_293T_proteinID_02A_QE3_122212.49366.49366.2 File:"b1922_293T_proteinID_02A_QE3_122212.raw"$ NativeID:"controllerType=0 controllerNumber=1 scan=49366"	49366	first	GPIMMYISK		2	0.934	487.611	EF2_HUMAN((392-401))((P13639))	PXD001468	http://proteomecentral.proteomexchange.org/usi/?usi=mzspec:PXD001468:b1922_293T_proteinID_02A_QE3_122212:scan:49366:GPIMMYISK/2
b1922_293T_proteinID_02A_QE3_122212	b1922_293T_proteinID_02A_QE3_122212.49406.49406.2 File:"b1922_293T_proteinID_02A_QE3_122212.raw"$ NativeID:"controllerType=0 controllerNumber=1 scan=49406"	49406	first	EGMNIVEAMER		2	0.912	429.777	PPIA_HUMAN((134-145))((P62937))||PPIA_HUMAN((133-144))((PPIA_HUMAN))	PXD001468	http://proteomecentral.proteomexchange.org/usi/?usi=mzspec:PXD001468:b1922_293T_proteinID_02A_QE3_122212:scan:49406:EGMNIVEAMER/2
b1922_293T_proteinID_02A_QE3_122212	b1922_293T_proteinID_02A_QE3_122212.49460.49460.2 File:"b1922_293T_proteinID_02A_QE3_122212.raw"$ NativeID:"controllerType=0 controllerNumber=1 scan=49460"	49460	first	IPETIEEDQQFMIK	12|[35]oxidation[M]	2	0.804	26.008	SEC63_HUMAN((314-328))((Q9UGP8))	PXD001468	http://proteomecentral.proteomexchange.org/usi/?usi=mzspec:PXD001468:b1922_293T_proteinID_02A_QE3_122212:scan:49460:IPETIEEDQQFM[UNIMOD:35]IK/2
b1922_293T_proteinID_02A_QE3_122212	b1922_293T_proteinID_02A_QE3_122212.49487.49487.2 File:"b1922_293T_proteinID_02A_QE3_122212.raw"$ NativeID:"controllerType=0 controllerNumber=1 scan=49487"	49487	first	FSPAGPVISIR		2	0.919	575.595	PABP4_HUMAN((31-42))((Q13310))	PXD001468	http://proteomecentral.proteomexchange.org/usi/?usi=mzspec:PXD001468:b1922_293T_proteinID_02A_QE3_122212:scan:49487:FSPAGPVISIR/2
b1922_293T_proteinID_02A_QE3_122212	b1922_293T_proteinID_02A_QE3_122212.49592.49592.2 File:"b1922_293T_proteinID_02A_QE3_122212.raw"$ NativeID:"controllerType=0 controllerNumber=1 scan=49592"	49592	first	VEVWDVVDK		2	0.966	689.314	RABL6_HUMAN((96-105))((Q3YEC7))	PXD001468	http://proteomecentral.proteomexchange.org/usi/?usi=mzspec:PXD001468:b1922_293T_proteinID_02A_QE3_122212:scan:49592:VEVWDVVDK/2
b1922_293T_proteinID_02A_QE3_122212	b1922_293T_proteinID_02A_QE3_122212.49608.49608.2 File:"b1922_293T_proteinID_02A_QE3_122212.raw"$ NativeID:"controllerType=0 controllerNumber=1 scan=49608"	49608	first	GFPTDATIDDIK		2	0.905	228.237	LA_HUMAN((117-129))((P05455))	PXD001468	http://proteomecentral.proteomexchange.org/usi/?usi=mzspec:PXD001468:b1922_293T_proteinID_02A_QE3_122212:scan:49608:GFPTDATIDDIK/2
b1922_293T_proteinID_02A_QE3_122212	b1922_293T_proteinID_02A_QE3_122212.49778.49778.2 File:"b1922_293T_proteinID_02A_QE3_122212.raw"$ NativeID:"controllerType=0 controllerNumber=1 scan=49778"	49778	first	IGGPVQAIIAR		2	0.805	279.733	ZFTA_HUMAN((468-479))((C9JLR9))	PXD001468	http://proteomecentral.proteomexchange.org/usi/?usi=mzspec:PXD001468:b1922_293T_proteinID_02A_QE3_122212:scan:49778:IGGPVQAIIAR/2
b1922_293T_proteinID_02A_QE3_122212	b1922_293T_proteinID_02A_QE3_122212.49824.49824.2 File:"b1922_293T_proteinID_02A_QE3_122212.raw"$ NativeID:"controllerType=0 controllerNumber=1 scan=49824"	49824	first	DTAIIEDIGK		2	0.956	599.206	MTL26_HUMAN((171-181))((Q96S19))	PXD001468	http://proteomecentral.proteomexchange.org/usi/?usi=mzspec:PXD001468:b1922_293T_proteinID_02A_QE3_122212:scan:49824:DTAIIEDIGK/2
b1922_293T_proteinID_02A_QE3_122212	b1922_293T_proteinID_02A_QE3_122212.49842.49842.2 File:"b1922_293T_proteinID_02A_QE3_122212.raw"$ NativeID:"controllerType=0 controllerNumber=1 scan=49842"	49842	first	GTEGDGQITAIIDQK		2	0.927	150.013	RUFY3_HUMAN((250-265))((Q7L099))	PXD001468	http://proteomecentral.proteomexchange.org/usi/?usi=mzspec:PXD001468:b1922_293T_proteinID_02A_QE3_122212:scan:49842:GTEGDGQITAIIDQK/2
b1922_293T_proteinID_02A_QE3_122212	b1922_293T_proteinID_02A_QE3_122212.49906.49906.2 File:"b1922_293T_proteinID_02A_QE3_122212.raw"$ NativeID:"controllerType=0 controllerNumber=1 scan=49906"	49906	first	FIEEQEITDIK		2	0.973	261.885	F262_HUMAN((288-299))((O60825))	PXD001468	http://proteomecentral.proteomexchange.org/usi/?usi=mzspec:PXD001468:b1922_293T_proteinID_02A_QE3_122212:scan:49906:FIEEQEITDIK/2
b1922_293T_proteinID_02A_QE3_122212	b1922_293T_proteinID_02A_QE3_122212.50033.50033.2 File:"b1922_293T_proteinID_02A_QE3_122212.raw"$ NativeID:"controllerType=0 controllerNumber=1 scan=50033"	50033	first	IYSEDEIPAEFK		2	0.947	79.638	CFA20_HUMAN((171-183))((Q9Y6A4))	PXD001468	http://proteomecentral.proteomexchange.org/usi/?usi=mzspec:PXD001468:b1922_293T_proteinID_02A_QE3_122212:scan:50033:IYSEDEIPAEFK/2
b1922_293T_proteinID_02A_QE3_122212	b1922_293T_proteinID_02A_QE3_122212.50055.50055.2 File:"b1922_293T_proteinID_02A_QE3_122212.raw"$ NativeID:"controllerType=0 controllerNumber=1 scan=50055"	50055	first	IYSEDEIPAEFK		2	0.943	79.638	CFA20_HUMAN((171-183))((Q9Y6A4))	PXD001468	http://proteomecentral.proteomexchange.org/usi/?usi=mzspec:PXD001468:b1922_293T_proteinID_02A_QE3_122212:scan:50055:IYSEDEIPAEFK/2
b1922_293T_proteinID_02A_QE3_122212	b1922_293T_proteinID_02A_QE3_122212.50132.50132.2 File:"b1922_293T_proteinID_02A_QE3_122212.raw"$ NativeID:"controllerType=0 controllerNumber=1 scan=50132"	50132	first	IPETIEEDQQFMIK	12|[35]oxidation[M]	2	0.786	26.008	SEC63_HUMAN((314-328))((Q9UGP8))	PXD001468	http://proteomecentral.proteomexchange.org/usi/?usi=mzspec:PXD001468:b1922_293T_proteinID_02A_QE3_122212:scan:50132:IPETIEEDQQFM[UNIMOD:35]IK/2
b1922_293T_proteinID_02A_QE3_122212	b1922_293T_proteinID_02A_QE3_122212.50152.50152.2 File:"b1922_293T_proteinID_02A_QE3_122212.raw"$ NativeID:"controllerType=0 controllerNumber=1 scan=50152"	50152	first	IPETIEEDQQFMIK	12|[35]oxidation[M]	2	0.744	26.008	SEC63_HUMAN((314-328))((Q9UGP8))	PXD001468	http://proteomecentral.proteomexchange.org/usi/?usi=mzspec:PXD001468:b1922_293T_proteinID_02A_QE3_122212:scan:50152:IPETIEEDQQFM[UNIMOD:35]IK/2
b1922_293T_proteinID_02A_QE3_122212	b1922_293T_proteinID_02A_QE3_122212.50183.50183.2 File:"b1922_293T_proteinID_02A_QE3_122212.raw"$ NativeID:"controllerType=0 controllerNumber=1 scan=50183"	50183	first	EIAQQVQQVADDYGK		2	0.881	299.304	DDX17_HUMAN((255-270))((Q92841))	PXD001468	http://proteomecentral.proteomexchange.org/usi/?usi=mzspec:PXD001468:b1922_293T_proteinID_02A_QE3_122212:scan:50183:EIAQQVQQVADDYGK/2
b1922_293T_proteinID_02A_QE3_122212	b1922_293T_proteinID_02A_QE3_122212.50221.50221.2 File:"b1922_293T_proteinID_02A_QE3_122212.raw"$ NativeID:"controllerType=0 controllerNumber=1 scan=50221"	50221	first	FIEEQEITDIK		2	0.981	261.885	F262_HUMAN((288-299))((O60825))	PXD001468	http://proteomecentral.proteomexchange.org/usi/?usi=mzspec:PXD001468:b1922_293T_proteinID_02A_QE3_122212:scan:50221:FIEEQEITDIK/2
b1922_293T_proteinID_02A_QE3_122212	b1922_293T_proteinID_02A_QE3_122212.5030.5030.3 File:"b1922_293T_proteinID_02A_QE3_122212.raw"$ NativeID:"controllerType=0 controllerNumber=1 scan=5030"	5030	first	IIIHHAANSVK		3	0.95	0.296	SSDH_HUMAN((291-302))((P51649))	PXD001468	http://proteomecentral.proteomexchange.org/usi/?usi=mzspec:PXD001468:b1922_293T_proteinID_02A_QE3_122212:scan:5030:IIIHHAANSVK/3
b1922_293T_proteinID_02A_QE3_122212	b1922_293T_proteinID_02A_QE3_122212.50333.50333.2 File:"b1922_293T_proteinID_02A_QE3_122212.raw"$ NativeID:"controllerType=0 controllerNumber=1 scan=50333"	50333	first	IQFPIPTAQR		2	0.978	738.122	GALK1_HUMAN((88-98))((P51570))	PXD001468	http://proteomecentral.proteomexchange.org/usi/?usi=mzspec:PXD001468:b1922_293T_proteinID_02A_QE3_122212:scan:50333:IQFPIPTAQR/2
b1922_293T_proteinID_02A_QE3_122212	b1922_293T_proteinID_02A_QE3_122212.50437.50437.2 File:"b1922_293T_proteinID_02A_QE3_122212.raw"$ NativeID:"controllerType=0 controllerNumber=1 scan=50437"	50437	first	TCSDDVVDYFK	2|[4]carbamidomethyl[C]	2	0.809	654.787	NSUN5_HUMAN((145-156))((Q96P11))	PXD001468	http://proteomecentral.proteomexchange.org/usi/?usi=mzspec:PXD001468:b1922_293T_proteinID_02A_QE3_122212:scan:50437:TCSDDVVDYFK/2
b1922_293T_proteinID_02A_QE3_122212	b1922_293T_proteinID_02A_QE3_122212.50487.50487.2 File:"b1922_293T_proteinID_02A_QE3_122212.raw"$ NativeID:"controllerType=0 controllerNumber=1 scan=50487"	50487	first	FGSVPHGGFGMGFER		2	0.921	117.396	SYNM_HUMAN((437-452))((Q96I59))	PXD001468	http://proteomecentral.proteomexchange.org/usi/?usi=mzspec:PXD001468:b1922_293T_proteinID_02A_QE3_122212:scan:50487:FGSVPHGGFGMGFER/2
b1922_293T_proteinID_02A_QE3_122212	b1922_293T_proteinID_02A_QE3_122212.50672.50672.2 File:"b1922_293T_proteinID_02A_QE3_122212.raw"$ NativeID:"controllerType=0 controllerNumber=1 scan=50672"	50672	first	NVEAMNFADIER		2	0.816	718.268	ODO2_HUMAN((334-346))((P36957))	PXD001468	http://proteomecentral.proteomexchange.org/usi/?usi=mzspec:PXD001468:b1922_293T_proteinID_02A_QE3_122212:scan:50672:NVEAMNFADIER/2
b1922_293T_proteinID_02A_QE3_122212	b1922_293T_proteinID_02A_QE3_122212.50678.50678.2 File:"b1922_293T_proteinID_02A_QE3_122212.raw"$ NativeID:"controllerType=0 controllerNumber=1 scan=50678"	50678	first	TCSDDVVDYFK	2|[4]carbamidomethyl[C]	2	0.816	654.787	NSUN5_HUMAN((145-156))((Q96P11))	PXD001468	http://proteomecentral.proteomexchange.org/usi/?usi=mzspec:PXD001468:b1922_293T_proteinID_02A_QE3_122212:scan:50678:TCSDDVVDYFK/2
b1922_293T_proteinID_02A_QE3_122212	b1922_293T_proteinID_02A_QE3_122212.50738.50738.3 File:"b1922_293T_proteinID_02A_QE3_122212.raw"$ NativeID:"controllerType=0 controllerNumber=1 scan=50738"	50738	first	VIIDITPNYR		3	0.813	44.285	4F2_HUMAN((304-314))((P08195))	PXD001468	http://proteomecentral.proteomexchange.org/usi/?usi=mzspec:PXD001468:b1922_293T_proteinID_02A_QE3_122212:scan:50738:VIIDITPNYR/3
b1922_293T_proteinID_02A_QE3_122212	b1922_293T_proteinID_02A_QE3_122212.50893.50893.2 File:"b1922_293T_proteinID_02A_QE3_122212.raw"$ NativeID:"controllerType=0 controllerNumber=1 scan=50893"	50893	first	VNDTIQIDIETGK		2	0.871	13.924	RS4X_HUMAN((156-169))((P62701))	PXD001468	http://proteomecentral.proteomexchange.org/usi/?usi=mzspec:PXD001468:b1922_293T_proteinID_02A_QE3_122212:scan:50893:VNDTIQIDIETGK/2
b1922_293T_proteinID_02A_QE3_122212	b1922_293T_proteinID_02A_QE3_122212.50898.50898.2 File:"b1922_293T_proteinID_02A_QE3_122212.raw"$ NativeID:"controllerType=0 controllerNumber=1 scan=50898"	50898	first	VIQVSIGPGIPK		2	0.89	325.69	MYO1E_HUMAN((915-927))((Q12965))	PXD001468	http://proteomecentral.proteomexchange.org/usi/?usi=mzspec:PXD001468:b1922_293T_proteinID_02A_QE3_122212:scan:50898:VIQVSIGPGIPK/2
b1922_293T_proteinID_02A_QE3_122212	b1922_293T_proteinID_02A_QE3_122212.50912.50912.3 File:"b1922_293T_proteinID_02A_QE3_122212.raw"$ NativeID:"controllerType=0 controllerNumber=1 scan=50912"	50912	first	EIVTVIIQHR		3	0.981	1296.134	ACBD6_HUMAN((206-216))((Q9BR61))	PXD001468	http://proteomecentral.proteomexchange.org/usi/?usi=mzspec:PXD001468:b1922_293T_proteinID_02A_QE3_122212:scan:50912:EIVTVIIQHR/3
b1922_293T_proteinID_02A_QE3_122212	b1922_293T_proteinID_02A_QE3_122212.50964.50964.2 File:"b1922_293T_proteinID_02A_QE3_122212.raw"$ NativeID:"controllerType=0 controllerNumber=1 scan=50964"	50964	first	AYIQENIEIVEK		2	0.971	213.97	C1TC_HUMAN((722-734))((P11586))	PXD001468	http://proteomecentral.proteomexchange.org/usi/?usi=mzspec:PXD001468:b1922_293T_proteinID_02A_QE3_122212:scan:50964:AYIQENIEIVEK/2
b1922_293T_proteinID_02A_QE3_122212	b1922_293T_proteinID_02A_QE3_122212.51071.51071.2 File:"b1922_293T_proteinID_02A_QE3_122212.raw"$ NativeID:"controllerType=0 controllerNumber=1 scan=51071"	51071	first	VIQVSIGPGIPK		2	0.858	325.69	MYO1E_HUMAN((915-927))((Q12965))	PXD001468	http://proteomecentral.proteomexchange.org/usi/?usi=mzspec:PXD001468:b1922_293T_proteinID_02A_QE3_122212:scan:51071:VIQVSIGPGIPK/2
b1922_293T_proteinID_02A_QE3_122212	b1922_293T_proteinID_02A_QE3_122212.51109.51109.2 File:"b1922_293T_proteinID_02A_QE3_122212.raw"$ NativeID:"controllerType=0 controllerNumber=1 scan=51109"	51109	first	EIEEISIEAQGIK		2	0.905	98.059	IF2P_HUMAN((61-74))((O60841))	PXD001468	http://proteomecentral.proteomexchange.org/usi/?usi=mzspec:PXD001468:b1922_293T_proteinID_02A_QE3_122212:scan:51109:EIEEISIEAQGIK/2
b1922_293T_proteinID_02A_QE3_122212	b1922_293T_proteinID_02A_QE3_122212.51119.51119.2 File:"b1922_293T_proteinID_02A_QE3_122212.raw"$ NativeID:"controllerType=0 controllerNumber=1 scan=51119"	51119	first	FSSPHIIEAIK		2	0.787	1258.969	CENPN_HUMAN((297-308))((Q96H22))	PXD001468	http://proteomecentral.proteomexchange.org/usi/?usi=mzspec:PXD001468:b1922_293T_proteinID_02A_QE3_122212:scan:51119:FSSPHIIEAIK/2
b1922_293T_proteinID_02A_QE3_122212	b1922_293T_proteinID_02A_QE3_122212.51173.51173.2 File:"b1922_293T_proteinID_02A_QE3_122212.raw"$ NativeID:"controllerType=0 controllerNumber=1 scan=51173"	51173	first	IVITNNQITTIPR		2	0.953	162.935	SHOC2_HUMAN((476-489))((Q9UQ13))	PXD001468	http://proteomecentral.proteomexchange.org/usi/?usi=mzspec:PXD001468:b1922_293T_proteinID_02A_QE3_122212:scan:51173:IVITNNQITTIPR/2
b1922_293T_proteinID_02A_QE3_122212	b1922_293T_proteinID_02A_QE3_122212.51213.51213.2 File:"b1922_293T_proteinID_02A_QE3_122212.raw"$ NativeID:"controllerType=0 controllerNumber=1 scan=51213"	51213	first	QIFHPEQIITGK		2	0.874	505.529	TBA8_HUMAN((85-97))((Q9NY65))||TBA3E_HUMAN((85-97))((Q6PEY2))||TBA3C_HUMAN((85-97))((P0DPH7))||TBA1A_HUMAN((85-97))((Q71U36))||TBA4B_HUMAN((24-36))((Q9H853))||TBA4A_HUMAN((85-97))((P68366))||TBA1B_HUMAN((85-97))((P68363))||TBA1C_HUMAN((85-97))((Q9BQE3))	PXD001468	http://proteomecentral.proteomexchange.org/usi/?usi=mzspec:PXD001468:b1922_293T_proteinID_02A_QE3_122212:scan:51213:QIFHPEQIITGK/2
b1922_293T_proteinID_02A_QE3_122212	b1922_293T_proteinID_02A_QE3_122212.51231.51231.2 File:"b1922_293T_proteinID_02A_QE3_122212.raw"$ NativeID:"controllerType=0 controllerNumber=1 scan=51231"	51231	first	AYIQENIEIVEK		2	0.917	213.97	C1TC_HUMAN((722-734))((P11586))	PXD001468	http://proteomecentral.proteomexchange.org/usi/?usi=mzspec:PXD001468:b1922_293T_proteinID_02A_QE3_122212:scan:51231:AYIQENIEIVEK/2
b1922_293T_proteinID_02A_QE3_122212	b1922_293T_proteinID_02A_QE3_122212.51252.51252.2 File:"b1922_293T_proteinID_02A_QE3_122212.raw"$ NativeID:"controllerType=0 controllerNumber=1 scan=51252"	51252	first	TIIICGYPNVGK	5|[4]carbamidomethyl[C]	2	0.855	437.854	GTPB4_HUMAN((170-182))((Q9BZE4))	PXD001468	http://proteomecentral.proteomexchange.org/usi/?usi=mzspec:PXD001468:b1922_293T_proteinID_02A_QE3_122212:scan:51252:TIIICGYPNVGK/2
b1922_293T_proteinID_02A_QE3_122212	b1922_293T_proteinID_02A_QE3_122212.51331.51331.2 File:"b1922_293T_proteinID_02A_QE3_122212.raw"$ NativeID:"controllerType=0 controllerNumber=1 scan=51331"	51331	first	AVYIEDVIER		2	0.987	521.133	NIPBL_HUMAN((1326-1336))((Q6KC79))	PXD001468	http://proteomecentral.proteomexchange.org/usi/?usi=mzspec:PXD001468:b1922_293T_proteinID_02A_QE3_122212:scan:51331:AVYIEDVIER/2
b1922_293T_proteinID_02A_QE3_122212	b1922_293T_proteinID_02A_QE3_122212.51350.51350.2 File:"b1922_293T_proteinID_02A_QE3_122212.raw"$ NativeID:"controllerType=0 controllerNumber=1 scan=51350"	51350	first	EIVTVIIQHR		2	0.978	1296.134	ACBD6_HUMAN((206-216))((Q9BR61))	PXD001468	http://proteomecentral.proteomexchange.org/usi/?usi=mzspec:PXD001468:b1922_293T_proteinID_02A_QE3_122212:scan:51350:EIVTVIIQHR/2
b1922_293T_proteinID_02A_QE3_122212	b1922_293T_proteinID_02A_QE3_122212.51386.51386.2 File:"b1922_293T_proteinID_02A_QE3_122212.raw"$ NativeID:"controllerType=0 controllerNumber=1 scan=51386"	51386	first	NAIVVIIPK		2	0.96	119.786	RRP44_HUMAN((858-867))((Q9Y2L1))	PXD001468	http://proteomecentral.proteomexchange.org/usi/?usi=mzspec:PXD001468:b1922_293T_proteinID_02A_QE3_122212:scan:51386:NAIVVIIPK/2
b1922_293T_proteinID_02A_QE3_122212	b1922_293T_proteinID_02A_QE3_122212.51447.51447.2 File:"b1922_293T_proteinID_02A_QE3_122212.raw"$ NativeID:"controllerType=0 controllerNumber=1 scan=51447"	51447	first	AMIDQIMGTSR		2	0.966	440.161	LC7L2_HUMAN((9-20))((Q9Y383))	PXD001468	http://proteomecentral.proteomexchange.org/usi/?usi=mzspec:PXD001468:b1922_293T_proteinID_02A_QE3_122212:scan:51447:AMIDQIMGTSR/2
b1922_293T_proteinID_02A_QE3_122212	b1922_293T_proteinID_02A_QE3_122212.51475.51475.2 File:"b1922_293T_proteinID_02A_QE3_122212.raw"$ NativeID:"controllerType=0 controllerNumber=1 scan=51475"	51475	first	QIFHPEQIITGK		2	0.888	505.529	TBA8_HUMAN((85-97))((Q9NY65))||TBA3E_HUMAN((85-97))((Q6PEY2))||TBA3C_HUMAN((85-97))((P0DPH7))||TBA1A_HUMAN((85-97))((Q71U36))||TBA4B_HUMAN((24-36))((Q9H853))||TBA4A_HUMAN((85-97))((P68366))||TBA1B_HUMAN((85-97))((P68363))||TBA1C_HUMAN((85-97))((Q9BQE3))	PXD001468	http://proteomecentral.proteomexchange.org/usi/?usi=mzspec:PXD001468:b1922_293T_proteinID_02A_QE3_122212:scan:51475:QIFHPEQIITGK/2
b1922_293T_proteinID_02A_QE3_122212	b1922_293T_proteinID_02A_QE3_122212.51499.51499.2 File:"b1922_293T_proteinID_02A_QE3_122212.raw"$ NativeID:"controllerType=0 controllerNumber=1 scan=51499"	51499	first	TFNCGVGAVIVVSK	4|[4]carbamidomethyl[C]	2	0.631	863.628	PUR2_HUMAN((730-744))((P22102))	PXD001468	http://proteomecentral.proteomexchange.org/usi/?usi=mzspec:PXD001468:b1922_293T_proteinID_02A_QE3_122212:scan:51499:TFNCGVGAVIVVSK/2
b1922_293T_proteinID_02A_QE3_122212	b1922_293T_proteinID_02A_QE3_122212.51513.51513.2 File:"b1922_293T_proteinID_02A_QE3_122212.raw"$ NativeID:"controllerType=0 controllerNumber=1 scan=51513"	51513	first	VTIGQMHGIITER		2	0.888	1026.227	PDP1_HUMAN((453-466))((Q9P0J1))	PXD001468	http://proteomecentral.proteomexchange.org/usi/?usi=mzspec:PXD001468:b1922_293T_proteinID_02A_QE3_122212:scan:51513:VTIGQMHGIITER/2
b1922_293T_proteinID_02A_QE3_122212	b1922_293T_proteinID_02A_QE3_122212.51537.51537.2 File:"b1922_293T_proteinID_02A_QE3_122212.raw"$ NativeID:"controllerType=0 controllerNumber=1 scan=51537"	51537	first	VEYHFISPYVSPK		2	0.837	299.601	TFR1_HUMAN((681-694))((P02786))	PXD001468	http://proteomecentral.proteomexchange.org/usi/?usi=mzspec:PXD001468:b1922_293T_proteinID_02A_QE3_122212:scan:51537:VEYHFISPYVSPK/2
b1922_293T_proteinID_02A_QE3_122212	b1922_293T_proteinID_02A_QE3_122212.51556.51556.2 File:"b1922_293T_proteinID_02A_QE3_122212.raw"$ NativeID:"controllerType=0 controllerNumber=1 scan=51556"	51556	first	IIFQPDQNAPPIR		2	0.927	146.59	KIF23_HUMAN((794-807))((Q02241))	PXD001468	http://proteomecentral.proteomexchange.org/usi/?usi=mzspec:PXD001468:b1922_293T_proteinID_02A_QE3_122212:scan:51556:IIFQPDQNAPPIR/2
b1922_293T_proteinID_02A_QE3_122212	b1922_293T_proteinID_02A_QE3_122212.5158.5158.2 File:"b1922_293T_proteinID_02A_QE3_122212.raw"$ NativeID:"controllerType=0 controllerNumber=1 scan=5158"	5158	first	INEHFSK		2	0.923	264.68	RBM27_HUMAN((617-624))((Q9P2N5))	PXD001468	http://proteomecentral.proteomexchange.org/usi/?usi=mzspec:PXD001468:b1922_293T_proteinID_02A_QE3_122212:scan:5158:INEHFSK/2
b1922_293T_proteinID_02A_QE3_122212	b1922_293T_proteinID_02A_QE3_122212.51622.51622.2 File:"b1922_293T_proteinID_02A_QE3_122212.raw"$ NativeID:"controllerType=0 controllerNumber=1 scan=51622"	51622	first	IIEAVDNMISNK		2	0.891	452.604	EHD4_HUMAN((381-393))((Q9H223))	PXD001468	http://proteomecentral.proteomexchange.org/usi/?usi=mzspec:PXD001468:b1922_293T_proteinID_02A_QE3_122212:scan:51622:IIEAVDNMISNK/2
b1922_293T_proteinID_02A_QE3_122212	b1922_293T_proteinID_02A_QE3_122212.51674.51674.2 File:"b1922_293T_proteinID_02A_QE3_122212.raw"$ NativeID:"controllerType=0 controllerNumber=1 scan=51674"	51674	first	NIAMGVNITSMSK		2	0.92	421.162	PCNA_HUMAN((65-78))((P12004))	PXD001468	http://proteomecentral.proteomexchange.org/usi/?usi=mzspec:PXD001468:b1922_293T_proteinID_02A_QE3_122212:scan:51674:NIAMGVNITSMSK/2
b1922_293T_proteinID_02A_QE3_122212	b1922_293T_proteinID_02A_QE3_122212.51682.51682.2 File:"b1922_293T_proteinID_02A_QE3_122212.raw"$ NativeID:"controllerType=0 controllerNumber=1 scan=51682"	51682	first	NAIVVIIPK		2	0.955	119.786	RRP44_HUMAN((858-867))((Q9Y2L1))	PXD001468	http://proteomecentral.proteomexchange.org/usi/?usi=mzspec:PXD001468:b1922_293T_proteinID_02A_QE3_122212:scan:51682:NAIVVIIPK/2
b1922_293T_proteinID_02A_QE3_122212	b1922_293T_proteinID_02A_QE3_122212.51688.51688.2 File:"b1922_293T_proteinID_02A_QE3_122212.raw"$ NativeID:"controllerType=0 controllerNumber=1 scan=51688"	51688	first	VGVIGFPNVGK		2	0.913	994.284	GNL3_HUMAN((257-268))((Q9BVP2))	PXD001468	http://proteomecentral.proteomexchange.org/usi/?usi=mzspec:PXD001468:b1922_293T_proteinID_02A_QE3_122212:scan:51688:VGVIGFPNVGK/2
b1922_293T_proteinID_02A_QE3_122212	b1922_293T_proteinID_02A_QE3_122212.51691.51691.2 File:"b1922_293T_proteinID_02A_QE3_122212.raw"$ NativeID:"controllerType=0 controllerNumber=1 scan=51691"	51691	first	SVAFPPFPSGR		2	0.958	271.704	H2AW_HUMAN((308-319))((Q9P0M6))	PXD001468	http://proteomecentral.proteomexchange.org/usi/?usi=mzspec:PXD001468:b1922_293T_proteinID_02A_QE3_122212:scan:51691:SVAFPPFPSGR/2
b1922_293T_proteinID_02A_QE3_122212	b1922_293T_proteinID_02A_QE3_122212.51786.51786.2 File:"b1922_293T_proteinID_02A_QE3_122212.raw"$ NativeID:"controllerType=0 controllerNumber=1 scan=51786"	51786	first	SVAFPPFPSGR		2	0.97	271.704	H2AW_HUMAN((308-319))((Q9P0M6))	PXD001468	http://proteomecentral.proteomexchange.org/usi/?usi=mzspec:PXD001468:b1922_293T_proteinID_02A_QE3_122212:scan:51786:SVAFPPFPSGR/2
b1922_293T_proteinID_02A_QE3_122212	b1922_293T_proteinID_02A_QE3_122212.51842.51842.2 File:"b1922_293T_proteinID_02A_QE3_122212.raw"$ NativeID:"controllerType=0 controllerNumber=1 scan=51842"	51842	first	QVMMFSATISK		2	0.868	211.915	DX39B_HUMAN((223-234))((Q13838))	PXD001468	http://proteomecentral.proteomexchange.org/usi/?usi=mzspec:PXD001468:b1922_293T_proteinID_02A_QE3_122212:scan:51842:QVMMFSATISK/2
b1922_293T_proteinID_02A_QE3_122212	b1922_293T_proteinID_02A_QE3_122212.51844.51844.2 File:"b1922_293T_proteinID_02A_QE3_122212.raw"$ NativeID:"controllerType=0 controllerNumber=1 scan=51844"	51844	first	FPQVQAFVR		2	0.952	660.488	SEP15_HUMAN((101-110))((O60613))	PXD001468	http://proteomecentral.proteomexchange.org/usi/?usi=mzspec:PXD001468:b1922_293T_proteinID_02A_QE3_122212:scan:51844:FPQVQAFVR/2
b1922_293T_proteinID_02A_QE3_122212	b1922_293T_proteinID_02A_QE3_122212.51859.51859.2 File:"b1922_293T_proteinID_02A_QE3_122212.raw"$ NativeID:"controllerType=0 controllerNumber=1 scan=51859"	51859	first	QVMMFSATISK		2	0.9	211.915	DX39B_HUMAN((223-234))((Q13838))	PXD001468	http://proteomecentral.proteomexchange.org/usi/?usi=mzspec:PXD001468:b1922_293T_proteinID_02A_QE3_122212:scan:51859:QVMMFSATISK/2
b1922_293T_proteinID_02A_QE3_122212	b1922_293T_proteinID_02A_QE3_122212.51868.51868.2 File:"b1922_293T_proteinID_02A_QE3_122212.raw"$ NativeID:"controllerType=0 controllerNumber=1 scan=51868"	51868	first	VVISIQITAEK		2	0.977	15.894	PRDX6_HUMAN((163-174))((P30041))	PXD001468	http://proteomecentral.proteomexchange.org/usi/?usi=mzspec:PXD001468:b1922_293T_proteinID_02A_QE3_122212:scan:51868:VVISIQITAEK/2
b1922_293T_proteinID_02A_QE3_122212	b1922_293T_proteinID_02A_QE3_122212.51893.51893.3 File:"b1922_293T_proteinID_02A_QE3_122212.raw"$ NativeID:"controllerType=0 controllerNumber=1 scan=51893"	51893	first	ISAEPVTDISASDTQVAQENTITVK		3	0.888	130.543	SYNE2_HUMAN((1337-1362))((Q8WXH0))	PXD001468	http://proteomecentral.proteomexchange.org/usi/?usi=mzspec:PXD001468:b1922_293T_proteinID_02A_QE3_122212:scan:51893:ISAEPVTDISASDTQVAQENTITVK/3
b1922_293T_proteinID_02A_QE3_122212	b1922_293T_proteinID_02A_QE3_122212.51921.51921.2 File:"b1922_293T_proteinID_02A_QE3_122212.raw"$ NativeID:"controllerType=0 controllerNumber=1 scan=51921"	51921	first	SVAFPPFPSGR		2	0.961	271.704	H2AW_HUMAN((308-319))((Q9P0M6))	PXD001468	http://proteomecentral.proteomexchange.org/usi/?usi=mzspec:PXD001468:b1922_293T_proteinID_02A_QE3_122212:scan:51921:SVAFPPFPSGR/2
b1922_293T_proteinID_02A_QE3_122212	b1922_293T_proteinID_02A_QE3_122212.51941.51941.2 File:"b1922_293T_proteinID_02A_QE3_122212.raw"$ NativeID:"controllerType=0 controllerNumber=1 scan=51941"	51941	first	NVEAMNFADIER		2	0.734	718.268	ODO2_HUMAN((334-346))((P36957))	PXD001468	http://proteomecentral.proteomexchange.org/usi/?usi=mzspec:PXD001468:b1922_293T_proteinID_02A_QE3_122212:scan:51941:NVEAMNFADIER/2
b1922_293T_proteinID_02A_QE3_122212	b1922_293T_proteinID_02A_QE3_122212.52019.52019.2 File:"b1922_293T_proteinID_02A_QE3_122212.raw"$ NativeID:"controllerType=0 controllerNumber=1 scan=52019"	52019	first	QIFYIPAK		2	0.954	101.273	MO4L1_HUMAN((219-227))((Q9UBU8))	PXD001468	http://proteomecentral.proteomexchange.org/usi/?usi=mzspec:PXD001468:b1922_293T_proteinID_02A_QE3_122212:scan:52019:QIFYIPAK/2
b1922_293T_proteinID_02A_QE3_122212	b1922_293T_proteinID_02A_QE3_122212.52030.52030.2 File:"b1922_293T_proteinID_02A_QE3_122212.raw"$ NativeID:"controllerType=0 controllerNumber=1 scan=52030"	52030	first	IIFQYVEEK		2	0.964	311.556	KNL1_HUMAN((2201-2210))((Q8NG31))	PXD001468	http://proteomecentral.proteomexchange.org/usi/?usi=mzspec:PXD001468:b1922_293T_proteinID_02A_QE3_122212:scan:52030:IIFQYVEEK/2
b1922_293T_proteinID_02A_QE3_122212	b1922_293T_proteinID_02A_QE3_122212.52109.52109.2 File:"b1922_293T_proteinID_02A_QE3_122212.raw"$ NativeID:"controllerType=0 controllerNumber=1 scan=52109"	52109	first	VICAITEANVQYAAVR	3|[4]carbamidomethyl[C]	2	0.843	253.478	PTN23_HUMAN((626-642))((Q9H3S7))	PXD001468	http://proteomecentral.proteomexchange.org/usi/?usi=mzspec:PXD001468:b1922_293T_proteinID_02A_QE3_122212:scan:52109:VICAITEANVQYAAVR/2
b1922_293T_proteinID_02A_QE3_122212	b1922_293T_proteinID_02A_QE3_122212.52129.52129.2 File:"b1922_293T_proteinID_02A_QE3_122212.raw"$ NativeID:"controllerType=0 controllerNumber=1 scan=52129"	52129	first	EGMNIVEAMER		2	0.905	429.777	PPIA_HUMAN((134-145))((P62937))||PPIA_HUMAN((133-144))((PPIA_HUMAN))	PXD001468	http://proteomecentral.proteomexchange.org/usi/?usi=mzspec:PXD001468:b1922_293T_proteinID_02A_QE3_122212:scan:52129:EGMNIVEAMER/2
b1922_293T_proteinID_02A_QE3_122212	b1922_293T_proteinID_02A_QE3_122212.52139.52139.2 File:"b1922_293T_proteinID_02A_QE3_122212.raw"$ NativeID:"controllerType=0 controllerNumber=1 scan=52139"	52139	first	GWGIIGPR		2	0.976	81.917	DHX30_HUMAN((123-131))((Q7L2E3))	PXD001468	http://proteomecentral.proteomexchange.org/usi/?usi=mzspec:PXD001468:b1922_293T_proteinID_02A_QE3_122212:scan:52139:GWGIIGPR/2
b1922_293T_proteinID_02A_QE3_122212	b1922_293T_proteinID_02A_QE3_122212.52371.52371.2 File:"b1922_293T_proteinID_02A_QE3_122212.raw"$ NativeID:"controllerType=0 controllerNumber=1 scan=52371"	52371	first	IGIVGIPNVGK		2	0.911	922.363	OLA1_HUMAN((25-36))((Q9NTK5))	PXD001468	http://proteomecentral.proteomexchange.org/usi/?usi=mzspec:PXD001468:b1922_293T_proteinID_02A_QE3_122212:scan:52371:IGIVGIPNVGK/2
b1922_293T_proteinID_02A_QE3_122212	b1922_293T_proteinID_02A_QE3_122212.52491.52491.2 File:"b1922_293T_proteinID_02A_QE3_122212.raw"$ NativeID:"controllerType=0 controllerNumber=1 scan=52491"	52491	first	AEVDIVVQDIK		2	0.891	465.548	SCLY_HUMAN((425-436))((Q96I15))	PXD001468	http://proteomecentral.proteomexchange.org/usi/?usi=mzspec:PXD001468:b1922_293T_proteinID_02A_QE3_122212:scan:52491:AEVDIVVQDIK/2
b1922_293T_proteinID_02A_QE3_122212	b1922_293T_proteinID_02A_QE3_122212.52509.52509.2 File:"b1922_293T_proteinID_02A_QE3_122212.raw"$ NativeID:"controllerType=0 controllerNumber=1 scan=52509"	52509	first	QVFIATWK		2	0.942	160.04	AP2B1_HUMAN((835-843))((P63010))	PXD001468	http://proteomecentral.proteomexchange.org/usi/?usi=mzspec:PXD001468:b1922_293T_proteinID_02A_QE3_122212:scan:52509:QVFIATWK/2
b1922_293T_proteinID_02A_QE3_122212	b1922_293T_proteinID_02A_QE3_122212.52732.52732.2 File:"b1922_293T_proteinID_02A_QE3_122212.raw"$ NativeID:"controllerType=0 controllerNumber=1 scan=52732"	52732	first	QFMIFTQSSEK		2	0.915	1292.926	DCNL1_HUMAN((14-25))((Q96GG9))	PXD001468	http://proteomecentral.proteomexchange.org/usi/?usi=mzspec:PXD001468:b1922_293T_proteinID_02A_QE3_122212:scan:52732:QFMIFTQSSEK/2
b1922_293T_proteinID_02A_QE3_122212	b1922_293T_proteinID_02A_QE3_122212.52785.52785.3 File:"b1922_293T_proteinID_02A_QE3_122212.raw"$ NativeID:"controllerType=0 controllerNumber=1 scan=52785"	52785	first	IHPVPVPADWMNR		3	0.911	274.589	NOTC2_HUMAN((2244-2257))((Q04721))	PXD001468	http://proteomecentral.proteomexchange.org/usi/?usi=mzspec:PXD001468:b1922_293T_proteinID_02A_QE3_122212:scan:52785:IHPVPVPADWMNR/3
b1922_293T_proteinID_02A_QE3_122212	b1922_293T_proteinID_02A_QE3_122212.52901.52901.2 File:"b1922_293T_proteinID_02A_QE3_122212.raw"$ NativeID:"controllerType=0 controllerNumber=1 scan=52901"	52901	first	DGDVIAVIAEK		2	0.94	269.005	WDR19_HUMAN((65-76))((Q8NEZ3))	PXD001468	http://proteomecentral.proteomexchange.org/usi/?usi=mzspec:PXD001468:b1922_293T_proteinID_02A_QE3_122212:scan:52901:DGDVIAVIAEK/2
b1922_293T_proteinID_02A_QE3_122212	b1922_293T_proteinID_02A_QE3_122212.53040.53040.2 File:"b1922_293T_proteinID_02A_QE3_122212.raw"$ NativeID:"controllerType=0 controllerNumber=1 scan=53040"	53040	first	QIIIPAIGSGK		2	0.696	179.505	RUSD4_HUMAN((326-337))((Q96CM3))	PXD001468	http://proteomecentral.proteomexchange.org/usi/?usi=mzspec:PXD001468:b1922_293T_proteinID_02A_QE3_122212:scan:53040:QIIIPAIGSGK/2
b1922_293T_proteinID_02A_QE3_122212	b1922_293T_proteinID_02A_QE3_122212.53086.53086.3 File:"b1922_293T_proteinID_02A_QE3_122212.raw"$ NativeID:"controllerType=0 controllerNumber=1 scan=53086"	53086	first	GYISPYFINTSK		3	0.812	1188.271	CH60_HUMAN((222-234))((P10809))	PXD001468	http://proteomecentral.proteomexchange.org/usi/?usi=mzspec:PXD001468:b1922_293T_proteinID_02A_QE3_122212:scan:53086:GYISPYFINTSK/3
b1922_293T_proteinID_02A_QE3_122212	b1922_293T_proteinID_02A_QE3_122212.53088.53088.2 File:"b1922_293T_proteinID_02A_QE3_122212.raw"$ NativeID:"controllerType=0 controllerNumber=1 scan=53088"	53088	first	IQIINNMIDK		2	0.842	76.089	PGK1_HUMAN((221-231))((P00558))	PXD001468	http://proteomecentral.proteomexchange.org/usi/?usi=mzspec:PXD001468:b1922_293T_proteinID_02A_QE3_122212:scan:53088:IQIINNMIDK/2
b1922_293T_proteinID_02A_QE3_122212	b1922_293T_proteinID_02A_QE3_122212.53335.53335.2 File:"b1922_293T_proteinID_02A_QE3_122212.raw"$ NativeID:"controllerType=0 controllerNumber=1 scan=53335"	53335	first	DIITDEPFSR		2	0.961	415.542	PPIL2_HUMAN((143-153))((Q13356))	PXD001468	http://proteomecentral.proteomexchange.org/usi/?usi=mzspec:PXD001468:b1922_293T_proteinID_02A_QE3_122212:scan:53335:DIITDEPFSR/2
b1922_293T_proteinID_02A_QE3_122212	b1922_293T_proteinID_02A_QE3_122212.53370.53370.2 File:"b1922_293T_proteinID_02A_QE3_122212.raw"$ NativeID:"controllerType=0 controllerNumber=1 scan=53370"	53370	first	DIITDEPFSR		2	0.955	415.542	PPIL2_HUMAN((143-153))((Q13356))	PXD001468	http://proteomecentral.proteomexchange.org/usi/?usi=mzspec:PXD001468:b1922_293T_proteinID_02A_QE3_122212:scan:53370:DIITDEPFSR/2
b1922_293T_proteinID_02A_QE3_122212	b1922_293T_proteinID_02A_QE3_122212.53402.53402.2 File:"b1922_293T_proteinID_02A_QE3_122212.raw"$ NativeID:"controllerType=0 controllerNumber=1 scan=53402"	53402	first	VIEDEFPEVYR		2	0.971	94.475	TBE_HUMAN((162-173))((Q9UJT0))	PXD001468	http://proteomecentral.proteomexchange.org/usi/?usi=mzspec:PXD001468:b1922_293T_proteinID_02A_QE3_122212:scan:53402:VIEDEFPEVYR/2
b1922_293T_proteinID_02A_QE3_122212	b1922_293T_proteinID_02A_QE3_122212.53590.53590.2 File:"b1922_293T_proteinID_02A_QE3_122212.raw"$ NativeID:"controllerType=0 controllerNumber=1 scan=53590"	53590	first	MQETIVGIEIENER	1|[35]oxidation[M]	2	0.933	644.417	MD1L1_HUMAN((296-310))((Q9Y6D9))	PXD001468	http://proteomecentral.proteomexchange.org/usi/?usi=mzspec:PXD001468:b1922_293T_proteinID_02A_QE3_122212:scan:53590:M[UNIMOD:35]QETIVGIEIENER/2
b1922_293T_proteinID_02A_QE3_122212	b1922_293T_proteinID_02A_QE3_122212.53600.53600.2 File:"b1922_293T_proteinID_02A_QE3_122212.raw"$ NativeID:"controllerType=0 controllerNumber=1 scan=53600"	53600	first	MPCIYIQTIAR	1|[35]oxidation[M]|3|[4]carbamidomethyl[C]	2	0.837	149.902	MYCB2_HUMAN((3390-3401))((O75592))	PXD001468	http://proteomecentral.proteomexchange.org/usi/?usi=mzspec:PXD001468:b1922_293T_proteinID_02A_QE3_122212:scan:53600:M[UNIMOD:35]PCIYIQTIAR/2
b1922_293T_proteinID_02A_QE3_122212	b1922_293T_proteinID_02A_QE3_122212.53660.53660.2 File:"b1922_293T_proteinID_02A_QE3_122212.raw"$ NativeID:"controllerType=0 controllerNumber=1 scan=53660"	53660	first	GIIPPIMQK		2	0.898	728.574	S2551_HUMAN((83-92))((Q9H1U9))||S2552_HUMAN((83-92))((Q3SY17))	PXD001468	http://proteomecentral.proteomexchange.org/usi/?usi=mzspec:PXD001468:b1922_293T_proteinID_02A_QE3_122212:scan:53660:GIIPPIMQK/2
b1922_293T_proteinID_02A_QE3_122212	b1922_293T_proteinID_02A_QE3_122212.53676.53676.2 File:"b1922_293T_proteinID_02A_QE3_122212.raw"$ NativeID:"controllerType=0 controllerNumber=1 scan=53676"	53676	first	VVISIQITAEK		2	0.88	15.894	PRDX6_HUMAN((163-174))((P30041))	PXD001468	http://proteomecentral.proteomexchange.org/usi/?usi=mzspec:PXD001468:b1922_293T_proteinID_02A_QE3_122212:scan:53676:VVISIQITAEK/2
b1922_293T_proteinID_02A_QE3_122212	b1922_293T_proteinID_02A_QE3_122212.53784.53784.2 File:"b1922_293T_proteinID_02A_QE3_122212.raw"$ NativeID:"controllerType=0 controllerNumber=1 scan=53784"	53784	first	FSAEVISSIR		2	0.984	464.014	NLRX1_HUMAN((690-700))((Q86UT6))	PXD001468	http://proteomecentral.proteomexchange.org/usi/?usi=mzspec:PXD001468:b1922_293T_proteinID_02A_QE3_122212:scan:53784:FSAEVISSIR/2
b1922_293T_proteinID_02A_QE3_122212	b1922_293T_proteinID_02A_QE3_122212.53857.53857.2 File:"b1922_293T_proteinID_02A_QE3_122212.raw"$ NativeID:"controllerType=0 controllerNumber=1 scan=53857"	53857	first	IIDNIMEMK		2	0.797	11.69	SCFD1_HUMAN((550-559))((Q8WVM8))	PXD001468	http://proteomecentral.proteomexchange.org/usi/?usi=mzspec:PXD001468:b1922_293T_proteinID_02A_QE3_122212:scan:53857:IIDNIMEMK/2
b1922_293T_proteinID_02A_QE3_122212	b1922_293T_proteinID_02A_QE3_122212.53899.53899.2 File:"b1922_293T_proteinID_02A_QE3_122212.raw"$ NativeID:"controllerType=0 controllerNumber=1 scan=53899"	53899	first	FSTVGPVISIR		2	0.983	400.713	PAB4L_HUMAN((30-41))((P0CB38))	PXD001468	http://proteomecentral.proteomexchange.org/usi/?usi=mzspec:PXD001468:b1922_293T_proteinID_02A_QE3_122212:scan:53899:FSTVGPVISIR/2
b1922_293T_proteinID_02A_QE3_122212	b1922_293T_proteinID_02A_QE3_122212.53933.53933.2 File:"b1922_293T_proteinID_02A_QE3_122212.raw"$ NativeID:"controllerType=0 controllerNumber=1 scan=53933"	53933	first	FSTVGPVISIR		2	0.958	400.713	PAB4L_HUMAN((30-41))((P0CB38))	PXD001468	http://proteomecentral.proteomexchange.org/usi/?usi=mzspec:PXD001468:b1922_293T_proteinID_02A_QE3_122212:scan:53933:FSTVGPVISIR/2
b1922_293T_proteinID_02A_QE3_122212	b1922_293T_proteinID_02A_QE3_122212.54032.54032.2 File:"b1922_293T_proteinID_02A_QE3_122212.raw"$ NativeID:"controllerType=0 controllerNumber=1 scan=54032"	54032	first	VFIENVIR		2	0.948	37.215	H4_HUMAN((61-69))((P62805))	PXD001468	http://proteomecentral.proteomexchange.org/usi/?usi=mzspec:PXD001468:b1922_293T_proteinID_02A_QE3_122212:scan:54032:VFIENVIR/2
b1922_293T_proteinID_02A_QE3_122212	b1922_293T_proteinID_02A_QE3_122212.54038.54038.3 File:"b1922_293T_proteinID_02A_QE3_122212.raw"$ NativeID:"controllerType=0 controllerNumber=1 scan=54038"	54038	first	IASTIVHIGEYQAAVDGAR		3	0.953	732.134	CLH1_HUMAN((1227-1246))((Q00610))	PXD001468	http://proteomecentral.proteomexchange.org/usi/?usi=mzspec:PXD001468:b1922_293T_proteinID_02A_QE3_122212:scan:54038:IASTIVHIGEYQAAVDGAR/3
b1922_293T_proteinID_02A_QE3_122212	b1922_293T_proteinID_02A_QE3_122212.54058.54058.3 File:"b1922_293T_proteinID_02A_QE3_122212.raw"$ NativeID:"controllerType=0 controllerNumber=1 scan=54058"	54058	first	IASTIVHIGEYQAAVDGAR		3	0.953	732.134	CLH1_HUMAN((1227-1246))((Q00610))	PXD001468	http://proteomecentral.proteomexchange.org/usi/?usi=mzspec:PXD001468:b1922_293T_proteinID_02A_QE3_122212:scan:54058:IASTIVHIGEYQAAVDGAR/3
b1922_293T_proteinID_02A_QE3_122212	b1922_293T_proteinID_02A_QE3_122212.54109.54109.2 File:"b1922_293T_proteinID_02A_QE3_122212.raw"$ NativeID:"controllerType=0 controllerNumber=1 scan=54109"	54109	first	PIPGITVGDIGPK		2	0.87	1117.67	ACOX1_HUMAN((217-230))((Q15067))	PXD001468	http://proteomecentral.proteomexchange.org/usi/?usi=mzspec:PXD001468:b1922_293T_proteinID_02A_QE3_122212:scan:54109:PIPGITVGDIGPK/2
b1922_293T_proteinID_02A_QE3_122212	b1922_293T_proteinID_02A_QE3_122212.54137.54137.2 File:"b1922_293T_proteinID_02A_QE3_122212.raw"$ NativeID:"controllerType=0 controllerNumber=1 scan=54137"	54137	first	VIISTDVWAR		2	0.983	522.421	IF4A3_HUMAN((330-340))((P38919))	PXD001468	http://proteomecentral.proteomexchange.org/usi/?usi=mzspec:PXD001468:b1922_293T_proteinID_02A_QE3_122212:scan:54137:VIISTDVWAR/2
b1922_293T_proteinID_02A_QE3_122212	b1922_293T_proteinID_02A_QE3_122212.54221.54221.3 File:"b1922_293T_proteinID_02A_QE3_122212.raw"$ NativeID:"controllerType=0 controllerNumber=1 scan=54221"	54221	first	AAPEASSPPASPIQHIIPGK		3	0.891	1156.511	NIBA2_HUMAN((686-706))((Q96TA1))	PXD001468	http://proteomecentral.proteomexchange.org/usi/?usi=mzspec:PXD001468:b1922_293T_proteinID_02A_QE3_122212:scan:54221:AAPEASSPPASPIQHIIPGK/3
b1922_293T_proteinID_02A_QE3_122212	b1922_293T_proteinID_02A_QE3_122212.54342.54342.2 File:"b1922_293T_proteinID_02A_QE3_122212.raw"$ NativeID:"controllerType=0 controllerNumber=1 scan=54342"	54342	first	TISSIEEIVEK		2	0.914	227.534	TM192_HUMAN((227-238))((Q8IY95))	PXD001468	http://proteomecentral.proteomexchange.org/usi/?usi=mzspec:PXD001468:b1922_293T_proteinID_02A_QE3_122212:scan:54342:TISSIEEIVEK/2
b1922_293T_proteinID_02A_QE3_122212	b1922_293T_proteinID_02A_QE3_122212.54343.54343.2 File:"b1922_293T_proteinID_02A_QE3_122212.raw"$ NativeID:"controllerType=0 controllerNumber=1 scan=54343"	54343	first	IINCSDFAFTDMTK	12|[35]oxidation[M]|4|[4]carbamidomethyl[C]	2	0.814	234.861	VP33B_HUMAN((543-557))((Q9H267))	PXD001468	http://proteomecentral.proteomexchange.org/usi/?usi=mzspec:PXD001468:b1922_293T_proteinID_02A_QE3_122212:scan:54343:IINCSDFAFTDM[UNIMOD:35]TK/2
b1922_293T_proteinID_02A_QE3_122212	b1922_293T_proteinID_02A_QE3_122212.54347.54347.2 File:"b1922_293T_proteinID_02A_QE3_122212.raw"$ NativeID:"controllerType=0 controllerNumber=1 scan=54347"	54347	first	DIEIAAEFR		2	0.985	926.362	M3K4_HUMAN((825-834))((Q9Y6R4))	PXD001468	http://proteomecentral.proteomexchange.org/usi/?usi=mzspec:PXD001468:b1922_293T_proteinID_02A_QE3_122212:scan:54347:DIEIAAEFR/2
b1922_293T_proteinID_02A_QE3_122212	b1922_293T_proteinID_02A_QE3_122212.54452.54452.2 File:"b1922_293T_proteinID_02A_QE3_122212.raw"$ NativeID:"controllerType=0 controllerNumber=1 scan=54452"	54452	first	VPIFSPNFSEK		2	0.968	596.944	RNZ2_HUMAN((732-743))((Q9BQ52))	PXD001468	http://proteomecentral.proteomexchange.org/usi/?usi=mzspec:PXD001468:b1922_293T_proteinID_02A_QE3_122212:scan:54452:VPIFSPNFSEK/2
b1922_293T_proteinID_02A_QE3_122212	b1922_293T_proteinID_02A_QE3_122212.54632.54632.3 File:"b1922_293T_proteinID_02A_QE3_122212.raw"$ NativeID:"controllerType=0 controllerNumber=1 scan=54632"	54632	first	QFNDHIMPIISSSPK		3	0.904	173.276	EXOC5_HUMAN((499-514))((O00471))	PXD001468	http://proteomecentral.proteomexchange.org/usi/?usi=mzspec:PXD001468:b1922_293T_proteinID_02A_QE3_122212:scan:54632:QFNDHIMPIISSSPK/3
b1922_293T_proteinID_02A_QE3_122212	b1922_293T_proteinID_02A_QE3_122212.54648.54648.2 File:"b1922_293T_proteinID_02A_QE3_122212.raw"$ NativeID:"controllerType=0 controllerNumber=1 scan=54648"	54648	first	IQEVEVPEDFGPVR		2	0.962	428.863	EMAL2_HUMAN((328-342))((O95834))	PXD001468	http://proteomecentral.proteomexchange.org/usi/?usi=mzspec:PXD001468:b1922_293T_proteinID_02A_QE3_122212:scan:54648:IQEVEVPEDFGPVR/2
b1922_293T_proteinID_02A_QE3_122212	b1922_293T_proteinID_02A_QE3_122212.54651.54651.2 File:"b1922_293T_proteinID_02A_QE3_122212.raw"$ NativeID:"controllerType=0 controllerNumber=1 scan=54651"	54651	first	INVEFAIIHK		2	0.972	427.859	PRPS2_HUMAN((185-195))((P11908))	PXD001468	http://proteomecentral.proteomexchange.org/usi/?usi=mzspec:PXD001468:b1922_293T_proteinID_02A_QE3_122212:scan:54651:INVEFAIIHK/2
b1922_293T_proteinID_02A_QE3_122212	b1922_293T_proteinID_02A_QE3_122212.54671.54671.3 File:"b1922_293T_proteinID_02A_QE3_122212.raw"$ NativeID:"controllerType=0 controllerNumber=1 scan=54671"	54671	first	QWGITGIHIR		3	0.932	203.587	CHD1L_HUMAN((38-48))((Q86WJ1))	PXD001468	http://proteomecentral.proteomexchange.org/usi/?usi=mzspec:PXD001468:b1922_293T_proteinID_02A_QE3_122212:scan:54671:QWGITGIHIR/3
b1922_293T_proteinID_02A_QE3_122212	b1922_293T_proteinID_02A_QE3_122212.54680.54680.3 File:"b1922_293T_proteinID_02A_QE3_122212.raw"$ NativeID:"controllerType=0 controllerNumber=1 scan=54680"	54680	first	QWGITGIHIR		3	0.956	203.587	CHD1L_HUMAN((38-48))((Q86WJ1))	PXD001468	http://proteomecentral.proteomexchange.org/usi/?usi=mzspec:PXD001468:b1922_293T_proteinID_02A_QE3_122212:scan:54680:QWGITGIHIR/3
b1922_293T_proteinID_02A_QE3_122212	b1922_293T_proteinID_02A_QE3_122212.54696.54696.2 File:"b1922_293T_proteinID_02A_QE3_122212.raw"$ NativeID:"controllerType=0 controllerNumber=1 scan=54696"	54696	first	SQECYFDPEIYR	4|[4]carbamidomethyl[C]	2	0.837	438.834	LAMC1_HUMAN((348-360))((P11047))	PXD001468	http://proteomecentral.proteomexchange.org/usi/?usi=mzspec:PXD001468:b1922_293T_proteinID_02A_QE3_122212:scan:54696:SQECYFDPEIYR/2
b1922_293T_proteinID_02A_QE3_122212	b1922_293T_proteinID_02A_QE3_122212.54795.54795.2 File:"b1922_293T_proteinID_02A_QE3_122212.raw"$ NativeID:"controllerType=0 controllerNumber=1 scan=54795"	54795	first	VTTQTSIPIFR		2	0.973	9.582	SNX1_HUMAN((167-178))((Q13596))	PXD001468	http://proteomecentral.proteomexchange.org/usi/?usi=mzspec:PXD001468:b1922_293T_proteinID_02A_QE3_122212:scan:54795:VTTQTSIPIFR/2
b1922_293T_proteinID_02A_QE3_122212	b1922_293T_proteinID_02A_QE3_122212.54801.54801.2 File:"b1922_293T_proteinID_02A_QE3_122212.raw"$ NativeID:"controllerType=0 controllerNumber=1 scan=54801"	54801	first	IVPGQFIAVDPK		2	0.923	168.257	SF3B3_HUMAN((115-127))((Q15393))	PXD001468	http://proteomecentral.proteomexchange.org/usi/?usi=mzspec:PXD001468:b1922_293T_proteinID_02A_QE3_122212:scan:54801:IVPGQFIAVDPK/2
b1922_293T_proteinID_02A_QE3_122212	b1922_293T_proteinID_02A_QE3_122212.54816.54816.2 File:"b1922_293T_proteinID_02A_QE3_122212.raw"$ NativeID:"controllerType=0 controllerNumber=1 scan=54816"	54816	first	IISIIGASEEDNVK		2	0.966	469.115	FLCN_HUMAN((535-549))((Q8NFG4))	PXD001468	http://proteomecentral.proteomexchange.org/usi/?usi=mzspec:PXD001468:b1922_293T_proteinID_02A_QE3_122212:scan:54816:IISIIGASEEDNVK/2
b1922_293T_proteinID_02A_QE3_122212	b1922_293T_proteinID_02A_QE3_122212.54829.54829.3 File:"b1922_293T_proteinID_02A_QE3_122212.raw"$ NativeID:"controllerType=0 controllerNumber=1 scan=54829"	54829	first	TVVSHSITTIGIEVAK		3	0.899	1302.529	LAP2A_HUMAN((463-479))((P42166))	PXD001468	http://proteomecentral.proteomexchange.org/usi/?usi=mzspec:PXD001468:b1922_293T_proteinID_02A_QE3_122212:scan:54829:TVVSHSITTIGIEVAK/3
b1922_293T_proteinID_02A_QE3_122212	b1922_293T_proteinID_02A_QE3_122212.54914.54914.2 File:"b1922_293T_proteinID_02A_QE3_122212.raw"$ NativeID:"controllerType=0 controllerNumber=1 scan=54914"	54914	first	TVTAMDVVYAIK	5|[35]oxidation[M]	2	0.763	14.083	H4_HUMAN((81-93))((P62805))	PXD001468	http://proteomecentral.proteomexchange.org/usi/?usi=mzspec:PXD001468:b1922_293T_proteinID_02A_QE3_122212:scan:54914:TVTAM[UNIMOD:35]DVVYAIK/2
b1922_293T_proteinID_02A_QE3_122212	b1922_293T_proteinID_02A_QE3_122212.54962.54962.2 File:"b1922_293T_proteinID_02A_QE3_122212.raw"$ NativeID:"controllerType=0 controllerNumber=1 scan=54962"	54962	first	TVFVCDEDATIEIK	5|[4]carbamidomethyl[C]	2	0.68	482.05	GNPI1_HUMAN((235-249))((P46926))	PXD001468	http://proteomecentral.proteomexchange.org/usi/?usi=mzspec:PXD001468:b1922_293T_proteinID_02A_QE3_122212:scan:54962:TVFVCDEDATIEIK/2
b1922_293T_proteinID_02A_QE3_122212	b1922_293T_proteinID_02A_QE3_122212.54965.54965.3 File:"b1922_293T_proteinID_02A_QE3_122212.raw"$ NativeID:"controllerType=0 controllerNumber=1 scan=54965"	54965	first	AIEIFSVGQGPAK		3	0.937	644.896	NMT1_HUMAN((95-108))((P30419))	PXD001468	http://proteomecentral.proteomexchange.org/usi/?usi=mzspec:PXD001468:b1922_293T_proteinID_02A_QE3_122212:scan:54965:AIEIFSVGQGPAK/3
b1922_293T_proteinID_02A_QE3_122212	b1922_293T_proteinID_02A_QE3_122212.55011.55011.2 File:"b1922_293T_proteinID_02A_QE3_122212.raw"$ NativeID:"controllerType=0 controllerNumber=1 scan=55011"	55011	first	SGFNIEEIEK		2	0.966	509.76	GNL3_HUMAN((425-435))((Q9BVP2))	PXD001468	http://proteomecentral.proteomexchange.org/usi/?usi=mzspec:PXD001468:b1922_293T_proteinID_02A_QE3_122212:scan:55011:SGFNIEEIEK/2
b1922_293T_proteinID_02A_QE3_122212	b1922_293T_proteinID_02A_QE3_122212.55030.55030.2 File:"b1922_293T_proteinID_02A_QE3_122212.raw"$ NativeID:"controllerType=0 controllerNumber=1 scan=55030"	55030	first	QIIDSEGFIEDK		2	0.951	697.546	TBC9B_HUMAN((251-263))((Q66K14))	PXD001468	http://proteomecentral.proteomexchange.org/usi/?usi=mzspec:PXD001468:b1922_293T_proteinID_02A_QE3_122212:scan:55030:QIIDSEGFIEDK/2
b1922_293T_proteinID_02A_QE3_122212	b1922_293T_proteinID_02A_QE3_122212.55054.55054.2 File:"b1922_293T_proteinID_02A_QE3_122212.raw"$ NativeID:"controllerType=0 controllerNumber=1 scan=55054"	55054	first	DDGSWEVIEGYR		2	0.953	1551.913	DHE3_HUMAN((125-137))((P00367))||DHE4_HUMAN((125-137))((P49448))||DHE3_BOVIN((125-137))((DHE3_BOVIN))	PXD001468	http://proteomecentral.proteomexchange.org/usi/?usi=mzspec:PXD001468:b1922_293T_proteinID_02A_QE3_122212:scan:55054:DDGSWEVIEGYR/2
b1922_293T_proteinID_02A_QE3_122212	b1922_293T_proteinID_02A_QE3_122212.55059.55059.2 File:"b1922_293T_proteinID_02A_QE3_122212.raw"$ NativeID:"controllerType=0 controllerNumber=1 scan=55059"	55059	first	IVPGQFIAVDPK		2	0.924	168.257	SF3B3_HUMAN((115-127))((Q15393))	PXD001468	http://proteomecentral.proteomexchange.org/usi/?usi=mzspec:PXD001468:b1922_293T_proteinID_02A_QE3_122212:scan:55059:IVPGQFIAVDPK/2
b1922_293T_proteinID_02A_QE3_122212	b1922_293T_proteinID_02A_QE3_122212.55093.55093.2 File:"b1922_293T_proteinID_02A_QE3_122212.raw"$ NativeID:"controllerType=0 controllerNumber=1 scan=55093"	55093	first	FGAYIVDGIR		2	0.968	228.335	ACACA_HUMAN((2063-2073))((Q13085))||ACACB_HUMAN((2174-2184))((O00763))	PXD001468	http://proteomecentral.proteomexchange.org/usi/?usi=mzspec:PXD001468:b1922_293T_proteinID_02A_QE3_122212:scan:55093:FGAYIVDGIR/2
b1922_293T_proteinID_02A_QE3_122212	b1922_293T_proteinID_02A_QE3_122212.55181.55181.2 File:"b1922_293T_proteinID_02A_QE3_122212.raw"$ NativeID:"controllerType=0 controllerNumber=1 scan=55181"	55181	first	YIIIGDMGVGK		2	0.926	864.176	RAB14_HUMAN((14-25))((P61106))	PXD001468	http://proteomecentral.proteomexchange.org/usi/?usi=mzspec:PXD001468:b1922_293T_proteinID_02A_QE3_122212:scan:55181:YIIIGDMGVGK/2
b1922_293T_proteinID_02A_QE3_122212	b1922_293T_proteinID_02A_QE3_122212.55211.55211.2 File:"b1922_293T_proteinID_02A_QE3_122212.raw"$ NativeID:"controllerType=0 controllerNumber=1 scan=55211"	55211	first	VFAAEAIIK		2	0.958	709.824	CBX8_HUMAN((10-19))((Q9HC52))	PXD001468	http://proteomecentral.proteomexchange.org/usi/?usi=mzspec:PXD001468:b1922_293T_proteinID_02A_QE3_122212:scan:55211:VFAAEAIIK/2
b1922_293T_proteinID_02A_QE3_122212	b1922_293T_proteinID_02A_QE3_122212.5536.5536.2 File:"b1922_293T_proteinID_02A_QE3_122212.raw"$ NativeID:"controllerType=0 controllerNumber=1 scan=5536"	5536	first	VISQSTPGTPSK		2	0.932	229.231	LIN54_HUMAN((272-284))((Q6MZP7))	PXD001468	http://proteomecentral.proteomexchange.org/usi/?usi=mzspec:PXD001468:b1922_293T_proteinID_02A_QE3_122212:scan:5536:VISQSTPGTPSK/2
b1922_293T_proteinID_02A_QE3_122212	b1922_293T_proteinID_02A_QE3_122212.55368.55368.2 File:"b1922_293T_proteinID_02A_QE3_122212.raw"$ NativeID:"controllerType=0 controllerNumber=1 scan=55368"	55368	first	VNMVTASYITPAIK		2	0.956	706.416	AASS_HUMAN((571-585))((Q9UDR5))	PXD001468	http://proteomecentral.proteomexchange.org/usi/?usi=mzspec:PXD001468:b1922_293T_proteinID_02A_QE3_122212:scan:55368:VNMVTASYITPAIK/2
b1922_293T_proteinID_02A_QE3_122212	b1922_293T_proteinID_02A_QE3_122212.5552.5552.2 File:"b1922_293T_proteinID_02A_QE3_122212.raw"$ NativeID:"controllerType=0 controllerNumber=1 scan=5552"	5552	first	VISQSTPGTPSK		2	0.963	229.231	LIN54_HUMAN((272-284))((Q6MZP7))	PXD001468	http://proteomecentral.proteomexchange.org/usi/?usi=mzspec:PXD001468:b1922_293T_proteinID_02A_QE3_122212:scan:5552:VISQSTPGTPSK/2
b1922_293T_proteinID_02A_QE3_122212	b1922_293T_proteinID_02A_QE3_122212.55532.55532.2 File:"b1922_293T_proteinID_02A_QE3_122212.raw"$ NativeID:"controllerType=0 controllerNumber=1 scan=55532"	55532	first	QDSWEVVEGIR		2	0.897	379.861	OSBL3_HUMAN((32-43))((Q9H4L5))	PXD001468	http://proteomecentral.proteomexchange.org/usi/?usi=mzspec:PXD001468:b1922_293T_proteinID_02A_QE3_122212:scan:55532:QDSWEVVEGIR/2
b1922_293T_proteinID_02A_QE3_122212	b1922_293T_proteinID_02A_QE3_122212.55559.55559.2 File:"b1922_293T_proteinID_02A_QE3_122212.raw"$ NativeID:"controllerType=0 controllerNumber=1 scan=55559"	55559	first	VDIDVPDVNIEGPDAK		2	0.891	749.485	AHNK_HUMAN((4224-4240))((Q09666))	PXD001468	http://proteomecentral.proteomexchange.org/usi/?usi=mzspec:PXD001468:b1922_293T_proteinID_02A_QE3_122212:scan:55559:VDIDVPDVNIEGPDAK/2
b1922_293T_proteinID_02A_QE3_122212	b1922_293T_proteinID_02A_QE3_122212.55566.55566.2 File:"b1922_293T_proteinID_02A_QE3_122212.raw"$ NativeID:"controllerType=0 controllerNumber=1 scan=55566"	55566	first	ISNIFVIGK		2	0.867	541.423	RS4X_HUMAN((222-231))((P62701))	PXD001468	http://proteomecentral.proteomexchange.org/usi/?usi=mzspec:PXD001468:b1922_293T_proteinID_02A_QE3_122212:scan:55566:ISNIFVIGK/2
b1922_293T_proteinID_02A_QE3_122212	b1922_293T_proteinID_02A_QE3_122212.55741.55741.2 File:"b1922_293T_proteinID_02A_QE3_122212.raw"$ NativeID:"controllerType=0 controllerNumber=1 scan=55741"	55741	first	FGAYIVDGIR		2	0.957	228.335	ACACA_HUMAN((2063-2073))((Q13085))||ACACB_HUMAN((2174-2184))((O00763))	PXD001468	http://proteomecentral.proteomexchange.org/usi/?usi=mzspec:PXD001468:b1922_293T_proteinID_02A_QE3_122212:scan:55741:FGAYIVDGIR/2
b1922_293T_proteinID_02A_QE3_122212	b1922_293T_proteinID_02A_QE3_122212.55829.55829.2 File:"b1922_293T_proteinID_02A_QE3_122212.raw"$ NativeID:"controllerType=0 controllerNumber=1 scan=55829"	55829	first	VISPFAPDYIQR		2	0.979	821.958	INO80_HUMAN((863-875))((Q9ULG1))	PXD001468	http://proteomecentral.proteomexchange.org/usi/?usi=mzspec:PXD001468:b1922_293T_proteinID_02A_QE3_122212:scan:55829:VISPFAPDYIQR/2
b1922_293T_proteinID_02A_QE3_122212	b1922_293T_proteinID_02A_QE3_122212.55839.55839.2 File:"b1922_293T_proteinID_02A_QE3_122212.raw"$ NativeID:"controllerType=0 controllerNumber=1 scan=55839"	55839	first	AVDVGAFIR		2	0.976	1.536	CENPT_HUMAN((216-225))((Q96BT3))	PXD001468	http://proteomecentral.proteomexchange.org/usi/?usi=mzspec:PXD001468:b1922_293T_proteinID_02A_QE3_122212:scan:55839:AVDVGAFIR/2
b1922_293T_proteinID_02A_QE3_122212	b1922_293T_proteinID_02A_QE3_122212.55862.55862.2 File:"b1922_293T_proteinID_02A_QE3_122212.raw"$ NativeID:"controllerType=0 controllerNumber=1 scan=55862"	55862	first	VMQVINADAIVVK		2	0.94	489.47	SND1_HUMAN((347-360))((Q7KZF4))	PXD001468	http://proteomecentral.proteomexchange.org/usi/?usi=mzspec:PXD001468:b1922_293T_proteinID_02A_QE3_122212:scan:55862:VMQVINADAIVVK/2
b1922_293T_proteinID_02A_QE3_122212	b1922_293T_proteinID_02A_QE3_122212.55864.55864.2 File:"b1922_293T_proteinID_02A_QE3_122212.raw"$ NativeID:"controllerType=0 controllerNumber=1 scan=55864"	55864	first	GIGATFIIR		2	0.972	233.664	RM19_HUMAN((144-153))((P49406))	PXD001468	http://proteomecentral.proteomexchange.org/usi/?usi=mzspec:PXD001468:b1922_293T_proteinID_02A_QE3_122212:scan:55864:GIGATFIIR/2
b1922_293T_proteinID_02A_QE3_122212	b1922_293T_proteinID_02A_QE3_122212.55938.55938.2 File:"b1922_293T_proteinID_02A_QE3_122212.raw"$ NativeID:"controllerType=0 controllerNumber=1 scan=55938"	55938	first	IAIIQEQWAGGK		2	0.991	322.597	SRA1_HUMAN((141-153))((Q9HD15))	PXD001468	http://proteomecentral.proteomexchange.org/usi/?usi=mzspec:PXD001468:b1922_293T_proteinID_02A_QE3_122212:scan:55938:IAIIQEQWAGGK/2
b1922_293T_proteinID_02A_QE3_122212	b1922_293T_proteinID_02A_QE3_122212.56043.56043.3 File:"b1922_293T_proteinID_02A_QE3_122212.raw"$ NativeID:"controllerType=0 controllerNumber=1 scan=56043"	56043	first	NVNVQNFHISWK		3	0.94	48.412	ACTN4_HUMAN((182-194))((O43707))	PXD001468	http://proteomecentral.proteomexchange.org/usi/?usi=mzspec:PXD001468:b1922_293T_proteinID_02A_QE3_122212:scan:56043:NVNVQNFHISWK/3
b1922_293T_proteinID_02A_QE3_122212	b1922_293T_proteinID_02A_QE3_122212.56090.56090.2 File:"b1922_293T_proteinID_02A_QE3_122212.raw"$ NativeID:"controllerType=0 controllerNumber=1 scan=56090"	56090	first	VPTTIMPVNTVAIK		2	0.928	289.341	MAVS_HUMAN((298-312))((Q7Z434))	PXD001468	http://proteomecentral.proteomexchange.org/usi/?usi=mzspec:PXD001468:b1922_293T_proteinID_02A_QE3_122212:scan:56090:VPTTIMPVNTVAIK/2
b1922_293T_proteinID_02A_QE3_122212	b1922_293T_proteinID_02A_QE3_122212.56103.56103.2 File:"b1922_293T_proteinID_02A_QE3_122212.raw"$ NativeID:"controllerType=0 controllerNumber=1 scan=56103"	56103	first	TIFVGIPPPADR		2	0.901	337.865	NVL_HUMAN((743-755))((O15381))	PXD001468	http://proteomecentral.proteomexchange.org/usi/?usi=mzspec:PXD001468:b1922_293T_proteinID_02A_QE3_122212:scan:56103:TIFVGIPPPADR/2
b1922_293T_proteinID_02A_QE3_122212	b1922_293T_proteinID_02A_QE3_122212.56139.56139.2 File:"b1922_293T_proteinID_02A_QE3_122212.raw"$ NativeID:"controllerType=0 controllerNumber=1 scan=56139"	56139	first	QIMFSQFAQGR		2	0.927	502.291	UBAC2_HUMAN((253-264))((Q8NBM4))	PXD001468	http://proteomecentral.proteomexchange.org/usi/?usi=mzspec:PXD001468:b1922_293T_proteinID_02A_QE3_122212:scan:56139:QIMFSQFAQGR/2
b1922_293T_proteinID_02A_QE3_122212	b1922_293T_proteinID_02A_QE3_122212.56343.56343.2 File:"b1922_293T_proteinID_02A_QE3_122212.raw"$ NativeID:"controllerType=0 controllerNumber=1 scan=56343"	56343	first	IWWADQVSEK		2	0.967	677.353	LRP1_HUMAN((1799-1809))((Q07954))	PXD001468	http://proteomecentral.proteomexchange.org/usi/?usi=mzspec:PXD001468:b1922_293T_proteinID_02A_QE3_122212:scan:56343:IWWADQVSEK/2
b1922_293T_proteinID_02A_QE3_122212	b1922_293T_proteinID_02A_QE3_122212.56346.56346.2 File:"b1922_293T_proteinID_02A_QE3_122212.raw"$ NativeID:"controllerType=0 controllerNumber=1 scan=56346"	56346	first	AYFDIQTHVIQVPQGK		2	0.741	423.36	PHF10_HUMAN((224-240))((Q8WUB8))	PXD001468	http://proteomecentral.proteomexchange.org/usi/?usi=mzspec:PXD001468:b1922_293T_proteinID_02A_QE3_122212:scan:56346:AYFDIQTHVIQVPQGK/2
b1922_293T_proteinID_02A_QE3_122212	b1922_293T_proteinID_02A_QE3_122212.56362.56362.3 File:"b1922_293T_proteinID_02A_QE3_122212.raw"$ NativeID:"controllerType=0 controllerNumber=1 scan=56362"	56362	first	TIPGTAIVEMGDEYAVER	10|[35]oxidation[M]	3	0.723	341.013	HNRLL_HUMAN((370-388))((Q8WVV9))	PXD001468	http://proteomecentral.proteomexchange.org/usi/?usi=mzspec:PXD001468:b1922_293T_proteinID_02A_QE3_122212:scan:56362:TIPGTAIVEM[UNIMOD:35]GDEYAVER/3
b1922_293T_proteinID_02A_QE3_122212	b1922_293T_proteinID_02A_QE3_122212.56588.56588.2 File:"b1922_293T_proteinID_02A_QE3_122212.raw"$ NativeID:"controllerType=0 controllerNumber=1 scan=56588"	56588	first	VIAIIDVPDK		2	0.972	543.578	IMPA3_HUMAN((273-283))((Q9NX62))	PXD001468	http://proteomecentral.proteomexchange.org/usi/?usi=mzspec:PXD001468:b1922_293T_proteinID_02A_QE3_122212:scan:56588:VIAIIDVPDK/2
b1922_293T_proteinID_02A_QE3_122212	b1922_293T_proteinID_02A_QE3_122212.56606.56606.2 File:"b1922_293T_proteinID_02A_QE3_122212.raw"$ NativeID:"controllerType=0 controllerNumber=1 scan=56606"	56606	first	VIIWTENGQSYIYK		2	0.814	1566.456	WDR7_HUMAN((271-285))((Q9Y4E6))	PXD001468	http://proteomecentral.proteomexchange.org/usi/?usi=mzspec:PXD001468:b1922_293T_proteinID_02A_QE3_122212:scan:56606:VIIWTENGQSYIYK/2
b1922_293T_proteinID_02A_QE3_122212	b1922_293T_proteinID_02A_QE3_122212.56638.56638.2 File:"b1922_293T_proteinID_02A_QE3_122212.raw"$ NativeID:"controllerType=0 controllerNumber=1 scan=56638"	56638	first	QDFVQHFSQIVR		2	0.936	131.682	FPPS_HUMAN((81-93))((P14324))	PXD001468	http://proteomecentral.proteomexchange.org/usi/?usi=mzspec:PXD001468:b1922_293T_proteinID_02A_QE3_122212:scan:56638:QDFVQHFSQIVR/2
b1922_293T_proteinID_02A_QE3_122212	b1922_293T_proteinID_02A_QE3_122212.56786.56786.2 File:"b1922_293T_proteinID_02A_QE3_122212.raw"$ NativeID:"controllerType=0 controllerNumber=1 scan=56786"	56786	first	EAIPIIEDSSNCDIVK	12|[4]carbamidomethyl[C]	2	0.46	35.984	ZDH13_HUMAN((40-56))((Q8IUH4))	PXD001468	http://proteomecentral.proteomexchange.org/usi/?usi=mzspec:PXD001468:b1922_293T_proteinID_02A_QE3_122212:scan:56786:EAIPIIEDSSNCDIVK/2
b1922_293T_proteinID_02A_QE3_122212	b1922_293T_proteinID_02A_QE3_122212.56790.56790.2 File:"b1922_293T_proteinID_02A_QE3_122212.raw"$ NativeID:"controllerType=0 controllerNumber=1 scan=56790"	56790	first	IYIVDIAGSEK		2	0.697	202.108	KIF5A_HUMAN((228-239))((Q12840))||KIF5C_HUMAN((228-239))((O60282))||KINH_HUMAN((227-238))((P33176))	PXD001468	http://proteomecentral.proteomexchange.org/usi/?usi=mzspec:PXD001468:b1922_293T_proteinID_02A_QE3_122212:scan:56790:IYIVDIAGSEK/2
b1922_293T_proteinID_02A_QE3_122212	b1922_293T_proteinID_02A_QE3_122212.57096.57096.2 File:"b1922_293T_proteinID_02A_QE3_122212.raw"$ NativeID:"controllerType=0 controllerNumber=1 scan=57096"	57096	first	CIVITGFGGYDK	1|[4]carbamidomethyl[C]	2	0.743	160.141	VAT1_HUMAN((50-62))((Q99536))	PXD001468	http://proteomecentral.proteomexchange.org/usi/?usi=mzspec:PXD001468:b1922_293T_proteinID_02A_QE3_122212:scan:57096:CIVITGFGGYDK/2
b1922_293T_proteinID_02A_QE3_122212	b1922_293T_proteinID_02A_QE3_122212.57098.57098.2 File:"b1922_293T_proteinID_02A_QE3_122212.raw"$ NativeID:"controllerType=0 controllerNumber=1 scan=57098"	57098	first	TVTATFGYPFR		2	0.921	681.953	SYPL1_HUMAN((73-84))((Q16563))	PXD001468	http://proteomecentral.proteomexchange.org/usi/?usi=mzspec:PXD001468:b1922_293T_proteinID_02A_QE3_122212:scan:57098:TVTATFGYPFR/2
b1922_293T_proteinID_02A_QE3_122212	b1922_293T_proteinID_02A_QE3_122212.57104.57104.2 File:"b1922_293T_proteinID_02A_QE3_122212.raw"$ NativeID:"controllerType=0 controllerNumber=1 scan=57104"	57104	first	TVTATFGYPFR		2	0.826	681.953	SYPL1_HUMAN((73-84))((Q16563))	PXD001468	http://proteomecentral.proteomexchange.org/usi/?usi=mzspec:PXD001468:b1922_293T_proteinID_02A_QE3_122212:scan:57104:TVTATFGYPFR/2
b1922_293T_proteinID_02A_QE3_122212	b1922_293T_proteinID_02A_QE3_122212.57142.57142.2 File:"b1922_293T_proteinID_02A_QE3_122212.raw"$ NativeID:"controllerType=0 controllerNumber=1 scan=57142"	57142	first	VIAIIDVPDK		2	0.951	543.578	IMPA3_HUMAN((273-283))((Q9NX62))	PXD001468	http://proteomecentral.proteomexchange.org/usi/?usi=mzspec:PXD001468:b1922_293T_proteinID_02A_QE3_122212:scan:57142:VIAIIDVPDK/2
b1922_293T_proteinID_02A_QE3_122212	b1922_293T_proteinID_02A_QE3_122212.57346.57346.2 File:"b1922_293T_proteinID_02A_QE3_122212.raw"$ NativeID:"controllerType=0 controllerNumber=1 scan=57346"	57346	first	PVVGIIYPPPEVR		2	0.893	802.203	SF3A1_HUMAN((38-51))((Q15459))	PXD001468	http://proteomecentral.proteomexchange.org/usi/?usi=mzspec:PXD001468:b1922_293T_proteinID_02A_QE3_122212:scan:57346:PVVGIIYPPPEVR/2
b1922_293T_proteinID_02A_QE3_122212	b1922_293T_proteinID_02A_QE3_122212.57351.57351.2 File:"b1922_293T_proteinID_02A_QE3_122212.raw"$ NativeID:"controllerType=0 controllerNumber=1 scan=57351"	57351	first	QTIIFSATMPK		2	0.906	210.661	DDX41_HUMAN((370-381))((Q9UJV9))	PXD001468	http://proteomecentral.proteomexchange.org/usi/?usi=mzspec:PXD001468:b1922_293T_proteinID_02A_QE3_122212:scan:57351:QTIIFSATMPK/2
b1922_293T_proteinID_02A_QE3_122212	b1922_293T_proteinID_02A_QE3_122212.57471.57471.2 File:"b1922_293T_proteinID_02A_QE3_122212.raw"$ NativeID:"controllerType=0 controllerNumber=1 scan=57471"	57471	first	IIIPGEIAK		2	0.967	437.969	H2B3B_HUMAN((101-110))((Q8N257))||H2BE1_HUMAN((97-106))((A0A2R8Y619))||H2B1B_HUMAN((101-110))((P33778))||H2B1A_HUMAN((102-111))((Q96A08))||H2B2F_HUMAN((101-110))((Q5QNW6))||H2B1D_HUMAN((101-110))((P58876))||H2B1L_HUMAN((101-110))((Q99880))||H2B1C_HUMAN((101-110))((P62807))||H2B1N_HUMAN((101-110))((Q99877))||H2BFS_HUMAN((101-110))((P57053))||H2B1O_HUMAN((101-110))((P23527))||H2B1K_HUMAN((101-110))((O60814))||H2B1H_HUMAN((101-110))((Q93079))||H2B1M_HUMAN((101-110))((Q99879))||H2B2E_HUMAN((101-110))((Q16778))||H2B1J_HUMAN((101-110))((P06899))	PXD001468	http://proteomecentral.proteomexchange.org/usi/?usi=mzspec:PXD001468:b1922_293T_proteinID_02A_QE3_122212:scan:57471:IIIPGEIAK/2
b1922_293T_proteinID_02A_QE3_122212	b1922_293T_proteinID_02A_QE3_122212.57497.57497.2 File:"b1922_293T_proteinID_02A_QE3_122212.raw"$ NativeID:"controllerType=0 controllerNumber=1 scan=57497"	57497	first	IIQDFFNGK		2	0.958	592.604	HSP72_HUMAN((352-361))((P54652))||HSP7C_HUMAN((349-358))((P11142))||HSP76_HUMAN((351-360))((P17066))	PXD001468	http://proteomecentral.proteomexchange.org/usi/?usi=mzspec:PXD001468:b1922_293T_proteinID_02A_QE3_122212:scan:57497:IIQDFFNGK/2
b1922_293T_proteinID_02A_QE3_122212	b1922_293T_proteinID_02A_QE3_122212.57610.57610.2 File:"b1922_293T_proteinID_02A_QE3_122212.raw"$ NativeID:"controllerType=0 controllerNumber=1 scan=57610"	57610	first	TIAVDFASEDIYDK		2	0.962	486.155	DHB12_HUMAN((104-118))((Q53GQ0))	PXD001468	http://proteomecentral.proteomexchange.org/usi/?usi=mzspec:PXD001468:b1922_293T_proteinID_02A_QE3_122212:scan:57610:TIAVDFASEDIYDK/2
b1922_293T_proteinID_02A_QE3_122212	b1922_293T_proteinID_02A_QE3_122212.57705.57705.3 File:"b1922_293T_proteinID_02A_QE3_122212.raw"$ NativeID:"controllerType=0 controllerNumber=1 scan=57705"	57705	first	TIISTDHAFPYIK		3	0.923	884.441	DOCK6_HUMAN((1874-1887))((Q96HP0))	PXD001468	http://proteomecentral.proteomexchange.org/usi/?usi=mzspec:PXD001468:b1922_293T_proteinID_02A_QE3_122212:scan:57705:TIISTDHAFPYIK/3
b1922_293T_proteinID_02A_QE3_122212	b1922_293T_proteinID_02A_QE3_122212.57794.57794.3 File:"b1922_293T_proteinID_02A_QE3_122212.raw"$ NativeID:"controllerType=0 controllerNumber=1 scan=57794"	57794	first	TVNVPFHIAISDK		3	0.921	427.754	RBGPR_HUMAN((534-547))((Q9H2M9))	PXD001468	http://proteomecentral.proteomexchange.org/usi/?usi=mzspec:PXD001468:b1922_293T_proteinID_02A_QE3_122212:scan:57794:TVNVPFHIAISDK/3
b1922_293T_proteinID_02A_QE3_122212	b1922_293T_proteinID_02A_QE3_122212.57807.57807.2 File:"b1922_293T_proteinID_02A_QE3_122212.raw"$ NativeID:"controllerType=0 controllerNumber=1 scan=57807"	57807	first	TIAVDFASEDIYDK		2	0.957	486.155	DHB12_HUMAN((104-118))((Q53GQ0))	PXD001468	http://proteomecentral.proteomexchange.org/usi/?usi=mzspec:PXD001468:b1922_293T_proteinID_02A_QE3_122212:scan:57807:TIAVDFASEDIYDK/2
b1922_293T_proteinID_02A_QE3_122212	b1922_293T_proteinID_02A_QE3_122212.57865.57865.2 File:"b1922_293T_proteinID_02A_QE3_122212.raw"$ NativeID:"controllerType=0 controllerNumber=1 scan=57865"	57865	first	MGNPFITQWQR	1|[35]oxidation[M]	2	0.831	63.304	ARBK1_HUMAN((568-579))((P25098))	PXD001468	http://proteomecentral.proteomexchange.org/usi/?usi=mzspec:PXD001468:b1922_293T_proteinID_02A_QE3_122212:scan:57865:M[UNIMOD:35]GNPFITQWQR/2
b1922_293T_proteinID_02A_QE3_122212	b1922_293T_proteinID_02A_QE3_122212.57922.57922.3 File:"b1922_293T_proteinID_02A_QE3_122212.raw"$ NativeID:"controllerType=0 controllerNumber=1 scan=57922"	57922	first	FAQSAPGSPISSQPVIITVQR		3	0.969	265.333	FOXK2_HUMAN((421-442))((Q01167))	PXD001468	http://proteomecentral.proteomexchange.org/usi/?usi=mzspec:PXD001468:b1922_293T_proteinID_02A_QE3_122212:scan:57922:FAQSAPGSPISSQPVIITVQR/3
b1922_293T_proteinID_02A_QE3_122212	b1922_293T_proteinID_02A_QE3_122212.57954.57954.3 File:"b1922_293T_proteinID_02A_QE3_122212.raw"$ NativeID:"controllerType=0 controllerNumber=1 scan=57954"	57954	first	TIISTDHAFPYIK		3	0.918	884.441	DOCK6_HUMAN((1874-1887))((Q96HP0))	PXD001468	http://proteomecentral.proteomexchange.org/usi/?usi=mzspec:PXD001468:b1922_293T_proteinID_02A_QE3_122212:scan:57954:TIISTDHAFPYIK/3
b1922_293T_proteinID_02A_QE3_122212	b1922_293T_proteinID_02A_QE3_122212.58017.58017.2 File:"b1922_293T_proteinID_02A_QE3_122212.raw"$ NativeID:"controllerType=0 controllerNumber=1 scan=58017"	58017	first	VFNIYTDATPIR		2	0.87	658.892	DDX51_HUMAN((300-312))((Q8N8A6))	PXD001468	http://proteomecentral.proteomexchange.org/usi/?usi=mzspec:PXD001468:b1922_293T_proteinID_02A_QE3_122212:scan:58017:VFNIYTDATPIR/2
b1922_293T_proteinID_02A_QE3_122212	b1922_293T_proteinID_02A_QE3_122212.58025.58025.2 File:"b1922_293T_proteinID_02A_QE3_122212.raw"$ NativeID:"controllerType=0 controllerNumber=1 scan=58025"	58025	first	FAQSAPGSPISSQPVIITVQR		2	0.88	265.333	FOXK2_HUMAN((421-442))((Q01167))	PXD001468	http://proteomecentral.proteomexchange.org/usi/?usi=mzspec:PXD001468:b1922_293T_proteinID_02A_QE3_122212:scan:58025:FAQSAPGSPISSQPVIITVQR/2
b1922_293T_proteinID_02A_QE3_122212	b1922_293T_proteinID_02A_QE3_122212.58049.58049.2 File:"b1922_293T_proteinID_02A_QE3_122212.raw"$ NativeID:"controllerType=0 controllerNumber=1 scan=58049"	58049	first	CVEAEIANYEACIK	1|[4]carbamidomethyl[C]|12|[4]carbamidomethyl[C]	2	0.259	281.321	BAP1_HUMAN((638-652))((Q92560))	PXD001468	http://proteomecentral.proteomexchange.org/usi/?usi=mzspec:PXD001468:b1922_293T_proteinID_02A_QE3_122212:scan:58049:CVEAEIANYEACIK/2
b1922_293T_proteinID_02A_QE3_122212	b1922_293T_proteinID_02A_QE3_122212.58084.58084.2 File:"b1922_293T_proteinID_02A_QE3_122212.raw"$ NativeID:"controllerType=0 controllerNumber=1 scan=58084"	58084	first	NEDITEPQSIIAAAEK		2	0.874	26.119	GSTK1_HUMAN((129-145))((Q9Y2Q3))	PXD001468	http://proteomecentral.proteomexchange.org/usi/?usi=mzspec:PXD001468:b1922_293T_proteinID_02A_QE3_122212:scan:58084:NEDITEPQSIIAAAEK/2
b1922_293T_proteinID_02A_QE3_122212	b1922_293T_proteinID_02A_QE3_122212.58222.58222.2 File:"b1922_293T_proteinID_02A_QE3_122212.raw"$ NativeID:"controllerType=0 controllerNumber=1 scan=58222"	58222	first	MWFQWSEQR	1|[35]oxidation[M]	2	0.88	839.793	SURF4_HUMAN((44-53))((O15260))	PXD001468	http://proteomecentral.proteomexchange.org/usi/?usi=mzspec:PXD001468:b1922_293T_proteinID_02A_QE3_122212:scan:58222:M[UNIMOD:35]WFQWSEQR/2
b1922_293T_proteinID_02A_QE3_122212	b1922_293T_proteinID_02A_QE3_122212.58344.58344.2 File:"b1922_293T_proteinID_02A_QE3_122212.raw"$ NativeID:"controllerType=0 controllerNumber=1 scan=58344"	58344	first	ESSEEPIAPSDPFSIK		2	0.852	10.273	ANR27_HUMAN((121-137))((Q96NW4))	PXD001468	http://proteomecentral.proteomexchange.org/usi/?usi=mzspec:PXD001468:b1922_293T_proteinID_02A_QE3_122212:scan:58344:ESSEEPIAPSDPFSIK/2
b1922_293T_proteinID_02A_QE3_122212	b1922_293T_proteinID_02A_QE3_122212.5840.5840.2 File:"b1922_293T_proteinID_02A_QE3_122212.raw"$ NativeID:"controllerType=0 controllerNumber=1 scan=5840"	5840	first	INVTEQEK		2	0.964	605.827	ENOA_HUMAN((82-90))((P06733))	PXD001468	http://proteomecentral.proteomexchange.org/usi/?usi=mzspec:PXD001468:b1922_293T_proteinID_02A_QE3_122212:scan:5840:INVTEQEK/2
b1922_293T_proteinID_02A_QE3_122212	b1922_293T_proteinID_02A_QE3_122212.58407.58407.2 File:"b1922_293T_proteinID_02A_QE3_122212.raw"$ NativeID:"controllerType=0 controllerNumber=1 scan=58407"	58407	first	FGEIGGFAAIQAK		2	0.968	715.895	UBP24_HUMAN((288-301))((Q9UPU5))	PXD001468	http://proteomecentral.proteomexchange.org/usi/?usi=mzspec:PXD001468:b1922_293T_proteinID_02A_QE3_122212:scan:58407:FGEIGGFAAIQAK/2
b1922_293T_proteinID_02A_QE3_122212	b1922_293T_proteinID_02A_QE3_122212.58467.58467.2 File:"b1922_293T_proteinID_02A_QE3_122212.raw"$ NativeID:"controllerType=0 controllerNumber=1 scan=58467"	58467	first	DVAIDFSQEEWK		2	0.914	1132.181	ZN140_HUMAN((10-22))((P52738))	PXD001468	http://proteomecentral.proteomexchange.org/usi/?usi=mzspec:PXD001468:b1922_293T_proteinID_02A_QE3_122212:scan:58467:DVAIDFSQEEWK/2
b1922_293T_proteinID_02A_QE3_122212	b1922_293T_proteinID_02A_QE3_122212.58573.58573.3 File:"b1922_293T_proteinID_02A_QE3_122212.raw"$ NativeID:"controllerType=0 controllerNumber=1 scan=58573"	58573	first	YVFTDISYSIPHR		3	0.9	518.395	RT22_HUMAN((156-169))((P82650))	PXD001468	http://proteomecentral.proteomexchange.org/usi/?usi=mzspec:PXD001468:b1922_293T_proteinID_02A_QE3_122212:scan:58573:YVFTDISYSIPHR/3
b1922_293T_proteinID_02A_QE3_122212	b1922_293T_proteinID_02A_QE3_122212.5860.5860.2 File:"b1922_293T_proteinID_02A_QE3_122212.raw"$ NativeID:"controllerType=0 controllerNumber=1 scan=5860"	5860	first	AYAQGISR		2	0.849	596.79	CISY_HUMAN((184-192))((O75390))	PXD001468	http://proteomecentral.proteomexchange.org/usi/?usi=mzspec:PXD001468:b1922_293T_proteinID_02A_QE3_122212:scan:5860:AYAQGISR/2
b1922_293T_proteinID_02A_QE3_122212	b1922_293T_proteinID_02A_QE3_122212.58606.58606.2 File:"b1922_293T_proteinID_02A_QE3_122212.raw"$ NativeID:"controllerType=0 controllerNumber=1 scan=58606"	58606	first	WMIQYNNINIK	2|[35]oxidation[M]	2	0.771	535.181	C1TC_HUMAN((303-314))((P11586))	PXD001468	http://proteomecentral.proteomexchange.org/usi/?usi=mzspec:PXD001468:b1922_293T_proteinID_02A_QE3_122212:scan:58606:WM[UNIMOD:35]IQYNNINIK/2
b1922_293T_proteinID_02A_QE3_122212	b1922_293T_proteinID_02A_QE3_122212.58799.58799.2 File:"b1922_293T_proteinID_02A_QE3_122212.raw"$ NativeID:"controllerType=0 controllerNumber=1 scan=58799"	58799	first	QIQPFQVITTR		2	0.954	250.205	DNLI1_HUMAN((631-642))((P18858))	PXD001468	http://proteomecentral.proteomexchange.org/usi/?usi=mzspec:PXD001468:b1922_293T_proteinID_02A_QE3_122212:scan:58799:QIQPFQVITTR/2
b1922_293T_proteinID_02A_QE3_122212	b1922_293T_proteinID_02A_QE3_122212.58852.58852.3 File:"b1922_293T_proteinID_02A_QE3_122212.raw"$ NativeID:"controllerType=0 controllerNumber=1 scan=58852"	58852	first	ITITIFEPDHK		3	0.977	753.09	UBN1_HUMAN((47-58))((Q9NPG3))	PXD001468	http://proteomecentral.proteomexchange.org/usi/?usi=mzspec:PXD001468:b1922_293T_proteinID_02A_QE3_122212:scan:58852:ITITIFEPDHK/3
b1922_293T_proteinID_02A_QE3_122212	b1922_293T_proteinID_02A_QE3_122212.58859.58859.2 File:"b1922_293T_proteinID_02A_QE3_122212.raw"$ NativeID:"controllerType=0 controllerNumber=1 scan=58859"	58859	first	GPGEDVDIFDMK		2	0.933	799.333	CENPN_HUMAN((91-103))((Q96H22))	PXD001468	http://proteomecentral.proteomexchange.org/usi/?usi=mzspec:PXD001468:b1922_293T_proteinID_02A_QE3_122212:scan:58859:GPGEDVDIFDMK/2
b1922_293T_proteinID_02A_QE3_122212	b1922_293T_proteinID_02A_QE3_122212.5886.5886.2 File:"b1922_293T_proteinID_02A_QE3_122212.raw"$ NativeID:"controllerType=0 controllerNumber=1 scan=5886"	5886	first	AYAQGISR		2	0.938	596.79	CISY_HUMAN((184-192))((O75390))	PXD001468	http://proteomecentral.proteomexchange.org/usi/?usi=mzspec:PXD001468:b1922_293T_proteinID_02A_QE3_122212:scan:5886:AYAQGISR/2
b1922_293T_proteinID_02A_QE3_122212	b1922_293T_proteinID_02A_QE3_122212.58871.58871.3 File:"b1922_293T_proteinID_02A_QE3_122212.raw"$ NativeID:"controllerType=0 controllerNumber=1 scan=58871"	58871	first	EEENVGIDITEPIYMQR	15|[35]oxidation[M]	3	0.885	564.021	MCM4_HUMAN((180-197))((P33991))	PXD001468	http://proteomecentral.proteomexchange.org/usi/?usi=mzspec:PXD001468:b1922_293T_proteinID_02A_QE3_122212:scan:58871:EEENVGIDITEPIYM[UNIMOD:35]QR/3
b1922_293T_proteinID_02A_QE3_122212	b1922_293T_proteinID_02A_QE3_122212.58924.58924.2 File:"b1922_293T_proteinID_02A_QE3_122212.raw"$ NativeID:"controllerType=0 controllerNumber=1 scan=58924"	58924	first	GIVYETSVIDPDEGIR		2	0.8	138.809	CISY_HUMAN((77-93))((O75390))	PXD001468	http://proteomecentral.proteomexchange.org/usi/?usi=mzspec:PXD001468:b1922_293T_proteinID_02A_QE3_122212:scan:58924:GIVYETSVIDPDEGIR/2
b1922_293T_proteinID_02A_QE3_122212	b1922_293T_proteinID_02A_QE3_122212.58925.58925.2 File:"b1922_293T_proteinID_02A_QE3_122212.raw"$ NativeID:"controllerType=0 controllerNumber=1 scan=58925"	58925	first	SISEIIGPYGMK	11|[35]oxidation[M]	2	0.879	695.616	NCKP1_HUMAN((838-850))((Q9Y2A7))	PXD001468	http://proteomecentral.proteomexchange.org/usi/?usi=mzspec:PXD001468:b1922_293T_proteinID_02A_QE3_122212:scan:58925:SISEIIGPYGM[UNIMOD:35]K/2
b1922_293T_proteinID_02A_QE3_122212	b1922_293T_proteinID_02A_QE3_122212.58933.58933.2 File:"b1922_293T_proteinID_02A_QE3_122212.raw"$ NativeID:"controllerType=0 controllerNumber=1 scan=58933"	58933	first	GPGEDVDIFDMK		2	0.932	799.333	CENPN_HUMAN((91-103))((Q96H22))	PXD001468	http://proteomecentral.proteomexchange.org/usi/?usi=mzspec:PXD001468:b1922_293T_proteinID_02A_QE3_122212:scan:58933:GPGEDVDIFDMK/2
b1922_293T_proteinID_02A_QE3_122212	b1922_293T_proteinID_02A_QE3_122212.5894.5894.3 File:"b1922_293T_proteinID_02A_QE3_122212.raw"$ NativeID:"controllerType=0 controllerNumber=1 scan=5894"	5894	first	VHPVSTMIK	7|[35]oxidation[M]	3	0.902	182.977	LDHA_HUMAN((270-279))((P00338))	PXD001468	http://proteomecentral.proteomexchange.org/usi/?usi=mzspec:PXD001468:b1922_293T_proteinID_02A_QE3_122212:scan:5894:VHPVSTM[UNIMOD:35]IK/3
b1922_293T_proteinID_02A_QE3_122212	b1922_293T_proteinID_02A_QE3_122212.58978.58978.2 File:"b1922_293T_proteinID_02A_QE3_122212.raw"$ NativeID:"controllerType=0 controllerNumber=1 scan=58978"	58978	first	QNGWIPISAMNK		2	0.901	60.366	NDUV2_HUMAN((89-101))((P19404))	PXD001468	http://proteomecentral.proteomexchange.org/usi/?usi=mzspec:PXD001468:b1922_293T_proteinID_02A_QE3_122212:scan:58978:QNGWIPISAMNK/2
b1922_293T_proteinID_02A_QE3_122212	b1922_293T_proteinID_02A_QE3_122212.59021.59021.2 File:"b1922_293T_proteinID_02A_QE3_122212.raw"$ NativeID:"controllerType=0 controllerNumber=1 scan=59021"	59021	first	AVEDIHGIFSISK		2	0.826	43.954	EIF3A_HUMAN((252-265))((Q14152))	PXD001468	http://proteomecentral.proteomexchange.org/usi/?usi=mzspec:PXD001468:b1922_293T_proteinID_02A_QE3_122212:scan:59021:AVEDIHGIFSISK/2
b1922_293T_proteinID_02A_QE3_122212	b1922_293T_proteinID_02A_QE3_122212.59294.59294.2 File:"b1922_293T_proteinID_02A_QE3_122212.raw"$ NativeID:"controllerType=0 controllerNumber=1 scan=59294"	59294	first	YMAEAIIIR		2	0.93	814.744	TOM70_HUMAN((327-336))((O94826))	PXD001468	http://proteomecentral.proteomexchange.org/usi/?usi=mzspec:PXD001468:b1922_293T_proteinID_02A_QE3_122212:scan:59294:YMAEAIIIR/2
b1922_293T_proteinID_02A_QE3_122212	b1922_293T_proteinID_02A_QE3_122212.59307.59307.2 File:"b1922_293T_proteinID_02A_QE3_122212.raw"$ NativeID:"controllerType=0 controllerNumber=1 scan=59307"	59307	first	MVVSIGWNPYYK	1|[35]oxidation[M]	2	0.866	755.178	RIFK_HUMAN((61-73))((Q969G6))	PXD001468	http://proteomecentral.proteomexchange.org/usi/?usi=mzspec:PXD001468:b1922_293T_proteinID_02A_QE3_122212:scan:59307:M[UNIMOD:35]VVSIGWNPYYK/2
b1922_293T_proteinID_02A_QE3_122212	b1922_293T_proteinID_02A_QE3_122212.59350.59350.2 File:"b1922_293T_proteinID_02A_QE3_122212.raw"$ NativeID:"controllerType=0 controllerNumber=1 scan=59350"	59350	first	VVGVIIGSWQK		2	0.95	15.438	PSMD7_HUMAN((35-46))((P51665))	PXD001468	http://proteomecentral.proteomexchange.org/usi/?usi=mzspec:PXD001468:b1922_293T_proteinID_02A_QE3_122212:scan:59350:VVGVIIGSWQK/2
b1922_293T_proteinID_02A_QE3_122212	b1922_293T_proteinID_02A_QE3_122212.59365.59365.2 File:"b1922_293T_proteinID_02A_QE3_122212.raw"$ NativeID:"controllerType=0 controllerNumber=1 scan=59365"	59365	first	AITGASIADIMAK		2	0.891	623.457	RL24_HUMAN((81-94))((P83731))	PXD001468	http://proteomecentral.proteomexchange.org/usi/?usi=mzspec:PXD001468:b1922_293T_proteinID_02A_QE3_122212:scan:59365:AITGASIADIMAK/2
b1922_293T_proteinID_02A_QE3_122212	b1922_293T_proteinID_02A_QE3_122212.59387.59387.2 File:"b1922_293T_proteinID_02A_QE3_122212.raw"$ NativeID:"controllerType=0 controllerNumber=1 scan=59387"	59387	first	PIIIGTDVSIAR		2	0.896	40.63	DCAF1_HUMAN((820-832))((Q9Y4B6))	PXD001468	http://proteomecentral.proteomexchange.org/usi/?usi=mzspec:PXD001468:b1922_293T_proteinID_02A_QE3_122212:scan:59387:PIIIGTDVSIAR/2
b1922_293T_proteinID_02A_QE3_122212	b1922_293T_proteinID_02A_QE3_122212.59494.59494.2 File:"b1922_293T_proteinID_02A_QE3_122212.raw"$ NativeID:"controllerType=0 controllerNumber=1 scan=59494"	59494	first	SQIIMQAEAEAASVR		2	0.959	208.125	FLOT1_HUMAN((303-318))((O75955))	PXD001468	http://proteomecentral.proteomexchange.org/usi/?usi=mzspec:PXD001468:b1922_293T_proteinID_02A_QE3_122212:scan:59494:SQIIMQAEAEAASVR/2
b1922_293T_proteinID_02A_QE3_122212	b1922_293T_proteinID_02A_QE3_122212.59611.59611.2 File:"b1922_293T_proteinID_02A_QE3_122212.raw"$ NativeID:"controllerType=0 controllerNumber=1 scan=59611"	59611	first	AIYSGIAPAMIR		2	0.946	251.82	KMCP1_HUMAN((67-79))((Q5SVS4))	PXD001468	http://proteomecentral.proteomexchange.org/usi/?usi=mzspec:PXD001468:b1922_293T_proteinID_02A_QE3_122212:scan:59611:AIYSGIAPAMIR/2
b1922_293T_proteinID_02A_QE3_122212	b1922_293T_proteinID_02A_QE3_122212.59626.59626.3 File:"b1922_293T_proteinID_02A_QE3_122212.raw"$ NativeID:"controllerType=0 controllerNumber=1 scan=59626"	59626	first	VMTIPYQPMPASSPVICAGGQDR	17|[4]carbamidomethyl[C]	3	0.685	822.425	PCBP1_HUMAN((178-201))((Q15365))	PXD001468	http://proteomecentral.proteomexchange.org/usi/?usi=mzspec:PXD001468:b1922_293T_proteinID_02A_QE3_122212:scan:59626:VMTIPYQPMPASSPVICAGGQDR/3
b1922_293T_proteinID_02A_QE3_122212	b1922_293T_proteinID_02A_QE3_122212.59644.59644.3 File:"b1922_293T_proteinID_02A_QE3_122212.raw"$ NativeID:"controllerType=0 controllerNumber=1 scan=59644"	59644	first	GIVCAPESIHTVHAAIISVEK	4|[4]carbamidomethyl[C]	3	0.923	1140.077	SELB_HUMAN((301-322))((P57772))	PXD001468	http://proteomecentral.proteomexchange.org/usi/?usi=mzspec:PXD001468:b1922_293T_proteinID_02A_QE3_122212:scan:59644:GIVCAPESIHTVHAAIISVEK/3
b1922_293T_proteinID_02A_QE3_122212	b1922_293T_proteinID_02A_QE3_122212.5966.5966.2 File:"b1922_293T_proteinID_02A_QE3_122212.raw"$ NativeID:"controllerType=0 controllerNumber=1 scan=5966"	5966	first	SMMSMGADR	2|[35]oxidation[M]	2	0.837	394.985	SON_HUMAN((1082-1091))((P18583))	PXD001468	http://proteomecentral.proteomexchange.org/usi/?usi=mzspec:PXD001468:b1922_293T_proteinID_02A_QE3_122212:scan:5966:SM[UNIMOD:35]MSMGADR/2
b1922_293T_proteinID_02A_QE3_122212	b1922_293T_proteinID_02A_QE3_122212.59665.59665.3 File:"b1922_293T_proteinID_02A_QE3_122212.raw"$ NativeID:"controllerType=0 controllerNumber=1 scan=59665"	59665	first	GIVCAPESIHTVHAAIISVEK	4|[4]carbamidomethyl[C]	3	0.914	1140.077	SELB_HUMAN((301-322))((P57772))	PXD001468	http://proteomecentral.proteomexchange.org/usi/?usi=mzspec:PXD001468:b1922_293T_proteinID_02A_QE3_122212:scan:59665:GIVCAPESIHTVHAAIISVEK/3
b1922_293T_proteinID_02A_QE3_122212	b1922_293T_proteinID_02A_QE3_122212.59715.59715.3 File:"b1922_293T_proteinID_02A_QE3_122212.raw"$ NativeID:"controllerType=0 controllerNumber=1 scan=59715"	59715	first	EYENIIAIQENEIK		3	0.952	229.168	NUCB2_HUMAN((349-363))((P80303))	PXD001468	http://proteomecentral.proteomexchange.org/usi/?usi=mzspec:PXD001468:b1922_293T_proteinID_02A_QE3_122212:scan:59715:EYENIIAIQENEIK/3
b1922_293T_proteinID_02A_QE3_122212	b1922_293T_proteinID_02A_QE3_122212.59936.59936.3 File:"b1922_293T_proteinID_02A_QE3_122212.raw"$ NativeID:"controllerType=0 controllerNumber=1 scan=59936"	59936	first	QHTDTVVNFIIR		3	0.925	382.74	TRRAP_HUMAN((2092-2104))((Q9Y4A5))	PXD001468	http://proteomecentral.proteomexchange.org/usi/?usi=mzspec:PXD001468:b1922_293T_proteinID_02A_QE3_122212:scan:59936:QHTDTVVNFIIR/3
b1922_293T_proteinID_02A_QE3_122212	b1922_293T_proteinID_02A_QE3_122212.59975.59975.3 File:"b1922_293T_proteinID_02A_QE3_122212.raw"$ NativeID:"controllerType=0 controllerNumber=1 scan=59975"	59975	first	QHTDTVVNFIIR		3	0.896	382.74	TRRAP_HUMAN((2092-2104))((Q9Y4A5))	PXD001468	http://proteomecentral.proteomexchange.org/usi/?usi=mzspec:PXD001468:b1922_293T_proteinID_02A_QE3_122212:scan:59975:QHTDTVVNFIIR/3
b1922_293T_proteinID_02A_QE3_122212	b1922_293T_proteinID_02A_QE3_122212.60206.60206.2 File:"b1922_293T_proteinID_02A_QE3_122212.raw"$ NativeID:"controllerType=0 controllerNumber=1 scan=60206"	60206	first	ISPTFADAYSNMGNTIK		2	0.858	136.918	OGT1_HUMAN((390-407))((O15294))	PXD001468	http://proteomecentral.proteomexchange.org/usi/?usi=mzspec:PXD001468:b1922_293T_proteinID_02A_QE3_122212:scan:60206:ISPTFADAYSNMGNTIK/2
b1922_293T_proteinID_02A_QE3_122212	b1922_293T_proteinID_02A_QE3_122212.60253.60253.3 File:"b1922_293T_proteinID_02A_QE3_122212.raw"$ NativeID:"controllerType=0 controllerNumber=1 scan=60253"	60253	first	FAPVCSICENPIIPR	5|[4]carbamidomethyl[C]|8|[4]carbamidomethyl[C]	3	0.918	509.536	FBLI1_HUMAN((299-314))((Q8WUP2))	PXD001468	http://proteomecentral.proteomexchange.org/usi/?usi=mzspec:PXD001468:b1922_293T_proteinID_02A_QE3_122212:scan:60253:FAPVCSICENPIIPR/3
b1922_293T_proteinID_02A_QE3_122212	b1922_293T_proteinID_02A_QE3_122212.60295.60295.3 File:"b1922_293T_proteinID_02A_QE3_122212.raw"$ NativeID:"controllerType=0 controllerNumber=1 scan=60295"	60295	first	ACQSIYPIHDVFVR	2|[4]carbamidomethyl[C]	3	0.829	179.194	RS3A_HUMAN((200-214))((P61247))	PXD001468	http://proteomecentral.proteomexchange.org/usi/?usi=mzspec:PXD001468:b1922_293T_proteinID_02A_QE3_122212:scan:60295:ACQSIYPIHDVFVR/3
b1922_293T_proteinID_02A_QE3_122212	b1922_293T_proteinID_02A_QE3_122212.60337.60337.2 File:"b1922_293T_proteinID_02A_QE3_122212.raw"$ NativeID:"controllerType=0 controllerNumber=1 scan=60337"	60337	first	YVSDFTSTIQSIR		2	0.97	251.936	COG7_HUMAN((432-445))((P83436))	PXD001468	http://proteomecentral.proteomexchange.org/usi/?usi=mzspec:PXD001468:b1922_293T_proteinID_02A_QE3_122212:scan:60337:YVSDFTSTIQSIR/2
b1922_293T_proteinID_02A_QE3_122212	b1922_293T_proteinID_02A_QE3_122212.60351.60351.2 File:"b1922_293T_proteinID_02A_QE3_122212.raw"$ NativeID:"controllerType=0 controllerNumber=1 scan=60351"	60351	first	FYGPEGPYGVFAGR		2	0.882	1216.066	PGRC1_HUMAN((106-120))((O00264))	PXD001468	http://proteomecentral.proteomexchange.org/usi/?usi=mzspec:PXD001468:b1922_293T_proteinID_02A_QE3_122212:scan:60351:FYGPEGPYGVFAGR/2
b1922_293T_proteinID_02A_QE3_122212	b1922_293T_proteinID_02A_QE3_122212.60405.60405.3 File:"b1922_293T_proteinID_02A_QE3_122212.raw"$ NativeID:"controllerType=0 controllerNumber=1 scan=60405"	60405	first	IQAQFGPIAQISPQER		3	0.737	4.002	STA5B_HUMAN((182-198))((P51692))	PXD001468	http://proteomecentral.proteomexchange.org/usi/?usi=mzspec:PXD001468:b1922_293T_proteinID_02A_QE3_122212:scan:60405:IQAQFGPIAQISPQER/3
b1922_293T_proteinID_02A_QE3_122212	b1922_293T_proteinID_02A_QE3_122212.60426.60426.3 File:"b1922_293T_proteinID_02A_QE3_122212.raw"$ NativeID:"controllerType=0 controllerNumber=1 scan=60426"	60426	first	IINEPTAAAIAYGIDK		3	0.904	659.996	BIP_HUMAN((198-214))((P11021))||HSP72_HUMAN((173-189))((P54652))||HS71L_HUMAN((174-190))((P34931))||HSP7C_HUMAN((172-188))((P11142))	PXD001468	http://proteomecentral.proteomexchange.org/usi/?usi=mzspec:PXD001468:b1922_293T_proteinID_02A_QE3_122212:scan:60426:IINEPTAAAIAYGIDK/3
b1922_293T_proteinID_02A_QE3_122212	b1922_293T_proteinID_02A_QE3_122212.60520.60520.2 File:"b1922_293T_proteinID_02A_QE3_122212.raw"$ NativeID:"controllerType=0 controllerNumber=1 scan=60520"	60520	first	NATMPVTMIIR		2	0.891	128.625	NUP50_HUMAN((438-449))((Q9UKX7))	PXD001468	http://proteomecentral.proteomexchange.org/usi/?usi=mzspec:PXD001468:b1922_293T_proteinID_02A_QE3_122212:scan:60520:NATMPVTMIIR/2
b1922_293T_proteinID_02A_QE3_122212	b1922_293T_proteinID_02A_QE3_122212.60523.60523.3 File:"b1922_293T_proteinID_02A_QE3_122212.raw"$ NativeID:"controllerType=0 controllerNumber=1 scan=60523"	60523	first	DIISGAACEQAEADAVHIAR	8|[4]carbamidomethyl[C]	3	0.934	788.068	RAB36_HUMAN((240-260))((O95755))	PXD001468	http://proteomecentral.proteomexchange.org/usi/?usi=mzspec:PXD001468:b1922_293T_proteinID_02A_QE3_122212:scan:60523:DIISGAACEQAEADAVHIAR/3
b1922_293T_proteinID_02A_QE3_122212	b1922_293T_proteinID_02A_QE3_122212.60541.60541.3 File:"b1922_293T_proteinID_02A_QE3_122212.raw"$ NativeID:"controllerType=0 controllerNumber=1 scan=60541"	60541	first	IINEPTAAAIAYGIDK		3	0.915	659.996	BIP_HUMAN((198-214))((P11021))||HSP72_HUMAN((173-189))((P54652))||HS71L_HUMAN((174-190))((P34931))||HSP7C_HUMAN((172-188))((P11142))	PXD001468	http://proteomecentral.proteomexchange.org/usi/?usi=mzspec:PXD001468:b1922_293T_proteinID_02A_QE3_122212:scan:60541:IINEPTAAAIAYGIDK/3
b1922_293T_proteinID_02A_QE3_122212	b1922_293T_proteinID_02A_QE3_122212.60553.60553.2 File:"b1922_293T_proteinID_02A_QE3_122212.raw"$ NativeID:"controllerType=0 controllerNumber=1 scan=60553"	60553	first	SPEIVQAMFPK		2	0.858	356.986	ATX10_HUMAN((227-238))((Q9UBB4))	PXD001468	http://proteomecentral.proteomexchange.org/usi/?usi=mzspec:PXD001468:b1922_293T_proteinID_02A_QE3_122212:scan:60553:SPEIVQAMFPK/2
b1922_293T_proteinID_02A_QE3_122212	b1922_293T_proteinID_02A_QE3_122212.60564.60564.2 File:"b1922_293T_proteinID_02A_QE3_122212.raw"$ NativeID:"controllerType=0 controllerNumber=1 scan=60564"	60564	first	GQIINITQAIR		2	0.986	366.793	P4K2B_HUMAN((423-434))((Q8TCG2))	PXD001468	http://proteomecentral.proteomexchange.org/usi/?usi=mzspec:PXD001468:b1922_293T_proteinID_02A_QE3_122212:scan:60564:GQIINITQAIR/2
b1922_293T_proteinID_02A_QE3_122212	b1922_293T_proteinID_02A_QE3_122212.6057.6057.2 File:"b1922_293T_proteinID_02A_QE3_122212.raw"$ NativeID:"controllerType=0 controllerNumber=1 scan=6057"	6057	first	SGGTAIHVAAAK		2	0.757	94.478	MYPT1_HUMAN((198-210))((O14974))	PXD001468	http://proteomecentral.proteomexchange.org/usi/?usi=mzspec:PXD001468:b1922_293T_proteinID_02A_QE3_122212:scan:6057:SGGTAIHVAAAK/2
b1922_293T_proteinID_02A_QE3_122212	b1922_293T_proteinID_02A_QE3_122212.60570.60570.2 File:"b1922_293T_proteinID_02A_QE3_122212.raw"$ NativeID:"controllerType=0 controllerNumber=1 scan=60570"	60570	first	GQIINITQAIR		2	0.975	366.793	P4K2B_HUMAN((423-434))((Q8TCG2))	PXD001468	http://proteomecentral.proteomexchange.org/usi/?usi=mzspec:PXD001468:b1922_293T_proteinID_02A_QE3_122212:scan:60570:GQIINITQAIR/2
b1922_293T_proteinID_02A_QE3_122212	b1922_293T_proteinID_02A_QE3_122212.60686.60686.2 File:"b1922_293T_proteinID_02A_QE3_122212.raw"$ NativeID:"controllerType=0 controllerNumber=1 scan=60686"	60686	first	SIFDYAIR		2	0.97	522.048	PI3R4_HUMAN((727-735))((Q99570))	PXD001468	http://proteomecentral.proteomexchange.org/usi/?usi=mzspec:PXD001468:b1922_293T_proteinID_02A_QE3_122212:scan:60686:SIFDYAIR/2
b1922_293T_proteinID_02A_QE3_122212	b1922_293T_proteinID_02A_QE3_122212.60766.60766.2 File:"b1922_293T_proteinID_02A_QE3_122212.raw"$ NativeID:"controllerType=0 controllerNumber=1 scan=60766"	60766	first	VQEETTIVDDPFQMK		2	0.882	31.822	TLS1_HUMAN((58-73))((Q9NZ63))	PXD001468	http://proteomecentral.proteomexchange.org/usi/?usi=mzspec:PXD001468:b1922_293T_proteinID_02A_QE3_122212:scan:60766:VQEETTIVDDPFQMK/2
b1922_293T_proteinID_02A_QE3_122212	b1922_293T_proteinID_02A_QE3_122212.60796.60796.2 File:"b1922_293T_proteinID_02A_QE3_122212.raw"$ NativeID:"controllerType=0 controllerNumber=1 scan=60796"	60796	first	INIDSIIGR		2	0.985	91.711	PP1A_HUMAN((7-16))((P62136))	PXD001468	http://proteomecentral.proteomexchange.org/usi/?usi=mzspec:PXD001468:b1922_293T_proteinID_02A_QE3_122212:scan:60796:INIDSIIGR/2
b1922_293T_proteinID_02A_QE3_122212	b1922_293T_proteinID_02A_QE3_122212.60841.60841.2 File:"b1922_293T_proteinID_02A_QE3_122212.raw"$ NativeID:"controllerType=0 controllerNumber=1 scan=60841"	60841	first	SPEIVQAMFPK		2	0.902	356.986	ATX10_HUMAN((227-238))((Q9UBB4))	PXD001468	http://proteomecentral.proteomexchange.org/usi/?usi=mzspec:PXD001468:b1922_293T_proteinID_02A_QE3_122212:scan:60841:SPEIVQAMFPK/2
b1922_293T_proteinID_02A_QE3_122212	b1922_293T_proteinID_02A_QE3_122212.60854.60854.3 File:"b1922_293T_proteinID_02A_QE3_122212.raw"$ NativeID:"controllerType=0 controllerNumber=1 scan=60854"	60854	first	FVCSPDEVMDTIDEGK	3|[4]carbamidomethyl[C]	3	0.79	315.434	KINH_HUMAN((172-188))((P33176))	PXD001468	http://proteomecentral.proteomexchange.org/usi/?usi=mzspec:PXD001468:b1922_293T_proteinID_02A_QE3_122212:scan:60854:FVCSPDEVMDTIDEGK/3
b1922_293T_proteinID_02A_QE3_122212	b1922_293T_proteinID_02A_QE3_122212.60898.60898.2 File:"b1922_293T_proteinID_02A_QE3_122212.raw"$ NativeID:"controllerType=0 controllerNumber=1 scan=60898"	60898	first	IAAVDATVNQVIASR		2	0.877	7.017	PDIA6_HUMAN((217-232))((Q15084))	PXD001468	http://proteomecentral.proteomexchange.org/usi/?usi=mzspec:PXD001468:b1922_293T_proteinID_02A_QE3_122212:scan:60898:IAAVDATVNQVIASR/2
b1922_293T_proteinID_02A_QE3_122212	b1922_293T_proteinID_02A_QE3_122212.60900.60900.2 File:"b1922_293T_proteinID_02A_QE3_122212.raw"$ NativeID:"controllerType=0 controllerNumber=1 scan=60900"	60900	first	EDVDDIVSQIR		2	0.981	141.821	TPR_HUMAN((932-943))((P12270))	PXD001468	http://proteomecentral.proteomexchange.org/usi/?usi=mzspec:PXD001468:b1922_293T_proteinID_02A_QE3_122212:scan:60900:EDVDDIVSQIR/2
b1922_293T_proteinID_02A_QE3_122212	b1922_293T_proteinID_02A_QE3_122212.60915.60915.3 File:"b1922_293T_proteinID_02A_QE3_122212.raw"$ NativeID:"controllerType=0 controllerNumber=1 scan=60915"	60915	first	YPNIQVIGGNVVTAAQAK		3	0.758	177.058	IMDH2_HUMAN((294-312))((P12268))	PXD001468	http://proteomecentral.proteomexchange.org/usi/?usi=mzspec:PXD001468:b1922_293T_proteinID_02A_QE3_122212:scan:60915:YPNIQVIGGNVVTAAQAK/3
b1922_293T_proteinID_02A_QE3_122212	b1922_293T_proteinID_02A_QE3_122212.61011.61011.2 File:"b1922_293T_proteinID_02A_QE3_122212.raw"$ NativeID:"controllerType=0 controllerNumber=1 scan=61011"	61011	first	VIGPEPTGFIIK		2	0.927	140.904	ZDH13_HUMAN((193-205))((Q8IUH4))	PXD001468	http://proteomecentral.proteomexchange.org/usi/?usi=mzspec:PXD001468:b1922_293T_proteinID_02A_QE3_122212:scan:61011:VIGPEPTGFIIK/2
b1922_293T_proteinID_02A_QE3_122212	b1922_293T_proteinID_02A_QE3_122212.61017.61017.2 File:"b1922_293T_proteinID_02A_QE3_122212.raw"$ NativeID:"controllerType=0 controllerNumber=1 scan=61017"	61017	first	YPNIQVIGGNVVTAAQAK		2	0.886	177.058	IMDH2_HUMAN((294-312))((P12268))	PXD001468	http://proteomecentral.proteomexchange.org/usi/?usi=mzspec:PXD001468:b1922_293T_proteinID_02A_QE3_122212:scan:61017:YPNIQVIGGNVVTAAQAK/2
b1922_293T_proteinID_02A_QE3_122212	b1922_293T_proteinID_02A_QE3_122212.61021.61021.2 File:"b1922_293T_proteinID_02A_QE3_122212.raw"$ NativeID:"controllerType=0 controllerNumber=1 scan=61021"	61021	first	TIPSNSQGIPPFIR		2	0.907	311.397	REL_HUMAN((435-449))((Q04864))	PXD001468	http://proteomecentral.proteomexchange.org/usi/?usi=mzspec:PXD001468:b1922_293T_proteinID_02A_QE3_122212:scan:61021:TIPSNSQGIPPFIR/2
b1922_293T_proteinID_02A_QE3_122212	b1922_293T_proteinID_02A_QE3_122212.61031.61031.2 File:"b1922_293T_proteinID_02A_QE3_122212.raw"$ NativeID:"controllerType=0 controllerNumber=1 scan=61031"	61031	first	INIDSIIGR		2	0.982	91.711	PP1A_HUMAN((7-16))((P62136))	PXD001468	http://proteomecentral.proteomexchange.org/usi/?usi=mzspec:PXD001468:b1922_293T_proteinID_02A_QE3_122212:scan:61031:INIDSIIGR/2
b1922_293T_proteinID_02A_QE3_122212	b1922_293T_proteinID_02A_QE3_122212.61071.61071.2 File:"b1922_293T_proteinID_02A_QE3_122212.raw"$ NativeID:"controllerType=0 controllerNumber=1 scan=61071"	61071	first	NATMPVTMIIR		2	0.911	128.625	NUP50_HUMAN((438-449))((Q9UKX7))	PXD001468	http://proteomecentral.proteomexchange.org/usi/?usi=mzspec:PXD001468:b1922_293T_proteinID_02A_QE3_122212:scan:61071:NATMPVTMIIR/2
b1922_293T_proteinID_02A_QE3_122212	b1922_293T_proteinID_02A_QE3_122212.61124.61124.2 File:"b1922_293T_proteinID_02A_QE3_122212.raw"$ NativeID:"controllerType=0 controllerNumber=1 scan=61124"	61124	first	IPAAGVGDMVMATVK		2	0.77	406.564	RL23_HUMAN((52-67))((P62829))	PXD001468	http://proteomecentral.proteomexchange.org/usi/?usi=mzspec:PXD001468:b1922_293T_proteinID_02A_QE3_122212:scan:61124:IPAAGVGDMVMATVK/2
b1922_293T_proteinID_02A_QE3_122212	b1922_293T_proteinID_02A_QE3_122212.61286.61286.2 File:"b1922_293T_proteinID_02A_QE3_122212.raw"$ NativeID:"controllerType=0 controllerNumber=1 scan=61286"	61286	first	IIVEGGGAVAAIQAMK		2	0.921	283.787	ARMC6_HUMAN((407-423))((Q6NXE6))	PXD001468	http://proteomecentral.proteomexchange.org/usi/?usi=mzspec:PXD001468:b1922_293T_proteinID_02A_QE3_122212:scan:61286:IIVEGGGAVAAIQAMK/2
b1922_293T_proteinID_02A_QE3_122212	b1922_293T_proteinID_02A_QE3_122212.61339.61339.2 File:"b1922_293T_proteinID_02A_QE3_122212.raw"$ NativeID:"controllerType=0 controllerNumber=1 scan=61339"	61339	first	YIAVESPFIK		2	0.936	247.311	CPT1A_HUMAN((666-676))((P50416))	PXD001468	http://proteomecentral.proteomexchange.org/usi/?usi=mzspec:PXD001468:b1922_293T_proteinID_02A_QE3_122212:scan:61339:YIAVESPFIK/2
b1922_293T_proteinID_02A_QE3_122212	b1922_293T_proteinID_02A_QE3_122212.61419.61419.2 File:"b1922_293T_proteinID_02A_QE3_122212.raw"$ NativeID:"controllerType=0 controllerNumber=1 scan=61419"	61419	first	IGPETGIIFPR		2	0.937	45.325	SYMM_HUMAN((569-580))((Q96GW9))	PXD001468	http://proteomecentral.proteomexchange.org/usi/?usi=mzspec:PXD001468:b1922_293T_proteinID_02A_QE3_122212:scan:61419:IGPETGIIFPR/2
b1922_293T_proteinID_02A_QE3_122212	b1922_293T_proteinID_02A_QE3_122212.6151.6151.2 File:"b1922_293T_proteinID_02A_QE3_122212.raw"$ NativeID:"controllerType=0 controllerNumber=1 scan=6151"	6151	first	FGSGMNMGR	7|[35]oxidation[M]	2	0.787	549.789	HNRPM_HUMAN((363-372))((P52272))	PXD001468	http://proteomecentral.proteomexchange.org/usi/?usi=mzspec:PXD001468:b1922_293T_proteinID_02A_QE3_122212:scan:6151:FGSGMNM[UNIMOD:35]GR/2
b1922_293T_proteinID_02A_QE3_122212	b1922_293T_proteinID_02A_QE3_122212.61512.61512.2 File:"b1922_293T_proteinID_02A_QE3_122212.raw"$ NativeID:"controllerType=0 controllerNumber=1 scan=61512"	61512	first	AQSSIGYIPIMR		2	0.638	53.108	KPCD2_HUMAN((372-384))((Q9BZL6))	PXD001468	http://proteomecentral.proteomexchange.org/usi/?usi=mzspec:PXD001468:b1922_293T_proteinID_02A_QE3_122212:scan:61512:AQSSIGYIPIMR/2
b1922_293T_proteinID_02A_QE3_122212	b1922_293T_proteinID_02A_QE3_122212.61541.61541.2 File:"b1922_293T_proteinID_02A_QE3_122212.raw"$ NativeID:"controllerType=0 controllerNumber=1 scan=61541"	61541	first	GVVSMANNGPNTNGSQFFITYGK		2	0.626	593.632	PPIL3_HUMAN((85-108))((Q9H2H8))	PXD001468	http://proteomecentral.proteomexchange.org/usi/?usi=mzspec:PXD001468:b1922_293T_proteinID_02A_QE3_122212:scan:61541:GVVSMANNGPNTNGSQFFITYGK/2
b1922_293T_proteinID_02A_QE3_122212	b1922_293T_proteinID_02A_QE3_122212.61671.61671.2 File:"b1922_293T_proteinID_02A_QE3_122212.raw"$ NativeID:"controllerType=0 controllerNumber=1 scan=61671"	61671	first	SPFSVAVSPSIDISK		2	0.832	251.085	FLNA_HUMAN((959-974))((P21333))	PXD001468	http://proteomecentral.proteomexchange.org/usi/?usi=mzspec:PXD001468:b1922_293T_proteinID_02A_QE3_122212:scan:61671:SPFSVAVSPSIDISK/2
b1922_293T_proteinID_02A_QE3_122212	b1922_293T_proteinID_02A_QE3_122212.61742.61742.2 File:"b1922_293T_proteinID_02A_QE3_122212.raw"$ NativeID:"controllerType=0 controllerNumber=1 scan=61742"	61742	first	TYAVGIQQVIIK		2	0.918	547.632	IPO8_HUMAN((296-308))((O15397))	PXD001468	http://proteomecentral.proteomexchange.org/usi/?usi=mzspec:PXD001468:b1922_293T_proteinID_02A_QE3_122212:scan:61742:TYAVGIQQVIIK/2
b1922_293T_proteinID_02A_QE3_122212	b1922_293T_proteinID_02A_QE3_122212.6183.6183.2 File:"b1922_293T_proteinID_02A_QE3_122212.raw"$ NativeID:"controllerType=0 controllerNumber=1 scan=6183"	6183	first	IMQVVDEK	2|[35]oxidation[M]	2	0.898	174.115	ASAH1_HUMAN((93-101))((Q13510))	PXD001468	http://proteomecentral.proteomexchange.org/usi/?usi=mzspec:PXD001468:b1922_293T_proteinID_02A_QE3_122212:scan:6183:IM[UNIMOD:35]QVVDEK/2
b1922_293T_proteinID_02A_QE3_122212	b1922_293T_proteinID_02A_QE3_122212.62150.62150.2 File:"b1922_293T_proteinID_02A_QE3_122212.raw"$ NativeID:"controllerType=0 controllerNumber=1 scan=62150"	62150	first	IDGFSVIMR		2	0.933	16.36	HPBP1_HUMAN((229-238))((Q9NZL4))	PXD001468	http://proteomecentral.proteomexchange.org/usi/?usi=mzspec:PXD001468:b1922_293T_proteinID_02A_QE3_122212:scan:62150:IDGFSVIMR/2
b1922_293T_proteinID_02A_QE3_122212	b1922_293T_proteinID_02A_QE3_122212.62333.62333.2 File:"b1922_293T_proteinID_02A_QE3_122212.raw"$ NativeID:"controllerType=0 controllerNumber=1 scan=62333"	62333	first	ISNPWQSPSGTIPAIR		2	0.923	106.605	MTX1_HUMAN((191-207))((Q13505))	PXD001468	http://proteomecentral.proteomexchange.org/usi/?usi=mzspec:PXD001468:b1922_293T_proteinID_02A_QE3_122212:scan:62333:ISNPWQSPSGTIPAIR/2
b1922_293T_proteinID_02A_QE3_122212	b1922_293T_proteinID_02A_QE3_122212.62356.62356.3 File:"b1922_293T_proteinID_02A_QE3_122212.raw"$ NativeID:"controllerType=0 controllerNumber=1 scan=62356"	62356	first	IAVYHIQEIASAEIAK		3	0.913	621.865	ZN512_HUMAN((345-361))((Q96ME7))	PXD001468	http://proteomecentral.proteomexchange.org/usi/?usi=mzspec:PXD001468:b1922_293T_proteinID_02A_QE3_122212:scan:62356:IAVYHIQEIASAEIAK/3
b1922_293T_proteinID_02A_QE3_122212	b1922_293T_proteinID_02A_QE3_122212.62435.62435.3 File:"b1922_293T_proteinID_02A_QE3_122212.raw"$ NativeID:"controllerType=0 controllerNumber=1 scan=62435"	62435	first	GPGGSSIIIEAISNSSHK		3	0.9	975.177	TACO1_HUMAN((142-160))((Q9BSH4))	PXD001468	http://proteomecentral.proteomexchange.org/usi/?usi=mzspec:PXD001468:b1922_293T_proteinID_02A_QE3_122212:scan:62435:GPGGSSIIIEAISNSSHK/3
b1922_293T_proteinID_02A_QE3_122212	b1922_293T_proteinID_02A_QE3_122212.62560.62560.3 File:"b1922_293T_proteinID_02A_QE3_122212.raw"$ NativeID:"controllerType=0 controllerNumber=1 scan=62560"	62560	first	FGVPVIADGGIQNVGHIAK		3	0.846	14.748	IMDH2_HUMAN((357-376))((P12268))	PXD001468	http://proteomecentral.proteomexchange.org/usi/?usi=mzspec:PXD001468:b1922_293T_proteinID_02A_QE3_122212:scan:62560:FGVPVIADGGIQNVGHIAK/3
b1922_293T_proteinID_02A_QE3_122212	b1922_293T_proteinID_02A_QE3_122212.62594.62594.3 File:"b1922_293T_proteinID_02A_QE3_122212.raw"$ NativeID:"controllerType=0 controllerNumber=1 scan=62594"	62594	first	FGVPVIADGGIQNVGHIAK		3	0.827	14.748	IMDH2_HUMAN((357-376))((P12268))	PXD001468	http://proteomecentral.proteomexchange.org/usi/?usi=mzspec:PXD001468:b1922_293T_proteinID_02A_QE3_122212:scan:62594:FGVPVIADGGIQNVGHIAK/3
b1922_293T_proteinID_02A_QE3_122212	b1922_293T_proteinID_02A_QE3_122212.6264.6264.2 File:"b1922_293T_proteinID_02A_QE3_122212.raw"$ NativeID:"controllerType=0 controllerNumber=1 scan=6264"	6264	first	INMEISEK	3|[35]oxidation[M]	2	0.914	68.337	ERP29_HUMAN((100-108))((P30040))	PXD001468	http://proteomecentral.proteomexchange.org/usi/?usi=mzspec:PXD001468:b1922_293T_proteinID_02A_QE3_122212:scan:6264:INM[UNIMOD:35]EISEK/2
b1922_293T_proteinID_02A_QE3_122212	b1922_293T_proteinID_02A_QE3_122212.62763.62763.3 File:"b1922_293T_proteinID_02A_QE3_122212.raw"$ NativeID:"controllerType=0 controllerNumber=1 scan=62763"	62763	first	TVQIPVYDFVSHSR		3	0.935	15.63	UCK2_HUMAN((106-120))((Q9BZX2))	PXD001468	http://proteomecentral.proteomexchange.org/usi/?usi=mzspec:PXD001468:b1922_293T_proteinID_02A_QE3_122212:scan:62763:TVQIPVYDFVSHSR/3
b1922_293T_proteinID_02A_QE3_122212	b1922_293T_proteinID_02A_QE3_122212.62792.62792.2 File:"b1922_293T_proteinID_02A_QE3_122212.raw"$ NativeID:"controllerType=0 controllerNumber=1 scan=62792"	62792	first	IFVGGISANTVVEDVK		2	0.873	260.808	MSI2H_HUMAN((112-128))((Q96DH6))	PXD001468	http://proteomecentral.proteomexchange.org/usi/?usi=mzspec:PXD001468:b1922_293T_proteinID_02A_QE3_122212:scan:62792:IFVGGISANTVVEDVK/2
b1922_293T_proteinID_02A_QE3_122212	b1922_293T_proteinID_02A_QE3_122212.62821.62821.2 File:"b1922_293T_proteinID_02A_QE3_122212.raw"$ NativeID:"controllerType=0 controllerNumber=1 scan=62821"	62821	first	APPAPGPASGGSGEVDEIFDVK		2	0.831	328.923	COPE_HUMAN((2-24))((O14579))	PXD001468	http://proteomecentral.proteomexchange.org/usi/?usi=mzspec:PXD001468:b1922_293T_proteinID_02A_QE3_122212:scan:62821:APPAPGPASGGSGEVDEIFDVK/2
b1922_293T_proteinID_02A_QE3_122212	b1922_293T_proteinID_02A_QE3_122212.62859.62859.2 File:"b1922_293T_proteinID_02A_QE3_122212.raw"$ NativeID:"controllerType=0 controllerNumber=1 scan=62859"	62859	first	EPIWETISEEK		2	0.938	446.346	RT10_HUMAN((186-197))((P82664))	PXD001468	http://proteomecentral.proteomexchange.org/usi/?usi=mzspec:PXD001468:b1922_293T_proteinID_02A_QE3_122212:scan:62859:EPIWETISEEK/2
b1922_293T_proteinID_02A_QE3_122212	b1922_293T_proteinID_02A_QE3_122212.62891.62891.2 File:"b1922_293T_proteinID_02A_QE3_122212.raw"$ NativeID:"controllerType=0 controllerNumber=1 scan=62891"	62891	first	FIEMCNDIIAR	5|[4]carbamidomethyl[C]	2	0.52	286.161	HSP74_HUMAN((306-317))((P34932))	PXD001468	http://proteomecentral.proteomexchange.org/usi/?usi=mzspec:PXD001468:b1922_293T_proteinID_02A_QE3_122212:scan:62891:FIEMCNDIIAR/2
b1922_293T_proteinID_02A_QE3_122212	b1922_293T_proteinID_02A_QE3_122212.63339.63339.3 File:"b1922_293T_proteinID_02A_QE3_122212.raw"$ NativeID:"controllerType=0 controllerNumber=1 scan=63339"	63339	first	SVGYPHPDWIWR		3	0.93	107.472	NPTN_HUMAN((261-273))((Q9Y639))	PXD001468	http://proteomecentral.proteomexchange.org/usi/?usi=mzspec:PXD001468:b1922_293T_proteinID_02A_QE3_122212:scan:63339:SVGYPHPDWIWR/3
b1922_293T_proteinID_02A_QE3_122212	b1922_293T_proteinID_02A_QE3_122212.63393.63393.3 File:"b1922_293T_proteinID_02A_QE3_122212.raw"$ NativeID:"controllerType=0 controllerNumber=1 scan=63393"	63393	first	FGQAATMEGIGAIGGTPPAFNR		3	0.804	651.247	NONO_HUMAN((435-457))((Q15233))	PXD001468	http://proteomecentral.proteomexchange.org/usi/?usi=mzspec:PXD001468:b1922_293T_proteinID_02A_QE3_122212:scan:63393:FGQAATMEGIGAIGGTPPAFNR/3
b1922_293T_proteinID_02A_QE3_122212	b1922_293T_proteinID_02A_QE3_122212.63524.63524.3 File:"b1922_293T_proteinID_02A_QE3_122212.raw"$ NativeID:"controllerType=0 controllerNumber=1 scan=63524"	63524	first	TQHGVISQQFVEIINK		3	0.938	891.581	STX4_HUMAN((125-141))((Q12846))	PXD001468	http://proteomecentral.proteomexchange.org/usi/?usi=mzspec:PXD001468:b1922_293T_proteinID_02A_QE3_122212:scan:63524:TQHGVISQQFVEIINK/3
b1922_293T_proteinID_02A_QE3_122212	b1922_293T_proteinID_02A_QE3_122212.63577.63577.2 File:"b1922_293T_proteinID_02A_QE3_122212.raw"$ NativeID:"controllerType=0 controllerNumber=1 scan=63577"	63577	first	IYNTCAVFGPDGTIIAK	5|[4]carbamidomethyl[C]	2	0.82	109.514	NIT2_HUMAN((93-110))((Q9NQR4))	PXD001468	http://proteomecentral.proteomexchange.org/usi/?usi=mzspec:PXD001468:b1922_293T_proteinID_02A_QE3_122212:scan:63577:IYNTCAVFGPDGTIIAK/2
b1922_293T_proteinID_02A_QE3_122212	b1922_293T_proteinID_02A_QE3_122212.6381.6381.2 File:"b1922_293T_proteinID_02A_QE3_122212.raw"$ NativeID:"controllerType=0 controllerNumber=1 scan=6381"	6381	first	AMSTTSISSPQPGK	2|[35]oxidation[M]	2	0.941	338.824	DBNL_HUMAN((267-281))((Q9UJU6))	PXD001468	http://proteomecentral.proteomexchange.org/usi/?usi=mzspec:PXD001468:b1922_293T_proteinID_02A_QE3_122212:scan:6381:AM[UNIMOD:35]STTSISSPQPGK/2
b1922_293T_proteinID_02A_QE3_122212	b1922_293T_proteinID_02A_QE3_122212.63816.63816.2 File:"b1922_293T_proteinID_02A_QE3_122212.raw"$ NativeID:"controllerType=0 controllerNumber=1 scan=63816"	63816	first	VGTSFSIPVVSDVR		2	0.925	121.239	NEP1_HUMAN((174-188))((Q92979))	PXD001468	http://proteomecentral.proteomexchange.org/usi/?usi=mzspec:PXD001468:b1922_293T_proteinID_02A_QE3_122212:scan:63816:VGTSFSIPVVSDVR/2
b1922_293T_proteinID_02A_QE3_122212	b1922_293T_proteinID_02A_QE3_122212.63953.63953.2 File:"b1922_293T_proteinID_02A_QE3_122212.raw"$ NativeID:"controllerType=0 controllerNumber=1 scan=63953"	63953	first	TPVQPNPIVYMMK		2	0.893	444.016	NDUBA_HUMAN((17-30))((O96000))	PXD001468	http://proteomecentral.proteomexchange.org/usi/?usi=mzspec:PXD001468:b1922_293T_proteinID_02A_QE3_122212:scan:63953:TPVQPNPIVYMMK/2
b1922_293T_proteinID_02A_QE3_122212	b1922_293T_proteinID_02A_QE3_122212.63963.63963.2 File:"b1922_293T_proteinID_02A_QE3_122212.raw"$ NativeID:"controllerType=0 controllerNumber=1 scan=63963"	63963	first	TVIGEYNIFSR		2	0.987	62.406	TASOR_HUMAN((1020-1031))((Q9UK61))	PXD001468	http://proteomecentral.proteomexchange.org/usi/?usi=mzspec:PXD001468:b1922_293T_proteinID_02A_QE3_122212:scan:63963:TVIGEYNIFSR/2
b1922_293T_proteinID_02A_QE3_122212	b1922_293T_proteinID_02A_QE3_122212.63971.63971.2 File:"b1922_293T_proteinID_02A_QE3_122212.raw"$ NativeID:"controllerType=0 controllerNumber=1 scan=63971"	63971	first	VGQISEGAIAAIMQK		2	0.875	268.655	RFA1_HUMAN((2-17))((P27694))	PXD001468	http://proteomecentral.proteomexchange.org/usi/?usi=mzspec:PXD001468:b1922_293T_proteinID_02A_QE3_122212:scan:63971:VGQISEGAIAAIMQK/2
b1922_293T_proteinID_02A_QE3_122212	b1922_293T_proteinID_02A_QE3_122212.64009.64009.2 File:"b1922_293T_proteinID_02A_QE3_122212.raw"$ NativeID:"controllerType=0 controllerNumber=1 scan=64009"	64009	first	SSGPTSIFAVTVAPPGAR		2	0.943	252.438	HNRPU_HUMAN((187-205))((Q00839))	PXD001468	http://proteomecentral.proteomexchange.org/usi/?usi=mzspec:PXD001468:b1922_293T_proteinID_02A_QE3_122212:scan:64009:SSGPTSIFAVTVAPPGAR/2
b1922_293T_proteinID_02A_QE3_122212	b1922_293T_proteinID_02A_QE3_122212.64155.64155.2 File:"b1922_293T_proteinID_02A_QE3_122212.raw"$ NativeID:"controllerType=0 controllerNumber=1 scan=64155"	64155	first	TVIGEYNIFSR		2	0.965	62.406	TASOR_HUMAN((1020-1031))((Q9UK61))	PXD001468	http://proteomecentral.proteomexchange.org/usi/?usi=mzspec:PXD001468:b1922_293T_proteinID_02A_QE3_122212:scan:64155:TVIGEYNIFSR/2
b1922_293T_proteinID_02A_QE3_122212	b1922_293T_proteinID_02A_QE3_122212.64219.64219.2 File:"b1922_293T_proteinID_02A_QE3_122212.raw"$ NativeID:"controllerType=0 controllerNumber=1 scan=64219"	64219	first	IIDAVDTYIPVPAR		2	0.972	80.542	EFTU_HUMAN((239-253))((P49411))	PXD001468	http://proteomecentral.proteomexchange.org/usi/?usi=mzspec:PXD001468:b1922_293T_proteinID_02A_QE3_122212:scan:64219:IIDAVDTYIPVPAR/2
b1922_293T_proteinID_02A_QE3_122212	b1922_293T_proteinID_02A_QE3_122212.64235.64235.2 File:"b1922_293T_proteinID_02A_QE3_122212.raw"$ NativeID:"controllerType=0 controllerNumber=1 scan=64235"	64235	first	IAPVHIDSEAISAIVK		2	0.713	734.331	PDS5A_HUMAN((618-634))((Q29RF7))	PXD001468	http://proteomecentral.proteomexchange.org/usi/?usi=mzspec:PXD001468:b1922_293T_proteinID_02A_QE3_122212:scan:64235:IAPVHIDSEAISAIVK/2
b1922_293T_proteinID_02A_QE3_122212	b1922_293T_proteinID_02A_QE3_122212.64454.64454.2 File:"b1922_293T_proteinID_02A_QE3_122212.raw"$ NativeID:"controllerType=0 controllerNumber=1 scan=64454"	64454	first	TIIIDGNPFR		2	0.98	517.786	LRC40_HUMAN((569-579))((Q9H9A6))	PXD001468	http://proteomecentral.proteomexchange.org/usi/?usi=mzspec:PXD001468:b1922_293T_proteinID_02A_QE3_122212:scan:64454:TIIIDGNPFR/2
b1922_293T_proteinID_02A_QE3_122212	b1922_293T_proteinID_02A_QE3_122212.64593.64593.2 File:"b1922_293T_proteinID_02A_QE3_122212.raw"$ NativeID:"controllerType=0 controllerNumber=1 scan=64593"	64593	first	DIGYIYFYQR		2	0.962	603.88	UBP5_HUMAN((846-856))((P45974))	PXD001468	http://proteomecentral.proteomexchange.org/usi/?usi=mzspec:PXD001468:b1922_293T_proteinID_02A_QE3_122212:scan:64593:DIGYIYFYQR/2
b1922_293T_proteinID_02A_QE3_122212	b1922_293T_proteinID_02A_QE3_122212.64731.64731.2 File:"b1922_293T_proteinID_02A_QE3_122212.raw"$ NativeID:"controllerType=0 controllerNumber=1 scan=64731"	64731	first	IIPDDISIIK		2	0.937	815.009	NF2IP_HUMAN((136-146))((Q8NCF5))	PXD001468	http://proteomecentral.proteomexchange.org/usi/?usi=mzspec:PXD001468:b1922_293T_proteinID_02A_QE3_122212:scan:64731:IIPDDISIIK/2
b1922_293T_proteinID_02A_QE3_122212	b1922_293T_proteinID_02A_QE3_122212.64845.64845.2 File:"b1922_293T_proteinID_02A_QE3_122212.raw"$ NativeID:"controllerType=0 controllerNumber=1 scan=64845"	64845	first	VIVSGIPPSGSWQDIK		2	0.86	19.503	SRSF9_HUMAN((113-129))((Q13242))	PXD001468	http://proteomecentral.proteomexchange.org/usi/?usi=mzspec:PXD001468:b1922_293T_proteinID_02A_QE3_122212:scan:64845:VIVSGIPPSGSWQDIK/2
b1922_293T_proteinID_02A_QE3_122212	b1922_293T_proteinID_02A_QE3_122212.65021.65021.2 File:"b1922_293T_proteinID_02A_QE3_122212.raw"$ NativeID:"controllerType=0 controllerNumber=1 scan=65021"	65021	first	IFGYEMAEFK		2	0.723	1.363	MRT4_HUMAN((192-202))((Q9UKD2))	PXD001468	http://proteomecentral.proteomexchange.org/usi/?usi=mzspec:PXD001468:b1922_293T_proteinID_02A_QE3_122212:scan:65021:IFGYEMAEFK/2
b1922_293T_proteinID_02A_QE3_122212	b1922_293T_proteinID_02A_QE3_122212.65051.65051.2 File:"b1922_293T_proteinID_02A_QE3_122212.raw"$ NativeID:"controllerType=0 controllerNumber=1 scan=65051"	65051	first	ITIECIPQNVGFYK	5|[4]carbamidomethyl[C]	2	0.626	198.737	GNA1_HUMAN((153-167))((Q96EK6))	PXD001468	http://proteomecentral.proteomexchange.org/usi/?usi=mzspec:PXD001468:b1922_293T_proteinID_02A_QE3_122212:scan:65051:ITIECIPQNVGFYK/2
b1922_293T_proteinID_02A_QE3_122212	b1922_293T_proteinID_02A_QE3_122212.65329.65329.2 File:"b1922_293T_proteinID_02A_QE3_122212.raw"$ NativeID:"controllerType=0 controllerNumber=1 scan=65329"	65329	first	NIIESMQINGSVIK		2	0.896	169.565	PUR2_HUMAN((780-794))((P22102))	PXD001468	http://proteomecentral.proteomexchange.org/usi/?usi=mzspec:PXD001468:b1922_293T_proteinID_02A_QE3_122212:scan:65329:NIIESMQINGSVIK/2
b1922_293T_proteinID_02A_QE3_122212	b1922_293T_proteinID_02A_QE3_122212.65334.65334.2 File:"b1922_293T_proteinID_02A_QE3_122212.raw"$ NativeID:"controllerType=0 controllerNumber=1 scan=65334"	65334	first	DIQNMNFIIK		2	0.865	5.654	KTN1_HUMAN((639-649))((Q86UP2))	PXD001468	http://proteomecentral.proteomexchange.org/usi/?usi=mzspec:PXD001468:b1922_293T_proteinID_02A_QE3_122212:scan:65334:DIQNMNFIIK/2
b1922_293T_proteinID_02A_QE3_122212	b1922_293T_proteinID_02A_QE3_122212.6538.6538.2 File:"b1922_293T_proteinID_02A_QE3_122212.raw"$ NativeID:"controllerType=0 controllerNumber=1 scan=6538"	6538	first	VAIVGGSGSGK		2	0.98	333.293	ABCB7_HUMAN((501-512))((O75027))	PXD001468	http://proteomecentral.proteomexchange.org/usi/?usi=mzspec:PXD001468:b1922_293T_proteinID_02A_QE3_122212:scan:6538:VAIVGGSGSGK/2
b1922_293T_proteinID_02A_QE3_122212	b1922_293T_proteinID_02A_QE3_122212.65410.65410.2 File:"b1922_293T_proteinID_02A_QE3_122212.raw"$ NativeID:"controllerType=0 controllerNumber=1 scan=65410"	65410	first	IGFEGGQTPFYIR		2	0.972	135.344	RM15_HUMAN((65-78))((Q9P015))	PXD001468	http://proteomecentral.proteomexchange.org/usi/?usi=mzspec:PXD001468:b1922_293T_proteinID_02A_QE3_122212:scan:65410:IGFEGGQTPFYIR/2
b1922_293T_proteinID_02A_QE3_122212	b1922_293T_proteinID_02A_QE3_122212.65443.65443.2 File:"b1922_293T_proteinID_02A_QE3_122212.raw"$ NativeID:"controllerType=0 controllerNumber=1 scan=65443"	65443	first	IFGYEMAEFK		2	0.777	1.363	MRT4_HUMAN((192-202))((Q9UKD2))	PXD001468	http://proteomecentral.proteomexchange.org/usi/?usi=mzspec:PXD001468:b1922_293T_proteinID_02A_QE3_122212:scan:65443:IFGYEMAEFK/2
b1922_293T_proteinID_02A_QE3_122212	b1922_293T_proteinID_02A_QE3_122212.6545.6545.2 File:"b1922_293T_proteinID_02A_QE3_122212.raw"$ NativeID:"controllerType=0 controllerNumber=1 scan=6545"	6545	first	HQPTAIIAK		2	0.903	44.765	TKT_HUMAN((233-242))((P29401))	PXD001468	http://proteomecentral.proteomexchange.org/usi/?usi=mzspec:PXD001468:b1922_293T_proteinID_02A_QE3_122212:scan:6545:HQPTAIIAK/2
b1922_293T_proteinID_02A_QE3_122212	b1922_293T_proteinID_02A_QE3_122212.65504.65504.2 File:"b1922_293T_proteinID_02A_QE3_122212.raw"$ NativeID:"controllerType=0 controllerNumber=1 scan=65504"	65504	first	IFGYEMAEFK		2	0.847	1.363	MRT4_HUMAN((192-202))((Q9UKD2))	PXD001468	http://proteomecentral.proteomexchange.org/usi/?usi=mzspec:PXD001468:b1922_293T_proteinID_02A_QE3_122212:scan:65504:IFGYEMAEFK/2
b1922_293T_proteinID_02A_QE3_122212	b1922_293T_proteinID_02A_QE3_122212.65556.65556.2 File:"b1922_293T_proteinID_02A_QE3_122212.raw"$ NativeID:"controllerType=0 controllerNumber=1 scan=65556"	65556	first	IFGYEMAEFK		2	0.813	1.363	MRT4_HUMAN((192-202))((Q9UKD2))	PXD001468	http://proteomecentral.proteomexchange.org/usi/?usi=mzspec:PXD001468:b1922_293T_proteinID_02A_QE3_122212:scan:65556:IFGYEMAEFK/2
b1922_293T_proteinID_02A_QE3_122212	b1922_293T_proteinID_02A_QE3_122212.65651.65651.2 File:"b1922_293T_proteinID_02A_QE3_122212.raw"$ NativeID:"controllerType=0 controllerNumber=1 scan=65651"	65651	first	IFGYEMAEFK		2	0.78	1.363	MRT4_HUMAN((192-202))((Q9UKD2))	PXD001468	http://proteomecentral.proteomexchange.org/usi/?usi=mzspec:PXD001468:b1922_293T_proteinID_02A_QE3_122212:scan:65651:IFGYEMAEFK/2
b1922_293T_proteinID_02A_QE3_122212	b1922_293T_proteinID_02A_QE3_122212.65700.65700.2 File:"b1922_293T_proteinID_02A_QE3_122212.raw"$ NativeID:"controllerType=0 controllerNumber=1 scan=65700"	65700	first	DAIAAIGIIQK		2	0.948	418.248	CNOT1_HUMAN((1654-1665))((A5YKK6))	PXD001468	http://proteomecentral.proteomexchange.org/usi/?usi=mzspec:PXD001468:b1922_293T_proteinID_02A_QE3_122212:scan:65700:DAIAAIGIIQK/2
b1922_293T_proteinID_02A_QE3_122212	b1922_293T_proteinID_02A_QE3_122212.65785.65785.2 File:"b1922_293T_proteinID_02A_QE3_122212.raw"$ NativeID:"controllerType=0 controllerNumber=1 scan=65785"	65785	first	IFGYEMAEFK		2	0.807	1.363	MRT4_HUMAN((192-202))((Q9UKD2))	PXD001468	http://proteomecentral.proteomexchange.org/usi/?usi=mzspec:PXD001468:b1922_293T_proteinID_02A_QE3_122212:scan:65785:IFGYEMAEFK/2
b1922_293T_proteinID_02A_QE3_122212	b1922_293T_proteinID_02A_QE3_122212.66112.66112.3 File:"b1922_293T_proteinID_02A_QE3_122212.raw"$ NativeID:"controllerType=0 controllerNumber=1 scan=66112"	66112	first	TVSGVNGPIVIIDHVK		3	0.852	1445.476	VATB2_HUMAN((49-65))((P21281))	PXD001468	http://proteomecentral.proteomexchange.org/usi/?usi=mzspec:PXD001468:b1922_293T_proteinID_02A_QE3_122212:scan:66112:TVSGVNGPIVIIDHVK/3
b1922_293T_proteinID_02A_QE3_122212	b1922_293T_proteinID_02A_QE3_122212.66150.66150.2 File:"b1922_293T_proteinID_02A_QE3_122212.raw"$ NativeID:"controllerType=0 controllerNumber=1 scan=66150"	66150	first	TVSGVNGPIVIIDHVK		2	0.881	1445.476	VATB2_HUMAN((49-65))((P21281))	PXD001468	http://proteomecentral.proteomexchange.org/usi/?usi=mzspec:PXD001468:b1922_293T_proteinID_02A_QE3_122212:scan:66150:TVSGVNGPIVIIDHVK/2
b1922_293T_proteinID_02A_QE3_122212	b1922_293T_proteinID_02A_QE3_122212.6628.6628.2 File:"b1922_293T_proteinID_02A_QE3_122212.raw"$ NativeID:"controllerType=0 controllerNumber=1 scan=6628"	6628	first	HSVIPPAAR		2	0.935	95.332	BAZ1B_HUMAN((1292-1301))((Q9UIG0))	PXD001468	http://proteomecentral.proteomexchange.org/usi/?usi=mzspec:PXD001468:b1922_293T_proteinID_02A_QE3_122212:scan:6628:HSVIPPAAR/2
b1922_293T_proteinID_02A_QE3_122212	b1922_293T_proteinID_02A_QE3_122212.6661.6661.3 File:"b1922_293T_proteinID_02A_QE3_122212.raw"$ NativeID:"controllerType=0 controllerNumber=1 scan=6661"	6661	first	PMAHSEIVK		3	0.906	243.54	UBR2_HUMAN((790-799))((Q8IWV8))	PXD001468	http://proteomecentral.proteomexchange.org/usi/?usi=mzspec:PXD001468:b1922_293T_proteinID_02A_QE3_122212:scan:6661:PMAHSEIVK/3
b1922_293T_proteinID_02A_QE3_122212	b1922_293T_proteinID_02A_QE3_122212.66865.66865.2 File:"b1922_293T_proteinID_02A_QE3_122212.raw"$ NativeID:"controllerType=0 controllerNumber=1 scan=66865"	66865	first	VAAITGIPFVTAPNK		2	0.884	330.207	FUMH_HUMAN((297-312))((P07954))	PXD001468	http://proteomecentral.proteomexchange.org/usi/?usi=mzspec:PXD001468:b1922_293T_proteinID_02A_QE3_122212:scan:66865:VAAITGIPFVTAPNK/2
b1922_293T_proteinID_02A_QE3_122212	b1922_293T_proteinID_02A_QE3_122212.6698.6698.2 File:"b1922_293T_proteinID_02A_QE3_122212.raw"$ NativeID:"controllerType=0 controllerNumber=1 scan=6698"	6698	first	PVINSTPGR		2	0.945	336.091	CDC5L_HUMAN((433-442))((Q99459))	PXD001468	http://proteomecentral.proteomexchange.org/usi/?usi=mzspec:PXD001468:b1922_293T_proteinID_02A_QE3_122212:scan:6698:PVINSTPGR/2
b1922_293T_proteinID_02A_QE3_122212	b1922_293T_proteinID_02A_QE3_122212.67143.67143.2 File:"b1922_293T_proteinID_02A_QE3_122212.raw"$ NativeID:"controllerType=0 controllerNumber=1 scan=67143"	67143	first	AAFVIPEFAR		2	0.95	20.184	SPEE_HUMAN((286-296))((P19623))	PXD001468	http://proteomecentral.proteomexchange.org/usi/?usi=mzspec:PXD001468:b1922_293T_proteinID_02A_QE3_122212:scan:67143:AAFVIPEFAR/2
b1922_293T_proteinID_02A_QE3_122212	b1922_293T_proteinID_02A_QE3_122212.6723.6723.2 File:"b1922_293T_proteinID_02A_QE3_122212.raw"$ NativeID:"controllerType=0 controllerNumber=1 scan=6723"	6723	first	HSVIPPAAR		2	0.949	95.332	BAZ1B_HUMAN((1292-1301))((Q9UIG0))	PXD001468	http://proteomecentral.proteomexchange.org/usi/?usi=mzspec:PXD001468:b1922_293T_proteinID_02A_QE3_122212:scan:6723:HSVIPPAAR/2
b1922_293T_proteinID_02A_QE3_122212	b1922_293T_proteinID_02A_QE3_122212.67383.67383.2 File:"b1922_293T_proteinID_02A_QE3_122212.raw"$ NativeID:"controllerType=0 controllerNumber=1 scan=67383"	67383	first	ITIPVDFVTADK		2	0.925	4.123	PGK1_HUMAN((280-292))((P00558))	PXD001468	http://proteomecentral.proteomexchange.org/usi/?usi=mzspec:PXD001468:b1922_293T_proteinID_02A_QE3_122212:scan:67383:ITIPVDFVTADK/2
b1922_293T_proteinID_02A_QE3_122212	b1922_293T_proteinID_02A_QE3_122212.67458.67458.2 File:"b1922_293T_proteinID_02A_QE3_122212.raw"$ NativeID:"controllerType=0 controllerNumber=1 scan=67458"	67458	first	IQDMIDGFIK		2	0.827	13.196	IF5_HUMAN((85-95))((P55010))	PXD001468	http://proteomecentral.proteomexchange.org/usi/?usi=mzspec:PXD001468:b1922_293T_proteinID_02A_QE3_122212:scan:67458:IQDMIDGFIK/2
b1922_293T_proteinID_02A_QE3_122212	b1922_293T_proteinID_02A_QE3_122212.6750.6750.2 File:"b1922_293T_proteinID_02A_QE3_122212.raw"$ NativeID:"controllerType=0 controllerNumber=1 scan=6750"	6750	first	HSVIPPAAR		2	0.943	95.332	BAZ1B_HUMAN((1292-1301))((Q9UIG0))	PXD001468	http://proteomecentral.proteomexchange.org/usi/?usi=mzspec:PXD001468:b1922_293T_proteinID_02A_QE3_122212:scan:6750:HSVIPPAAR/2
b1922_293T_proteinID_02A_QE3_122212	b1922_293T_proteinID_02A_QE3_122212.67684.67684.2 File:"b1922_293T_proteinID_02A_QE3_122212.raw"$ NativeID:"controllerType=0 controllerNumber=1 scan=67684"	67684	first	TYSYITPDIWK		2	0.797	293.452	RS2_HUMAN((247-258))((P15880))	PXD001468	http://proteomecentral.proteomexchange.org/usi/?usi=mzspec:PXD001468:b1922_293T_proteinID_02A_QE3_122212:scan:67684:TYSYITPDIWK/2
b1922_293T_proteinID_02A_QE3_122212	b1922_293T_proteinID_02A_QE3_122212.67762.67762.2 File:"b1922_293T_proteinID_02A_QE3_122212.raw"$ NativeID:"controllerType=0 controllerNumber=1 scan=67762"	67762	first	FADAIGIEIAQVK		2	0.954	93.354	PPR3D_HUMAN((105-118))((O95685))	PXD001468	http://proteomecentral.proteomexchange.org/usi/?usi=mzspec:PXD001468:b1922_293T_proteinID_02A_QE3_122212:scan:67762:FADAIGIEIAQVK/2
b1922_293T_proteinID_02A_QE3_122212	b1922_293T_proteinID_02A_QE3_122212.6788.6788.2 File:"b1922_293T_proteinID_02A_QE3_122212.raw"$ NativeID:"controllerType=0 controllerNumber=1 scan=6788"	6788	first	HQPTAIIAK		2	0.921	44.765	TKT_HUMAN((233-242))((P29401))	PXD001468	http://proteomecentral.proteomexchange.org/usi/?usi=mzspec:PXD001468:b1922_293T_proteinID_02A_QE3_122212:scan:6788:HQPTAIIAK/2
b1922_293T_proteinID_02A_QE3_122212	b1922_293T_proteinID_02A_QE3_122212.67968.67968.2 File:"b1922_293T_proteinID_02A_QE3_122212.raw"$ NativeID:"controllerType=0 controllerNumber=1 scan=67968"	67968	first	GFAFVTFESPADAK		2	0.694	7.054	RMXL2_HUMAN((50-64))((O75526))||RMXL1_HUMAN((50-64))((Q96E39))||RMXL3_HUMAN((50-64))((Q8N7X1))||RBMX_HUMAN((50-64))((P38159))	PXD001468	http://proteomecentral.proteomexchange.org/usi/?usi=mzspec:PXD001468:b1922_293T_proteinID_02A_QE3_122212:scan:67968:GFAFVTFESPADAK/2
b1922_293T_proteinID_02A_QE3_122212	b1922_293T_proteinID_02A_QE3_122212.68019.68019.2 File:"b1922_293T_proteinID_02A_QE3_122212.raw"$ NativeID:"controllerType=0 controllerNumber=1 scan=68019"	68019	first	ANDTTFGIAAGVFTR		2	0.911	12.301	AL9A1_HUMAN((412-427))((P49189))	PXD001468	http://proteomecentral.proteomexchange.org/usi/?usi=mzspec:PXD001468:b1922_293T_proteinID_02A_QE3_122212:scan:68019:ANDTTFGIAAGVFTR/2
b1922_293T_proteinID_02A_QE3_122212	b1922_293T_proteinID_02A_QE3_122212.68208.68208.2 File:"b1922_293T_proteinID_02A_QE3_122212.raw"$ NativeID:"controllerType=0 controllerNumber=1 scan=68208"	68208	first	TVTAMDVVYAIK		2	0.798	83.565	H4_HUMAN((81-93))((P62805))	PXD001468	http://proteomecentral.proteomexchange.org/usi/?usi=mzspec:PXD001468:b1922_293T_proteinID_02A_QE3_122212:scan:68208:TVTAMDVVYAIK/2
b1922_293T_proteinID_02A_QE3_122212	b1922_293T_proteinID_02A_QE3_122212.68228.68228.3 File:"b1922_293T_proteinID_02A_QE3_122212.raw"$ NativeID:"controllerType=0 controllerNumber=1 scan=68228"	68228	first	GYIFIEYASPAHAVDAVK		3	0.945	457.825	EIF3B_HUMAN((231-249))((P55884))	PXD001468	http://proteomecentral.proteomexchange.org/usi/?usi=mzspec:PXD001468:b1922_293T_proteinID_02A_QE3_122212:scan:68228:GYIFIEYASPAHAVDAVK/3
b1922_293T_proteinID_02A_QE3_122212	b1922_293T_proteinID_02A_QE3_122212.68256.68256.2 File:"b1922_293T_proteinID_02A_QE3_122212.raw"$ NativeID:"controllerType=0 controllerNumber=1 scan=68256"	68256	first	IVFAAGNFWGR		2	0.816	93.279	OAT_HUMAN((170-181))((P04181))	PXD001468	http://proteomecentral.proteomexchange.org/usi/?usi=mzspec:PXD001468:b1922_293T_proteinID_02A_QE3_122212:scan:68256:IVFAAGNFWGR/2
b1922_293T_proteinID_02A_QE3_122212	b1922_293T_proteinID_02A_QE3_122212.6826.6826.2 File:"b1922_293T_proteinID_02A_QE3_122212.raw"$ NativeID:"controllerType=0 controllerNumber=1 scan=6826"	6826	first	IGSAVVTR		2	0.961	419.618	P5CS_HUMAN((77-85))((P54886))	PXD001468	http://proteomecentral.proteomexchange.org/usi/?usi=mzspec:PXD001468:b1922_293T_proteinID_02A_QE3_122212:scan:6826:IGSAVVTR/2
b1922_293T_proteinID_02A_QE3_122212	b1922_293T_proteinID_02A_QE3_122212.68324.68324.2 File:"b1922_293T_proteinID_02A_QE3_122212.raw"$ NativeID:"controllerType=0 controllerNumber=1 scan=68324"	68324	first	APSDIYQIIIK		2	0.9	164.934	CAN1_HUMAN((230-241))((P07384))	PXD001468	http://proteomecentral.proteomexchange.org/usi/?usi=mzspec:PXD001468:b1922_293T_proteinID_02A_QE3_122212:scan:68324:APSDIYQIIIK/2
b1922_293T_proteinID_02A_QE3_122212	b1922_293T_proteinID_02A_QE3_122212.68326.68326.3 File:"b1922_293T_proteinID_02A_QE3_122212.raw"$ NativeID:"controllerType=0 controllerNumber=1 scan=68326"	68326	first	GYIFIEYASPAHAVDAVK		3	0.947	457.825	EIF3B_HUMAN((231-249))((P55884))	PXD001468	http://proteomecentral.proteomexchange.org/usi/?usi=mzspec:PXD001468:b1922_293T_proteinID_02A_QE3_122212:scan:68326:GYIFIEYASPAHAVDAVK/3
b1922_293T_proteinID_02A_QE3_122212	b1922_293T_proteinID_02A_QE3_122212.68416.68416.2 File:"b1922_293T_proteinID_02A_QE3_122212.raw"$ NativeID:"controllerType=0 controllerNumber=1 scan=68416"	68416	first	IIGADTSVDIEETGR		2	0.583	16.553	ATPA_HUMAN((59-74))((P25705))	PXD001468	http://proteomecentral.proteomexchange.org/usi/?usi=mzspec:PXD001468:b1922_293T_proteinID_02A_QE3_122212:scan:68416:IIGADTSVDIEETGR/2
b1922_293T_proteinID_02A_QE3_122212	b1922_293T_proteinID_02A_QE3_122212.68592.68592.2 File:"b1922_293T_proteinID_02A_QE3_122212.raw"$ NativeID:"controllerType=0 controllerNumber=1 scan=68592"	68592	first	VIFGIFGK		2	0.967	155.632	PPIB_HUMAN((60-68))((P23284))	PXD001468	http://proteomecentral.proteomexchange.org/usi/?usi=mzspec:PXD001468:b1922_293T_proteinID_02A_QE3_122212:scan:68592:VIFGIFGK/2
b1922_293T_proteinID_02A_QE3_122212	b1922_293T_proteinID_02A_QE3_122212.68605.68605.3 File:"b1922_293T_proteinID_02A_QE3_122212.raw"$ NativeID:"controllerType=0 controllerNumber=1 scan=68605"	68605	first	QTFEAAIITQIHPR		3	0.933	837.762	EXOS4_HUMAN((105-119))((Q9NPD3))	PXD001468	http://proteomecentral.proteomexchange.org/usi/?usi=mzspec:PXD001468:b1922_293T_proteinID_02A_QE3_122212:scan:68605:QTFEAAIITQIHPR/3
b1922_293T_proteinID_02A_QE3_122212	b1922_293T_proteinID_02A_QE3_122212.69185.69185.2 File:"b1922_293T_proteinID_02A_QE3_122212.raw"$ NativeID:"controllerType=0 controllerNumber=1 scan=69185"	69185	first	NSSYFVEWIPNNVK		2	0.954	298.351	TBB4A_HUMAN((337-351))((P04350))||TBB2B_HUMAN((337-351))((Q9BVA1))||TBB5_HUMAN((337-351))((P07437))||TBB3_HUMAN((337-351))((Q13509))||TBB2A_HUMAN((337-351))((Q13885))||TBB4B_HUMAN((337-351))((P68371))||TBB6_HUMAN((337-351))((Q9BUF5))	PXD001468	http://proteomecentral.proteomexchange.org/usi/?usi=mzspec:PXD001468:b1922_293T_proteinID_02A_QE3_122212:scan:69185:NSSYFVEWIPNNVK/2
b1922_293T_proteinID_02A_QE3_122212	b1922_293T_proteinID_02A_QE3_122212.69203.69203.3 File:"b1922_293T_proteinID_02A_QE3_122212.raw"$ NativeID:"controllerType=0 controllerNumber=1 scan=69203"	69203	first	NSSYFVEWIPNNVK		3	0.951	298.351	TBB4A_HUMAN((337-351))((P04350))||TBB2B_HUMAN((337-351))((Q9BVA1))||TBB5_HUMAN((337-351))((P07437))||TBB3_HUMAN((337-351))((Q13509))||TBB2A_HUMAN((337-351))((Q13885))||TBB4B_HUMAN((337-351))((P68371))||TBB6_HUMAN((337-351))((Q9BUF5))	PXD001468	http://proteomecentral.proteomexchange.org/usi/?usi=mzspec:PXD001468:b1922_293T_proteinID_02A_QE3_122212:scan:69203:NSSYFVEWIPNNVK/3
b1922_293T_proteinID_02A_QE3_122212	b1922_293T_proteinID_02A_QE3_122212.69361.69361.2 File:"b1922_293T_proteinID_02A_QE3_122212.raw"$ NativeID:"controllerType=0 controllerNumber=1 scan=69361"	69361	first	NSSYFVEWIPNNVK		2	0.97	298.351	TBB4A_HUMAN((337-351))((P04350))||TBB2B_HUMAN((337-351))((Q9BVA1))||TBB5_HUMAN((337-351))((P07437))||TBB3_HUMAN((337-351))((Q13509))||TBB2A_HUMAN((337-351))((Q13885))||TBB4B_HUMAN((337-351))((P68371))||TBB6_HUMAN((337-351))((Q9BUF5))	PXD001468	http://proteomecentral.proteomexchange.org/usi/?usi=mzspec:PXD001468:b1922_293T_proteinID_02A_QE3_122212:scan:69361:NSSYFVEWIPNNVK/2
b1922_293T_proteinID_02A_QE3_122212	b1922_293T_proteinID_02A_QE3_122212.69367.69367.3 File:"b1922_293T_proteinID_02A_QE3_122212.raw"$ NativeID:"controllerType=0 controllerNumber=1 scan=69367"	69367	first	NSSYFVEWIPNNVK		3	0.962	298.351	TBB4A_HUMAN((337-351))((P04350))||TBB2B_HUMAN((337-351))((Q9BVA1))||TBB5_HUMAN((337-351))((P07437))||TBB3_HUMAN((337-351))((Q13509))||TBB2A_HUMAN((337-351))((Q13885))||TBB4B_HUMAN((337-351))((P68371))||TBB6_HUMAN((337-351))((Q9BUF5))	PXD001468	http://proteomecentral.proteomexchange.org/usi/?usi=mzspec:PXD001468:b1922_293T_proteinID_02A_QE3_122212:scan:69367:NSSYFVEWIPNNVK/3
b1922_293T_proteinID_02A_QE3_122212	b1922_293T_proteinID_02A_QE3_122212.69439.69439.2 File:"b1922_293T_proteinID_02A_QE3_122212.raw"$ NativeID:"controllerType=0 controllerNumber=1 scan=69439"	69439	first	NSSYFVEWIPNNVK		2	0.887	298.351	TBB4A_HUMAN((337-351))((P04350))||TBB2B_HUMAN((337-351))((Q9BVA1))||TBB5_HUMAN((337-351))((P07437))||TBB3_HUMAN((337-351))((Q13509))||TBB2A_HUMAN((337-351))((Q13885))||TBB4B_HUMAN((337-351))((P68371))||TBB6_HUMAN((337-351))((Q9BUF5))	PXD001468	http://proteomecentral.proteomexchange.org/usi/?usi=mzspec:PXD001468:b1922_293T_proteinID_02A_QE3_122212:scan:69439:NSSYFVEWIPNNVK/2
b1922_293T_proteinID_02A_QE3_122212	b1922_293T_proteinID_02A_QE3_122212.70112.70112.3 File:"b1922_293T_proteinID_02A_QE3_122212.raw"$ NativeID:"controllerType=0 controllerNumber=1 scan=70112"	70112	first	VTGEADVEFATHEDAVAAMSK		3	0.918	991.006	HNRH1_HUMAN((327-348))((P31943))	PXD001468	http://proteomecentral.proteomexchange.org/usi/?usi=mzspec:PXD001468:b1922_293T_proteinID_02A_QE3_122212:scan:70112:VTGEADVEFATHEDAVAAMSK/3
b1922_293T_proteinID_02A_QE3_122212	b1922_293T_proteinID_02A_QE3_122212.70178.70178.3 File:"b1922_293T_proteinID_02A_QE3_122212.raw"$ NativeID:"controllerType=0 controllerNumber=1 scan=70178"	70178	first	AFVAIGDYNGHVGIGVK		3	0.891	12.842	RS2_HUMAN((126-143))((P15880))	PXD001468	http://proteomecentral.proteomexchange.org/usi/?usi=mzspec:PXD001468:b1922_293T_proteinID_02A_QE3_122212:scan:70178:AFVAIGDYNGHVGIGVK/3
b1922_293T_proteinID_02A_QE3_122212	b1922_293T_proteinID_02A_QE3_122212.70232.70232.2 File:"b1922_293T_proteinID_02A_QE3_122212.raw"$ NativeID:"controllerType=0 controllerNumber=1 scan=70232"	70232	first	VDYIVTEEEINITR		2	0.968	106.398	SYJ2B_HUMAN((5-19))((P57105))	PXD001468	http://proteomecentral.proteomexchange.org/usi/?usi=mzspec:PXD001468:b1922_293T_proteinID_02A_QE3_122212:scan:70232:VDYIVTEEEINITR/2
b1922_293T_proteinID_02A_QE3_122212	b1922_293T_proteinID_02A_QE3_122212.70247.70247.2 File:"b1922_293T_proteinID_02A_QE3_122212.raw"$ NativeID:"controllerType=0 controllerNumber=1 scan=70247"	70247	first	SFIIWVNEEDHTR		2	0.92	426.798	KCRU_HUMAN((257-270))((P12532))	PXD001468	http://proteomecentral.proteomexchange.org/usi/?usi=mzspec:PXD001468:b1922_293T_proteinID_02A_QE3_122212:scan:70247:SFIIWVNEEDHTR/2
b1922_293T_proteinID_02A_QE3_122212	b1922_293T_proteinID_02A_QE3_122212.70248.70248.2 File:"b1922_293T_proteinID_02A_QE3_122212.raw"$ NativeID:"controllerType=0 controllerNumber=1 scan=70248"	70248	first	IEVAPISDIIAIK		2	0.859	1438.249	ETFA_HUMAN((127-140))((P13804))	PXD001468	http://proteomecentral.proteomexchange.org/usi/?usi=mzspec:PXD001468:b1922_293T_proteinID_02A_QE3_122212:scan:70248:IEVAPISDIIAIK/2
b1922_293T_proteinID_02A_QE3_122212	b1922_293T_proteinID_02A_QE3_122212.7208.7208.2 File:"b1922_293T_proteinID_02A_QE3_122212.raw"$ NativeID:"controllerType=0 controllerNumber=1 scan=7208"	7208	first	AITTPTHYK		2	0.957	88.582	NUP98_HUMAN((543-552))((P52948))	PXD001468	http://proteomecentral.proteomexchange.org/usi/?usi=mzspec:PXD001468:b1922_293T_proteinID_02A_QE3_122212:scan:7208:AITTPTHYK/2
b1922_293T_proteinID_02A_QE3_122212	b1922_293T_proteinID_02A_QE3_122212.7295.7295.2 File:"b1922_293T_proteinID_02A_QE3_122212.raw"$ NativeID:"controllerType=0 controllerNumber=1 scan=7295"	7295	first	FVEQQSYK		2	0.95	463.508	SCAFB_HUMAN((1117-1125))((Q99590))	PXD001468	http://proteomecentral.proteomexchange.org/usi/?usi=mzspec:PXD001468:b1922_293T_proteinID_02A_QE3_122212:scan:7295:FVEQQSYK/2
b1922_293T_proteinID_02A_QE3_122212	b1922_293T_proteinID_02A_QE3_122212.7326.7326.2 File:"b1922_293T_proteinID_02A_QE3_122212.raw"$ NativeID:"controllerType=0 controllerNumber=1 scan=7326"	7326	first	VNEVINR		2	0.954	185.213	GTPB4_HUMAN((353-360))((Q9BZE4))	PXD001468	http://proteomecentral.proteomexchange.org/usi/?usi=mzspec:PXD001468:b1922_293T_proteinID_02A_QE3_122212:scan:7326:VNEVINR/2
b1922_293T_proteinID_02A_QE3_122212	b1922_293T_proteinID_02A_QE3_122212.7464.7464.2 File:"b1922_293T_proteinID_02A_QE3_122212.raw"$ NativeID:"controllerType=0 controllerNumber=1 scan=7464"	7464	first	HVYEIAR		2	0.986	362.548	RM11_HUMAN((116-123))((Q9Y3B7))	PXD001468	http://proteomecentral.proteomexchange.org/usi/?usi=mzspec:PXD001468:b1922_293T_proteinID_02A_QE3_122212:scan:7464:HVYEIAR/2
b1922_293T_proteinID_02A_QE3_122212	b1922_293T_proteinID_02A_QE3_122212.7466.7466.2 File:"b1922_293T_proteinID_02A_QE3_122212.raw"$ NativeID:"controllerType=0 controllerNumber=1 scan=7466"	7466	first	IHIAEAAQR		2	0.979	3.807	STXB4_HUMAN((353-362))((Q6ZWJ1))	PXD001468	http://proteomecentral.proteomexchange.org/usi/?usi=mzspec:PXD001468:b1922_293T_proteinID_02A_QE3_122212:scan:7466:IHIAEAAQR/2
b1922_293T_proteinID_02A_QE3_122212	b1922_293T_proteinID_02A_QE3_122212.7479.7479.2 File:"b1922_293T_proteinID_02A_QE3_122212.raw"$ NativeID:"controllerType=0 controllerNumber=1 scan=7479"	7479	first	YIAAGSSNAVK		2	0.809	121.626	RABL3_HUMAN((185-196))((Q5HYI8))	PXD001468	http://proteomecentral.proteomexchange.org/usi/?usi=mzspec:PXD001468:b1922_293T_proteinID_02A_QE3_122212:scan:7479:YIAAGSSNAVK/2
b1922_293T_proteinID_02A_QE3_122212	b1922_293T_proteinID_02A_QE3_122212.7527.7527.2 File:"b1922_293T_proteinID_02A_QE3_122212.raw"$ NativeID:"controllerType=0 controllerNumber=1 scan=7527"	7527	first	VYVVEGSK		2	0.958	480.091	FACE1_HUMAN((252-260))((O75844))	PXD001468	http://proteomecentral.proteomexchange.org/usi/?usi=mzspec:PXD001468:b1922_293T_proteinID_02A_QE3_122212:scan:7527:VYVVEGSK/2
b1922_293T_proteinID_02A_QE3_122212	b1922_293T_proteinID_02A_QE3_122212.7592.7592.3 File:"b1922_293T_proteinID_02A_QE3_122212.raw"$ NativeID:"controllerType=0 controllerNumber=1 scan=7592"	7592	first	TGASAIHVAAAK		3	0.889	200.04	PP12C_HUMAN((226-238))((Q9BZL4))	PXD001468	http://proteomecentral.proteomexchange.org/usi/?usi=mzspec:PXD001468:b1922_293T_proteinID_02A_QE3_122212:scan:7592:TGASAIHVAAAK/3
b1922_293T_proteinID_02A_QE3_122212	b1922_293T_proteinID_02A_QE3_122212.7621.7621.2 File:"b1922_293T_proteinID_02A_QE3_122212.raw"$ NativeID:"controllerType=0 controllerNumber=1 scan=7621"	7621	first	FSNISAAK		2	0.947	439.184	TCPD_HUMAN((35-43))((P50991))	PXD001468	http://proteomecentral.proteomexchange.org/usi/?usi=mzspec:PXD001468:b1922_293T_proteinID_02A_QE3_122212:scan:7621:FSNISAAK/2
b1922_293T_proteinID_02A_QE3_122212	b1922_293T_proteinID_02A_QE3_122212.7703.7703.2 File:"b1922_293T_proteinID_02A_QE3_122212.raw"$ NativeID:"controllerType=0 controllerNumber=1 scan=7703"	7703	first	TPIQVAK		2	0.927	78.145	PSD10_HUMAN((207-214))((O75832))	PXD001468	http://proteomecentral.proteomexchange.org/usi/?usi=mzspec:PXD001468:b1922_293T_proteinID_02A_QE3_122212:scan:7703:TPIQVAK/2
b1922_293T_proteinID_02A_QE3_122212	b1922_293T_proteinID_02A_QE3_122212.7717.7717.2 File:"b1922_293T_proteinID_02A_QE3_122212.raw"$ NativeID:"controllerType=0 controllerNumber=1 scan=7717"	7717	first	HAEVVASIK		2	0.72	114.836	NHRF2_HUMAN((209-218))((Q15599))	PXD001468	http://proteomecentral.proteomexchange.org/usi/?usi=mzspec:PXD001468:b1922_293T_proteinID_02A_QE3_122212:scan:7717:HAEVVASIK/2
b1922_293T_proteinID_02A_QE3_122212	b1922_293T_proteinID_02A_QE3_122212.7773.7773.2 File:"b1922_293T_proteinID_02A_QE3_122212.raw"$ NativeID:"controllerType=0 controllerNumber=1 scan=7773"	7773	first	EIQHAAIGGTATR		2	0.857	75.577	SCAM3_HUMAN((119-132))((O14828))	PXD001468	http://proteomecentral.proteomexchange.org/usi/?usi=mzspec:PXD001468:b1922_293T_proteinID_02A_QE3_122212:scan:7773:EIQHAAIGGTATR/2
b1922_293T_proteinID_02A_QE3_122212	b1922_293T_proteinID_02A_QE3_122212.7790.7790.2 File:"b1922_293T_proteinID_02A_QE3_122212.raw"$ NativeID:"controllerType=0 controllerNumber=1 scan=7790"	7790	first	MYSYPAR	1|[35]oxidation[M]	2	0.974	561.154	HNRPC_HUMAN((136-143))((P07910))	PXD001468	http://proteomecentral.proteomexchange.org/usi/?usi=mzspec:PXD001468:b1922_293T_proteinID_02A_QE3_122212:scan:7790:M[UNIMOD:35]YSYPAR/2
b1922_293T_proteinID_02A_QE3_122212	b1922_293T_proteinID_02A_QE3_122212.7797.7797.3 File:"b1922_293T_proteinID_02A_QE3_122212.raw"$ NativeID:"controllerType=0 controllerNumber=1 scan=7797"	7797	first	AIEGFNQSSHQK		3	0.977	27.829	UAP1_HUMAN((52-64))((Q16222))	PXD001468	http://proteomecentral.proteomexchange.org/usi/?usi=mzspec:PXD001468:b1922_293T_proteinID_02A_QE3_122212:scan:7797:AIEGFNQSSHQK/3
b1922_293T_proteinID_02A_QE3_122212	b1922_293T_proteinID_02A_QE3_122212.7835.7835.2 File:"b1922_293T_proteinID_02A_QE3_122212.raw"$ NativeID:"controllerType=0 controllerNumber=1 scan=7835"	7835	first	VVVVAGETGSGK		2	0.927	279.538	DHX29_HUMAN((590-602))((Q7Z478))	PXD001468	http://proteomecentral.proteomexchange.org/usi/?usi=mzspec:PXD001468:b1922_293T_proteinID_02A_QE3_122212:scan:7835:VVVVAGETGSGK/2
b1922_293T_proteinID_02A_QE3_122212	b1922_293T_proteinID_02A_QE3_122212.7869.7869.2 File:"b1922_293T_proteinID_02A_QE3_122212.raw"$ NativeID:"controllerType=0 controllerNumber=1 scan=7869"	7869	first	YVDTNIQK		2	0.944	529.791	MO4L1_HUMAN((104-112))((Q9UBU8))	PXD001468	http://proteomecentral.proteomexchange.org/usi/?usi=mzspec:PXD001468:b1922_293T_proteinID_02A_QE3_122212:scan:7869:YVDTNIQK/2
b1922_293T_proteinID_02A_QE3_122212	b1922_293T_proteinID_02A_QE3_122212.7875.7875.2 File:"b1922_293T_proteinID_02A_QE3_122212.raw"$ NativeID:"controllerType=0 controllerNumber=1 scan=7875"	7875	first	VSGAGFSPSSK		2	0.916	719.641	TB182_HUMAN((1132-1143))((Q9C0C2))	PXD001468	http://proteomecentral.proteomexchange.org/usi/?usi=mzspec:PXD001468:b1922_293T_proteinID_02A_QE3_122212:scan:7875:VSGAGFSPSSK/2
b1922_293T_proteinID_02A_QE3_122212	b1922_293T_proteinID_02A_QE3_122212.7890.7890.3 File:"b1922_293T_proteinID_02A_QE3_122212.raw"$ NativeID:"controllerType=0 controllerNumber=1 scan=7890"	7890	first	AIEGFNQSSHQK		3	0.978	27.829	UAP1_HUMAN((52-64))((Q16222))	PXD001468	http://proteomecentral.proteomexchange.org/usi/?usi=mzspec:PXD001468:b1922_293T_proteinID_02A_QE3_122212:scan:7890:AIEGFNQSSHQK/3
b1922_293T_proteinID_02A_QE3_122212	b1922_293T_proteinID_02A_QE3_122212.8011.8011.2 File:"b1922_293T_proteinID_02A_QE3_122212.raw"$ NativeID:"controllerType=0 controllerNumber=1 scan=8011"	8011	first	ISGTGSAGATIR		2	0.792	411.138	PGM1_HUMAN((504-516))((P36871))	PXD001468	http://proteomecentral.proteomexchange.org/usi/?usi=mzspec:PXD001468:b1922_293T_proteinID_02A_QE3_122212:scan:8011:ISGTGSAGATIR/2
b1922_293T_proteinID_02A_QE3_122212	b1922_293T_proteinID_02A_QE3_122212.8027.8027.2 File:"b1922_293T_proteinID_02A_QE3_122212.raw"$ NativeID:"controllerType=0 controllerNumber=1 scan=8027"	8027	first	IVNTSENISK		2	0.972	21.847	VTI1B_HUMAN((181-191))((Q9UEU0))	PXD001468	http://proteomecentral.proteomexchange.org/usi/?usi=mzspec:PXD001468:b1922_293T_proteinID_02A_QE3_122212:scan:8027:IVNTSENISK/2
b1922_293T_proteinID_02A_QE3_122212	b1922_293T_proteinID_02A_QE3_122212.8069.8069.2 File:"b1922_293T_proteinID_02A_QE3_122212.raw"$ NativeID:"controllerType=0 controllerNumber=1 scan=8069"	8069	first	AAAAAAAIQAK		2	0.832	18.825	RL4_HUMAN((354-365))((P36578))	PXD001468	http://proteomecentral.proteomexchange.org/usi/?usi=mzspec:PXD001468:b1922_293T_proteinID_02A_QE3_122212:scan:8069:AAAAAAAIQAK/2
b1922_293T_proteinID_02A_QE3_122212	b1922_293T_proteinID_02A_QE3_122212.8089.8089.2 File:"b1922_293T_proteinID_02A_QE3_122212.raw"$ NativeID:"controllerType=0 controllerNumber=1 scan=8089"	8089	first	PAAAAAAATPAVR		2	0.891	512.915	PABP1_HUMAN((494-507))((P11940))	PXD001468	http://proteomecentral.proteomexchange.org/usi/?usi=mzspec:PXD001468:b1922_293T_proteinID_02A_QE3_122212:scan:8089:PAAAAAAATPAVR/2
b1922_293T_proteinID_02A_QE3_122212	b1922_293T_proteinID_02A_QE3_122212.8125.8125.2 File:"b1922_293T_proteinID_02A_QE3_122212.raw"$ NativeID:"controllerType=0 controllerNumber=1 scan=8125"	8125	first	SICVSTPGHR	3|[4]carbamidomethyl[C]	2	0.79	40.192	GPI8_HUMAN((278-288))((Q92643))	PXD001468	http://proteomecentral.proteomexchange.org/usi/?usi=mzspec:PXD001468:b1922_293T_proteinID_02A_QE3_122212:scan:8125:SICVSTPGHR/2
b1922_293T_proteinID_02A_QE3_122212	b1922_293T_proteinID_02A_QE3_122212.8258.8258.2 File:"b1922_293T_proteinID_02A_QE3_122212.raw"$ NativeID:"controllerType=0 controllerNumber=1 scan=8258"	8258	first	IGVIEDHSNR		2	0.885	164.382	ENPLL_HUMAN((151-161))((Q58FF3))||ENPL_HUMAN((494-504))((P14625))	PXD001468	http://proteomecentral.proteomexchange.org/usi/?usi=mzspec:PXD001468:b1922_293T_proteinID_02A_QE3_122212:scan:8258:IGVIEDHSNR/2
b1922_293T_proteinID_02A_QE3_122212	b1922_293T_proteinID_02A_QE3_122212.8260.8260.3 File:"b1922_293T_proteinID_02A_QE3_122212.raw"$ NativeID:"controllerType=0 controllerNumber=1 scan=8260"	8260	first	AAAAAAAIQAK		3	0.907	18.825	RL4_HUMAN((354-365))((P36578))	PXD001468	http://proteomecentral.proteomexchange.org/usi/?usi=mzspec:PXD001468:b1922_293T_proteinID_02A_QE3_122212:scan:8260:AAAAAAAIQAK/3
b1922_293T_proteinID_02A_QE3_122212	b1922_293T_proteinID_02A_QE3_122212.8504.8504.2 File:"b1922_293T_proteinID_02A_QE3_122212.raw"$ NativeID:"controllerType=0 controllerNumber=1 scan=8504"	8504	first	IAGSAITDK		2	0.446	10.688	ARHGC_HUMAN((1531-1540))((Q9NZN5))	PXD001468	http://proteomecentral.proteomexchange.org/usi/?usi=mzspec:PXD001468:b1922_293T_proteinID_02A_QE3_122212:scan:8504:IAGSAITDK/2
b1922_293T_proteinID_02A_QE3_122212	b1922_293T_proteinID_02A_QE3_122212.8548.8548.2 File:"b1922_293T_proteinID_02A_QE3_122212.raw"$ NativeID:"controllerType=0 controllerNumber=1 scan=8548"	8548	first	AAAAAAAIQAK		2	0.957	18.825	RL4_HUMAN((354-365))((P36578))	PXD001468	http://proteomecentral.proteomexchange.org/usi/?usi=mzspec:PXD001468:b1922_293T_proteinID_02A_QE3_122212:scan:8548:AAAAAAAIQAK/2
b1922_293T_proteinID_02A_QE3_122212	b1922_293T_proteinID_02A_QE3_122212.8581.8581.2 File:"b1922_293T_proteinID_02A_QE3_122212.raw"$ NativeID:"controllerType=0 controllerNumber=1 scan=8581"	8581	first	NVTAIQGPGGK		2	0.912	265.924	IDH3A_HUMAN((67-78))((P50213))	PXD001468	http://proteomecentral.proteomexchange.org/usi/?usi=mzspec:PXD001468:b1922_293T_proteinID_02A_QE3_122212:scan:8581:NVTAIQGPGGK/2
b1922_293T_proteinID_02A_QE3_122212	b1922_293T_proteinID_02A_QE3_122212.8582.8582.2 File:"b1922_293T_proteinID_02A_QE3_122212.raw"$ NativeID:"controllerType=0 controllerNumber=1 scan=8582"	8582	first	IHHEMQVIEK		2	0.725	183.336	MED4_HUMAN((89-99))((Q9NPJ6))	PXD001468	http://proteomecentral.proteomexchange.org/usi/?usi=mzspec:PXD001468:b1922_293T_proteinID_02A_QE3_122212:scan:8582:IHHEMQVIEK/2
b1922_293T_proteinID_02A_QE3_122212	b1922_293T_proteinID_02A_QE3_122212.8590.8590.2 File:"b1922_293T_proteinID_02A_QE3_122212.raw"$ NativeID:"controllerType=0 controllerNumber=1 scan=8590"	8590	first	FQTTYGSR		2	0.947	585.865	VAMP7_HUMAN((86-94))((P51809))	PXD001468	http://proteomecentral.proteomexchange.org/usi/?usi=mzspec:PXD001468:b1922_293T_proteinID_02A_QE3_122212:scan:8590:FQTTYGSR/2
b1922_293T_proteinID_02A_QE3_122212	b1922_293T_proteinID_02A_QE3_122212.8826.8826.2 File:"b1922_293T_proteinID_02A_QE3_122212.raw"$ NativeID:"controllerType=0 controllerNumber=1 scan=8826"	8826	first	ISQTSPAGIK		2	0.662	95.938	INT5_HUMAN((677-687))((Q6P9B9))	PXD001468	http://proteomecentral.proteomexchange.org/usi/?usi=mzspec:PXD001468:b1922_293T_proteinID_02A_QE3_122212:scan:8826:ISQTSPAGIK/2
b1922_293T_proteinID_02A_QE3_122212	b1922_293T_proteinID_02A_QE3_122212.8882.8882.2 File:"b1922_293T_proteinID_02A_QE3_122212.raw"$ NativeID:"controllerType=0 controllerNumber=1 scan=8882"	8882	first	IANPVEGSSGR		2	0.966	782.947	PCBP1_HUMAN((315-326))((Q15365))	PXD001468	http://proteomecentral.proteomexchange.org/usi/?usi=mzspec:PXD001468:b1922_293T_proteinID_02A_QE3_122212:scan:8882:IANPVEGSSGR/2
b1922_293T_proteinID_02A_QE3_122212	b1922_293T_proteinID_02A_QE3_122212.8887.8887.2 File:"b1922_293T_proteinID_02A_QE3_122212.raw"$ NativeID:"controllerType=0 controllerNumber=1 scan=8887"	8887	first	IANPVEGSSGR		2	0.921	782.947	PCBP1_HUMAN((315-326))((Q15365))	PXD001468	http://proteomecentral.proteomexchange.org/usi/?usi=mzspec:PXD001468:b1922_293T_proteinID_02A_QE3_122212:scan:8887:IANPVEGSSGR/2
b1922_293T_proteinID_02A_QE3_122212	b1922_293T_proteinID_02A_QE3_122212.8930.8930.2 File:"b1922_293T_proteinID_02A_QE3_122212.raw"$ NativeID:"controllerType=0 controllerNumber=1 scan=8930"	8930	first	SMSTEGIMK	2|[35]oxidation[M]	2	0.948	79.55	CISY_HUMAN((451-460))((O75390))	PXD001468	http://proteomecentral.proteomexchange.org/usi/?usi=mzspec:PXD001468:b1922_293T_proteinID_02A_QE3_122212:scan:8930:SM[UNIMOD:35]STEGIMK/2
b1922_293T_proteinID_02A_QE3_122212	b1922_293T_proteinID_02A_QE3_122212.8966.8966.2 File:"b1922_293T_proteinID_02A_QE3_122212.raw"$ NativeID:"controllerType=0 controllerNumber=1 scan=8966"	8966	first	VHIEAVAR		2	0.962	128.153	TRI65_HUMAN((222-230))((Q6PJ69))	PXD001468	http://proteomecentral.proteomexchange.org/usi/?usi=mzspec:PXD001468:b1922_293T_proteinID_02A_QE3_122212:scan:8966:VHIEAVAR/2
b1922_293T_proteinID_02A_QE3_122212	b1922_293T_proteinID_02A_QE3_122212.9329.9329.2 File:"b1922_293T_proteinID_02A_QE3_122212.raw"$ NativeID:"controllerType=0 controllerNumber=1 scan=9329"	9329	first	QTYSTEPNNIK		2	0.744	79.426	RL28_HUMAN((23-34))((P46779))	PXD001468	http://proteomecentral.proteomexchange.org/usi/?usi=mzspec:PXD001468:b1922_293T_proteinID_02A_QE3_122212:scan:9329:QTYSTEPNNIK/2
b1922_293T_proteinID_02A_QE3_122212	b1922_293T_proteinID_02A_QE3_122212.9366.9366.2 File:"b1922_293T_proteinID_02A_QE3_122212.raw"$ NativeID:"controllerType=0 controllerNumber=1 scan=9366"	9366	first	IAVVTADGK		2	0.974	357.113	RRFM_HUMAN((119-128))((Q96E11))	PXD001468	http://proteomecentral.proteomexchange.org/usi/?usi=mzspec:PXD001468:b1922_293T_proteinID_02A_QE3_122212:scan:9366:IAVVTADGK/2
b1922_293T_proteinID_02A_QE3_122212	b1922_293T_proteinID_02A_QE3_122212.9376.9376.3 File:"b1922_293T_proteinID_02A_QE3_122212.raw"$ NativeID:"controllerType=0 controllerNumber=1 scan=9376"	9376	first	MGAGIGHGMDR		3	0.937	46.559	HNRPM_HUMAN((419-430))((P52272))	PXD001468	http://proteomecentral.proteomexchange.org/usi/?usi=mzspec:PXD001468:b1922_293T_proteinID_02A_QE3_122212:scan:9376:MGAGIGHGMDR/3
b1922_293T_proteinID_02A_QE3_122212	b1922_293T_proteinID_02A_QE3_122212.9446.9446.2 File:"b1922_293T_proteinID_02A_QE3_122212.raw"$ NativeID:"controllerType=0 controllerNumber=1 scan=9446"	9446	first	SFQQSSISR		2	0.988	326.015	MATR3_HUMAN((4-13))((P43243))	PXD001468	http://proteomecentral.proteomexchange.org/usi/?usi=mzspec:PXD001468:b1922_293T_proteinID_02A_QE3_122212:scan:9446:SFQQSSISR/2
b1922_293T_proteinID_02A_QE3_122212	b1922_293T_proteinID_02A_QE3_122212.9484.9484.2 File:"b1922_293T_proteinID_02A_QE3_122212.raw"$ NativeID:"controllerType=0 controllerNumber=1 scan=9484"	9484	first	INSSPITTR		2	0.985	523.503	MCM8_HUMAN((703-712))((Q9UJA3))	PXD001468	http://proteomecentral.proteomexchange.org/usi/?usi=mzspec:PXD001468:b1922_293T_proteinID_02A_QE3_122212:scan:9484:INSSPITTR/2
b1922_293T_proteinID_02A_QE3_122212	b1922_293T_proteinID_02A_QE3_122212.9499.9499.2 File:"b1922_293T_proteinID_02A_QE3_122212.raw"$ NativeID:"controllerType=0 controllerNumber=1 scan=9499"	9499	first	NTVVATGGYGR		2	0.884	638.301	SDHA_HUMAN((251-262))((P31040))	PXD001468	http://proteomecentral.proteomexchange.org/usi/?usi=mzspec:PXD001468:b1922_293T_proteinID_02A_QE3_122212:scan:9499:NTVVATGGYGR/2
b1922_293T_proteinID_02A_QE3_122212	b1922_293T_proteinID_02A_QE3_122212.9518.9518.2 File:"b1922_293T_proteinID_02A_QE3_122212.raw"$ NativeID:"controllerType=0 controllerNumber=1 scan=9518"	9518	first	AAIISAEGDSK		2	0.864	422.457	PHB_HUMAN((209-220))((P35232))	PXD001468	http://proteomecentral.proteomexchange.org/usi/?usi=mzspec:PXD001468:b1922_293T_proteinID_02A_QE3_122212:scan:9518:AAIISAEGDSK/2
b1922_293T_proteinID_02A_QE3_122212	b1922_293T_proteinID_02A_QE3_122212.9657.9657.2 File:"b1922_293T_proteinID_02A_QE3_122212.raw"$ NativeID:"controllerType=0 controllerNumber=1 scan=9657"	9657	first	AAAAAAAIQAK		2	0.846	18.825	RL4_HUMAN((354-365))((P36578))	PXD001468	http://proteomecentral.proteomexchange.org/usi/?usi=mzspec:PXD001468:b1922_293T_proteinID_02A_QE3_122212:scan:9657:AAAAAAAIQAK/2
b1922_293T_proteinID_02A_QE3_122212	b1922_293T_proteinID_02A_QE3_122212.9686.9686.2 File:"b1922_293T_proteinID_02A_QE3_122212.raw"$ NativeID:"controllerType=0 controllerNumber=1 scan=9686"	9686	first	IVDYDSAR		2	0.901	585.005	AMPH_HUMAN((142-150))((P49418))||BIN1_HUMAN((147-155))((O00499))||BIN2_HUMAN((146-154))((Q9UBW5))	PXD001468	http://proteomecentral.proteomexchange.org/usi/?usi=mzspec:PXD001468:b1922_293T_proteinID_02A_QE3_122212:scan:9686:IVDYDSAR/2
b1922_293T_proteinID_02A_QE3_122212	b1922_293T_proteinID_02A_QE3_122212.9707.9707.2 File:"b1922_293T_proteinID_02A_QE3_122212.raw"$ NativeID:"controllerType=0 controllerNumber=1 scan=9707"	9707	first	DIHNQMIK		2	0.764	107.011	MYO9B_HUMAN((741-749))((Q13459))	PXD001468	http://proteomecentral.proteomexchange.org/usi/?usi=mzspec:PXD001468:b1922_293T_proteinID_02A_QE3_122212:scan:9707:DIHNQMIK/2
b1922_293T_proteinID_02A_QE3_122212	b1922_293T_proteinID_02A_QE3_122212.9738.9738.2 File:"b1922_293T_proteinID_02A_QE3_122212.raw"$ NativeID:"controllerType=0 controllerNumber=1 scan=9738"	9738	first	VYYTPDSR		2	0.853	613.313	PTPRF_HUMAN((449-457))((P10586))	PXD001468	http://proteomecentral.proteomexchange.org/usi/?usi=mzspec:PXD001468:b1922_293T_proteinID_02A_QE3_122212:scan:9738:VYYTPDSR/2
b1922_293T_proteinID_02A_QE3_122212	b1922_293T_proteinID_02A_QE3_122212.9752.9752.2 File:"b1922_293T_proteinID_02A_QE3_122212.raw"$ NativeID:"controllerType=0 controllerNumber=1 scan=9752"	9752	first	IYSSEAIK		2	0.913	435.245	MYO6_HUMAN((106-114))((Q9UM54))	PXD001468	http://proteomecentral.proteomexchange.org/usi/?usi=mzspec:PXD001468:b1922_293T_proteinID_02A_QE3_122212:scan:9752:IYSSEAIK/2
b1922_293T_proteinID_02A_QE3_122212	b1922_293T_proteinID_02A_QE3_122212.9792.9792.2 File:"b1922_293T_proteinID_02A_QE3_122212.raw"$ NativeID:"controllerType=0 controllerNumber=1 scan=9792"	9792	first	IIVSASDDK		2	0.956	364.736	POC1A_HUMAN((159-168))((Q8NBT0))	PXD001468	http://proteomecentral.proteomexchange.org/usi/?usi=mzspec:PXD001468:b1922_293T_proteinID_02A_QE3_122212:scan:9792:IIVSASDDK/2
b1922_293T_proteinID_02A_QE3_122212	b1922_293T_proteinID_02A_QE3_122212.9821.9821.2 File:"b1922_293T_proteinID_02A_QE3_122212.raw"$ NativeID:"controllerType=0 controllerNumber=1 scan=9821"	9821	first	SAVIISSK		2	0.985	277.808	ECHA_HUMAN((87-95))((P40939))	PXD001468	http://proteomecentral.proteomexchange.org/usi/?usi=mzspec:PXD001468:b1922_293T_proteinID_02A_QE3_122212:scan:9821:SAVIISSK/2
b1922_293T_proteinID_02A_QE3_122212	b1922_293T_proteinID_02A_QE3_122212.9832.9832.2 File:"b1922_293T_proteinID_02A_QE3_122212.raw"$ NativeID:"controllerType=0 controllerNumber=1 scan=9832"	9832	first	AIQASAIK		2	0.941	89.167	ALDOA_HUMAN((305-313))((P04075))||ALDOA_RABIT((305-313))((ALDOA_RABIT))	PXD001468	http://proteomecentral.proteomexchange.org/usi/?usi=mzspec:PXD001468:b1922_293T_proteinID_02A_QE3_122212:scan:9832:AIQASAIK/2
b1923_293T_proteinID_03A_QE3_122212	b1923_293T_proteinID_03A_QE3_122212.10354.10354.2 File:"b1923_293T_proteinID_03A_QE3_122212.raw"$ NativeID:"controllerType=0 controllerNumber=1 scan=10354"	10354	first	ITDEEVEMTR	8|[35]oxidation[M]	2	0.955	541.958	MPPA_HUMAN((176-186))((Q10713))	PXD001468	http://proteomecentral.proteomexchange.org/usi/?usi=mzspec:PXD001468:b1923_293T_proteinID_03A_QE3_122212:scan:10354:ITDEEVEM[UNIMOD:35]TR/2
b1923_293T_proteinID_03A_QE3_122212	b1923_293T_proteinID_03A_QE3_122212.10379.10379.2 File:"b1923_293T_proteinID_03A_QE3_122212.raw"$ NativeID:"controllerType=0 controllerNumber=1 scan=10379"	10379	first	SDPAAFESR		2	0.956	26.409	ATPF1_HUMAN((90-99))((Q5TC12))	PXD001468	http://proteomecentral.proteomexchange.org/usi/?usi=mzspec:PXD001468:b1923_293T_proteinID_03A_QE3_122212:scan:10379:SDPAAFESR/2
b1923_293T_proteinID_03A_QE3_122212	b1923_293T_proteinID_03A_QE3_122212.10454.10454.3 File:"b1923_293T_proteinID_03A_QE3_122212.raw"$ NativeID:"controllerType=0 controllerNumber=1 scan=10454"	10454	first	ITNSMMMHGR		3	0.881	15.924	RS5_HUMAN((72-82))((P46782))	PXD001468	http://proteomecentral.proteomexchange.org/usi/?usi=mzspec:PXD001468:b1923_293T_proteinID_03A_QE3_122212:scan:10454:ITNSMMMHGR/3
b1923_293T_proteinID_03A_QE3_122212	b1923_293T_proteinID_03A_QE3_122212.10511.10511.2 File:"b1923_293T_proteinID_03A_QE3_122212.raw"$ NativeID:"controllerType=0 controllerNumber=1 scan=10511"	10511	first	SDPAAFESR		2	0.948	26.409	ATPF1_HUMAN((90-99))((Q5TC12))	PXD001468	http://proteomecentral.proteomexchange.org/usi/?usi=mzspec:PXD001468:b1923_293T_proteinID_03A_QE3_122212:scan:10511:SDPAAFESR/2
b1923_293T_proteinID_03A_QE3_122212	b1923_293T_proteinID_03A_QE3_122212.10728.10728.2 File:"b1923_293T_proteinID_03A_QE3_122212.raw"$ NativeID:"controllerType=0 controllerNumber=1 scan=10728"	10728	first	GQDAEMIR		2	0.928	76.586	TSYL1_HUMAN((295-303))((Q9H0U9))	PXD001468	http://proteomecentral.proteomexchange.org/usi/?usi=mzspec:PXD001468:b1923_293T_proteinID_03A_QE3_122212:scan:10728:GQDAEMIR/2
b1923_293T_proteinID_03A_QE3_122212	b1923_293T_proteinID_03A_QE3_122212.10835.10835.3 File:"b1923_293T_proteinID_03A_QE3_122212.raw"$ NativeID:"controllerType=0 controllerNumber=1 scan=10835"	10835	first	HQGVMVGMGQK		3	0.861	357.281	ACTG_HUMAN((40-51))((P63261))||ACTS_HUMAN((42-53))((P68133))||ACTA_HUMAN((42-53))((P62736))||ACTC_HUMAN((42-53))((P68032))||ACTBL_HUMAN((41-52))((Q562R1))||ACTB_HUMAN((40-51))((P60709))||ACTH_HUMAN((41-52))((P63267))	PXD001468	http://proteomecentral.proteomexchange.org/usi/?usi=mzspec:PXD001468:b1923_293T_proteinID_03A_QE3_122212:scan:10835:HQGVMVGMGQK/3
b1923_293T_proteinID_03A_QE3_122212	b1923_293T_proteinID_03A_QE3_122212.10974.10974.2 File:"b1923_293T_proteinID_03A_QE3_122212.raw"$ NativeID:"controllerType=0 controllerNumber=1 scan=10974"	10974	first	IHNSIIGTK		2	0.932	772.195	VIGLN_HUMAN((664-673))((Q00341))	PXD001468	http://proteomecentral.proteomexchange.org/usi/?usi=mzspec:PXD001468:b1923_293T_proteinID_03A_QE3_122212:scan:10974:IHNSIIGTK/2
b1923_293T_proteinID_03A_QE3_122212	b1923_293T_proteinID_03A_QE3_122212.11088.11088.2 File:"b1923_293T_proteinID_03A_QE3_122212.raw"$ NativeID:"controllerType=0 controllerNumber=1 scan=11088"	11088	first	IHNSIIGTK		2	0.935	772.195	VIGLN_HUMAN((664-673))((Q00341))	PXD001468	http://proteomecentral.proteomexchange.org/usi/?usi=mzspec:PXD001468:b1923_293T_proteinID_03A_QE3_122212:scan:11088:IHNSIIGTK/2
b1923_293T_proteinID_03A_QE3_122212	b1923_293T_proteinID_03A_QE3_122212.11294.11294.3 File:"b1923_293T_proteinID_03A_QE3_122212.raw"$ NativeID:"controllerType=0 controllerNumber=1 scan=11294"	11294	first	IIVPHNVSK		3	0.967	94.315	EDC3_HUMAN((261-270))((Q96F86))	PXD001468	http://proteomecentral.proteomexchange.org/usi/?usi=mzspec:PXD001468:b1923_293T_proteinID_03A_QE3_122212:scan:11294:IIVPHNVSK/3
b1923_293T_proteinID_03A_QE3_122212	b1923_293T_proteinID_03A_QE3_122212.11657.11657.2 File:"b1923_293T_proteinID_03A_QE3_122212.raw"$ NativeID:"controllerType=0 controllerNumber=1 scan=11657"	11657	first	FIDVNSHK		2	0.751	408.458	GCP5_HUMAN((53-61))((Q96RT8))	PXD001468	http://proteomecentral.proteomexchange.org/usi/?usi=mzspec:PXD001468:b1923_293T_proteinID_03A_QE3_122212:scan:11657:FIDVNSHK/2
b1923_293T_proteinID_03A_QE3_122212	b1923_293T_proteinID_03A_QE3_122212.11914.11914.2 File:"b1923_293T_proteinID_03A_QE3_122212.raw"$ NativeID:"controllerType=0 controllerNumber=1 scan=11914"	11914	first	FGQGGAGPVGGQGPR		2	0.92	708.814	SFPQ_HUMAN((667-682))((P23246))	PXD001468	http://proteomecentral.proteomexchange.org/usi/?usi=mzspec:PXD001468:b1923_293T_proteinID_03A_QE3_122212:scan:11914:FGQGGAGPVGGQGPR/2
b1923_293T_proteinID_03A_QE3_122212	b1923_293T_proteinID_03A_QE3_122212.11927.11927.2 File:"b1923_293T_proteinID_03A_QE3_122212.raw"$ NativeID:"controllerType=0 controllerNumber=1 scan=11927"	11927	first	NNASTDYDISDK		2	0.98	278.837	RL3_HUMAN((301-313))((P39023))	PXD001468	http://proteomecentral.proteomexchange.org/usi/?usi=mzspec:PXD001468:b1923_293T_proteinID_03A_QE3_122212:scan:11927:NNASTDYDISDK/2
b1923_293T_proteinID_03A_QE3_122212	b1923_293T_proteinID_03A_QE3_122212.11993.11993.2 File:"b1923_293T_proteinID_03A_QE3_122212.raw"$ NativeID:"controllerType=0 controllerNumber=1 scan=11993"	11993	first	TVEEVTVER		2	0.959	283.276	ZO1_HUMAN((366-375))((Q07157))	PXD001468	http://proteomecentral.proteomexchange.org/usi/?usi=mzspec:PXD001468:b1923_293T_proteinID_03A_QE3_122212:scan:11993:TVEEVTVER/2
b1923_293T_proteinID_03A_QE3_122212	b1923_293T_proteinID_03A_QE3_122212.12251.12251.2 File:"b1923_293T_proteinID_03A_QE3_122212.raw"$ NativeID:"controllerType=0 controllerNumber=1 scan=12251"	12251	first	EDSNITIQEK		2	0.992	238.808	IQGA1_HUMAN((1446-1456))((P46940))	PXD001468	http://proteomecentral.proteomexchange.org/usi/?usi=mzspec:PXD001468:b1923_293T_proteinID_03A_QE3_122212:scan:12251:EDSNITIQEK/2
b1923_293T_proteinID_03A_QE3_122212	b1923_293T_proteinID_03A_QE3_122212.12271.12271.2 File:"b1923_293T_proteinID_03A_QE3_122212.raw"$ NativeID:"controllerType=0 controllerNumber=1 scan=12271"	12271	first	AVVGVVAGGGR		2	0.965	1105.346	RL8_HUMAN((164-175))((P62917))	PXD001468	http://proteomecentral.proteomexchange.org/usi/?usi=mzspec:PXD001468:b1923_293T_proteinID_03A_QE3_122212:scan:12271:AVVGVVAGGGR/2
b1923_293T_proteinID_03A_QE3_122212	b1923_293T_proteinID_03A_QE3_122212.12512.12512.2 File:"b1923_293T_proteinID_03A_QE3_122212.raw"$ NativeID:"controllerType=0 controllerNumber=1 scan=12512"	12512	first	NIMSQIGTK	3|[35]oxidation[M]	2	0.782	253.905	STX12_HUMAN((45-54))((Q86Y82))	PXD001468	http://proteomecentral.proteomexchange.org/usi/?usi=mzspec:PXD001468:b1923_293T_proteinID_03A_QE3_122212:scan:12512:NIM[UNIMOD:35]SQIGTK/2
b1923_293T_proteinID_03A_QE3_122212	b1923_293T_proteinID_03A_QE3_122212.12675.12675.2 File:"b1923_293T_proteinID_03A_QE3_122212.raw"$ NativeID:"controllerType=0 controllerNumber=1 scan=12675"	12675	first	NNASTDYDISDK		2	0.816	278.837	RL3_HUMAN((301-313))((P39023))	PXD001468	http://proteomecentral.proteomexchange.org/usi/?usi=mzspec:PXD001468:b1923_293T_proteinID_03A_QE3_122212:scan:12675:NNASTDYDISDK/2
b1923_293T_proteinID_03A_QE3_122212	b1923_293T_proteinID_03A_QE3_122212.12779.12779.2 File:"b1923_293T_proteinID_03A_QE3_122212.raw"$ NativeID:"controllerType=0 controllerNumber=1 scan=12779"	12779	first	SSSEDAESIAPR		2	0.98	279.314	LARP7_HUMAN((298-310))((Q4G0J3))	PXD001468	http://proteomecentral.proteomexchange.org/usi/?usi=mzspec:PXD001468:b1923_293T_proteinID_03A_QE3_122212:scan:12779:SSSEDAESIAPR/2
b1923_293T_proteinID_03A_QE3_122212	b1923_293T_proteinID_03A_QE3_122212.12951.12951.2 File:"b1923_293T_proteinID_03A_QE3_122212.raw"$ NativeID:"controllerType=0 controllerNumber=1 scan=12951"	12951	first	IVPVVNNR		2	0.922	569.022	DAG1_HUMAN((227-235))((Q14118))	PXD001468	http://proteomecentral.proteomexchange.org/usi/?usi=mzspec:PXD001468:b1923_293T_proteinID_03A_QE3_122212:scan:12951:IVPVVNNR/2
b1923_293T_proteinID_03A_QE3_122212	b1923_293T_proteinID_03A_QE3_122212.13103.13103.2 File:"b1923_293T_proteinID_03A_QE3_122212.raw"$ NativeID:"controllerType=0 controllerNumber=1 scan=13103"	13103	first	IIHGGMIDR		2	0.852	145.318	PALS2_HUMAN((157-166))((Q9NZW5))	PXD001468	http://proteomecentral.proteomexchange.org/usi/?usi=mzspec:PXD001468:b1923_293T_proteinID_03A_QE3_122212:scan:13103:IIHGGMIDR/2
b1923_293T_proteinID_03A_QE3_122212	b1923_293T_proteinID_03A_QE3_122212.13209.13209.2 File:"b1923_293T_proteinID_03A_QE3_122212.raw"$ NativeID:"controllerType=0 controllerNumber=1 scan=13209"	13209	first	NSEPAGIETPEAK		2	0.95	92.67	SYEP_HUMAN((890-903))((P07814))	PXD001468	http://proteomecentral.proteomexchange.org/usi/?usi=mzspec:PXD001468:b1923_293T_proteinID_03A_QE3_122212:scan:13209:NSEPAGIETPEAK/2
b1923_293T_proteinID_03A_QE3_122212	b1923_293T_proteinID_03A_QE3_122212.13256.13256.2 File:"b1923_293T_proteinID_03A_QE3_122212.raw"$ NativeID:"controllerType=0 controllerNumber=1 scan=13256"	13256	first	HVVSVFK		2	0.916	146.812	FRYL_HUMAN((1790-1797))((O94915))||FRY_HUMAN((1832-1839))((Q5TBA9))	PXD001468	http://proteomecentral.proteomexchange.org/usi/?usi=mzspec:PXD001468:b1923_293T_proteinID_03A_QE3_122212:scan:13256:HVVSVFK/2
b1923_293T_proteinID_03A_QE3_122212	b1923_293T_proteinID_03A_QE3_122212.13420.13420.2 File:"b1923_293T_proteinID_03A_QE3_122212.raw"$ NativeID:"controllerType=0 controllerNumber=1 scan=13420"	13420	first	DGFAEEAPSTSR		2	0.977	695.9	NSE3_HUMAN((41-53))((Q96MG7))	PXD001468	http://proteomecentral.proteomexchange.org/usi/?usi=mzspec:PXD001468:b1923_293T_proteinID_03A_QE3_122212:scan:13420:DGFAEEAPSTSR/2
b1923_293T_proteinID_03A_QE3_122212	b1923_293T_proteinID_03A_QE3_122212.13427.13427.2 File:"b1923_293T_proteinID_03A_QE3_122212.raw"$ NativeID:"controllerType=0 controllerNumber=1 scan=13427"	13427	first	DGFAEEAPSTSR		2	0.972	695.9	NSE3_HUMAN((41-53))((Q96MG7))	PXD001468	http://proteomecentral.proteomexchange.org/usi/?usi=mzspec:PXD001468:b1923_293T_proteinID_03A_QE3_122212:scan:13427:DGFAEEAPSTSR/2
b1923_293T_proteinID_03A_QE3_122212	b1923_293T_proteinID_03A_QE3_122212.13443.13443.2 File:"b1923_293T_proteinID_03A_QE3_122212.raw"$ NativeID:"controllerType=0 controllerNumber=1 scan=13443"	13443	first	IMEDVEAEK		2	0.902	487.485	GT253_HUMAN((430-439))((Q5T4B2))	PXD001468	http://proteomecentral.proteomexchange.org/usi/?usi=mzspec:PXD001468:b1923_293T_proteinID_03A_QE3_122212:scan:13443:IMEDVEAEK/2
b1923_293T_proteinID_03A_QE3_122212	b1923_293T_proteinID_03A_QE3_122212.13635.13635.2 File:"b1923_293T_proteinID_03A_QE3_122212.raw"$ NativeID:"controllerType=0 controllerNumber=1 scan=13635"	13635	first	QIQVNDEDVR		2	0.964	353.381	RAB23_HUMAN((50-60))((Q9ULC3))	PXD001468	http://proteomecentral.proteomexchange.org/usi/?usi=mzspec:PXD001468:b1923_293T_proteinID_03A_QE3_122212:scan:13635:QIQVNDEDVR/2
b1923_293T_proteinID_03A_QE3_122212	b1923_293T_proteinID_03A_QE3_122212.13638.13638.2 File:"b1923_293T_proteinID_03A_QE3_122212.raw"$ NativeID:"controllerType=0 controllerNumber=1 scan=13638"	13638	first	YIVAYHAAGK		2	0.945	369.736	PUS7_HUMAN((230-240))((Q96PZ0))	PXD001468	http://proteomecentral.proteomexchange.org/usi/?usi=mzspec:PXD001468:b1923_293T_proteinID_03A_QE3_122212:scan:13638:YIVAYHAAGK/2
b1923_293T_proteinID_03A_QE3_122212	b1923_293T_proteinID_03A_QE3_122212.13679.13679.2 File:"b1923_293T_proteinID_03A_QE3_122212.raw"$ NativeID:"controllerType=0 controllerNumber=1 scan=13679"	13679	first	EVVPYEENR		2	0.813	554.142	PTN14_HUMAN((941-950))((Q15678))	PXD001468	http://proteomecentral.proteomexchange.org/usi/?usi=mzspec:PXD001468:b1923_293T_proteinID_03A_QE3_122212:scan:13679:EVVPYEENR/2
b1923_293T_proteinID_03A_QE3_122212	b1923_293T_proteinID_03A_QE3_122212.13706.13706.2 File:"b1923_293T_proteinID_03A_QE3_122212.raw"$ NativeID:"controllerType=0 controllerNumber=1 scan=13706"	13706	first	GAESPFEEK		2	0.962	452.84	MAP1B_HUMAN((1424-1433))((P46821))	PXD001468	http://proteomecentral.proteomexchange.org/usi/?usi=mzspec:PXD001468:b1923_293T_proteinID_03A_QE3_122212:scan:13706:GAESPFEEK/2
b1923_293T_proteinID_03A_QE3_122212	b1923_293T_proteinID_03A_QE3_122212.13725.13725.2 File:"b1923_293T_proteinID_03A_QE3_122212.raw"$ NativeID:"controllerType=0 controllerNumber=1 scan=13725"	13725	first	GAESPFEEK		2	0.944	452.84	MAP1B_HUMAN((1424-1433))((P46821))	PXD001468	http://proteomecentral.proteomexchange.org/usi/?usi=mzspec:PXD001468:b1923_293T_proteinID_03A_QE3_122212:scan:13725:GAESPFEEK/2
b1923_293T_proteinID_03A_QE3_122212	b1923_293T_proteinID_03A_QE3_122212.13761.13761.2 File:"b1923_293T_proteinID_03A_QE3_122212.raw"$ NativeID:"controllerType=0 controllerNumber=1 scan=13761"	13761	first	EGVGPVEQEGVR		2	0.939	437.734	GTPB3_HUMAN((309-321))((Q969Y2))	PXD001468	http://proteomecentral.proteomexchange.org/usi/?usi=mzspec:PXD001468:b1923_293T_proteinID_03A_QE3_122212:scan:13761:EGVGPVEQEGVR/2
b1923_293T_proteinID_03A_QE3_122212	b1923_293T_proteinID_03A_QE3_122212.13840.13840.2 File:"b1923_293T_proteinID_03A_QE3_122212.raw"$ NativeID:"controllerType=0 controllerNumber=1 scan=13840"	13840	first	VIQIATSSSTAK		2	0.903	608.583	DHX30_HUMAN((252-264))((Q7L2E3))	PXD001468	http://proteomecentral.proteomexchange.org/usi/?usi=mzspec:PXD001468:b1923_293T_proteinID_03A_QE3_122212:scan:13840:VIQIATSSSTAK/2
b1923_293T_proteinID_03A_QE3_122212	b1923_293T_proteinID_03A_QE3_122212.13844.13844.3 File:"b1923_293T_proteinID_03A_QE3_122212.raw"$ NativeID:"controllerType=0 controllerNumber=1 scan=13844"	13844	first	PIIIQGHER		3	0.96	526.573	EIF3I_HUMAN((3-12))((Q13347))	PXD001468	http://proteomecentral.proteomexchange.org/usi/?usi=mzspec:PXD001468:b1923_293T_proteinID_03A_QE3_122212:scan:13844:PIIIQGHER/3
b1923_293T_proteinID_03A_QE3_122212	b1923_293T_proteinID_03A_QE3_122212.13859.13859.2 File:"b1923_293T_proteinID_03A_QE3_122212.raw"$ NativeID:"controllerType=0 controllerNumber=1 scan=13859"	13859	first	EGVGPVEQEGVR		2	0.978	437.734	GTPB3_HUMAN((309-321))((Q969Y2))	PXD001468	http://proteomecentral.proteomexchange.org/usi/?usi=mzspec:PXD001468:b1923_293T_proteinID_03A_QE3_122212:scan:13859:EGVGPVEQEGVR/2
b1923_293T_proteinID_03A_QE3_122212	b1923_293T_proteinID_03A_QE3_122212.13938.13938.2 File:"b1923_293T_proteinID_03A_QE3_122212.raw"$ NativeID:"controllerType=0 controllerNumber=1 scan=13938"	13938	first	ITQYMDGSGMPK	5|[35]oxidation[M]	2	0.907	986.623	KCC2D_HUMAN((434-446))((Q13557))	PXD001468	http://proteomecentral.proteomexchange.org/usi/?usi=mzspec:PXD001468:b1923_293T_proteinID_03A_QE3_122212:scan:13938:ITQYM[UNIMOD:35]DGSGMPK/2
b1923_293T_proteinID_03A_QE3_122212	b1923_293T_proteinID_03A_QE3_122212.13983.13983.2 File:"b1923_293T_proteinID_03A_QE3_122212.raw"$ NativeID:"controllerType=0 controllerNumber=1 scan=13983"	13983	first	ENENAEIIK		2	0.975	9.427	CCD92_HUMAN((99-108))((Q53HC0))	PXD001468	http://proteomecentral.proteomexchange.org/usi/?usi=mzspec:PXD001468:b1923_293T_proteinID_03A_QE3_122212:scan:13983:ENENAEIIK/2
b1923_293T_proteinID_03A_QE3_122212	b1923_293T_proteinID_03A_QE3_122212.14185.14185.3 File:"b1923_293T_proteinID_03A_QE3_122212.raw"$ NativeID:"controllerType=0 controllerNumber=1 scan=14185"	14185	first	HNNCMASHITPAVYAR	5|[35]oxidation[M]|4|[4]carbamidomethyl[C]	3	0.767	571.085	KCRU_HUMAN((59-75))((P12532))	PXD001468	http://proteomecentral.proteomexchange.org/usi/?usi=mzspec:PXD001468:b1923_293T_proteinID_03A_QE3_122212:scan:14185:HNNCM[UNIMOD:35]ASHITPAVYAR/3
b1923_293T_proteinID_03A_QE3_122212	b1923_293T_proteinID_03A_QE3_122212.15126.15126.2 File:"b1923_293T_proteinID_03A_QE3_122212.raw"$ NativeID:"controllerType=0 controllerNumber=1 scan=15126"	15126	first	IIGPPPPGGGR		2	0.972	753.322	PBX2_HUMAN((5-16))((P40425))	PXD001468	http://proteomecentral.proteomexchange.org/usi/?usi=mzspec:PXD001468:b1923_293T_proteinID_03A_QE3_122212:scan:15126:IIGPPPPGGGR/2
b1923_293T_proteinID_03A_QE3_122212	b1923_293T_proteinID_03A_QE3_122212.15212.15212.2 File:"b1923_293T_proteinID_03A_QE3_122212.raw"$ NativeID:"controllerType=0 controllerNumber=1 scan=15212"	15212	first	IDQISMEEVDR	6|[35]oxidation[M]	2	0.962	265.519	DRG2_HUMAN((248-259))((P55039))	PXD001468	http://proteomecentral.proteomexchange.org/usi/?usi=mzspec:PXD001468:b1923_293T_proteinID_03A_QE3_122212:scan:15212:IDQISM[UNIMOD:35]EEVDR/2
b1923_293T_proteinID_03A_QE3_122212	b1923_293T_proteinID_03A_QE3_122212.15251.15251.2 File:"b1923_293T_proteinID_03A_QE3_122212.raw"$ NativeID:"controllerType=0 controllerNumber=1 scan=15251"	15251	first	VVDIMAHMASK	5|[35]oxidation[M]	2	0.719	766.471	G3P_HUMAN((324-335))((P04406))	PXD001468	http://proteomecentral.proteomexchange.org/usi/?usi=mzspec:PXD001468:b1923_293T_proteinID_03A_QE3_122212:scan:15251:VVDIM[UNIMOD:35]AHMASK/2
b1923_293T_proteinID_03A_QE3_122212	b1923_293T_proteinID_03A_QE3_122212.15365.15365.2 File:"b1923_293T_proteinID_03A_QE3_122212.raw"$ NativeID:"controllerType=0 controllerNumber=1 scan=15365"	15365	first	FIASTGMDR		2	0.886	821.736	PRP19_HUMAN((489-498))((Q9UMS4))	PXD001468	http://proteomecentral.proteomexchange.org/usi/?usi=mzspec:PXD001468:b1923_293T_proteinID_03A_QE3_122212:scan:15365:FIASTGMDR/2
b1923_293T_proteinID_03A_QE3_122212	b1923_293T_proteinID_03A_QE3_122212.15473.15473.2 File:"b1923_293T_proteinID_03A_QE3_122212.raw"$ NativeID:"controllerType=0 controllerNumber=1 scan=15473"	15473	first	ETEQIEIK		2	0.948	58.24	CND3_HUMAN((538-546))((Q9BPX3))	PXD001468	http://proteomecentral.proteomexchange.org/usi/?usi=mzspec:PXD001468:b1923_293T_proteinID_03A_QE3_122212:scan:15473:ETEQIEIK/2
b1923_293T_proteinID_03A_QE3_122212	b1923_293T_proteinID_03A_QE3_122212.15487.15487.2 File:"b1923_293T_proteinID_03A_QE3_122212.raw"$ NativeID:"controllerType=0 controllerNumber=1 scan=15487"	15487	first	ESDIEQIR		2	0.98	149.488	ROCK1_HUMAN((1084-1092))((Q13464))	PXD001468	http://proteomecentral.proteomexchange.org/usi/?usi=mzspec:PXD001468:b1923_293T_proteinID_03A_QE3_122212:scan:15487:ESDIEQIR/2
b1923_293T_proteinID_03A_QE3_122212	b1923_293T_proteinID_03A_QE3_122212.15543.15543.2 File:"b1923_293T_proteinID_03A_QE3_122212.raw"$ NativeID:"controllerType=0 controllerNumber=1 scan=15543"	15543	first	GQIEDIEK		2	0.987	59.422	GRDN_HUMAN((1210-1218))((Q3V6T2))	PXD001468	http://proteomecentral.proteomexchange.org/usi/?usi=mzspec:PXD001468:b1923_293T_proteinID_03A_QE3_122212:scan:15543:GQIEDIEK/2
b1923_293T_proteinID_03A_QE3_122212	b1923_293T_proteinID_03A_QE3_122212.15553.15553.2 File:"b1923_293T_proteinID_03A_QE3_122212.raw"$ NativeID:"controllerType=0 controllerNumber=1 scan=15553"	15553	first	VIGQGSFGK		2	0.888	338.183	KS6A6_HUMAN((78-87))((Q9UK32))||KS6A3_HUMAN((73-82))((P51812))||KS6A1_HUMAN((67-76))((Q15418))	PXD001468	http://proteomecentral.proteomexchange.org/usi/?usi=mzspec:PXD001468:b1923_293T_proteinID_03A_QE3_122212:scan:15553:VIGQGSFGK/2
b1923_293T_proteinID_03A_QE3_122212	b1923_293T_proteinID_03A_QE3_122212.15694.15694.2 File:"b1923_293T_proteinID_03A_QE3_122212.raw"$ NativeID:"controllerType=0 controllerNumber=1 scan=15694"	15694	first	EEEINAIR		2	0.982	7.367	KTN1_HUMAN((762-770))((Q86UP2))	PXD001468	http://proteomecentral.proteomexchange.org/usi/?usi=mzspec:PXD001468:b1923_293T_proteinID_03A_QE3_122212:scan:15694:EEEINAIR/2
b1923_293T_proteinID_03A_QE3_122212	b1923_293T_proteinID_03A_QE3_122212.15731.15731.2 File:"b1923_293T_proteinID_03A_QE3_122212.raw"$ NativeID:"controllerType=0 controllerNumber=1 scan=15731"	15731	first	VIIPSSTR		2	0.959	91.781	CIC_HUMAN((996-1004))((Q96RK0))	PXD001468	http://proteomecentral.proteomexchange.org/usi/?usi=mzspec:PXD001468:b1923_293T_proteinID_03A_QE3_122212:scan:15731:VIIPSSTR/2
b1923_293T_proteinID_03A_QE3_122212	b1923_293T_proteinID_03A_QE3_122212.15780.15780.2 File:"b1923_293T_proteinID_03A_QE3_122212.raw"$ NativeID:"controllerType=0 controllerNumber=1 scan=15780"	15780	first	IGYINHVR		2	0.942	235.114	MAT1_HUMAN((269-277))((P51948))	PXD001468	http://proteomecentral.proteomexchange.org/usi/?usi=mzspec:PXD001468:b1923_293T_proteinID_03A_QE3_122212:scan:15780:IGYINHVR/2
b1923_293T_proteinID_03A_QE3_122212	b1923_293T_proteinID_03A_QE3_122212.16175.16175.3 File:"b1923_293T_proteinID_03A_QE3_122212.raw"$ NativeID:"controllerType=0 controllerNumber=1 scan=16175"	16175	first	HFTCITYNNGR	4|[4]carbamidomethyl[C]	3	0.775	141.387	RPA49_HUMAN((313-324))((Q9GZS1))	PXD001468	http://proteomecentral.proteomexchange.org/usi/?usi=mzspec:PXD001468:b1923_293T_proteinID_03A_QE3_122212:scan:16175:HFTCITYNNGR/3
b1923_293T_proteinID_03A_QE3_122212	b1923_293T_proteinID_03A_QE3_122212.16178.16178.2 File:"b1923_293T_proteinID_03A_QE3_122212.raw"$ NativeID:"controllerType=0 controllerNumber=1 scan=16178"	16178	first	FGIHPVAGR		2	0.915	448.696	NNTM_HUMAN((960-969))((Q13423))	PXD001468	http://proteomecentral.proteomexchange.org/usi/?usi=mzspec:PXD001468:b1923_293T_proteinID_03A_QE3_122212:scan:16178:FGIHPVAGR/2
b1923_293T_proteinID_03A_QE3_122212	b1923_293T_proteinID_03A_QE3_122212.16231.16231.2 File:"b1923_293T_proteinID_03A_QE3_122212.raw"$ NativeID:"controllerType=0 controllerNumber=1 scan=16231"	16231	first	FVIQGAGAK		2	0.964	1150.983	GCN1_HUMAN((2410-2419))((Q92616))	PXD001468	http://proteomecentral.proteomexchange.org/usi/?usi=mzspec:PXD001468:b1923_293T_proteinID_03A_QE3_122212:scan:16231:FVIQGAGAK/2
b1923_293T_proteinID_03A_QE3_122212	b1923_293T_proteinID_03A_QE3_122212.16245.16245.2 File:"b1923_293T_proteinID_03A_QE3_122212.raw"$ NativeID:"controllerType=0 controllerNumber=1 scan=16245"	16245	first	FVIQGAGAK		2	0.972	1150.983	GCN1_HUMAN((2410-2419))((Q92616))	PXD001468	http://proteomecentral.proteomexchange.org/usi/?usi=mzspec:PXD001468:b1923_293T_proteinID_03A_QE3_122212:scan:16245:FVIQGAGAK/2
b1923_293T_proteinID_03A_QE3_122212	b1923_293T_proteinID_03A_QE3_122212.16502.16502.2 File:"b1923_293T_proteinID_03A_QE3_122212.raw"$ NativeID:"controllerType=0 controllerNumber=1 scan=16502"	16502	first	SVEIEDVK		2	0.876	298.511	AP1M2_HUMAN((230-238))((Q9Y6Q5))||AP1M1_HUMAN((230-238))((Q9BXS5))	PXD001468	http://proteomecentral.proteomexchange.org/usi/?usi=mzspec:PXD001468:b1923_293T_proteinID_03A_QE3_122212:scan:16502:SVEIEDVK/2
b1923_293T_proteinID_03A_QE3_122212	b1923_293T_proteinID_03A_QE3_122212.16516.16516.2 File:"b1923_293T_proteinID_03A_QE3_122212.raw"$ NativeID:"controllerType=0 controllerNumber=1 scan=16516"	16516	first	HGVFVGSAMR		2	0.92	471.901	PCKGM_HUMAN((470-480))((Q16822))	PXD001468	http://proteomecentral.proteomexchange.org/usi/?usi=mzspec:PXD001468:b1923_293T_proteinID_03A_QE3_122212:scan:16516:HGVFVGSAMR/2
b1923_293T_proteinID_03A_QE3_122212	b1923_293T_proteinID_03A_QE3_122212.16888.16888.2 File:"b1923_293T_proteinID_03A_QE3_122212.raw"$ NativeID:"controllerType=0 controllerNumber=1 scan=16888"	16888	first	PIPEPSEQEGESVK		2	0.853	33.298	FWCH1_HUMAN((2-16))((Q4VC44))||FWCH2_HUMAN((2-16))((Q96CP2))	PXD001468	http://proteomecentral.proteomexchange.org/usi/?usi=mzspec:PXD001468:b1923_293T_proteinID_03A_QE3_122212:scan:16888:PIPEPSEQEGESVK/2
b1923_293T_proteinID_03A_QE3_122212	b1923_293T_proteinID_03A_QE3_122212.16962.16962.2 File:"b1923_293T_proteinID_03A_QE3_122212.raw"$ NativeID:"controllerType=0 controllerNumber=1 scan=16962"	16962	first	PIPEPSEQEGESVK		2	0.914	33.298	FWCH1_HUMAN((2-16))((Q4VC44))||FWCH2_HUMAN((2-16))((Q96CP2))	PXD001468	http://proteomecentral.proteomexchange.org/usi/?usi=mzspec:PXD001468:b1923_293T_proteinID_03A_QE3_122212:scan:16962:PIPEPSEQEGESVK/2
b1923_293T_proteinID_03A_QE3_122212	b1923_293T_proteinID_03A_QE3_122212.17305.17305.2 File:"b1923_293T_proteinID_03A_QE3_122212.raw"$ NativeID:"controllerType=0 controllerNumber=1 scan=17305"	17305	first	ITHCPTIITR	4|[4]carbamidomethyl[C]	2	0.561	152.435	SMHD1_HUMAN((1853-1863))((A6NHR9))	PXD001468	http://proteomecentral.proteomexchange.org/usi/?usi=mzspec:PXD001468:b1923_293T_proteinID_03A_QE3_122212:scan:17305:ITHCPTIITR/2
b1923_293T_proteinID_03A_QE3_122212	b1923_293T_proteinID_03A_QE3_122212.17314.17314.3 File:"b1923_293T_proteinID_03A_QE3_122212.raw"$ NativeID:"controllerType=0 controllerNumber=1 scan=17314"	17314	first	VIAYTEGIHGK		3	0.954	536.874	NBEA_HUMAN((2196-2207))((Q8NFP9))	PXD001468	http://proteomecentral.proteomexchange.org/usi/?usi=mzspec:PXD001468:b1923_293T_proteinID_03A_QE3_122212:scan:17314:VIAYTEGIHGK/3
b1923_293T_proteinID_03A_QE3_122212	b1923_293T_proteinID_03A_QE3_122212.17477.17477.2 File:"b1923_293T_proteinID_03A_QE3_122212.raw"$ NativeID:"controllerType=0 controllerNumber=1 scan=17477"	17477	first	IMDFQAHR		2	0.942	215.069	RHG17_HUMAN((502-510))((Q68EM7))	PXD001468	http://proteomecentral.proteomexchange.org/usi/?usi=mzspec:PXD001468:b1923_293T_proteinID_03A_QE3_122212:scan:17477:IMDFQAHR/2
b1923_293T_proteinID_03A_QE3_122212	b1923_293T_proteinID_03A_QE3_122212.17591.17591.2 File:"b1923_293T_proteinID_03A_QE3_122212.raw"$ NativeID:"controllerType=0 controllerNumber=1 scan=17591"	17591	first	DDDEPGPWTK		2	0.906	1467.927	UHRF1_HUMAN((583-593))((Q96T88))	PXD001468	http://proteomecentral.proteomexchange.org/usi/?usi=mzspec:PXD001468:b1923_293T_proteinID_03A_QE3_122212:scan:17591:DDDEPGPWTK/2
b1923_293T_proteinID_03A_QE3_122212	b1923_293T_proteinID_03A_QE3_122212.17677.17677.2 File:"b1923_293T_proteinID_03A_QE3_122212.raw"$ NativeID:"controllerType=0 controllerNumber=1 scan=17677"	17677	first	HIPGSPFTAK		2	0.89	24.627	FLNB_HUMAN((1898-1908))((O75369))||FLNC_HUMAN((1936-1946))((Q14315))	PXD001468	http://proteomecentral.proteomexchange.org/usi/?usi=mzspec:PXD001468:b1923_293T_proteinID_03A_QE3_122212:scan:17677:HIPGSPFTAK/2
b1923_293T_proteinID_03A_QE3_122212	b1923_293T_proteinID_03A_QE3_122212.17923.17923.2 File:"b1923_293T_proteinID_03A_QE3_122212.raw"$ NativeID:"controllerType=0 controllerNumber=1 scan=17923"	17923	first	IIVQTSVQAK		2	0.976	57.283	RFX1_HUMAN((145-155))((P22670))	PXD001468	http://proteomecentral.proteomexchange.org/usi/?usi=mzspec:PXD001468:b1923_293T_proteinID_03A_QE3_122212:scan:17923:IIVQTSVQAK/2
b1923_293T_proteinID_03A_QE3_122212	b1923_293T_proteinID_03A_QE3_122212.18273.18273.2 File:"b1923_293T_proteinID_03A_QE3_122212.raw"$ NativeID:"controllerType=0 controllerNumber=1 scan=18273"	18273	first	ICQAIAINK	2|[4]carbamidomethyl[C]	2	0.657	263.301	3MG_HUMAN((221-230))((P29372))	PXD001468	http://proteomecentral.proteomexchange.org/usi/?usi=mzspec:PXD001468:b1923_293T_proteinID_03A_QE3_122212:scan:18273:ICQAIAINK/2
b1923_293T_proteinID_03A_QE3_122212	b1923_293T_proteinID_03A_QE3_122212.18624.18624.2 File:"b1923_293T_proteinID_03A_QE3_122212.raw"$ NativeID:"controllerType=0 controllerNumber=1 scan=18624"	18624	first	AISFVGSNK		2	0.87	1087.658	MMSA_HUMAN((256-265))((Q02252))	PXD001468	http://proteomecentral.proteomexchange.org/usi/?usi=mzspec:PXD001468:b1923_293T_proteinID_03A_QE3_122212:scan:18624:AISFVGSNK/2
b1923_293T_proteinID_03A_QE3_122212	b1923_293T_proteinID_03A_QE3_122212.19137.19137.3 File:"b1923_293T_proteinID_03A_QE3_122212.raw"$ NativeID:"controllerType=0 controllerNumber=1 scan=19137"	19137	first	HWGGNVIGPK		3	0.945	1.375	RL7A_HUMAN((236-246))((P62424))	PXD001468	http://proteomecentral.proteomexchange.org/usi/?usi=mzspec:PXD001468:b1923_293T_proteinID_03A_QE3_122212:scan:19137:HWGGNVIGPK/3
b1923_293T_proteinID_03A_QE3_122212	b1923_293T_proteinID_03A_QE3_122212.19150.19150.2 File:"b1923_293T_proteinID_03A_QE3_122212.raw"$ NativeID:"controllerType=0 controllerNumber=1 scan=19150"	19150	first	FAAIGPTTAR		2	0.877	1268.696	HEM4_HUMAN((221-231))((P10746))	PXD001468	http://proteomecentral.proteomexchange.org/usi/?usi=mzspec:PXD001468:b1923_293T_proteinID_03A_QE3_122212:scan:19150:FAAIGPTTAR/2
b1923_293T_proteinID_03A_QE3_122212	b1923_293T_proteinID_03A_QE3_122212.19270.19270.2 File:"b1923_293T_proteinID_03A_QE3_122212.raw"$ NativeID:"controllerType=0 controllerNumber=1 scan=19270"	19270	first	IVNFDPK		2	0.936	858.045	GL8D1_HUMAN((125-132))((Q68CQ7))	PXD001468	http://proteomecentral.proteomexchange.org/usi/?usi=mzspec:PXD001468:b1923_293T_proteinID_03A_QE3_122212:scan:19270:IVNFDPK/2
b1923_293T_proteinID_03A_QE3_122212	b1923_293T_proteinID_03A_QE3_122212.19474.19474.2 File:"b1923_293T_proteinID_03A_QE3_122212.raw"$ NativeID:"controllerType=0 controllerNumber=1 scan=19474"	19474	first	VVVVTGANTGIGK		2	0.977	964.976	RDH11_HUMAN((43-56))((Q8TC12))	PXD001468	http://proteomecentral.proteomexchange.org/usi/?usi=mzspec:PXD001468:b1923_293T_proteinID_03A_QE3_122212:scan:19474:VVVVTGANTGIGK/2
b1923_293T_proteinID_03A_QE3_122212	b1923_293T_proteinID_03A_QE3_122212.19663.19663.3 File:"b1923_293T_proteinID_03A_QE3_122212.raw"$ NativeID:"controllerType=0 controllerNumber=1 scan=19663"	19663	first	HHSIAITSFK		3	0.899	520.488	SEN34_HUMAN((78-88))((Q9BSV6))	PXD001468	http://proteomecentral.proteomexchange.org/usi/?usi=mzspec:PXD001468:b1923_293T_proteinID_03A_QE3_122212:scan:19663:HHSIAITSFK/3
b1923_293T_proteinID_03A_QE3_122212	b1923_293T_proteinID_03A_QE3_122212.19779.19779.2 File:"b1923_293T_proteinID_03A_QE3_122212.raw"$ NativeID:"controllerType=0 controllerNumber=1 scan=19779"	19779	first	GPEVDIEGPEGK		2	0.961	449.522	AHNK_HUMAN((4490-4502))((Q09666))	PXD001468	http://proteomecentral.proteomexchange.org/usi/?usi=mzspec:PXD001468:b1923_293T_proteinID_03A_QE3_122212:scan:19779:GPEVDIEGPEGK/2
b1923_293T_proteinID_03A_QE3_122212	b1923_293T_proteinID_03A_QE3_122212.20170.20170.3 File:"b1923_293T_proteinID_03A_QE3_122212.raw"$ NativeID:"controllerType=0 controllerNumber=1 scan=20170"	20170	first	VVHIMDFQR	5|[35]oxidation[M]	3	0.884	855.301	MATR3_HUMAN((399-408))((P43243))	PXD001468	http://proteomecentral.proteomexchange.org/usi/?usi=mzspec:PXD001468:b1923_293T_proteinID_03A_QE3_122212:scan:20170:VVHIM[UNIMOD:35]DFQR/3
b1923_293T_proteinID_03A_QE3_122212	b1923_293T_proteinID_03A_QE3_122212.20298.20298.2 File:"b1923_293T_proteinID_03A_QE3_122212.raw"$ NativeID:"controllerType=0 controllerNumber=1 scan=20298"	20298	first	AIADTGANVVVTGGK		2	0.953	1024.008	TCPQ_HUMAN((282-297))((P50990))	PXD001468	http://proteomecentral.proteomexchange.org/usi/?usi=mzspec:PXD001468:b1923_293T_proteinID_03A_QE3_122212:scan:20298:AIADTGANVVVTGGK/2
b1923_293T_proteinID_03A_QE3_122212	b1923_293T_proteinID_03A_QE3_122212.20332.20332.2 File:"b1923_293T_proteinID_03A_QE3_122212.raw"$ NativeID:"controllerType=0 controllerNumber=1 scan=20332"	20332	first	IVVVGAGGVGK		2	0.98	840.227	RASN_HUMAN((6-17))((P01111))||RASH_HUMAN((6-17))((P01112))||RASK_HUMAN((6-17))((P01116))	PXD001468	http://proteomecentral.proteomexchange.org/usi/?usi=mzspec:PXD001468:b1923_293T_proteinID_03A_QE3_122212:scan:20332:IVVVGAGGVGK/2
b1923_293T_proteinID_03A_QE3_122212	b1923_293T_proteinID_03A_QE3_122212.20420.20420.3 File:"b1923_293T_proteinID_03A_QE3_122212.raw"$ NativeID:"controllerType=0 controllerNumber=1 scan=20420"	20420	first	ASMHPVTAMIVGK	9|[35]oxidation[M]	3	0.844	231.747	LKHA4_HUMAN((594-607))((P09960))	PXD001468	http://proteomecentral.proteomexchange.org/usi/?usi=mzspec:PXD001468:b1923_293T_proteinID_03A_QE3_122212:scan:20420:ASMHPVTAM[UNIMOD:35]IVGK/3
b1923_293T_proteinID_03A_QE3_122212	b1923_293T_proteinID_03A_QE3_122212.20450.20450.2 File:"b1923_293T_proteinID_03A_QE3_122212.raw"$ NativeID:"controllerType=0 controllerNumber=1 scan=20450"	20450	first	HITSMATSYFGK	5|[35]oxidation[M]	2	0.843	144.704	TV23B_HUMAN((181-193))((Q9NYZ1))	PXD001468	http://proteomecentral.proteomexchange.org/usi/?usi=mzspec:PXD001468:b1923_293T_proteinID_03A_QE3_122212:scan:20450:HITSM[UNIMOD:35]ATSYFGK/2
b1923_293T_proteinID_03A_QE3_122212	b1923_293T_proteinID_03A_QE3_122212.20788.20788.3 File:"b1923_293T_proteinID_03A_QE3_122212.raw"$ NativeID:"controllerType=0 controllerNumber=1 scan=20788"	20788	first	GNIIIYNHQTSR		3	0.844	684.484	WDR19_HUMAN((119-131))((Q8NEZ3))	PXD001468	http://proteomecentral.proteomexchange.org/usi/?usi=mzspec:PXD001468:b1923_293T_proteinID_03A_QE3_122212:scan:20788:GNIIIYNHQTSR/3
b1923_293T_proteinID_03A_QE3_122212	b1923_293T_proteinID_03A_QE3_122212.20794.20794.2 File:"b1923_293T_proteinID_03A_QE3_122212.raw"$ NativeID:"controllerType=0 controllerNumber=1 scan=20794"	20794	first	HWGGNVIGPK		2	0.734	1.375	RL7A_HUMAN((236-246))((P62424))	PXD001468	http://proteomecentral.proteomexchange.org/usi/?usi=mzspec:PXD001468:b1923_293T_proteinID_03A_QE3_122212:scan:20794:HWGGNVIGPK/2
b1923_293T_proteinID_03A_QE3_122212	b1923_293T_proteinID_03A_QE3_122212.21043.21043.2 File:"b1923_293T_proteinID_03A_QE3_122212.raw"$ NativeID:"controllerType=0 controllerNumber=1 scan=21043"	21043	first	FPPPVGYNK		2	0.838	785.251	FMR1_HUMAN((49-58))((Q06787))	PXD001468	http://proteomecentral.proteomexchange.org/usi/?usi=mzspec:PXD001468:b1923_293T_proteinID_03A_QE3_122212:scan:21043:FPPPVGYNK/2
b1923_293T_proteinID_03A_QE3_122212	b1923_293T_proteinID_03A_QE3_122212.21068.21068.2 File:"b1923_293T_proteinID_03A_QE3_122212.raw"$ NativeID:"controllerType=0 controllerNumber=1 scan=21068"	21068	first	VATVSIPR		2	0.8	346.547	TRYP_PIG((108-116))((TRYP_PIG))	PXD001468	http://proteomecentral.proteomexchange.org/usi/?usi=mzspec:PXD001468:b1923_293T_proteinID_03A_QE3_122212:scan:21068:VATVSIPR/2
b1923_293T_proteinID_03A_QE3_122212	b1923_293T_proteinID_03A_QE3_122212.21135.21135.2 File:"b1923_293T_proteinID_03A_QE3_122212.raw"$ NativeID:"controllerType=0 controllerNumber=1 scan=21135"	21135	first	AAEDEINIEAK		2	0.968	267.37	SPG7_HUMAN((228-239))((Q9UQ90))	PXD001468	http://proteomecentral.proteomexchange.org/usi/?usi=mzspec:PXD001468:b1923_293T_proteinID_03A_QE3_122212:scan:21135:AAEDEINIEAK/2
b1923_293T_proteinID_03A_QE3_122212	b1923_293T_proteinID_03A_QE3_122212.21410.21410.2 File:"b1923_293T_proteinID_03A_QE3_122212.raw"$ NativeID:"controllerType=0 controllerNumber=1 scan=21410"	21410	first	GTYIATFHQR		2	0.806	317.525	EIF3B_HUMAN((346-356))((P55884))	PXD001468	http://proteomecentral.proteomexchange.org/usi/?usi=mzspec:PXD001468:b1923_293T_proteinID_03A_QE3_122212:scan:21410:GTYIATFHQR/2
b1923_293T_proteinID_03A_QE3_122212	b1923_293T_proteinID_03A_QE3_122212.21436.21436.2 File:"b1923_293T_proteinID_03A_QE3_122212.raw"$ NativeID:"controllerType=0 controllerNumber=1 scan=21436"	21436	first	MFNAIIHR	1|[35]oxidation[M]	2	0.963	381.349	MACF1_HUMAN((228-236))((Q9UPN3))	PXD001468	http://proteomecentral.proteomexchange.org/usi/?usi=mzspec:PXD001468:b1923_293T_proteinID_03A_QE3_122212:scan:21436:M[UNIMOD:35]FNAIIHR/2
b1923_293T_proteinID_03A_QE3_122212	b1923_293T_proteinID_03A_QE3_122212.21469.21469.3 File:"b1923_293T_proteinID_03A_QE3_122212.raw"$ NativeID:"controllerType=0 controllerNumber=1 scan=21469"	21469	first	GTYIATFHQR		3	0.955	317.525	EIF3B_HUMAN((346-356))((P55884))	PXD001468	http://proteomecentral.proteomexchange.org/usi/?usi=mzspec:PXD001468:b1923_293T_proteinID_03A_QE3_122212:scan:21469:GTYIATFHQR/3
b1923_293T_proteinID_03A_QE3_122212	b1923_293T_proteinID_03A_QE3_122212.21573.21573.2 File:"b1923_293T_proteinID_03A_QE3_122212.raw"$ NativeID:"controllerType=0 controllerNumber=1 scan=21573"	21573	first	VTIINAPTK		2	0.924	165.457	NEK9_HUMAN((319-328))((Q8TD19))	PXD001468	http://proteomecentral.proteomexchange.org/usi/?usi=mzspec:PXD001468:b1923_293T_proteinID_03A_QE3_122212:scan:21573:VTIINAPTK/2
b1923_293T_proteinID_03A_QE3_122212	b1923_293T_proteinID_03A_QE3_122212.21623.21623.3 File:"b1923_293T_proteinID_03A_QE3_122212.raw"$ NativeID:"controllerType=0 controllerNumber=1 scan=21623"	21623	first	YCSIIISHEK	2|[4]carbamidomethyl[C]	3	0.779	411.311	CENPF_HUMAN((2864-2874))((P49454))	PXD001468	http://proteomecentral.proteomexchange.org/usi/?usi=mzspec:PXD001468:b1923_293T_proteinID_03A_QE3_122212:scan:21623:YCSIIISHEK/3
b1923_293T_proteinID_03A_QE3_122212	b1923_293T_proteinID_03A_QE3_122212.21638.21638.3 File:"b1923_293T_proteinID_03A_QE3_122212.raw"$ NativeID:"controllerType=0 controllerNumber=1 scan=21638"	21638	first	IAIIHEGTGPR		3	0.903	936.717	SMC3_HUMAN((62-73))((Q9UQE7))	PXD001468	http://proteomecentral.proteomexchange.org/usi/?usi=mzspec:PXD001468:b1923_293T_proteinID_03A_QE3_122212:scan:21638:IAIIHEGTGPR/3
b1923_293T_proteinID_03A_QE3_122212	b1923_293T_proteinID_03A_QE3_122212.21670.21670.3 File:"b1923_293T_proteinID_03A_QE3_122212.raw"$ NativeID:"controllerType=0 controllerNumber=1 scan=21670"	21670	first	ITPISHEVISR		3	0.966	268.017	IF2GL_HUMAN((28-39))((Q2VIR3))||IF2G_HUMAN((28-39))((P41091))	PXD001468	http://proteomecentral.proteomexchange.org/usi/?usi=mzspec:PXD001468:b1923_293T_proteinID_03A_QE3_122212:scan:21670:ITPISHEVISR/3
b1923_293T_proteinID_03A_QE3_122212	b1923_293T_proteinID_03A_QE3_122212.21737.21737.2 File:"b1923_293T_proteinID_03A_QE3_122212.raw"$ NativeID:"controllerType=0 controllerNumber=1 scan=21737"	21737	first	FPPPVGYNK		2	0.896	785.251	FMR1_HUMAN((49-58))((Q06787))	PXD001468	http://proteomecentral.proteomexchange.org/usi/?usi=mzspec:PXD001468:b1923_293T_proteinID_03A_QE3_122212:scan:21737:FPPPVGYNK/2
b1923_293T_proteinID_03A_QE3_122212	b1923_293T_proteinID_03A_QE3_122212.21759.21759.3 File:"b1923_293T_proteinID_03A_QE3_122212.raw"$ NativeID:"controllerType=0 controllerNumber=1 scan=21759"	21759	first	QITHQSIINMK		3	0.766	1.557	CDK13_HUMAN((758-769))((Q14004))	PXD001468	http://proteomecentral.proteomexchange.org/usi/?usi=mzspec:PXD001468:b1923_293T_proteinID_03A_QE3_122212:scan:21759:QITHQSIINMK/3
b1923_293T_proteinID_03A_QE3_122212	b1923_293T_proteinID_03A_QE3_122212.21777.21777.2 File:"b1923_293T_proteinID_03A_QE3_122212.raw"$ NativeID:"controllerType=0 controllerNumber=1 scan=21777"	21777	first	IISPQQPAIQR		2	0.949	217.736	MEF2D_HUMAN((178-189))((Q14814))	PXD001468	http://proteomecentral.proteomexchange.org/usi/?usi=mzspec:PXD001468:b1923_293T_proteinID_03A_QE3_122212:scan:21777:IISPQQPAIQR/2
b1923_293T_proteinID_03A_QE3_122212	b1923_293T_proteinID_03A_QE3_122212.21818.21818.2 File:"b1923_293T_proteinID_03A_QE3_122212.raw"$ NativeID:"controllerType=0 controllerNumber=1 scan=21818"	21818	first	VTIINAPTK		2	0.946	165.457	NEK9_HUMAN((319-328))((Q8TD19))	PXD001468	http://proteomecentral.proteomexchange.org/usi/?usi=mzspec:PXD001468:b1923_293T_proteinID_03A_QE3_122212:scan:21818:VTIINAPTK/2
b1923_293T_proteinID_03A_QE3_122212	b1923_293T_proteinID_03A_QE3_122212.21829.21829.2 File:"b1923_293T_proteinID_03A_QE3_122212.raw"$ NativeID:"controllerType=0 controllerNumber=1 scan=21829"	21829	first	DITDVDEMK		2	0.931	863.124	RINT1_HUMAN((466-475))((Q6NUQ1))	PXD001468	http://proteomecentral.proteomexchange.org/usi/?usi=mzspec:PXD001468:b1923_293T_proteinID_03A_QE3_122212:scan:21829:DITDVDEMK/2
b1923_293T_proteinID_03A_QE3_122212	b1923_293T_proteinID_03A_QE3_122212.21894.21894.2 File:"b1923_293T_proteinID_03A_QE3_122212.raw"$ NativeID:"controllerType=0 controllerNumber=1 scan=21894"	21894	first	IIEYTPTAR		2	0.965	313.185	GSK3B_HUMAN((320-329))((P49841))	PXD001468	http://proteomecentral.proteomexchange.org/usi/?usi=mzspec:PXD001468:b1923_293T_proteinID_03A_QE3_122212:scan:21894:IIEYTPTAR/2
b1923_293T_proteinID_03A_QE3_122212	b1923_293T_proteinID_03A_QE3_122212.22107.22107.2 File:"b1923_293T_proteinID_03A_QE3_122212.raw"$ NativeID:"controllerType=0 controllerNumber=1 scan=22107"	22107	first	ISVYYNEATGGK		2	0.964	654.271	TBB5_HUMAN((47-59))((P07437))	PXD001468	http://proteomecentral.proteomexchange.org/usi/?usi=mzspec:PXD001468:b1923_293T_proteinID_03A_QE3_122212:scan:22107:ISVYYNEATGGK/2
b1923_293T_proteinID_03A_QE3_122212	b1923_293T_proteinID_03A_QE3_122212.22118.22118.2 File:"b1923_293T_proteinID_03A_QE3_122212.raw"$ NativeID:"controllerType=0 controllerNumber=1 scan=22118"	22118	first	PGDIVGVNK		2	0.966	1717.74	PRS6A_HUMAN((147-156))((P17980))	PXD001468	http://proteomecentral.proteomexchange.org/usi/?usi=mzspec:PXD001468:b1923_293T_proteinID_03A_QE3_122212:scan:22118:PGDIVGVNK/2
b1923_293T_proteinID_03A_QE3_122212	b1923_293T_proteinID_03A_QE3_122212.22261.22261.2 File:"b1923_293T_proteinID_03A_QE3_122212.raw"$ NativeID:"controllerType=0 controllerNumber=1 scan=22261"	22261	first	FVTPVPGPQGK		2	0.906	865.71	ZN609_HUMAN((74-85))((O15014))	PXD001468	http://proteomecentral.proteomexchange.org/usi/?usi=mzspec:PXD001468:b1923_293T_proteinID_03A_QE3_122212:scan:22261:FVTPVPGPQGK/2
b1923_293T_proteinID_03A_QE3_122212	b1923_293T_proteinID_03A_QE3_122212.22265.22265.2 File:"b1923_293T_proteinID_03A_QE3_122212.raw"$ NativeID:"controllerType=0 controllerNumber=1 scan=22265"	22265	first	VNVPVIGGHAGK		2	0.96	10.826	MDHM_HUMAN((192-204))((P40926))	PXD001468	http://proteomecentral.proteomexchange.org/usi/?usi=mzspec:PXD001468:b1923_293T_proteinID_03A_QE3_122212:scan:22265:VNVPVIGGHAGK/2
b1923_293T_proteinID_03A_QE3_122212	b1923_293T_proteinID_03A_QE3_122212.22440.22440.2 File:"b1923_293T_proteinID_03A_QE3_122212.raw"$ NativeID:"controllerType=0 controllerNumber=1 scan=22440"	22440	first	HGINCFINR	5|[4]carbamidomethyl[C]	2	0.347	1.392	TCPB_HUMAN((285-294))((P78371))	PXD001468	http://proteomecentral.proteomexchange.org/usi/?usi=mzspec:PXD001468:b1923_293T_proteinID_03A_QE3_122212:scan:22440:HGINCFINR/2
