## Supplementary material for "ionbot: a novel, innovative and sensitive machine learning approach to LC-MS/MS peptide identification": Suppl. Tables: HEK239_PXD001468_coeluting_matches.csv (part 2 of 3)

sfile	spectrum_title	scan	rank	matched_peptide	modifications	charge	by-intensity-pattern-correlation	rt-pred-error	proteins	dataset	USI
b1923_293T_proteinID_03A_QE3_122212	b1923_293T_proteinID_03A_QE3_122212.22472.22472.2 File:"b1923_293T_proteinID_03A_QE3_122212.raw"$ NativeID:"controllerType=0 controllerNumber=1 scan=22472"	22472	first	IGGIMDPR		2	0.916	393.643	RPB1_HUMAN((54-62))((P24928))	PXD001468	http://proteomecentral.proteomexchange.org/usi/?usi=mzspec:PXD001468:b1923_293T_proteinID_03A_QE3_122212:scan:22472:IGGIMDPR/2
b1923_293T_proteinID_03A_QE3_122212	b1923_293T_proteinID_03A_QE3_122212.22585.22585.2 File:"b1923_293T_proteinID_03A_QE3_122212.raw"$ NativeID:"controllerType=0 controllerNumber=1 scan=22585"	22585	first	SSGPYGGGGQYFAK		2	0.887	741.621	RA1L2_HUMAN((285-299))((Q32P51))||ROA1_HUMAN((337-351))((P09651))	PXD001468	http://proteomecentral.proteomexchange.org/usi/?usi=mzspec:PXD001468:b1923_293T_proteinID_03A_QE3_122212:scan:22585:SSGPYGGGGQYFAK/2
b1923_293T_proteinID_03A_QE3_122212	b1923_293T_proteinID_03A_QE3_122212.23253.23253.2 File:"b1923_293T_proteinID_03A_QE3_122212.raw"$ NativeID:"controllerType=0 controllerNumber=1 scan=23253"	23253	first	IHVSTINIQK		2	0.93	20.021	MTOR_HUMAN((1258-1268))((P42345))	PXD001468	http://proteomecentral.proteomexchange.org/usi/?usi=mzspec:PXD001468:b1923_293T_proteinID_03A_QE3_122212:scan:23253:IHVSTINIQK/2
b1923_293T_proteinID_03A_QE3_122212	b1923_293T_proteinID_03A_QE3_122212.23261.23261.2 File:"b1923_293T_proteinID_03A_QE3_122212.raw"$ NativeID:"controllerType=0 controllerNumber=1 scan=23261"	23261	first	AFAGPISPAK		2	0.935	318.838	ANKL2_HUMAN((522-532))((Q86XL3))	PXD001468	http://proteomecentral.proteomexchange.org/usi/?usi=mzspec:PXD001468:b1923_293T_proteinID_03A_QE3_122212:scan:23261:AFAGPISPAK/2
b1923_293T_proteinID_03A_QE3_122212	b1923_293T_proteinID_03A_QE3_122212.23383.23383.2 File:"b1923_293T_proteinID_03A_QE3_122212.raw"$ NativeID:"controllerType=0 controllerNumber=1 scan=23383"	23383	first	IQTQASATVAIPK		2	0.868	642.837	VIGLN_HUMAN((147-160))((Q00341))	PXD001468	http://proteomecentral.proteomexchange.org/usi/?usi=mzspec:PXD001468:b1923_293T_proteinID_03A_QE3_122212:scan:23383:IQTQASATVAIPK/2
b1923_293T_proteinID_03A_QE3_122212	b1923_293T_proteinID_03A_QE3_122212.23400.23400.2 File:"b1923_293T_proteinID_03A_QE3_122212.raw"$ NativeID:"controllerType=0 controllerNumber=1 scan=23400"	23400	first	ITQYMDGSGMPK		2	0.925	881.887	KCC2D_HUMAN((434-446))((Q13557))	PXD001468	http://proteomecentral.proteomexchange.org/usi/?usi=mzspec:PXD001468:b1923_293T_proteinID_03A_QE3_122212:scan:23400:ITQYMDGSGMPK/2
b1923_293T_proteinID_03A_QE3_122212	b1923_293T_proteinID_03A_QE3_122212.23879.23879.2 File:"b1923_293T_proteinID_03A_QE3_122212.raw"$ NativeID:"controllerType=0 controllerNumber=1 scan=23879"	23879	first	IIIANTGMDTDK		2	0.755	493.421	TCPB_HUMAN((237-249))((P78371))	PXD001468	http://proteomecentral.proteomexchange.org/usi/?usi=mzspec:PXD001468:b1923_293T_proteinID_03A_QE3_122212:scan:23879:IIIANTGMDTDK/2
b1923_293T_proteinID_03A_QE3_122212	b1923_293T_proteinID_03A_QE3_122212.23940.23940.3 File:"b1923_293T_proteinID_03A_QE3_122212.raw"$ NativeID:"controllerType=0 controllerNumber=1 scan=23940"	23940	first	MYSNVYYHITSK	1|[35]oxidation[M]	3	0.958	494.489	CHAP1_HUMAN((73-85))((Q96JM3))	PXD001468	http://proteomecentral.proteomexchange.org/usi/?usi=mzspec:PXD001468:b1923_293T_proteinID_03A_QE3_122212:scan:23940:M[UNIMOD:35]YSNVYYHITSK/3
b1923_293T_proteinID_03A_QE3_122212	b1923_293T_proteinID_03A_QE3_122212.24115.24115.3 File:"b1923_293T_proteinID_03A_QE3_122212.raw"$ NativeID:"controllerType=0 controllerNumber=1 scan=24115"	24115	first	TTITMAHIIAAR	5|[35]oxidation[M]	3	0.938	67.225	FA98B_HUMAN((264-276))((Q52LJ0))	PXD001468	http://proteomecentral.proteomexchange.org/usi/?usi=mzspec:PXD001468:b1923_293T_proteinID_03A_QE3_122212:scan:24115:TTITM[UNIMOD:35]AHIIAAR/3
b1923_293T_proteinID_03A_QE3_122212	b1923_293T_proteinID_03A_QE3_122212.24124.24124.2 File:"b1923_293T_proteinID_03A_QE3_122212.raw"$ NativeID:"controllerType=0 controllerNumber=1 scan=24124"	24124	first	DFITHVSAR		2	0.976	33.394	PUR4_HUMAN((573-582))((O15067))	PXD001468	http://proteomecentral.proteomexchange.org/usi/?usi=mzspec:PXD001468:b1923_293T_proteinID_03A_QE3_122212:scan:24124:DFITHVSAR/2
b1923_293T_proteinID_03A_QE3_122212	b1923_293T_proteinID_03A_QE3_122212.24364.24364.2 File:"b1923_293T_proteinID_03A_QE3_122212.raw"$ NativeID:"controllerType=0 controllerNumber=1 scan=24364"	24364	first	YYTAIYR		2	0.984	715.593	CEBPZ_HUMAN((544-551))((Q03701))	PXD001468	http://proteomecentral.proteomexchange.org/usi/?usi=mzspec:PXD001468:b1923_293T_proteinID_03A_QE3_122212:scan:24364:YYTAIYR/2
b1923_293T_proteinID_03A_QE3_122212	b1923_293T_proteinID_03A_QE3_122212.24378.24378.2 File:"b1923_293T_proteinID_03A_QE3_122212.raw"$ NativeID:"controllerType=0 controllerNumber=1 scan=24378"	24378	first	IEAIITQTR		2	0.986	100.811	SRP68_HUMAN((278-287))((Q9UHB9))	PXD001468	http://proteomecentral.proteomexchange.org/usi/?usi=mzspec:PXD001468:b1923_293T_proteinID_03A_QE3_122212:scan:24378:IEAIITQTR/2
b1923_293T_proteinID_03A_QE3_122212	b1923_293T_proteinID_03A_QE3_122212.24432.24432.2 File:"b1923_293T_proteinID_03A_QE3_122212.raw"$ NativeID:"controllerType=0 controllerNumber=1 scan=24432"	24432	first	IEAIITQTR		2	0.983	100.811	SRP68_HUMAN((278-287))((Q9UHB9))	PXD001468	http://proteomecentral.proteomexchange.org/usi/?usi=mzspec:PXD001468:b1923_293T_proteinID_03A_QE3_122212:scan:24432:IEAIITQTR/2
b1923_293T_proteinID_03A_QE3_122212	b1923_293T_proteinID_03A_QE3_122212.24681.24681.2 File:"b1923_293T_proteinID_03A_QE3_122212.raw"$ NativeID:"controllerType=0 controllerNumber=1 scan=24681"	24681	first	AISAANIHIR		2	0.879	1.466	PRP8_HUMAN((2077-2087))((Q6P2Q9))	PXD001468	http://proteomecentral.proteomexchange.org/usi/?usi=mzspec:PXD001468:b1923_293T_proteinID_03A_QE3_122212:scan:24681:AISAANIHIR/2
b1923_293T_proteinID_03A_QE3_122212	b1923_293T_proteinID_03A_QE3_122212.24775.24775.2 File:"b1923_293T_proteinID_03A_QE3_122212.raw"$ NativeID:"controllerType=0 controllerNumber=1 scan=24775"	24775	first	VEDYDAADDVQISK		2	0.941	375.071	BCAM_HUMAN((339-353))((P50895))	PXD001468	http://proteomecentral.proteomexchange.org/usi/?usi=mzspec:PXD001468:b1923_293T_proteinID_03A_QE3_122212:scan:24775:VEDYDAADDVQISK/2
b1923_293T_proteinID_03A_QE3_122212	b1923_293T_proteinID_03A_QE3_122212.24794.24794.2 File:"b1923_293T_proteinID_03A_QE3_122212.raw"$ NativeID:"controllerType=0 controllerNumber=1 scan=24794"	24794	first	FPPPVGYNK		2	0.85	785.251	FMR1_HUMAN((49-58))((Q06787))	PXD001468	http://proteomecentral.proteomexchange.org/usi/?usi=mzspec:PXD001468:b1923_293T_proteinID_03A_QE3_122212:scan:24794:FPPPVGYNK/2
b1923_293T_proteinID_03A_QE3_122212	b1923_293T_proteinID_03A_QE3_122212.24869.24869.2 File:"b1923_293T_proteinID_03A_QE3_122212.raw"$ NativeID:"controllerType=0 controllerNumber=1 scan=24869"	24869	first	AVIIAGPPGTGK		2	0.962	120.216	RUVB1_HUMAN((65-77))((Q9Y265))	PXD001468	http://proteomecentral.proteomexchange.org/usi/?usi=mzspec:PXD001468:b1923_293T_proteinID_03A_QE3_122212:scan:24869:AVIIAGPPGTGK/2
b1923_293T_proteinID_03A_QE3_122212	b1923_293T_proteinID_03A_QE3_122212.24887.24887.2 File:"b1923_293T_proteinID_03A_QE3_122212.raw"$ NativeID:"controllerType=0 controllerNumber=1 scan=24887"	24887	first	ISAMMGAVAEK		2	0.953	495.328	MTA70_HUMAN((153-164))((Q86U44))	PXD001468	http://proteomecentral.proteomexchange.org/usi/?usi=mzspec:PXD001468:b1923_293T_proteinID_03A_QE3_122212:scan:24887:ISAMMGAVAEK/2
b1923_293T_proteinID_03A_QE3_122212	b1923_293T_proteinID_03A_QE3_122212.24902.24902.3 File:"b1923_293T_proteinID_03A_QE3_122212.raw"$ NativeID:"controllerType=0 controllerNumber=1 scan=24902"	24902	first	HQSFVIVGETGSGK		3	0.899	38.926	DHX15_HUMAN((153-167))((O43143))	PXD001468	http://proteomecentral.proteomexchange.org/usi/?usi=mzspec:PXD001468:b1923_293T_proteinID_03A_QE3_122212:scan:24902:HQSFVIVGETGSGK/3
b1923_293T_proteinID_03A_QE3_122212	b1923_293T_proteinID_03A_QE3_122212.24944.24944.2 File:"b1923_293T_proteinID_03A_QE3_122212.raw"$ NativeID:"controllerType=0 controllerNumber=1 scan=24944"	24944	first	FGISSVPTK		2	0.946	921.46	SARNP_HUMAN((127-136))((P82979))	PXD001468	http://proteomecentral.proteomexchange.org/usi/?usi=mzspec:PXD001468:b1923_293T_proteinID_03A_QE3_122212:scan:24944:FGISSVPTK/2
b1923_293T_proteinID_03A_QE3_122212	b1923_293T_proteinID_03A_QE3_122212.24954.24954.2 File:"b1923_293T_proteinID_03A_QE3_122212.raw"$ NativeID:"controllerType=0 controllerNumber=1 scan=24954"	24954	first	PASTMGMGPIGK		2	0.755	454.603	TCOF_HUMAN((508-520))((Q13428))	PXD001468	http://proteomecentral.proteomexchange.org/usi/?usi=mzspec:PXD001468:b1923_293T_proteinID_03A_QE3_122212:scan:24954:PASTMGMGPIGK/2
b1923_293T_proteinID_03A_QE3_122212	b1923_293T_proteinID_03A_QE3_122212.25005.25005.2 File:"b1923_293T_proteinID_03A_QE3_122212.raw"$ NativeID:"controllerType=0 controllerNumber=1 scan=25005"	25005	first	AFPGPIAK		2	0.928	67.016	SC16A_HUMAN((1496-1504))((O15027))	PXD001468	http://proteomecentral.proteomexchange.org/usi/?usi=mzspec:PXD001468:b1923_293T_proteinID_03A_QE3_122212:scan:25005:AFPGPIAK/2
b1923_293T_proteinID_03A_QE3_122212	b1923_293T_proteinID_03A_QE3_122212.25020.25020.2 File:"b1923_293T_proteinID_03A_QE3_122212.raw"$ NativeID:"controllerType=0 controllerNumber=1 scan=25020"	25020	first	AISAANIHIR		2	0.957	1.466	PRP8_HUMAN((2077-2087))((Q6P2Q9))	PXD001468	http://proteomecentral.proteomexchange.org/usi/?usi=mzspec:PXD001468:b1923_293T_proteinID_03A_QE3_122212:scan:25020:AISAANIHIR/2
b1923_293T_proteinID_03A_QE3_122212	b1923_293T_proteinID_03A_QE3_122212.25279.25279.3 File:"b1923_293T_proteinID_03A_QE3_122212.raw"$ NativeID:"controllerType=0 controllerNumber=1 scan=25279"	25279	first	FIEQQNQVIQTK		3	0.945	35.379	K2C1B_HUMAN((184-196))((Q7Z794))||K2C1_HUMAN((200-212))((P04264))||K22E_HUMAN((198-210))((P35908))||K22E_HUMAN((204-216))((K22E_HUMAN))||K2C1_HUMAN((199-211))((K2C1_HUMAN))||sp|P04264((200-212))((sp|P04264))||sp|Q6NXH9((151-163))((sp|Q6NXH9))||sp|Q6IFZ6((187-199))((sp|Q6IFZ6))||sp|Q9R0H5((151-163))((sp|Q9R0H5))||sp|Q7Z794((184-196))((sp|Q7Z794))||ENSBTAP00000038253((196-208))((ENSEMBL))	PXD001468	http://proteomecentral.proteomexchange.org/usi/?usi=mzspec:PXD001468:b1923_293T_proteinID_03A_QE3_122212:scan:25279:FIEQQNQVIQTK/3
b1923_293T_proteinID_03A_QE3_122212	b1923_293T_proteinID_03A_QE3_122212.25380.25380.2 File:"b1923_293T_proteinID_03A_QE3_122212.raw"$ NativeID:"controllerType=0 controllerNumber=1 scan=25380"	25380	first	IVIMSATGDNER		2	0.956	401.986	DHX30_HUMAN((587-599))((Q7L2E3))	PXD001468	http://proteomecentral.proteomexchange.org/usi/?usi=mzspec:PXD001468:b1923_293T_proteinID_03A_QE3_122212:scan:25380:IVIMSATGDNER/2
b1923_293T_proteinID_03A_QE3_122212	b1923_293T_proteinID_03A_QE3_122212.25473.25473.2 File:"b1923_293T_proteinID_03A_QE3_122212.raw"$ NativeID:"controllerType=0 controllerNumber=1 scan=25473"	25473	first	PASTMGMGPIGK		2	0.811	454.603	TCOF_HUMAN((508-520))((Q13428))	PXD001468	http://proteomecentral.proteomexchange.org/usi/?usi=mzspec:PXD001468:b1923_293T_proteinID_03A_QE3_122212:scan:25473:PASTMGMGPIGK/2
b1923_293T_proteinID_03A_QE3_122212	b1923_293T_proteinID_03A_QE3_122212.25538.25538.2 File:"b1923_293T_proteinID_03A_QE3_122212.raw"$ NativeID:"controllerType=0 controllerNumber=1 scan=25538"	25538	first	HIQIAIR		2	0.906	84.505	H2AX_HUMAN((83-90))((P16104))||H2AJ_HUMAN((83-90))((Q9BTM1))||H2A1C_HUMAN((83-90))((Q93077))||H2A1J_HUMAN((83-90))((Q99878))||H2A2C_HUMAN((83-90))((Q16777))||H2A1A_HUMAN((83-90))((Q96QV6))||H2AZ_HUMAN((86-93))((P0C0S5))||H2A1B_HUMAN((83-90))((P04908))||H2A1D_HUMAN((83-90))((P20671))||H2A1_HUMAN((83-90))((P0C0S8))||H2A2A_HUMAN((83-90))((Q6FI13))||H2A1H_HUMAN((83-90))((Q96KK5))||H2AV_HUMAN((86-93))((Q71UI9))||H2A3_HUMAN((83-90))((Q7L7L0))	PXD001468	http://proteomecentral.proteomexchange.org/usi/?usi=mzspec:PXD001468:b1923_293T_proteinID_03A_QE3_122212:scan:25538:HIQIAIR/2
b1923_293T_proteinID_03A_QE3_122212	b1923_293T_proteinID_03A_QE3_122212.25588.25588.2 File:"b1923_293T_proteinID_03A_QE3_122212.raw"$ NativeID:"controllerType=0 controllerNumber=1 scan=25588"	25588	first	HIQIAIR		2	0.94	84.505	H2AX_HUMAN((83-90))((P16104))||H2AJ_HUMAN((83-90))((Q9BTM1))||H2A1C_HUMAN((83-90))((Q93077))||H2A1J_HUMAN((83-90))((Q99878))||H2A2C_HUMAN((83-90))((Q16777))||H2A1A_HUMAN((83-90))((Q96QV6))||H2AZ_HUMAN((86-93))((P0C0S5))||H2A1B_HUMAN((83-90))((P04908))||H2A1D_HUMAN((83-90))((P20671))||H2A1_HUMAN((83-90))((P0C0S8))||H2A2A_HUMAN((83-90))((Q6FI13))||H2A1H_HUMAN((83-90))((Q96KK5))||H2AV_HUMAN((86-93))((Q71UI9))||H2A3_HUMAN((83-90))((Q7L7L0))	PXD001468	http://proteomecentral.proteomexchange.org/usi/?usi=mzspec:PXD001468:b1923_293T_proteinID_03A_QE3_122212:scan:25588:HIQIAIR/2
b1923_293T_proteinID_03A_QE3_122212	b1923_293T_proteinID_03A_QE3_122212.25606.25606.2 File:"b1923_293T_proteinID_03A_QE3_122212.raw"$ NativeID:"controllerType=0 controllerNumber=1 scan=25606"	25606	first	IIVENISSR		2	0.965	64.817	SRSF5_HUMAN((110-119))((Q13243))||SRSF4_HUMAN((106-115))((Q08170))||SRSF6_HUMAN((112-121))((Q13247))	PXD001468	http://proteomecentral.proteomexchange.org/usi/?usi=mzspec:PXD001468:b1923_293T_proteinID_03A_QE3_122212:scan:25606:IIVENISSR/2
b1923_293T_proteinID_03A_QE3_122212	b1923_293T_proteinID_03A_QE3_122212.25630.25630.2 File:"b1923_293T_proteinID_03A_QE3_122212.raw"$ NativeID:"controllerType=0 controllerNumber=1 scan=25630"	25630	first	PASTMGMGPIGK		2	0.8	454.603	TCOF_HUMAN((508-520))((Q13428))	PXD001468	http://proteomecentral.proteomexchange.org/usi/?usi=mzspec:PXD001468:b1923_293T_proteinID_03A_QE3_122212:scan:25630:PASTMGMGPIGK/2
b1923_293T_proteinID_03A_QE3_122212	b1923_293T_proteinID_03A_QE3_122212.25703.25703.2 File:"b1923_293T_proteinID_03A_QE3_122212.raw"$ NativeID:"controllerType=0 controllerNumber=1 scan=25703"	25703	first	IIIANTGMDTDK		2	0.823	493.421	TCPB_HUMAN((237-249))((P78371))	PXD001468	http://proteomecentral.proteomexchange.org/usi/?usi=mzspec:PXD001468:b1923_293T_proteinID_03A_QE3_122212:scan:25703:IIIANTGMDTDK/2
b1923_293T_proteinID_03A_QE3_122212	b1923_293T_proteinID_03A_QE3_122212.25756.25756.2 File:"b1923_293T_proteinID_03A_QE3_122212.raw"$ NativeID:"controllerType=0 controllerNumber=1 scan=25756"	25756	first	TQIIHIQPVK		2	0.843	3.281	TYW2_HUMAN((417-427))((Q53H54))	PXD001468	http://proteomecentral.proteomexchange.org/usi/?usi=mzspec:PXD001468:b1923_293T_proteinID_03A_QE3_122212:scan:25756:TQIIHIQPVK/2
b1923_293T_proteinID_03A_QE3_122212	b1923_293T_proteinID_03A_QE3_122212.25780.25780.2 File:"b1923_293T_proteinID_03A_QE3_122212.raw"$ NativeID:"controllerType=0 controllerNumber=1 scan=25780"	25780	first	VVIIGDSGVGK		2	0.977	519.401	RB11B_HUMAN((14-25))((Q15907))||RB11A_HUMAN((14-25))((P62491))	PXD001468	http://proteomecentral.proteomexchange.org/usi/?usi=mzspec:PXD001468:b1923_293T_proteinID_03A_QE3_122212:scan:25780:VVIIGDSGVGK/2
b1923_293T_proteinID_03A_QE3_122212	b1923_293T_proteinID_03A_QE3_122212.25845.25845.2 File:"b1923_293T_proteinID_03A_QE3_122212.raw"$ NativeID:"controllerType=0 controllerNumber=1 scan=25845"	25845	first	IMQIMESEQK		2	0.911	303.08	KTN1_HUMAN((550-560))((Q86UP2))	PXD001468	http://proteomecentral.proteomexchange.org/usi/?usi=mzspec:PXD001468:b1923_293T_proteinID_03A_QE3_122212:scan:25845:IMQIMESEQK/2
b1923_293T_proteinID_03A_QE3_122212	b1923_293T_proteinID_03A_QE3_122212.25861.25861.2 File:"b1923_293T_proteinID_03A_QE3_122212.raw"$ NativeID:"controllerType=0 controllerNumber=1 scan=25861"	25861	first	IGITQIR		2	0.986	495.232	SYFA_HUMAN((398-405))((Q9Y285))	PXD001468	http://proteomecentral.proteomexchange.org/usi/?usi=mzspec:PXD001468:b1923_293T_proteinID_03A_QE3_122212:scan:25861:IGITQIR/2
b1923_293T_proteinID_03A_QE3_122212	b1923_293T_proteinID_03A_QE3_122212.25941.25941.2 File:"b1923_293T_proteinID_03A_QE3_122212.raw"$ NativeID:"controllerType=0 controllerNumber=1 scan=25941"	25941	first	TISHWIEQR		2	0.93	367.399	TNG6_HUMAN((860-869))((Q9C0B7))	PXD001468	http://proteomecentral.proteomexchange.org/usi/?usi=mzspec:PXD001468:b1923_293T_proteinID_03A_QE3_122212:scan:25941:TISHWIEQR/2
b1923_293T_proteinID_03A_QE3_122212	b1923_293T_proteinID_03A_QE3_122212.25962.25962.2 File:"b1923_293T_proteinID_03A_QE3_122212.raw"$ NativeID:"controllerType=0 controllerNumber=1 scan=25962"	25962	first	QVATAIQNIQTK		2	0.914	103.687	VINC_HUMAN((465-477))((P18206))	PXD001468	http://proteomecentral.proteomexchange.org/usi/?usi=mzspec:PXD001468:b1923_293T_proteinID_03A_QE3_122212:scan:25962:QVATAIQNIQTK/2
b1923_293T_proteinID_03A_QE3_122212	b1923_293T_proteinID_03A_QE3_122212.25979.25979.2 File:"b1923_293T_proteinID_03A_QE3_122212.raw"$ NativeID:"controllerType=0 controllerNumber=1 scan=25979"	25979	first	IIVENISSR		2	0.917	64.817	SRSF5_HUMAN((110-119))((Q13243))||SRSF4_HUMAN((106-115))((Q08170))||SRSF6_HUMAN((112-121))((Q13247))	PXD001468	http://proteomecentral.proteomexchange.org/usi/?usi=mzspec:PXD001468:b1923_293T_proteinID_03A_QE3_122212:scan:25979:IIVENISSR/2
b1923_293T_proteinID_03A_QE3_122212	b1923_293T_proteinID_03A_QE3_122212.25989.25989.2 File:"b1923_293T_proteinID_03A_QE3_122212.raw"$ NativeID:"controllerType=0 controllerNumber=1 scan=25989"	25989	first	VINSNPPPIIK		2	0.912	39.792	NDC1_HUMAN((318-329))((Q9BTX1))	PXD001468	http://proteomecentral.proteomexchange.org/usi/?usi=mzspec:PXD001468:b1923_293T_proteinID_03A_QE3_122212:scan:25989:VINSNPPPIIK/2
b1923_293T_proteinID_03A_QE3_122212	b1923_293T_proteinID_03A_QE3_122212.26092.26092.2 File:"b1923_293T_proteinID_03A_QE3_122212.raw"$ NativeID:"controllerType=0 controllerNumber=1 scan=26092"	26092	first	VVIIGDSGVGK		2	0.979	519.401	RB11B_HUMAN((14-25))((Q15907))||RB11A_HUMAN((14-25))((P62491))	PXD001468	http://proteomecentral.proteomexchange.org/usi/?usi=mzspec:PXD001468:b1923_293T_proteinID_03A_QE3_122212:scan:26092:VVIIGDSGVGK/2
b1923_293T_proteinID_03A_QE3_122212	b1923_293T_proteinID_03A_QE3_122212.26141.26141.2 File:"b1923_293T_proteinID_03A_QE3_122212.raw"$ NativeID:"controllerType=0 controllerNumber=1 scan=26141"	26141	first	VTVMSTINPTK		2	0.888	1021.082	PRP4B_HUMAN((943-954))((Q13523))	PXD001468	http://proteomecentral.proteomexchange.org/usi/?usi=mzspec:PXD001468:b1923_293T_proteinID_03A_QE3_122212:scan:26141:VTVMSTINPTK/2
b1923_293T_proteinID_03A_QE3_122212	b1923_293T_proteinID_03A_QE3_122212.26260.26260.2 File:"b1923_293T_proteinID_03A_QE3_122212.raw"$ NativeID:"controllerType=0 controllerNumber=1 scan=26260"	26260	first	VSGIAGSIYR		2	0.97	270.923	JIP3_HUMAN((29-39))((Q9UPT6))||JIP4_HUMAN((24-34))((O60271))	PXD001468	http://proteomecentral.proteomexchange.org/usi/?usi=mzspec:PXD001468:b1923_293T_proteinID_03A_QE3_122212:scan:26260:VSGIAGSIYR/2
b1923_293T_proteinID_03A_QE3_122212	b1923_293T_proteinID_03A_QE3_122212.26311.26311.2 File:"b1923_293T_proteinID_03A_QE3_122212.raw"$ NativeID:"controllerType=0 controllerNumber=1 scan=26311"	26311	first	IIFSDGEK		2	0.989	50.284	TDIF1_HUMAN((127-135))((Q9H147))	PXD001468	http://proteomecentral.proteomexchange.org/usi/?usi=mzspec:PXD001468:b1923_293T_proteinID_03A_QE3_122212:scan:26311:IIFSDGEK/2
b1923_293T_proteinID_03A_QE3_122212	b1923_293T_proteinID_03A_QE3_122212.26375.26375.2 File:"b1923_293T_proteinID_03A_QE3_122212.raw"$ NativeID:"controllerType=0 controllerNumber=1 scan=26375"	26375	first	VGIVGNIASGK		2	0.966	432.24	AGAP1_HUMAN((74-85))((Q9UPQ3))	PXD001468	http://proteomecentral.proteomexchange.org/usi/?usi=mzspec:PXD001468:b1923_293T_proteinID_03A_QE3_122212:scan:26375:VGIVGNIASGK/2
b1923_293T_proteinID_03A_QE3_122212	b1923_293T_proteinID_03A_QE3_122212.26413.26413.2 File:"b1923_293T_proteinID_03A_QE3_122212.raw"$ NativeID:"controllerType=0 controllerNumber=1 scan=26413"	26413	first	HEIFAGIK		2	0.756	679.408	SYFM_HUMAN((203-211))((O95363))	PXD001468	http://proteomecentral.proteomexchange.org/usi/?usi=mzspec:PXD001468:b1923_293T_proteinID_03A_QE3_122212:scan:26413:HEIFAGIK/2
b1923_293T_proteinID_03A_QE3_122212	b1923_293T_proteinID_03A_QE3_122212.26483.26483.2 File:"b1923_293T_proteinID_03A_QE3_122212.raw"$ NativeID:"controllerType=0 controllerNumber=1 scan=26483"	26483	first	ITMQVSSIQR		2	0.906	406.881	DEK_HUMAN((66-76))((P35659))	PXD001468	http://proteomecentral.proteomexchange.org/usi/?usi=mzspec:PXD001468:b1923_293T_proteinID_03A_QE3_122212:scan:26483:ITMQVSSIQR/2
b1923_293T_proteinID_03A_QE3_122212	b1923_293T_proteinID_03A_QE3_122212.26526.26526.2 File:"b1923_293T_proteinID_03A_QE3_122212.raw"$ NativeID:"controllerType=0 controllerNumber=1 scan=26526"	26526	first	IFGSQEIMTEK	8|[35]oxidation[M]	2	0.839	594.415	KAT6A_HUMAN((470-481))((Q92794))	PXD001468	http://proteomecentral.proteomexchange.org/usi/?usi=mzspec:PXD001468:b1923_293T_proteinID_03A_QE3_122212:scan:26526:IFGSQEIM[UNIMOD:35]TEK/2
b1923_293T_proteinID_03A_QE3_122212	b1923_293T_proteinID_03A_QE3_122212.26536.26536.2 File:"b1923_293T_proteinID_03A_QE3_122212.raw"$ NativeID:"controllerType=0 controllerNumber=1 scan=26536"	26536	first	SGINIAHFK		2	0.95	83.49	CP51A_HUMAN((167-176))((Q16850))	PXD001468	http://proteomecentral.proteomexchange.org/usi/?usi=mzspec:PXD001468:b1923_293T_proteinID_03A_QE3_122212:scan:26536:SGINIAHFK/2
b1923_293T_proteinID_03A_QE3_122212	b1923_293T_proteinID_03A_QE3_122212.26576.26576.2 File:"b1923_293T_proteinID_03A_QE3_122212.raw"$ NativeID:"controllerType=0 controllerNumber=1 scan=26576"	26576	first	NIIIGGVK		2	0.983	242.326	UBA1_HUMAN((90-98))((P22314))	PXD001468	http://proteomecentral.proteomexchange.org/usi/?usi=mzspec:PXD001468:b1923_293T_proteinID_03A_QE3_122212:scan:26576:NIIIGGVK/2
b1923_293T_proteinID_03A_QE3_122212	b1923_293T_proteinID_03A_QE3_122212.26583.26583.2 File:"b1923_293T_proteinID_03A_QE3_122212.raw"$ NativeID:"controllerType=0 controllerNumber=1 scan=26583"	26583	first	IGGIGTVPVGR		2	0.9	750.898	EF1A2_HUMAN((256-267))((Q05639))||EF1A1_HUMAN((256-267))((P68104))||EF1A3_HUMAN((256-267))((Q5VTE0))	PXD001468	http://proteomecentral.proteomexchange.org/usi/?usi=mzspec:PXD001468:b1923_293T_proteinID_03A_QE3_122212:scan:26583:IGGIGTVPVGR/2
b1923_293T_proteinID_03A_QE3_122212	b1923_293T_proteinID_03A_QE3_122212.26636.26636.2 File:"b1923_293T_proteinID_03A_QE3_122212.raw"$ NativeID:"controllerType=0 controllerNumber=1 scan=26636"	26636	first	VASSAFINAPR		2	0.868	551.967	RGPA1_HUMAN((1221-1232))((Q6GYQ0))	PXD001468	http://proteomecentral.proteomexchange.org/usi/?usi=mzspec:PXD001468:b1923_293T_proteinID_03A_QE3_122212:scan:26636:VASSAFINAPR/2
b1923_293T_proteinID_03A_QE3_122212	b1923_293T_proteinID_03A_QE3_122212.26661.26661.2 File:"b1923_293T_proteinID_03A_QE3_122212.raw"$ NativeID:"controllerType=0 controllerNumber=1 scan=26661"	26661	first	QAVCSNGHIWIR	4|[4]carbamidomethyl[C]	2	0.711	229.858	TF3C4_HUMAN((761-773))((Q9UKN8))	PXD001468	http://proteomecentral.proteomexchange.org/usi/?usi=mzspec:PXD001468:b1923_293T_proteinID_03A_QE3_122212:scan:26661:QAVCSNGHIWIR/2
b1923_293T_proteinID_03A_QE3_122212	b1923_293T_proteinID_03A_QE3_122212.26724.26724.2 File:"b1923_293T_proteinID_03A_QE3_122212.raw"$ NativeID:"controllerType=0 controllerNumber=1 scan=26724"	26724	first	SVEEEEQVWR		2	0.979	491.405	RRBP1_HUMAN((1148-1158))((Q9P2E9))	PXD001468	http://proteomecentral.proteomexchange.org/usi/?usi=mzspec:PXD001468:b1923_293T_proteinID_03A_QE3_122212:scan:26724:SVEEEEQVWR/2
b1923_293T_proteinID_03A_QE3_122212	b1923_293T_proteinID_03A_QE3_122212.26735.26735.2 File:"b1923_293T_proteinID_03A_QE3_122212.raw"$ NativeID:"controllerType=0 controllerNumber=1 scan=26735"	26735	first	QIMGQVIAK		2	0.871	92.899	MBB1A_HUMAN((1054-1063))((Q9BQG0))	PXD001468	http://proteomecentral.proteomexchange.org/usi/?usi=mzspec:PXD001468:b1923_293T_proteinID_03A_QE3_122212:scan:26735:QIMGQVIAK/2
b1923_293T_proteinID_03A_QE3_122212	b1923_293T_proteinID_03A_QE3_122212.26755.26755.2 File:"b1923_293T_proteinID_03A_QE3_122212.raw"$ NativeID:"controllerType=0 controllerNumber=1 scan=26755"	26755	first	IMQIMESEQK		2	0.941	303.08	KTN1_HUMAN((550-560))((Q86UP2))	PXD001468	http://proteomecentral.proteomexchange.org/usi/?usi=mzspec:PXD001468:b1923_293T_proteinID_03A_QE3_122212:scan:26755:IMQIMESEQK/2
b1923_293T_proteinID_03A_QE3_122212	b1923_293T_proteinID_03A_QE3_122212.26763.26763.2 File:"b1923_293T_proteinID_03A_QE3_122212.raw"$ NativeID:"controllerType=0 controllerNumber=1 scan=26763"	26763	first	AMNIHVGNIR		2	0.876	156.975	PTN23_HUMAN((518-528))((Q9H3S7))	PXD001468	http://proteomecentral.proteomexchange.org/usi/?usi=mzspec:PXD001468:b1923_293T_proteinID_03A_QE3_122212:scan:26763:AMNIHVGNIR/2
b1923_293T_proteinID_03A_QE3_122212	b1923_293T_proteinID_03A_QE3_122212.26779.26779.2 File:"b1923_293T_proteinID_03A_QE3_122212.raw"$ NativeID:"controllerType=0 controllerNumber=1 scan=26779"	26779	first	IVEMASSIAIR	4|[35]oxidation[M]	2	0.917	492.663	TRRAP_HUMAN((2907-2918))((Q9Y4A5))	PXD001468	http://proteomecentral.proteomexchange.org/usi/?usi=mzspec:PXD001468:b1923_293T_proteinID_03A_QE3_122212:scan:26779:IVEM[UNIMOD:35]ASSIAIR/2
b1923_293T_proteinID_03A_QE3_122212	b1923_293T_proteinID_03A_QE3_122212.26794.26794.3 File:"b1923_293T_proteinID_03A_QE3_122212.raw"$ NativeID:"controllerType=0 controllerNumber=1 scan=26794"	26794	first	AMNIHVGNIR		3	0.966	156.975	PTN23_HUMAN((518-528))((Q9H3S7))	PXD001468	http://proteomecentral.proteomexchange.org/usi/?usi=mzspec:PXD001468:b1923_293T_proteinID_03A_QE3_122212:scan:26794:AMNIHVGNIR/3
b1923_293T_proteinID_03A_QE3_122212	b1923_293T_proteinID_03A_QE3_122212.26814.26814.2 File:"b1923_293T_proteinID_03A_QE3_122212.raw"$ NativeID:"controllerType=0 controllerNumber=1 scan=26814"	26814	first	AMNIHVGNIR		2	0.891	156.975	PTN23_HUMAN((518-528))((Q9H3S7))	PXD001468	http://proteomecentral.proteomexchange.org/usi/?usi=mzspec:PXD001468:b1923_293T_proteinID_03A_QE3_122212:scan:26814:AMNIHVGNIR/2
b1923_293T_proteinID_03A_QE3_122212	b1923_293T_proteinID_03A_QE3_122212.26861.26861.2 File:"b1923_293T_proteinID_03A_QE3_122212.raw"$ NativeID:"controllerType=0 controllerNumber=1 scan=26861"	26861	first	NIIIGGVK		2	0.982	242.326	UBA1_HUMAN((90-98))((P22314))	PXD001468	http://proteomecentral.proteomexchange.org/usi/?usi=mzspec:PXD001468:b1923_293T_proteinID_03A_QE3_122212:scan:26861:NIIIGGVK/2
b1923_293T_proteinID_03A_QE3_122212	b1923_293T_proteinID_03A_QE3_122212.26890.26890.2 File:"b1923_293T_proteinID_03A_QE3_122212.raw"$ NativeID:"controllerType=0 controllerNumber=1 scan=26890"	26890	first	ITMQVSSIQR		2	0.942	406.881	DEK_HUMAN((66-76))((P35659))	PXD001468	http://proteomecentral.proteomexchange.org/usi/?usi=mzspec:PXD001468:b1923_293T_proteinID_03A_QE3_122212:scan:26890:ITMQVSSIQR/2
b1923_293T_proteinID_03A_QE3_122212	b1923_293T_proteinID_03A_QE3_122212.27008.27008.3 File:"b1923_293T_proteinID_03A_QE3_122212.raw"$ NativeID:"controllerType=0 controllerNumber=1 scan=27008"	27008	first	EIGAVHSWVR		3	0.917	524.733	PER1_HUMAN((1180-1190))((O15534))	PXD001468	http://proteomecentral.proteomexchange.org/usi/?usi=mzspec:PXD001468:b1923_293T_proteinID_03A_QE3_122212:scan:27008:EIGAVHSWVR/3
b1923_293T_proteinID_03A_QE3_122212	b1923_293T_proteinID_03A_QE3_122212.27033.27033.2 File:"b1923_293T_proteinID_03A_QE3_122212.raw"$ NativeID:"controllerType=0 controllerNumber=1 scan=27033"	27033	first	NIIVSVQSR		2	0.969	199.487	MACF1_HUMAN((6523-6532))((Q9UPN3))	PXD001468	http://proteomecentral.proteomexchange.org/usi/?usi=mzspec:PXD001468:b1923_293T_proteinID_03A_QE3_122212:scan:27033:NIIVSVQSR/2
b1923_293T_proteinID_03A_QE3_122212	b1923_293T_proteinID_03A_QE3_122212.27092.27092.2 File:"b1923_293T_proteinID_03A_QE3_122212.raw"$ NativeID:"controllerType=0 controllerNumber=1 scan=27092"	27092	first	VNPIQGIASK		2	0.969	174.172	COX41_HUMAN((150-160))((P13073))	PXD001468	http://proteomecentral.proteomexchange.org/usi/?usi=mzspec:PXD001468:b1923_293T_proteinID_03A_QE3_122212:scan:27092:VNPIQGIASK/2
b1923_293T_proteinID_03A_QE3_122212	b1923_293T_proteinID_03A_QE3_122212.27101.27101.2 File:"b1923_293T_proteinID_03A_QE3_122212.raw"$ NativeID:"controllerType=0 controllerNumber=1 scan=27101"	27101	first	NGHVGISFVPK		2	0.858	717.007	FLNA_HUMAN((2004-2015))((P21333))	PXD001468	http://proteomecentral.proteomexchange.org/usi/?usi=mzspec:PXD001468:b1923_293T_proteinID_03A_QE3_122212:scan:27101:NGHVGISFVPK/2
b1923_293T_proteinID_03A_QE3_122212	b1923_293T_proteinID_03A_QE3_122212.27169.27169.2 File:"b1923_293T_proteinID_03A_QE3_122212.raw"$ NativeID:"controllerType=0 controllerNumber=1 scan=27169"	27169	first	VSAVSVIAAQK		2	0.801	274.553	ALMS1_HUMAN((934-945))((Q8TCU4))	PXD001468	http://proteomecentral.proteomexchange.org/usi/?usi=mzspec:PXD001468:b1923_293T_proteinID_03A_QE3_122212:scan:27169:VSAVSVIAAQK/2
b1923_293T_proteinID_03A_QE3_122212	b1923_293T_proteinID_03A_QE3_122212.27288.27288.2 File:"b1923_293T_proteinID_03A_QE3_122212.raw"$ NativeID:"controllerType=0 controllerNumber=1 scan=27288"	27288	first	IIPAEIPAK		2	0.968	90.515	PRKDC_HUMAN((2900-2909))((P78527))	PXD001468	http://proteomecentral.proteomexchange.org/usi/?usi=mzspec:PXD001468:b1923_293T_proteinID_03A_QE3_122212:scan:27288:IIPAEIPAK/2
b1923_293T_proteinID_03A_QE3_122212	b1923_293T_proteinID_03A_QE3_122212.27460.27460.2 File:"b1923_293T_proteinID_03A_QE3_122212.raw"$ NativeID:"controllerType=0 controllerNumber=1 scan=27460"	27460	first	FGPGGQIIK		2	0.915	314.238	SC16A_HUMAN((1454-1463))((O15027))	PXD001468	http://proteomecentral.proteomexchange.org/usi/?usi=mzspec:PXD001468:b1923_293T_proteinID_03A_QE3_122212:scan:27460:FGPGGQIIK/2
b1923_293T_proteinID_03A_QE3_122212	b1923_293T_proteinID_03A_QE3_122212.27520.27520.2 File:"b1923_293T_proteinID_03A_QE3_122212.raw"$ NativeID:"controllerType=0 controllerNumber=1 scan=27520"	27520	first	CFSAIGQVAK	1|[4]carbamidomethyl[C]	2	0.728	546.193	IF172_HUMAN((647-657))((Q9UG01))	PXD001468	http://proteomecentral.proteomexchange.org/usi/?usi=mzspec:PXD001468:b1923_293T_proteinID_03A_QE3_122212:scan:27520:CFSAIGQVAK/2
b1923_293T_proteinID_03A_QE3_122212	b1923_293T_proteinID_03A_QE3_122212.27711.27711.2 File:"b1923_293T_proteinID_03A_QE3_122212.raw"$ NativeID:"controllerType=0 controllerNumber=1 scan=27711"	27711	first	HIIVIINK		2	0.937	245.446	ERF3B_HUMAN((343-351))((Q8IYD1))||ERF3A_HUMAN((214-222))((P15170))	PXD001468	http://proteomecentral.proteomexchange.org/usi/?usi=mzspec:PXD001468:b1923_293T_proteinID_03A_QE3_122212:scan:27711:HIIVIINK/2
b1923_293T_proteinID_03A_QE3_122212	b1923_293T_proteinID_03A_QE3_122212.27723.27723.2 File:"b1923_293T_proteinID_03A_QE3_122212.raw"$ NativeID:"controllerType=0 controllerNumber=1 scan=27723"	27723	first	HIIVIINK		2	0.928	245.446	ERF3B_HUMAN((343-351))((Q8IYD1))||ERF3A_HUMAN((214-222))((P15170))	PXD001468	http://proteomecentral.proteomexchange.org/usi/?usi=mzspec:PXD001468:b1923_293T_proteinID_03A_QE3_122212:scan:27723:HIIVIINK/2
b1923_293T_proteinID_03A_QE3_122212	b1923_293T_proteinID_03A_QE3_122212.27781.27781.2 File:"b1923_293T_proteinID_03A_QE3_122212.raw"$ NativeID:"controllerType=0 controllerNumber=1 scan=27781"	27781	first	GFHQEVFIGK		2	0.926	22.571	CAB45_HUMAN((76-86))((Q9BRK5))	PXD001468	http://proteomecentral.proteomexchange.org/usi/?usi=mzspec:PXD001468:b1923_293T_proteinID_03A_QE3_122212:scan:27781:GFHQEVFIGK/2
b1923_293T_proteinID_03A_QE3_122212	b1923_293T_proteinID_03A_QE3_122212.27795.27795.2 File:"b1923_293T_proteinID_03A_QE3_122212.raw"$ NativeID:"controllerType=0 controllerNumber=1 scan=27795"	27795	first	YNAIIAVQK		2	0.973	213.683	VATH_HUMAN((450-459))((Q9UI12))	PXD001468	http://proteomecentral.proteomexchange.org/usi/?usi=mzspec:PXD001468:b1923_293T_proteinID_03A_QE3_122212:scan:27795:YNAIIAVQK/2
b1923_293T_proteinID_03A_QE3_122212	b1923_293T_proteinID_03A_QE3_122212.27809.27809.2 File:"b1923_293T_proteinID_03A_QE3_122212.raw"$ NativeID:"controllerType=0 controllerNumber=1 scan=27809"	27809	first	IGTFIENR		2	0.964	214.769	EP300_HUMAN((1298-1306))((Q09472))	PXD001468	http://proteomecentral.proteomexchange.org/usi/?usi=mzspec:PXD001468:b1923_293T_proteinID_03A_QE3_122212:scan:27809:IGTFIENR/2
b1923_293T_proteinID_03A_QE3_122212	b1923_293T_proteinID_03A_QE3_122212.27880.27880.2 File:"b1923_293T_proteinID_03A_QE3_122212.raw"$ NativeID:"controllerType=0 controllerNumber=1 scan=27880"	27880	first	IEVFTTPK		2	0.925	486.874	ELYS_HUMAN((1252-1260))((Q8WYP5))	PXD001468	http://proteomecentral.proteomexchange.org/usi/?usi=mzspec:PXD001468:b1923_293T_proteinID_03A_QE3_122212:scan:27880:IEVFTTPK/2
b1923_293T_proteinID_03A_QE3_122212	b1923_293T_proteinID_03A_QE3_122212.28059.28059.2 File:"b1923_293T_proteinID_03A_QE3_122212.raw"$ NativeID:"controllerType=0 controllerNumber=1 scan=28059"	28059	first	IFGTDSQYNAYNEK		2	0.923	1113.351	MSMO1_HUMAN((271-285))((Q15800))	PXD001468	http://proteomecentral.proteomexchange.org/usi/?usi=mzspec:PXD001468:b1923_293T_proteinID_03A_QE3_122212:scan:28059:IFGTDSQYNAYNEK/2
b1923_293T_proteinID_03A_QE3_122212	b1923_293T_proteinID_03A_QE3_122212.28255.28255.2 File:"b1923_293T_proteinID_03A_QE3_122212.raw"$ NativeID:"controllerType=0 controllerNumber=1 scan=28255"	28255	first	VIQSQIDTIR		2	0.866	13.3	TRIM3_HUMAN((233-243))((O75382))	PXD001468	http://proteomecentral.proteomexchange.org/usi/?usi=mzspec:PXD001468:b1923_293T_proteinID_03A_QE3_122212:scan:28255:VIQSQIDTIR/2
b1923_293T_proteinID_03A_QE3_122212	b1923_293T_proteinID_03A_QE3_122212.28313.28313.2 File:"b1923_293T_proteinID_03A_QE3_122212.raw"$ NativeID:"controllerType=0 controllerNumber=1 scan=28313"	28313	first	ISGFGQSGSFCR	11|[4]carbamidomethyl[C]	2	0.398	287.025	AMACR_HUMAN((107-119))((Q9UHK6))	PXD001468	http://proteomecentral.proteomexchange.org/usi/?usi=mzspec:PXD001468:b1923_293T_proteinID_03A_QE3_122212:scan:28313:ISGFGQSGSFCR/2
b1923_293T_proteinID_03A_QE3_122212	b1923_293T_proteinID_03A_QE3_122212.28341.28341.2 File:"b1923_293T_proteinID_03A_QE3_122212.raw"$ NativeID:"controllerType=0 controllerNumber=1 scan=28341"	28341	first	DAGTIAGINVMR	11|[35]oxidation[M]	2	0.878	1129.112	BIP_HUMAN((186-198))((P11021))	PXD001468	http://proteomecentral.proteomexchange.org/usi/?usi=mzspec:PXD001468:b1923_293T_proteinID_03A_QE3_122212:scan:28341:DAGTIAGINVM[UNIMOD:35]R/2
b1923_293T_proteinID_03A_QE3_122212	b1923_293T_proteinID_03A_QE3_122212.28507.28507.2 File:"b1923_293T_proteinID_03A_QE3_122212.raw"$ NativeID:"controllerType=0 controllerNumber=1 scan=28507"	28507	first	FMQASEDIIK	2|[35]oxidation[M]	2	0.926	55.058	NDKA_HUMAN((40-50))((P15531))	PXD001468	http://proteomecentral.proteomexchange.org/usi/?usi=mzspec:PXD001468:b1923_293T_proteinID_03A_QE3_122212:scan:28507:FM[UNIMOD:35]QASEDIIK/2
b1923_293T_proteinID_03A_QE3_122212	b1923_293T_proteinID_03A_QE3_122212.28629.28629.2 File:"b1923_293T_proteinID_03A_QE3_122212.raw"$ NativeID:"controllerType=0 controllerNumber=1 scan=28629"	28629	first	VGIQVVAVK		2	0.834	465.316	CH60_HUMAN((293-302))((P10809))	PXD001468	http://proteomecentral.proteomexchange.org/usi/?usi=mzspec:PXD001468:b1923_293T_proteinID_03A_QE3_122212:scan:28629:VGIQVVAVK/2
b1923_293T_proteinID_03A_QE3_122212	b1923_293T_proteinID_03A_QE3_122212.28648.28648.2 File:"b1923_293T_proteinID_03A_QE3_122212.raw"$ NativeID:"controllerType=0 controllerNumber=1 scan=28648"	28648	first	IIASDAGIYR		2	0.977	330.51	CSPG2_HUMAN((120-130))((P13611))	PXD001468	http://proteomecentral.proteomexchange.org/usi/?usi=mzspec:PXD001468:b1923_293T_proteinID_03A_QE3_122212:scan:28648:IIASDAGIYR/2
b1923_293T_proteinID_03A_QE3_122212	b1923_293T_proteinID_03A_QE3_122212.2865.2865.3 File:"b1923_293T_proteinID_03A_QE3_122212.raw"$ NativeID:"controllerType=0 controllerNumber=1 scan=2865"	2865	first	VEQHVVDGK		3	0.941	227.01	RTCB_HUMAN((358-367))((Q9Y3I0))	PXD001468	http://proteomecentral.proteomexchange.org/usi/?usi=mzspec:PXD001468:b1923_293T_proteinID_03A_QE3_122212:scan:2865:VEQHVVDGK/3
b1923_293T_proteinID_03A_QE3_122212	b1923_293T_proteinID_03A_QE3_122212.28686.28686.2 File:"b1923_293T_proteinID_03A_QE3_122212.raw"$ NativeID:"controllerType=0 controllerNumber=1 scan=28686"	28686	first	NFAQITVSGSR		2	0.924	538.508	RFC4_HUMAN((125-136))((P35249))	PXD001468	http://proteomecentral.proteomexchange.org/usi/?usi=mzspec:PXD001468:b1923_293T_proteinID_03A_QE3_122212:scan:28686:NFAQITVSGSR/2
b1923_293T_proteinID_03A_QE3_122212	b1923_293T_proteinID_03A_QE3_122212.28692.28692.3 File:"b1923_293T_proteinID_03A_QE3_122212.raw"$ NativeID:"controllerType=0 controllerNumber=1 scan=28692"	28692	first	IHETIESINQIK		3	0.959	271.655	SMRD2_HUMAN((440-452))((Q92925))||SMRD3_HUMAN((392-404))((Q6STE5))	PXD001468	http://proteomecentral.proteomexchange.org/usi/?usi=mzspec:PXD001468:b1923_293T_proteinID_03A_QE3_122212:scan:28692:IHETIESINQIK/3
b1923_293T_proteinID_03A_QE3_122212	b1923_293T_proteinID_03A_QE3_122212.28694.28694.2 File:"b1923_293T_proteinID_03A_QE3_122212.raw"$ NativeID:"controllerType=0 controllerNumber=1 scan=28694"	28694	first	ISGIADQMVAR		2	0.922	387.999	CD2B2_HUMAN((202-213))((O95400))	PXD001468	http://proteomecentral.proteomexchange.org/usi/?usi=mzspec:PXD001468:b1923_293T_proteinID_03A_QE3_122212:scan:28694:ISGIADQMVAR/2
b1923_293T_proteinID_03A_QE3_122212	b1923_293T_proteinID_03A_QE3_122212.28855.28855.2 File:"b1923_293T_proteinID_03A_QE3_122212.raw"$ NativeID:"controllerType=0 controllerNumber=1 scan=28855"	28855	first	YGQIVNVYTK		2	0.98	900.518	HIP1R_HUMAN((126-136))((O75146))	PXD001468	http://proteomecentral.proteomexchange.org/usi/?usi=mzspec:PXD001468:b1923_293T_proteinID_03A_QE3_122212:scan:28855:YGQIVNVYTK/2
b1923_293T_proteinID_03A_QE3_122212	b1923_293T_proteinID_03A_QE3_122212.28871.28871.2 File:"b1923_293T_proteinID_03A_QE3_122212.raw"$ NativeID:"controllerType=0 controllerNumber=1 scan=28871"	28871	first	IINPTTADIR		2	0.918	77.12	AVL9_HUMAN((466-476))((Q8NBF6))	PXD001468	http://proteomecentral.proteomexchange.org/usi/?usi=mzspec:PXD001468:b1923_293T_proteinID_03A_QE3_122212:scan:28871:IINPTTADIR/2
b1923_293T_proteinID_03A_QE3_122212	b1923_293T_proteinID_03A_QE3_122212.28882.28882.2 File:"b1923_293T_proteinID_03A_QE3_122212.raw"$ NativeID:"controllerType=0 controllerNumber=1 scan=28882"	28882	first	VIGFDPAK		2	0.921	401.045	BAZ2A_HUMAN((867-875))((Q9UIF9))	PXD001468	http://proteomecentral.proteomexchange.org/usi/?usi=mzspec:PXD001468:b1923_293T_proteinID_03A_QE3_122212:scan:28882:VIGFDPAK/2
b1923_293T_proteinID_03A_QE3_122212	b1923_293T_proteinID_03A_QE3_122212.28910.28910.2 File:"b1923_293T_proteinID_03A_QE3_122212.raw"$ NativeID:"controllerType=0 controllerNumber=1 scan=28910"	28910	first	TGCNVIIIQK	3|[4]carbamidomethyl[C]	2	0.842	252.58	TCPD_HUMAN((293-303))((P50991))	PXD001468	http://proteomecentral.proteomexchange.org/usi/?usi=mzspec:PXD001468:b1923_293T_proteinID_03A_QE3_122212:scan:28910:TGCNVIIIQK/2
b1923_293T_proteinID_03A_QE3_122212	b1923_293T_proteinID_03A_QE3_122212.28994.28994.2 File:"b1923_293T_proteinID_03A_QE3_122212.raw"$ NativeID:"controllerType=0 controllerNumber=1 scan=28994"	28994	first	PATSTVTGIGISTR		2	0.839	503.497	ZN362_HUMAN((110-124))((Q5T0B9))	PXD001468	http://proteomecentral.proteomexchange.org/usi/?usi=mzspec:PXD001468:b1923_293T_proteinID_03A_QE3_122212:scan:28994:PATSTVTGIGISTR/2
b1923_293T_proteinID_03A_QE3_122212	b1923_293T_proteinID_03A_QE3_122212.29149.29149.2 File:"b1923_293T_proteinID_03A_QE3_122212.raw"$ NativeID:"controllerType=0 controllerNumber=1 scan=29149"	29149	first	VAIVYGQMNEPPGAR		2	0.899	167.951	ATPB_HUMAN((265-280))((P06576))	PXD001468	http://proteomecentral.proteomexchange.org/usi/?usi=mzspec:PXD001468:b1923_293T_proteinID_03A_QE3_122212:scan:29149:VAIVYGQMNEPPGAR/2
b1923_293T_proteinID_03A_QE3_122212	b1923_293T_proteinID_03A_QE3_122212.29276.29276.2 File:"b1923_293T_proteinID_03A_QE3_122212.raw"$ NativeID:"controllerType=0 controllerNumber=1 scan=29276"	29276	first	FAVPTYAAK		2	0.899	724.193	ADAM9_HUMAN((773-782))((Q13443))	PXD001468	http://proteomecentral.proteomexchange.org/usi/?usi=mzspec:PXD001468:b1923_293T_proteinID_03A_QE3_122212:scan:29276:FAVPTYAAK/2
b1923_293T_proteinID_03A_QE3_122212	b1923_293T_proteinID_03A_QE3_122212.29308.29308.2 File:"b1923_293T_proteinID_03A_QE3_122212.raw"$ NativeID:"controllerType=0 controllerNumber=1 scan=29308"	29308	first	VIIPEYGGTK		2	0.969	30.834	CH10_HUMAN((71-81))((P61604))	PXD001468	http://proteomecentral.proteomexchange.org/usi/?usi=mzspec:PXD001468:b1923_293T_proteinID_03A_QE3_122212:scan:29308:VIIPEYGGTK/2
b1923_293T_proteinID_03A_QE3_122212	b1923_293T_proteinID_03A_QE3_122212.29370.29370.2 File:"b1923_293T_proteinID_03A_QE3_122212.raw"$ NativeID:"controllerType=0 controllerNumber=1 scan=29370"	29370	first	ISPEIINTGR		2	0.94	442.262	HXK2_HUMAN((324-334))((P52789))	PXD001468	http://proteomecentral.proteomexchange.org/usi/?usi=mzspec:PXD001468:b1923_293T_proteinID_03A_QE3_122212:scan:29370:ISPEIINTGR/2
b1923_293T_proteinID_03A_QE3_122212	b1923_293T_proteinID_03A_QE3_122212.29409.29409.2 File:"b1923_293T_proteinID_03A_QE3_122212.raw"$ NativeID:"controllerType=0 controllerNumber=1 scan=29409"	29409	first	NIITNISK		2	0.87	29.132	TOP1_HUMAN((292-300))((P11387))	PXD001468	http://proteomecentral.proteomexchange.org/usi/?usi=mzspec:PXD001468:b1923_293T_proteinID_03A_QE3_122212:scan:29409:NIITNISK/2
b1923_293T_proteinID_03A_QE3_122212	b1923_293T_proteinID_03A_QE3_122212.29437.29437.2 File:"b1923_293T_proteinID_03A_QE3_122212.raw"$ NativeID:"controllerType=0 controllerNumber=1 scan=29437"	29437	first	IISSDGHEFIVK		2	0.867	180.787	ELOC_HUMAN((21-33))((Q15369))	PXD001468	http://proteomecentral.proteomexchange.org/usi/?usi=mzspec:PXD001468:b1923_293T_proteinID_03A_QE3_122212:scan:29437:IISSDGHEFIVK/2
b1923_293T_proteinID_03A_QE3_122212	b1923_293T_proteinID_03A_QE3_122212.29495.29495.2 File:"b1923_293T_proteinID_03A_QE3_122212.raw"$ NativeID:"controllerType=0 controllerNumber=1 scan=29495"	29495	first	TISPGIIGR		2	0.971	17.15	DALD3_HUMAN((207-216))((Q5D0E6))	PXD001468	http://proteomecentral.proteomexchange.org/usi/?usi=mzspec:PXD001468:b1923_293T_proteinID_03A_QE3_122212:scan:29495:TISPGIIGR/2
b1923_293T_proteinID_03A_QE3_122212	b1923_293T_proteinID_03A_QE3_122212.29528.29528.2 File:"b1923_293T_proteinID_03A_QE3_122212.raw"$ NativeID:"controllerType=0 controllerNumber=1 scan=29528"	29528	first	IGQAITEVYAK		2	0.978	354.16	VIGLN_HUMAN((350-361))((Q00341))	PXD001468	http://proteomecentral.proteomexchange.org/usi/?usi=mzspec:PXD001468:b1923_293T_proteinID_03A_QE3_122212:scan:29528:IGQAITEVYAK/2
b1923_293T_proteinID_03A_QE3_122212	b1923_293T_proteinID_03A_QE3_122212.29551.29551.2 File:"b1923_293T_proteinID_03A_QE3_122212.raw"$ NativeID:"controllerType=0 controllerNumber=1 scan=29551"	29551	first	IQTFIETK		2	0.965	233.26	DYST_HUMAN((4278-4286))((Q03001))	PXD001468	http://proteomecentral.proteomexchange.org/usi/?usi=mzspec:PXD001468:b1923_293T_proteinID_03A_QE3_122212:scan:29551:IQTFIETK/2
b1923_293T_proteinID_03A_QE3_122212	b1923_293T_proteinID_03A_QE3_122212.29657.29657.2 File:"b1923_293T_proteinID_03A_QE3_122212.raw"$ NativeID:"controllerType=0 controllerNumber=1 scan=29657"	29657	first	IQTFIETK		2	0.9	233.26	DYST_HUMAN((4278-4286))((Q03001))	PXD001468	http://proteomecentral.proteomexchange.org/usi/?usi=mzspec:PXD001468:b1923_293T_proteinID_03A_QE3_122212:scan:29657:IQTFIETK/2
b1923_293T_proteinID_03A_QE3_122212	b1923_293T_proteinID_03A_QE3_122212.29702.29702.2 File:"b1923_293T_proteinID_03A_QE3_122212.raw"$ NativeID:"controllerType=0 controllerNumber=1 scan=29702"	29702	first	GGPIQAITR		2	0.958	508.118	LAP2B_HUMAN((240-249))((P42167))	PXD001468	http://proteomecentral.proteomexchange.org/usi/?usi=mzspec:PXD001468:b1923_293T_proteinID_03A_QE3_122212:scan:29702:GGPIQAITR/2
b1923_293T_proteinID_03A_QE3_122212	b1923_293T_proteinID_03A_QE3_122212.29752.29752.2 File:"b1923_293T_proteinID_03A_QE3_122212.raw"$ NativeID:"controllerType=0 controllerNumber=1 scan=29752"	29752	first	IVSSSWDGNIR		2	0.97	483.617	DCA11_HUMAN((498-509))((Q8TEB1))	PXD001468	http://proteomecentral.proteomexchange.org/usi/?usi=mzspec:PXD001468:b1923_293T_proteinID_03A_QE3_122212:scan:29752:IVSSSWDGNIR/2
b1923_293T_proteinID_03A_QE3_122212	b1923_293T_proteinID_03A_QE3_122212.29776.29776.2 File:"b1923_293T_proteinID_03A_QE3_122212.raw"$ NativeID:"controllerType=0 controllerNumber=1 scan=29776"	29776	first	AVTDIIGR		2	0.976	221.355	WASL_HUMAN((133-141))((O00401))	PXD001468	http://proteomecentral.proteomexchange.org/usi/?usi=mzspec:PXD001468:b1923_293T_proteinID_03A_QE3_122212:scan:29776:AVTDIIGR/2
b1923_293T_proteinID_03A_QE3_122212	b1923_293T_proteinID_03A_QE3_122212.30101.30101.2 File:"b1923_293T_proteinID_03A_QE3_122212.raw"$ NativeID:"controllerType=0 controllerNumber=1 scan=30101"	30101	first	IEEYIGSMAK		2	0.858	2.348	EXOC7_HUMAN((109-119))((Q9UPT5))	PXD001468	http://proteomecentral.proteomexchange.org/usi/?usi=mzspec:PXD001468:b1923_293T_proteinID_03A_QE3_122212:scan:30101:IEEYIGSMAK/2
b1923_293T_proteinID_03A_QE3_122212	b1923_293T_proteinID_03A_QE3_122212.30182.30182.2 File:"b1923_293T_proteinID_03A_QE3_122212.raw"$ NativeID:"controllerType=0 controllerNumber=1 scan=30182"	30182	first	IEEYIGSMAK		2	0.883	2.348	EXOC7_HUMAN((109-119))((Q9UPT5))	PXD001468	http://proteomecentral.proteomexchange.org/usi/?usi=mzspec:PXD001468:b1923_293T_proteinID_03A_QE3_122212:scan:30182:IEEYIGSMAK/2
b1923_293T_proteinID_03A_QE3_122212	b1923_293T_proteinID_03A_QE3_122212.30218.30218.2 File:"b1923_293T_proteinID_03A_QE3_122212.raw"$ NativeID:"controllerType=0 controllerNumber=1 scan=30218"	30218	first	MAGAIAQGIIR	1|[35]oxidation[M]	2	0.816	518.103	P5CR3_HUMAN((19-30))((Q53H96))	PXD001468	http://proteomecentral.proteomexchange.org/usi/?usi=mzspec:PXD001468:b1923_293T_proteinID_03A_QE3_122212:scan:30218:M[UNIMOD:35]AGAIAQGIIR/2
b1923_293T_proteinID_03A_QE3_122212	b1923_293T_proteinID_03A_QE3_122212.30249.30249.4 File:"b1923_293T_proteinID_03A_QE3_122212.raw"$ NativeID:"controllerType=0 controllerNumber=1 scan=30249"	30249	first	VNIQNNPGAMEHFHMK		4	0.927	270.663	BAP31_HUMAN((80-96))((P51572))	PXD001468	http://proteomecentral.proteomexchange.org/usi/?usi=mzspec:PXD001468:b1923_293T_proteinID_03A_QE3_122212:scan:30249:VNIQNNPGAMEHFHMK/4
b1923_293T_proteinID_03A_QE3_122212	b1923_293T_proteinID_03A_QE3_122212.30285.30285.2 File:"b1923_293T_proteinID_03A_QE3_122212.raw"$ NativeID:"controllerType=0 controllerNumber=1 scan=30285"	30285	first	IVGEIMQETGTR		2	0.929	424.551	VIGLN_HUMAN((244-256))((Q00341))	PXD001468	http://proteomecentral.proteomexchange.org/usi/?usi=mzspec:PXD001468:b1923_293T_proteinID_03A_QE3_122212:scan:30285:IVGEIMQETGTR/2
b1923_293T_proteinID_03A_QE3_122212	b1923_293T_proteinID_03A_QE3_122212.30326.30326.3 File:"b1923_293T_proteinID_03A_QE3_122212.raw"$ NativeID:"controllerType=0 controllerNumber=1 scan=30326"	30326	first	IWHHTFYNEIR		3	0.949	102.718	POTEE_HUMAN((785-796))((Q6S8J3))||ACTG_HUMAN((85-96))((P63261))||ACTS_HUMAN((87-98))((P68133))||ACTBM_HUMAN((85-96))((Q9BYX7))||ACTC_HUMAN((87-98))((P68032))||ACTB_HUMAN((85-96))((P60709))||POTEF_HUMAN((785-796))((A5A3E0))||POTEI_HUMAN((785-796))((P0CG38))||POTEJ_HUMAN((748-759))((P0CG39))	PXD001468	http://proteomecentral.proteomexchange.org/usi/?usi=mzspec:PXD001468:b1923_293T_proteinID_03A_QE3_122212:scan:30326:IWHHTFYNEIR/3
b1923_293T_proteinID_03A_QE3_122212	b1923_293T_proteinID_03A_QE3_122212.30378.30378.2 File:"b1923_293T_proteinID_03A_QE3_122212.raw"$ NativeID:"controllerType=0 controllerNumber=1 scan=30378"	30378	first	AGAGSATISMAYAGAR		2	0.857	637.185	MDHM_HUMAN((242-258))((P40926))	PXD001468	http://proteomecentral.proteomexchange.org/usi/?usi=mzspec:PXD001468:b1923_293T_proteinID_03A_QE3_122212:scan:30378:AGAGSATISMAYAGAR/2
b1923_293T_proteinID_03A_QE3_122212	b1923_293T_proteinID_03A_QE3_122212.30476.30476.2 File:"b1923_293T_proteinID_03A_QE3_122212.raw"$ NativeID:"controllerType=0 controllerNumber=1 scan=30476"	30476	first	VIEQIMDSPR		2	0.894	874.131	RADX_HUMAN((49-59))((Q6NSI4))	PXD001468	http://proteomecentral.proteomexchange.org/usi/?usi=mzspec:PXD001468:b1923_293T_proteinID_03A_QE3_122212:scan:30476:VIEQIMDSPR/2
b1923_293T_proteinID_03A_QE3_122212	b1923_293T_proteinID_03A_QE3_122212.30477.30477.2 File:"b1923_293T_proteinID_03A_QE3_122212.raw"$ NativeID:"controllerType=0 controllerNumber=1 scan=30477"	30477	first	HIDFSIR		2	0.954	4.524	RS9_HUMAN((156-163))((P46781))	PXD001468	http://proteomecentral.proteomexchange.org/usi/?usi=mzspec:PXD001468:b1923_293T_proteinID_03A_QE3_122212:scan:30477:HIDFSIR/2
b1923_293T_proteinID_03A_QE3_122212	b1923_293T_proteinID_03A_QE3_122212.30478.30478.2 File:"b1923_293T_proteinID_03A_QE3_122212.raw"$ NativeID:"controllerType=0 controllerNumber=1 scan=30478"	30478	first	IATNAAVTVIR		2	0.832	85.575	TCPQ_HUMAN((510-521))((P50990))	PXD001468	http://proteomecentral.proteomexchange.org/usi/?usi=mzspec:PXD001468:b1923_293T_proteinID_03A_QE3_122212:scan:30478:IATNAAVTVIR/2
b1923_293T_proteinID_03A_QE3_122212	b1923_293T_proteinID_03A_QE3_122212.30499.30499.2 File:"b1923_293T_proteinID_03A_QE3_122212.raw"$ NativeID:"controllerType=0 controllerNumber=1 scan=30499"	30499	first	INIPVSQVNPR		2	0.926	827.263	AT1A1_HUMAN((648-659))((P05023))||AT1A3_HUMAN((638-649))((P13637))	PXD001468	http://proteomecentral.proteomexchange.org/usi/?usi=mzspec:PXD001468:b1923_293T_proteinID_03A_QE3_122212:scan:30499:INIPVSQVNPR/2
b1923_293T_proteinID_03A_QE3_122212	b1923_293T_proteinID_03A_QE3_122212.30595.30595.2 File:"b1923_293T_proteinID_03A_QE3_122212.raw"$ NativeID:"controllerType=0 controllerNumber=1 scan=30595"	30595	first	FMQASEDIIK	2|[35]oxidation[M]	2	0.947	55.058	NDKA_HUMAN((40-50))((P15531))	PXD001468	http://proteomecentral.proteomexchange.org/usi/?usi=mzspec:PXD001468:b1923_293T_proteinID_03A_QE3_122212:scan:30595:FM[UNIMOD:35]QASEDIIK/2
b1923_293T_proteinID_03A_QE3_122212	b1923_293T_proteinID_03A_QE3_122212.30608.30608.3 File:"b1923_293T_proteinID_03A_QE3_122212.raw"$ NativeID:"controllerType=0 controllerNumber=1 scan=30608"	30608	first	IIHIIGQEGPK		3	0.943	230.382	COPG1_HUMAN((455-466))((Q9Y678))	PXD001468	http://proteomecentral.proteomexchange.org/usi/?usi=mzspec:PXD001468:b1923_293T_proteinID_03A_QE3_122212:scan:30608:IIHIIGQEGPK/3
b1923_293T_proteinID_03A_QE3_122212	b1923_293T_proteinID_03A_QE3_122212.30660.30660.2 File:"b1923_293T_proteinID_03A_QE3_122212.raw"$ NativeID:"controllerType=0 controllerNumber=1 scan=30660"	30660	first	AVICAGIYPK	4|[4]carbamidomethyl[C]	2	0.676	377.426	DHX36_HUMAN((833-843))((Q9H2U1))	PXD001468	http://proteomecentral.proteomexchange.org/usi/?usi=mzspec:PXD001468:b1923_293T_proteinID_03A_QE3_122212:scan:30660:AVICAGIYPK/2
b1923_293T_proteinID_03A_QE3_122212	b1923_293T_proteinID_03A_QE3_122212.30673.30673.2 File:"b1923_293T_proteinID_03A_QE3_122212.raw"$ NativeID:"controllerType=0 controllerNumber=1 scan=30673"	30673	first	EGADEEEWVVAK		2	0.897	810.402	EHD4_HUMAN((435-447))((Q9H223))	PXD001468	http://proteomecentral.proteomexchange.org/usi/?usi=mzspec:PXD001468:b1923_293T_proteinID_03A_QE3_122212:scan:30673:EGADEEEWVVAK/2
b1923_293T_proteinID_03A_QE3_122212	b1923_293T_proteinID_03A_QE3_122212.30724.30724.3 File:"b1923_293T_proteinID_03A_QE3_122212.raw"$ NativeID:"controllerType=0 controllerNumber=1 scan=30724"	30724	first	YDVQHIQTAIR		3	0.975	257.87	GOSR2_HUMAN((75-86))((O14653))	PXD001468	http://proteomecentral.proteomexchange.org/usi/?usi=mzspec:PXD001468:b1923_293T_proteinID_03A_QE3_122212:scan:30724:YDVQHIQTAIR/3
b1923_293T_proteinID_03A_QE3_122212	b1923_293T_proteinID_03A_QE3_122212.30763.30763.2 File:"b1923_293T_proteinID_03A_QE3_122212.raw"$ NativeID:"controllerType=0 controllerNumber=1 scan=30763"	30763	first	SSMTFITR		2	0.949	588.675	RTCB_HUMAN((322-330))((Q9Y3I0))	PXD001468	http://proteomecentral.proteomexchange.org/usi/?usi=mzspec:PXD001468:b1923_293T_proteinID_03A_QE3_122212:scan:30763:SSMTFITR/2
b1923_293T_proteinID_03A_QE3_122212	b1923_293T_proteinID_03A_QE3_122212.30971.30971.3 File:"b1923_293T_proteinID_03A_QE3_122212.raw"$ NativeID:"controllerType=0 controllerNumber=1 scan=30971"	30971	first	IDTMGTYHGMTIK		3	0.919	291.595	CDC73_HUMAN((309-322))((Q6P1J9))	PXD001468	http://proteomecentral.proteomexchange.org/usi/?usi=mzspec:PXD001468:b1923_293T_proteinID_03A_QE3_122212:scan:30971:IDTMGTYHGMTIK/3
b1923_293T_proteinID_03A_QE3_122212	b1923_293T_proteinID_03A_QE3_122212.31089.31089.2 File:"b1923_293T_proteinID_03A_QE3_122212.raw"$ NativeID:"controllerType=0 controllerNumber=1 scan=31089"	31089	first	NIPIPPPPPPR		2	0.934	60.502	HNRPK_HUMAN((306-317))((P61978))	PXD001468	http://proteomecentral.proteomexchange.org/usi/?usi=mzspec:PXD001468:b1923_293T_proteinID_03A_QE3_122212:scan:31089:NIPIPPPPPPR/2
b1923_293T_proteinID_03A_QE3_122212	b1923_293T_proteinID_03A_QE3_122212.31193.31193.2 File:"b1923_293T_proteinID_03A_QE3_122212.raw"$ NativeID:"controllerType=0 controllerNumber=1 scan=31193"	31193	first	IIPPGEVPIK		2	0.935	773.791	VWA8_HUMAN((1428-1438))((A3KMH1))	PXD001468	http://proteomecentral.proteomexchange.org/usi/?usi=mzspec:PXD001468:b1923_293T_proteinID_03A_QE3_122212:scan:31193:IIPPGEVPIK/2
b1923_293T_proteinID_03A_QE3_122212	b1923_293T_proteinID_03A_QE3_122212.31222.31222.2 File:"b1923_293T_proteinID_03A_QE3_122212.raw"$ NativeID:"controllerType=0 controllerNumber=1 scan=31222"	31222	first	VITEIIASR		2	0.904	908.681	ANXA5_HUMAN((109-118))((P08758))||ANXA5_HUMAN((108-117))((ANXA5_HUMAN))	PXD001468	http://proteomecentral.proteomexchange.org/usi/?usi=mzspec:PXD001468:b1923_293T_proteinID_03A_QE3_122212:scan:31222:VITEIIASR/2
b1923_293T_proteinID_03A_QE3_122212	b1923_293T_proteinID_03A_QE3_122212.31270.31270.2 File:"b1923_293T_proteinID_03A_QE3_122212.raw"$ NativeID:"controllerType=0 controllerNumber=1 scan=31270"	31270	first	QTFIIQTTK		2	0.946	180.266	MTA2_HUMAN((452-461))((O94776))	PXD001468	http://proteomecentral.proteomexchange.org/usi/?usi=mzspec:PXD001468:b1923_293T_proteinID_03A_QE3_122212:scan:31270:QTFIIQTTK/2
b1923_293T_proteinID_03A_QE3_122212	b1923_293T_proteinID_03A_QE3_122212.31272.31272.2 File:"b1923_293T_proteinID_03A_QE3_122212.raw"$ NativeID:"controllerType=0 controllerNumber=1 scan=31272"	31272	first	VIQDMGIPTGAEGR		2	0.901	127.978	ILF3_HUMAN((461-475))((Q12906))	PXD001468	http://proteomecentral.proteomexchange.org/usi/?usi=mzspec:PXD001468:b1923_293T_proteinID_03A_QE3_122212:scan:31272:VIQDMGIPTGAEGR/2
b1923_293T_proteinID_03A_QE3_122212	b1923_293T_proteinID_03A_QE3_122212.31310.31310.3 File:"b1923_293T_proteinID_03A_QE3_122212.raw"$ NativeID:"controllerType=0 controllerNumber=1 scan=31310"	31310	first	IDIQHCVIPSR	6|[4]carbamidomethyl[C]	3	0.742	418.411	FACD2_HUMAN((305-316))((Q9BXW9))	PXD001468	http://proteomecentral.proteomexchange.org/usi/?usi=mzspec:PXD001468:b1923_293T_proteinID_03A_QE3_122212:scan:31310:IDIQHCVIPSR/3
b1923_293T_proteinID_03A_QE3_122212	b1923_293T_proteinID_03A_QE3_122212.31384.31384.2 File:"b1923_293T_proteinID_03A_QE3_122212.raw"$ NativeID:"controllerType=0 controllerNumber=1 scan=31384"	31384	first	GVIMYGPPGTGK		2	0.884	166.756	PRS6A_HUMAN((222-234))((P17980))	PXD001468	http://proteomecentral.proteomexchange.org/usi/?usi=mzspec:PXD001468:b1923_293T_proteinID_03A_QE3_122212:scan:31384:GVIMYGPPGTGK/2
b1923_293T_proteinID_03A_QE3_122212	b1923_293T_proteinID_03A_QE3_122212.31395.31395.2 File:"b1923_293T_proteinID_03A_QE3_122212.raw"$ NativeID:"controllerType=0 controllerNumber=1 scan=31395"	31395	first	GVIMYGPPGTGK		2	0.885	166.756	PRS6A_HUMAN((222-234))((P17980))	PXD001468	http://proteomecentral.proteomexchange.org/usi/?usi=mzspec:PXD001468:b1923_293T_proteinID_03A_QE3_122212:scan:31395:GVIMYGPPGTGK/2
b1923_293T_proteinID_03A_QE3_122212	b1923_293T_proteinID_03A_QE3_122212.31415.31415.2 File:"b1923_293T_proteinID_03A_QE3_122212.raw"$ NativeID:"controllerType=0 controllerNumber=1 scan=31415"	31415	first	DPAQFIQVHGR		2	0.891	6.646	CLASR_HUMAN((36-47))((Q8N2M8))	PXD001468	http://proteomecentral.proteomexchange.org/usi/?usi=mzspec:PXD001468:b1923_293T_proteinID_03A_QE3_122212:scan:31415:DPAQFIQVHGR/2
b1923_293T_proteinID_03A_QE3_122212	b1923_293T_proteinID_03A_QE3_122212.31468.31468.3 File:"b1923_293T_proteinID_03A_QE3_122212.raw"$ NativeID:"controllerType=0 controllerNumber=1 scan=31468"	31468	first	QQHVIETIIGK		3	0.902	144.122	TCPE_HUMAN((503-514))((P48643))	PXD001468	http://proteomecentral.proteomexchange.org/usi/?usi=mzspec:PXD001468:b1923_293T_proteinID_03A_QE3_122212:scan:31468:QQHVIETIIGK/3
b1923_293T_proteinID_03A_QE3_122212	b1923_293T_proteinID_03A_QE3_122212.31485.31485.2 File:"b1923_293T_proteinID_03A_QE3_122212.raw"$ NativeID:"controllerType=0 controllerNumber=1 scan=31485"	31485	first	IGIYEAMK		2	0.873	856.683	DESP_HUMAN((2272-2280))((P15924))	PXD001468	http://proteomecentral.proteomexchange.org/usi/?usi=mzspec:PXD001468:b1923_293T_proteinID_03A_QE3_122212:scan:31485:IGIYEAMK/2
b1923_293T_proteinID_03A_QE3_122212	b1923_293T_proteinID_03A_QE3_122212.31504.31504.2 File:"b1923_293T_proteinID_03A_QE3_122212.raw"$ NativeID:"controllerType=0 controllerNumber=1 scan=31504"	31504	first	VIASEIGSMPEIK	9|[35]oxidation[M]	2	0.721	17.381	SYLC_HUMAN((971-984))((Q9P2J5))	PXD001468	http://proteomecentral.proteomexchange.org/usi/?usi=mzspec:PXD001468:b1923_293T_proteinID_03A_QE3_122212:scan:31504:VIASEIGSM[UNIMOD:35]PEIK/2
b1923_293T_proteinID_03A_QE3_122212	b1923_293T_proteinID_03A_QE3_122212.31525.31525.2 File:"b1923_293T_proteinID_03A_QE3_122212.raw"$ NativeID:"controllerType=0 controllerNumber=1 scan=31525"	31525	first	NIQIAIANSSR		2	0.986	295.862	TOPB1_HUMAN((870-881))((Q92547))	PXD001468	http://proteomecentral.proteomexchange.org/usi/?usi=mzspec:PXD001468:b1923_293T_proteinID_03A_QE3_122212:scan:31525:NIQIAIANSSR/2
b1923_293T_proteinID_03A_QE3_122212	b1923_293T_proteinID_03A_QE3_122212.31526.31526.2 File:"b1923_293T_proteinID_03A_QE3_122212.raw"$ NativeID:"controllerType=0 controllerNumber=1 scan=31526"	31526	first	VPSSIAYSIK		2	0.836	194.645	INCE_HUMAN((907-917))((Q9NQS7))	PXD001468	http://proteomecentral.proteomexchange.org/usi/?usi=mzspec:PXD001468:b1923_293T_proteinID_03A_QE3_122212:scan:31526:VPSSIAYSIK/2
b1923_293T_proteinID_03A_QE3_122212	b1923_293T_proteinID_03A_QE3_122212.31553.31553.3 File:"b1923_293T_proteinID_03A_QE3_122212.raw"$ NativeID:"controllerType=0 controllerNumber=1 scan=31553"	31553	first	AICICHTVEIK	3|[4]carbamidomethyl[C]|5|[4]carbamidomethyl[C]	3	0.704	602.068	AT11C_HUMAN((468-479))((Q8NB49))	PXD001468	http://proteomecentral.proteomexchange.org/usi/?usi=mzspec:PXD001468:b1923_293T_proteinID_03A_QE3_122212:scan:31553:AICICHTVEIK/3
b1923_293T_proteinID_03A_QE3_122212	b1923_293T_proteinID_03A_QE3_122212.31560.31560.2 File:"b1923_293T_proteinID_03A_QE3_122212.raw"$ NativeID:"controllerType=0 controllerNumber=1 scan=31560"	31560	first	VIQDMGIPTGAEGR		2	0.89	127.978	ILF3_HUMAN((461-475))((Q12906))	PXD001468	http://proteomecentral.proteomexchange.org/usi/?usi=mzspec:PXD001468:b1923_293T_proteinID_03A_QE3_122212:scan:31560:VIQDMGIPTGAEGR/2
b1923_293T_proteinID_03A_QE3_122212	b1923_293T_proteinID_03A_QE3_122212.31595.31595.3 File:"b1923_293T_proteinID_03A_QE3_122212.raw"$ NativeID:"controllerType=0 controllerNumber=1 scan=31595"	31595	first	AGCGFTFTSTSQMTSHK	3|[4]carbamidomethyl[C]	3	0.862	453.67	CASZ1_HUMAN((673-690))((Q86V15))	PXD001468	http://proteomecentral.proteomexchange.org/usi/?usi=mzspec:PXD001468:b1923_293T_proteinID_03A_QE3_122212:scan:31595:AGCGFTFTSTSQMTSHK/3
b1923_293T_proteinID_03A_QE3_122212	b1923_293T_proteinID_03A_QE3_122212.31613.31613.2 File:"b1923_293T_proteinID_03A_QE3_122212.raw"$ NativeID:"controllerType=0 controllerNumber=1 scan=31613"	31613	first	IETITAIQAK		2	0.975	522.497	ACBD5_HUMAN((470-480))((Q5T8D3))	PXD001468	http://proteomecentral.proteomexchange.org/usi/?usi=mzspec:PXD001468:b1923_293T_proteinID_03A_QE3_122212:scan:31613:IETITAIQAK/2
b1923_293T_proteinID_03A_QE3_122212	b1923_293T_proteinID_03A_QE3_122212.31639.31639.2 File:"b1923_293T_proteinID_03A_QE3_122212.raw"$ NativeID:"controllerType=0 controllerNumber=1 scan=31639"	31639	first	VIIPEYGGTK		2	0.945	30.834	CH10_HUMAN((71-81))((P61604))	PXD001468	http://proteomecentral.proteomexchange.org/usi/?usi=mzspec:PXD001468:b1923_293T_proteinID_03A_QE3_122212:scan:31639:VIIPEYGGTK/2
b1923_293T_proteinID_03A_QE3_122212	b1923_293T_proteinID_03A_QE3_122212.31642.31642.2 File:"b1923_293T_proteinID_03A_QE3_122212.raw"$ NativeID:"controllerType=0 controllerNumber=1 scan=31642"	31642	first	YIIGDAPVSPSSQK		2	0.756	355.345	TE2IP_HUMAN((195-209))((Q9NYB0))	PXD001468	http://proteomecentral.proteomexchange.org/usi/?usi=mzspec:PXD001468:b1923_293T_proteinID_03A_QE3_122212:scan:31642:YIIGDAPVSPSSQK/2
b1923_293T_proteinID_03A_QE3_122212	b1923_293T_proteinID_03A_QE3_122212.31649.31649.2 File:"b1923_293T_proteinID_03A_QE3_122212.raw"$ NativeID:"controllerType=0 controllerNumber=1 scan=31649"	31649	first	QYMQMIPK		2	0.851	717.016	TES_HUMAN((125-133))((Q9UGI8))	PXD001468	http://proteomecentral.proteomexchange.org/usi/?usi=mzspec:PXD001468:b1923_293T_proteinID_03A_QE3_122212:scan:31649:QYMQMIPK/2
b1923_293T_proteinID_03A_QE3_122212	b1923_293T_proteinID_03A_QE3_122212.31704.31704.2 File:"b1923_293T_proteinID_03A_QE3_122212.raw"$ NativeID:"controllerType=0 controllerNumber=1 scan=31704"	31704	first	MVVGAFPMAK	1|[35]oxidation[M]	2	0.866	1115.534	OPA3_HUMAN((1-11))((Q9H6K4))	PXD001468	http://proteomecentral.proteomexchange.org/usi/?usi=mzspec:PXD001468:b1923_293T_proteinID_03A_QE3_122212:scan:31704:M[UNIMOD:35]VVGAFPMAK/2
b1923_293T_proteinID_03A_QE3_122212	b1923_293T_proteinID_03A_QE3_122212.31795.31795.2 File:"b1923_293T_proteinID_03A_QE3_122212.raw"$ NativeID:"controllerType=0 controllerNumber=1 scan=31795"	31795	first	VIIPEYGGTK		2	0.915	30.834	CH10_HUMAN((71-81))((P61604))	PXD001468	http://proteomecentral.proteomexchange.org/usi/?usi=mzspec:PXD001468:b1923_293T_proteinID_03A_QE3_122212:scan:31795:VIIPEYGGTK/2
b1923_293T_proteinID_03A_QE3_122212	b1923_293T_proteinID_03A_QE3_122212.31840.31840.2 File:"b1923_293T_proteinID_03A_QE3_122212.raw"$ NativeID:"controllerType=0 controllerNumber=1 scan=31840"	31840	first	VAIVYGQMNEPPGAR		2	0.969	167.951	ATPB_HUMAN((265-280))((P06576))	PXD001468	http://proteomecentral.proteomexchange.org/usi/?usi=mzspec:PXD001468:b1923_293T_proteinID_03A_QE3_122212:scan:31840:VAIVYGQMNEPPGAR/2
b1923_293T_proteinID_03A_QE3_122212	b1923_293T_proteinID_03A_QE3_122212.31907.31907.2 File:"b1923_293T_proteinID_03A_QE3_122212.raw"$ NativeID:"controllerType=0 controllerNumber=1 scan=31907"	31907	first	AIDFIASK		2	0.934	919.566	ACTN4_HUMAN((115-123))((O43707))||ACTN3_HUMAN((110-118))((Q08043))||ACTN1_HUMAN((96-104))((P12814))	PXD001468	http://proteomecentral.proteomexchange.org/usi/?usi=mzspec:PXD001468:b1923_293T_proteinID_03A_QE3_122212:scan:31907:AIDFIASK/2
b1923_293T_proteinID_03A_QE3_122212	b1923_293T_proteinID_03A_QE3_122212.31961.31961.2 File:"b1923_293T_proteinID_03A_QE3_122212.raw"$ NativeID:"controllerType=0 controllerNumber=1 scan=31961"	31961	first	FIGDIQPDGR		2	0.947	361.015	MPND_HUMAN((102-112))((Q8N594))	PXD001468	http://proteomecentral.proteomexchange.org/usi/?usi=mzspec:PXD001468:b1923_293T_proteinID_03A_QE3_122212:scan:31961:FIGDIQPDGR/2
b1923_293T_proteinID_03A_QE3_122212	b1923_293T_proteinID_03A_QE3_122212.31974.31974.2 File:"b1923_293T_proteinID_03A_QE3_122212.raw"$ NativeID:"controllerType=0 controllerNumber=1 scan=31974"	31974	first	AHGGYSVFAGVGER		2	0.932	30.036	ATPB_HUMAN((226-240))((P06576))	PXD001468	http://proteomecentral.proteomexchange.org/usi/?usi=mzspec:PXD001468:b1923_293T_proteinID_03A_QE3_122212:scan:31974:AHGGYSVFAGVGER/2
b1923_293T_proteinID_03A_QE3_122212	b1923_293T_proteinID_03A_QE3_122212.31976.31976.2 File:"b1923_293T_proteinID_03A_QE3_122212.raw"$ NativeID:"controllerType=0 controllerNumber=1 scan=31976"	31976	first	NFVVVMVTK	6|[35]oxidation[M]	2	0.821	1186.812	RD23A_HUMAN((70-79))((P54725))||RD23B_HUMAN((68-77))((P54727))	PXD001468	http://proteomecentral.proteomexchange.org/usi/?usi=mzspec:PXD001468:b1923_293T_proteinID_03A_QE3_122212:scan:31976:NFVVVM[UNIMOD:35]VTK/2
b1923_293T_proteinID_03A_QE3_122212	b1923_293T_proteinID_03A_QE3_122212.31988.31988.2 File:"b1923_293T_proteinID_03A_QE3_122212.raw"$ NativeID:"controllerType=0 controllerNumber=1 scan=31988"	31988	first	IPVSDVIR		2	0.856	168.627	PCAT2_HUMAN((390-398))((Q7L5N7))	PXD001468	http://proteomecentral.proteomexchange.org/usi/?usi=mzspec:PXD001468:b1923_293T_proteinID_03A_QE3_122212:scan:31988:IPVSDVIR/2
b1923_293T_proteinID_03A_QE3_122212	b1923_293T_proteinID_03A_QE3_122212.31995.31995.3 File:"b1923_293T_proteinID_03A_QE3_122212.raw"$ NativeID:"controllerType=0 controllerNumber=1 scan=31995"	31995	first	NIPIPPPPPPR		3	0.887	60.502	HNRPK_HUMAN((306-317))((P61978))	PXD001468	http://proteomecentral.proteomexchange.org/usi/?usi=mzspec:PXD001468:b1923_293T_proteinID_03A_QE3_122212:scan:31995:NIPIPPPPPPR/3
b1923_293T_proteinID_03A_QE3_122212	b1923_293T_proteinID_03A_QE3_122212.32051.32051.2 File:"b1923_293T_proteinID_03A_QE3_122212.raw"$ NativeID:"controllerType=0 controllerNumber=1 scan=32051"	32051	first	IGGIPGPGPMSNPR		2	0.861	834.94	DERPC_HUMAN((147-161))((P0CG12))	PXD001468	http://proteomecentral.proteomexchange.org/usi/?usi=mzspec:PXD001468:b1923_293T_proteinID_03A_QE3_122212:scan:32051:IGGIPGPGPMSNPR/2
b1923_293T_proteinID_03A_QE3_122212	b1923_293T_proteinID_03A_QE3_122212.32147.32147.2 File:"b1923_293T_proteinID_03A_QE3_122212.raw"$ NativeID:"controllerType=0 controllerNumber=1 scan=32147"	32147	first	EVIDVAAGMIK	9|[35]oxidation[M]	2	0.908	636.765	MAP11_HUMAN((148-159))((P53582))	PXD001468	http://proteomecentral.proteomexchange.org/usi/?usi=mzspec:PXD001468:b1923_293T_proteinID_03A_QE3_122212:scan:32147:EVIDVAAGM[UNIMOD:35]IK/2
b1923_293T_proteinID_03A_QE3_122212	b1923_293T_proteinID_03A_QE3_122212.32150.32150.2 File:"b1923_293T_proteinID_03A_QE3_122212.raw"$ NativeID:"controllerType=0 controllerNumber=1 scan=32150"	32150	first	NIPIPPPPPPR		2	0.936	60.502	HNRPK_HUMAN((306-317))((P61978))	PXD001468	http://proteomecentral.proteomexchange.org/usi/?usi=mzspec:PXD001468:b1923_293T_proteinID_03A_QE3_122212:scan:32150:NIPIPPPPPPR/2
b1923_293T_proteinID_03A_QE3_122212	b1923_293T_proteinID_03A_QE3_122212.32233.32233.2 File:"b1923_293T_proteinID_03A_QE3_122212.raw"$ NativeID:"controllerType=0 controllerNumber=1 scan=32233"	32233	first	INGPVTMIK		2	0.801	9.774	GALT1_HUMAN((488-497))((Q10472))	PXD001468	http://proteomecentral.proteomexchange.org/usi/?usi=mzspec:PXD001468:b1923_293T_proteinID_03A_QE3_122212:scan:32233:INGPVTMIK/2
b1923_293T_proteinID_03A_QE3_122212	b1923_293T_proteinID_03A_QE3_122212.32249.32249.3 File:"b1923_293T_proteinID_03A_QE3_122212.raw"$ NativeID:"controllerType=0 controllerNumber=1 scan=32249"	32249	first	IGIHSAIIDEK		3	0.901	973.003	GLRX5_HUMAN((141-152))((Q86SX6))	PXD001468	http://proteomecentral.proteomexchange.org/usi/?usi=mzspec:PXD001468:b1923_293T_proteinID_03A_QE3_122212:scan:32249:IGIHSAIIDEK/3
b1923_293T_proteinID_03A_QE3_122212	b1923_293T_proteinID_03A_QE3_122212.32261.32261.3 File:"b1923_293T_proteinID_03A_QE3_122212.raw"$ NativeID:"controllerType=0 controllerNumber=1 scan=32261"	32261	first	NIPIPPPPPPR		3	0.889	60.502	HNRPK_HUMAN((306-317))((P61978))	PXD001468	http://proteomecentral.proteomexchange.org/usi/?usi=mzspec:PXD001468:b1923_293T_proteinID_03A_QE3_122212:scan:32261:NIPIPPPPPPR/3
b1923_293T_proteinID_03A_QE3_122212	b1923_293T_proteinID_03A_QE3_122212.32308.32308.2 File:"b1923_293T_proteinID_03A_QE3_122212.raw"$ NativeID:"controllerType=0 controllerNumber=1 scan=32308"	32308	first	HIPIAPGSDWR		2	0.865	303.235	DNMT1_HUMAN((1427-1438))((P26358))	PXD001468	http://proteomecentral.proteomexchange.org/usi/?usi=mzspec:PXD001468:b1923_293T_proteinID_03A_QE3_122212:scan:32308:HIPIAPGSDWR/2
b1923_293T_proteinID_03A_QE3_122212	b1923_293T_proteinID_03A_QE3_122212.32316.32316.2 File:"b1923_293T_proteinID_03A_QE3_122212.raw"$ NativeID:"controllerType=0 controllerNumber=1 scan=32316"	32316	first	TMATFPVAPR		2	0.93	1122.818	DHX37_HUMAN((774-784))((Q8IY37))	PXD001468	http://proteomecentral.proteomexchange.org/usi/?usi=mzspec:PXD001468:b1923_293T_proteinID_03A_QE3_122212:scan:32316:TMATFPVAPR/2
b1923_293T_proteinID_03A_QE3_122212	b1923_293T_proteinID_03A_QE3_122212.32319.32319.2 File:"b1923_293T_proteinID_03A_QE3_122212.raw"$ NativeID:"controllerType=0 controllerNumber=1 scan=32319"	32319	first	INSSVQIAGIR		2	0.868	108.073	ARMX3_HUMAN((216-227))((Q9UH62))	PXD001468	http://proteomecentral.proteomexchange.org/usi/?usi=mzspec:PXD001468:b1923_293T_proteinID_03A_QE3_122212:scan:32319:INSSVQIAGIR/2
b1923_293T_proteinID_03A_QE3_122212	b1923_293T_proteinID_03A_QE3_122212.32330.32330.3 File:"b1923_293T_proteinID_03A_QE3_122212.raw"$ NativeID:"controllerType=0 controllerNumber=1 scan=32330"	32330	first	GIPHQISGIDPR		3	0.843	214.039	AP2A_HUMAN((113-125))((P05549))	PXD001468	http://proteomecentral.proteomexchange.org/usi/?usi=mzspec:PXD001468:b1923_293T_proteinID_03A_QE3_122212:scan:32330:GIPHQISGIDPR/3
b1923_293T_proteinID_03A_QE3_122212	b1923_293T_proteinID_03A_QE3_122212.32354.32354.2 File:"b1923_293T_proteinID_03A_QE3_122212.raw"$ NativeID:"controllerType=0 controllerNumber=1 scan=32354"	32354	first	INSSVQIAGIR		2	0.976	108.073	ARMX3_HUMAN((216-227))((Q9UH62))	PXD001468	http://proteomecentral.proteomexchange.org/usi/?usi=mzspec:PXD001468:b1923_293T_proteinID_03A_QE3_122212:scan:32354:INSSVQIAGIR/2
b1923_293T_proteinID_03A_QE3_122212	b1923_293T_proteinID_03A_QE3_122212.32400.32400.2 File:"b1923_293T_proteinID_03A_QE3_122212.raw"$ NativeID:"controllerType=0 controllerNumber=1 scan=32400"	32400	first	VSFTGSVPTGMK		2	0.961	913.589	AL9A1_HUMAN((228-240))((P49189))	PXD001468	http://proteomecentral.proteomexchange.org/usi/?usi=mzspec:PXD001468:b1923_293T_proteinID_03A_QE3_122212:scan:32400:VSFTGSVPTGMK/2
b1923_293T_proteinID_03A_QE3_122212	b1923_293T_proteinID_03A_QE3_122212.32466.32466.2 File:"b1923_293T_proteinID_03A_QE3_122212.raw"$ NativeID:"controllerType=0 controllerNumber=1 scan=32466"	32466	first	TFSEIINR		2	0.982	179.544	DYHC1_HUMAN((873-881))((Q14204))	PXD001468	http://proteomecentral.proteomexchange.org/usi/?usi=mzspec:PXD001468:b1923_293T_proteinID_03A_QE3_122212:scan:32466:TFSEIINR/2
b1923_293T_proteinID_03A_QE3_122212	b1923_293T_proteinID_03A_QE3_122212.32476.32476.2 File:"b1923_293T_proteinID_03A_QE3_122212.raw"$ NativeID:"controllerType=0 controllerNumber=1 scan=32476"	32476	first	GWGSAIAAAR		2	0.967	524.816	CERS1_HUMAN((26-36))((P27544))	PXD001468	http://proteomecentral.proteomexchange.org/usi/?usi=mzspec:PXD001468:b1923_293T_proteinID_03A_QE3_122212:scan:32476:GWGSAIAAAR/2
b1923_293T_proteinID_03A_QE3_122212	b1923_293T_proteinID_03A_QE3_122212.32491.32491.2 File:"b1923_293T_proteinID_03A_QE3_122212.raw"$ NativeID:"controllerType=0 controllerNumber=1 scan=32491"	32491	first	EIIAAIQK		2	0.977	1337.467	CHERP_HUMAN((232-240))((Q8IWX8))	PXD001468	http://proteomecentral.proteomexchange.org/usi/?usi=mzspec:PXD001468:b1923_293T_proteinID_03A_QE3_122212:scan:32491:EIIAAIQK/2
b1923_293T_proteinID_03A_QE3_122212	b1923_293T_proteinID_03A_QE3_122212.32728.32728.2 File:"b1923_293T_proteinID_03A_QE3_122212.raw"$ NativeID:"controllerType=0 controllerNumber=1 scan=32728"	32728	first	IPGIDINSTR		2	0.887	779.952	HERC3_HUMAN((455-465))((Q15034))	PXD001468	http://proteomecentral.proteomexchange.org/usi/?usi=mzspec:PXD001468:b1923_293T_proteinID_03A_QE3_122212:scan:32728:IPGIDINSTR/2
b1923_293T_proteinID_03A_QE3_122212	b1923_293T_proteinID_03A_QE3_122212.32837.32837.2 File:"b1923_293T_proteinID_03A_QE3_122212.raw"$ NativeID:"controllerType=0 controllerNumber=1 scan=32837"	32837	first	IYDYNSVIR		2	0.913	1024.0	SNX9_HUMAN((560-569))((Q9Y5X1))	PXD001468	http://proteomecentral.proteomexchange.org/usi/?usi=mzspec:PXD001468:b1923_293T_proteinID_03A_QE3_122212:scan:32837:IYDYNSVIR/2
b1923_293T_proteinID_03A_QE3_122212	b1923_293T_proteinID_03A_QE3_122212.32858.32858.2 File:"b1923_293T_proteinID_03A_QE3_122212.raw"$ NativeID:"controllerType=0 controllerNumber=1 scan=32858"	32858	first	FNVIYDR		2	0.989	583.205	CSN6_HUMAN((309-316))((Q7L5N1))	PXD001468	http://proteomecentral.proteomexchange.org/usi/?usi=mzspec:PXD001468:b1923_293T_proteinID_03A_QE3_122212:scan:32858:FNVIYDR/2
b1923_293T_proteinID_03A_QE3_122212	b1923_293T_proteinID_03A_QE3_122212.32877.32877.2 File:"b1923_293T_proteinID_03A_QE3_122212.raw"$ NativeID:"controllerType=0 controllerNumber=1 scan=32877"	32877	first	FFADDTQAAITK		2	0.958	891.149	UFL1_HUMAN((560-572))((O94874))	PXD001468	http://proteomecentral.proteomexchange.org/usi/?usi=mzspec:PXD001468:b1923_293T_proteinID_03A_QE3_122212:scan:32877:FFADDTQAAITK/2
b1923_293T_proteinID_03A_QE3_122212	b1923_293T_proteinID_03A_QE3_122212.32888.32888.2 File:"b1923_293T_proteinID_03A_QE3_122212.raw"$ NativeID:"controllerType=0 controllerNumber=1 scan=32888"	32888	first	FFADDTQAAITK		2	0.954	891.149	UFL1_HUMAN((560-572))((O94874))	PXD001468	http://proteomecentral.proteomexchange.org/usi/?usi=mzspec:PXD001468:b1923_293T_proteinID_03A_QE3_122212:scan:32888:FFADDTQAAITK/2
b1923_293T_proteinID_03A_QE3_122212	b1923_293T_proteinID_03A_QE3_122212.33000.33000.3 File:"b1923_293T_proteinID_03A_QE3_122212.raw"$ NativeID:"controllerType=0 controllerNumber=1 scan=33000"	33000	first	SVVTGGVQSVMGSR		3	0.864	466.059	PLIN3_HUMAN((167-181))((O60664))	PXD001468	http://proteomecentral.proteomexchange.org/usi/?usi=mzspec:PXD001468:b1923_293T_proteinID_03A_QE3_122212:scan:33000:SVVTGGVQSVMGSR/3
b1923_293T_proteinID_03A_QE3_122212	b1923_293T_proteinID_03A_QE3_122212.33007.33007.3 File:"b1923_293T_proteinID_03A_QE3_122212.raw"$ NativeID:"controllerType=0 controllerNumber=1 scan=33007"	33007	first	QSNPIIIHVDTK		3	0.9	789.06	PPCE_HUMAN((666-678))((P48147))	PXD001468	http://proteomecentral.proteomexchange.org/usi/?usi=mzspec:PXD001468:b1923_293T_proteinID_03A_QE3_122212:scan:33007:QSNPIIIHVDTK/3
b1923_293T_proteinID_03A_QE3_122212	b1923_293T_proteinID_03A_QE3_122212.33101.33101.3 File:"b1923_293T_proteinID_03A_QE3_122212.raw"$ NativeID:"controllerType=0 controllerNumber=1 scan=33101"	33101	first	IHQIEYAMEAVK		3	0.868	664.825	PSA1_HUMAN((19-31))((P25786))	PXD001468	http://proteomecentral.proteomexchange.org/usi/?usi=mzspec:PXD001468:b1923_293T_proteinID_03A_QE3_122212:scan:33101:IHQIEYAMEAVK/3
b1923_293T_proteinID_03A_QE3_122212	b1923_293T_proteinID_03A_QE3_122212.33122.33122.2 File:"b1923_293T_proteinID_03A_QE3_122212.raw"$ NativeID:"controllerType=0 controllerNumber=1 scan=33122"	33122	first	YYDYSGAFR		2	0.97	1011.095	TRFM_HUMAN((207-216))((P08582))	PXD001468	http://proteomecentral.proteomexchange.org/usi/?usi=mzspec:PXD001468:b1923_293T_proteinID_03A_QE3_122212:scan:33122:YYDYSGAFR/2
b1923_293T_proteinID_03A_QE3_122212	b1923_293T_proteinID_03A_QE3_122212.33123.33123.3 File:"b1923_293T_proteinID_03A_QE3_122212.raw"$ NativeID:"controllerType=0 controllerNumber=1 scan=33123"	33123	first	IIHGIGFTPAMQR	11|[35]oxidation[M]	3	0.838	218.456	ABCF2_HUMAN((211-224))((Q9UG63))	PXD001468	http://proteomecentral.proteomexchange.org/usi/?usi=mzspec:PXD001468:b1923_293T_proteinID_03A_QE3_122212:scan:33123:IIHGIGFTPAM[UNIMOD:35]QR/3
b1923_293T_proteinID_03A_QE3_122212	b1923_293T_proteinID_03A_QE3_122212.33147.33147.2 File:"b1923_293T_proteinID_03A_QE3_122212.raw"$ NativeID:"controllerType=0 controllerNumber=1 scan=33147"	33147	first	FGQIVNTIDK		2	0.983	529.093	EPHB2_HUMAN((873-883))((P29323))	PXD001468	http://proteomecentral.proteomexchange.org/usi/?usi=mzspec:PXD001468:b1923_293T_proteinID_03A_QE3_122212:scan:33147:FGQIVNTIDK/2
b1923_293T_proteinID_03A_QE3_122212	b1923_293T_proteinID_03A_QE3_122212.33161.33161.2 File:"b1923_293T_proteinID_03A_QE3_122212.raw"$ NativeID:"controllerType=0 controllerNumber=1 scan=33161"	33161	first	AGIAVVIR		2	0.968	75.601	GSTCD_HUMAN((103-111))((Q8NEC7))	PXD001468	http://proteomecentral.proteomexchange.org/usi/?usi=mzspec:PXD001468:b1923_293T_proteinID_03A_QE3_122212:scan:33161:AGIAVVIR/2
b1923_293T_proteinID_03A_QE3_122212	b1923_293T_proteinID_03A_QE3_122212.33240.33240.2 File:"b1923_293T_proteinID_03A_QE3_122212.raw"$ NativeID:"controllerType=0 controllerNumber=1 scan=33240"	33240	first	FPGEFMK		2	0.902	482.7	SP16H_HUMAN((142-149))((Q9Y5B9))	PXD001468	http://proteomecentral.proteomexchange.org/usi/?usi=mzspec:PXD001468:b1923_293T_proteinID_03A_QE3_122212:scan:33240:FPGEFMK/2
b1923_293T_proteinID_03A_QE3_122212	b1923_293T_proteinID_03A_QE3_122212.33348.33348.2 File:"b1923_293T_proteinID_03A_QE3_122212.raw"$ NativeID:"controllerType=0 controllerNumber=1 scan=33348"	33348	first	HGFCGIPITDTGR	4|[4]carbamidomethyl[C]	2	0.547	295.499	IMDH2_HUMAN((137-150))((P12268))	PXD001468	http://proteomecentral.proteomexchange.org/usi/?usi=mzspec:PXD001468:b1923_293T_proteinID_03A_QE3_122212:scan:33348:HGFCGIPITDTGR/2
b1923_293T_proteinID_03A_QE3_122212	b1923_293T_proteinID_03A_QE3_122212.33370.33370.2 File:"b1923_293T_proteinID_03A_QE3_122212.raw"$ NativeID:"controllerType=0 controllerNumber=1 scan=33370"	33370	first	FPGEFMK		2	0.872	482.7	SP16H_HUMAN((142-149))((Q9Y5B9))	PXD001468	http://proteomecentral.proteomexchange.org/usi/?usi=mzspec:PXD001468:b1923_293T_proteinID_03A_QE3_122212:scan:33370:FPGEFMK/2
b1923_293T_proteinID_03A_QE3_122212	b1923_293T_proteinID_03A_QE3_122212.33376.33376.3 File:"b1923_293T_proteinID_03A_QE3_122212.raw"$ NativeID:"controllerType=0 controllerNumber=1 scan=33376"	33376	first	IHQIEYAMEAVK		3	0.863	664.825	PSA1_HUMAN((19-31))((P25786))	PXD001468	http://proteomecentral.proteomexchange.org/usi/?usi=mzspec:PXD001468:b1923_293T_proteinID_03A_QE3_122212:scan:33376:IHQIEYAMEAVK/3
b1923_293T_proteinID_03A_QE3_122212	b1923_293T_proteinID_03A_QE3_122212.33394.33394.2 File:"b1923_293T_proteinID_03A_QE3_122212.raw"$ NativeID:"controllerType=0 controllerNumber=1 scan=33394"	33394	first	NVVYPIYR		2	0.958	588.487	RM23_HUMAN((4-12))((Q16540))	PXD001468	http://proteomecentral.proteomexchange.org/usi/?usi=mzspec:PXD001468:b1923_293T_proteinID_03A_QE3_122212:scan:33394:NVVYPIYR/2
b1923_293T_proteinID_03A_QE3_122212	b1923_293T_proteinID_03A_QE3_122212.33413.33413.2 File:"b1923_293T_proteinID_03A_QE3_122212.raw"$ NativeID:"controllerType=0 controllerNumber=1 scan=33413"	33413	first	ITQVDFPPR		2	0.792	146.441	DC1I2_HUMAN((143-152))((Q13409))	PXD001468	http://proteomecentral.proteomexchange.org/usi/?usi=mzspec:PXD001468:b1923_293T_proteinID_03A_QE3_122212:scan:33413:ITQVDFPPR/2
b1923_293T_proteinID_03A_QE3_122212	b1923_293T_proteinID_03A_QE3_122212.33418.33418.2 File:"b1923_293T_proteinID_03A_QE3_122212.raw"$ NativeID:"controllerType=0 controllerNumber=1 scan=33418"	33418	first	HGFCGIPITDTGR	4|[4]carbamidomethyl[C]	2	0.579	295.499	IMDH2_HUMAN((137-150))((P12268))	PXD001468	http://proteomecentral.proteomexchange.org/usi/?usi=mzspec:PXD001468:b1923_293T_proteinID_03A_QE3_122212:scan:33418:HGFCGIPITDTGR/2
b1923_293T_proteinID_03A_QE3_122212	b1923_293T_proteinID_03A_QE3_122212.33439.33439.2 File:"b1923_293T_proteinID_03A_QE3_122212.raw"$ NativeID:"controllerType=0 controllerNumber=1 scan=33439"	33439	first	IGGEVSCIVAGTK	7|[4]carbamidomethyl[C]	2	0.86	32.822	ETFA_HUMAN((47-60))((P13804))	PXD001468	http://proteomecentral.proteomexchange.org/usi/?usi=mzspec:PXD001468:b1923_293T_proteinID_03A_QE3_122212:scan:33439:IGGEVSCIVAGTK/2
b1923_293T_proteinID_03A_QE3_122212	b1923_293T_proteinID_03A_QE3_122212.33449.33449.3 File:"b1923_293T_proteinID_03A_QE3_122212.raw"$ NativeID:"controllerType=0 controllerNumber=1 scan=33449"	33449	first	HVTSECIGWMR	6|[4]carbamidomethyl[C]	3	0.836	185.568	DESP_HUMAN((186-197))((P15924))	PXD001468	http://proteomecentral.proteomexchange.org/usi/?usi=mzspec:PXD001468:b1923_293T_proteinID_03A_QE3_122212:scan:33449:HVTSECIGWMR/3
b1923_293T_proteinID_03A_QE3_122212	b1923_293T_proteinID_03A_QE3_122212.33536.33536.3 File:"b1923_293T_proteinID_03A_QE3_122212.raw"$ NativeID:"controllerType=0 controllerNumber=1 scan=33536"	33536	first	FINSFASMHR		3	0.951	254.873	NDUA9_HUMAN((213-223))((Q16795))	PXD001468	http://proteomecentral.proteomexchange.org/usi/?usi=mzspec:PXD001468:b1923_293T_proteinID_03A_QE3_122212:scan:33536:FINSFASMHR/3
b1923_293T_proteinID_03A_QE3_122212	b1923_293T_proteinID_03A_QE3_122212.33605.33605.2 File:"b1923_293T_proteinID_03A_QE3_122212.raw"$ NativeID:"controllerType=0 controllerNumber=1 scan=33605"	33605	first	VAIVYGQMNEPPGAR		2	0.858	167.951	ATPB_HUMAN((265-280))((P06576))	PXD001468	http://proteomecentral.proteomexchange.org/usi/?usi=mzspec:PXD001468:b1923_293T_proteinID_03A_QE3_122212:scan:33605:VAIVYGQMNEPPGAR/2
b1923_293T_proteinID_03A_QE3_122212	b1923_293T_proteinID_03A_QE3_122212.33630.33630.2 File:"b1923_293T_proteinID_03A_QE3_122212.raw"$ NativeID:"controllerType=0 controllerNumber=1 scan=33630"	33630	first	ATFGPAIAAVQK		2	0.969	885.92	DDX12_HUMAN((905-917))((Q92771))||D11L8_HUMAN((887-899))((A8MPP1))	PXD001468	http://proteomecentral.proteomexchange.org/usi/?usi=mzspec:PXD001468:b1923_293T_proteinID_03A_QE3_122212:scan:33630:ATFGPAIAAVQK/2
b1923_293T_proteinID_03A_QE3_122212	b1923_293T_proteinID_03A_QE3_122212.33641.33641.2 File:"b1923_293T_proteinID_03A_QE3_122212.raw"$ NativeID:"controllerType=0 controllerNumber=1 scan=33641"	33641	first	SVPTPIVMAQK		2	0.93	151.156	PRSR2_HUMAN((190-201))((Q86WR7))	PXD001468	http://proteomecentral.proteomexchange.org/usi/?usi=mzspec:PXD001468:b1923_293T_proteinID_03A_QE3_122212:scan:33641:SVPTPIVMAQK/2
b1923_293T_proteinID_03A_QE3_122212	b1923_293T_proteinID_03A_QE3_122212.33686.33686.2 File:"b1923_293T_proteinID_03A_QE3_122212.raw"$ NativeID:"controllerType=0 controllerNumber=1 scan=33686"	33686	first	ATFGPAIAAVQK		2	0.862	885.92	DDX12_HUMAN((905-917))((Q92771))||D11L8_HUMAN((887-899))((A8MPP1))	PXD001468	http://proteomecentral.proteomexchange.org/usi/?usi=mzspec:PXD001468:b1923_293T_proteinID_03A_QE3_122212:scan:33686:ATFGPAIAAVQK/2
b1923_293T_proteinID_03A_QE3_122212	b1923_293T_proteinID_03A_QE3_122212.33766.33766.2 File:"b1923_293T_proteinID_03A_QE3_122212.raw"$ NativeID:"controllerType=0 controllerNumber=1 scan=33766"	33766	first	ESTIHIVIR		2	0.907	568.937	RS27A_HUMAN((64-73))((P62979))||UBC_HUMAN((64-73))((P0CG48))||UBB_HUMAN((64-73))((P0CG47))||RL40_HUMAN((64-73))((P62987))	PXD001468	http://proteomecentral.proteomexchange.org/usi/?usi=mzspec:PXD001468:b1923_293T_proteinID_03A_QE3_122212:scan:33766:ESTIHIVIR/2
b1923_293T_proteinID_03A_QE3_122212	b1923_293T_proteinID_03A_QE3_122212.33778.33778.3 File:"b1923_293T_proteinID_03A_QE3_122212.raw"$ NativeID:"controllerType=0 controllerNumber=1 scan=33778"	33778	first	ESTIHIVIR		3	0.964	568.937	RS27A_HUMAN((64-73))((P62979))||UBC_HUMAN((64-73))((P0CG48))||UBB_HUMAN((64-73))((P0CG47))||RL40_HUMAN((64-73))((P62987))	PXD001468	http://proteomecentral.proteomexchange.org/usi/?usi=mzspec:PXD001468:b1923_293T_proteinID_03A_QE3_122212:scan:33778:ESTIHIVIR/3
b1923_293T_proteinID_03A_QE3_122212	b1923_293T_proteinID_03A_QE3_122212.33809.33809.2 File:"b1923_293T_proteinID_03A_QE3_122212.raw"$ NativeID:"controllerType=0 controllerNumber=1 scan=33809"	33809	first	EIFAQISR		2	0.987	430.303	MED17_HUMAN((306-314))((Q9NVC6))	PXD001468	http://proteomecentral.proteomexchange.org/usi/?usi=mzspec:PXD001468:b1923_293T_proteinID_03A_QE3_122212:scan:33809:EIFAQISR/2
b1923_293T_proteinID_03A_QE3_122212	b1923_293T_proteinID_03A_QE3_122212.33853.33853.2 File:"b1923_293T_proteinID_03A_QE3_122212.raw"$ NativeID:"controllerType=0 controllerNumber=1 scan=33853"	33853	first	VDVASVIVTK		2	0.967	1048.6	SRP54_HUMAN((240-250))((P61011))	PXD001468	http://proteomecentral.proteomexchange.org/usi/?usi=mzspec:PXD001468:b1923_293T_proteinID_03A_QE3_122212:scan:33853:VDVASVIVTK/2
b1923_293T_proteinID_03A_QE3_122212	b1923_293T_proteinID_03A_QE3_122212.33886.33886.2 File:"b1923_293T_proteinID_03A_QE3_122212.raw"$ NativeID:"controllerType=0 controllerNumber=1 scan=33886"	33886	first	STVTISWK		2	0.951	301.263	API5_HUMAN((437-445))((Q9BZZ5))	PXD001468	http://proteomecentral.proteomexchange.org/usi/?usi=mzspec:PXD001468:b1923_293T_proteinID_03A_QE3_122212:scan:33886:STVTISWK/2
b1923_293T_proteinID_03A_QE3_122212	b1923_293T_proteinID_03A_QE3_122212.33956.33956.2 File:"b1923_293T_proteinID_03A_QE3_122212.raw"$ NativeID:"controllerType=0 controllerNumber=1 scan=33956"	33956	first	SGYITIGYR		2	0.922	889.23	KCD12_HUMAN((207-216))((Q96CX2))	PXD001468	http://proteomecentral.proteomexchange.org/usi/?usi=mzspec:PXD001468:b1923_293T_proteinID_03A_QE3_122212:scan:33956:SGYITIGYR/2
b1923_293T_proteinID_03A_QE3_122212	b1923_293T_proteinID_03A_QE3_122212.33972.33972.2 File:"b1923_293T_proteinID_03A_QE3_122212.raw"$ NativeID:"controllerType=0 controllerNumber=1 scan=33972"	33972	first	FPGEFMK		2	0.882	482.7	SP16H_HUMAN((142-149))((Q9Y5B9))	PXD001468	http://proteomecentral.proteomexchange.org/usi/?usi=mzspec:PXD001468:b1923_293T_proteinID_03A_QE3_122212:scan:33972:FPGEFMK/2
b1923_293T_proteinID_03A_QE3_122212	b1923_293T_proteinID_03A_QE3_122212.34096.34096.2 File:"b1923_293T_proteinID_03A_QE3_122212.raw"$ NativeID:"controllerType=0 controllerNumber=1 scan=34096"	34096	first	FENIGIQPPK		2	0.816	233.449	PRS6A_HUMAN((212-222))((P17980))	PXD001468	http://proteomecentral.proteomexchange.org/usi/?usi=mzspec:PXD001468:b1923_293T_proteinID_03A_QE3_122212:scan:34096:FENIGIQPPK/2
b1923_293T_proteinID_03A_QE3_122212	b1923_293T_proteinID_03A_QE3_122212.34100.34100.2 File:"b1923_293T_proteinID_03A_QE3_122212.raw"$ NativeID:"controllerType=0 controllerNumber=1 scan=34100"	34100	first	QIIIPGNSGNIK		2	0.976	182.428	SLAI2_HUMAN((227-239))((Q9P270))	PXD001468	http://proteomecentral.proteomexchange.org/usi/?usi=mzspec:PXD001468:b1923_293T_proteinID_03A_QE3_122212:scan:34100:QIIIPGNSGNIK/2
b1923_293T_proteinID_03A_QE3_122212	b1923_293T_proteinID_03A_QE3_122212.34102.34102.3 File:"b1923_293T_proteinID_03A_QE3_122212.raw"$ NativeID:"controllerType=0 controllerNumber=1 scan=34102"	34102	first	QTSDGNWIMVHR		3	0.954	295.518	CPNE3_HUMAN((168-180))((O75131))	PXD001468	http://proteomecentral.proteomexchange.org/usi/?usi=mzspec:PXD001468:b1923_293T_proteinID_03A_QE3_122212:scan:34102:QTSDGNWIMVHR/3
b1923_293T_proteinID_03A_QE3_122212	b1923_293T_proteinID_03A_QE3_122212.34247.34247.2 File:"b1923_293T_proteinID_03A_QE3_122212.raw"$ NativeID:"controllerType=0 controllerNumber=1 scan=34247"	34247	first	VIQDMGIPTGAEGR		2	0.809	127.978	ILF3_HUMAN((461-475))((Q12906))	PXD001468	http://proteomecentral.proteomexchange.org/usi/?usi=mzspec:PXD001468:b1923_293T_proteinID_03A_QE3_122212:scan:34247:VIQDMGIPTGAEGR/2
b1923_293T_proteinID_03A_QE3_122212	b1923_293T_proteinID_03A_QE3_122212.34261.34261.2 File:"b1923_293T_proteinID_03A_QE3_122212.raw"$ NativeID:"controllerType=0 controllerNumber=1 scan=34261"	34261	first	HIVNEWISEK		2	0.844	623.792	KMT2E_HUMAN((733-743))((Q8IZD2))	PXD001468	http://proteomecentral.proteomexchange.org/usi/?usi=mzspec:PXD001468:b1923_293T_proteinID_03A_QE3_122212:scan:34261:HIVNEWISEK/2
b1923_293T_proteinID_03A_QE3_122212	b1923_293T_proteinID_03A_QE3_122212.34277.34277.2 File:"b1923_293T_proteinID_03A_QE3_122212.raw"$ NativeID:"controllerType=0 controllerNumber=1 scan=34277"	34277	first	IIEAIASSEDVR		2	0.921	4.855	LCAP_HUMAN((893-905))((Q9UIQ6))	PXD001468	http://proteomecentral.proteomexchange.org/usi/?usi=mzspec:PXD001468:b1923_293T_proteinID_03A_QE3_122212:scan:34277:IIEAIASSEDVR/2
b1923_293T_proteinID_03A_QE3_122212	b1923_293T_proteinID_03A_QE3_122212.34359.34359.2 File:"b1923_293T_proteinID_03A_QE3_122212.raw"$ NativeID:"controllerType=0 controllerNumber=1 scan=34359"	34359	first	IIQIVEDR		2	0.953	318.146	DDX5_HUMAN((471-479))((P17844))	PXD001468	http://proteomecentral.proteomexchange.org/usi/?usi=mzspec:PXD001468:b1923_293T_proteinID_03A_QE3_122212:scan:34359:IIQIVEDR/2
b1923_293T_proteinID_03A_QE3_122212	b1923_293T_proteinID_03A_QE3_122212.34404.34404.2 File:"b1923_293T_proteinID_03A_QE3_122212.raw"$ NativeID:"controllerType=0 controllerNumber=1 scan=34404"	34404	first	VIQDMGIPTGAEGR		2	0.804	127.978	ILF3_HUMAN((461-475))((Q12906))	PXD001468	http://proteomecentral.proteomexchange.org/usi/?usi=mzspec:PXD001468:b1923_293T_proteinID_03A_QE3_122212:scan:34404:VIQDMGIPTGAEGR/2
b1923_293T_proteinID_03A_QE3_122212	b1923_293T_proteinID_03A_QE3_122212.34453.34453.2 File:"b1923_293T_proteinID_03A_QE3_122212.raw"$ NativeID:"controllerType=0 controllerNumber=1 scan=34453"	34453	first	TPIQIQIR		2	0.976	252.28	AGGF1_HUMAN((647-655))((Q8N302))	PXD001468	http://proteomecentral.proteomexchange.org/usi/?usi=mzspec:PXD001468:b1923_293T_proteinID_03A_QE3_122212:scan:34453:TPIQIQIR/2
b1923_293T_proteinID_03A_QE3_122212	b1923_293T_proteinID_03A_QE3_122212.34459.34459.2 File:"b1923_293T_proteinID_03A_QE3_122212.raw"$ NativeID:"controllerType=0 controllerNumber=1 scan=34459"	34459	first	IFSIPDEK		2	0.962	972.109	UBP15_HUMAN((168-176))((Q9Y4E8))	PXD001468	http://proteomecentral.proteomexchange.org/usi/?usi=mzspec:PXD001468:b1923_293T_proteinID_03A_QE3_122212:scan:34459:IFSIPDEK/2
b1923_293T_proteinID_03A_QE3_122212	b1923_293T_proteinID_03A_QE3_122212.34467.34467.2 File:"b1923_293T_proteinID_03A_QE3_122212.raw"$ NativeID:"controllerType=0 controllerNumber=1 scan=34467"	34467	first	TTPTFFPK		2	0.945	525.178	LYAG_HUMAN((155-163))((P10253))	PXD001468	http://proteomecentral.proteomexchange.org/usi/?usi=mzspec:PXD001468:b1923_293T_proteinID_03A_QE3_122212:scan:34467:TTPTFFPK/2
b1923_293T_proteinID_03A_QE3_122212	b1923_293T_proteinID_03A_QE3_122212.34554.34554.2 File:"b1923_293T_proteinID_03A_QE3_122212.raw"$ NativeID:"controllerType=0 controllerNumber=1 scan=34554"	34554	first	VASVIGTMEMGR	10|[35]oxidation[M]	2	0.749	298.958	ARK72_HUMAN((38-50))((O43488))	PXD001468	http://proteomecentral.proteomexchange.org/usi/?usi=mzspec:PXD001468:b1923_293T_proteinID_03A_QE3_122212:scan:34554:VASVIGTMEM[UNIMOD:35]GR/2
b1923_293T_proteinID_03A_QE3_122212	b1923_293T_proteinID_03A_QE3_122212.34620.34620.2 File:"b1923_293T_proteinID_03A_QE3_122212.raw"$ NativeID:"controllerType=0 controllerNumber=1 scan=34620"	34620	first	YYQDYFVGK		2	0.975	1125.425	SI1L3_HUMAN((503-512))((O60292))	PXD001468	http://proteomecentral.proteomexchange.org/usi/?usi=mzspec:PXD001468:b1923_293T_proteinID_03A_QE3_122212:scan:34620:YYQDYFVGK/2
b1923_293T_proteinID_03A_QE3_122212	b1923_293T_proteinID_03A_QE3_122212.34633.34633.2 File:"b1923_293T_proteinID_03A_QE3_122212.raw"$ NativeID:"controllerType=0 controllerNumber=1 scan=34633"	34633	first	IWDIEGK		2	0.979	796.478	RACK1_HUMAN((258-265))((P63244))	PXD001468	http://proteomecentral.proteomexchange.org/usi/?usi=mzspec:PXD001468:b1923_293T_proteinID_03A_QE3_122212:scan:34633:IWDIEGK/2
b1923_293T_proteinID_03A_QE3_122212	b1923_293T_proteinID_03A_QE3_122212.34644.34644.2 File:"b1923_293T_proteinID_03A_QE3_122212.raw"$ NativeID:"controllerType=0 controllerNumber=1 scan=34644"	34644	first	IGADFIAR		2	0.964	162.742	AATC_HUMAN((115-123))((P17174))	PXD001468	http://proteomecentral.proteomexchange.org/usi/?usi=mzspec:PXD001468:b1923_293T_proteinID_03A_QE3_122212:scan:34644:IGADFIAR/2
b1923_293T_proteinID_03A_QE3_122212	b1923_293T_proteinID_03A_QE3_122212.34670.34670.2 File:"b1923_293T_proteinID_03A_QE3_122212.raw"$ NativeID:"controllerType=0 controllerNumber=1 scan=34670"	34670	first	MQQAIVQIQAACEK	12|[4]carbamidomethyl[C]	2	0.353	23.026	AMOT_HUMAN((606-620))((Q4VCS5))	PXD001468	http://proteomecentral.proteomexchange.org/usi/?usi=mzspec:PXD001468:b1923_293T_proteinID_03A_QE3_122212:scan:34670:MQQAIVQIQAACEK/2
b1923_293T_proteinID_03A_QE3_122212	b1923_293T_proteinID_03A_QE3_122212.34727.34727.2 File:"b1923_293T_proteinID_03A_QE3_122212.raw"$ NativeID:"controllerType=0 controllerNumber=1 scan=34727"	34727	first	MAIMVQSPMFDGK	1|[35]oxidation[M]|9|[35]oxidation[M]	2	0.828	307.626	PARP1_HUMAN((35-48))((P09874))	PXD001468	http://proteomecentral.proteomexchange.org/usi/?usi=mzspec:PXD001468:b1923_293T_proteinID_03A_QE3_122212:scan:34727:M[UNIMOD:35]AIMVQSP[UNIMOD:35]MFDGK/2
b1923_293T_proteinID_03A_QE3_122212	b1923_293T_proteinID_03A_QE3_122212.34742.34742.2 File:"b1923_293T_proteinID_03A_QE3_122212.raw"$ NativeID:"controllerType=0 controllerNumber=1 scan=34742"	34742	first	MGIAITAINK	1|[35]oxidation[M]	2	0.872	78.683	SGTB_HUMAN((159-169))((Q96EQ0))	PXD001468	http://proteomecentral.proteomexchange.org/usi/?usi=mzspec:PXD001468:b1923_293T_proteinID_03A_QE3_122212:scan:34742:M[UNIMOD:35]GIAITAINK/2
b1923_293T_proteinID_03A_QE3_122212	b1923_293T_proteinID_03A_QE3_122212.34747.34747.2 File:"b1923_293T_proteinID_03A_QE3_122212.raw"$ NativeID:"controllerType=0 controllerNumber=1 scan=34747"	34747	first	NSIESYAFNMK	10|[35]oxidation[M]	2	0.764	206.716	HSP7C_HUMAN((540-551))((P11142))	PXD001468	http://proteomecentral.proteomexchange.org/usi/?usi=mzspec:PXD001468:b1923_293T_proteinID_03A_QE3_122212:scan:34747:NSIESYAFNM[UNIMOD:35]K/2
b1923_293T_proteinID_03A_QE3_122212	b1923_293T_proteinID_03A_QE3_122212.34765.34765.3 File:"b1923_293T_proteinID_03A_QE3_122212.raw"$ NativeID:"controllerType=0 controllerNumber=1 scan=34765"	34765	first	HDVDAIIWQPHSSK		3	0.931	582.866	NUDC1_HUMAN((459-473))((Q96RS6))	PXD001468	http://proteomecentral.proteomexchange.org/usi/?usi=mzspec:PXD001468:b1923_293T_proteinID_03A_QE3_122212:scan:34765:HDVDAIIWQPHSSK/3
b1923_293T_proteinID_03A_QE3_122212	b1923_293T_proteinID_03A_QE3_122212.34777.34777.3 File:"b1923_293T_proteinID_03A_QE3_122212.raw"$ NativeID:"controllerType=0 controllerNumber=1 scan=34777"	34777	first	MPEVITIHIK	1|[35]oxidation[M]	3	0.836	111.324	UBP1_HUMAN((524-534))((O94782))	PXD001468	http://proteomecentral.proteomexchange.org/usi/?usi=mzspec:PXD001468:b1923_293T_proteinID_03A_QE3_122212:scan:34777:M[UNIMOD:35]PEVITIHIK/3
b1923_293T_proteinID_03A_QE3_122212	b1923_293T_proteinID_03A_QE3_122212.34799.34799.2 File:"b1923_293T_proteinID_03A_QE3_122212.raw"$ NativeID:"controllerType=0 controllerNumber=1 scan=34799"	34799	first	GIAITAAAIK		2	0.973	154.747	SNX29_HUMAN((62-72))((Q8TEQ0))	PXD001468	http://proteomecentral.proteomexchange.org/usi/?usi=mzspec:PXD001468:b1923_293T_proteinID_03A_QE3_122212:scan:34799:GIAITAAAIK/2
b1923_293T_proteinID_03A_QE3_122212	b1923_293T_proteinID_03A_QE3_122212.34807.34807.2 File:"b1923_293T_proteinID_03A_QE3_122212.raw"$ NativeID:"controllerType=0 controllerNumber=1 scan=34807"	34807	first	FASIQPVSNQIER		2	0.866	271.855	CYLD_HUMAN((545-558))((Q9NQC7))	PXD001468	http://proteomecentral.proteomexchange.org/usi/?usi=mzspec:PXD001468:b1923_293T_proteinID_03A_QE3_122212:scan:34807:FASIQPVSNQIER/2
b1923_293T_proteinID_03A_QE3_122212	b1923_293T_proteinID_03A_QE3_122212.34961.34961.2 File:"b1923_293T_proteinID_03A_QE3_122212.raw"$ NativeID:"controllerType=0 controllerNumber=1 scan=34961"	34961	first	IDPTQTSFIK		2	0.921	108.263	NDRG2_HUMAN((278-288))((Q9UN36))	PXD001468	http://proteomecentral.proteomexchange.org/usi/?usi=mzspec:PXD001468:b1923_293T_proteinID_03A_QE3_122212:scan:34961:IDPTQTSFIK/2
b1923_293T_proteinID_03A_QE3_122212	b1923_293T_proteinID_03A_QE3_122212.34998.34998.2 File:"b1923_293T_proteinID_03A_QE3_122212.raw"$ NativeID:"controllerType=0 controllerNumber=1 scan=34998"	34998	first	VIGPCSDIIK	5|[4]carbamidomethyl[C]	2	0.61	280.867	KAP0_HUMAN((358-368))((P10644))	PXD001468	http://proteomecentral.proteomexchange.org/usi/?usi=mzspec:PXD001468:b1923_293T_proteinID_03A_QE3_122212:scan:34998:VIGPCSDIIK/2
b1923_293T_proteinID_03A_QE3_122212	b1923_293T_proteinID_03A_QE3_122212.35000.35000.3 File:"b1923_293T_proteinID_03A_QE3_122212.raw"$ NativeID:"controllerType=0 controllerNumber=1 scan=35000"	35000	first	ITIPPHIAYGENGTGDK		3	0.852	404.887	FKB10_HUMAN((341-358))((Q96AY3))	PXD001468	http://proteomecentral.proteomexchange.org/usi/?usi=mzspec:PXD001468:b1923_293T_proteinID_03A_QE3_122212:scan:35000:ITIPPHIAYGENGTGDK/3
b1923_293T_proteinID_03A_QE3_122212	b1923_293T_proteinID_03A_QE3_122212.35001.35001.2 File:"b1923_293T_proteinID_03A_QE3_122212.raw"$ NativeID:"controllerType=0 controllerNumber=1 scan=35001"	35001	first	VIVMIAAQSR		2	0.936	783.35	FAKD4_HUMAN((261-271))((Q969Z0))	PXD001468	http://proteomecentral.proteomexchange.org/usi/?usi=mzspec:PXD001468:b1923_293T_proteinID_03A_QE3_122212:scan:35001:VIVMIAAQSR/2
b1923_293T_proteinID_03A_QE3_122212	b1923_293T_proteinID_03A_QE3_122212.35011.35011.2 File:"b1923_293T_proteinID_03A_QE3_122212.raw"$ NativeID:"controllerType=0 controllerNumber=1 scan=35011"	35011	first	IDIGIPPPK		2	0.955	409.436	RM38_HUMAN((88-97))((Q96DV4))	PXD001468	http://proteomecentral.proteomexchange.org/usi/?usi=mzspec:PXD001468:b1923_293T_proteinID_03A_QE3_122212:scan:35011:IDIGIPPPK/2
b1923_293T_proteinID_03A_QE3_122212	b1923_293T_proteinID_03A_QE3_122212.35017.35017.2 File:"b1923_293T_proteinID_03A_QE3_122212.raw"$ NativeID:"controllerType=0 controllerNumber=1 scan=35017"	35017	first	MGIAITAINK	1|[35]oxidation[M]	2	0.872	78.683	SGTB_HUMAN((159-169))((Q96EQ0))	PXD001468	http://proteomecentral.proteomexchange.org/usi/?usi=mzspec:PXD001468:b1923_293T_proteinID_03A_QE3_122212:scan:35017:M[UNIMOD:35]GIAITAINK/2
b1923_293T_proteinID_03A_QE3_122212	b1923_293T_proteinID_03A_QE3_122212.35039.35039.2 File:"b1923_293T_proteinID_03A_QE3_122212.raw"$ NativeID:"controllerType=0 controllerNumber=1 scan=35039"	35039	first	YSVIPQIQK		2	0.957	541.609	FBX4_HUMAN((273-282))((Q9UKT5))	PXD001468	http://proteomecentral.proteomexchange.org/usi/?usi=mzspec:PXD001468:b1923_293T_proteinID_03A_QE3_122212:scan:35039:YSVIPQIQK/2
b1923_293T_proteinID_03A_QE3_122212	b1923_293T_proteinID_03A_QE3_122212.35057.35057.2 File:"b1923_293T_proteinID_03A_QE3_122212.raw"$ NativeID:"controllerType=0 controllerNumber=1 scan=35057"	35057	first	MGIAITAINK	1|[35]oxidation[M]	2	0.77	78.683	SGTB_HUMAN((159-169))((Q96EQ0))	PXD001468	http://proteomecentral.proteomexchange.org/usi/?usi=mzspec:PXD001468:b1923_293T_proteinID_03A_QE3_122212:scan:35057:M[UNIMOD:35]GIAITAINK/2
b1923_293T_proteinID_03A_QE3_122212	b1923_293T_proteinID_03A_QE3_122212.35090.35090.2 File:"b1923_293T_proteinID_03A_QE3_122212.raw"$ NativeID:"controllerType=0 controllerNumber=1 scan=35090"	35090	first	VCQSIINIDGK	2|[4]carbamidomethyl[C]	2	0.802	139.527	PP4P2_HUMAN((60-71))((Q8N4L2))	PXD001468	http://proteomecentral.proteomexchange.org/usi/?usi=mzspec:PXD001468:b1923_293T_proteinID_03A_QE3_122212:scan:35090:VCQSIINIDGK/2
b1923_293T_proteinID_03A_QE3_122212	b1923_293T_proteinID_03A_QE3_122212.35091.35091.2 File:"b1923_293T_proteinID_03A_QE3_122212.raw"$ NativeID:"controllerType=0 controllerNumber=1 scan=35091"	35091	first	QQAFFVPPSR		2	0.947	998.608	NUD12_HUMAN((436-446))((Q9BQG2))	PXD001468	http://proteomecentral.proteomexchange.org/usi/?usi=mzspec:PXD001468:b1923_293T_proteinID_03A_QE3_122212:scan:35091:QQAFFVPPSR/2
b1923_293T_proteinID_03A_QE3_122212	b1923_293T_proteinID_03A_QE3_122212.35113.35113.2 File:"b1923_293T_proteinID_03A_QE3_122212.raw"$ NativeID:"controllerType=0 controllerNumber=1 scan=35113"	35113	first	IDIGIPPPK		2	0.955	409.436	RM38_HUMAN((88-97))((Q96DV4))	PXD001468	http://proteomecentral.proteomexchange.org/usi/?usi=mzspec:PXD001468:b1923_293T_proteinID_03A_QE3_122212:scan:35113:IDIGIPPPK/2
b1923_293T_proteinID_03A_QE3_122212	b1923_293T_proteinID_03A_QE3_122212.35143.35143.2 File:"b1923_293T_proteinID_03A_QE3_122212.raw"$ NativeID:"controllerType=0 controllerNumber=1 scan=35143"	35143	first	QIIDFSQK		2	0.95	172.042	XPO1_HUMAN((15-23))((O14980))	PXD001468	http://proteomecentral.proteomexchange.org/usi/?usi=mzspec:PXD001468:b1923_293T_proteinID_03A_QE3_122212:scan:35143:QIIDFSQK/2
b1923_293T_proteinID_03A_QE3_122212	b1923_293T_proteinID_03A_QE3_122212.35146.35146.3 File:"b1923_293T_proteinID_03A_QE3_122212.raw"$ NativeID:"controllerType=0 controllerNumber=1 scan=35146"	35146	first	SIIVPDHVITR		3	0.902	174.108	KAD4_HUMAN((61-72))((P27144))	PXD001468	http://proteomecentral.proteomexchange.org/usi/?usi=mzspec:PXD001468:b1923_293T_proteinID_03A_QE3_122212:scan:35146:SIIVPDHVITR/3
b1923_293T_proteinID_03A_QE3_122212	b1923_293T_proteinID_03A_QE3_122212.35192.35192.2 File:"b1923_293T_proteinID_03A_QE3_122212.raw"$ NativeID:"controllerType=0 controllerNumber=1 scan=35192"	35192	first	PMFTQVCVEGR	7|[4]carbamidomethyl[C]	2	0.35	971.694	LDB1_HUMAN((171-182))((Q86U70))	PXD001468	http://proteomecentral.proteomexchange.org/usi/?usi=mzspec:PXD001468:b1923_293T_proteinID_03A_QE3_122212:scan:35192:PMFTQVCVEGR/2
b1923_293T_proteinID_03A_QE3_122212	b1923_293T_proteinID_03A_QE3_122212.35283.35283.2 File:"b1923_293T_proteinID_03A_QE3_122212.raw"$ NativeID:"controllerType=0 controllerNumber=1 scan=35283"	35283	first	THFDYQFGYR		2	0.917	606.881	LARP1_HUMAN((357-367))((Q6PKG0))	PXD001468	http://proteomecentral.proteomexchange.org/usi/?usi=mzspec:PXD001468:b1923_293T_proteinID_03A_QE3_122212:scan:35283:THFDYQFGYR/2
b1923_293T_proteinID_03A_QE3_122212	b1923_293T_proteinID_03A_QE3_122212.35291.35291.2 File:"b1923_293T_proteinID_03A_QE3_122212.raw"$ NativeID:"controllerType=0 controllerNumber=1 scan=35291"	35291	first	NSGIIIIR		2	0.967	321.759	CPNE2_HUMAN((279-287))((Q96FN4))	PXD001468	http://proteomecentral.proteomexchange.org/usi/?usi=mzspec:PXD001468:b1923_293T_proteinID_03A_QE3_122212:scan:35291:NSGIIIIR/2
b1923_293T_proteinID_03A_QE3_122212	b1923_293T_proteinID_03A_QE3_122212.35310.35310.2 File:"b1923_293T_proteinID_03A_QE3_122212.raw"$ NativeID:"controllerType=0 controllerNumber=1 scan=35310"	35310	first	IAIQAITEK		2	0.937	317.286	CKAP4_HUMAN((347-356))((Q07065))	PXD001468	http://proteomecentral.proteomexchange.org/usi/?usi=mzspec:PXD001468:b1923_293T_proteinID_03A_QE3_122212:scan:35310:IAIQAITEK/2
b1923_293T_proteinID_03A_QE3_122212	b1923_293T_proteinID_03A_QE3_122212.35319.35319.2 File:"b1923_293T_proteinID_03A_QE3_122212.raw"$ NativeID:"controllerType=0 controllerNumber=1 scan=35319"	35319	first	IWEEQIAAAK		2	0.888	352.399	GLU2B_HUMAN((197-207))((P14314))	PXD001468	http://proteomecentral.proteomexchange.org/usi/?usi=mzspec:PXD001468:b1923_293T_proteinID_03A_QE3_122212:scan:35319:IWEEQIAAAK/2
b1923_293T_proteinID_03A_QE3_122212	b1923_293T_proteinID_03A_QE3_122212.35326.35326.2 File:"b1923_293T_proteinID_03A_QE3_122212.raw"$ NativeID:"controllerType=0 controllerNumber=1 scan=35326"	35326	first	GMAAAGNYAWVNR		2	0.959	1136.295	RTCB_HUMAN((309-322))((Q9Y3I0))	PXD001468	http://proteomecentral.proteomexchange.org/usi/?usi=mzspec:PXD001468:b1923_293T_proteinID_03A_QE3_122212:scan:35326:GMAAAGNYAWVNR/2
b1923_293T_proteinID_03A_QE3_122212	b1923_293T_proteinID_03A_QE3_122212.35332.35332.2 File:"b1923_293T_proteinID_03A_QE3_122212.raw"$ NativeID:"controllerType=0 controllerNumber=1 scan=35332"	35332	first	IGFPVDPR		2	0.958	1034.501	KCTD3_HUMAN((178-186))((Q9Y597))	PXD001468	http://proteomecentral.proteomexchange.org/usi/?usi=mzspec:PXD001468:b1923_293T_proteinID_03A_QE3_122212:scan:35332:IGFPVDPR/2
b1923_293T_proteinID_03A_QE3_122212	b1923_293T_proteinID_03A_QE3_122212.35346.35346.2 File:"b1923_293T_proteinID_03A_QE3_122212.raw"$ NativeID:"controllerType=0 controllerNumber=1 scan=35346"	35346	first	IDIGIPPPK		2	0.913	409.436	RM38_HUMAN((88-97))((Q96DV4))	PXD001468	http://proteomecentral.proteomexchange.org/usi/?usi=mzspec:PXD001468:b1923_293T_proteinID_03A_QE3_122212:scan:35346:IDIGIPPPK/2
b1923_293T_proteinID_03A_QE3_122212	b1923_293T_proteinID_03A_QE3_122212.35362.35362.2 File:"b1923_293T_proteinID_03A_QE3_122212.raw"$ NativeID:"controllerType=0 controllerNumber=1 scan=35362"	35362	first	AVDSIVPIGR		2	0.936	97.579	ATPA_HUMAN((195-205))((P25705))	PXD001468	http://proteomecentral.proteomexchange.org/usi/?usi=mzspec:PXD001468:b1923_293T_proteinID_03A_QE3_122212:scan:35362:AVDSIVPIGR/2
b1923_293T_proteinID_03A_QE3_122212	b1923_293T_proteinID_03A_QE3_122212.35369.35369.2 File:"b1923_293T_proteinID_03A_QE3_122212.raw"$ NativeID:"controllerType=0 controllerNumber=1 scan=35369"	35369	first	IDIGIPPPK		2	0.902	409.436	RM38_HUMAN((88-97))((Q96DV4))	PXD001468	http://proteomecentral.proteomexchange.org/usi/?usi=mzspec:PXD001468:b1923_293T_proteinID_03A_QE3_122212:scan:35369:IDIGIPPPK/2
b1923_293T_proteinID_03A_QE3_122212	b1923_293T_proteinID_03A_QE3_122212.35370.35370.2 File:"b1923_293T_proteinID_03A_QE3_122212.raw"$ NativeID:"controllerType=0 controllerNumber=1 scan=35370"	35370	first	CSQPISGFYTR	1|[4]carbamidomethyl[C]	2	0.773	329.941	MTMR8_HUMAN((205-216))((Q96EF0))	PXD001468	http://proteomecentral.proteomexchange.org/usi/?usi=mzspec:PXD001468:b1923_293T_proteinID_03A_QE3_122212:scan:35370:CSQPISGFYTR/2
b1923_293T_proteinID_03A_QE3_122212	b1923_293T_proteinID_03A_QE3_122212.35383.35383.2 File:"b1923_293T_proteinID_03A_QE3_122212.raw"$ NativeID:"controllerType=0 controllerNumber=1 scan=35383"	35383	first	IDQTMGISIR		2	0.966	441.408	MD1L1_HUMAN((320-330))((Q9Y6D9))	PXD001468	http://proteomecentral.proteomexchange.org/usi/?usi=mzspec:PXD001468:b1923_293T_proteinID_03A_QE3_122212:scan:35383:IDQTMGISIR/2
b1923_293T_proteinID_03A_QE3_122212	b1923_293T_proteinID_03A_QE3_122212.35430.35430.3 File:"b1923_293T_proteinID_03A_QE3_122212.raw"$ NativeID:"controllerType=0 controllerNumber=1 scan=35430"	35430	first	VSQPIEGHAASFAQFK		3	0.857	6.521	CLH1_HUMAN((190-206))((Q00610))	PXD001468	http://proteomecentral.proteomexchange.org/usi/?usi=mzspec:PXD001468:b1923_293T_proteinID_03A_QE3_122212:scan:35430:VSQPIEGHAASFAQFK/3
b1923_293T_proteinID_03A_QE3_122212	b1923_293T_proteinID_03A_QE3_122212.35431.35431.2 File:"b1923_293T_proteinID_03A_QE3_122212.raw"$ NativeID:"controllerType=0 controllerNumber=1 scan=35431"	35431	first	GAGIPISISNK		2	0.896	411.57	JCAD_HUMAN((1029-1040))((Q9P266))	PXD001468	http://proteomecentral.proteomexchange.org/usi/?usi=mzspec:PXD001468:b1923_293T_proteinID_03A_QE3_122212:scan:35431:GAGIPISISNK/2
b1923_293T_proteinID_03A_QE3_122212	b1923_293T_proteinID_03A_QE3_122212.35458.35458.2 File:"b1923_293T_proteinID_03A_QE3_122212.raw"$ NativeID:"controllerType=0 controllerNumber=1 scan=35458"	35458	first	NIAMGVNITSMSK	4|[35]oxidation[M]	2	0.92	520.307	PCNA_HUMAN((65-78))((P12004))	PXD001468	http://proteomecentral.proteomexchange.org/usi/?usi=mzspec:PXD001468:b1923_293T_proteinID_03A_QE3_122212:scan:35458:NIAM[UNIMOD:35]GVNITSMSK/2
b1923_293T_proteinID_03A_QE3_122212	b1923_293T_proteinID_03A_QE3_122212.35476.35476.2 File:"b1923_293T_proteinID_03A_QE3_122212.raw"$ NativeID:"controllerType=0 controllerNumber=1 scan=35476"	35476	first	IWEEQIAAAK		2	0.851	352.399	GLU2B_HUMAN((197-207))((P14314))	PXD001468	http://proteomecentral.proteomexchange.org/usi/?usi=mzspec:PXD001468:b1923_293T_proteinID_03A_QE3_122212:scan:35476:IWEEQIAAAK/2
b1923_293T_proteinID_03A_QE3_122212	b1923_293T_proteinID_03A_QE3_122212.35531.35531.2 File:"b1923_293T_proteinID_03A_QE3_122212.raw"$ NativeID:"controllerType=0 controllerNumber=1 scan=35531"	35531	first	SNNINTIFK		2	0.975	72.435	BBS2_HUMAN((704-713))((Q9BXC9))	PXD001468	http://proteomecentral.proteomexchange.org/usi/?usi=mzspec:PXD001468:b1923_293T_proteinID_03A_QE3_122212:scan:35531:SNNINTIFK/2
b1923_293T_proteinID_03A_QE3_122212	b1923_293T_proteinID_03A_QE3_122212.35532.35532.3 File:"b1923_293T_proteinID_03A_QE3_122212.raw"$ NativeID:"controllerType=0 controllerNumber=1 scan=35532"	35532	first	NPMYIHTSVSQDFSR		3	0.958	50.275	SCML2_HUMAN((561-576))((Q9UQR0))	PXD001468	http://proteomecentral.proteomexchange.org/usi/?usi=mzspec:PXD001468:b1923_293T_proteinID_03A_QE3_122212:scan:35532:NPMYIHTSVSQDFSR/3
b1923_293T_proteinID_03A_QE3_122212	b1923_293T_proteinID_03A_QE3_122212.35556.35556.2 File:"b1923_293T_proteinID_03A_QE3_122212.raw"$ NativeID:"controllerType=0 controllerNumber=1 scan=35556"	35556	first	VIDPATATSVDIR		2	0.904	388.024	TCPD_HUMAN((194-207))((P50991))	PXD001468	http://proteomecentral.proteomexchange.org/usi/?usi=mzspec:PXD001468:b1923_293T_proteinID_03A_QE3_122212:scan:35556:VIDPATATSVDIR/2
b1923_293T_proteinID_03A_QE3_122212	b1923_293T_proteinID_03A_QE3_122212.35595.35595.3 File:"b1923_293T_proteinID_03A_QE3_122212.raw"$ NativeID:"controllerType=0 controllerNumber=1 scan=35595"	35595	first	VSQPIEGHAASFAQFK		3	0.909	6.521	CLH1_HUMAN((190-206))((Q00610))	PXD001468	http://proteomecentral.proteomexchange.org/usi/?usi=mzspec:PXD001468:b1923_293T_proteinID_03A_QE3_122212:scan:35595:VSQPIEGHAASFAQFK/3
b1923_293T_proteinID_03A_QE3_122212	b1923_293T_proteinID_03A_QE3_122212.35616.35616.2 File:"b1923_293T_proteinID_03A_QE3_122212.raw"$ NativeID:"controllerType=0 controllerNumber=1 scan=35616"	35616	first	IDIGIPPPK		2	0.899	409.436	RM38_HUMAN((88-97))((Q96DV4))	PXD001468	http://proteomecentral.proteomexchange.org/usi/?usi=mzspec:PXD001468:b1923_293T_proteinID_03A_QE3_122212:scan:35616:IDIGIPPPK/2
b1923_293T_proteinID_03A_QE3_122212	b1923_293T_proteinID_03A_QE3_122212.35627.35627.2 File:"b1923_293T_proteinID_03A_QE3_122212.raw"$ NativeID:"controllerType=0 controllerNumber=1 scan=35627"	35627	first	IDIGIPPPK		2	0.926	409.436	RM38_HUMAN((88-97))((Q96DV4))	PXD001468	http://proteomecentral.proteomexchange.org/usi/?usi=mzspec:PXD001468:b1923_293T_proteinID_03A_QE3_122212:scan:35627:IDIGIPPPK/2
b1923_293T_proteinID_03A_QE3_122212	b1923_293T_proteinID_03A_QE3_122212.35638.35638.2 File:"b1923_293T_proteinID_03A_QE3_122212.raw"$ NativeID:"controllerType=0 controllerNumber=1 scan=35638"	35638	first	IDQTMGISIR		2	0.956	441.408	MD1L1_HUMAN((320-330))((Q9Y6D9))	PXD001468	http://proteomecentral.proteomexchange.org/usi/?usi=mzspec:PXD001468:b1923_293T_proteinID_03A_QE3_122212:scan:35638:IDQTMGISIR/2
b1923_293T_proteinID_03A_QE3_122212	b1923_293T_proteinID_03A_QE3_122212.35648.35648.3 File:"b1923_293T_proteinID_03A_QE3_122212.raw"$ NativeID:"controllerType=0 controllerNumber=1 scan=35648"	35648	first	NPEISHMINNPDIMR	14|[35]oxidation[M]	3	0.891	169.347	UBQL1_HUMAN((222-237))((Q9UMX0))	PXD001468	http://proteomecentral.proteomexchange.org/usi/?usi=mzspec:PXD001468:b1923_293T_proteinID_03A_QE3_122212:scan:35648:NPEISHMINNPDIM[UNIMOD:35]R/3
b1923_293T_proteinID_03A_QE3_122212	b1923_293T_proteinID_03A_QE3_122212.35722.35722.2 File:"b1923_293T_proteinID_03A_QE3_122212.raw"$ NativeID:"controllerType=0 controllerNumber=1 scan=35722"	35722	first	VIQDMGIPTGAEGR		2	0.936	127.978	ILF3_HUMAN((461-475))((Q12906))	PXD001468	http://proteomecentral.proteomexchange.org/usi/?usi=mzspec:PXD001468:b1923_293T_proteinID_03A_QE3_122212:scan:35722:VIQDMGIPTGAEGR/2
b1923_293T_proteinID_03A_QE3_122212	b1923_293T_proteinID_03A_QE3_122212.35724.35724.2 File:"b1923_293T_proteinID_03A_QE3_122212.raw"$ NativeID:"controllerType=0 controllerNumber=1 scan=35724"	35724	first	FMQASEDIIK		2	0.945	76.106	NDKA_HUMAN((40-50))((P15531))	PXD001468	http://proteomecentral.proteomexchange.org/usi/?usi=mzspec:PXD001468:b1923_293T_proteinID_03A_QE3_122212:scan:35724:FMQASEDIIK/2
b1923_293T_proteinID_03A_QE3_122212	b1923_293T_proteinID_03A_QE3_122212.35833.35833.2 File:"b1923_293T_proteinID_03A_QE3_122212.raw"$ NativeID:"controllerType=0 controllerNumber=1 scan=35833"	35833	first	FIEDINMYEASK	7|[35]oxidation[M]	2	0.87	654.992	LIMD1_HUMAN((14-26))((Q9UGP4))	PXD001468	http://proteomecentral.proteomexchange.org/usi/?usi=mzspec:PXD001468:b1923_293T_proteinID_03A_QE3_122212:scan:35833:FIEDINM[UNIMOD:35]YEASK/2
b1923_293T_proteinID_03A_QE3_122212	b1923_293T_proteinID_03A_QE3_122212.35869.35869.2 File:"b1923_293T_proteinID_03A_QE3_122212.raw"$ NativeID:"controllerType=0 controllerNumber=1 scan=35869"	35869	first	IPIDAPIPGSK		2	0.951	179.293	TB10A_HUMAN((412-423))((Q9BXI6))	PXD001468	http://proteomecentral.proteomexchange.org/usi/?usi=mzspec:PXD001468:b1923_293T_proteinID_03A_QE3_122212:scan:35869:IPIDAPIPGSK/2
b1923_293T_proteinID_03A_QE3_122212	b1923_293T_proteinID_03A_QE3_122212.35880.35880.2 File:"b1923_293T_proteinID_03A_QE3_122212.raw"$ NativeID:"controllerType=0 controllerNumber=1 scan=35880"	35880	first	ISFEIMR	6|[35]oxidation[M]	2	0.962	571.631	CHIP_HUMAN((235-242))((Q9UNE7))	PXD001468	http://proteomecentral.proteomexchange.org/usi/?usi=mzspec:PXD001468:b1923_293T_proteinID_03A_QE3_122212:scan:35880:ISFEIM[UNIMOD:35]R/2
b1923_293T_proteinID_03A_QE3_122212	b1923_293T_proteinID_03A_QE3_122212.35891.35891.2 File:"b1923_293T_proteinID_03A_QE3_122212.raw"$ NativeID:"controllerType=0 controllerNumber=1 scan=35891"	35891	first	IDIGIPPPK		2	0.844	409.436	RM38_HUMAN((88-97))((Q96DV4))	PXD001468	http://proteomecentral.proteomexchange.org/usi/?usi=mzspec:PXD001468:b1923_293T_proteinID_03A_QE3_122212:scan:35891:IDIGIPPPK/2
b1923_293T_proteinID_03A_QE3_122212	b1923_293T_proteinID_03A_QE3_122212.35893.35893.2 File:"b1923_293T_proteinID_03A_QE3_122212.raw"$ NativeID:"controllerType=0 controllerNumber=1 scan=35893"	35893	first	TTAATIMNAYSSR		2	0.873	594.44	KIF11_HUMAN((222-235))((P52732))	PXD001468	http://proteomecentral.proteomexchange.org/usi/?usi=mzspec:PXD001468:b1923_293T_proteinID_03A_QE3_122212:scan:35893:TTAATIMNAYSSR/2
b1923_293T_proteinID_03A_QE3_122212	b1923_293T_proteinID_03A_QE3_122212.35915.35915.3 File:"b1923_293T_proteinID_03A_QE3_122212.raw"$ NativeID:"controllerType=0 controllerNumber=1 scan=35915"	35915	first	NPEISHMINNPDIMR	14|[35]oxidation[M]	3	0.877	169.347	UBQL1_HUMAN((222-237))((Q9UMX0))	PXD001468	http://proteomecentral.proteomexchange.org/usi/?usi=mzspec:PXD001468:b1923_293T_proteinID_03A_QE3_122212:scan:35915:NPEISHMINNPDIM[UNIMOD:35]R/3
b1923_293T_proteinID_03A_QE3_122212	b1923_293T_proteinID_03A_QE3_122212.36040.36040.2 File:"b1923_293T_proteinID_03A_QE3_122212.raw"$ NativeID:"controllerType=0 controllerNumber=1 scan=36040"	36040	first	HMYVFGDFK	2|[35]oxidation[M]	2	0.93	346.387	ERP44_HUMAN((328-337))((Q9BS26))	PXD001468	http://proteomecentral.proteomexchange.org/usi/?usi=mzspec:PXD001468:b1923_293T_proteinID_03A_QE3_122212:scan:36040:HM[UNIMOD:35]YVFGDFK/2
b1923_293T_proteinID_03A_QE3_122212	b1923_293T_proteinID_03A_QE3_122212.36178.36178.2 File:"b1923_293T_proteinID_03A_QE3_122212.raw"$ NativeID:"controllerType=0 controllerNumber=1 scan=36178"	36178	first	GVNQATAGVVASTISGK		2	0.888	1135.552	HIP1_HUMAN((941-958))((O00291))	PXD001468	http://proteomecentral.proteomexchange.org/usi/?usi=mzspec:PXD001468:b1923_293T_proteinID_03A_QE3_122212:scan:36178:GVNQATAGVVASTISGK/2
b1923_293T_proteinID_03A_QE3_122212	b1923_293T_proteinID_03A_QE3_122212.36203.36203.2 File:"b1923_293T_proteinID_03A_QE3_122212.raw"$ NativeID:"controllerType=0 controllerNumber=1 scan=36203"	36203	first	INIGGSQAAGYIQR		2	0.977	134.77	ARP5_HUMAN((211-225))((Q9H9F9))	PXD001468	http://proteomecentral.proteomexchange.org/usi/?usi=mzspec:PXD001468:b1923_293T_proteinID_03A_QE3_122212:scan:36203:INIGGSQAAGYIQR/2
b1923_293T_proteinID_03A_QE3_122212	b1923_293T_proteinID_03A_QE3_122212.36262.36262.2 File:"b1923_293T_proteinID_03A_QE3_122212.raw"$ NativeID:"controllerType=0 controllerNumber=1 scan=36262"	36262	first	VIDEITITK		2	0.968	153.935	K1C10_HUMAN((258-267))((P13645))||K1C10_HUMAN((258-267))((K1C10_HUMAN))||K1C15_SHEEP((213-222))((K1C15_SHEEP))||sp|P13645((258-267))((sp|P13645))	PXD001468	http://proteomecentral.proteomexchange.org/usi/?usi=mzspec:PXD001468:b1923_293T_proteinID_03A_QE3_122212:scan:36262:VIDEITITK/2
b1923_293T_proteinID_03A_QE3_122212	b1923_293T_proteinID_03A_QE3_122212.36296.36296.2 File:"b1923_293T_proteinID_03A_QE3_122212.raw"$ NativeID:"controllerType=0 controllerNumber=1 scan=36296"	36296	first	ISIADIAQK		2	0.959	961.125	PSMD3_HUMAN((417-426))((O43242))	PXD001468	http://proteomecentral.proteomexchange.org/usi/?usi=mzspec:PXD001468:b1923_293T_proteinID_03A_QE3_122212:scan:36296:ISIADIAQK/2
b1923_293T_proteinID_03A_QE3_122212	b1923_293T_proteinID_03A_QE3_122212.36339.36339.2 File:"b1923_293T_proteinID_03A_QE3_122212.raw"$ NativeID:"controllerType=0 controllerNumber=1 scan=36339"	36339	first	VIQIDTNVPVR		2	0.894	283.858	VP13A_HUMAN((2594-2605))((Q96RL7))	PXD001468	http://proteomecentral.proteomexchange.org/usi/?usi=mzspec:PXD001468:b1923_293T_proteinID_03A_QE3_122212:scan:36339:VIQIDTNVPVR/2
b1923_293T_proteinID_03A_QE3_122212	b1923_293T_proteinID_03A_QE3_122212.36345.36345.2 File:"b1923_293T_proteinID_03A_QE3_122212.raw"$ NativeID:"controllerType=0 controllerNumber=1 scan=36345"	36345	first	NGMINVSPIGR		2	0.962	1156.38	PMM2_HUMAN((124-135))((O15305))	PXD001468	http://proteomecentral.proteomexchange.org/usi/?usi=mzspec:PXD001468:b1923_293T_proteinID_03A_QE3_122212:scan:36345:NGMINVSPIGR/2
b1923_293T_proteinID_03A_QE3_122212	b1923_293T_proteinID_03A_QE3_122212.36433.36433.2 File:"b1923_293T_proteinID_03A_QE3_122212.raw"$ NativeID:"controllerType=0 controllerNumber=1 scan=36433"	36433	first	QQIIIGAYAK		2	0.96	65.826	TCPH_HUMAN((431-441))((Q99832))	PXD001468	http://proteomecentral.proteomexchange.org/usi/?usi=mzspec:PXD001468:b1923_293T_proteinID_03A_QE3_122212:scan:36433:QQIIIGAYAK/2
b1923_293T_proteinID_03A_QE3_122212	b1923_293T_proteinID_03A_QE3_122212.36436.36436.2 File:"b1923_293T_proteinID_03A_QE3_122212.raw"$ NativeID:"controllerType=0 controllerNumber=1 scan=36436"	36436	first	INNGIPQIPVK		2	0.911	261.424	YTDC2_HUMAN((170-181))((Q9H6S0))	PXD001468	http://proteomecentral.proteomexchange.org/usi/?usi=mzspec:PXD001468:b1923_293T_proteinID_03A_QE3_122212:scan:36436:INNGIPQIPVK/2
b1923_293T_proteinID_03A_QE3_122212	b1923_293T_proteinID_03A_QE3_122212.36444.36444.2 File:"b1923_293T_proteinID_03A_QE3_122212.raw"$ NativeID:"controllerType=0 controllerNumber=1 scan=36444"	36444	first	INNGIPQIPVK		2	0.917	261.424	YTDC2_HUMAN((170-181))((Q9H6S0))	PXD001468	http://proteomecentral.proteomexchange.org/usi/?usi=mzspec:PXD001468:b1923_293T_proteinID_03A_QE3_122212:scan:36444:INNGIPQIPVK/2
b1923_293T_proteinID_03A_QE3_122212	b1923_293T_proteinID_03A_QE3_122212.36459.36459.2 File:"b1923_293T_proteinID_03A_QE3_122212.raw"$ NativeID:"controllerType=0 controllerNumber=1 scan=36459"	36459	first	MAIMVQSPMFDGK	1|[35]oxidation[M]|9|[35]oxidation[M]	2	0.851	307.626	PARP1_HUMAN((35-48))((P09874))	PXD001468	http://proteomecentral.proteomexchange.org/usi/?usi=mzspec:PXD001468:b1923_293T_proteinID_03A_QE3_122212:scan:36459:M[UNIMOD:35]AIMVQSP[UNIMOD:35]MFDGK/2
b1923_293T_proteinID_03A_QE3_122212	b1923_293T_proteinID_03A_QE3_122212.36494.36494.2 File:"b1923_293T_proteinID_03A_QE3_122212.raw"$ NativeID:"controllerType=0 controllerNumber=1 scan=36494"	36494	first	INVSDIYK		2	0.943	280.331	MARF1_HUMAN((912-920))((Q9Y4F3))	PXD001468	http://proteomecentral.proteomexchange.org/usi/?usi=mzspec:PXD001468:b1923_293T_proteinID_03A_QE3_122212:scan:36494:INVSDIYK/2
b1923_293T_proteinID_03A_QE3_122212	b1923_293T_proteinID_03A_QE3_122212.36514.36514.2 File:"b1923_293T_proteinID_03A_QE3_122212.raw"$ NativeID:"controllerType=0 controllerNumber=1 scan=36514"	36514	first	VIQDMGIPTGAEGR		2	0.804	127.978	ILF3_HUMAN((461-475))((Q12906))	PXD001468	http://proteomecentral.proteomexchange.org/usi/?usi=mzspec:PXD001468:b1923_293T_proteinID_03A_QE3_122212:scan:36514:VIQDMGIPTGAEGR/2
b1923_293T_proteinID_03A_QE3_122212	b1923_293T_proteinID_03A_QE3_122212.36664.36664.2 File:"b1923_293T_proteinID_03A_QE3_122212.raw"$ NativeID:"controllerType=0 controllerNumber=1 scan=36664"	36664	first	YIETTPITIK		2	0.93	351.53	ZN638_HUMAN((731-741))((Q14966))	PXD001468	http://proteomecentral.proteomexchange.org/usi/?usi=mzspec:PXD001468:b1923_293T_proteinID_03A_QE3_122212:scan:36664:YIETTPITIK/2
b1923_293T_proteinID_03A_QE3_122212	b1923_293T_proteinID_03A_QE3_122212.36673.36673.2 File:"b1923_293T_proteinID_03A_QE3_122212.raw"$ NativeID:"controllerType=0 controllerNumber=1 scan=36673"	36673	first	EQQAAVTSSIMQAMR	11|[35]oxidation[M]	2	0.802	9.723	EDC4_HUMAN((1233-1248))((Q6P2E9))	PXD001468	http://proteomecentral.proteomexchange.org/usi/?usi=mzspec:PXD001468:b1923_293T_proteinID_03A_QE3_122212:scan:36673:EQQAAVTSSIM[UNIMOD:35]QAMR/2
b1923_293T_proteinID_03A_QE3_122212	b1923_293T_proteinID_03A_QE3_122212.36800.36800.2 File:"b1923_293T_proteinID_03A_QE3_122212.raw"$ NativeID:"controllerType=0 controllerNumber=1 scan=36800"	36800	first	EVIASIISR		2	0.973	876.291	MTEF1_HUMAN((119-128))((Q99551))	PXD001468	http://proteomecentral.proteomexchange.org/usi/?usi=mzspec:PXD001468:b1923_293T_proteinID_03A_QE3_122212:scan:36800:EVIASIISR/2
b1923_293T_proteinID_03A_QE3_122212	b1923_293T_proteinID_03A_QE3_122212.36874.36874.3 File:"b1923_293T_proteinID_03A_QE3_122212.raw"$ NativeID:"controllerType=0 controllerNumber=1 scan=36874"	36874	first	NPEISHMINNPDIMR	14|[35]oxidation[M]	3	0.886	169.347	UBQL1_HUMAN((222-237))((Q9UMX0))	PXD001468	http://proteomecentral.proteomexchange.org/usi/?usi=mzspec:PXD001468:b1923_293T_proteinID_03A_QE3_122212:scan:36874:NPEISHMINNPDIM[UNIMOD:35]R/3
b1923_293T_proteinID_03A_QE3_122212	b1923_293T_proteinID_03A_QE3_122212.36884.36884.2 File:"b1923_293T_proteinID_03A_QE3_122212.raw"$ NativeID:"controllerType=0 controllerNumber=1 scan=36884"	36884	first	QGVAIQYIGR		2	0.918	284.348	TTC28_HUMAN((132-142))((Q96AY4))	PXD001468	http://proteomecentral.proteomexchange.org/usi/?usi=mzspec:PXD001468:b1923_293T_proteinID_03A_QE3_122212:scan:36884:QGVAIQYIGR/2
b1923_293T_proteinID_03A_QE3_122212	b1923_293T_proteinID_03A_QE3_122212.36906.36906.2 File:"b1923_293T_proteinID_03A_QE3_122212.raw"$ NativeID:"controllerType=0 controllerNumber=1 scan=36906"	36906	first	INNGIPQIPVK		2	0.96	261.424	YTDC2_HUMAN((170-181))((Q9H6S0))	PXD001468	http://proteomecentral.proteomexchange.org/usi/?usi=mzspec:PXD001468:b1923_293T_proteinID_03A_QE3_122212:scan:36906:INNGIPQIPVK/2
b1923_293T_proteinID_03A_QE3_122212	b1923_293T_proteinID_03A_QE3_122212.36925.36925.2 File:"b1923_293T_proteinID_03A_QE3_122212.raw"$ NativeID:"controllerType=0 controllerNumber=1 scan=36925"	36925	first	HPSISIGVIEK		2	0.759	1022.253	L2HDH_HUMAN((71-82))((Q9H9P8))	PXD001468	http://proteomecentral.proteomexchange.org/usi/?usi=mzspec:PXD001468:b1923_293T_proteinID_03A_QE3_122212:scan:36925:HPSISIGVIEK/2
b1923_293T_proteinID_03A_QE3_122212	b1923_293T_proteinID_03A_QE3_122212.36948.36948.3 File:"b1923_293T_proteinID_03A_QE3_122212.raw"$ NativeID:"controllerType=0 controllerNumber=1 scan=36948"	36948	first	AAAAICTIYHEAGQR	6|[4]carbamidomethyl[C]	3	0.937	823.293	TNIP2_HUMAN((16-31))((Q8NFZ5))	PXD001468	http://proteomecentral.proteomexchange.org/usi/?usi=mzspec:PXD001468:b1923_293T_proteinID_03A_QE3_122212:scan:36948:AAAAICTIYHEAGQR/3
b1923_293T_proteinID_03A_QE3_122212	b1923_293T_proteinID_03A_QE3_122212.36956.36956.2 File:"b1923_293T_proteinID_03A_QE3_122212.raw"$ NativeID:"controllerType=0 controllerNumber=1 scan=36956"	36956	first	SSITIATAINQR		2	0.962	493.099	RN213_HUMAN((1532-1544))((Q63HN8))	PXD001468	http://proteomecentral.proteomexchange.org/usi/?usi=mzspec:PXD001468:b1923_293T_proteinID_03A_QE3_122212:scan:36956:SSITIATAINQR/2
b1923_293T_proteinID_03A_QE3_122212	b1923_293T_proteinID_03A_QE3_122212.36958.36958.2 File:"b1923_293T_proteinID_03A_QE3_122212.raw"$ NativeID:"controllerType=0 controllerNumber=1 scan=36958"	36958	first	YIEEIATQMR		2	0.887	513.218	PFKAP_HUMAN((487-497))((Q01813))	PXD001468	http://proteomecentral.proteomexchange.org/usi/?usi=mzspec:PXD001468:b1923_293T_proteinID_03A_QE3_122212:scan:36958:YIEEIATQMR/2
b1923_293T_proteinID_03A_QE3_122212	b1923_293T_proteinID_03A_QE3_122212.37004.37004.2 File:"b1923_293T_proteinID_03A_QE3_122212.raw"$ NativeID:"controllerType=0 controllerNumber=1 scan=37004"	37004	first	YIEEIATQMR		2	0.675	513.218	PFKAP_HUMAN((487-497))((Q01813))	PXD001468	http://proteomecentral.proteomexchange.org/usi/?usi=mzspec:PXD001468:b1923_293T_proteinID_03A_QE3_122212:scan:37004:YIEEIATQMR/2
b1923_293T_proteinID_03A_QE3_122212	b1923_293T_proteinID_03A_QE3_122212.37120.37120.2 File:"b1923_293T_proteinID_03A_QE3_122212.raw"$ NativeID:"controllerType=0 controllerNumber=1 scan=37120"	37120	first	FMQASEDIIK		2	0.944	76.106	NDKA_HUMAN((40-50))((P15531))	PXD001468	http://proteomecentral.proteomexchange.org/usi/?usi=mzspec:PXD001468:b1923_293T_proteinID_03A_QE3_122212:scan:37120:FMQASEDIIK/2
b1923_293T_proteinID_03A_QE3_122212	b1923_293T_proteinID_03A_QE3_122212.37150.37150.2 File:"b1923_293T_proteinID_03A_QE3_122212.raw"$ NativeID:"controllerType=0 controllerNumber=1 scan=37150"	37150	first	TIIVAIDR		2	0.93	162.132	SIDT2_HUMAN((326-334))((Q8NBJ9))	PXD001468	http://proteomecentral.proteomexchange.org/usi/?usi=mzspec:PXD001468:b1923_293T_proteinID_03A_QE3_122212:scan:37150:TIIVAIDR/2
b1923_293T_proteinID_03A_QE3_122212	b1923_293T_proteinID_03A_QE3_122212.37240.37240.2 File:"b1923_293T_proteinID_03A_QE3_122212.raw"$ NativeID:"controllerType=0 controllerNumber=1 scan=37240"	37240	first	NAIESYAFNMK	10|[35]oxidation[M]	2	0.911	122.894	HS71A_HUMAN((540-551))((P0DMV8))||HS71L_HUMAN((542-553))((P34931))	PXD001468	http://proteomecentral.proteomexchange.org/usi/?usi=mzspec:PXD001468:b1923_293T_proteinID_03A_QE3_122212:scan:37240:NAIESYAFNM[UNIMOD:35]K/2
b1923_293T_proteinID_03A_QE3_122212	b1923_293T_proteinID_03A_QE3_122212.37254.37254.3 File:"b1923_293T_proteinID_03A_QE3_122212.raw"$ NativeID:"controllerType=0 controllerNumber=1 scan=37254"	37254	first	AHIIACAPSNSGADIICQR	6|[4]carbamidomethyl[C]|17|[4]carbamidomethyl[C]	3	0.501	877.275	MOV10_HUMAN((548-567))((Q9HCE1))	PXD001468	http://proteomecentral.proteomexchange.org/usi/?usi=mzspec:PXD001468:b1923_293T_proteinID_03A_QE3_122212:scan:37254:AHIIACAPSNSGADIICQR/3
b1923_293T_proteinID_03A_QE3_122212	b1923_293T_proteinID_03A_QE3_122212.37262.37262.2 File:"b1923_293T_proteinID_03A_QE3_122212.raw"$ NativeID:"controllerType=0 controllerNumber=1 scan=37262"	37262	first	AIFGTDGIR		2	0.923	2.483	NDK7_HUMAN((194-203))((Q9Y5B8))	PXD001468	http://proteomecentral.proteomexchange.org/usi/?usi=mzspec:PXD001468:b1923_293T_proteinID_03A_QE3_122212:scan:37262:AIFGTDGIR/2
b1923_293T_proteinID_03A_QE3_122212	b1923_293T_proteinID_03A_QE3_122212.37263.37263.2 File:"b1923_293T_proteinID_03A_QE3_122212.raw"$ NativeID:"controllerType=0 controllerNumber=1 scan=37263"	37263	first	CFESPWTTK	1|[4]carbamidomethyl[C]	2	0.771	720.521	LRC8D_HUMAN((203-212))((Q7L1W4))	PXD001468	http://proteomecentral.proteomexchange.org/usi/?usi=mzspec:PXD001468:b1923_293T_proteinID_03A_QE3_122212:scan:37263:CFESPWTTK/2
b1923_293T_proteinID_03A_QE3_122212	b1923_293T_proteinID_03A_QE3_122212.37301.37301.2 File:"b1923_293T_proteinID_03A_QE3_122212.raw"$ NativeID:"controllerType=0 controllerNumber=1 scan=37301"	37301	first	SNNIIVANIGK		2	0.975	514.695	VP13D_HUMAN((2041-2052))((Q5THJ4))	PXD001468	http://proteomecentral.proteomexchange.org/usi/?usi=mzspec:PXD001468:b1923_293T_proteinID_03A_QE3_122212:scan:37301:SNNIIVANIGK/2
b1923_293T_proteinID_03A_QE3_122212	b1923_293T_proteinID_03A_QE3_122212.37304.37304.2 File:"b1923_293T_proteinID_03A_QE3_122212.raw"$ NativeID:"controllerType=0 controllerNumber=1 scan=37304"	37304	first	CFESPWTTK	1|[4]carbamidomethyl[C]	2	0.74	720.521	LRC8D_HUMAN((203-212))((Q7L1W4))	PXD001468	http://proteomecentral.proteomexchange.org/usi/?usi=mzspec:PXD001468:b1923_293T_proteinID_03A_QE3_122212:scan:37304:CFESPWTTK/2
b1923_293T_proteinID_03A_QE3_122212	b1923_293T_proteinID_03A_QE3_122212.37362.37362.2 File:"b1923_293T_proteinID_03A_QE3_122212.raw"$ NativeID:"controllerType=0 controllerNumber=1 scan=37362"	37362	first	PIIPTEASIR		2	0.951	109.04	MSTO1_HUMAN((153-163))((Q9BUK6))	PXD001468	http://proteomecentral.proteomexchange.org/usi/?usi=mzspec:PXD001468:b1923_293T_proteinID_03A_QE3_122212:scan:37362:PIIPTEASIR/2
b1923_293T_proteinID_03A_QE3_122212	b1923_293T_proteinID_03A_QE3_122212.37370.37370.2 File:"b1923_293T_proteinID_03A_QE3_122212.raw"$ NativeID:"controllerType=0 controllerNumber=1 scan=37370"	37370	first	VQITVPPGIK		2	0.934	157.714	TGO1_HUMAN((364-374))((Q5JRA6))	PXD001468	http://proteomecentral.proteomexchange.org/usi/?usi=mzspec:PXD001468:b1923_293T_proteinID_03A_QE3_122212:scan:37370:VQITVPPGIK/2
b1923_293T_proteinID_03A_QE3_122212	b1923_293T_proteinID_03A_QE3_122212.37422.37422.2 File:"b1923_293T_proteinID_03A_QE3_122212.raw"$ NativeID:"controllerType=0 controllerNumber=1 scan=37422"	37422	first	VTIEISNGSMVR		2	0.953	380.617	APC1_HUMAN((595-607))((Q9H1A4))	PXD001468	http://proteomecentral.proteomexchange.org/usi/?usi=mzspec:PXD001468:b1923_293T_proteinID_03A_QE3_122212:scan:37422:VTIEISNGSMVR/2
b1923_293T_proteinID_03A_QE3_122212	b1923_293T_proteinID_03A_QE3_122212.37431.37431.2 File:"b1923_293T_proteinID_03A_QE3_122212.raw"$ NativeID:"controllerType=0 controllerNumber=1 scan=37431"	37431	first	IIQQEISSIK		2	0.864	892.868	AP4E1_HUMAN((55-65))((Q9UPM8))	PXD001468	http://proteomecentral.proteomexchange.org/usi/?usi=mzspec:PXD001468:b1923_293T_proteinID_03A_QE3_122212:scan:37431:IIQQEISSIK/2
b1923_293T_proteinID_03A_QE3_122212	b1923_293T_proteinID_03A_QE3_122212.37432.37432.2 File:"b1923_293T_proteinID_03A_QE3_122212.raw"$ NativeID:"controllerType=0 controllerNumber=1 scan=37432"	37432	first	QPIAINVAYR		2	0.735	103.591	ILF2_HUMAN((260-270))((Q12905))	PXD001468	http://proteomecentral.proteomexchange.org/usi/?usi=mzspec:PXD001468:b1923_293T_proteinID_03A_QE3_122212:scan:37432:QPIAINVAYR/2
b1923_293T_proteinID_03A_QE3_122212	b1923_293T_proteinID_03A_QE3_122212.37505.37505.2 File:"b1923_293T_proteinID_03A_QE3_122212.raw"$ NativeID:"controllerType=0 controllerNumber=1 scan=37505"	37505	first	GFFEGTIASK		2	0.97	967.226	COPA_HUMAN((816-826))((P53621))	PXD001468	http://proteomecentral.proteomexchange.org/usi/?usi=mzspec:PXD001468:b1923_293T_proteinID_03A_QE3_122212:scan:37505:GFFEGTIASK/2
b1923_293T_proteinID_03A_QE3_122212	b1923_293T_proteinID_03A_QE3_122212.37620.37620.2 File:"b1923_293T_proteinID_03A_QE3_122212.raw"$ NativeID:"controllerType=0 controllerNumber=1 scan=37620"	37620	first	IIASANIEEVTMK	12|[35]oxidation[M]	2	0.907	265.712	DEK_HUMAN((332-345))((P35659))	PXD001468	http://proteomecentral.proteomexchange.org/usi/?usi=mzspec:PXD001468:b1923_293T_proteinID_03A_QE3_122212:scan:37620:IIASANIEEVTM[UNIMOD:35]K/2
b1923_293T_proteinID_03A_QE3_122212	b1923_293T_proteinID_03A_QE3_122212.37627.37627.2 File:"b1923_293T_proteinID_03A_QE3_122212.raw"$ NativeID:"controllerType=0 controllerNumber=1 scan=37627"	37627	first	IIASANIEEVTMK	12|[35]oxidation[M]	2	0.928	265.712	DEK_HUMAN((332-345))((P35659))	PXD001468	http://proteomecentral.proteomexchange.org/usi/?usi=mzspec:PXD001468:b1923_293T_proteinID_03A_QE3_122212:scan:37627:IIASANIEEVTM[UNIMOD:35]K/2
b1923_293T_proteinID_03A_QE3_122212	b1923_293T_proteinID_03A_QE3_122212.37667.37667.2 File:"b1923_293T_proteinID_03A_QE3_122212.raw"$ NativeID:"controllerType=0 controllerNumber=1 scan=37667"	37667	first	VQITVPPGIK		2	0.901	157.714	TGO1_HUMAN((364-374))((Q5JRA6))	PXD001468	http://proteomecentral.proteomexchange.org/usi/?usi=mzspec:PXD001468:b1923_293T_proteinID_03A_QE3_122212:scan:37667:VQITVPPGIK/2
b1923_293T_proteinID_03A_QE3_122212	b1923_293T_proteinID_03A_QE3_122212.37689.37689.2 File:"b1923_293T_proteinID_03A_QE3_122212.raw"$ NativeID:"controllerType=0 controllerNumber=1 scan=37689"	37689	first	SMGFIGHYIDQK	2|[35]oxidation[M]	2	0.87	325.59	ACLY_HUMAN((1066-1078))((P53396))	PXD001468	http://proteomecentral.proteomexchange.org/usi/?usi=mzspec:PXD001468:b1923_293T_proteinID_03A_QE3_122212:scan:37689:SM[UNIMOD:35]GFIGHYIDQK/2
b1923_293T_proteinID_03A_QE3_122212	b1923_293T_proteinID_03A_QE3_122212.37842.37842.2 File:"b1923_293T_proteinID_03A_QE3_122212.raw"$ NativeID:"controllerType=0 controllerNumber=1 scan=37842"	37842	first	TIFIAENSVK		2	0.942	347.936	SDK2_HUMAN((1677-1687))((Q58EX2))	PXD001468	http://proteomecentral.proteomexchange.org/usi/?usi=mzspec:PXD001468:b1923_293T_proteinID_03A_QE3_122212:scan:37842:TIFIAENSVK/2
b1923_293T_proteinID_03A_QE3_122212	b1923_293T_proteinID_03A_QE3_122212.37865.37865.2 File:"b1923_293T_proteinID_03A_QE3_122212.raw"$ NativeID:"controllerType=0 controllerNumber=1 scan=37865"	37865	first	EIMISIQQR		2	0.938	320.309	SMG1_HUMAN((2073-2082))((Q96Q15))	PXD001468	http://proteomecentral.proteomexchange.org/usi/?usi=mzspec:PXD001468:b1923_293T_proteinID_03A_QE3_122212:scan:37865:EIMISIQQR/2
b1923_293T_proteinID_03A_QE3_122212	b1923_293T_proteinID_03A_QE3_122212.37872.37872.2 File:"b1923_293T_proteinID_03A_QE3_122212.raw"$ NativeID:"controllerType=0 controllerNumber=1 scan=37872"	37872	first	QSAIMVNGVIK		2	0.803	292.218	SMCA4_HUMAN((745-756))((P51532))	PXD001468	http://proteomecentral.proteomexchange.org/usi/?usi=mzspec:PXD001468:b1923_293T_proteinID_03A_QE3_122212:scan:37872:QSAIMVNGVIK/2
b1923_293T_proteinID_03A_QE3_122212	b1923_293T_proteinID_03A_QE3_122212.37876.37876.2 File:"b1923_293T_proteinID_03A_QE3_122212.raw"$ NativeID:"controllerType=0 controllerNumber=1 scan=37876"	37876	first	IQIPAGIESSK		2	0.856	34.702	F1711_HUMAN((342-353))((Q5VUB5))	PXD001468	http://proteomecentral.proteomexchange.org/usi/?usi=mzspec:PXD001468:b1923_293T_proteinID_03A_QE3_122212:scan:37876:IQIPAGIESSK/2
b1923_293T_proteinID_03A_QE3_122212	b1923_293T_proteinID_03A_QE3_122212.37899.37899.2 File:"b1923_293T_proteinID_03A_QE3_122212.raw"$ NativeID:"controllerType=0 controllerNumber=1 scan=37899"	37899	first	QSAIMVNGVIK		2	0.828	292.218	SMCA4_HUMAN((745-756))((P51532))	PXD001468	http://proteomecentral.proteomexchange.org/usi/?usi=mzspec:PXD001468:b1923_293T_proteinID_03A_QE3_122212:scan:37899:QSAIMVNGVIK/2
b1923_293T_proteinID_03A_QE3_122212	b1923_293T_proteinID_03A_QE3_122212.37951.37951.2 File:"b1923_293T_proteinID_03A_QE3_122212.raw"$ NativeID:"controllerType=0 controllerNumber=1 scan=37951"	37951	first	TIFIAENSVK		2	0.981	347.936	SDK2_HUMAN((1677-1687))((Q58EX2))	PXD001468	http://proteomecentral.proteomexchange.org/usi/?usi=mzspec:PXD001468:b1923_293T_proteinID_03A_QE3_122212:scan:37951:TIFIAENSVK/2
b1923_293T_proteinID_03A_QE3_122212	b1923_293T_proteinID_03A_QE3_122212.38001.38001.2 File:"b1923_293T_proteinID_03A_QE3_122212.raw"$ NativeID:"controllerType=0 controllerNumber=1 scan=38001"	38001	first	NSVIGPIYSQDR		2	0.958	678.485	SETD3_HUMAN((136-148))((Q86TU7))	PXD001468	http://proteomecentral.proteomexchange.org/usi/?usi=mzspec:PXD001468:b1923_293T_proteinID_03A_QE3_122212:scan:38001:NSVIGPIYSQDR/2
b1923_293T_proteinID_03A_QE3_122212	b1923_293T_proteinID_03A_QE3_122212.38012.38012.2 File:"b1923_293T_proteinID_03A_QE3_122212.raw"$ NativeID:"controllerType=0 controllerNumber=1 scan=38012"	38012	first	NSVIGPIYSQDR		2	0.936	678.485	SETD3_HUMAN((136-148))((Q86TU7))	PXD001468	http://proteomecentral.proteomexchange.org/usi/?usi=mzspec:PXD001468:b1923_293T_proteinID_03A_QE3_122212:scan:38012:NSVIGPIYSQDR/2
b1923_293T_proteinID_03A_QE3_122212	b1923_293T_proteinID_03A_QE3_122212.38044.38044.2 File:"b1923_293T_proteinID_03A_QE3_122212.raw"$ NativeID:"controllerType=0 controllerNumber=1 scan=38044"	38044	first	IEMNIGIQK		2	0.925	111.588	SPTB2_HUMAN((524-533))((Q01082))	PXD001468	http://proteomecentral.proteomexchange.org/usi/?usi=mzspec:PXD001468:b1923_293T_proteinID_03A_QE3_122212:scan:38044:IEMNIGIQK/2
b1923_293T_proteinID_03A_QE3_122212	b1923_293T_proteinID_03A_QE3_122212.38087.38087.2 File:"b1923_293T_proteinID_03A_QE3_122212.raw"$ NativeID:"controllerType=0 controllerNumber=1 scan=38087"	38087	first	QSAIIINGTIK		2	0.893	465.756	SMCA2_HUMAN((715-726))((P51531))	PXD001468	http://proteomecentral.proteomexchange.org/usi/?usi=mzspec:PXD001468:b1923_293T_proteinID_03A_QE3_122212:scan:38087:QSAIIINGTIK/2
b1923_293T_proteinID_03A_QE3_122212	b1923_293T_proteinID_03A_QE3_122212.38091.38091.2 File:"b1923_293T_proteinID_03A_QE3_122212.raw"$ NativeID:"controllerType=0 controllerNumber=1 scan=38091"	38091	first	GPIAAAFSSSEVK		2	0.95	43.739	ZW10_HUMAN((746-759))((O43264))	PXD001468	http://proteomecentral.proteomexchange.org/usi/?usi=mzspec:PXD001468:b1923_293T_proteinID_03A_QE3_122212:scan:38091:GPIAAAFSSSEVK/2
b1923_293T_proteinID_03A_QE3_122212	b1923_293T_proteinID_03A_QE3_122212.38127.38127.2 File:"b1923_293T_proteinID_03A_QE3_122212.raw"$ NativeID:"controllerType=0 controllerNumber=1 scan=38127"	38127	first	GPIAAAFSSSEVK		2	0.916	43.739	ZW10_HUMAN((746-759))((O43264))	PXD001468	http://proteomecentral.proteomexchange.org/usi/?usi=mzspec:PXD001468:b1923_293T_proteinID_03A_QE3_122212:scan:38127:GPIAAAFSSSEVK/2
b1923_293T_proteinID_03A_QE3_122212	b1923_293T_proteinID_03A_QE3_122212.38177.38177.2 File:"b1923_293T_proteinID_03A_QE3_122212.raw"$ NativeID:"controllerType=0 controllerNumber=1 scan=38177"	38177	first	VVVPEISAGVASR		2	0.963	430.415	PHIP_HUMAN((723-736))((Q8WWQ0))	PXD001468	http://proteomecentral.proteomexchange.org/usi/?usi=mzspec:PXD001468:b1923_293T_proteinID_03A_QE3_122212:scan:38177:VVVPEISAGVASR/2
b1923_293T_proteinID_03A_QE3_122212	b1923_293T_proteinID_03A_QE3_122212.38179.38179.2 File:"b1923_293T_proteinID_03A_QE3_122212.raw"$ NativeID:"controllerType=0 controllerNumber=1 scan=38179"	38179	first	YESVIQIGR		2	0.922	16.889	ARFP2_HUMAN((140-149))((P53365))	PXD001468	http://proteomecentral.proteomexchange.org/usi/?usi=mzspec:PXD001468:b1923_293T_proteinID_03A_QE3_122212:scan:38179:YESVIQIGR/2
b1923_293T_proteinID_03A_QE3_122212	b1923_293T_proteinID_03A_QE3_122212.38182.38182.2 File:"b1923_293T_proteinID_03A_QE3_122212.raw"$ NativeID:"controllerType=0 controllerNumber=1 scan=38182"	38182	first	MIISWDGGESR	1|[35]oxidation[M]	2	0.907	23.706	F91A1_HUMAN((329-340))((Q658Y4))	PXD001468	http://proteomecentral.proteomexchange.org/usi/?usi=mzspec:PXD001468:b1923_293T_proteinID_03A_QE3_122212:scan:38182:M[UNIMOD:35]IISWDGGESR/2
b1923_293T_proteinID_03A_QE3_122212	b1923_293T_proteinID_03A_QE3_122212.38204.38204.2 File:"b1923_293T_proteinID_03A_QE3_122212.raw"$ NativeID:"controllerType=0 controllerNumber=1 scan=38204"	38204	first	IYVGNIPTDVR		2	0.977	479.47	SRSF9_HUMAN((16-27))((Q13242))	PXD001468	http://proteomecentral.proteomexchange.org/usi/?usi=mzspec:PXD001468:b1923_293T_proteinID_03A_QE3_122212:scan:38204:IYVGNIPTDVR/2
b1923_293T_proteinID_03A_QE3_122212	b1923_293T_proteinID_03A_QE3_122212.38215.38215.3 File:"b1923_293T_proteinID_03A_QE3_122212.raw"$ NativeID:"controllerType=0 controllerNumber=1 scan=38215"	38215	first	ASGPTFVPSVGHIADK		3	0.829	52.179	BAHC1_HUMAN((389-405))((Q9P281))	PXD001468	http://proteomecentral.proteomexchange.org/usi/?usi=mzspec:PXD001468:b1923_293T_proteinID_03A_QE3_122212:scan:38215:ASGPTFVPSVGHIADK/3
b1923_293T_proteinID_03A_QE3_122212	b1923_293T_proteinID_03A_QE3_122212.38235.38235.2 File:"b1923_293T_proteinID_03A_QE3_122212.raw"$ NativeID:"controllerType=0 controllerNumber=1 scan=38235"	38235	first	IFGSQEIMTEK		2	0.919	490.204	KAT6A_HUMAN((470-481))((Q92794))	PXD001468	http://proteomecentral.proteomexchange.org/usi/?usi=mzspec:PXD001468:b1923_293T_proteinID_03A_QE3_122212:scan:38235:IFGSQEIMTEK/2
b1923_293T_proteinID_03A_QE3_122212	b1923_293T_proteinID_03A_QE3_122212.38257.38257.2 File:"b1923_293T_proteinID_03A_QE3_122212.raw"$ NativeID:"controllerType=0 controllerNumber=1 scan=38257"	38257	first	IPETYPFNPPK		2	0.827	770.674	UBE2K_HUMAN((62-73))((P61086))	PXD001468	http://proteomecentral.proteomexchange.org/usi/?usi=mzspec:PXD001468:b1923_293T_proteinID_03A_QE3_122212:scan:38257:IPETYPFNPPK/2
b1923_293T_proteinID_03A_QE3_122212	b1923_293T_proteinID_03A_QE3_122212.3826.3826.2 File:"b1923_293T_proteinID_03A_QE3_122212.raw"$ NativeID:"controllerType=0 controllerNumber=1 scan=3826"	3826	first	PGPQPSAETTR		2	0.94	273.334	ARRB2_HUMAN((179-190))((P32121))	PXD001468	http://proteomecentral.proteomexchange.org/usi/?usi=mzspec:PXD001468:b1923_293T_proteinID_03A_QE3_122212:scan:3826:PGPQPSAETTR/2
b1923_293T_proteinID_03A_QE3_122212	b1923_293T_proteinID_03A_QE3_122212.38311.38311.2 File:"b1923_293T_proteinID_03A_QE3_122212.raw"$ NativeID:"controllerType=0 controllerNumber=1 scan=38311"	38311	first	VIGGDDISTITGK		2	0.876	247.295	HPRT_HUMAN((116-129))((P00492))	PXD001468	http://proteomecentral.proteomexchange.org/usi/?usi=mzspec:PXD001468:b1923_293T_proteinID_03A_QE3_122212:scan:38311:VIGGDDISTITGK/2
b1923_293T_proteinID_03A_QE3_122212	b1923_293T_proteinID_03A_QE3_122212.38314.38314.2 File:"b1923_293T_proteinID_03A_QE3_122212.raw"$ NativeID:"controllerType=0 controllerNumber=1 scan=38314"	38314	first	IDVNGIAIK		2	0.902	18.486	MET25_HUMAN((233-242))((Q8N6Q8))	PXD001468	http://proteomecentral.proteomexchange.org/usi/?usi=mzspec:PXD001468:b1923_293T_proteinID_03A_QE3_122212:scan:38314:IDVNGIAIK/2
b1923_293T_proteinID_03A_QE3_122212	b1923_293T_proteinID_03A_QE3_122212.38414.38414.2 File:"b1923_293T_proteinID_03A_QE3_122212.raw"$ NativeID:"controllerType=0 controllerNumber=1 scan=38414"	38414	first	PAGVPMSTYIK		2	0.909	58.407	BWNIN_HUMAN((2-13))((Q69YU5))	PXD001468	http://proteomecentral.proteomexchange.org/usi/?usi=mzspec:PXD001468:b1923_293T_proteinID_03A_QE3_122212:scan:38414:PAGVPMSTYIK/2
b1923_293T_proteinID_03A_QE3_122212	b1923_293T_proteinID_03A_QE3_122212.38469.38469.2 File:"b1923_293T_proteinID_03A_QE3_122212.raw"$ NativeID:"controllerType=0 controllerNumber=1 scan=38469"	38469	first	MIAIITENYGGK	1|[35]oxidation[M]	2	0.923	341.618	SYTC_HUMAN((600-612))((P26639))	PXD001468	http://proteomecentral.proteomexchange.org/usi/?usi=mzspec:PXD001468:b1923_293T_proteinID_03A_QE3_122212:scan:38469:M[UNIMOD:35]IAIITENYGGK/2
b1923_293T_proteinID_03A_QE3_122212	b1923_293T_proteinID_03A_QE3_122212.38524.38524.3 File:"b1923_293T_proteinID_03A_QE3_122212.raw"$ NativeID:"controllerType=0 controllerNumber=1 scan=38524"	38524	first	EAMEHPYFYTVVK	3|[35]oxidation[M]	3	0.898	22.274	CSK21_HUMAN((317-330))((P68400))||CSK23_HUMAN((317-330))((Q8NEV1))	PXD001468	http://proteomecentral.proteomexchange.org/usi/?usi=mzspec:PXD001468:b1923_293T_proteinID_03A_QE3_122212:scan:38524:EAM[UNIMOD:35]EHPYFYTVVK/3
b1923_293T_proteinID_03A_QE3_122212	b1923_293T_proteinID_03A_QE3_122212.38529.38529.2 File:"b1923_293T_proteinID_03A_QE3_122212.raw"$ NativeID:"controllerType=0 controllerNumber=1 scan=38529"	38529	first	TITSWMDTK		2	0.88	558.95	PARG_HUMAN((78-87))((Q86W56))	PXD001468	http://proteomecentral.proteomexchange.org/usi/?usi=mzspec:PXD001468:b1923_293T_proteinID_03A_QE3_122212:scan:38529:TITSWMDTK/2
b1923_293T_proteinID_03A_QE3_122212	b1923_293T_proteinID_03A_QE3_122212.38553.38553.2 File:"b1923_293T_proteinID_03A_QE3_122212.raw"$ NativeID:"controllerType=0 controllerNumber=1 scan=38553"	38553	first	SIPFSENVSAVQK		2	0.971	281.45	PKN2_HUMAN((21-34))((Q16513))	PXD001468	http://proteomecentral.proteomexchange.org/usi/?usi=mzspec:PXD001468:b1923_293T_proteinID_03A_QE3_122212:scan:38553:SIPFSENVSAVQK/2
b1923_293T_proteinID_03A_QE3_122212	b1923_293T_proteinID_03A_QE3_122212.38564.38564.2 File:"b1923_293T_proteinID_03A_QE3_122212.raw"$ NativeID:"controllerType=0 controllerNumber=1 scan=38564"	38564	first	FNVWDTAGQEK		2	0.988	1404.743	RAN_HUMAN((61-72))((P62826))	PXD001468	http://proteomecentral.proteomexchange.org/usi/?usi=mzspec:PXD001468:b1923_293T_proteinID_03A_QE3_122212:scan:38564:FNVWDTAGQEK/2
b1923_293T_proteinID_03A_QE3_122212	b1923_293T_proteinID_03A_QE3_122212.38639.38639.2 File:"b1923_293T_proteinID_03A_QE3_122212.raw"$ NativeID:"controllerType=0 controllerNumber=1 scan=38639"	38639	first	VVIITGETSTDIK		2	0.776	209.298	U520_HUMAN((1405-1418))((O75643))	PXD001468	http://proteomecentral.proteomexchange.org/usi/?usi=mzspec:PXD001468:b1923_293T_proteinID_03A_QE3_122212:scan:38639:VVIITGETSTDIK/2
b1923_293T_proteinID_03A_QE3_122212	b1923_293T_proteinID_03A_QE3_122212.38685.38685.2 File:"b1923_293T_proteinID_03A_QE3_122212.raw"$ NativeID:"controllerType=0 controllerNumber=1 scan=38685"	38685	first	APIQTYVIGANNQETVK		2	0.937	276.501	C19L1_HUMAN((63-80))((Q69YN2))	PXD001468	http://proteomecentral.proteomexchange.org/usi/?usi=mzspec:PXD001468:b1923_293T_proteinID_03A_QE3_122212:scan:38685:APIQTYVIGANNQETVK/2
b1923_293T_proteinID_03A_QE3_122212	b1923_293T_proteinID_03A_QE3_122212.38686.38686.2 File:"b1923_293T_proteinID_03A_QE3_122212.raw"$ NativeID:"controllerType=0 controllerNumber=1 scan=38686"	38686	first	SIQVWQQTVDQR		2	0.941	260.249	CEP97_HUMAN((634-646))((Q8IW35))	PXD001468	http://proteomecentral.proteomexchange.org/usi/?usi=mzspec:PXD001468:b1923_293T_proteinID_03A_QE3_122212:scan:38686:SIQVWQQTVDQR/2
b1923_293T_proteinID_03A_QE3_122212	b1923_293T_proteinID_03A_QE3_122212.38740.38740.2 File:"b1923_293T_proteinID_03A_QE3_122212.raw"$ NativeID:"controllerType=0 controllerNumber=1 scan=38740"	38740	first	CADYVVTGAWSAK	1|[4]carbamidomethyl[C]	2	0.747	837.149	SERC_HUMAN((98-111))((Q9Y617))	PXD001468	http://proteomecentral.proteomexchange.org/usi/?usi=mzspec:PXD001468:b1923_293T_proteinID_03A_QE3_122212:scan:38740:CADYVVTGAWSAK/2
b1923_293T_proteinID_03A_QE3_122212	b1923_293T_proteinID_03A_QE3_122212.38777.38777.2 File:"b1923_293T_proteinID_03A_QE3_122212.raw"$ NativeID:"controllerType=0 controllerNumber=1 scan=38777"	38777	first	IQVEYGVTGSFK		2	0.895	786.149	P3C2A_HUMAN((1196-1208))((O00443))	PXD001468	http://proteomecentral.proteomexchange.org/usi/?usi=mzspec:PXD001468:b1923_293T_proteinID_03A_QE3_122212:scan:38777:IQVEYGVTGSFK/2
b1923_293T_proteinID_03A_QE3_122212	b1923_293T_proteinID_03A_QE3_122212.38811.38811.2 File:"b1923_293T_proteinID_03A_QE3_122212.raw"$ NativeID:"controllerType=0 controllerNumber=1 scan=38811"	38811	first	VNQPASFAVQINGAR		2	0.967	521.35	FLNC_HUMAN((2423-2438))((Q14315))	PXD001468	http://proteomecentral.proteomexchange.org/usi/?usi=mzspec:PXD001468:b1923_293T_proteinID_03A_QE3_122212:scan:38811:VNQPASFAVQINGAR/2
b1923_293T_proteinID_03A_QE3_122212	b1923_293T_proteinID_03A_QE3_122212.38865.38865.2 File:"b1923_293T_proteinID_03A_QE3_122212.raw"$ NativeID:"controllerType=0 controllerNumber=1 scan=38865"	38865	first	ASAAFSSVGSVITK		2	0.774	745.206	TPD52_HUMAN((150-164))((P55327))	PXD001468	http://proteomecentral.proteomexchange.org/usi/?usi=mzspec:PXD001468:b1923_293T_proteinID_03A_QE3_122212:scan:38865:ASAAFSSVGSVITK/2
b1923_293T_proteinID_03A_QE3_122212	b1923_293T_proteinID_03A_QE3_122212.3891.3891.2 File:"b1923_293T_proteinID_03A_QE3_122212.raw"$ NativeID:"controllerType=0 controllerNumber=1 scan=3891"	3891	first	GPVGGSDAAPQR		2	0.953	376.445	PANK1_HUMAN((186-198))((Q8TE04))	PXD001468	http://proteomecentral.proteomexchange.org/usi/?usi=mzspec:PXD001468:b1923_293T_proteinID_03A_QE3_122212:scan:3891:GPVGGSDAAPQR/2
b1923_293T_proteinID_03A_QE3_122212	b1923_293T_proteinID_03A_QE3_122212.38945.38945.2 File:"b1923_293T_proteinID_03A_QE3_122212.raw"$ NativeID:"controllerType=0 controllerNumber=1 scan=38945"	38945	first	FIAEEGFYK		2	0.947	575.954	STT3A_HUMAN((59-68))((P46977))	PXD001468	http://proteomecentral.proteomexchange.org/usi/?usi=mzspec:PXD001468:b1923_293T_proteinID_03A_QE3_122212:scan:38945:FIAEEGFYK/2
b1923_293T_proteinID_03A_QE3_122212	b1923_293T_proteinID_03A_QE3_122212.39019.39019.2 File:"b1923_293T_proteinID_03A_QE3_122212.raw"$ NativeID:"controllerType=0 controllerNumber=1 scan=39019"	39019	first	SADTIWGIQK		2	0.964	612.735	LDHA_HUMAN((319-329))((P00338))	PXD001468	http://proteomecentral.proteomexchange.org/usi/?usi=mzspec:PXD001468:b1923_293T_proteinID_03A_QE3_122212:scan:39019:SADTIWGIQK/2
b1923_293T_proteinID_03A_QE3_122212	b1923_293T_proteinID_03A_QE3_122212.39055.39055.2 File:"b1923_293T_proteinID_03A_QE3_122212.raw"$ NativeID:"controllerType=0 controllerNumber=1 scan=39055"	39055	first	TIAIEIAPR		2	0.962	169.105	DR4L1_HUMAN((198-207))((P0CG22))||DHRS4_HUMAN((195-204))((Q9BTZ2))	PXD001468	http://proteomecentral.proteomexchange.org/usi/?usi=mzspec:PXD001468:b1923_293T_proteinID_03A_QE3_122212:scan:39055:TIAIEIAPR/2
b1923_293T_proteinID_03A_QE3_122212	b1923_293T_proteinID_03A_QE3_122212.39074.39074.2 File:"b1923_293T_proteinID_03A_QE3_122212.raw"$ NativeID:"controllerType=0 controllerNumber=1 scan=39074"	39074	first	INIPDYYK		2	0.969	485.74	BRD4_HUMAN((92-100))((O60885))	PXD001468	http://proteomecentral.proteomexchange.org/usi/?usi=mzspec:PXD001468:b1923_293T_proteinID_03A_QE3_122212:scan:39074:INIPDYYK/2
b1923_293T_proteinID_03A_QE3_122212	b1923_293T_proteinID_03A_QE3_122212.39075.39075.3 File:"b1923_293T_proteinID_03A_QE3_122212.raw"$ NativeID:"controllerType=0 controllerNumber=1 scan=39075"	39075	first	MGPIGIDHMASSIER	1|[35]oxidation[M]	3	0.905	154.123	HNRPM_HUMAN((457-472))((P52272))	PXD001468	http://proteomecentral.proteomexchange.org/usi/?usi=mzspec:PXD001468:b1923_293T_proteinID_03A_QE3_122212:scan:39075:M[UNIMOD:35]GPIGIDHMASSIER/3
b1923_293T_proteinID_03A_QE3_122212	b1923_293T_proteinID_03A_QE3_122212.39080.39080.3 File:"b1923_293T_proteinID_03A_QE3_122212.raw"$ NativeID:"controllerType=0 controllerNumber=1 scan=39080"	39080	first	NHPQMIAVIVDK		3	0.843	572.3	NCBP1_HUMAN((596-608))((Q09161))	PXD001468	http://proteomecentral.proteomexchange.org/usi/?usi=mzspec:PXD001468:b1923_293T_proteinID_03A_QE3_122212:scan:39080:NHPQMIAVIVDK/3
b1923_293T_proteinID_03A_QE3_122212	b1923_293T_proteinID_03A_QE3_122212.39091.39091.2 File:"b1923_293T_proteinID_03A_QE3_122212.raw"$ NativeID:"controllerType=0 controllerNumber=1 scan=39091"	39091	first	GGVIQSVSSWK		2	0.97	566.44	CR025_HUMAN((348-359))((Q96B23))	PXD001468	http://proteomecentral.proteomexchange.org/usi/?usi=mzspec:PXD001468:b1923_293T_proteinID_03A_QE3_122212:scan:39091:GGVIQSVSSWK/2
b1923_293T_proteinID_03A_QE3_122212	b1923_293T_proteinID_03A_QE3_122212.39092.39092.2 File:"b1923_293T_proteinID_03A_QE3_122212.raw"$ NativeID:"controllerType=0 controllerNumber=1 scan=39092"	39092	first	CVIVWEGTAK	1|[4]carbamidomethyl[C]	2	0.72	189.37	PRPF3_HUMAN((630-640))((O43395))	PXD001468	http://proteomecentral.proteomexchange.org/usi/?usi=mzspec:PXD001468:b1923_293T_proteinID_03A_QE3_122212:scan:39092:CVIVWEGTAK/2
b1923_293T_proteinID_03A_QE3_122212	b1923_293T_proteinID_03A_QE3_122212.39098.39098.2 File:"b1923_293T_proteinID_03A_QE3_122212.raw"$ NativeID:"controllerType=0 controllerNumber=1 scan=39098"	39098	first	QIAPIWDK		2	0.967	353.902	PDIA1_HUMAN((402-410))((P07237))	PXD001468	http://proteomecentral.proteomexchange.org/usi/?usi=mzspec:PXD001468:b1923_293T_proteinID_03A_QE3_122212:scan:39098:QIAPIWDK/2
b1923_293T_proteinID_03A_QE3_122212	b1923_293T_proteinID_03A_QE3_122212.39109.39109.3 File:"b1923_293T_proteinID_03A_QE3_122212.raw"$ NativeID:"controllerType=0 controllerNumber=1 scan=39109"	39109	first	IIIGTIYHR		3	0.963	197.917	PON2_HUMAN((340-349))((Q15165))	PXD001468	http://proteomecentral.proteomexchange.org/usi/?usi=mzspec:PXD001468:b1923_293T_proteinID_03A_QE3_122212:scan:39109:IIIGTIYHR/3
b1923_293T_proteinID_03A_QE3_122212	b1923_293T_proteinID_03A_QE3_122212.39142.39142.2 File:"b1923_293T_proteinID_03A_QE3_122212.raw"$ NativeID:"controllerType=0 controllerNumber=1 scan=39142"	39142	first	QGFAQSIIK		2	0.937	418.393	KI13B_HUMAN((1279-1288))((Q9NQT8))	PXD001468	http://proteomecentral.proteomexchange.org/usi/?usi=mzspec:PXD001468:b1923_293T_proteinID_03A_QE3_122212:scan:39142:QGFAQSIIK/2
b1923_293T_proteinID_03A_QE3_122212	b1923_293T_proteinID_03A_QE3_122212.39257.39257.2 File:"b1923_293T_proteinID_03A_QE3_122212.raw"$ NativeID:"controllerType=0 controllerNumber=1 scan=39257"	39257	first	YNIPNQVAPIAR		2	0.887	240.495	BSN_HUMAN((1802-1814))((Q9UPA5))	PXD001468	http://proteomecentral.proteomexchange.org/usi/?usi=mzspec:PXD001468:b1923_293T_proteinID_03A_QE3_122212:scan:39257:YNIPNQVAPIAR/2
b1923_293T_proteinID_03A_QE3_122212	b1923_293T_proteinID_03A_QE3_122212.39316.39316.3 File:"b1923_293T_proteinID_03A_QE3_122212.raw"$ NativeID:"controllerType=0 controllerNumber=1 scan=39316"	39316	first	PSSVPHGAGYEIIIQK		3	0.609	602.53	ISOC1_HUMAN((38-54))((Q96CN7))	PXD001468	http://proteomecentral.proteomexchange.org/usi/?usi=mzspec:PXD001468:b1923_293T_proteinID_03A_QE3_122212:scan:39316:PSSVPHGAGYEIIIQK/3
b1923_293T_proteinID_03A_QE3_122212	b1923_293T_proteinID_03A_QE3_122212.39439.39439.2 File:"b1923_293T_proteinID_03A_QE3_122212.raw"$ NativeID:"controllerType=0 controllerNumber=1 scan=39439"	39439	first	IGDVYVNDAFGTAHR		2	0.948	361.706	PGK2_HUMAN((157-172))((P07205))||PGK1_HUMAN((157-172))((P00558))	PXD001468	http://proteomecentral.proteomexchange.org/usi/?usi=mzspec:PXD001468:b1923_293T_proteinID_03A_QE3_122212:scan:39439:IGDVYVNDAFGTAHR/2
b1923_293T_proteinID_03A_QE3_122212	b1923_293T_proteinID_03A_QE3_122212.39460.39460.2 File:"b1923_293T_proteinID_03A_QE3_122212.raw"$ NativeID:"controllerType=0 controllerNumber=1 scan=39460"	39460	first	IGTSEIIIAK		2	0.94	561.24	ASAP1_HUMAN((499-509))((Q9ULH1))	PXD001468	http://proteomecentral.proteomexchange.org/usi/?usi=mzspec:PXD001468:b1923_293T_proteinID_03A_QE3_122212:scan:39460:IGTSEIIIAK/2
b1923_293T_proteinID_03A_QE3_122212	b1923_293T_proteinID_03A_QE3_122212.39468.39468.2 File:"b1923_293T_proteinID_03A_QE3_122212.raw"$ NativeID:"controllerType=0 controllerNumber=1 scan=39468"	39468	first	FQIPPNAEIK		2	0.949	285.856	FKBP4_HUMAN((235-245))((Q02790))	PXD001468	http://proteomecentral.proteomexchange.org/usi/?usi=mzspec:PXD001468:b1923_293T_proteinID_03A_QE3_122212:scan:39468:FQIPPNAEIK/2
b1923_293T_proteinID_03A_QE3_122212	b1923_293T_proteinID_03A_QE3_122212.39496.39496.2 File:"b1923_293T_proteinID_03A_QE3_122212.raw"$ NativeID:"controllerType=0 controllerNumber=1 scan=39496"	39496	first	IGDVYVNDAFGTAHR		2	0.91	361.706	PGK2_HUMAN((157-172))((P07205))||PGK1_HUMAN((157-172))((P00558))	PXD001468	http://proteomecentral.proteomexchange.org/usi/?usi=mzspec:PXD001468:b1923_293T_proteinID_03A_QE3_122212:scan:39496:IGDVYVNDAFGTAHR/2
b1923_293T_proteinID_03A_QE3_122212	b1923_293T_proteinID_03A_QE3_122212.39512.39512.2 File:"b1923_293T_proteinID_03A_QE3_122212.raw"$ NativeID:"controllerType=0 controllerNumber=1 scan=39512"	39512	first	YNIIGTNAIMDK	10|[35]oxidation[M]	2	0.919	299.477	HNRL1_HUMAN((450-462))((Q9BUJ2))	PXD001468	http://proteomecentral.proteomexchange.org/usi/?usi=mzspec:PXD001468:b1923_293T_proteinID_03A_QE3_122212:scan:39512:YNIIGTNAIM[UNIMOD:35]DK/2
b1923_293T_proteinID_03A_QE3_122212	b1923_293T_proteinID_03A_QE3_122212.39529.39529.2 File:"b1923_293T_proteinID_03A_QE3_122212.raw"$ NativeID:"controllerType=0 controllerNumber=1 scan=39529"	39529	first	FYDSWESTVK		2	0.779	648.967	WNK1_HUMAN((283-293))((Q9H4A3))	PXD001468	http://proteomecentral.proteomexchange.org/usi/?usi=mzspec:PXD001468:b1923_293T_proteinID_03A_QE3_122212:scan:39529:FYDSWESTVK/2
b1923_293T_proteinID_03A_QE3_122212	b1923_293T_proteinID_03A_QE3_122212.3958.3958.2 File:"b1923_293T_proteinID_03A_QE3_122212.raw"$ NativeID:"controllerType=0 controllerNumber=1 scan=3958"	3958	first	SATEQSGTGIR		2	0.979	263.829	AIFM1_HUMAN((519-530))((O95831))	PXD001468	http://proteomecentral.proteomexchange.org/usi/?usi=mzspec:PXD001468:b1923_293T_proteinID_03A_QE3_122212:scan:3958:SATEQSGTGIR/2
b1923_293T_proteinID_03A_QE3_122212	b1923_293T_proteinID_03A_QE3_122212.39606.39606.2 File:"b1923_293T_proteinID_03A_QE3_122212.raw"$ NativeID:"controllerType=0 controllerNumber=1 scan=39606"	39606	first	IGGDIGTYVINK		2	0.913	420.704	FRDA_HUMAN((136-148))((Q16595))	PXD001468	http://proteomecentral.proteomexchange.org/usi/?usi=mzspec:PXD001468:b1923_293T_proteinID_03A_QE3_122212:scan:39606:IGGDIGTYVINK/2
b1923_293T_proteinID_03A_QE3_122212	b1923_293T_proteinID_03A_QE3_122212.39607.39607.2 File:"b1923_293T_proteinID_03A_QE3_122212.raw"$ NativeID:"controllerType=0 controllerNumber=1 scan=39607"	39607	first	VFDGIPPPYDK		2	0.954	931.408	RL13A_HUMAN((104-115))((P40429))||R13P3_HUMAN((18-29))((Q6NVV1))	PXD001468	http://proteomecentral.proteomexchange.org/usi/?usi=mzspec:PXD001468:b1923_293T_proteinID_03A_QE3_122212:scan:39607:VFDGIPPPYDK/2
b1923_293T_proteinID_03A_QE3_122212	b1923_293T_proteinID_03A_QE3_122212.39649.39649.2 File:"b1923_293T_proteinID_03A_QE3_122212.raw"$ NativeID:"controllerType=0 controllerNumber=1 scan=39649"	39649	first	PQAPATVGIAFR		2	0.965	659.638	ELOB_HUMAN((69-81))((Q15370))	PXD001468	http://proteomecentral.proteomexchange.org/usi/?usi=mzspec:PXD001468:b1923_293T_proteinID_03A_QE3_122212:scan:39649:PQAPATVGIAFR/2
b1923_293T_proteinID_03A_QE3_122212	b1923_293T_proteinID_03A_QE3_122212.39718.39718.2 File:"b1923_293T_proteinID_03A_QE3_122212.raw"$ NativeID:"controllerType=0 controllerNumber=1 scan=39718"	39718	first	VEGIYTYSISPSK		2	0.81	566.341	RTN3_HUMAN((220-233))((O95197))	PXD001468	http://proteomecentral.proteomexchange.org/usi/?usi=mzspec:PXD001468:b1923_293T_proteinID_03A_QE3_122212:scan:39718:VEGIYTYSISPSK/2
b1923_293T_proteinID_03A_QE3_122212	b1923_293T_proteinID_03A_QE3_122212.39842.39842.3 File:"b1923_293T_proteinID_03A_QE3_122212.raw"$ NativeID:"controllerType=0 controllerNumber=1 scan=39842"	39842	first	SQVVAGTNYFIK		3	0.933	300.532	CYTB_HUMAN((45-57))((P04080))	PXD001468	http://proteomecentral.proteomexchange.org/usi/?usi=mzspec:PXD001468:b1923_293T_proteinID_03A_QE3_122212:scan:39842:SQVVAGTNYFIK/3
b1923_293T_proteinID_03A_QE3_122212	b1923_293T_proteinID_03A_QE3_122212.39865.39865.3 File:"b1923_293T_proteinID_03A_QE3_122212.raw"$ NativeID:"controllerType=0 controllerNumber=1 scan=39865"	39865	first	IYPTFIHIHGK		3	0.95	249.281	SSRP1_HUMAN((218-229))((Q08945))	PXD001468	http://proteomecentral.proteomexchange.org/usi/?usi=mzspec:PXD001468:b1923_293T_proteinID_03A_QE3_122212:scan:39865:IYPTFIHIHGK/3
b1923_293T_proteinID_03A_QE3_122212	b1923_293T_proteinID_03A_QE3_122212.3988.3988.2 File:"b1923_293T_proteinID_03A_QE3_122212.raw"$ NativeID:"controllerType=0 controllerNumber=1 scan=3988"	3988	first	DGVCGPPPSK	4|[4]carbamidomethyl[C]	2	0.79	527.539	NSUN2_HUMAN((499-509))((Q08J23))	PXD001468	http://proteomecentral.proteomexchange.org/usi/?usi=mzspec:PXD001468:b1923_293T_proteinID_03A_QE3_122212:scan:3988:DGVCGPPPSK/2
b1923_293T_proteinID_03A_QE3_122212	b1923_293T_proteinID_03A_QE3_122212.39888.39888.2 File:"b1923_293T_proteinID_03A_QE3_122212.raw"$ NativeID:"controllerType=0 controllerNumber=1 scan=39888"	39888	first	HIAGIGITEAIDK		2	0.803	117.776	SERPH_HUMAN((320-333))((P50454))	PXD001468	http://proteomecentral.proteomexchange.org/usi/?usi=mzspec:PXD001468:b1923_293T_proteinID_03A_QE3_122212:scan:39888:HIAGIGITEAIDK/2
b1923_293T_proteinID_03A_QE3_122212	b1923_293T_proteinID_03A_QE3_122212.39925.39925.2 File:"b1923_293T_proteinID_03A_QE3_122212.raw"$ NativeID:"controllerType=0 controllerNumber=1 scan=39925"	39925	first	HIAGIGITEAIDK		2	0.876	117.776	SERPH_HUMAN((320-333))((P50454))	PXD001468	http://proteomecentral.proteomexchange.org/usi/?usi=mzspec:PXD001468:b1923_293T_proteinID_03A_QE3_122212:scan:39925:HIAGIGITEAIDK/2
b1923_293T_proteinID_03A_QE3_122212	b1923_293T_proteinID_03A_QE3_122212.39975.39975.2 File:"b1923_293T_proteinID_03A_QE3_122212.raw"$ NativeID:"controllerType=0 controllerNumber=1 scan=39975"	39975	first	DCQIAHGAAQFIR	2|[4]carbamidomethyl[C]	2	0.632	52.153	RPB2_HUMAN((1092-1105))((P30876))	PXD001468	http://proteomecentral.proteomexchange.org/usi/?usi=mzspec:PXD001468:b1923_293T_proteinID_03A_QE3_122212:scan:39975:DCQIAHGAAQFIR/2
b1923_293T_proteinID_03A_QE3_122212	b1923_293T_proteinID_03A_QE3_122212.40014.40014.2 File:"b1923_293T_proteinID_03A_QE3_122212.raw"$ NativeID:"controllerType=0 controllerNumber=1 scan=40014"	40014	first	NAIESYAFNMK	10|[35]oxidation[M]	2	0.941	122.894	HS71A_HUMAN((540-551))((P0DMV8))||HS71L_HUMAN((542-553))((P34931))	PXD001468	http://proteomecentral.proteomexchange.org/usi/?usi=mzspec:PXD001468:b1923_293T_proteinID_03A_QE3_122212:scan:40014:NAIESYAFNM[UNIMOD:35]K/2
b1923_293T_proteinID_03A_QE3_122212	b1923_293T_proteinID_03A_QE3_122212.40047.40047.2 File:"b1923_293T_proteinID_03A_QE3_122212.raw"$ NativeID:"controllerType=0 controllerNumber=1 scan=40047"	40047	first	SGDWMIDYVSNR	5|[35]oxidation[M]	2	0.913	951.047	GDE_HUMAN((962-974))((P35573))	PXD001468	http://proteomecentral.proteomexchange.org/usi/?usi=mzspec:PXD001468:b1923_293T_proteinID_03A_QE3_122212:scan:40047:SGDWM[UNIMOD:35]IDYVSNR/2
b1923_293T_proteinID_03A_QE3_122212	b1923_293T_proteinID_03A_QE3_122212.40101.40101.2 File:"b1923_293T_proteinID_03A_QE3_122212.raw"$ NativeID:"controllerType=0 controllerNumber=1 scan=40101"	40101	first	HAIIIYDDISK		2	0.905	466.819	ATPA_HUMAN((306-317))((P25705))	PXD001468	http://proteomecentral.proteomexchange.org/usi/?usi=mzspec:PXD001468:b1923_293T_proteinID_03A_QE3_122212:scan:40101:HAIIIYDDISK/2
b1923_293T_proteinID_03A_QE3_122212	b1923_293T_proteinID_03A_QE3_122212.40186.40186.2 File:"b1923_293T_proteinID_03A_QE3_122212.raw"$ NativeID:"controllerType=0 controllerNumber=1 scan=40186"	40186	first	HIAGIGITEAIDK		2	0.818	117.776	SERPH_HUMAN((320-333))((P50454))	PXD001468	http://proteomecentral.proteomexchange.org/usi/?usi=mzspec:PXD001468:b1923_293T_proteinID_03A_QE3_122212:scan:40186:HIAGIGITEAIDK/2
b1923_293T_proteinID_03A_QE3_122212	b1923_293T_proteinID_03A_QE3_122212.40191.40191.2 File:"b1923_293T_proteinID_03A_QE3_122212.raw"$ NativeID:"controllerType=0 controllerNumber=1 scan=40191"	40191	first	FIDQSIGEQVVK		2	0.956	74.576	UTP20_HUMAN((2544-2556))((O75691))	PXD001468	http://proteomecentral.proteomexchange.org/usi/?usi=mzspec:PXD001468:b1923_293T_proteinID_03A_QE3_122212:scan:40191:FIDQSIGEQVVK/2
b1923_293T_proteinID_03A_QE3_122212	b1923_293T_proteinID_03A_QE3_122212.40230.40230.2 File:"b1923_293T_proteinID_03A_QE3_122212.raw"$ NativeID:"controllerType=0 controllerNumber=1 scan=40230"	40230	first	IGSFAEPSSVSFSSK		2	0.911	622.922	KMT2A_HUMAN((2348-2363))((Q03164))	PXD001468	http://proteomecentral.proteomexchange.org/usi/?usi=mzspec:PXD001468:b1923_293T_proteinID_03A_QE3_122212:scan:40230:IGSFAEPSSVSFSSK/2
b1923_293T_proteinID_03A_QE3_122212	b1923_293T_proteinID_03A_QE3_122212.40244.40244.2 File:"b1923_293T_proteinID_03A_QE3_122212.raw"$ NativeID:"controllerType=0 controllerNumber=1 scan=40244"	40244	first	EMVSIIPTK		2	0.929	24.086	KBP_HUMAN((602-611))((Q96EK5))	PXD001468	http://proteomecentral.proteomexchange.org/usi/?usi=mzspec:PXD001468:b1923_293T_proteinID_03A_QE3_122212:scan:40244:EMVSIIPTK/2
b1923_293T_proteinID_03A_QE3_122212	b1923_293T_proteinID_03A_QE3_122212.40420.40420.2 File:"b1923_293T_proteinID_03A_QE3_122212.raw"$ NativeID:"controllerType=0 controllerNumber=1 scan=40420"	40420	first	GIGTGTIYIAESR		2	0.969	412.381	ICLN_HUMAN((31-44))((P54105))	PXD001468	http://proteomecentral.proteomexchange.org/usi/?usi=mzspec:PXD001468:b1923_293T_proteinID_03A_QE3_122212:scan:40420:GIGTGTIYIAESR/2
b1923_293T_proteinID_03A_QE3_122212	b1923_293T_proteinID_03A_QE3_122212.40442.40442.2 File:"b1923_293T_proteinID_03A_QE3_122212.raw"$ NativeID:"controllerType=0 controllerNumber=1 scan=40442"	40442	first	HGIEAISIMDSR		2	0.843	95.178	SYVC_HUMAN((607-619))((P26640))	PXD001468	http://proteomecentral.proteomexchange.org/usi/?usi=mzspec:PXD001468:b1923_293T_proteinID_03A_QE3_122212:scan:40442:HGIEAISIMDSR/2
b1923_293T_proteinID_03A_QE3_122212	b1923_293T_proteinID_03A_QE3_122212.40482.40482.2 File:"b1923_293T_proteinID_03A_QE3_122212.raw"$ NativeID:"controllerType=0 controllerNumber=1 scan=40482"	40482	first	SIAMEMVITGDR	4|[35]oxidation[M]	2	0.945	63.444	ECHM_HUMAN((186-198))((P30084))	PXD001468	http://proteomecentral.proteomexchange.org/usi/?usi=mzspec:PXD001468:b1923_293T_proteinID_03A_QE3_122212:scan:40482:SIAM[UNIMOD:35]EMVITGDR/2
b1923_293T_proteinID_03A_QE3_122212	b1923_293T_proteinID_03A_QE3_122212.40485.40485.3 File:"b1923_293T_proteinID_03A_QE3_122212.raw"$ NativeID:"controllerType=0 controllerNumber=1 scan=40485"	40485	first	NNPIYQFHIEK		3	0.935	254.866	CAN7_HUMAN((713-724))((Q9Y6W3))	PXD001468	http://proteomecentral.proteomexchange.org/usi/?usi=mzspec:PXD001468:b1923_293T_proteinID_03A_QE3_122212:scan:40485:NNPIYQFHIEK/3
b1923_293T_proteinID_03A_QE3_122212	b1923_293T_proteinID_03A_QE3_122212.40527.40527.2 File:"b1923_293T_proteinID_03A_QE3_122212.raw"$ NativeID:"controllerType=0 controllerNumber=1 scan=40527"	40527	first	VFDPVPVGVTK		2	0.94	859.983	DHX9_HUMAN((698-709))((Q08211))	PXD001468	http://proteomecentral.proteomexchange.org/usi/?usi=mzspec:PXD001468:b1923_293T_proteinID_03A_QE3_122212:scan:40527:VFDPVPVGVTK/2
b1923_293T_proteinID_03A_QE3_122212	b1923_293T_proteinID_03A_QE3_122212.40649.40649.2 File:"b1923_293T_proteinID_03A_QE3_122212.raw"$ NativeID:"controllerType=0 controllerNumber=1 scan=40649"	40649	first	MIINISENPAVAK	1|[35]oxidation[M]	2	0.839	450.214	GASP2_HUMAN((741-754))((Q96D09))	PXD001468	http://proteomecentral.proteomexchange.org/usi/?usi=mzspec:PXD001468:b1923_293T_proteinID_03A_QE3_122212:scan:40649:M[UNIMOD:35]IINISENPAVAK/2
b1923_293T_proteinID_03A_QE3_122212	b1923_293T_proteinID_03A_QE3_122212.40672.40672.2 File:"b1923_293T_proteinID_03A_QE3_122212.raw"$ NativeID:"controllerType=0 controllerNumber=1 scan=40672"	40672	first	CACSNHEPYFGYSGAFK	1|[4]carbamidomethyl[C]|3|[4]carbamidomethyl[C]	2	0.682	93.678	sp|Q0IIK2((200-217))((sp|Q0IIK2))||sp|Q29443((181-198))((sp|Q29443))	PXD001468	http://proteomecentral.proteomexchange.org/usi/?usi=mzspec:PXD001468:b1923_293T_proteinID_03A_QE3_122212:scan:40672:CACSNHEPYFGYSGAFK/2
b1923_293T_proteinID_03A_QE3_122212	b1923_293T_proteinID_03A_QE3_122212.40682.40682.2 File:"b1923_293T_proteinID_03A_QE3_122212.raw"$ NativeID:"controllerType=0 controllerNumber=1 scan=40682"	40682	first	IIAIEADMTK		2	0.848	177.101	AMOT_HUMAN((671-681))((Q4VCS5))||AMOL1_HUMAN((677-687))((Q8IY63))	PXD001468	http://proteomecentral.proteomexchange.org/usi/?usi=mzspec:PXD001468:b1923_293T_proteinID_03A_QE3_122212:scan:40682:IIAIEADMTK/2
b1923_293T_proteinID_03A_QE3_122212	b1923_293T_proteinID_03A_QE3_122212.40726.40726.2 File:"b1923_293T_proteinID_03A_QE3_122212.raw"$ NativeID:"controllerType=0 controllerNumber=1 scan=40726"	40726	first	CACSNHEPYFGYSGAFK	1|[4]carbamidomethyl[C]|3|[4]carbamidomethyl[C]	2	0.638	93.678	sp|Q0IIK2((200-217))((sp|Q0IIK2))||sp|Q29443((181-198))((sp|Q29443))	PXD001468	http://proteomecentral.proteomexchange.org/usi/?usi=mzspec:PXD001468:b1923_293T_proteinID_03A_QE3_122212:scan:40726:CACSNHEPYFGYSGAFK/2
b1923_293T_proteinID_03A_QE3_122212	b1923_293T_proteinID_03A_QE3_122212.40735.40735.2 File:"b1923_293T_proteinID_03A_QE3_122212.raw"$ NativeID:"controllerType=0 controllerNumber=1 scan=40735"	40735	first	SIAMEMVITGDR	4|[35]oxidation[M]	2	0.964	63.444	ECHM_HUMAN((186-198))((P30084))	PXD001468	http://proteomecentral.proteomexchange.org/usi/?usi=mzspec:PXD001468:b1923_293T_proteinID_03A_QE3_122212:scan:40735:SIAM[UNIMOD:35]EMVITGDR/2
b1923_293T_proteinID_03A_QE3_122212	b1923_293T_proteinID_03A_QE3_122212.40865.40865.2 File:"b1923_293T_proteinID_03A_QE3_122212.raw"$ NativeID:"controllerType=0 controllerNumber=1 scan=40865"	40865	first	PFEDASFAIR		2	0.781	475.822	PIN1_HUMAN((133-143))((Q13526))	PXD001468	http://proteomecentral.proteomexchange.org/usi/?usi=mzspec:PXD001468:b1923_293T_proteinID_03A_QE3_122212:scan:40865:PFEDASFAIR/2
b1923_293T_proteinID_03A_QE3_122212	b1923_293T_proteinID_03A_QE3_122212.40878.40878.2 File:"b1923_293T_proteinID_03A_QE3_122212.raw"$ NativeID:"controllerType=0 controllerNumber=1 scan=40878"	40878	first	YIPEIMAEK		2	0.768	197.037	KHDR2_HUMAN((6-15))((Q5VWX1))||KHDR1_HUMAN((103-112))((Q07666))||KHDR3_HUMAN((5-14))((O75525))	PXD001468	http://proteomecentral.proteomexchange.org/usi/?usi=mzspec:PXD001468:b1923_293T_proteinID_03A_QE3_122212:scan:40878:YIPEIMAEK/2
b1923_293T_proteinID_03A_QE3_122212	b1923_293T_proteinID_03A_QE3_122212.41046.41046.2 File:"b1923_293T_proteinID_03A_QE3_122212.raw"$ NativeID:"controllerType=0 controllerNumber=1 scan=41046"	41046	first	IFQNAPTDPTQDFSTQVAK		2	0.77	811.009	UBP5_HUMAN((361-380))((P45974))	PXD001468	http://proteomecentral.proteomexchange.org/usi/?usi=mzspec:PXD001468:b1923_293T_proteinID_03A_QE3_122212:scan:41046:IFQNAPTDPTQDFSTQVAK/2
b1923_293T_proteinID_03A_QE3_122212	b1923_293T_proteinID_03A_QE3_122212.41096.41096.2 File:"b1923_293T_proteinID_03A_QE3_122212.raw"$ NativeID:"controllerType=0 controllerNumber=1 scan=41096"	41096	first	QICVVMIESPPK	6|[35]oxidation[M]|3|[4]carbamidomethyl[C]	2	0.754	6.199	PCBP3_HUMAN((193-205))((P57721))	PXD001468	http://proteomecentral.proteomexchange.org/usi/?usi=mzspec:PXD001468:b1923_293T_proteinID_03A_QE3_122212:scan:41096:QICVVM[UNIMOD:35]IESPPK/2
b1923_293T_proteinID_03A_QE3_122212	b1923_293T_proteinID_03A_QE3_122212.41146.41146.2 File:"b1923_293T_proteinID_03A_QE3_122212.raw"$ NativeID:"controllerType=0 controllerNumber=1 scan=41146"	41146	first	SIDMSWDSVTMK	4|[35]oxidation[M]	2	0.931	827.642	PUF60_HUMAN((157-169))((Q9UHX1))	PXD001468	http://proteomecentral.proteomexchange.org/usi/?usi=mzspec:PXD001468:b1923_293T_proteinID_03A_QE3_122212:scan:41146:SIDM[UNIMOD:35]SWDSVTMK/2
b1923_293T_proteinID_03A_QE3_122212	b1923_293T_proteinID_03A_QE3_122212.41289.41289.2 File:"b1923_293T_proteinID_03A_QE3_122212.raw"$ NativeID:"controllerType=0 controllerNumber=1 scan=41289"	41289	first	EDIIQHFSTANQGPK		2	0.861	738.811	RBM27_HUMAN((989-1004))((Q9P2N5))	PXD001468	http://proteomecentral.proteomexchange.org/usi/?usi=mzspec:PXD001468:b1923_293T_proteinID_03A_QE3_122212:scan:41289:EDIIQHFSTANQGPK/2
b1923_293T_proteinID_03A_QE3_122212	b1923_293T_proteinID_03A_QE3_122212.41323.41323.2 File:"b1923_293T_proteinID_03A_QE3_122212.raw"$ NativeID:"controllerType=0 controllerNumber=1 scan=41323"	41323	first	MGAVFMDAPVSGGVGAAR	1|[35]oxidation[M]	2	0.811	713.381	3HIDH_HUMAN((150-168))((P31937))	PXD001468	http://proteomecentral.proteomexchange.org/usi/?usi=mzspec:PXD001468:b1923_293T_proteinID_03A_QE3_122212:scan:41323:M[UNIMOD:35]GAVFMDAPVSGGVGAAR/2
b1923_293T_proteinID_03A_QE3_122212	b1923_293T_proteinID_03A_QE3_122212.41344.41344.2 File:"b1923_293T_proteinID_03A_QE3_122212.raw"$ NativeID:"controllerType=0 controllerNumber=1 scan=41344"	41344	first	MGAVFMDAPVSGGVGAAR	1|[35]oxidation[M]	2	0.816	713.381	3HIDH_HUMAN((150-168))((P31937))	PXD001468	http://proteomecentral.proteomexchange.org/usi/?usi=mzspec:PXD001468:b1923_293T_proteinID_03A_QE3_122212:scan:41344:M[UNIMOD:35]GAVFMDAPVSGGVGAAR/2
b1923_293T_proteinID_03A_QE3_122212	b1923_293T_proteinID_03A_QE3_122212.41372.41372.2 File:"b1923_293T_proteinID_03A_QE3_122212.raw"$ NativeID:"controllerType=0 controllerNumber=1 scan=41372"	41372	first	QIISASYEFQR		2	0.977	22.667	MAIP1_HUMAN((259-270))((Q8WWC4))	PXD001468	http://proteomecentral.proteomexchange.org/usi/?usi=mzspec:PXD001468:b1923_293T_proteinID_03A_QE3_122212:scan:41372:QIISASYEFQR/2
b1923_293T_proteinID_03A_QE3_122212	b1923_293T_proteinID_03A_QE3_122212.41375.41375.2 File:"b1923_293T_proteinID_03A_QE3_122212.raw"$ NativeID:"controllerType=0 controllerNumber=1 scan=41375"	41375	first	YMVWSDEMVK	2|[35]oxidation[M]	2	0.888	1009.472	OFUT1_HUMAN((211-221))((Q9H488))	PXD001468	http://proteomecentral.proteomexchange.org/usi/?usi=mzspec:PXD001468:b1923_293T_proteinID_03A_QE3_122212:scan:41375:YM[UNIMOD:35]VWSDEMVK/2
b1923_293T_proteinID_03A_QE3_122212	b1923_293T_proteinID_03A_QE3_122212.41392.41392.2 File:"b1923_293T_proteinID_03A_QE3_122212.raw"$ NativeID:"controllerType=0 controllerNumber=1 scan=41392"	41392	first	SIQETIQSIK		2	0.972	101.528	TM214_HUMAN((435-445))((Q6NUQ4))	PXD001468	http://proteomecentral.proteomexchange.org/usi/?usi=mzspec:PXD001468:b1923_293T_proteinID_03A_QE3_122212:scan:41392:SIQETIQSIK/2
b1923_293T_proteinID_03A_QE3_122212	b1923_293T_proteinID_03A_QE3_122212.41427.41427.2 File:"b1923_293T_proteinID_03A_QE3_122212.raw"$ NativeID:"controllerType=0 controllerNumber=1 scan=41427"	41427	first	MGTIFGEINK	1|[35]oxidation[M]	2	0.928	427.53	F241A_HUMAN((71-81))((Q8N8J7))	PXD001468	http://proteomecentral.proteomexchange.org/usi/?usi=mzspec:PXD001468:b1923_293T_proteinID_03A_QE3_122212:scan:41427:M[UNIMOD:35]GTIFGEINK/2
b1923_293T_proteinID_03A_QE3_122212	b1923_293T_proteinID_03A_QE3_122212.41447.41447.2 File:"b1923_293T_proteinID_03A_QE3_122212.raw"$ NativeID:"controllerType=0 controllerNumber=1 scan=41447"	41447	first	MVEFIQCTVPCR	1|[35]oxidation[M]|7|[4]carbamidomethyl[C]|11|[4]carbamidomethyl[C]	2	0.264	368.995	NMD3_HUMAN((208-220))((Q96D46))	PXD001468	http://proteomecentral.proteomexchange.org/usi/?usi=mzspec:PXD001468:b1923_293T_proteinID_03A_QE3_122212:scan:41447:M[UNIMOD:35]VEFIQCTVPCR/2
b1923_293T_proteinID_03A_QE3_122212	b1923_293T_proteinID_03A_QE3_122212.41457.41457.2 File:"b1923_293T_proteinID_03A_QE3_122212.raw"$ NativeID:"controllerType=0 controllerNumber=1 scan=41457"	41457	first	YMVWSDEMVK	2|[35]oxidation[M]	2	0.917	1009.472	OFUT1_HUMAN((211-221))((Q9H488))	PXD001468	http://proteomecentral.proteomexchange.org/usi/?usi=mzspec:PXD001468:b1923_293T_proteinID_03A_QE3_122212:scan:41457:YM[UNIMOD:35]VWSDEMVK/2
b1923_293T_proteinID_03A_QE3_122212	b1923_293T_proteinID_03A_QE3_122212.41505.41505.2 File:"b1923_293T_proteinID_03A_QE3_122212.raw"$ NativeID:"controllerType=0 controllerNumber=1 scan=41505"	41505	first	AMVEAVQIIADGK	2|[35]oxidation[M]	2	0.923	558.413	AL1L2_HUMAN((197-210))((Q3SY69))	PXD001468	http://proteomecentral.proteomexchange.org/usi/?usi=mzspec:PXD001468:b1923_293T_proteinID_03A_QE3_122212:scan:41505:AM[UNIMOD:35]VEAVQIIADGK/2
b1923_293T_proteinID_03A_QE3_122212	b1923_293T_proteinID_03A_QE3_122212.41555.41555.2 File:"b1923_293T_proteinID_03A_QE3_122212.raw"$ NativeID:"controllerType=0 controllerNumber=1 scan=41555"	41555	first	IIPSIIQNR		2	0.95	301.12	SYNE2_HUMAN((4800-4809))((Q8WXH0))	PXD001468	http://proteomecentral.proteomexchange.org/usi/?usi=mzspec:PXD001468:b1923_293T_proteinID_03A_QE3_122212:scan:41555:IIPSIIQNR/2
b1923_293T_proteinID_03A_QE3_122212	b1923_293T_proteinID_03A_QE3_122212.41593.41593.2 File:"b1923_293T_proteinID_03A_QE3_122212.raw"$ NativeID:"controllerType=0 controllerNumber=1 scan=41593"	41593	first	HNEFDFISGTR		2	0.799	256.671	PAPS2_HUMAN((570-581))((O95340))	PXD001468	http://proteomecentral.proteomexchange.org/usi/?usi=mzspec:PXD001468:b1923_293T_proteinID_03A_QE3_122212:scan:41593:HNEFDFISGTR/2
b1923_293T_proteinID_03A_QE3_122212	b1923_293T_proteinID_03A_QE3_122212.41631.41631.2 File:"b1923_293T_proteinID_03A_QE3_122212.raw"$ NativeID:"controllerType=0 controllerNumber=1 scan=41631"	41631	first	SGPVMGGGIPPPPIK		2	0.921	3.551	YTHD1_HUMAN((252-267))((Q9BYJ9))	PXD001468	http://proteomecentral.proteomexchange.org/usi/?usi=mzspec:PXD001468:b1923_293T_proteinID_03A_QE3_122212:scan:41631:SGPVMGGGIPPPPIK/2
b1923_293T_proteinID_03A_QE3_122212	b1923_293T_proteinID_03A_QE3_122212.41633.41633.2 File:"b1923_293T_proteinID_03A_QE3_122212.raw"$ NativeID:"controllerType=0 controllerNumber=1 scan=41633"	41633	first	NISISSSTPPIPSPGR		2	0.913	43.204	WIPF1_HUMAN((338-354))((O43516))	PXD001468	http://proteomecentral.proteomexchange.org/usi/?usi=mzspec:PXD001468:b1923_293T_proteinID_03A_QE3_122212:scan:41633:NISISSSTPPIPSPGR/2
b1923_293T_proteinID_03A_QE3_122212	b1923_293T_proteinID_03A_QE3_122212.41644.41644.2 File:"b1923_293T_proteinID_03A_QE3_122212.raw"$ NativeID:"controllerType=0 controllerNumber=1 scan=41644"	41644	first	TSEVPYAGINIGPVHK		2	0.862	211.686	IF2P_HUMAN((1000-1016))((O60841))	PXD001468	http://proteomecentral.proteomexchange.org/usi/?usi=mzspec:PXD001468:b1923_293T_proteinID_03A_QE3_122212:scan:41644:TSEVPYAGINIGPVHK/2
b1923_293T_proteinID_03A_QE3_122212	b1923_293T_proteinID_03A_QE3_122212.41657.41657.2 File:"b1923_293T_proteinID_03A_QE3_122212.raw"$ NativeID:"controllerType=0 controllerNumber=1 scan=41657"	41657	first	QICVVMIESPPK	6|[35]oxidation[M]|3|[4]carbamidomethyl[C]	2	0.697	6.199	PCBP3_HUMAN((193-205))((P57721))	PXD001468	http://proteomecentral.proteomexchange.org/usi/?usi=mzspec:PXD001468:b1923_293T_proteinID_03A_QE3_122212:scan:41657:QICVVM[UNIMOD:35]IESPPK/2
b1923_293T_proteinID_03A_QE3_122212	b1923_293T_proteinID_03A_QE3_122212.41698.41698.2 File:"b1923_293T_proteinID_03A_QE3_122212.raw"$ NativeID:"controllerType=0 controllerNumber=1 scan=41698"	41698	first	QGAQFEIMIK	8|[35]oxidation[M]	2	0.888	261.001	SFSWA_HUMAN((222-232))((Q12872))	PXD001468	http://proteomecentral.proteomexchange.org/usi/?usi=mzspec:PXD001468:b1923_293T_proteinID_03A_QE3_122212:scan:41698:QGAQFEIM[UNIMOD:35]IK/2
b1923_293T_proteinID_03A_QE3_122212	b1923_293T_proteinID_03A_QE3_122212.41779.41779.2 File:"b1923_293T_proteinID_03A_QE3_122212.raw"$ NativeID:"controllerType=0 controllerNumber=1 scan=41779"	41779	first	INEIISNAIK		2	0.924	911.226	HNRPM_HUMAN((372-382))((P52272))	PXD001468	http://proteomecentral.proteomexchange.org/usi/?usi=mzspec:PXD001468:b1923_293T_proteinID_03A_QE3_122212:scan:41779:INEIISNAIK/2
b1923_293T_proteinID_03A_QE3_122212	b1923_293T_proteinID_03A_QE3_122212.41782.41782.2 File:"b1923_293T_proteinID_03A_QE3_122212.raw"$ NativeID:"controllerType=0 controllerNumber=1 scan=41782"	41782	first	INEIISNAIK		2	0.931	911.226	HNRPM_HUMAN((372-382))((P52272))	PXD001468	http://proteomecentral.proteomexchange.org/usi/?usi=mzspec:PXD001468:b1923_293T_proteinID_03A_QE3_122212:scan:41782:INEIISNAIK/2
b1923_293T_proteinID_03A_QE3_122212	b1923_293T_proteinID_03A_QE3_122212.41785.41785.2 File:"b1923_293T_proteinID_03A_QE3_122212.raw"$ NativeID:"controllerType=0 controllerNumber=1 scan=41785"	41785	first	QICVVMIESPPK	6|[35]oxidation[M]|3|[4]carbamidomethyl[C]	2	0.796	6.199	PCBP3_HUMAN((193-205))((P57721))	PXD001468	http://proteomecentral.proteomexchange.org/usi/?usi=mzspec:PXD001468:b1923_293T_proteinID_03A_QE3_122212:scan:41785:QICVVM[UNIMOD:35]IESPPK/2
b1923_293T_proteinID_03A_QE3_122212	b1923_293T_proteinID_03A_QE3_122212.41870.41870.2 File:"b1923_293T_proteinID_03A_QE3_122212.raw"$ NativeID:"controllerType=0 controllerNumber=1 scan=41870"	41870	first	ISASIPDTVGQIK		2	0.791	378.869	UBTD1_HUMAN((163-176))((Q9HAC8))	PXD001468	http://proteomecentral.proteomexchange.org/usi/?usi=mzspec:PXD001468:b1923_293T_proteinID_03A_QE3_122212:scan:41870:ISASIPDTVGQIK/2
b1923_293T_proteinID_03A_QE3_122212	b1923_293T_proteinID_03A_QE3_122212.41886.41886.2 File:"b1923_293T_proteinID_03A_QE3_122212.raw"$ NativeID:"controllerType=0 controllerNumber=1 scan=41886"	41886	first	ISASIPDTVGQIK		2	0.814	378.869	UBTD1_HUMAN((163-176))((Q9HAC8))	PXD001468	http://proteomecentral.proteomexchange.org/usi/?usi=mzspec:PXD001468:b1923_293T_proteinID_03A_QE3_122212:scan:41886:ISASIPDTVGQIK/2
b1923_293T_proteinID_03A_QE3_122212	b1923_293T_proteinID_03A_QE3_122212.41909.41909.3 File:"b1923_293T_proteinID_03A_QE3_122212.raw"$ NativeID:"controllerType=0 controllerNumber=1 scan=41909"	41909	first	IEEQFANIHIVK		3	0.93	108.006	WDR89_HUMAN((4-16))((Q96FK6))	PXD001468	http://proteomecentral.proteomexchange.org/usi/?usi=mzspec:PXD001468:b1923_293T_proteinID_03A_QE3_122212:scan:41909:IEEQFANIHIVK/3
b1923_293T_proteinID_03A_QE3_122212	b1923_293T_proteinID_03A_QE3_122212.41919.41919.2 File:"b1923_293T_proteinID_03A_QE3_122212.raw"$ NativeID:"controllerType=0 controllerNumber=1 scan=41919"	41919	first	QGAQFEIMIK	8|[35]oxidation[M]	2	0.793	261.001	SFSWA_HUMAN((222-232))((Q12872))	PXD001468	http://proteomecentral.proteomexchange.org/usi/?usi=mzspec:PXD001468:b1923_293T_proteinID_03A_QE3_122212:scan:41919:QGAQFEIM[UNIMOD:35]IK/2
b1923_293T_proteinID_03A_QE3_122212	b1923_293T_proteinID_03A_QE3_122212.41939.41939.2 File:"b1923_293T_proteinID_03A_QE3_122212.raw"$ NativeID:"controllerType=0 controllerNumber=1 scan=41939"	41939	first	SAPAIACGNAMVFK	7|[4]carbamidomethyl[C]	2	0.472	357.5	AL9A1_HUMAN((167-181))((P49189))	PXD001468	http://proteomecentral.proteomexchange.org/usi/?usi=mzspec:PXD001468:b1923_293T_proteinID_03A_QE3_122212:scan:41939:SAPAIACGNAMVFK/2
b1923_293T_proteinID_03A_QE3_122212	b1923_293T_proteinID_03A_QE3_122212.41968.41968.2 File:"b1923_293T_proteinID_03A_QE3_122212.raw"$ NativeID:"controllerType=0 controllerNumber=1 scan=41968"	41968	first	TISPPTIGTIR		2	0.95	60.38	EXO1_HUMAN((596-607))((Q9UQ84))	PXD001468	http://proteomecentral.proteomexchange.org/usi/?usi=mzspec:PXD001468:b1923_293T_proteinID_03A_QE3_122212:scan:41968:TISPPTIGTIR/2
b1923_293T_proteinID_03A_QE3_122212	b1923_293T_proteinID_03A_QE3_122212.42000.42000.2 File:"b1923_293T_proteinID_03A_QE3_122212.raw"$ NativeID:"controllerType=0 controllerNumber=1 scan=42000"	42000	first	DHIMEIFSTYGK	4|[35]oxidation[M]	2	0.832	245.048	RNPS1_HUMAN((175-187))((Q15287))	PXD001468	http://proteomecentral.proteomexchange.org/usi/?usi=mzspec:PXD001468:b1923_293T_proteinID_03A_QE3_122212:scan:42000:DHIM[UNIMOD:35]EIFSTYGK/2
b1923_293T_proteinID_03A_QE3_122212	b1923_293T_proteinID_03A_QE3_122212.42047.42047.2 File:"b1923_293T_proteinID_03A_QE3_122212.raw"$ NativeID:"controllerType=0 controllerNumber=1 scan=42047"	42047	first	QFISQFEMQSR	8|[35]oxidation[M]	2	0.951	214.152	CPSF6_HUMAN((162-173))((Q16630))	PXD001468	http://proteomecentral.proteomexchange.org/usi/?usi=mzspec:PXD001468:b1923_293T_proteinID_03A_QE3_122212:scan:42047:QFISQFEM[UNIMOD:35]QSR/2
b1923_293T_proteinID_03A_QE3_122212	b1923_293T_proteinID_03A_QE3_122212.42070.42070.2 File:"b1923_293T_proteinID_03A_QE3_122212.raw"$ NativeID:"controllerType=0 controllerNumber=1 scan=42070"	42070	first	ATEQIQIVIR		2	0.97	5.173	IPO4_HUMAN((24-34))((Q8TEX9))	PXD001468	http://proteomecentral.proteomexchange.org/usi/?usi=mzspec:PXD001468:b1923_293T_proteinID_03A_QE3_122212:scan:42070:ATEQIQIVIR/2
b1923_293T_proteinID_03A_QE3_122212	b1923_293T_proteinID_03A_QE3_122212.42079.42079.2 File:"b1923_293T_proteinID_03A_QE3_122212.raw"$ NativeID:"controllerType=0 controllerNumber=1 scan=42079"	42079	first	TFGTAIVINPEK		2	0.968	825.645	CUL4A_HUMAN((346-358))((Q13619))	PXD001468	http://proteomecentral.proteomexchange.org/usi/?usi=mzspec:PXD001468:b1923_293T_proteinID_03A_QE3_122212:scan:42079:TFGTAIVINPEK/2
b1923_293T_proteinID_03A_QE3_122212	b1923_293T_proteinID_03A_QE3_122212.4208.4208.2 File:"b1923_293T_proteinID_03A_QE3_122212.raw"$ NativeID:"controllerType=0 controllerNumber=1 scan=4208"	4208	first	DGVCGPPPSK	4|[4]carbamidomethyl[C]	2	0.795	527.539	NSUN2_HUMAN((499-509))((Q08J23))	PXD001468	http://proteomecentral.proteomexchange.org/usi/?usi=mzspec:PXD001468:b1923_293T_proteinID_03A_QE3_122212:scan:4208:DGVCGPPPSK/2
b1923_293T_proteinID_03A_QE3_122212	b1923_293T_proteinID_03A_QE3_122212.42128.42128.2 File:"b1923_293T_proteinID_03A_QE3_122212.raw"$ NativeID:"controllerType=0 controllerNumber=1 scan=42128"	42128	first	DAGTIAGINVMR		2	0.921	871.973	BIP_HUMAN((186-198))((P11021))	PXD001468	http://proteomecentral.proteomexchange.org/usi/?usi=mzspec:PXD001468:b1923_293T_proteinID_03A_QE3_122212:scan:42128:DAGTIAGINVMR/2
b1923_293T_proteinID_03A_QE3_122212	b1923_293T_proteinID_03A_QE3_122212.42135.42135.2 File:"b1923_293T_proteinID_03A_QE3_122212.raw"$ NativeID:"controllerType=0 controllerNumber=1 scan=42135"	42135	first	AIEMIGGEIGSK		2	0.928	92.307	FUMH_HUMAN((161-173))((P07954))	PXD001468	http://proteomecentral.proteomexchange.org/usi/?usi=mzspec:PXD001468:b1923_293T_proteinID_03A_QE3_122212:scan:42135:AIEMIGGEIGSK/2
b1923_293T_proteinID_03A_QE3_122212	b1923_293T_proteinID_03A_QE3_122212.42147.42147.2 File:"b1923_293T_proteinID_03A_QE3_122212.raw"$ NativeID:"controllerType=0 controllerNumber=1 scan=42147"	42147	first	DAGTIAGINVMR		2	0.927	871.973	BIP_HUMAN((186-198))((P11021))	PXD001468	http://proteomecentral.proteomexchange.org/usi/?usi=mzspec:PXD001468:b1923_293T_proteinID_03A_QE3_122212:scan:42147:DAGTIAGINVMR/2
b1923_293T_proteinID_03A_QE3_122212	b1923_293T_proteinID_03A_QE3_122212.42164.42164.2 File:"b1923_293T_proteinID_03A_QE3_122212.raw"$ NativeID:"controllerType=0 controllerNumber=1 scan=42164"	42164	first	GPIEVTITQPVR		2	0.942	54.865	PKHH3_HUMAN((55-67))((Q7Z736))	PXD001468	http://proteomecentral.proteomexchange.org/usi/?usi=mzspec:PXD001468:b1923_293T_proteinID_03A_QE3_122212:scan:42164:GPIEVTITQPVR/2
b1923_293T_proteinID_03A_QE3_122212	b1923_293T_proteinID_03A_QE3_122212.42178.42178.2 File:"b1923_293T_proteinID_03A_QE3_122212.raw"$ NativeID:"controllerType=0 controllerNumber=1 scan=42178"	42178	first	TISSIYSEMQK		2	0.957	153.168	OSTM1_HUMAN((230-241))((Q86WC4))	PXD001468	http://proteomecentral.proteomexchange.org/usi/?usi=mzspec:PXD001468:b1923_293T_proteinID_03A_QE3_122212:scan:42178:TISSIYSEMQK/2
b1923_293T_proteinID_03A_QE3_122212	b1923_293T_proteinID_03A_QE3_122212.42249.42249.2 File:"b1923_293T_proteinID_03A_QE3_122212.raw"$ NativeID:"controllerType=0 controllerNumber=1 scan=42249"	42249	first	IFIGGINTETNEK		2	0.967	304.009	RMXL1_HUMAN((10-23))((Q96E39))||RBMX_HUMAN((10-23))((P38159))	PXD001468	http://proteomecentral.proteomexchange.org/usi/?usi=mzspec:PXD001468:b1923_293T_proteinID_03A_QE3_122212:scan:42249:IFIGGINTETNEK/2
b1923_293T_proteinID_03A_QE3_122212	b1923_293T_proteinID_03A_QE3_122212.42365.42365.3 File:"b1923_293T_proteinID_03A_QE3_122212.raw"$ NativeID:"controllerType=0 controllerNumber=1 scan=42365"	42365	first	HFSVEGQIEFR		3	0.931	53.194	HS90B_HUMAN((320-331))((P08238))||H90B3_HUMAN((262-273))((Q58FF7))||HS904_HUMAN((132-143))((Q58FG1))||HS90A_HUMAN((328-339))((P07900))||HS902_HUMAN((327-338))((Q14568))	PXD001468	http://proteomecentral.proteomexchange.org/usi/?usi=mzspec:PXD001468:b1923_293T_proteinID_03A_QE3_122212:scan:42365:HFSVEGQIEFR/3
b1923_293T_proteinID_03A_QE3_122212	b1923_293T_proteinID_03A_QE3_122212.42381.42381.3 File:"b1923_293T_proteinID_03A_QE3_122212.raw"$ NativeID:"controllerType=0 controllerNumber=1 scan=42381"	42381	first	HFSVEGQIEFR		3	0.932	53.194	HS90B_HUMAN((320-331))((P08238))||H90B3_HUMAN((262-273))((Q58FF7))||HS904_HUMAN((132-143))((Q58FG1))||HS90A_HUMAN((328-339))((P07900))||HS902_HUMAN((327-338))((Q14568))	PXD001468	http://proteomecentral.proteomexchange.org/usi/?usi=mzspec:PXD001468:b1923_293T_proteinID_03A_QE3_122212:scan:42381:HFSVEGQIEFR/3
b1923_293T_proteinID_03A_QE3_122212	b1923_293T_proteinID_03A_QE3_122212.42384.42384.2 File:"b1923_293T_proteinID_03A_QE3_122212.raw"$ NativeID:"controllerType=0 controllerNumber=1 scan=42384"	42384	first	ITPSYVAFTPEGER		2	0.951	892.338	BIP_HUMAN((61-75))((P11021))	PXD001468	http://proteomecentral.proteomexchange.org/usi/?usi=mzspec:PXD001468:b1923_293T_proteinID_03A_QE3_122212:scan:42384:ITPSYVAFTPEGER/2
b1923_293T_proteinID_03A_QE3_122212	b1923_293T_proteinID_03A_QE3_122212.42427.42427.2 File:"b1923_293T_proteinID_03A_QE3_122212.raw"$ NativeID:"controllerType=0 controllerNumber=1 scan=42427"	42427	first	DAGTIAGINVMR		2	0.949	871.973	BIP_HUMAN((186-198))((P11021))	PXD001468	http://proteomecentral.proteomexchange.org/usi/?usi=mzspec:PXD001468:b1923_293T_proteinID_03A_QE3_122212:scan:42427:DAGTIAGINVMR/2
b1923_293T_proteinID_03A_QE3_122212	b1923_293T_proteinID_03A_QE3_122212.42440.42440.2 File:"b1923_293T_proteinID_03A_QE3_122212.raw"$ NativeID:"controllerType=0 controllerNumber=1 scan=42440"	42440	first	DAGTIAGINVMR		2	0.949	871.973	BIP_HUMAN((186-198))((P11021))	PXD001468	http://proteomecentral.proteomexchange.org/usi/?usi=mzspec:PXD001468:b1923_293T_proteinID_03A_QE3_122212:scan:42440:DAGTIAGINVMR/2
b1923_293T_proteinID_03A_QE3_122212	b1923_293T_proteinID_03A_QE3_122212.42469.42469.2 File:"b1923_293T_proteinID_03A_QE3_122212.raw"$ NativeID:"controllerType=0 controllerNumber=1 scan=42469"	42469	first	GVVPIAGTDGETTTQGIDGISER		2	0.7	1147.087	ALDOC_HUMAN((112-135))((P09972))	PXD001468	http://proteomecentral.proteomexchange.org/usi/?usi=mzspec:PXD001468:b1923_293T_proteinID_03A_QE3_122212:scan:42469:GVVPIAGTDGETTTQGIDGISER/2
b1923_293T_proteinID_03A_QE3_122212	b1923_293T_proteinID_03A_QE3_122212.42501.42501.2 File:"b1923_293T_proteinID_03A_QE3_122212.raw"$ NativeID:"controllerType=0 controllerNumber=1 scan=42501"	42501	first	AVIYNPATQADWTAK		2	0.965	590.586	MYH10_HUMAN((19-34))((P35580))	PXD001468	http://proteomecentral.proteomexchange.org/usi/?usi=mzspec:PXD001468:b1923_293T_proteinID_03A_QE3_122212:scan:42501:AVIYNPATQADWTAK/2
b1923_293T_proteinID_03A_QE3_122212	b1923_293T_proteinID_03A_QE3_122212.42639.42639.3 File:"b1923_293T_proteinID_03A_QE3_122212.raw"$ NativeID:"controllerType=0 controllerNumber=1 scan=42639"	42639	first	SIQADGIVWGSSK		3	0.921	196.735	EF1B_HUMAN((164-177))((P24534))	PXD001468	http://proteomecentral.proteomexchange.org/usi/?usi=mzspec:PXD001468:b1923_293T_proteinID_03A_QE3_122212:scan:42639:SIQADGIVWGSSK/3
b1923_293T_proteinID_03A_QE3_122212	b1923_293T_proteinID_03A_QE3_122212.42647.42647.3 File:"b1923_293T_proteinID_03A_QE3_122212.raw"$ NativeID:"controllerType=0 controllerNumber=1 scan=42647"	42647	first	MAINHPYFNDIDNQIK	1|[35]oxidation[M]	3	0.864	405.581	CDK1_HUMAN((280-296))((P06493))	PXD001468	http://proteomecentral.proteomexchange.org/usi/?usi=mzspec:PXD001468:b1923_293T_proteinID_03A_QE3_122212:scan:42647:M[UNIMOD:35]AINHPYFNDIDNQIK/3
b1923_293T_proteinID_03A_QE3_122212	b1923_293T_proteinID_03A_QE3_122212.42660.42660.2 File:"b1923_293T_proteinID_03A_QE3_122212.raw"$ NativeID:"controllerType=0 controllerNumber=1 scan=42660"	42660	first	YDVYIINPQGK		2	0.974	410.164	MECP2_HUMAN((120-131))((P51608))	PXD001468	http://proteomecentral.proteomexchange.org/usi/?usi=mzspec:PXD001468:b1923_293T_proteinID_03A_QE3_122212:scan:42660:YDVYIINPQGK/2
b1923_293T_proteinID_03A_QE3_122212	b1923_293T_proteinID_03A_QE3_122212.42672.42672.2 File:"b1923_293T_proteinID_03A_QE3_122212.raw"$ NativeID:"controllerType=0 controllerNumber=1 scan=42672"	42672	first	VEMSGPVTVITR		2	0.872	155.601	TET2_HUMAN((1056-1068))((Q6N021))	PXD001468	http://proteomecentral.proteomexchange.org/usi/?usi=mzspec:PXD001468:b1923_293T_proteinID_03A_QE3_122212:scan:42672:VEMSGPVTVITR/2
b1923_293T_proteinID_03A_QE3_122212	b1923_293T_proteinID_03A_QE3_122212.42712.42712.3 File:"b1923_293T_proteinID_03A_QE3_122212.raw"$ NativeID:"controllerType=0 controllerNumber=1 scan=42712"	42712	first	MAINHPYFNDIDNQIK	1|[35]oxidation[M]	3	0.881	405.581	CDK1_HUMAN((280-296))((P06493))	PXD001468	http://proteomecentral.proteomexchange.org/usi/?usi=mzspec:PXD001468:b1923_293T_proteinID_03A_QE3_122212:scan:42712:M[UNIMOD:35]AINHPYFNDIDNQIK/3
b1923_293T_proteinID_03A_QE3_122212	b1923_293T_proteinID_03A_QE3_122212.42791.42791.3 File:"b1923_293T_proteinID_03A_QE3_122212.raw"$ NativeID:"controllerType=0 controllerNumber=1 scan=42791"	42791	first	DHIMEIFSTYGK	4|[35]oxidation[M]	3	0.892	245.048	RNPS1_HUMAN((175-187))((Q15287))	PXD001468	http://proteomecentral.proteomexchange.org/usi/?usi=mzspec:PXD001468:b1923_293T_proteinID_03A_QE3_122212:scan:42791:DHIM[UNIMOD:35]EIFSTYGK/3
b1923_293T_proteinID_03A_QE3_122212	b1923_293T_proteinID_03A_QE3_122212.42817.42817.2 File:"b1923_293T_proteinID_03A_QE3_122212.raw"$ NativeID:"controllerType=0 controllerNumber=1 scan=42817"	42817	first	QICVVMIESPPK	6|[35]oxidation[M]|3|[4]carbamidomethyl[C]	2	0.806	6.199	PCBP3_HUMAN((193-205))((P57721))	PXD001468	http://proteomecentral.proteomexchange.org/usi/?usi=mzspec:PXD001468:b1923_293T_proteinID_03A_QE3_122212:scan:42817:QICVVM[UNIMOD:35]IESPPK/2
b1923_293T_proteinID_03A_QE3_122212	b1923_293T_proteinID_03A_QE3_122212.42859.42859.3 File:"b1923_293T_proteinID_03A_QE3_122212.raw"$ NativeID:"controllerType=0 controllerNumber=1 scan=42859"	42859	first	DHIMEIFSTYGK	4|[35]oxidation[M]	3	0.911	245.048	RNPS1_HUMAN((175-187))((Q15287))	PXD001468	http://proteomecentral.proteomexchange.org/usi/?usi=mzspec:PXD001468:b1923_293T_proteinID_03A_QE3_122212:scan:42859:DHIM[UNIMOD:35]EIFSTYGK/3
b1923_293T_proteinID_03A_QE3_122212	b1923_293T_proteinID_03A_QE3_122212.42872.42872.2 File:"b1923_293T_proteinID_03A_QE3_122212.raw"$ NativeID:"controllerType=0 controllerNumber=1 scan=42872"	42872	first	VFSGIVSTGIK		2	0.881	332.399	EF2_HUMAN((416-427))((P13639))	PXD001468	http://proteomecentral.proteomexchange.org/usi/?usi=mzspec:PXD001468:b1923_293T_proteinID_03A_QE3_122212:scan:42872:VFSGIVSTGIK/2
b1923_293T_proteinID_03A_QE3_122212	b1923_293T_proteinID_03A_QE3_122212.42938.42938.2 File:"b1923_293T_proteinID_03A_QE3_122212.raw"$ NativeID:"controllerType=0 controllerNumber=1 scan=42938"	42938	first	IIINSIYK		2	0.965	172.834	ENPL_HUMAN((88-96))((P14625))	PXD001468	http://proteomecentral.proteomexchange.org/usi/?usi=mzspec:PXD001468:b1923_293T_proteinID_03A_QE3_122212:scan:42938:IIINSIYK/2
b1923_293T_proteinID_03A_QE3_122212	b1923_293T_proteinID_03A_QE3_122212.42943.42943.2 File:"b1923_293T_proteinID_03A_QE3_122212.raw"$ NativeID:"controllerType=0 controllerNumber=1 scan=42943"	42943	first	YDVYIINPQGK		2	0.891	410.164	MECP2_HUMAN((120-131))((P51608))	PXD001468	http://proteomecentral.proteomexchange.org/usi/?usi=mzspec:PXD001468:b1923_293T_proteinID_03A_QE3_122212:scan:42943:YDVYIINPQGK/2
b1923_293T_proteinID_03A_QE3_122212	b1923_293T_proteinID_03A_QE3_122212.42969.42969.2 File:"b1923_293T_proteinID_03A_QE3_122212.raw"$ NativeID:"controllerType=0 controllerNumber=1 scan=42969"	42969	first	NQTQINTTWIR		2	0.923	376.638	PUS7_HUMAN((651-662))((Q96PZ0))	PXD001468	http://proteomecentral.proteomexchange.org/usi/?usi=mzspec:PXD001468:b1923_293T_proteinID_03A_QE3_122212:scan:42969:NQTQINTTWIR/2
b1923_293T_proteinID_03A_QE3_122212	b1923_293T_proteinID_03A_QE3_122212.4301.4301.2 File:"b1923_293T_proteinID_03A_QE3_122212.raw"$ NativeID:"controllerType=0 controllerNumber=1 scan=4301"	4301	first	SPSTPEQGVQR		2	0.922	204.768	ASTRB_HUMAN((53-64))((Q3KR37))	PXD001468	http://proteomecentral.proteomexchange.org/usi/?usi=mzspec:PXD001468:b1923_293T_proteinID_03A_QE3_122212:scan:4301:SPSTPEQGVQR/2
b1923_293T_proteinID_03A_QE3_122212	b1923_293T_proteinID_03A_QE3_122212.43033.43033.2 File:"b1923_293T_proteinID_03A_QE3_122212.raw"$ NativeID:"controllerType=0 controllerNumber=1 scan=43033"	43033	first	SFMAISQDIQK		2	0.935	191.647	CAPR1_HUMAN((115-126))((Q14444))	PXD001468	http://proteomecentral.proteomexchange.org/usi/?usi=mzspec:PXD001468:b1923_293T_proteinID_03A_QE3_122212:scan:43033:SFMAISQDIQK/2
b1923_293T_proteinID_03A_QE3_122212	b1923_293T_proteinID_03A_QE3_122212.43048.43048.3 File:"b1923_293T_proteinID_03A_QE3_122212.raw"$ NativeID:"controllerType=0 controllerNumber=1 scan=43048"	43048	first	INHVAIAVPDIEK		3	0.942	822.732	MCEE_HUMAN((48-61))((Q96PE7))	PXD001468	http://proteomecentral.proteomexchange.org/usi/?usi=mzspec:PXD001468:b1923_293T_proteinID_03A_QE3_122212:scan:43048:INHVAIAVPDIEK/3
b1923_293T_proteinID_03A_QE3_122212	b1923_293T_proteinID_03A_QE3_122212.43053.43053.2 File:"b1923_293T_proteinID_03A_QE3_122212.raw"$ NativeID:"controllerType=0 controllerNumber=1 scan=43053"	43053	first	IPSNIIIPEDK		2	0.882	41.112	MIS12_HUMAN((93-104))((Q9H081))	PXD001468	http://proteomecentral.proteomexchange.org/usi/?usi=mzspec:PXD001468:b1923_293T_proteinID_03A_QE3_122212:scan:43053:IPSNIIIPEDK/2
b1923_293T_proteinID_03A_QE3_122212	b1923_293T_proteinID_03A_QE3_122212.43067.43067.2 File:"b1923_293T_proteinID_03A_QE3_122212.raw"$ NativeID:"controllerType=0 controllerNumber=1 scan=43067"	43067	first	IPSNIIIPEDK		2	0.859	41.112	MIS12_HUMAN((93-104))((Q9H081))	PXD001468	http://proteomecentral.proteomexchange.org/usi/?usi=mzspec:PXD001468:b1923_293T_proteinID_03A_QE3_122212:scan:43067:IPSNIIIPEDK/2
b1923_293T_proteinID_03A_QE3_122212	b1923_293T_proteinID_03A_QE3_122212.43068.43068.2 File:"b1923_293T_proteinID_03A_QE3_122212.raw"$ NativeID:"controllerType=0 controllerNumber=1 scan=43068"	43068	first	VPDGMVGIIIGR	5|[35]oxidation[M]	2	0.726	876.322	FUBP2_HUMAN((151-163))((Q92945))	PXD001468	http://proteomecentral.proteomexchange.org/usi/?usi=mzspec:PXD001468:b1923_293T_proteinID_03A_QE3_122212:scan:43068:VPDGM[UNIMOD:35]VGIIIGR/2
b1923_293T_proteinID_03A_QE3_122212	b1923_293T_proteinID_03A_QE3_122212.43090.43090.2 File:"b1923_293T_proteinID_03A_QE3_122212.raw"$ NativeID:"controllerType=0 controllerNumber=1 scan=43090"	43090	first	SFMAISQDIQK		2	0.916	191.647	CAPR1_HUMAN((115-126))((Q14444))	PXD001468	http://proteomecentral.proteomexchange.org/usi/?usi=mzspec:PXD001468:b1923_293T_proteinID_03A_QE3_122212:scan:43090:SFMAISQDIQK/2
b1923_293T_proteinID_03A_QE3_122212	b1923_293T_proteinID_03A_QE3_122212.43096.43096.2 File:"b1923_293T_proteinID_03A_QE3_122212.raw"$ NativeID:"controllerType=0 controllerNumber=1 scan=43096"	43096	first	IIFMTSR		2	0.948	460.178	INT3_HUMAN((314-321))((Q68E01))	PXD001468	http://proteomecentral.proteomexchange.org/usi/?usi=mzspec:PXD001468:b1923_293T_proteinID_03A_QE3_122212:scan:43096:IIFMTSR/2
b1923_293T_proteinID_03A_QE3_122212	b1923_293T_proteinID_03A_QE3_122212.43110.43110.2 File:"b1923_293T_proteinID_03A_QE3_122212.raw"$ NativeID:"controllerType=0 controllerNumber=1 scan=43110"	43110	first	IIPGFMCQGGDFTR	6|[35]oxidation[M]|7|[4]carbamidomethyl[C]	2	0.555	107.433	PAL4A_HUMAN((56-70))((Q9Y536))||PAL4E_HUMAN((56-70))((A0A075B759))||PAL4C_HUMAN((56-70))((A0A0B4J2A2))||PAL4D_HUMAN((56-70))((F5H284))||PAL4H_HUMAN((56-70))((A0A075B767))||PPIA_HUMAN((56-70))((P62937))||PPIA_HUMAN((55-69))((PPIA_HUMAN))	PXD001468	http://proteomecentral.proteomexchange.org/usi/?usi=mzspec:PXD001468:b1923_293T_proteinID_03A_QE3_122212:scan:43110:IIPGFM[UNIMOD:35]CQGGDFTR/2
b1923_293T_proteinID_03A_QE3_122212	b1923_293T_proteinID_03A_QE3_122212.43189.43189.2 File:"b1923_293T_proteinID_03A_QE3_122212.raw"$ NativeID:"controllerType=0 controllerNumber=1 scan=43189"	43189	first	IIMIYTR		2	0.92	280.522	NUP93_HUMAN((531-538))((Q8N1F7))	PXD001468	http://proteomecentral.proteomexchange.org/usi/?usi=mzspec:PXD001468:b1923_293T_proteinID_03A_QE3_122212:scan:43189:IIMIYTR/2
b1923_293T_proteinID_03A_QE3_122212	b1923_293T_proteinID_03A_QE3_122212.43246.43246.3 File:"b1923_293T_proteinID_03A_QE3_122212.raw"$ NativeID:"controllerType=0 controllerNumber=1 scan=43246"	43246	first	GHVTQDAPIPGSPIYTIK		3	0.886	81.236	U5S1_HUMAN((855-873))((Q15029))	PXD001468	http://proteomecentral.proteomexchange.org/usi/?usi=mzspec:PXD001468:b1923_293T_proteinID_03A_QE3_122212:scan:43246:GHVTQDAPIPGSPIYTIK/3
b1923_293T_proteinID_03A_QE3_122212	b1923_293T_proteinID_03A_QE3_122212.43275.43275.2 File:"b1923_293T_proteinID_03A_QE3_122212.raw"$ NativeID:"controllerType=0 controllerNumber=1 scan=43275"	43275	first	TIQQFPGGSIDIQK		2	0.901	38.72	ECHD1_HUMAN((46-60))((Q9NTX5))	PXD001468	http://proteomecentral.proteomexchange.org/usi/?usi=mzspec:PXD001468:b1923_293T_proteinID_03A_QE3_122212:scan:43275:TIQQFPGGSIDIQK/2
b1923_293T_proteinID_03A_QE3_122212	b1923_293T_proteinID_03A_QE3_122212.43315.43315.2 File:"b1923_293T_proteinID_03A_QE3_122212.raw"$ NativeID:"controllerType=0 controllerNumber=1 scan=43315"	43315	first	DIITSVVSR		2	0.985	486.629	TADA1_HUMAN((185-194))((Q96BN2))	PXD001468	http://proteomecentral.proteomexchange.org/usi/?usi=mzspec:PXD001468:b1923_293T_proteinID_03A_QE3_122212:scan:43315:DIITSVVSR/2
b1923_293T_proteinID_03A_QE3_122212	b1923_293T_proteinID_03A_QE3_122212.43389.43389.2 File:"b1923_293T_proteinID_03A_QE3_122212.raw"$ NativeID:"controllerType=0 controllerNumber=1 scan=43389"	43389	first	IASTNSSVIGADIPSSMK		2	0.787	0.155	TCOF_HUMAN((105-123))((Q13428))	PXD001468	http://proteomecentral.proteomexchange.org/usi/?usi=mzspec:PXD001468:b1923_293T_proteinID_03A_QE3_122212:scan:43389:IASTNSSVIGADIPSSMK/2
b1923_293T_proteinID_03A_QE3_122212	b1923_293T_proteinID_03A_QE3_122212.43429.43429.2 File:"b1923_293T_proteinID_03A_QE3_122212.raw"$ NativeID:"controllerType=0 controllerNumber=1 scan=43429"	43429	first	SIDGAPIGVMDQSIMK	10|[35]oxidation[M]	2	0.818	262.309	E41L2_HUMAN((550-566))((O43491))	PXD001468	http://proteomecentral.proteomexchange.org/usi/?usi=mzspec:PXD001468:b1923_293T_proteinID_03A_QE3_122212:scan:43429:SIDGAPIGVM[UNIMOD:35]DQSIMK/2
b1923_293T_proteinID_03A_QE3_122212	b1923_293T_proteinID_03A_QE3_122212.4353.4353.2 File:"b1923_293T_proteinID_03A_QE3_122212.raw"$ NativeID:"controllerType=0 controllerNumber=1 scan=4353"	4353	first	QPEVQAAPK		2	0.892	367.345	CC137_HUMAN((147-156))((Q6PK04))	PXD001468	http://proteomecentral.proteomexchange.org/usi/?usi=mzspec:PXD001468:b1923_293T_proteinID_03A_QE3_122212:scan:4353:QPEVQAAPK/2
b1923_293T_proteinID_03A_QE3_122212	b1923_293T_proteinID_03A_QE3_122212.43557.43557.3 File:"b1923_293T_proteinID_03A_QE3_122212.raw"$ NativeID:"controllerType=0 controllerNumber=1 scan=43557"	43557	first	TIQQFPGGSIDIQK		3	0.848	38.72	ECHD1_HUMAN((46-60))((Q9NTX5))	PXD001468	http://proteomecentral.proteomexchange.org/usi/?usi=mzspec:PXD001468:b1923_293T_proteinID_03A_QE3_122212:scan:43557:TIQQFPGGSIDIQK/3
b1923_293T_proteinID_03A_QE3_122212	b1923_293T_proteinID_03A_QE3_122212.43680.43680.2 File:"b1923_293T_proteinID_03A_QE3_122212.raw"$ NativeID:"controllerType=0 controllerNumber=1 scan=43680"	43680	first	IIPGFMCQGGDFTR	6|[35]oxidation[M]|7|[4]carbamidomethyl[C]	2	0.561	107.433	PAL4A_HUMAN((56-70))((Q9Y536))||PAL4E_HUMAN((56-70))((A0A075B759))||PAL4C_HUMAN((56-70))((A0A0B4J2A2))||PAL4D_HUMAN((56-70))((F5H284))||PAL4H_HUMAN((56-70))((A0A075B767))||PPIA_HUMAN((56-70))((P62937))||PPIA_HUMAN((55-69))((PPIA_HUMAN))	PXD001468	http://proteomecentral.proteomexchange.org/usi/?usi=mzspec:PXD001468:b1923_293T_proteinID_03A_QE3_122212:scan:43680:IIPGFM[UNIMOD:35]CQGGDFTR/2
b1923_293T_proteinID_03A_QE3_122212	b1923_293T_proteinID_03A_QE3_122212.43772.43772.2 File:"b1923_293T_proteinID_03A_QE3_122212.raw"$ NativeID:"controllerType=0 controllerNumber=1 scan=43772"	43772	first	YPFEPPQIR		2	0.931	837.911	UBE2T_HUMAN((61-70))((Q9NPD8))	PXD001468	http://proteomecentral.proteomexchange.org/usi/?usi=mzspec:PXD001468:b1923_293T_proteinID_03A_QE3_122212:scan:43772:YPFEPPQIR/2
b1923_293T_proteinID_03A_QE3_122212	b1923_293T_proteinID_03A_QE3_122212.43869.43869.2 File:"b1923_293T_proteinID_03A_QE3_122212.raw"$ NativeID:"controllerType=0 controllerNumber=1 scan=43869"	43869	first	SGFIEGIR		2	0.953	741.516	TM50A_HUMAN((2-10))((O95807))	PXD001468	http://proteomecentral.proteomexchange.org/usi/?usi=mzspec:PXD001468:b1923_293T_proteinID_03A_QE3_122212:scan:43869:SGFIEGIR/2
b1923_293T_proteinID_03A_QE3_122212	b1923_293T_proteinID_03A_QE3_122212.43882.43882.3 File:"b1923_293T_proteinID_03A_QE3_122212.raw"$ NativeID:"controllerType=0 controllerNumber=1 scan=43882"	43882	first	IYVGNIPPDIR		3	0.909	371.848	SRSF1_HUMAN((18-29))((Q07955))	PXD001468	http://proteomecentral.proteomexchange.org/usi/?usi=mzspec:PXD001468:b1923_293T_proteinID_03A_QE3_122212:scan:43882:IYVGNIPPDIR/3
b1923_293T_proteinID_03A_QE3_122212	b1923_293T_proteinID_03A_QE3_122212.43937.43937.2 File:"b1923_293T_proteinID_03A_QE3_122212.raw"$ NativeID:"controllerType=0 controllerNumber=1 scan=43937"	43937	first	NGVAPGAQIISIK		2	0.86	127.039	TPP2_HUMAN((283-296))((P29144))	PXD001468	http://proteomecentral.proteomexchange.org/usi/?usi=mzspec:PXD001468:b1923_293T_proteinID_03A_QE3_122212:scan:43937:NGVAPGAQIISIK/2
b1923_293T_proteinID_03A_QE3_122212	b1923_293T_proteinID_03A_QE3_122212.43997.43997.2 File:"b1923_293T_proteinID_03A_QE3_122212.raw"$ NativeID:"controllerType=0 controllerNumber=1 scan=43997"	43997	first	EAMMGIAQIYK	4|[35]oxidation[M]	2	0.959	181.818	PDS5A_HUMAN((417-428))((Q29RF7))||PDS5B_HUMAN((407-418))((Q9NTI5))	PXD001468	http://proteomecentral.proteomexchange.org/usi/?usi=mzspec:PXD001468:b1923_293T_proteinID_03A_QE3_122212:scan:43997:EAMM[UNIMOD:35]GIAQIYK/2
b1923_293T_proteinID_03A_QE3_122212	b1923_293T_proteinID_03A_QE3_122212.43998.43998.2 File:"b1923_293T_proteinID_03A_QE3_122212.raw"$ NativeID:"controllerType=0 controllerNumber=1 scan=43998"	43998	first	EQIAAIFK		2	0.977	101.624	MXRA7_HUMAN((171-179))((P84157))	PXD001468	http://proteomecentral.proteomexchange.org/usi/?usi=mzspec:PXD001468:b1923_293T_proteinID_03A_QE3_122212:scan:43998:EQIAAIFK/2
b1923_293T_proteinID_03A_QE3_122212	b1923_293T_proteinID_03A_QE3_122212.44003.44003.2 File:"b1923_293T_proteinID_03A_QE3_122212.raw"$ NativeID:"controllerType=0 controllerNumber=1 scan=44003"	44003	first	EATWTMSNITAGR		2	0.836	1320.084	IMA1_HUMAN((354-367))((P52292))	PXD001468	http://proteomecentral.proteomexchange.org/usi/?usi=mzspec:PXD001468:b1923_293T_proteinID_03A_QE3_122212:scan:44003:EATWTMSNITAGR/2
b1923_293T_proteinID_03A_QE3_122212	b1923_293T_proteinID_03A_QE3_122212.44006.44006.2 File:"b1923_293T_proteinID_03A_QE3_122212.raw"$ NativeID:"controllerType=0 controllerNumber=1 scan=44006"	44006	first	SQNVMAAASIANIVK	5|[35]oxidation[M]	2	0.914	474.023	TCPA_HUMAN((19-34))((P17987))	PXD001468	http://proteomecentral.proteomexchange.org/usi/?usi=mzspec:PXD001468:b1923_293T_proteinID_03A_QE3_122212:scan:44006:SQNVM[UNIMOD:35]AAASIANIVK/2
b1923_293T_proteinID_03A_QE3_122212	b1923_293T_proteinID_03A_QE3_122212.44047.44047.2 File:"b1923_293T_proteinID_03A_QE3_122212.raw"$ NativeID:"controllerType=0 controllerNumber=1 scan=44047"	44047	first	NVPPVGIIAPEANPK		2	0.84	23.042	TCF20_HUMAN((1496-1511))((Q9UGU0))	PXD001468	http://proteomecentral.proteomexchange.org/usi/?usi=mzspec:PXD001468:b1923_293T_proteinID_03A_QE3_122212:scan:44047:NVPPVGIIAPEANPK/2
b1923_293T_proteinID_03A_QE3_122212	b1923_293T_proteinID_03A_QE3_122212.44080.44080.2 File:"b1923_293T_proteinID_03A_QE3_122212.raw"$ NativeID:"controllerType=0 controllerNumber=1 scan=44080"	44080	first	VFDAIMNFK	6|[35]oxidation[M]	2	0.802	2.779	EF2_HUMAN((300-309))((P13639))	PXD001468	http://proteomecentral.proteomexchange.org/usi/?usi=mzspec:PXD001468:b1923_293T_proteinID_03A_QE3_122212:scan:44080:VFDAIM[UNIMOD:35]NFK/2
b1923_293T_proteinID_03A_QE3_122212	b1923_293T_proteinID_03A_QE3_122212.44190.44190.2 File:"b1923_293T_proteinID_03A_QE3_122212.raw"$ NativeID:"controllerType=0 controllerNumber=1 scan=44190"	44190	first	IIGWIQNK		2	0.977	523.21	FLNB_HUMAN((145-153))((O75369))||FLNC_HUMAN((165-173))((Q14315))||FLNA_HUMAN((172-180))((P21333))	PXD001468	http://proteomecentral.proteomexchange.org/usi/?usi=mzspec:PXD001468:b1923_293T_proteinID_03A_QE3_122212:scan:44190:IIGWIQNK/2
b1923_293T_proteinID_03A_QE3_122212	b1923_293T_proteinID_03A_QE3_122212.44252.44252.2 File:"b1923_293T_proteinID_03A_QE3_122212.raw"$ NativeID:"controllerType=0 controllerNumber=1 scan=44252"	44252	first	QFAIEYISK		2	0.901	699.145	LCORL_HUMAN((167-176))((Q8N3X6))	PXD001468	http://proteomecentral.proteomexchange.org/usi/?usi=mzspec:PXD001468:b1923_293T_proteinID_03A_QE3_122212:scan:44252:QFAIEYISK/2
b1923_293T_proteinID_03A_QE3_122212	b1923_293T_proteinID_03A_QE3_122212.44325.44325.2 File:"b1923_293T_proteinID_03A_QE3_122212.raw"$ NativeID:"controllerType=0 controllerNumber=1 scan=44325"	44325	first	ACISIGNQNFEVK	2|[4]carbamidomethyl[C]	2	0.673	81.132	MP2K6_HUMAN((37-50))((P52564))	PXD001468	http://proteomecentral.proteomexchange.org/usi/?usi=mzspec:PXD001468:b1923_293T_proteinID_03A_QE3_122212:scan:44325:ACISIGNQNFEVK/2
b1923_293T_proteinID_03A_QE3_122212	b1923_293T_proteinID_03A_QE3_122212.44349.44349.3 File:"b1923_293T_proteinID_03A_QE3_122212.raw"$ NativeID:"controllerType=0 controllerNumber=1 scan=44349"	44349	first	EDIHIIFSNHGEIK		3	0.939	434.988	LA_HUMAN((247-261))((P05455))	PXD001468	http://proteomecentral.proteomexchange.org/usi/?usi=mzspec:PXD001468:b1923_293T_proteinID_03A_QE3_122212:scan:44349:EDIHIIFSNHGEIK/3
b1923_293T_proteinID_03A_QE3_122212	b1923_293T_proteinID_03A_QE3_122212.4436.4436.2 File:"b1923_293T_proteinID_03A_QE3_122212.raw"$ NativeID:"controllerType=0 controllerNumber=1 scan=4436"	4436	first	IAEAESEAAMK	10|[35]oxidation[M]	2	0.93	335.798	HSC20_HUMAN((172-183))((Q8IWL3))	PXD001468	http://proteomecentral.proteomexchange.org/usi/?usi=mzspec:PXD001468:b1923_293T_proteinID_03A_QE3_122212:scan:4436:IAEAESEAAM[UNIMOD:35]K/2
b1923_293T_proteinID_03A_QE3_122212	b1923_293T_proteinID_03A_QE3_122212.44381.44381.2 File:"b1923_293T_proteinID_03A_QE3_122212.raw"$ NativeID:"controllerType=0 controllerNumber=1 scan=44381"	44381	first	GPAIAIEFNR		2	0.963	253.431	HELZ2_HUMAN((320-330))((Q9BYK8))	PXD001468	http://proteomecentral.proteomexchange.org/usi/?usi=mzspec:PXD001468:b1923_293T_proteinID_03A_QE3_122212:scan:44381:GPAIAIEFNR/2
b1923_293T_proteinID_03A_QE3_122212	b1923_293T_proteinID_03A_QE3_122212.44398.44398.2 File:"b1923_293T_proteinID_03A_QE3_122212.raw"$ NativeID:"controllerType=0 controllerNumber=1 scan=44398"	44398	first	QIIIIEQSYQK		2	0.9	284.996	VP13C_HUMAN((3134-3145))((Q709C8))	PXD001468	http://proteomecentral.proteomexchange.org/usi/?usi=mzspec:PXD001468:b1923_293T_proteinID_03A_QE3_122212:scan:44398:QIIIIEQSYQK/2
b1923_293T_proteinID_03A_QE3_122212	b1923_293T_proteinID_03A_QE3_122212.44443.44443.2 File:"b1923_293T_proteinID_03A_QE3_122212.raw"$ NativeID:"controllerType=0 controllerNumber=1 scan=44443"	44443	first	IIGWIQNK		2	0.967	523.21	FLNB_HUMAN((145-153))((O75369))||FLNC_HUMAN((165-173))((Q14315))||FLNA_HUMAN((172-180))((P21333))	PXD001468	http://proteomecentral.proteomexchange.org/usi/?usi=mzspec:PXD001468:b1923_293T_proteinID_03A_QE3_122212:scan:44443:IIGWIQNK/2
b1923_293T_proteinID_03A_QE3_122212	b1923_293T_proteinID_03A_QE3_122212.44444.44444.2 File:"b1923_293T_proteinID_03A_QE3_122212.raw"$ NativeID:"controllerType=0 controllerNumber=1 scan=44444"	44444	first	PMCIPPSYADIGK	3|[4]carbamidomethyl[C]	2	0.569	317.946	VDAC2_HUMAN((11-24))((P45880))	PXD001468	http://proteomecentral.proteomexchange.org/usi/?usi=mzspec:PXD001468:b1923_293T_proteinID_03A_QE3_122212:scan:44444:PMCIPPSYADIGK/2
b1923_293T_proteinID_03A_QE3_122212	b1923_293T_proteinID_03A_QE3_122212.44468.44468.2 File:"b1923_293T_proteinID_03A_QE3_122212.raw"$ NativeID:"controllerType=0 controllerNumber=1 scan=44468"	44468	first	VISVAEVAATTATPDGGPR		2	0.93	277.746	NAA30_HUMAN((105-124))((Q147X3))	PXD001468	http://proteomecentral.proteomexchange.org/usi/?usi=mzspec:PXD001468:b1923_293T_proteinID_03A_QE3_122212:scan:44468:VISVAEVAATTATPDGGPR/2
b1923_293T_proteinID_03A_QE3_122212	b1923_293T_proteinID_03A_QE3_122212.44497.44497.2 File:"b1923_293T_proteinID_03A_QE3_122212.raw"$ NativeID:"controllerType=0 controllerNumber=1 scan=44497"	44497	first	IIIPGEIAK		2	0.906	402.875	H2B3B_HUMAN((101-110))((Q8N257))||H2BE1_HUMAN((97-106))((A0A2R8Y619))||H2B1B_HUMAN((101-110))((P33778))||H2B1A_HUMAN((102-111))((Q96A08))||H2B2F_HUMAN((101-110))((Q5QNW6))||H2B1D_HUMAN((101-110))((P58876))||H2B1L_HUMAN((101-110))((Q99880))||H2B1C_HUMAN((101-110))((P62807))||H2B1N_HUMAN((101-110))((Q99877))||H2BFS_HUMAN((101-110))((P57053))||H2B1O_HUMAN((101-110))((P23527))||H2B1K_HUMAN((101-110))((O60814))||H2B1H_HUMAN((101-110))((Q93079))||H2B1M_HUMAN((101-110))((Q99879))||H2B2E_HUMAN((101-110))((Q16778))||H2B1J_HUMAN((101-110))((P06899))	PXD001468	http://proteomecentral.proteomexchange.org/usi/?usi=mzspec:PXD001468:b1923_293T_proteinID_03A_QE3_122212:scan:44497:IIIPGEIAK/2
b1923_293T_proteinID_03A_QE3_122212	b1923_293T_proteinID_03A_QE3_122212.44523.44523.2 File:"b1923_293T_proteinID_03A_QE3_122212.raw"$ NativeID:"controllerType=0 controllerNumber=1 scan=44523"	44523	first	VISVAEVAATTATPDGGPR		2	0.926	277.746	NAA30_HUMAN((105-124))((Q147X3))	PXD001468	http://proteomecentral.proteomexchange.org/usi/?usi=mzspec:PXD001468:b1923_293T_proteinID_03A_QE3_122212:scan:44523:VISVAEVAATTATPDGGPR/2
b1923_293T_proteinID_03A_QE3_122212	b1923_293T_proteinID_03A_QE3_122212.44539.44539.3 File:"b1923_293T_proteinID_03A_QE3_122212.raw"$ NativeID:"controllerType=0 controllerNumber=1 scan=44539"	44539	first	NSSTPGIQVPVSPTVPIQNQK		3	0.833	1019.974	KMT2A_HUMAN((3025-3046))((Q03164))	PXD001468	http://proteomecentral.proteomexchange.org/usi/?usi=mzspec:PXD001468:b1923_293T_proteinID_03A_QE3_122212:scan:44539:NSSTPGIQVPVSPTVPIQNQK/3
b1923_293T_proteinID_03A_QE3_122212	b1923_293T_proteinID_03A_QE3_122212.44610.44610.2 File:"b1923_293T_proteinID_03A_QE3_122212.raw"$ NativeID:"controllerType=0 controllerNumber=1 scan=44610"	44610	first	VTNGAFTGEISPGMIK		2	0.859	270.53	TPIS_HUMAN((70-86))((P60174))	PXD001468	http://proteomecentral.proteomexchange.org/usi/?usi=mzspec:PXD001468:b1923_293T_proteinID_03A_QE3_122212:scan:44610:VTNGAFTGEISPGMIK/2
b1923_293T_proteinID_03A_QE3_122212	b1923_293T_proteinID_03A_QE3_122212.44611.44611.3 File:"b1923_293T_proteinID_03A_QE3_122212.raw"$ NativeID:"controllerType=0 controllerNumber=1 scan=44611"	44611	first	EDIHIIFSNHGEIK		3	0.87	434.988	LA_HUMAN((247-261))((P05455))	PXD001468	http://proteomecentral.proteomexchange.org/usi/?usi=mzspec:PXD001468:b1923_293T_proteinID_03A_QE3_122212:scan:44611:EDIHIIFSNHGEIK/3
b1923_293T_proteinID_03A_QE3_122212	b1923_293T_proteinID_03A_QE3_122212.44630.44630.2 File:"b1923_293T_proteinID_03A_QE3_122212.raw"$ NativeID:"controllerType=0 controllerNumber=1 scan=44630"	44630	first	FGATIEIVTDK		2	0.859	604.3	ERF1_HUMAN((385-396))((P62495))	PXD001468	http://proteomecentral.proteomexchange.org/usi/?usi=mzspec:PXD001468:b1923_293T_proteinID_03A_QE3_122212:scan:44630:FGATIEIVTDK/2
b1923_293T_proteinID_03A_QE3_122212	b1923_293T_proteinID_03A_QE3_122212.44636.44636.2 File:"b1923_293T_proteinID_03A_QE3_122212.raw"$ NativeID:"controllerType=0 controllerNumber=1 scan=44636"	44636	first	VTNGAFTGEISPGMIK		2	0.899	270.53	TPIS_HUMAN((70-86))((P60174))	PXD001468	http://proteomecentral.proteomexchange.org/usi/?usi=mzspec:PXD001468:b1923_293T_proteinID_03A_QE3_122212:scan:44636:VTNGAFTGEISPGMIK/2
b1923_293T_proteinID_03A_QE3_122212	b1923_293T_proteinID_03A_QE3_122212.44712.44712.2 File:"b1923_293T_proteinID_03A_QE3_122212.raw"$ NativeID:"controllerType=0 controllerNumber=1 scan=44712"	44712	first	DNIQAMVIVPTR		2	0.935	1473.886	DDX6_HUMAN((163-175))((P26196))	PXD001468	http://proteomecentral.proteomexchange.org/usi/?usi=mzspec:PXD001468:b1923_293T_proteinID_03A_QE3_122212:scan:44712:DNIQAMVIVPTR/2
b1923_293T_proteinID_03A_QE3_122212	b1923_293T_proteinID_03A_QE3_122212.44731.44731.3 File:"b1923_293T_proteinID_03A_QE3_122212.raw"$ NativeID:"controllerType=0 controllerNumber=1 scan=44731"	44731	first	NPEISHMINNPDIMR		3	0.859	38.055	UBQL1_HUMAN((222-237))((Q9UMX0))	PXD001468	http://proteomecentral.proteomexchange.org/usi/?usi=mzspec:PXD001468:b1923_293T_proteinID_03A_QE3_122212:scan:44731:NPEISHMINNPDIMR/3
b1923_293T_proteinID_03A_QE3_122212	b1923_293T_proteinID_03A_QE3_122212.44760.44760.3 File:"b1923_293T_proteinID_03A_QE3_122212.raw"$ NativeID:"controllerType=0 controllerNumber=1 scan=44760"	44760	first	IDAIVAEEHITVDAR		3	0.912	390.982	NUDT5_HUMAN((182-197))((Q9UKK9))	PXD001468	http://proteomecentral.proteomexchange.org/usi/?usi=mzspec:PXD001468:b1923_293T_proteinID_03A_QE3_122212:scan:44760:IDAIVAEEHITVDAR/3
b1923_293T_proteinID_03A_QE3_122212	b1923_293T_proteinID_03A_QE3_122212.44844.44844.2 File:"b1923_293T_proteinID_03A_QE3_122212.raw"$ NativeID:"controllerType=0 controllerNumber=1 scan=44844"	44844	first	SIIINCATPDAVVR	6|[4]carbamidomethyl[C]	2	0.774	231.137	RN213_HUMAN((3256-3270))((Q63HN8))	PXD001468	http://proteomecentral.proteomexchange.org/usi/?usi=mzspec:PXD001468:b1923_293T_proteinID_03A_QE3_122212:scan:44844:SIIINCATPDAVVR/2
b1923_293T_proteinID_03A_QE3_122212	b1923_293T_proteinID_03A_QE3_122212.44860.44860.2 File:"b1923_293T_proteinID_03A_QE3_122212.raw"$ NativeID:"controllerType=0 controllerNumber=1 scan=44860"	44860	first	IFPPDDSPIPVSSR		2	0.978	137.885	SRS11_HUMAN((64-78))((Q05519))	PXD001468	http://proteomecentral.proteomexchange.org/usi/?usi=mzspec:PXD001468:b1923_293T_proteinID_03A_QE3_122212:scan:44860:IFPPDDSPIPVSSR/2
b1923_293T_proteinID_03A_QE3_122212	b1923_293T_proteinID_03A_QE3_122212.44896.44896.3 File:"b1923_293T_proteinID_03A_QE3_122212.raw"$ NativeID:"controllerType=0 controllerNumber=1 scan=44896"	44896	first	PGCVNISIHGIVEDR	3|[4]carbamidomethyl[C]	3	0.82	196.128	CCAR2_HUMAN((513-528))((Q8N163))	PXD001468	http://proteomecentral.proteomexchange.org/usi/?usi=mzspec:PXD001468:b1923_293T_proteinID_03A_QE3_122212:scan:44896:PGCVNISIHGIVEDR/3
b1923_293T_proteinID_03A_QE3_122212	b1923_293T_proteinID_03A_QE3_122212.44952.44952.2 File:"b1923_293T_proteinID_03A_QE3_122212.raw"$ NativeID:"controllerType=0 controllerNumber=1 scan=44952"	44952	first	NSIESYAFNMK		2	0.839	640.642	HSP7C_HUMAN((540-551))((P11142))	PXD001468	http://proteomecentral.proteomexchange.org/usi/?usi=mzspec:PXD001468:b1923_293T_proteinID_03A_QE3_122212:scan:44952:NSIESYAFNMK/2
b1923_293T_proteinID_03A_QE3_122212	b1923_293T_proteinID_03A_QE3_122212.44962.44962.2 File:"b1923_293T_proteinID_03A_QE3_122212.raw"$ NativeID:"controllerType=0 controllerNumber=1 scan=44962"	44962	first	TIPVAQAYQDNIYR		2	0.95	495.06	TANC2_HUMAN((1952-1966))((Q9HCD6))	PXD001468	http://proteomecentral.proteomexchange.org/usi/?usi=mzspec:PXD001468:b1923_293T_proteinID_03A_QE3_122212:scan:44962:TIPVAQAYQDNIYR/2
b1923_293T_proteinID_03A_QE3_122212	b1923_293T_proteinID_03A_QE3_122212.44993.44993.2 File:"b1923_293T_proteinID_03A_QE3_122212.raw"$ NativeID:"controllerType=0 controllerNumber=1 scan=44993"	44993	first	ISWIEGQPQDAVGR		2	0.951	227.742	DJC17_HUMAN((244-258))((Q9NVM6))	PXD001468	http://proteomecentral.proteomexchange.org/usi/?usi=mzspec:PXD001468:b1923_293T_proteinID_03A_QE3_122212:scan:44993:ISWIEGQPQDAVGR/2
b1923_293T_proteinID_03A_QE3_122212	b1923_293T_proteinID_03A_QE3_122212.45025.45025.2 File:"b1923_293T_proteinID_03A_QE3_122212.raw"$ NativeID:"controllerType=0 controllerNumber=1 scan=45025"	45025	first	DANTAIPIAIR		2	0.943	158.18	AP5Z1_HUMAN((782-793))((O43299))	PXD001468	http://proteomecentral.proteomexchange.org/usi/?usi=mzspec:PXD001468:b1923_293T_proteinID_03A_QE3_122212:scan:45025:DANTAIPIAIR/2
b1923_293T_proteinID_03A_QE3_122212	b1923_293T_proteinID_03A_QE3_122212.45042.45042.2 File:"b1923_293T_proteinID_03A_QE3_122212.raw"$ NativeID:"controllerType=0 controllerNumber=1 scan=45042"	45042	first	NSIESYAFNMK		2	0.788	640.642	HSP7C_HUMAN((540-551))((P11142))	PXD001468	http://proteomecentral.proteomexchange.org/usi/?usi=mzspec:PXD001468:b1923_293T_proteinID_03A_QE3_122212:scan:45042:NSIESYAFNMK/2
b1923_293T_proteinID_03A_QE3_122212	b1923_293T_proteinID_03A_QE3_122212.45098.45098.2 File:"b1923_293T_proteinID_03A_QE3_122212.raw"$ NativeID:"controllerType=0 controllerNumber=1 scan=45098"	45098	first	IMITHIVNQNFK		2	0.885	2.654	SMC4_HUMAN((82-94))((Q9NTJ3))	PXD001468	http://proteomecentral.proteomexchange.org/usi/?usi=mzspec:PXD001468:b1923_293T_proteinID_03A_QE3_122212:scan:45098:IMITHIVNQNFK/2
b1923_293T_proteinID_03A_QE3_122212	b1923_293T_proteinID_03A_QE3_122212.45159.45159.2 File:"b1923_293T_proteinID_03A_QE3_122212.raw"$ NativeID:"controllerType=0 controllerNumber=1 scan=45159"	45159	first	ISWIEGQPQDAVGR		2	0.67	227.742	DJC17_HUMAN((244-258))((Q9NVM6))	PXD001468	http://proteomecentral.proteomexchange.org/usi/?usi=mzspec:PXD001468:b1923_293T_proteinID_03A_QE3_122212:scan:45159:ISWIEGQPQDAVGR/2
b1923_293T_proteinID_03A_QE3_122212	b1923_293T_proteinID_03A_QE3_122212.45176.45176.2 File:"b1923_293T_proteinID_03A_QE3_122212.raw"$ NativeID:"controllerType=0 controllerNumber=1 scan=45176"	45176	first	AYAQQITEWAR		2	0.969	218.873	PACN2_HUMAN((54-65))((Q9UNF0))	PXD001468	http://proteomecentral.proteomexchange.org/usi/?usi=mzspec:PXD001468:b1923_293T_proteinID_03A_QE3_122212:scan:45176:AYAQQITEWAR/2
b1923_293T_proteinID_03A_QE3_122212	b1923_293T_proteinID_03A_QE3_122212.45222.45222.2 File:"b1923_293T_proteinID_03A_QE3_122212.raw"$ NativeID:"controllerType=0 controllerNumber=1 scan=45222"	45222	first	YITSFPIDDR		2	0.978	259.251	CENPB_HUMAN((557-567))((P07199))	PXD001468	http://proteomecentral.proteomexchange.org/usi/?usi=mzspec:PXD001468:b1923_293T_proteinID_03A_QE3_122212:scan:45222:YITSFPIDDR/2
b1923_293T_proteinID_03A_QE3_122212	b1923_293T_proteinID_03A_QE3_122212.45255.45255.2 File:"b1923_293T_proteinID_03A_QE3_122212.raw"$ NativeID:"controllerType=0 controllerNumber=1 scan=45255"	45255	first	TIPVAQAYQDNIYR		2	0.921	495.06	TANC2_HUMAN((1952-1966))((Q9HCD6))	PXD001468	http://proteomecentral.proteomexchange.org/usi/?usi=mzspec:PXD001468:b1923_293T_proteinID_03A_QE3_122212:scan:45255:TIPVAQAYQDNIYR/2
b1923_293T_proteinID_03A_QE3_122212	b1923_293T_proteinID_03A_QE3_122212.45263.45263.2 File:"b1923_293T_proteinID_03A_QE3_122212.raw"$ NativeID:"controllerType=0 controllerNumber=1 scan=45263"	45263	first	TIPVAQAYQDNIYR		2	0.912	495.06	TANC2_HUMAN((1952-1966))((Q9HCD6))	PXD001468	http://proteomecentral.proteomexchange.org/usi/?usi=mzspec:PXD001468:b1923_293T_proteinID_03A_QE3_122212:scan:45263:TIPVAQAYQDNIYR/2
b1923_293T_proteinID_03A_QE3_122212	b1923_293T_proteinID_03A_QE3_122212.45277.45277.2 File:"b1923_293T_proteinID_03A_QE3_122212.raw"$ NativeID:"controllerType=0 controllerNumber=1 scan=45277"	45277	first	GVTQYYAYVTER		2	0.975	453.636	DDX6_HUMAN((308-320))((P26196))	PXD001468	http://proteomecentral.proteomexchange.org/usi/?usi=mzspec:PXD001468:b1923_293T_proteinID_03A_QE3_122212:scan:45277:GVTQYYAYVTER/2
b1923_293T_proteinID_03A_QE3_122212	b1923_293T_proteinID_03A_QE3_122212.45336.45336.3 File:"b1923_293T_proteinID_03A_QE3_122212.raw"$ NativeID:"controllerType=0 controllerNumber=1 scan=45336"	45336	first	AIEFVTNPDIAAK		3	0.9	620.359	UTP20_HUMAN((2732-2745))((O75691))	PXD001468	http://proteomecentral.proteomexchange.org/usi/?usi=mzspec:PXD001468:b1923_293T_proteinID_03A_QE3_122212:scan:45336:AIEFVTNPDIAAK/3
b1923_293T_proteinID_03A_QE3_122212	b1923_293T_proteinID_03A_QE3_122212.45342.45342.2 File:"b1923_293T_proteinID_03A_QE3_122212.raw"$ NativeID:"controllerType=0 controllerNumber=1 scan=45342"	45342	first	TPEITVSIIK		2	0.9	923.973	UTP15_HUMAN((389-399))((Q8TED0))	PXD001468	http://proteomecentral.proteomexchange.org/usi/?usi=mzspec:PXD001468:b1923_293T_proteinID_03A_QE3_122212:scan:45342:TPEITVSIIK/2
b1923_293T_proteinID_03A_QE3_122212	b1923_293T_proteinID_03A_QE3_122212.45349.45349.2 File:"b1923_293T_proteinID_03A_QE3_122212.raw"$ NativeID:"controllerType=0 controllerNumber=1 scan=45349"	45349	first	IIFAPGSEEAIER		2	0.934	525.282	KIF1A_HUMAN((424-437))((Q12756))	PXD001468	http://proteomecentral.proteomexchange.org/usi/?usi=mzspec:PXD001468:b1923_293T_proteinID_03A_QE3_122212:scan:45349:IIFAPGSEEAIER/2
b1923_293T_proteinID_03A_QE3_122212	b1923_293T_proteinID_03A_QE3_122212.45365.45365.2 File:"b1923_293T_proteinID_03A_QE3_122212.raw"$ NativeID:"controllerType=0 controllerNumber=1 scan=45365"	45365	first	DGPIIAAIK		2	0.921	750.021	MDN1_HUMAN((1807-1816))((Q9NU22))	PXD001468	http://proteomecentral.proteomexchange.org/usi/?usi=mzspec:PXD001468:b1923_293T_proteinID_03A_QE3_122212:scan:45365:DGPIIAAIK/2
b1923_293T_proteinID_03A_QE3_122212	b1923_293T_proteinID_03A_QE3_122212.45387.45387.2 File:"b1923_293T_proteinID_03A_QE3_122212.raw"$ NativeID:"controllerType=0 controllerNumber=1 scan=45387"	45387	first	IIFAPGSEEAIER		2	0.911	525.282	KIF1A_HUMAN((424-437))((Q12756))	PXD001468	http://proteomecentral.proteomexchange.org/usi/?usi=mzspec:PXD001468:b1923_293T_proteinID_03A_QE3_122212:scan:45387:IIFAPGSEEAIER/2
b1923_293T_proteinID_03A_QE3_122212	b1923_293T_proteinID_03A_QE3_122212.45393.45393.2 File:"b1923_293T_proteinID_03A_QE3_122212.raw"$ NativeID:"controllerType=0 controllerNumber=1 scan=45393"	45393	first	IFPPDDSPIPVSSR		2	0.941	137.885	SRS11_HUMAN((64-78))((Q05519))	PXD001468	http://proteomecentral.proteomexchange.org/usi/?usi=mzspec:PXD001468:b1923_293T_proteinID_03A_QE3_122212:scan:45393:IFPPDDSPIPVSSR/2
b1923_293T_proteinID_03A_QE3_122212	b1923_293T_proteinID_03A_QE3_122212.45455.45455.2 File:"b1923_293T_proteinID_03A_QE3_122212.raw"$ NativeID:"controllerType=0 controllerNumber=1 scan=45455"	45455	first	GIMGPITEIDTK	3|[35]oxidation[M]	2	0.867	690.778	TADA3_HUMAN((224-236))((O75528))	PXD001468	http://proteomecentral.proteomexchange.org/usi/?usi=mzspec:PXD001468:b1923_293T_proteinID_03A_QE3_122212:scan:45455:GIM[UNIMOD:35]GPITEIDTK/2
b1923_293T_proteinID_03A_QE3_122212	b1923_293T_proteinID_03A_QE3_122212.45475.45475.2 File:"b1923_293T_proteinID_03A_QE3_122212.raw"$ NativeID:"controllerType=0 controllerNumber=1 scan=45475"	45475	first	GIMGPITEIDTK	3|[35]oxidation[M]	2	0.857	690.778	TADA3_HUMAN((224-236))((O75528))	PXD001468	http://proteomecentral.proteomexchange.org/usi/?usi=mzspec:PXD001468:b1923_293T_proteinID_03A_QE3_122212:scan:45475:GIM[UNIMOD:35]GPITEIDTK/2
b1923_293T_proteinID_03A_QE3_122212	b1923_293T_proteinID_03A_QE3_122212.45517.45517.2 File:"b1923_293T_proteinID_03A_QE3_122212.raw"$ NativeID:"controllerType=0 controllerNumber=1 scan=45517"	45517	first	SQAPTIEIIQNPK		2	0.962	582.15	TRIM4_HUMAN((257-270))((Q9C037))	PXD001468	http://proteomecentral.proteomexchange.org/usi/?usi=mzspec:PXD001468:b1923_293T_proteinID_03A_QE3_122212:scan:45517:SQAPTIEIIQNPK/2
b1923_293T_proteinID_03A_QE3_122212	b1923_293T_proteinID_03A_QE3_122212.45610.45610.2 File:"b1923_293T_proteinID_03A_QE3_122212.raw"$ NativeID:"controllerType=0 controllerNumber=1 scan=45610"	45610	first	GAIFCPPCYDVR	5|[4]carbamidomethyl[C]|8|[4]carbamidomethyl[C]	2	0.427	965.714	PDLI7_HUMAN((325-337))((Q9NR12))	PXD001468	http://proteomecentral.proteomexchange.org/usi/?usi=mzspec:PXD001468:b1923_293T_proteinID_03A_QE3_122212:scan:45610:GAIFCPPCYDVR/2
b1923_293T_proteinID_03A_QE3_122212	b1923_293T_proteinID_03A_QE3_122212.45621.45621.2 File:"b1923_293T_proteinID_03A_QE3_122212.raw"$ NativeID:"controllerType=0 controllerNumber=1 scan=45621"	45621	first	GGEIIGNFVR		2	0.949	16.63	PHLP_HUMAN((241-251))((Q13371))	PXD001468	http://proteomecentral.proteomexchange.org/usi/?usi=mzspec:PXD001468:b1923_293T_proteinID_03A_QE3_122212:scan:45621:GGEIIGNFVR/2
b1923_293T_proteinID_03A_QE3_122212	b1923_293T_proteinID_03A_QE3_122212.45668.45668.2 File:"b1923_293T_proteinID_03A_QE3_122212.raw"$ NativeID:"controllerType=0 controllerNumber=1 scan=45668"	45668	first	MNPGDIQWMTAGR	1|[35]oxidation[M]	2	0.95	855.462	PIR_HUMAN((85-98))((O00625))	PXD001468	http://proteomecentral.proteomexchange.org/usi/?usi=mzspec:PXD001468:b1923_293T_proteinID_03A_QE3_122212:scan:45668:M[UNIMOD:35]NPGDIQWMTAGR/2
b1923_293T_proteinID_03A_QE3_122212	b1923_293T_proteinID_03A_QE3_122212.45673.45673.2 File:"b1923_293T_proteinID_03A_QE3_122212.raw"$ NativeID:"controllerType=0 controllerNumber=1 scan=45673"	45673	first	NAAGAIDIIK		2	0.943	504.183	TCEA1_HUMAN((20-30))((P23193))	PXD001468	http://proteomecentral.proteomexchange.org/usi/?usi=mzspec:PXD001468:b1923_293T_proteinID_03A_QE3_122212:scan:45673:NAAGAIDIIK/2
b1923_293T_proteinID_03A_QE3_122212	b1923_293T_proteinID_03A_QE3_122212.45874.45874.2 File:"b1923_293T_proteinID_03A_QE3_122212.raw"$ NativeID:"controllerType=0 controllerNumber=1 scan=45874"	45874	first	AVPEGFVIPR		2	0.969	773.953	NAMPT_HUMAN((118-128))((P43490))	PXD001468	http://proteomecentral.proteomexchange.org/usi/?usi=mzspec:PXD001468:b1923_293T_proteinID_03A_QE3_122212:scan:45874:AVPEGFVIPR/2
b1923_293T_proteinID_03A_QE3_122212	b1923_293T_proteinID_03A_QE3_122212.45919.45919.3 File:"b1923_293T_proteinID_03A_QE3_122212.raw"$ NativeID:"controllerType=0 controllerNumber=1 scan=45919"	45919	first	VAVIIIAGGQGTR		3	0.938	439.599	UAP1L_HUMAN((106-119))((Q3KQV9))||UAP1_HUMAN((103-116))((Q16222))	PXD001468	http://proteomecentral.proteomexchange.org/usi/?usi=mzspec:PXD001468:b1923_293T_proteinID_03A_QE3_122212:scan:45919:VAVIIIAGGQGTR/3
b1923_293T_proteinID_03A_QE3_122212	b1923_293T_proteinID_03A_QE3_122212.45941.45941.2 File:"b1923_293T_proteinID_03A_QE3_122212.raw"$ NativeID:"controllerType=0 controllerNumber=1 scan=45941"	45941	first	EGPSIGPPPVASAISR		2	0.799	96.319	BRE1B_HUMAN((618-634))((O75150))	PXD001468	http://proteomecentral.proteomexchange.org/usi/?usi=mzspec:PXD001468:b1923_293T_proteinID_03A_QE3_122212:scan:45941:EGPSIGPPPVASAISR/2
b1923_293T_proteinID_03A_QE3_122212	b1923_293T_proteinID_03A_QE3_122212.45983.45983.3 File:"b1923_293T_proteinID_03A_QE3_122212.raw"$ NativeID:"controllerType=0 controllerNumber=1 scan=45983"	45983	first	VAVIIIAGGQGTR		3	0.948	439.599	UAP1L_HUMAN((106-119))((Q3KQV9))||UAP1_HUMAN((103-116))((Q16222))	PXD001468	http://proteomecentral.proteomexchange.org/usi/?usi=mzspec:PXD001468:b1923_293T_proteinID_03A_QE3_122212:scan:45983:VAVIIIAGGQGTR/3
b1923_293T_proteinID_03A_QE3_122212	b1923_293T_proteinID_03A_QE3_122212.45989.45989.3 File:"b1923_293T_proteinID_03A_QE3_122212.raw"$ NativeID:"controllerType=0 controllerNumber=1 scan=45989"	45989	first	VAVIIIAGGQGTR		3	0.945	439.599	UAP1L_HUMAN((106-119))((Q3KQV9))||UAP1_HUMAN((103-116))((Q16222))	PXD001468	http://proteomecentral.proteomexchange.org/usi/?usi=mzspec:PXD001468:b1923_293T_proteinID_03A_QE3_122212:scan:45989:VAVIIIAGGQGTR/3
b1923_293T_proteinID_03A_QE3_122212	b1923_293T_proteinID_03A_QE3_122212.46016.46016.2 File:"b1923_293T_proteinID_03A_QE3_122212.raw"$ NativeID:"controllerType=0 controllerNumber=1 scan=46016"	46016	first	NPEISHMINNPDIMR		2	0.872	38.055	UBQL1_HUMAN((222-237))((Q9UMX0))	PXD001468	http://proteomecentral.proteomexchange.org/usi/?usi=mzspec:PXD001468:b1923_293T_proteinID_03A_QE3_122212:scan:46016:NPEISHMINNPDIMR/2
b1923_293T_proteinID_03A_QE3_122212	b1923_293T_proteinID_03A_QE3_122212.46030.46030.2 File:"b1923_293T_proteinID_03A_QE3_122212.raw"$ NativeID:"controllerType=0 controllerNumber=1 scan=46030"	46030	first	TVINIGTTDIPK		2	0.851	23.735	F135A_HUMAN((870-882))((Q9P2D6))	PXD001468	http://proteomecentral.proteomexchange.org/usi/?usi=mzspec:PXD001468:b1923_293T_proteinID_03A_QE3_122212:scan:46030:TVINIGTTDIPK/2
b1923_293T_proteinID_03A_QE3_122212	b1923_293T_proteinID_03A_QE3_122212.46048.46048.3 File:"b1923_293T_proteinID_03A_QE3_122212.raw"$ NativeID:"controllerType=0 controllerNumber=1 scan=46048"	46048	first	VFITDDFHDMMPK	10|[35]oxidation[M]	3	0.834	532.4	ENPL_HUMAN((416-429))((P14625))	PXD001468	http://proteomecentral.proteomexchange.org/usi/?usi=mzspec:PXD001468:b1923_293T_proteinID_03A_QE3_122212:scan:46048:VFITDDFHDM[UNIMOD:35]MPK/3
b1923_293T_proteinID_03A_QE3_122212	b1923_293T_proteinID_03A_QE3_122212.46082.46082.2 File:"b1923_293T_proteinID_03A_QE3_122212.raw"$ NativeID:"controllerType=0 controllerNumber=1 scan=46082"	46082	first	EVPMVVVPPVGAK		2	0.73	751.645	RRBP1_HUMAN((176-189))((Q9P2E9))	PXD001468	http://proteomecentral.proteomexchange.org/usi/?usi=mzspec:PXD001468:b1923_293T_proteinID_03A_QE3_122212:scan:46082:EVPMVVVPPVGAK/2
b1923_293T_proteinID_03A_QE3_122212	b1923_293T_proteinID_03A_QE3_122212.46099.46099.2 File:"b1923_293T_proteinID_03A_QE3_122212.raw"$ NativeID:"controllerType=0 controllerNumber=1 scan=46099"	46099	first	HPGIVIIIGK		2	0.76	809.591	ARI1B_HUMAN((1955-1965))((Q8NFD5))	PXD001468	http://proteomecentral.proteomexchange.org/usi/?usi=mzspec:PXD001468:b1923_293T_proteinID_03A_QE3_122212:scan:46099:HPGIVIIIGK/2
b1923_293T_proteinID_03A_QE3_122212	b1923_293T_proteinID_03A_QE3_122212.46115.46115.3 File:"b1923_293T_proteinID_03A_QE3_122212.raw"$ NativeID:"controllerType=0 controllerNumber=1 scan=46115"	46115	first	VAVIIIAGGQGTR		3	0.943	439.599	UAP1L_HUMAN((106-119))((Q3KQV9))||UAP1_HUMAN((103-116))((Q16222))	PXD001468	http://proteomecentral.proteomexchange.org/usi/?usi=mzspec:PXD001468:b1923_293T_proteinID_03A_QE3_122212:scan:46115:VAVIIIAGGQGTR/3
b1923_293T_proteinID_03A_QE3_122212	b1923_293T_proteinID_03A_QE3_122212.46184.46184.3 File:"b1923_293T_proteinID_03A_QE3_122212.raw"$ NativeID:"controllerType=0 controllerNumber=1 scan=46184"	46184	first	AMPITIHIIQSTR	2|[35]oxidation[M]	3	0.89	690.312	TCEA2_HUMAN((36-49))((Q15560))	PXD001468	http://proteomecentral.proteomexchange.org/usi/?usi=mzspec:PXD001468:b1923_293T_proteinID_03A_QE3_122212:scan:46184:AM[UNIMOD:35]PITIHIIQSTR/3
b1923_293T_proteinID_03A_QE3_122212	b1923_293T_proteinID_03A_QE3_122212.46186.46186.3 File:"b1923_293T_proteinID_03A_QE3_122212.raw"$ NativeID:"controllerType=0 controllerNumber=1 scan=46186"	46186	first	VFITDDFHDMMPK	10|[35]oxidation[M]	3	0.868	532.4	ENPL_HUMAN((416-429))((P14625))	PXD001468	http://proteomecentral.proteomexchange.org/usi/?usi=mzspec:PXD001468:b1923_293T_proteinID_03A_QE3_122212:scan:46186:VFITDDFHDM[UNIMOD:35]MPK/3
b1923_293T_proteinID_03A_QE3_122212	b1923_293T_proteinID_03A_QE3_122212.46297.46297.2 File:"b1923_293T_proteinID_03A_QE3_122212.raw"$ NativeID:"controllerType=0 controllerNumber=1 scan=46297"	46297	first	NPEISHMINNPDIMR		2	0.906	38.055	UBQL1_HUMAN((222-237))((Q9UMX0))	PXD001468	http://proteomecentral.proteomexchange.org/usi/?usi=mzspec:PXD001468:b1923_293T_proteinID_03A_QE3_122212:scan:46297:NPEISHMINNPDIMR/2
b1923_293T_proteinID_03A_QE3_122212	b1923_293T_proteinID_03A_QE3_122212.46329.46329.2 File:"b1923_293T_proteinID_03A_QE3_122212.raw"$ NativeID:"controllerType=0 controllerNumber=1 scan=46329"	46329	first	NPEISHMINNPDIMR		2	0.927	38.055	UBQL1_HUMAN((222-237))((Q9UMX0))	PXD001468	http://proteomecentral.proteomexchange.org/usi/?usi=mzspec:PXD001468:b1923_293T_proteinID_03A_QE3_122212:scan:46329:NPEISHMINNPDIMR/2
b1923_293T_proteinID_03A_QE3_122212	b1923_293T_proteinID_03A_QE3_122212.46363.46363.3 File:"b1923_293T_proteinID_03A_QE3_122212.raw"$ NativeID:"controllerType=0 controllerNumber=1 scan=46363"	46363	first	ITIHGIQQYYVK		3	0.905	730.585	DX39B_HUMAN((257-269))((Q13838))||DX39A_HUMAN((256-268))((O00148))	PXD001468	http://proteomecentral.proteomexchange.org/usi/?usi=mzspec:PXD001468:b1923_293T_proteinID_03A_QE3_122212:scan:46363:ITIHGIQQYYVK/3
b1923_293T_proteinID_03A_QE3_122212	b1923_293T_proteinID_03A_QE3_122212.46390.46390.2 File:"b1923_293T_proteinID_03A_QE3_122212.raw"$ NativeID:"controllerType=0 controllerNumber=1 scan=46390"	46390	first	SPEVVQFIQK		2	0.964	304.408	RFXAP_HUMAN((241-251))((O00287))	PXD001468	http://proteomecentral.proteomexchange.org/usi/?usi=mzspec:PXD001468:b1923_293T_proteinID_03A_QE3_122212:scan:46390:SPEVVQFIQK/2
b1923_293T_proteinID_03A_QE3_122212	b1923_293T_proteinID_03A_QE3_122212.46420.46420.2 File:"b1923_293T_proteinID_03A_QE3_122212.raw"$ NativeID:"controllerType=0 controllerNumber=1 scan=46420"	46420	first	TSPSGGTWSSVVSGVPR		2	0.957	698.627	ATX2_HUMAN((666-683))((Q99700))	PXD001468	http://proteomecentral.proteomexchange.org/usi/?usi=mzspec:PXD001468:b1923_293T_proteinID_03A_QE3_122212:scan:46420:TSPSGGTWSSVVSGVPR/2
b1923_293T_proteinID_03A_QE3_122212	b1923_293T_proteinID_03A_QE3_122212.46469.46469.2 File:"b1923_293T_proteinID_03A_QE3_122212.raw"$ NativeID:"controllerType=0 controllerNumber=1 scan=46469"	46469	first	TASVFIIEK		2	0.839	605.788	THOC3_HUMAN((78-87))((Q96J01))	PXD001468	http://proteomecentral.proteomexchange.org/usi/?usi=mzspec:PXD001468:b1923_293T_proteinID_03A_QE3_122212:scan:46469:TASVFIIEK/2
b1923_293T_proteinID_03A_QE3_122212	b1923_293T_proteinID_03A_QE3_122212.46528.46528.2 File:"b1923_293T_proteinID_03A_QE3_122212.raw"$ NativeID:"controllerType=0 controllerNumber=1 scan=46528"	46528	first	VFITDDFHDMMPK	10|[35]oxidation[M]	2	0.817	532.4	ENPL_HUMAN((416-429))((P14625))	PXD001468	http://proteomecentral.proteomexchange.org/usi/?usi=mzspec:PXD001468:b1923_293T_proteinID_03A_QE3_122212:scan:46528:VFITDDFHDM[UNIMOD:35]MPK/2
b1923_293T_proteinID_03A_QE3_122212	b1923_293T_proteinID_03A_QE3_122212.46536.46536.2 File:"b1923_293T_proteinID_03A_QE3_122212.raw"$ NativeID:"controllerType=0 controllerNumber=1 scan=46536"	46536	first	MGPSYCIPPTFPK	1|[35]oxidation[M]|6|[4]carbamidomethyl[C]	2	0.742	382.975	PUR4_HUMAN((1039-1052))((O15067))	PXD001468	http://proteomecentral.proteomexchange.org/usi/?usi=mzspec:PXD001468:b1923_293T_proteinID_03A_QE3_122212:scan:46536:M[UNIMOD:35]GPSYCIPPTFPK/2
b1923_293T_proteinID_03A_QE3_122212	b1923_293T_proteinID_03A_QE3_122212.46585.46585.2 File:"b1923_293T_proteinID_03A_QE3_122212.raw"$ NativeID:"controllerType=0 controllerNumber=1 scan=46585"	46585	first	NPEISHMINNPDIMR		2	0.902	38.055	UBQL1_HUMAN((222-237))((Q9UMX0))	PXD001468	http://proteomecentral.proteomexchange.org/usi/?usi=mzspec:PXD001468:b1923_293T_proteinID_03A_QE3_122212:scan:46585:NPEISHMINNPDIMR/2
b1923_293T_proteinID_03A_QE3_122212	b1923_293T_proteinID_03A_QE3_122212.46702.46702.2 File:"b1923_293T_proteinID_03A_QE3_122212.raw"$ NativeID:"controllerType=0 controllerNumber=1 scan=46702"	46702	first	NSIESYAFNMK		2	0.901	640.642	HSP7C_HUMAN((540-551))((P11142))	PXD001468	http://proteomecentral.proteomexchange.org/usi/?usi=mzspec:PXD001468:b1923_293T_proteinID_03A_QE3_122212:scan:46702:NSIESYAFNMK/2
b1923_293T_proteinID_03A_QE3_122212	b1923_293T_proteinID_03A_QE3_122212.46726.46726.2 File:"b1923_293T_proteinID_03A_QE3_122212.raw"$ NativeID:"controllerType=0 controllerNumber=1 scan=46726"	46726	first	ICGDIVSCFQER	2|[4]carbamidomethyl[C]|8|[4]carbamidomethyl[C]	2	0.205	28.377	PACN3_HUMAN((35-47))((Q9UKS6))	PXD001468	http://proteomecentral.proteomexchange.org/usi/?usi=mzspec:PXD001468:b1923_293T_proteinID_03A_QE3_122212:scan:46726:ICGDIVSCFQER/2
b1923_293T_proteinID_03A_QE3_122212	b1923_293T_proteinID_03A_QE3_122212.46729.46729.3 File:"b1923_293T_proteinID_03A_QE3_122212.raw"$ NativeID:"controllerType=0 controllerNumber=1 scan=46729"	46729	first	QHIPIEEYAANIK		3	0.745	803.963	IAH1_HUMAN((100-113))((Q2TAA2))	PXD001468	http://proteomecentral.proteomexchange.org/usi/?usi=mzspec:PXD001468:b1923_293T_proteinID_03A_QE3_122212:scan:46729:QHIPIEEYAANIK/3
b1923_293T_proteinID_03A_QE3_122212	b1923_293T_proteinID_03A_QE3_122212.46731.46731.2 File:"b1923_293T_proteinID_03A_QE3_122212.raw"$ NativeID:"controllerType=0 controllerNumber=1 scan=46731"	46731	first	IQDITDVQIMAR		2	0.918	612.299	SLAI1_HUMAN((268-280))((Q8ND83))	PXD001468	http://proteomecentral.proteomexchange.org/usi/?usi=mzspec:PXD001468:b1923_293T_proteinID_03A_QE3_122212:scan:46731:IQDITDVQIMAR/2
b1923_293T_proteinID_03A_QE3_122212	b1923_293T_proteinID_03A_QE3_122212.46754.46754.2 File:"b1923_293T_proteinID_03A_QE3_122212.raw"$ NativeID:"controllerType=0 controllerNumber=1 scan=46754"	46754	first	AAISIVPEVPK		2	0.972	268.843	VP35L_HUMAN((747-758))((Q7Z3J2))	PXD001468	http://proteomecentral.proteomexchange.org/usi/?usi=mzspec:PXD001468:b1923_293T_proteinID_03A_QE3_122212:scan:46754:AAISIVPEVPK/2
b1923_293T_proteinID_03A_QE3_122212	b1923_293T_proteinID_03A_QE3_122212.46761.46761.2 File:"b1923_293T_proteinID_03A_QE3_122212.raw"$ NativeID:"controllerType=0 controllerNumber=1 scan=46761"	46761	first	EGWAPASYIK		2	0.9	77.463	SPD2A_HUMAN((312-322))((Q5TCZ1))||SPD2B_HUMAN((267-277))((A1X283))	PXD001468	http://proteomecentral.proteomexchange.org/usi/?usi=mzspec:PXD001468:b1923_293T_proteinID_03A_QE3_122212:scan:46761:EGWAPASYIK/2
b1923_293T_proteinID_03A_QE3_122212	b1923_293T_proteinID_03A_QE3_122212.46806.46806.2 File:"b1923_293T_proteinID_03A_QE3_122212.raw"$ NativeID:"controllerType=0 controllerNumber=1 scan=46806"	46806	first	SIAMEMVITGDR	6|[35]oxidation[M]	2	0.971	10.534	ECHM_HUMAN((186-198))((P30084))	PXD001468	http://proteomecentral.proteomexchange.org/usi/?usi=mzspec:PXD001468:b1923_293T_proteinID_03A_QE3_122212:scan:46806:SIAMEM[UNIMOD:35]VITGDR/2
b1923_293T_proteinID_03A_QE3_122212	b1923_293T_proteinID_03A_QE3_122212.46809.46809.2 File:"b1923_293T_proteinID_03A_QE3_122212.raw"$ NativeID:"controllerType=0 controllerNumber=1 scan=46809"	46809	first	QITINDIPVGR		2	0.928	282.858	PRDX4_HUMAN((213-224))((Q13162))	PXD001468	http://proteomecentral.proteomexchange.org/usi/?usi=mzspec:PXD001468:b1923_293T_proteinID_03A_QE3_122212:scan:46809:QITINDIPVGR/2
b1923_293T_proteinID_03A_QE3_122212	b1923_293T_proteinID_03A_QE3_122212.46826.46826.2 File:"b1923_293T_proteinID_03A_QE3_122212.raw"$ NativeID:"controllerType=0 controllerNumber=1 scan=46826"	46826	first	FDSCISDIAAVSNK	4|[4]carbamidomethyl[C]	2	0.889	72.151	COG4_HUMAN((586-600))((Q9H9E3))	PXD001468	http://proteomecentral.proteomexchange.org/usi/?usi=mzspec:PXD001468:b1923_293T_proteinID_03A_QE3_122212:scan:46826:FDSCISDIAAVSNK/2
b1923_293T_proteinID_03A_QE3_122212	b1923_293T_proteinID_03A_QE3_122212.46867.46867.2 File:"b1923_293T_proteinID_03A_QE3_122212.raw"$ NativeID:"controllerType=0 controllerNumber=1 scan=46867"	46867	first	NSIESYAFNMK		2	0.91	640.642	HSP7C_HUMAN((540-551))((P11142))	PXD001468	http://proteomecentral.proteomexchange.org/usi/?usi=mzspec:PXD001468:b1923_293T_proteinID_03A_QE3_122212:scan:46867:NSIESYAFNMK/2
b1923_293T_proteinID_03A_QE3_122212	b1923_293T_proteinID_03A_QE3_122212.46872.46872.2 File:"b1923_293T_proteinID_03A_QE3_122212.raw"$ NativeID:"controllerType=0 controllerNumber=1 scan=46872"	46872	first	VFITDDFHDMMPK	10|[35]oxidation[M]	2	0.858	532.4	ENPL_HUMAN((416-429))((P14625))	PXD001468	http://proteomecentral.proteomexchange.org/usi/?usi=mzspec:PXD001468:b1923_293T_proteinID_03A_QE3_122212:scan:46872:VFITDDFHDM[UNIMOD:35]MPK/2
b1923_293T_proteinID_03A_QE3_122212	b1923_293T_proteinID_03A_QE3_122212.46924.46924.2 File:"b1923_293T_proteinID_03A_QE3_122212.raw"$ NativeID:"controllerType=0 controllerNumber=1 scan=46924"	46924	first	CVATVGYQPQEIIGK	1|[4]carbamidomethyl[C]	2	0.703	43.321	ARNT_HUMAN((380-395))((P27540))	PXD001468	http://proteomecentral.proteomexchange.org/usi/?usi=mzspec:PXD001468:b1923_293T_proteinID_03A_QE3_122212:scan:46924:CVATVGYQPQEIIGK/2
b1923_293T_proteinID_03A_QE3_122212	b1923_293T_proteinID_03A_QE3_122212.46968.46968.3 File:"b1923_293T_proteinID_03A_QE3_122212.raw"$ NativeID:"controllerType=0 controllerNumber=1 scan=46968"	46968	first	NPEISHMINNPDIMR		3	0.736	38.055	UBQL1_HUMAN((222-237))((Q9UMX0))	PXD001468	http://proteomecentral.proteomexchange.org/usi/?usi=mzspec:PXD001468:b1923_293T_proteinID_03A_QE3_122212:scan:46968:NPEISHMINNPDIMR/3
b1923_293T_proteinID_03A_QE3_122212	b1923_293T_proteinID_03A_QE3_122212.47118.47118.2 File:"b1923_293T_proteinID_03A_QE3_122212.raw"$ NativeID:"controllerType=0 controllerNumber=1 scan=47118"	47118	first	AVPGGAGDASVIPSIPR		2	0.757	55.821	RMD3_HUMAN((68-85))((Q96TC7))	PXD001468	http://proteomecentral.proteomexchange.org/usi/?usi=mzspec:PXD001468:b1923_293T_proteinID_03A_QE3_122212:scan:47118:AVPGGAGDASVIPSIPR/2
b1923_293T_proteinID_03A_QE3_122212	b1923_293T_proteinID_03A_QE3_122212.47158.47158.2 File:"b1923_293T_proteinID_03A_QE3_122212.raw"$ NativeID:"controllerType=0 controllerNumber=1 scan=47158"	47158	first	IAEMPADSGYPAYIGAR		2	0.924	310.473	VATA_HUMAN((365-382))((P38606))	PXD001468	http://proteomecentral.proteomexchange.org/usi/?usi=mzspec:PXD001468:b1923_293T_proteinID_03A_QE3_122212:scan:47158:IAEMPADSGYPAYIGAR/2
b1923_293T_proteinID_03A_QE3_122212	b1923_293T_proteinID_03A_QE3_122212.47203.47203.2 File:"b1923_293T_proteinID_03A_QE3_122212.raw"$ NativeID:"controllerType=0 controllerNumber=1 scan=47203"	47203	first	ENINAQMSSVFQR		2	0.918	56.717	XPO4_HUMAN((213-226))((Q9C0E2))	PXD001468	http://proteomecentral.proteomexchange.org/usi/?usi=mzspec:PXD001468:b1923_293T_proteinID_03A_QE3_122212:scan:47203:ENINAQMSSVFQR/2
b1923_293T_proteinID_03A_QE3_122212	b1923_293T_proteinID_03A_QE3_122212.47337.47337.3 File:"b1923_293T_proteinID_03A_QE3_122212.raw"$ NativeID:"controllerType=0 controllerNumber=1 scan=47337"	47337	first	EAYPGDVFYIHSR		3	0.955	8.867	ATPA_HUMAN((335-348))((P25705))	PXD001468	http://proteomecentral.proteomexchange.org/usi/?usi=mzspec:PXD001468:b1923_293T_proteinID_03A_QE3_122212:scan:47337:EAYPGDVFYIHSR/3
b1923_293T_proteinID_03A_QE3_122212	b1923_293T_proteinID_03A_QE3_122212.47389.47389.3 File:"b1923_293T_proteinID_03A_QE3_122212.raw"$ NativeID:"controllerType=0 controllerNumber=1 scan=47389"	47389	first	IYDPASGTISIDGHDIR		3	0.934	320.79	ABCBA_HUMAN((543-560))((Q9NRK6))	PXD001468	http://proteomecentral.proteomexchange.org/usi/?usi=mzspec:PXD001468:b1923_293T_proteinID_03A_QE3_122212:scan:47389:IYDPASGTISIDGHDIR/3
b1923_293T_proteinID_03A_QE3_122212	b1923_293T_proteinID_03A_QE3_122212.47395.47395.2 File:"b1923_293T_proteinID_03A_QE3_122212.raw"$ NativeID:"controllerType=0 controllerNumber=1 scan=47395"	47395	first	IQDITDVQIMAR		2	0.933	612.299	SLAI1_HUMAN((268-280))((Q8ND83))	PXD001468	http://proteomecentral.proteomexchange.org/usi/?usi=mzspec:PXD001468:b1923_293T_proteinID_03A_QE3_122212:scan:47395:IQDITDVQIMAR/2
b1923_293T_proteinID_03A_QE3_122212	b1923_293T_proteinID_03A_QE3_122212.47415.47415.3 File:"b1923_293T_proteinID_03A_QE3_122212.raw"$ NativeID:"controllerType=0 controllerNumber=1 scan=47415"	47415	first	EICAQPGQVVAPGAVIVR	3|[4]carbamidomethyl[C]	3	0.627	165.647	CTDP1_HUMAN((93-111))((Q9Y5B0))	PXD001468	http://proteomecentral.proteomexchange.org/usi/?usi=mzspec:PXD001468:b1923_293T_proteinID_03A_QE3_122212:scan:47415:EICAQPGQVVAPGAVIVR/3
b1923_293T_proteinID_03A_QE3_122212	b1923_293T_proteinID_03A_QE3_122212.47494.47494.2 File:"b1923_293T_proteinID_03A_QE3_122212.raw"$ NativeID:"controllerType=0 controllerNumber=1 scan=47494"	47494	first	FGIFAPIHK		2	0.902	227.81	CLIP2_HUMAN((276-285))((Q9UDT6))	PXD001468	http://proteomecentral.proteomexchange.org/usi/?usi=mzspec:PXD001468:b1923_293T_proteinID_03A_QE3_122212:scan:47494:FGIFAPIHK/2
b1923_293T_proteinID_03A_QE3_122212	b1923_293T_proteinID_03A_QE3_122212.47551.47551.2 File:"b1923_293T_proteinID_03A_QE3_122212.raw"$ NativeID:"controllerType=0 controllerNumber=1 scan=47551"	47551	first	TSFQMAGEWIK	5|[35]oxidation[M]	2	0.903	319.962	XPO5_HUMAN((457-468))((Q9HAV4))	PXD001468	http://proteomecentral.proteomexchange.org/usi/?usi=mzspec:PXD001468:b1923_293T_proteinID_03A_QE3_122212:scan:47551:TSFQM[UNIMOD:35]AGEWIK/2
b1923_293T_proteinID_03A_QE3_122212	b1923_293T_proteinID_03A_QE3_122212.47564.47564.2 File:"b1923_293T_proteinID_03A_QE3_122212.raw"$ NativeID:"controllerType=0 controllerNumber=1 scan=47564"	47564	first	YCAQDAFFQVK	2|[4]carbamidomethyl[C]	2	0.753	563.93	ECH1_HUMAN((186-197))((Q13011))	PXD001468	http://proteomecentral.proteomexchange.org/usi/?usi=mzspec:PXD001468:b1923_293T_proteinID_03A_QE3_122212:scan:47564:YCAQDAFFQVK/2
b1923_293T_proteinID_03A_QE3_122212	b1923_293T_proteinID_03A_QE3_122212.47624.47624.3 File:"b1923_293T_proteinID_03A_QE3_122212.raw"$ NativeID:"controllerType=0 controllerNumber=1 scan=47624"	47624	first	IYDPASGTISIDGHDIR		3	0.94	320.79	ABCBA_HUMAN((543-560))((Q9NRK6))	PXD001468	http://proteomecentral.proteomexchange.org/usi/?usi=mzspec:PXD001468:b1923_293T_proteinID_03A_QE3_122212:scan:47624:IYDPASGTISIDGHDIR/3
b1923_293T_proteinID_03A_QE3_122212	b1923_293T_proteinID_03A_QE3_122212.47647.47647.2 File:"b1923_293T_proteinID_03A_QE3_122212.raw"$ NativeID:"controllerType=0 controllerNumber=1 scan=47647"	47647	first	DIVVPSINVAK		2	0.948	636.408	EXOC3_HUMAN((732-743))((O60645))	PXD001468	http://proteomecentral.proteomexchange.org/usi/?usi=mzspec:PXD001468:b1923_293T_proteinID_03A_QE3_122212:scan:47647:DIVVPSINVAK/2
b1923_293T_proteinID_03A_QE3_122212	b1923_293T_proteinID_03A_QE3_122212.47649.47649.2 File:"b1923_293T_proteinID_03A_QE3_122212.raw"$ NativeID:"controllerType=0 controllerNumber=1 scan=47649"	47649	first	MSSYAFFVQTCR	1|[35]oxidation[M]|11|[4]carbamidomethyl[C]	2	0.15	1058.932	HGB1A_HUMAN((13-25))((B2RPK0))||HMGB2_HUMAN((13-25))((P26583))||HMGB1_HUMAN((13-25))((P09429))	PXD001468	http://proteomecentral.proteomexchange.org/usi/?usi=mzspec:PXD001468:b1923_293T_proteinID_03A_QE3_122212:scan:47649:M[UNIMOD:35]SSYAFFVQTCR/2
b1923_293T_proteinID_03A_QE3_122212	b1923_293T_proteinID_03A_QE3_122212.47751.47751.2 File:"b1923_293T_proteinID_03A_QE3_122212.raw"$ NativeID:"controllerType=0 controllerNumber=1 scan=47751"	47751	first	TFNCGVGAVIVVSK	4|[4]carbamidomethyl[C]	2	0.825	813.856	PUR2_HUMAN((730-744))((P22102))	PXD001468	http://proteomecentral.proteomexchange.org/usi/?usi=mzspec:PXD001468:b1923_293T_proteinID_03A_QE3_122212:scan:47751:TFNCGVGAVIVVSK/2
b1923_293T_proteinID_03A_QE3_122212	b1923_293T_proteinID_03A_QE3_122212.47803.47803.2 File:"b1923_293T_proteinID_03A_QE3_122212.raw"$ NativeID:"controllerType=0 controllerNumber=1 scan=47803"	47803	first	MGPSYCIPPTFPK	1|[35]oxidation[M]|6|[4]carbamidomethyl[C]	2	0.772	382.975	PUR4_HUMAN((1039-1052))((O15067))	PXD001468	http://proteomecentral.proteomexchange.org/usi/?usi=mzspec:PXD001468:b1923_293T_proteinID_03A_QE3_122212:scan:47803:M[UNIMOD:35]GPSYCIPPTFPK/2
b1923_293T_proteinID_03A_QE3_122212	b1923_293T_proteinID_03A_QE3_122212.47820.47820.2 File:"b1923_293T_proteinID_03A_QE3_122212.raw"$ NativeID:"controllerType=0 controllerNumber=1 scan=47820"	47820	first	GSAAIGGAIAIAER		2	0.874	307.859	MZT2B_HUMAN((111-125))((Q6NZ67))	PXD001468	http://proteomecentral.proteomexchange.org/usi/?usi=mzspec:PXD001468:b1923_293T_proteinID_03A_QE3_122212:scan:47820:GSAAIGGAIAIAER/2
b1923_293T_proteinID_03A_QE3_122212	b1923_293T_proteinID_03A_QE3_122212.47841.47841.2 File:"b1923_293T_proteinID_03A_QE3_122212.raw"$ NativeID:"controllerType=0 controllerNumber=1 scan=47841"	47841	first	YHFFIYK		2	0.911	60.981	TWF2_HUMAN((236-243))((Q6IBS0))||TWF1_HUMAN((236-243))((Q12792))	PXD001468	http://proteomecentral.proteomexchange.org/usi/?usi=mzspec:PXD001468:b1923_293T_proteinID_03A_QE3_122212:scan:47841:YHFFIYK/2
b1923_293T_proteinID_03A_QE3_122212	b1923_293T_proteinID_03A_QE3_122212.47852.47852.2 File:"b1923_293T_proteinID_03A_QE3_122212.raw"$ NativeID:"controllerType=0 controllerNumber=1 scan=47852"	47852	first	IIMAGNYEEAICVAK	3|[35]oxidation[M]|12|[4]carbamidomethyl[C]	2	0.541	138.723	METH_HUMAN((389-404))((Q99707))	PXD001468	http://proteomecentral.proteomexchange.org/usi/?usi=mzspec:PXD001468:b1923_293T_proteinID_03A_QE3_122212:scan:47852:IIM[UNIMOD:35]AGNYEEAICVAK/2
b1923_293T_proteinID_03A_QE3_122212	b1923_293T_proteinID_03A_QE3_122212.47907.47907.2 File:"b1923_293T_proteinID_03A_QE3_122212.raw"$ NativeID:"controllerType=0 controllerNumber=1 scan=47907"	47907	first	HGVYVWGETWEK		2	0.792	104.245	MTNB_HUMAN((195-207))((Q96GX9))	PXD001468	http://proteomecentral.proteomexchange.org/usi/?usi=mzspec:PXD001468:b1923_293T_proteinID_03A_QE3_122212:scan:47907:HGVYVWGETWEK/2
b1923_293T_proteinID_03A_QE3_122212	b1923_293T_proteinID_03A_QE3_122212.47927.47927.2 File:"b1923_293T_proteinID_03A_QE3_122212.raw"$ NativeID:"controllerType=0 controllerNumber=1 scan=47927"	47927	first	SIAMEMVITGDR	6|[35]oxidation[M]	2	0.982	10.534	ECHM_HUMAN((186-198))((P30084))	PXD001468	http://proteomecentral.proteomexchange.org/usi/?usi=mzspec:PXD001468:b1923_293T_proteinID_03A_QE3_122212:scan:47927:SIAMEM[UNIMOD:35]VITGDR/2
b1923_293T_proteinID_03A_QE3_122212	b1923_293T_proteinID_03A_QE3_122212.47929.47929.2 File:"b1923_293T_proteinID_03A_QE3_122212.raw"$ NativeID:"controllerType=0 controllerNumber=1 scan=47929"	47929	first	NSIVFQIER		2	0.972	172.203	GOGA5_HUMAN((613-622))((Q8TBA6))	PXD001468	http://proteomecentral.proteomexchange.org/usi/?usi=mzspec:PXD001468:b1923_293T_proteinID_03A_QE3_122212:scan:47929:NSIVFQIER/2
b1923_293T_proteinID_03A_QE3_122212	b1923_293T_proteinID_03A_QE3_122212.47932.47932.2 File:"b1923_293T_proteinID_03A_QE3_122212.raw"$ NativeID:"controllerType=0 controllerNumber=1 scan=47932"	47932	first	AIPNQGEIIVIR		2	0.976	172.819	DYN2_HUMAN((511-523))((P50570))	PXD001468	http://proteomecentral.proteomexchange.org/usi/?usi=mzspec:PXD001468:b1923_293T_proteinID_03A_QE3_122212:scan:47932:AIPNQGEIIVIR/2
b1923_293T_proteinID_03A_QE3_122212	b1923_293T_proteinID_03A_QE3_122212.47946.47946.2 File:"b1923_293T_proteinID_03A_QE3_122212.raw"$ NativeID:"controllerType=0 controllerNumber=1 scan=47946"	47946	first	NSIVFQIER		2	0.97	172.203	GOGA5_HUMAN((613-622))((Q8TBA6))	PXD001468	http://proteomecentral.proteomexchange.org/usi/?usi=mzspec:PXD001468:b1923_293T_proteinID_03A_QE3_122212:scan:47946:NSIVFQIER/2
b1923_293T_proteinID_03A_QE3_122212	b1923_293T_proteinID_03A_QE3_122212.47951.47951.2 File:"b1923_293T_proteinID_03A_QE3_122212.raw"$ NativeID:"controllerType=0 controllerNumber=1 scan=47951"	47951	first	YHFFIYK		2	0.867	60.981	TWF2_HUMAN((236-243))((Q6IBS0))||TWF1_HUMAN((236-243))((Q12792))	PXD001468	http://proteomecentral.proteomexchange.org/usi/?usi=mzspec:PXD001468:b1923_293T_proteinID_03A_QE3_122212:scan:47951:YHFFIYK/2
b1923_293T_proteinID_03A_QE3_122212	b1923_293T_proteinID_03A_QE3_122212.47995.47995.2 File:"b1923_293T_proteinID_03A_QE3_122212.raw"$ NativeID:"controllerType=0 controllerNumber=1 scan=47995"	47995	first	PVEISADGIPSPNQIK		2	0.831	32.491	PLCG1_HUMAN((441-457))((P19174))	PXD001468	http://proteomecentral.proteomexchange.org/usi/?usi=mzspec:PXD001468:b1923_293T_proteinID_03A_QE3_122212:scan:47995:PVEISADGIPSPNQIK/2
b1923_293T_proteinID_03A_QE3_122212	b1923_293T_proteinID_03A_QE3_122212.48188.48188.2 File:"b1923_293T_proteinID_03A_QE3_122212.raw"$ NativeID:"controllerType=0 controllerNumber=1 scan=48188"	48188	first	SPSSPQQQQQVINIIK		2	0.838	807.097	CBP_HUMAN((2076-2092))((Q92793))	PXD001468	http://proteomecentral.proteomexchange.org/usi/?usi=mzspec:PXD001468:b1923_293T_proteinID_03A_QE3_122212:scan:48188:SPSSPQQQQQVINIIK/2
b1923_293T_proteinID_03A_QE3_122212	b1923_293T_proteinID_03A_QE3_122212.48442.48442.2 File:"b1923_293T_proteinID_03A_QE3_122212.raw"$ NativeID:"controllerType=0 controllerNumber=1 scan=48442"	48442	first	TFAYTNHTVIPEAIER		2	0.848	601.341	PYGL_HUMAN((372-388))((P06737))	PXD001468	http://proteomecentral.proteomexchange.org/usi/?usi=mzspec:PXD001468:b1923_293T_proteinID_03A_QE3_122212:scan:48442:TFAYTNHTVIPEAIER/2
b1923_293T_proteinID_03A_QE3_122212	b1923_293T_proteinID_03A_QE3_122212.48461.48461.2 File:"b1923_293T_proteinID_03A_QE3_122212.raw"$ NativeID:"controllerType=0 controllerNumber=1 scan=48461"	48461	first	EIQGFIDGVK		2	0.964	621.166	NELFB_HUMAN((282-292))((Q8WX92))	PXD001468	http://proteomecentral.proteomexchange.org/usi/?usi=mzspec:PXD001468:b1923_293T_proteinID_03A_QE3_122212:scan:48461:EIQGFIDGVK/2
b1923_293T_proteinID_03A_QE3_122212	b1923_293T_proteinID_03A_QE3_122212.48462.48462.2 File:"b1923_293T_proteinID_03A_QE3_122212.raw"$ NativeID:"controllerType=0 controllerNumber=1 scan=48462"	48462	first	FGSTIQIDIEK		2	0.905	105.164	R3HC1_HUMAN((234-245))((Q9Y3T6))	PXD001468	http://proteomecentral.proteomexchange.org/usi/?usi=mzspec:PXD001468:b1923_293T_proteinID_03A_QE3_122212:scan:48462:FGSTIQIDIEK/2
b1923_293T_proteinID_03A_QE3_122212	b1923_293T_proteinID_03A_QE3_122212.48473.48473.2 File:"b1923_293T_proteinID_03A_QE3_122212.raw"$ NativeID:"controllerType=0 controllerNumber=1 scan=48473"	48473	first	YIIEEINVR		2	0.945	8.111	SYIC_HUMAN((869-878))((P41252))	PXD001468	http://proteomecentral.proteomexchange.org/usi/?usi=mzspec:PXD001468:b1923_293T_proteinID_03A_QE3_122212:scan:48473:YIIEEINVR/2
b1923_293T_proteinID_03A_QE3_122212	b1923_293T_proteinID_03A_QE3_122212.48572.48572.2 File:"b1923_293T_proteinID_03A_QE3_122212.raw"$ NativeID:"controllerType=0 controllerNumber=1 scan=48572"	48572	first	GQSQFNVYEVVNPK		2	0.964	176.687	CPNE8_HUMAN((258-272))((Q86YQ8))	PXD001468	http://proteomecentral.proteomexchange.org/usi/?usi=mzspec:PXD001468:b1923_293T_proteinID_03A_QE3_122212:scan:48572:GQSQFNVYEVVNPK/2
b1923_293T_proteinID_03A_QE3_122212	b1923_293T_proteinID_03A_QE3_122212.48591.48591.2 File:"b1923_293T_proteinID_03A_QE3_122212.raw"$ NativeID:"controllerType=0 controllerNumber=1 scan=48591"	48591	first	QIQAFMDESTQCFQK	12|[4]carbamidomethyl[C]	2	0.335	473.086	DSN1_HUMAN((301-316))((Q9H410))	PXD001468	http://proteomecentral.proteomexchange.org/usi/?usi=mzspec:PXD001468:b1923_293T_proteinID_03A_QE3_122212:scan:48591:QIQAFMDESTQCFQK/2
b1923_293T_proteinID_03A_QE3_122212	b1923_293T_proteinID_03A_QE3_122212.48601.48601.3 File:"b1923_293T_proteinID_03A_QE3_122212.raw"$ NativeID:"controllerType=0 controllerNumber=1 scan=48601"	48601	first	VFEIMTSIHTK		3	0.893	217.327	PSME1_HUMAN((156-167))((Q06323))	PXD001468	http://proteomecentral.proteomexchange.org/usi/?usi=mzspec:PXD001468:b1923_293T_proteinID_03A_QE3_122212:scan:48601:VFEIMTSIHTK/3
b1923_293T_proteinID_03A_QE3_122212	b1923_293T_proteinID_03A_QE3_122212.48677.48677.2 File:"b1923_293T_proteinID_03A_QE3_122212.raw"$ NativeID:"controllerType=0 controllerNumber=1 scan=48677"	48677	first	SIAMEMVITGDR	6|[35]oxidation[M]	2	0.826	10.534	ECHM_HUMAN((186-198))((P30084))	PXD001468	http://proteomecentral.proteomexchange.org/usi/?usi=mzspec:PXD001468:b1923_293T_proteinID_03A_QE3_122212:scan:48677:SIAMEM[UNIMOD:35]VITGDR/2
b1923_293T_proteinID_03A_QE3_122212	b1923_293T_proteinID_03A_QE3_122212.48694.48694.2 File:"b1923_293T_proteinID_03A_QE3_122212.raw"$ NativeID:"controllerType=0 controllerNumber=1 scan=48694"	48694	first	TFAYTNHTVIPEAIER		2	0.867	601.341	PYGL_HUMAN((372-388))((P06737))	PXD001468	http://proteomecentral.proteomexchange.org/usi/?usi=mzspec:PXD001468:b1923_293T_proteinID_03A_QE3_122212:scan:48694:TFAYTNHTVIPEAIER/2
b1923_293T_proteinID_03A_QE3_122212	b1923_293T_proteinID_03A_QE3_122212.48834.48834.3 File:"b1923_293T_proteinID_03A_QE3_122212.raw"$ NativeID:"controllerType=0 controllerNumber=1 scan=48834"	48834	first	IVIEVAQHIGESTVR		3	0.883	477.557	ATPB_HUMAN((95-110))((P06576))	PXD001468	http://proteomecentral.proteomexchange.org/usi/?usi=mzspec:PXD001468:b1923_293T_proteinID_03A_QE3_122212:scan:48834:IVIEVAQHIGESTVR/3
b1923_293T_proteinID_03A_QE3_122212	b1923_293T_proteinID_03A_QE3_122212.48885.48885.2 File:"b1923_293T_proteinID_03A_QE3_122212.raw"$ NativeID:"controllerType=0 controllerNumber=1 scan=48885"	48885	first	VMIETQEIIR		2	0.939	538.025	PARD3_HUMAN((1279-1289))((Q8TEW0))	PXD001468	http://proteomecentral.proteomexchange.org/usi/?usi=mzspec:PXD001468:b1923_293T_proteinID_03A_QE3_122212:scan:48885:VMIETQEIIR/2
b1923_293T_proteinID_03A_QE3_122212	b1923_293T_proteinID_03A_QE3_122212.49031.49031.2 File:"b1923_293T_proteinID_03A_QE3_122212.raw"$ NativeID:"controllerType=0 controllerNumber=1 scan=49031"	49031	first	SIAMEMVITGDR	6|[35]oxidation[M]	2	0.984	10.534	ECHM_HUMAN((186-198))((P30084))	PXD001468	http://proteomecentral.proteomexchange.org/usi/?usi=mzspec:PXD001468:b1923_293T_proteinID_03A_QE3_122212:scan:49031:SIAMEM[UNIMOD:35]VITGDR/2
b1923_293T_proteinID_03A_QE3_122212	b1923_293T_proteinID_03A_QE3_122212.49068.49068.3 File:"b1923_293T_proteinID_03A_QE3_122212.raw"$ NativeID:"controllerType=0 controllerNumber=1 scan=49068"	49068	first	VIIVVDEPHADWAK		3	0.92	887.093	SYN2_HUMAN((115-129))((Q92777))	PXD001468	http://proteomecentral.proteomexchange.org/usi/?usi=mzspec:PXD001468:b1923_293T_proteinID_03A_QE3_122212:scan:49068:VIIVVDEPHADWAK/3
b1923_293T_proteinID_03A_QE3_122212	b1923_293T_proteinID_03A_QE3_122212.49085.49085.2 File:"b1923_293T_proteinID_03A_QE3_122212.raw"$ NativeID:"controllerType=0 controllerNumber=1 scan=49085"	49085	first	DQFIQISQYR		2	0.993	327.971	G6PE_HUMAN((100-110))((O95479))	PXD001468	http://proteomecentral.proteomexchange.org/usi/?usi=mzspec:PXD001468:b1923_293T_proteinID_03A_QE3_122212:scan:49085:DQFIQISQYR/2
b1923_293T_proteinID_03A_QE3_122212	b1923_293T_proteinID_03A_QE3_122212.4909.4909.2 File:"b1923_293T_proteinID_03A_QE3_122212.raw"$ NativeID:"controllerType=0 controllerNumber=1 scan=4909"	4909	first	SDASPSSIR		2	0.961	149.253	MCM5_HUMAN((130-139))((P33992))	PXD001468	http://proteomecentral.proteomexchange.org/usi/?usi=mzspec:PXD001468:b1923_293T_proteinID_03A_QE3_122212:scan:4909:SDASPSSIR/2
b1923_293T_proteinID_03A_QE3_122212	b1923_293T_proteinID_03A_QE3_122212.49105.49105.2 File:"b1923_293T_proteinID_03A_QE3_122212.raw"$ NativeID:"controllerType=0 controllerNumber=1 scan=49105"	49105	first	IVVECVMNNVTCTR	5|[4]carbamidomethyl[C]|12|[4]carbamidomethyl[C]	2	0.152	346.49	FABP5_HUMAN((116-130))((Q01469))	PXD001468	http://proteomecentral.proteomexchange.org/usi/?usi=mzspec:PXD001468:b1923_293T_proteinID_03A_QE3_122212:scan:49105:IVVECVMNNVTCTR/2
b1923_293T_proteinID_03A_QE3_122212	b1923_293T_proteinID_03A_QE3_122212.49170.49170.2 File:"b1923_293T_proteinID_03A_QE3_122212.raw"$ NativeID:"controllerType=0 controllerNumber=1 scan=49170"	49170	first	EQVSISSFYYK		2	0.951	762.33	WDR59_HUMAN((610-621))((Q6PJI9))	PXD001468	http://proteomecentral.proteomexchange.org/usi/?usi=mzspec:PXD001468:b1923_293T_proteinID_03A_QE3_122212:scan:49170:EQVSISSFYYK/2
b1923_293T_proteinID_03A_QE3_122212	b1923_293T_proteinID_03A_QE3_122212.49341.49341.3 File:"b1923_293T_proteinID_03A_QE3_122212.raw"$ NativeID:"controllerType=0 controllerNumber=1 scan=49341"	49341	first	IYTEGYQVPPGATYTAIEAPK		3	0.833	849.087	NDUS2_HUMAN((384-405))((O75306))	PXD001468	http://proteomecentral.proteomexchange.org/usi/?usi=mzspec:PXD001468:b1923_293T_proteinID_03A_QE3_122212:scan:49341:IYTEGYQVPPGATYTAIEAPK/3
b1923_293T_proteinID_03A_QE3_122212	b1923_293T_proteinID_03A_QE3_122212.49497.49497.2 File:"b1923_293T_proteinID_03A_QE3_122212.raw"$ NativeID:"controllerType=0 controllerNumber=1 scan=49497"	49497	first	IQQQITQAAQEIAAEK		2	0.967	362.463	EEA1_HUMAN((996-1012))((Q15075))	PXD001468	http://proteomecentral.proteomexchange.org/usi/?usi=mzspec:PXD001468:b1923_293T_proteinID_03A_QE3_122212:scan:49497:IQQQITQAAQEIAAEK/2
b1923_293T_proteinID_03A_QE3_122212	b1923_293T_proteinID_03A_QE3_122212.49498.49498.2 File:"b1923_293T_proteinID_03A_QE3_122212.raw"$ NativeID:"controllerType=0 controllerNumber=1 scan=49498"	49498	first	IQQQITQAAQEIAAEK		2	0.975	362.463	EEA1_HUMAN((996-1012))((Q15075))	PXD001468	http://proteomecentral.proteomexchange.org/usi/?usi=mzspec:PXD001468:b1923_293T_proteinID_03A_QE3_122212:scan:49498:IQQQITQAAQEIAAEK/2
b1923_293T_proteinID_03A_QE3_122212	b1923_293T_proteinID_03A_QE3_122212.49572.49572.2 File:"b1923_293T_proteinID_03A_QE3_122212.raw"$ NativeID:"controllerType=0 controllerNumber=1 scan=49572"	49572	first	AVTTPEHATIETIIR		2	0.896	1446.344	ZBT40_HUMAN((566-581))((Q9NUA8))	PXD001468	http://proteomecentral.proteomexchange.org/usi/?usi=mzspec:PXD001468:b1923_293T_proteinID_03A_QE3_122212:scan:49572:AVTTPEHATIETIIR/2
b1923_293T_proteinID_03A_QE3_122212	b1923_293T_proteinID_03A_QE3_122212.49580.49580.3 File:"b1923_293T_proteinID_03A_QE3_122212.raw"$ NativeID:"controllerType=0 controllerNumber=1 scan=49580"	49580	first	HIEINPDHSIIETIR		3	0.941	643.221	HS90A_HUMAN((633-648))((P07900))	PXD001468	http://proteomecentral.proteomexchange.org/usi/?usi=mzspec:PXD001468:b1923_293T_proteinID_03A_QE3_122212:scan:49580:HIEINPDHSIIETIR/3
b1923_293T_proteinID_03A_QE3_122212	b1923_293T_proteinID_03A_QE3_122212.49673.49673.2 File:"b1923_293T_proteinID_03A_QE3_122212.raw"$ NativeID:"controllerType=0 controllerNumber=1 scan=49673"	49673	first	IVVEWQIQDDK		2	0.959	208.575	NPC2_HUMAN((124-135))((P61916))	PXD001468	http://proteomecentral.proteomexchange.org/usi/?usi=mzspec:PXD001468:b1923_293T_proteinID_03A_QE3_122212:scan:49673:IVVEWQIQDDK/2
b1923_293T_proteinID_03A_QE3_122212	b1923_293T_proteinID_03A_QE3_122212.49793.49793.2 File:"b1923_293T_proteinID_03A_QE3_122212.raw"$ NativeID:"controllerType=0 controllerNumber=1 scan=49793"	49793	first	YIYYIITK		2	0.864	883.638	OARD1_HUMAN((77-85))((Q9Y530))	PXD001468	http://proteomecentral.proteomexchange.org/usi/?usi=mzspec:PXD001468:b1923_293T_proteinID_03A_QE3_122212:scan:49793:YIYYIITK/2
b1923_293T_proteinID_03A_QE3_122212	b1923_293T_proteinID_03A_QE3_122212.49801.49801.2 File:"b1923_293T_proteinID_03A_QE3_122212.raw"$ NativeID:"controllerType=0 controllerNumber=1 scan=49801"	49801	first	DQIFSQPPVIR		2	0.946	267.748	PEX1_HUMAN((1168-1179))((O43933))	PXD001468	http://proteomecentral.proteomexchange.org/usi/?usi=mzspec:PXD001468:b1923_293T_proteinID_03A_QE3_122212:scan:49801:DQIFSQPPVIR/2
b1923_293T_proteinID_03A_QE3_122212	b1923_293T_proteinID_03A_QE3_122212.49950.49950.3 File:"b1923_293T_proteinID_03A_QE3_122212.raw"$ NativeID:"controllerType=0 controllerNumber=1 scan=49950"	49950	first	IFCIPVHGIR	3|[4]carbamidomethyl[C]	3	0.873	9.636	IMPA1_HUMAN((182-192))((P29218))	PXD001468	http://proteomecentral.proteomexchange.org/usi/?usi=mzspec:PXD001468:b1923_293T_proteinID_03A_QE3_122212:scan:49950:IFCIPVHGIR/3
b1923_293T_proteinID_03A_QE3_122212	b1923_293T_proteinID_03A_QE3_122212.50023.50023.2 File:"b1923_293T_proteinID_03A_QE3_122212.raw"$ NativeID:"controllerType=0 controllerNumber=1 scan=50023"	50023	first	TSASFSENFYGIK		2	0.93	349.858	PEX12_HUMAN((78-91))((O00623))	PXD001468	http://proteomecentral.proteomexchange.org/usi/?usi=mzspec:PXD001468:b1923_293T_proteinID_03A_QE3_122212:scan:50023:TSASFSENFYGIK/2
b1923_293T_proteinID_03A_QE3_122212	b1923_293T_proteinID_03A_QE3_122212.50069.50069.2 File:"b1923_293T_proteinID_03A_QE3_122212.raw"$ NativeID:"controllerType=0 controllerNumber=1 scan=50069"	50069	first	FFEQIDQIEK		2	0.944	117.536	TAF4_HUMAN((946-956))((O00268))	PXD001468	http://proteomecentral.proteomexchange.org/usi/?usi=mzspec:PXD001468:b1923_293T_proteinID_03A_QE3_122212:scan:50069:FFEQIDQIEK/2
b1923_293T_proteinID_03A_QE3_122212	b1923_293T_proteinID_03A_QE3_122212.50072.50072.2 File:"b1923_293T_proteinID_03A_QE3_122212.raw"$ NativeID:"controllerType=0 controllerNumber=1 scan=50072"	50072	first	SQDTVIMNIYK		2	0.799	324.447	TSR1_HUMAN((761-772))((Q2NL82))	PXD001468	http://proteomecentral.proteomexchange.org/usi/?usi=mzspec:PXD001468:b1923_293T_proteinID_03A_QE3_122212:scan:50072:SQDTVIMNIYK/2
b1923_293T_proteinID_03A_QE3_122212	b1923_293T_proteinID_03A_QE3_122212.50114.50114.2 File:"b1923_293T_proteinID_03A_QE3_122212.raw"$ NativeID:"controllerType=0 controllerNumber=1 scan=50114"	50114	first	SMIEVNYPMENGIVR	2|[35]oxidation[M]	2	0.876	397.149	ARP2_HUMAN((66-81))((P61160))	PXD001468	http://proteomecentral.proteomexchange.org/usi/?usi=mzspec:PXD001468:b1923_293T_proteinID_03A_QE3_122212:scan:50114:SM[UNIMOD:35]IEVNYPMENGIVR/2
b1923_293T_proteinID_03A_QE3_122212	b1923_293T_proteinID_03A_QE3_122212.50144.50144.3 File:"b1923_293T_proteinID_03A_QE3_122212.raw"$ NativeID:"controllerType=0 controllerNumber=1 scan=50144"	50144	first	HIFAIFNTEQR		3	0.938	88.61	DYN3_HUMAN((590-601))((Q9UQ16))||DYN1_HUMAN((584-595))((Q05193))	PXD001468	http://proteomecentral.proteomexchange.org/usi/?usi=mzspec:PXD001468:b1923_293T_proteinID_03A_QE3_122212:scan:50144:HIFAIFNTEQR/3
b1923_293T_proteinID_03A_QE3_122212	b1923_293T_proteinID_03A_QE3_122212.50203.50203.2 File:"b1923_293T_proteinID_03A_QE3_122212.raw"$ NativeID:"controllerType=0 controllerNumber=1 scan=50203"	50203	first	VFIENVIR		2	0.981	178.693	H4_HUMAN((61-69))((P62805))	PXD001468	http://proteomecentral.proteomexchange.org/usi/?usi=mzspec:PXD001468:b1923_293T_proteinID_03A_QE3_122212:scan:50203:VFIENVIR/2
b1923_293T_proteinID_03A_QE3_122212	b1923_293T_proteinID_03A_QE3_122212.50219.50219.3 File:"b1923_293T_proteinID_03A_QE3_122212.raw"$ NativeID:"controllerType=0 controllerNumber=1 scan=50219"	50219	first	IAQNFGIQHISSGHFIR		3	0.964	1010.631	KAD4_HUMAN((25-42))((P27144))	PXD001468	http://proteomecentral.proteomexchange.org/usi/?usi=mzspec:PXD001468:b1923_293T_proteinID_03A_QE3_122212:scan:50219:IAQNFGIQHISSGHFIR/3
b1923_293T_proteinID_03A_QE3_122212	b1923_293T_proteinID_03A_QE3_122212.50220.50220.3 File:"b1923_293T_proteinID_03A_QE3_122212.raw"$ NativeID:"controllerType=0 controllerNumber=1 scan=50220"	50220	first	IFCIPVHGIR	3|[4]carbamidomethyl[C]	3	0.886	9.636	IMPA1_HUMAN((182-192))((P29218))	PXD001468	http://proteomecentral.proteomexchange.org/usi/?usi=mzspec:PXD001468:b1923_293T_proteinID_03A_QE3_122212:scan:50220:IFCIPVHGIR/3
b1923_293T_proteinID_03A_QE3_122212	b1923_293T_proteinID_03A_QE3_122212.50250.50250.3 File:"b1923_293T_proteinID_03A_QE3_122212.raw"$ NativeID:"controllerType=0 controllerNumber=1 scan=50250"	50250	first	VIASEIGSMPEIK		3	0.935	382.826	SYLC_HUMAN((971-984))((Q9P2J5))	PXD001468	http://proteomecentral.proteomexchange.org/usi/?usi=mzspec:PXD001468:b1923_293T_proteinID_03A_QE3_122212:scan:50250:VIASEIGSMPEIK/3
b1923_293T_proteinID_03A_QE3_122212	b1923_293T_proteinID_03A_QE3_122212.5032.5032.2 File:"b1923_293T_proteinID_03A_QE3_122212.raw"$ NativeID:"controllerType=0 controllerNumber=1 scan=5032"	5032	first	IEETVQAK		2	0.945	262.14	COR1A_HUMAN((454-462))((P31146))	PXD001468	http://proteomecentral.proteomexchange.org/usi/?usi=mzspec:PXD001468:b1923_293T_proteinID_03A_QE3_122212:scan:5032:IEETVQAK/2
b1923_293T_proteinID_03A_QE3_122212	b1923_293T_proteinID_03A_QE3_122212.50376.50376.2 File:"b1923_293T_proteinID_03A_QE3_122212.raw"$ NativeID:"controllerType=0 controllerNumber=1 scan=50376"	50376	first	VIIFSQMTR		2	0.949	159.385	SMCA5_HUMAN((502-511))((O60264))||SMCA1_HUMAN((505-514))((P28370))	PXD001468	http://proteomecentral.proteomexchange.org/usi/?usi=mzspec:PXD001468:b1923_293T_proteinID_03A_QE3_122212:scan:50376:VIIFSQMTR/2
b1923_293T_proteinID_03A_QE3_122212	b1923_293T_proteinID_03A_QE3_122212.5038.5038.2 File:"b1923_293T_proteinID_03A_QE3_122212.raw"$ NativeID:"controllerType=0 controllerNumber=1 scan=5038"	5038	first	EGIPPQQQR		2	0.931	149.84	NEDD8_HUMAN((34-43))((Q15843))	PXD001468	http://proteomecentral.proteomexchange.org/usi/?usi=mzspec:PXD001468:b1923_293T_proteinID_03A_QE3_122212:scan:5038:EGIPPQQQR/2
b1923_293T_proteinID_03A_QE3_122212	b1923_293T_proteinID_03A_QE3_122212.50398.50398.2 File:"b1923_293T_proteinID_03A_QE3_122212.raw"$ NativeID:"controllerType=0 controllerNumber=1 scan=50398"	50398	first	VIIFSQMTR		2	0.955	159.385	SMCA5_HUMAN((502-511))((O60264))||SMCA1_HUMAN((505-514))((P28370))	PXD001468	http://proteomecentral.proteomexchange.org/usi/?usi=mzspec:PXD001468:b1923_293T_proteinID_03A_QE3_122212:scan:50398:VIIFSQMTR/2
b1923_293T_proteinID_03A_QE3_122212	b1923_293T_proteinID_03A_QE3_122212.50427.50427.2 File:"b1923_293T_proteinID_03A_QE3_122212.raw"$ NativeID:"controllerType=0 controllerNumber=1 scan=50427"	50427	first	VIIFSQMTR		2	0.948	159.385	SMCA5_HUMAN((502-511))((O60264))||SMCA1_HUMAN((505-514))((P28370))	PXD001468	http://proteomecentral.proteomexchange.org/usi/?usi=mzspec:PXD001468:b1923_293T_proteinID_03A_QE3_122212:scan:50427:VIIFSQMTR/2
b1923_293T_proteinID_03A_QE3_122212	b1923_293T_proteinID_03A_QE3_122212.50429.50429.2 File:"b1923_293T_proteinID_03A_QE3_122212.raw"$ NativeID:"controllerType=0 controllerNumber=1 scan=50429"	50429	first	IICFYGPPGVGK	3|[4]carbamidomethyl[C]	2	0.757	816.092	LONM_HUMAN((518-530))((P36776))	PXD001468	http://proteomecentral.proteomexchange.org/usi/?usi=mzspec:PXD001468:b1923_293T_proteinID_03A_QE3_122212:scan:50429:IICFYGPPGVGK/2
b1923_293T_proteinID_03A_QE3_122212	b1923_293T_proteinID_03A_QE3_122212.50442.50442.2 File:"b1923_293T_proteinID_03A_QE3_122212.raw"$ NativeID:"controllerType=0 controllerNumber=1 scan=50442"	50442	first	SQDTVIMNIYK		2	0.86	324.447	TSR1_HUMAN((761-772))((Q2NL82))	PXD001468	http://proteomecentral.proteomexchange.org/usi/?usi=mzspec:PXD001468:b1923_293T_proteinID_03A_QE3_122212:scan:50442:SQDTVIMNIYK/2
b1923_293T_proteinID_03A_QE3_122212	b1923_293T_proteinID_03A_QE3_122212.50459.50459.2 File:"b1923_293T_proteinID_03A_QE3_122212.raw"$ NativeID:"controllerType=0 controllerNumber=1 scan=50459"	50459	first	PQWSIEIAR		2	0.961	407.292	TAF2_HUMAN((1101-1110))((Q6P1X5))	PXD001468	http://proteomecentral.proteomexchange.org/usi/?usi=mzspec:PXD001468:b1923_293T_proteinID_03A_QE3_122212:scan:50459:PQWSIEIAR/2
b1923_293T_proteinID_03A_QE3_122212	b1923_293T_proteinID_03A_QE3_122212.50497.50497.2 File:"b1923_293T_proteinID_03A_QE3_122212.raw"$ NativeID:"controllerType=0 controllerNumber=1 scan=50497"	50497	first	EVDVFSPIR		2	0.939	117.707	CNNM3_HUMAN((507-516))((Q8NE01))	PXD001468	http://proteomecentral.proteomexchange.org/usi/?usi=mzspec:PXD001468:b1923_293T_proteinID_03A_QE3_122212:scan:50497:EVDVFSPIR/2
b1923_293T_proteinID_03A_QE3_122212	b1923_293T_proteinID_03A_QE3_122212.50501.50501.2 File:"b1923_293T_proteinID_03A_QE3_122212.raw"$ NativeID:"controllerType=0 controllerNumber=1 scan=50501"	50501	first	VIASEIGSMPEIK		2	0.908	382.826	SYLC_HUMAN((971-984))((Q9P2J5))	PXD001468	http://proteomecentral.proteomexchange.org/usi/?usi=mzspec:PXD001468:b1923_293T_proteinID_03A_QE3_122212:scan:50501:VIASEIGSMPEIK/2
b1923_293T_proteinID_03A_QE3_122212	b1923_293T_proteinID_03A_QE3_122212.50590.50590.3 File:"b1923_293T_proteinID_03A_QE3_122212.raw"$ NativeID:"controllerType=0 controllerNumber=1 scan=50590"	50590	first	FAQPGSFEYEYAMR		3	0.909	945.612	NONO_HUMAN((257-271))((Q15233))	PXD001468	http://proteomecentral.proteomexchange.org/usi/?usi=mzspec:PXD001468:b1923_293T_proteinID_03A_QE3_122212:scan:50590:FAQPGSFEYEYAMR/3
b1923_293T_proteinID_03A_QE3_122212	b1923_293T_proteinID_03A_QE3_122212.50604.50604.3 File:"b1923_293T_proteinID_03A_QE3_122212.raw"$ NativeID:"controllerType=0 controllerNumber=1 scan=50604"	50604	first	IQATIDMQSGIIHAAEEK		3	0.963	265.174	PSD11_HUMAN((206-224))((O00231))	PXD001468	http://proteomecentral.proteomexchange.org/usi/?usi=mzspec:PXD001468:b1923_293T_proteinID_03A_QE3_122212:scan:50604:IQATIDMQSGIIHAAEEK/3
b1923_293T_proteinID_03A_QE3_122212	b1923_293T_proteinID_03A_QE3_122212.50608.50608.3 File:"b1923_293T_proteinID_03A_QE3_122212.raw"$ NativeID:"controllerType=0 controllerNumber=1 scan=50608"	50608	first	EHIIGQESAIATVGAAIR		3	0.875	389.301	CLPB_HUMAN((345-363))((Q9H078))	PXD001468	http://proteomecentral.proteomexchange.org/usi/?usi=mzspec:PXD001468:b1923_293T_proteinID_03A_QE3_122212:scan:50608:EHIIGQESAIATVGAAIR/3
b1923_293T_proteinID_03A_QE3_122212	b1923_293T_proteinID_03A_QE3_122212.50637.50637.3 File:"b1923_293T_proteinID_03A_QE3_122212.raw"$ NativeID:"controllerType=0 controllerNumber=1 scan=50637"	50637	first	VWDAVSGDEIMTIAHK	11|[35]oxidation[M]	3	0.887	483.595	STRAP_HUMAN((85-101))((Q9Y3F4))	PXD001468	http://proteomecentral.proteomexchange.org/usi/?usi=mzspec:PXD001468:b1923_293T_proteinID_03A_QE3_122212:scan:50637:VWDAVSGDEIM[UNIMOD:35]TIAHK/3
b1923_293T_proteinID_03A_QE3_122212	b1923_293T_proteinID_03A_QE3_122212.50691.50691.2 File:"b1923_293T_proteinID_03A_QE3_122212.raw"$ NativeID:"controllerType=0 controllerNumber=1 scan=50691"	50691	first	EAFSIFDK		2	0.982	489.732	CALM3_HUMAN((15-23))((P0DP25))||CALL3_HUMAN((15-23))((P27482))	PXD001468	http://proteomecentral.proteomexchange.org/usi/?usi=mzspec:PXD001468:b1923_293T_proteinID_03A_QE3_122212:scan:50691:EAFSIFDK/2
b1923_293T_proteinID_03A_QE3_122212	b1923_293T_proteinID_03A_QE3_122212.50834.50834.2 File:"b1923_293T_proteinID_03A_QE3_122212.raw"$ NativeID:"controllerType=0 controllerNumber=1 scan=50834"	50834	first	ISIDYFEK		2	0.965	189.169	ZC4H2_HUMAN((130-138))((Q9NQZ6))	PXD001468	http://proteomecentral.proteomexchange.org/usi/?usi=mzspec:PXD001468:b1923_293T_proteinID_03A_QE3_122212:scan:50834:ISIDYFEK/2
b1923_293T_proteinID_03A_QE3_122212	b1923_293T_proteinID_03A_QE3_122212.50852.50852.2 File:"b1923_293T_proteinID_03A_QE3_122212.raw"$ NativeID:"controllerType=0 controllerNumber=1 scan=50852"	50852	first	VAEEMTFFPK		2	0.91	497.767	TOR1A_HUMAN((300-310))((O14656))	PXD001468	http://proteomecentral.proteomexchange.org/usi/?usi=mzspec:PXD001468:b1923_293T_proteinID_03A_QE3_122212:scan:50852:VAEEMTFFPK/2
b1923_293T_proteinID_03A_QE3_122212	b1923_293T_proteinID_03A_QE3_122212.50896.50896.2 File:"b1923_293T_proteinID_03A_QE3_122212.raw"$ NativeID:"controllerType=0 controllerNumber=1 scan=50896"	50896	first	NADPIIISIK		2	0.951	28.104	COR1C_HUMAN((382-392))((Q9ULV4))	PXD001468	http://proteomecentral.proteomexchange.org/usi/?usi=mzspec:PXD001468:b1923_293T_proteinID_03A_QE3_122212:scan:50896:NADPIIISIK/2
b1923_293T_proteinID_03A_QE3_122212	b1923_293T_proteinID_03A_QE3_122212.50935.50935.2 File:"b1923_293T_proteinID_03A_QE3_122212.raw"$ NativeID:"controllerType=0 controllerNumber=1 scan=50935"	50935	first	DVFISAISSGADSPNSK		2	0.908	600.086	TDRD7_HUMAN((847-864))((Q8NHU6))	PXD001468	http://proteomecentral.proteomexchange.org/usi/?usi=mzspec:PXD001468:b1923_293T_proteinID_03A_QE3_122212:scan:50935:DVFISAISSGADSPNSK/2
b1923_293T_proteinID_03A_QE3_122212	b1923_293T_proteinID_03A_QE3_122212.50989.50989.2 File:"b1923_293T_proteinID_03A_QE3_122212.raw"$ NativeID:"controllerType=0 controllerNumber=1 scan=50989"	50989	first	QTIIEPIPTSIK		2	0.904	551.4	ASTE1_HUMAN((452-464))((Q2TB18))	PXD001468	http://proteomecentral.proteomexchange.org/usi/?usi=mzspec:PXD001468:b1923_293T_proteinID_03A_QE3_122212:scan:50989:QTIIEPIPTSIK/2
b1923_293T_proteinID_03A_QE3_122212	b1923_293T_proteinID_03A_QE3_122212.51049.51049.2 File:"b1923_293T_proteinID_03A_QE3_122212.raw"$ NativeID:"controllerType=0 controllerNumber=1 scan=51049"	51049	first	SIEDIIR		2	0.986	1021.674	TBCK_HUMAN((77-84))((Q8TEA7))	PXD001468	http://proteomecentral.proteomexchange.org/usi/?usi=mzspec:PXD001468:b1923_293T_proteinID_03A_QE3_122212:scan:51049:SIEDIIR/2
b1923_293T_proteinID_03A_QE3_122212	b1923_293T_proteinID_03A_QE3_122212.51101.51101.2 File:"b1923_293T_proteinID_03A_QE3_122212.raw"$ NativeID:"controllerType=0 controllerNumber=1 scan=51101"	51101	first	ISAPNVDFNIEGPK		2	0.808	423.961	AHNK_HUMAN((5447-5461))((Q09666))	PXD001468	http://proteomecentral.proteomexchange.org/usi/?usi=mzspec:PXD001468:b1923_293T_proteinID_03A_QE3_122212:scan:51101:ISAPNVDFNIEGPK/2
b1923_293T_proteinID_03A_QE3_122212	b1923_293T_proteinID_03A_QE3_122212.51182.51182.2 File:"b1923_293T_proteinID_03A_QE3_122212.raw"$ NativeID:"controllerType=0 controllerNumber=1 scan=51182"	51182	first	YSIEPVAVEIK		2	0.906	251.654	PGK1_HUMAN((76-87))((P00558))	PXD001468	http://proteomecentral.proteomexchange.org/usi/?usi=mzspec:PXD001468:b1923_293T_proteinID_03A_QE3_122212:scan:51182:YSIEPVAVEIK/2
b1923_293T_proteinID_03A_QE3_122212	b1923_293T_proteinID_03A_QE3_122212.51311.51311.3 File:"b1923_293T_proteinID_03A_QE3_122212.raw"$ NativeID:"controllerType=0 controllerNumber=1 scan=51311"	51311	first	ISAPNVDFNIEGPK		3	0.811	423.961	AHNK_HUMAN((5447-5461))((Q09666))	PXD001468	http://proteomecentral.proteomexchange.org/usi/?usi=mzspec:PXD001468:b1923_293T_proteinID_03A_QE3_122212:scan:51311:ISAPNVDFNIEGPK/3
b1923_293T_proteinID_03A_QE3_122212	b1923_293T_proteinID_03A_QE3_122212.51346.51346.2 File:"b1923_293T_proteinID_03A_QE3_122212.raw"$ NativeID:"controllerType=0 controllerNumber=1 scan=51346"	51346	first	SSPDMIYQYIK	5|[35]oxidation[M]	2	0.923	1024.739	RPAP3_HUMAN((561-572))((Q9H6T3))	PXD001468	http://proteomecentral.proteomexchange.org/usi/?usi=mzspec:PXD001468:b1923_293T_proteinID_03A_QE3_122212:scan:51346:SSPDM[UNIMOD:35]IYQYIK/2
b1923_293T_proteinID_03A_QE3_122212	b1923_293T_proteinID_03A_QE3_122212.51355.51355.2 File:"b1923_293T_proteinID_03A_QE3_122212.raw"$ NativeID:"controllerType=0 controllerNumber=1 scan=51355"	51355	first	IAIAIENEGYIK		2	0.867	68.533	P4R3B_HUMAN((162-174))((Q5MIZ7))||P4R3A_HUMAN((160-172))((Q6IN85))	PXD001468	http://proteomecentral.proteomexchange.org/usi/?usi=mzspec:PXD001468:b1923_293T_proteinID_03A_QE3_122212:scan:51355:IAIAIENEGYIK/2
b1923_293T_proteinID_03A_QE3_122212	b1923_293T_proteinID_03A_QE3_122212.51356.51356.2 File:"b1923_293T_proteinID_03A_QE3_122212.raw"$ NativeID:"controllerType=0 controllerNumber=1 scan=51356"	51356	first	PEFVDIINAK		2	0.944	960.986	TPIS_HUMAN((239-249))((P60174))	PXD001468	http://proteomecentral.proteomexchange.org/usi/?usi=mzspec:PXD001468:b1923_293T_proteinID_03A_QE3_122212:scan:51356:PEFVDIINAK/2
b1923_293T_proteinID_03A_QE3_122212	b1923_293T_proteinID_03A_QE3_122212.51362.51362.2 File:"b1923_293T_proteinID_03A_QE3_122212.raw"$ NativeID:"controllerType=0 controllerNumber=1 scan=51362"	51362	first	ISAPNVDFNIEGPK		2	0.804	423.961	AHNK_HUMAN((5447-5461))((Q09666))	PXD001468	http://proteomecentral.proteomexchange.org/usi/?usi=mzspec:PXD001468:b1923_293T_proteinID_03A_QE3_122212:scan:51362:ISAPNVDFNIEGPK/2
b1923_293T_proteinID_03A_QE3_122212	b1923_293T_proteinID_03A_QE3_122212.51373.51373.2 File:"b1923_293T_proteinID_03A_QE3_122212.raw"$ NativeID:"controllerType=0 controllerNumber=1 scan=51373"	51373	first	SISVIDSPGIISGEK		2	0.938	157.943	EHD4_HUMAN((151-166))((Q9H223))	PXD001468	http://proteomecentral.proteomexchange.org/usi/?usi=mzspec:PXD001468:b1923_293T_proteinID_03A_QE3_122212:scan:51373:SISVIDSPGIISGEK/2
b1923_293T_proteinID_03A_QE3_122212	b1923_293T_proteinID_03A_QE3_122212.51375.51375.2 File:"b1923_293T_proteinID_03A_QE3_122212.raw"$ NativeID:"controllerType=0 controllerNumber=1 scan=51375"	51375	first	FIEEYDAVIK		2	0.938	251.492	S39AA_HUMAN((488-498))((Q9ULF5))	PXD001468	http://proteomecentral.proteomexchange.org/usi/?usi=mzspec:PXD001468:b1923_293T_proteinID_03A_QE3_122212:scan:51375:FIEEYDAVIK/2
b1923_293T_proteinID_03A_QE3_122212	b1923_293T_proteinID_03A_QE3_122212.5139.5139.2 File:"b1923_293T_proteinID_03A_QE3_122212.raw"$ NativeID:"controllerType=0 controllerNumber=1 scan=5139"	5139	first	IDSSETTMVK	8|[35]oxidation[M]	2	0.871	50.982	SAE1_HUMAN((199-209))((Q9UBE0))	PXD001468	http://proteomecentral.proteomexchange.org/usi/?usi=mzspec:PXD001468:b1923_293T_proteinID_03A_QE3_122212:scan:5139:IDSSETTM[UNIMOD:35]VK/2
b1923_293T_proteinID_03A_QE3_122212	b1923_293T_proteinID_03A_QE3_122212.51455.51455.2 File:"b1923_293T_proteinID_03A_QE3_122212.raw"$ NativeID:"controllerType=0 controllerNumber=1 scan=51455"	51455	first	EDNGIGIITINNPSR		2	0.973	190.058	ECHD1_HUMAN((60-75))((Q9NTX5))	PXD001468	http://proteomecentral.proteomexchange.org/usi/?usi=mzspec:PXD001468:b1923_293T_proteinID_03A_QE3_122212:scan:51455:EDNGIGIITINNPSR/2
b1923_293T_proteinID_03A_QE3_122212	b1923_293T_proteinID_03A_QE3_122212.51463.51463.3 File:"b1923_293T_proteinID_03A_QE3_122212.raw"$ NativeID:"controllerType=0 controllerNumber=1 scan=51463"	51463	first	GFCFIEYEDHK	3|[4]carbamidomethyl[C]	3	0.94	324.556	HNRPQ_HUMAN((287-298))((O60506))||HNRPR_HUMAN((290-301))((O43390))	PXD001468	http://proteomecentral.proteomexchange.org/usi/?usi=mzspec:PXD001468:b1923_293T_proteinID_03A_QE3_122212:scan:51463:GFCFIEYEDHK/3
b1923_293T_proteinID_03A_QE3_122212	b1923_293T_proteinID_03A_QE3_122212.51465.51465.2 File:"b1923_293T_proteinID_03A_QE3_122212.raw"$ NativeID:"controllerType=0 controllerNumber=1 scan=51465"	51465	first	EDNGIGIITINNPSR		2	0.974	190.058	ECHD1_HUMAN((60-75))((Q9NTX5))	PXD001468	http://proteomecentral.proteomexchange.org/usi/?usi=mzspec:PXD001468:b1923_293T_proteinID_03A_QE3_122212:scan:51465:EDNGIGIITINNPSR/2
b1923_293T_proteinID_03A_QE3_122212	b1923_293T_proteinID_03A_QE3_122212.51487.51487.2 File:"b1923_293T_proteinID_03A_QE3_122212.raw"$ NativeID:"controllerType=0 controllerNumber=1 scan=51487"	51487	first	IAGIEITDASIR		2	0.958	496.17	FXL19_HUMAN((579-591))((Q6PCT2))	PXD001468	http://proteomecentral.proteomexchange.org/usi/?usi=mzspec:PXD001468:b1923_293T_proteinID_03A_QE3_122212:scan:51487:IAGIEITDASIR/2
b1923_293T_proteinID_03A_QE3_122212	b1923_293T_proteinID_03A_QE3_122212.51506.51506.2 File:"b1923_293T_proteinID_03A_QE3_122212.raw"$ NativeID:"controllerType=0 controllerNumber=1 scan=51506"	51506	first	FGVVIDEIK		2	0.908	98.796	COPE_HUMAN((66-75))((O14579))	PXD001468	http://proteomecentral.proteomexchange.org/usi/?usi=mzspec:PXD001468:b1923_293T_proteinID_03A_QE3_122212:scan:51506:FGVVIDEIK/2
b1923_293T_proteinID_03A_QE3_122212	b1923_293T_proteinID_03A_QE3_122212.51558.51558.2 File:"b1923_293T_proteinID_03A_QE3_122212.raw"$ NativeID:"controllerType=0 controllerNumber=1 scan=51558"	51558	first	PSINYYQVADFK		2	0.68	399.336	RNT2_HUMAN((158-170))((O00584))	PXD001468	http://proteomecentral.proteomexchange.org/usi/?usi=mzspec:PXD001468:b1923_293T_proteinID_03A_QE3_122212:scan:51558:PSINYYQVADFK/2
b1923_293T_proteinID_03A_QE3_122212	b1923_293T_proteinID_03A_QE3_122212.51567.51567.3 File:"b1923_293T_proteinID_03A_QE3_122212.raw"$ NativeID:"controllerType=0 controllerNumber=1 scan=51567"	51567	first	GFIGPGIDVPAPDMSTGER	14|[35]oxidation[M]	3	0.869	962.299	DHE3_HUMAN((213-232))((P00367))	PXD001468	http://proteomecentral.proteomexchange.org/usi/?usi=mzspec:PXD001468:b1923_293T_proteinID_03A_QE3_122212:scan:51567:GFIGPGIDVPAPDM[UNIMOD:35]STGER/3
b1923_293T_proteinID_03A_QE3_122212	b1923_293T_proteinID_03A_QE3_122212.51580.51580.2 File:"b1923_293T_proteinID_03A_QE3_122212.raw"$ NativeID:"controllerType=0 controllerNumber=1 scan=51580"	51580	first	EIFPIAAQVDK		2	0.978	149.251	ACADS_HUMAN((52-63))((P16219))	PXD001468	http://proteomecentral.proteomexchange.org/usi/?usi=mzspec:PXD001468:b1923_293T_proteinID_03A_QE3_122212:scan:51580:EIFPIAAQVDK/2
b1923_293T_proteinID_03A_QE3_122212	b1923_293T_proteinID_03A_QE3_122212.51599.51599.2 File:"b1923_293T_proteinID_03A_QE3_122212.raw"$ NativeID:"controllerType=0 controllerNumber=1 scan=51599"	51599	first	DAGTIAGINVIR		2	0.968	182.57	HSP7C_HUMAN((160-172))((P11142))	PXD001468	http://proteomecentral.proteomexchange.org/usi/?usi=mzspec:PXD001468:b1923_293T_proteinID_03A_QE3_122212:scan:51599:DAGTIAGINVIR/2
b1923_293T_proteinID_03A_QE3_122212	b1923_293T_proteinID_03A_QE3_122212.51699.51699.2 File:"b1923_293T_proteinID_03A_QE3_122212.raw"$ NativeID:"controllerType=0 controllerNumber=1 scan=51699"	51699	first	IYPEVPEVIK		2	0.904	37.932	MGDP1_HUMAN((47-57))((Q86V88))	PXD001468	http://proteomecentral.proteomexchange.org/usi/?usi=mzspec:PXD001468:b1923_293T_proteinID_03A_QE3_122212:scan:51699:IYPEVPEVIK/2
b1923_293T_proteinID_03A_QE3_122212	b1923_293T_proteinID_03A_QE3_122212.51709.51709.2 File:"b1923_293T_proteinID_03A_QE3_122212.raw"$ NativeID:"controllerType=0 controllerNumber=1 scan=51709"	51709	first	EIFPIAAQVDK		2	0.966	149.251	ACADS_HUMAN((52-63))((P16219))	PXD001468	http://proteomecentral.proteomexchange.org/usi/?usi=mzspec:PXD001468:b1923_293T_proteinID_03A_QE3_122212:scan:51709:EIFPIAAQVDK/2
b1923_293T_proteinID_03A_QE3_122212	b1923_293T_proteinID_03A_QE3_122212.51741.51741.2 File:"b1923_293T_proteinID_03A_QE3_122212.raw"$ NativeID:"controllerType=0 controllerNumber=1 scan=51741"	51741	first	IYIDMINVYK	5|[35]oxidation[M]	2	0.823	161.343	XPO1_HUMAN((713-723))((O14980))	PXD001468	http://proteomecentral.proteomexchange.org/usi/?usi=mzspec:PXD001468:b1923_293T_proteinID_03A_QE3_122212:scan:51741:IYIDM[UNIMOD:35]INVYK/2
b1923_293T_proteinID_03A_QE3_122212	b1923_293T_proteinID_03A_QE3_122212.51768.51768.3 File:"b1923_293T_proteinID_03A_QE3_122212.raw"$ NativeID:"controllerType=0 controllerNumber=1 scan=51768"	51768	first	HNDVIPTMAQGVIEYK		3	0.92	96.632	PDK1_HUMAN((149-165))((Q15118))	PXD001468	http://proteomecentral.proteomexchange.org/usi/?usi=mzspec:PXD001468:b1923_293T_proteinID_03A_QE3_122212:scan:51768:HNDVIPTMAQGVIEYK/3
b1923_293T_proteinID_03A_QE3_122212	b1923_293T_proteinID_03A_QE3_122212.51769.51769.2 File:"b1923_293T_proteinID_03A_QE3_122212.raw"$ NativeID:"controllerType=0 controllerNumber=1 scan=51769"	51769	first	AAEDIFVNIR		2	0.967	333.315	NCKP1_HUMAN((306-316))((Q9Y2A7))	PXD001468	http://proteomecentral.proteomexchange.org/usi/?usi=mzspec:PXD001468:b1923_293T_proteinID_03A_QE3_122212:scan:51769:AAEDIFVNIR/2
b1923_293T_proteinID_03A_QE3_122212	b1923_293T_proteinID_03A_QE3_122212.51917.51917.2 File:"b1923_293T_proteinID_03A_QE3_122212.raw"$ NativeID:"controllerType=0 controllerNumber=1 scan=51917"	51917	first	YEDIYAFSYNPK		2	0.934	467.296	MTMR6_HUMAN((104-116))((Q9Y217))	PXD001468	http://proteomecentral.proteomexchange.org/usi/?usi=mzspec:PXD001468:b1923_293T_proteinID_03A_QE3_122212:scan:51917:YEDIYAFSYNPK/2
b1923_293T_proteinID_03A_QE3_122212	b1923_293T_proteinID_03A_QE3_122212.51990.51990.2 File:"b1923_293T_proteinID_03A_QE3_122212.raw"$ NativeID:"controllerType=0 controllerNumber=1 scan=51990"	51990	first	EQITEGEEIAQEIDGR		2	0.693	93.688	RHG35_HUMAN((903-919))((Q9NRY4))	PXD001468	http://proteomecentral.proteomexchange.org/usi/?usi=mzspec:PXD001468:b1923_293T_proteinID_03A_QE3_122212:scan:51990:EQITEGEEIAQEIDGR/2
b1923_293T_proteinID_03A_QE3_122212	b1923_293T_proteinID_03A_QE3_122212.52045.52045.2 File:"b1923_293T_proteinID_03A_QE3_122212.raw"$ NativeID:"controllerType=0 controllerNumber=1 scan=52045"	52045	first	VGYYVNNEYINPEIR		2	0.972	174.345	ASF1B_HUMAN((109-124))((Q9NVP2))	PXD001468	http://proteomecentral.proteomexchange.org/usi/?usi=mzspec:PXD001468:b1923_293T_proteinID_03A_QE3_122212:scan:52045:VGYYVNNEYINPEIR/2
b1923_293T_proteinID_03A_QE3_122212	b1923_293T_proteinID_03A_QE3_122212.52048.52048.2 File:"b1923_293T_proteinID_03A_QE3_122212.raw"$ NativeID:"controllerType=0 controllerNumber=1 scan=52048"	52048	first	FIANVSTVITSK		2	0.898	62.413	sp|P01966((129-141))((sp|P01966))	PXD001468	http://proteomecentral.proteomexchange.org/usi/?usi=mzspec:PXD001468:b1923_293T_proteinID_03A_QE3_122212:scan:52048:FIANVSTVITSK/2
b1923_293T_proteinID_03A_QE3_122212	b1923_293T_proteinID_03A_QE3_122212.52060.52060.3 File:"b1923_293T_proteinID_03A_QE3_122212.raw"$ NativeID:"controllerType=0 controllerNumber=1 scan=52060"	52060	first	GVSTVIDAASGTFDR		3	0.928	1216.389	BCAS3_HUMAN((814-829))((Q9H6U6))	PXD001468	http://proteomecentral.proteomexchange.org/usi/?usi=mzspec:PXD001468:b1923_293T_proteinID_03A_QE3_122212:scan:52060:GVSTVIDAASGTFDR/3
b1923_293T_proteinID_03A_QE3_122212	b1923_293T_proteinID_03A_QE3_122212.52103.52103.2 File:"b1923_293T_proteinID_03A_QE3_122212.raw"$ NativeID:"controllerType=0 controllerNumber=1 scan=52103"	52103	first	IIPIIQGPSDTK		2	0.919	851.307	VP13B_HUMAN((891-903))((Q7Z7G8))	PXD001468	http://proteomecentral.proteomexchange.org/usi/?usi=mzspec:PXD001468:b1923_293T_proteinID_03A_QE3_122212:scan:52103:IIPIIQGPSDTK/2
b1923_293T_proteinID_03A_QE3_122212	b1923_293T_proteinID_03A_QE3_122212.52115.52115.2 File:"b1923_293T_proteinID_03A_QE3_122212.raw"$ NativeID:"controllerType=0 controllerNumber=1 scan=52115"	52115	first	EMESIWNIQK		2	0.945	317.539	NUFP2_HUMAN((668-678))((Q7Z417))	PXD001468	http://proteomecentral.proteomexchange.org/usi/?usi=mzspec:PXD001468:b1923_293T_proteinID_03A_QE3_122212:scan:52115:EMESIWNIQK/2
b1923_293T_proteinID_03A_QE3_122212	b1923_293T_proteinID_03A_QE3_122212.5214.5214.2 File:"b1923_293T_proteinID_03A_QE3_122212.raw"$ NativeID:"controllerType=0 controllerNumber=1 scan=5214"	5214	first	SAAMTINER	4|[35]oxidation[M]	2	0.967	193.471	BCLF1_HUMAN((623-632))((Q9NYF8))	PXD001468	http://proteomecentral.proteomexchange.org/usi/?usi=mzspec:PXD001468:b1923_293T_proteinID_03A_QE3_122212:scan:5214:SAAM[UNIMOD:35]TINER/2
b1923_293T_proteinID_03A_QE3_122212	b1923_293T_proteinID_03A_QE3_122212.52238.52238.2 File:"b1923_293T_proteinID_03A_QE3_122212.raw"$ NativeID:"controllerType=0 controllerNumber=1 scan=52238"	52238	first	IIIHQSIAGGIIGVK		2	0.789	246.342	HNRPK_HUMAN((149-164))((P61978))	PXD001468	http://proteomecentral.proteomexchange.org/usi/?usi=mzspec:PXD001468:b1923_293T_proteinID_03A_QE3_122212:scan:52238:IIIHQSIAGGIIGVK/2
b1923_293T_proteinID_03A_QE3_122212	b1923_293T_proteinID_03A_QE3_122212.52302.52302.2 File:"b1923_293T_proteinID_03A_QE3_122212.raw"$ NativeID:"controllerType=0 controllerNumber=1 scan=52302"	52302	first	IIETIYTIGK		2	0.954	99.525	FHI2A_HUMAN((87-97))((Q5W0V3))	PXD001468	http://proteomecentral.proteomexchange.org/usi/?usi=mzspec:PXD001468:b1923_293T_proteinID_03A_QE3_122212:scan:52302:IIETIYTIGK/2
b1923_293T_proteinID_03A_QE3_122212	b1923_293T_proteinID_03A_QE3_122212.52353.52353.3 File:"b1923_293T_proteinID_03A_QE3_122212.raw"$ NativeID:"controllerType=0 controllerNumber=1 scan=52353"	52353	first	TAGAPDPAWDWQHVGPGYR		3	0.866	384.48	NOL3_HUMAN((83-102))((O60936))	PXD001468	http://proteomecentral.proteomexchange.org/usi/?usi=mzspec:PXD001468:b1923_293T_proteinID_03A_QE3_122212:scan:52353:TAGAPDPAWDWQHVGPGYR/3
b1923_293T_proteinID_03A_QE3_122212	b1923_293T_proteinID_03A_QE3_122212.52397.52397.2 File:"b1923_293T_proteinID_03A_QE3_122212.raw"$ NativeID:"controllerType=0 controllerNumber=1 scan=52397"	52397	first	EIPGEIIGYR		2	0.877	942.534	PTPRF_HUMAN((845-855))((P10586))	PXD001468	http://proteomecentral.proteomexchange.org/usi/?usi=mzspec:PXD001468:b1923_293T_proteinID_03A_QE3_122212:scan:52397:EIPGEIIGYR/2
b1923_293T_proteinID_03A_QE3_122212	b1923_293T_proteinID_03A_QE3_122212.52568.52568.3 File:"b1923_293T_proteinID_03A_QE3_122212.raw"$ NativeID:"controllerType=0 controllerNumber=1 scan=52568"	52568	first	TIGTGIVTNTIAMTEEEK	13|[35]oxidation[M]	3	0.922	11.827	EFTU_HUMAN((430-448))((P49411))	PXD001468	http://proteomecentral.proteomexchange.org/usi/?usi=mzspec:PXD001468:b1923_293T_proteinID_03A_QE3_122212:scan:52568:TIGTGIVTNTIAM[UNIMOD:35]TEEEK/3
b1923_293T_proteinID_03A_QE3_122212	b1923_293T_proteinID_03A_QE3_122212.5261.5261.2 File:"b1923_293T_proteinID_03A_QE3_122212.raw"$ NativeID:"controllerType=0 controllerNumber=1 scan=5261"	5261	first	DNHVVAAGGVEK		2	0.896	144.181	NADC_HUMAN((172-184))((Q15274))	PXD001468	http://proteomecentral.proteomexchange.org/usi/?usi=mzspec:PXD001468:b1923_293T_proteinID_03A_QE3_122212:scan:5261:DNHVVAAGGVEK/2
b1923_293T_proteinID_03A_QE3_122212	b1923_293T_proteinID_03A_QE3_122212.52712.52712.3 File:"b1923_293T_proteinID_03A_QE3_122212.raw"$ NativeID:"controllerType=0 controllerNumber=1 scan=52712"	52712	first	VQGPGIIPGIDSESASSSIR		3	0.924	111.083	PACC1_HUMAN((37-57))((Q9H813))	PXD001468	http://proteomecentral.proteomexchange.org/usi/?usi=mzspec:PXD001468:b1923_293T_proteinID_03A_QE3_122212:scan:52712:VQGPGIIPGIDSESASSSIR/3
b1923_293T_proteinID_03A_QE3_122212	b1923_293T_proteinID_03A_QE3_122212.52795.52795.2 File:"b1923_293T_proteinID_03A_QE3_122212.raw"$ NativeID:"controllerType=0 controllerNumber=1 scan=52795"	52795	first	GFAYIEFSDK		2	0.96	709.095	PABP2_HUMAN((214-224))((Q86U42))	PXD001468	http://proteomecentral.proteomexchange.org/usi/?usi=mzspec:PXD001468:b1923_293T_proteinID_03A_QE3_122212:scan:52795:GFAYIEFSDK/2
b1923_293T_proteinID_03A_QE3_122212	b1923_293T_proteinID_03A_QE3_122212.52867.52867.3 File:"b1923_293T_proteinID_03A_QE3_122212.raw"$ NativeID:"controllerType=0 controllerNumber=1 scan=52867"	52867	first	GIMEIHMVIPAPDTDEK	7|[35]oxidation[M]	3	0.833	901.007	GCN1_HUMAN((1105-1122))((Q92616))	PXD001468	http://proteomecentral.proteomexchange.org/usi/?usi=mzspec:PXD001468:b1923_293T_proteinID_03A_QE3_122212:scan:52867:GIMEIHM[UNIMOD:35]VIPAPDTDEK/3
b1923_293T_proteinID_03A_QE3_122212	b1923_293T_proteinID_03A_QE3_122212.5289.5289.2 File:"b1923_293T_proteinID_03A_QE3_122212.raw"$ NativeID:"controllerType=0 controllerNumber=1 scan=5289"	5289	first	NPPPNADPNMK		2	0.92	230.805	FUBP1_HUMAN((415-426))((Q96AE4))	PXD001468	http://proteomecentral.proteomexchange.org/usi/?usi=mzspec:PXD001468:b1923_293T_proteinID_03A_QE3_122212:scan:5289:NPPPNADPNMK/2
b1923_293T_proteinID_03A_QE3_122212	b1923_293T_proteinID_03A_QE3_122212.52928.52928.3 File:"b1923_293T_proteinID_03A_QE3_122212.raw"$ NativeID:"controllerType=0 controllerNumber=1 scan=52928"	52928	first	HIEINPDHSIIETIR		3	0.914	643.221	HS90A_HUMAN((633-648))((P07900))	PXD001468	http://proteomecentral.proteomexchange.org/usi/?usi=mzspec:PXD001468:b1923_293T_proteinID_03A_QE3_122212:scan:52928:HIEINPDHSIIETIR/3
b1923_293T_proteinID_03A_QE3_122212	b1923_293T_proteinID_03A_QE3_122212.52934.52934.2 File:"b1923_293T_proteinID_03A_QE3_122212.raw"$ NativeID:"controllerType=0 controllerNumber=1 scan=52934"	52934	first	TVTAMDVVYAIK	5|[35]oxidation[M]	2	0.819	20.974	H4_HUMAN((81-93))((P62805))	PXD001468	http://proteomecentral.proteomexchange.org/usi/?usi=mzspec:PXD001468:b1923_293T_proteinID_03A_QE3_122212:scan:52934:TVTAM[UNIMOD:35]DVVYAIK/2
b1923_293T_proteinID_03A_QE3_122212	b1923_293T_proteinID_03A_QE3_122212.53023.53023.3 File:"b1923_293T_proteinID_03A_QE3_122212.raw"$ NativeID:"controllerType=0 controllerNumber=1 scan=53023"	53023	first	NVTIDVQIQHVVEGK		3	0.956	124.192	KI20B_HUMAN((1132-1147))((Q96Q89))	PXD001468	http://proteomecentral.proteomexchange.org/usi/?usi=mzspec:PXD001468:b1923_293T_proteinID_03A_QE3_122212:scan:53023:NVTIDVQIQHVVEGK/3
b1923_293T_proteinID_03A_QE3_122212	b1923_293T_proteinID_03A_QE3_122212.53031.53031.2 File:"b1923_293T_proteinID_03A_QE3_122212.raw"$ NativeID:"controllerType=0 controllerNumber=1 scan=53031"	53031	first	DISTVEAIQNIK		2	0.745	45.68	AN32E_HUMAN((102-114))((Q9BTT0))	PXD001468	http://proteomecentral.proteomexchange.org/usi/?usi=mzspec:PXD001468:b1923_293T_proteinID_03A_QE3_122212:scan:53031:DISTVEAIQNIK/2
b1923_293T_proteinID_03A_QE3_122212	b1923_293T_proteinID_03A_QE3_122212.53038.53038.3 File:"b1923_293T_proteinID_03A_QE3_122212.raw"$ NativeID:"controllerType=0 controllerNumber=1 scan=53038"	53038	first	MVIPAIIQSDSGDSIEVSR	1|[35]oxidation[M]	3	0.904	702.623	HEAT1_HUMAN((1352-1371))((Q9H583))	PXD001468	http://proteomecentral.proteomexchange.org/usi/?usi=mzspec:PXD001468:b1923_293T_proteinID_03A_QE3_122212:scan:53038:M[UNIMOD:35]VIPAIIQSDSGDSIEVSR/3
b1923_293T_proteinID_03A_QE3_122212	b1923_293T_proteinID_03A_QE3_122212.53047.53047.2 File:"b1923_293T_proteinID_03A_QE3_122212.raw"$ NativeID:"controllerType=0 controllerNumber=1 scan=53047"	53047	first	SIAMEMVITGDR		2	0.978	228.854	ECHM_HUMAN((186-198))((P30084))	PXD001468	http://proteomecentral.proteomexchange.org/usi/?usi=mzspec:PXD001468:b1923_293T_proteinID_03A_QE3_122212:scan:53047:SIAMEMVITGDR/2
b1923_293T_proteinID_03A_QE3_122212	b1923_293T_proteinID_03A_QE3_122212.53128.53128.3 File:"b1923_293T_proteinID_03A_QE3_122212.raw"$ NativeID:"controllerType=0 controllerNumber=1 scan=53128"	53128	first	GIMEIHMVIPAPDTDEK	7|[35]oxidation[M]	3	0.786	901.007	GCN1_HUMAN((1105-1122))((Q92616))	PXD001468	http://proteomecentral.proteomexchange.org/usi/?usi=mzspec:PXD001468:b1923_293T_proteinID_03A_QE3_122212:scan:53128:GIMEIHM[UNIMOD:35]VIPAPDTDEK/3
b1923_293T_proteinID_03A_QE3_122212	b1923_293T_proteinID_03A_QE3_122212.53195.53195.2 File:"b1923_293T_proteinID_03A_QE3_122212.raw"$ NativeID:"controllerType=0 controllerNumber=1 scan=53195"	53195	first	SIAMEMVITGDR		2	0.953	228.854	ECHM_HUMAN((186-198))((P30084))	PXD001468	http://proteomecentral.proteomexchange.org/usi/?usi=mzspec:PXD001468:b1923_293T_proteinID_03A_QE3_122212:scan:53195:SIAMEMVITGDR/2
b1923_293T_proteinID_03A_QE3_122212	b1923_293T_proteinID_03A_QE3_122212.53288.53288.3 File:"b1923_293T_proteinID_03A_QE3_122212.raw"$ NativeID:"controllerType=0 controllerNumber=1 scan=53288"	53288	first	IPQVAEEISGPITSANK		3	0.889	203.615	FLOT1_HUMAN((361-378))((O75955))	PXD001468	http://proteomecentral.proteomexchange.org/usi/?usi=mzspec:PXD001468:b1923_293T_proteinID_03A_QE3_122212:scan:53288:IPQVAEEISGPITSANK/3
b1923_293T_proteinID_03A_QE3_122212	b1923_293T_proteinID_03A_QE3_122212.53306.53306.3 File:"b1923_293T_proteinID_03A_QE3_122212.raw"$ NativeID:"controllerType=0 controllerNumber=1 scan=53306"	53306	first	IPQVAEEISGPITSANK		3	0.892	203.615	FLOT1_HUMAN((361-378))((O75955))	PXD001468	http://proteomecentral.proteomexchange.org/usi/?usi=mzspec:PXD001468:b1923_293T_proteinID_03A_QE3_122212:scan:53306:IPQVAEEISGPITSANK/3
b1923_293T_proteinID_03A_QE3_122212	b1923_293T_proteinID_03A_QE3_122212.53315.53315.2 File:"b1923_293T_proteinID_03A_QE3_122212.raw"$ NativeID:"controllerType=0 controllerNumber=1 scan=53315"	53315	first	VPPPWIIAMQR	9|[35]oxidation[M]	2	0.95	403.817	SF3B2_HUMAN((628-639))((Q13435))	PXD001468	http://proteomecentral.proteomexchange.org/usi/?usi=mzspec:PXD001468:b1923_293T_proteinID_03A_QE3_122212:scan:53315:VPPPWIIAM[UNIMOD:35]QR/2
b1923_293T_proteinID_03A_QE3_122212	b1923_293T_proteinID_03A_QE3_122212.53361.53361.3 File:"b1923_293T_proteinID_03A_QE3_122212.raw"$ NativeID:"controllerType=0 controllerNumber=1 scan=53361"	53361	first	IPQVAEEISGPITSANK		3	0.906	203.615	FLOT1_HUMAN((361-378))((O75955))	PXD001468	http://proteomecentral.proteomexchange.org/usi/?usi=mzspec:PXD001468:b1923_293T_proteinID_03A_QE3_122212:scan:53361:IPQVAEEISGPITSANK/3
b1923_293T_proteinID_03A_QE3_122212	b1923_293T_proteinID_03A_QE3_122212.53432.53432.2 File:"b1923_293T_proteinID_03A_QE3_122212.raw"$ NativeID:"controllerType=0 controllerNumber=1 scan=53432"	53432	first	IPQVAEEISGPITSANK		2	0.918	203.615	FLOT1_HUMAN((361-378))((O75955))	PXD001468	http://proteomecentral.proteomexchange.org/usi/?usi=mzspec:PXD001468:b1923_293T_proteinID_03A_QE3_122212:scan:53432:IPQVAEEISGPITSANK/2
b1923_293T_proteinID_03A_QE3_122212	b1923_293T_proteinID_03A_QE3_122212.53460.53460.2 File:"b1923_293T_proteinID_03A_QE3_122212.raw"$ NativeID:"controllerType=0 controllerNumber=1 scan=53460"	53460	first	IPDYSSIEIMR		2	0.944	989.364	TRIPC_HUMAN((1965-1976))((Q14669))	PXD001468	http://proteomecentral.proteomexchange.org/usi/?usi=mzspec:PXD001468:b1923_293T_proteinID_03A_QE3_122212:scan:53460:IPDYSSIEIMR/2
b1923_293T_proteinID_03A_QE3_122212	b1923_293T_proteinID_03A_QE3_122212.53498.53498.2 File:"b1923_293T_proteinID_03A_QE3_122212.raw"$ NativeID:"controllerType=0 controllerNumber=1 scan=53498"	53498	first	TIGTGIVTNTIAMTEEEK	13|[35]oxidation[M]	2	0.956	11.827	EFTU_HUMAN((430-448))((P49411))	PXD001468	http://proteomecentral.proteomexchange.org/usi/?usi=mzspec:PXD001468:b1923_293T_proteinID_03A_QE3_122212:scan:53498:TIGTGIVTNTIAM[UNIMOD:35]TEEEK/2
b1923_293T_proteinID_03A_QE3_122212	b1923_293T_proteinID_03A_QE3_122212.53519.53519.3 File:"b1923_293T_proteinID_03A_QE3_122212.raw"$ NativeID:"controllerType=0 controllerNumber=1 scan=53519"	53519	first	MVWDSQASEHFFEYK	1|[35]oxidation[M]	3	0.842	405.216	CHID1_HUMAN((332-347))((Q9BWS9))	PXD001468	http://proteomecentral.proteomexchange.org/usi/?usi=mzspec:PXD001468:b1923_293T_proteinID_03A_QE3_122212:scan:53519:M[UNIMOD:35]VWDSQASEHFFEYK/3
b1923_293T_proteinID_03A_QE3_122212	b1923_293T_proteinID_03A_QE3_122212.53529.53529.2 File:"b1923_293T_proteinID_03A_QE3_122212.raw"$ NativeID:"controllerType=0 controllerNumber=1 scan=53529"	53529	first	GFWYDAEISR		2	0.975	924.624	UHRF1_HUMAN((236-246))((Q96T88))	PXD001468	http://proteomecentral.proteomexchange.org/usi/?usi=mzspec:PXD001468:b1923_293T_proteinID_03A_QE3_122212:scan:53529:GFWYDAEISR/2
b1923_293T_proteinID_03A_QE3_122212	b1923_293T_proteinID_03A_QE3_122212.53832.53832.2 File:"b1923_293T_proteinID_03A_QE3_122212.raw"$ NativeID:"controllerType=0 controllerNumber=1 scan=53832"	53832	first	SFPPPGPAEGIIR		2	0.943	33.044	ICLN_HUMAN((6-19))((P54105))	PXD001468	http://proteomecentral.proteomexchange.org/usi/?usi=mzspec:PXD001468:b1923_293T_proteinID_03A_QE3_122212:scan:53832:SFPPPGPAEGIIR/2
b1923_293T_proteinID_03A_QE3_122212	b1923_293T_proteinID_03A_QE3_122212.54013.54013.2 File:"b1923_293T_proteinID_03A_QE3_122212.raw"$ NativeID:"controllerType=0 controllerNumber=1 scan=54013"	54013	first	VAGEDMIVWR		2	0.937	146.159	LEMD2_HUMAN((482-492))((Q8NC56))	PXD001468	http://proteomecentral.proteomexchange.org/usi/?usi=mzspec:PXD001468:b1923_293T_proteinID_03A_QE3_122212:scan:54013:VAGEDMIVWR/2
b1923_293T_proteinID_03A_QE3_122212	b1923_293T_proteinID_03A_QE3_122212.54240.54240.3 File:"b1923_293T_proteinID_03A_QE3_122212.raw"$ NativeID:"controllerType=0 controllerNumber=1 scan=54240"	54240	first	YGPIADVSIVYDQQSR		3	0.901	805.097	TRA2B_HUMAN((141-157))((P62995))	PXD001468	http://proteomecentral.proteomexchange.org/usi/?usi=mzspec:PXD001468:b1923_293T_proteinID_03A_QE3_122212:scan:54240:YGPIADVSIVYDQQSR/3
b1923_293T_proteinID_03A_QE3_122212	b1923_293T_proteinID_03A_QE3_122212.54287.54287.2 File:"b1923_293T_proteinID_03A_QE3_122212.raw"$ NativeID:"controllerType=0 controllerNumber=1 scan=54287"	54287	first	YGPIADVSIVYDQQSR		2	0.9	805.097	TRA2B_HUMAN((141-157))((P62995))	PXD001468	http://proteomecentral.proteomexchange.org/usi/?usi=mzspec:PXD001468:b1923_293T_proteinID_03A_QE3_122212:scan:54287:YGPIADVSIVYDQQSR/2
b1923_293T_proteinID_03A_QE3_122212	b1923_293T_proteinID_03A_QE3_122212.5433.5433.2 File:"b1923_293T_proteinID_03A_QE3_122212.raw"$ NativeID:"controllerType=0 controllerNumber=1 scan=5433"	5433	first	IDPNPADSQK		2	0.984	80.847	TIPRL_HUMAN((258-268))((O75663))	PXD001468	http://proteomecentral.proteomexchange.org/usi/?usi=mzspec:PXD001468:b1923_293T_proteinID_03A_QE3_122212:scan:5433:IDPNPADSQK/2
b1923_293T_proteinID_03A_QE3_122212	b1923_293T_proteinID_03A_QE3_122212.54359.54359.2 File:"b1923_293T_proteinID_03A_QE3_122212.raw"$ NativeID:"controllerType=0 controllerNumber=1 scan=54359"	54359	first	YGPIADVSIVYDQQSR		2	0.955	805.097	TRA2B_HUMAN((141-157))((P62995))	PXD001468	http://proteomecentral.proteomexchange.org/usi/?usi=mzspec:PXD001468:b1923_293T_proteinID_03A_QE3_122212:scan:54359:YGPIADVSIVYDQQSR/2
b1923_293T_proteinID_03A_QE3_122212	b1923_293T_proteinID_03A_QE3_122212.54439.54439.3 File:"b1923_293T_proteinID_03A_QE3_122212.raw"$ NativeID:"controllerType=0 controllerNumber=1 scan=54439"	54439	first	YGPIADVSIVYDQQSR		3	0.846	805.097	TRA2B_HUMAN((141-157))((P62995))	PXD001468	http://proteomecentral.proteomexchange.org/usi/?usi=mzspec:PXD001468:b1923_293T_proteinID_03A_QE3_122212:scan:54439:YGPIADVSIVYDQQSR/3
b1923_293T_proteinID_03A_QE3_122212	b1923_293T_proteinID_03A_QE3_122212.54506.54506.3 File:"b1923_293T_proteinID_03A_QE3_122212.raw"$ NativeID:"controllerType=0 controllerNumber=1 scan=54506"	54506	first	IQPVHIITSVSSIR		3	0.864	898.729	EZH2_HUMAN((65-79))((Q15910))	PXD001468	http://proteomecentral.proteomexchange.org/usi/?usi=mzspec:PXD001468:b1923_293T_proteinID_03A_QE3_122212:scan:54506:IQPVHIITSVSSIR/3
b1923_293T_proteinID_03A_QE3_122212	b1923_293T_proteinID_03A_QE3_122212.54507.54507.2 File:"b1923_293T_proteinID_03A_QE3_122212.raw"$ NativeID:"controllerType=0 controllerNumber=1 scan=54507"	54507	first	FTPVDESVTFIGR		2	0.956	875.701	WASC5_HUMAN((811-824))((Q12768))	PXD001468	http://proteomecentral.proteomexchange.org/usi/?usi=mzspec:PXD001468:b1923_293T_proteinID_03A_QE3_122212:scan:54507:FTPVDESVTFIGR/2
b1923_293T_proteinID_03A_QE3_122212	b1923_293T_proteinID_03A_QE3_122212.54630.54630.2 File:"b1923_293T_proteinID_03A_QE3_122212.raw"$ NativeID:"controllerType=0 controllerNumber=1 scan=54630"	54630	first	IQPVHIITSVSSIR		2	0.93	898.729	EZH2_HUMAN((65-79))((Q15910))	PXD001468	http://proteomecentral.proteomexchange.org/usi/?usi=mzspec:PXD001468:b1923_293T_proteinID_03A_QE3_122212:scan:54630:IQPVHIITSVSSIR/2
b1923_293T_proteinID_03A_QE3_122212	b1923_293T_proteinID_03A_QE3_122212.54701.54701.3 File:"b1923_293T_proteinID_03A_QE3_122212.raw"$ NativeID:"controllerType=0 controllerNumber=1 scan=54701"	54701	first	SEAVVEYVFSGSR		3	0.96	790.712	SND1_HUMAN((527-540))((Q7KZF4))	PXD001468	http://proteomecentral.proteomexchange.org/usi/?usi=mzspec:PXD001468:b1923_293T_proteinID_03A_QE3_122212:scan:54701:SEAVVEYVFSGSR/3
b1923_293T_proteinID_03A_QE3_122212	b1923_293T_proteinID_03A_QE3_122212.54764.54764.2 File:"b1923_293T_proteinID_03A_QE3_122212.raw"$ NativeID:"controllerType=0 controllerNumber=1 scan=54764"	54764	first	MAVQDAVDAIMQK	1|[35]oxidation[M]	2	0.814	286.456	RAGP1_HUMAN((488-501))((P46060))	PXD001468	http://proteomecentral.proteomexchange.org/usi/?usi=mzspec:PXD001468:b1923_293T_proteinID_03A_QE3_122212:scan:54764:M[UNIMOD:35]AVQDAVDAIMQK/2
b1923_293T_proteinID_03A_QE3_122212	b1923_293T_proteinID_03A_QE3_122212.54851.54851.2 File:"b1923_293T_proteinID_03A_QE3_122212.raw"$ NativeID:"controllerType=0 controllerNumber=1 scan=54851"	54851	first	AYFHIINQIAPK		2	0.857	586.614	PLST_HUMAN((301-313))((P13797))||PLSI_HUMAN((300-312))((Q14651))	PXD001468	http://proteomecentral.proteomexchange.org/usi/?usi=mzspec:PXD001468:b1923_293T_proteinID_03A_QE3_122212:scan:54851:AYFHIINQIAPK/2
b1923_293T_proteinID_03A_QE3_122212	b1923_293T_proteinID_03A_QE3_122212.54894.54894.2 File:"b1923_293T_proteinID_03A_QE3_122212.raw"$ NativeID:"controllerType=0 controllerNumber=1 scan=54894"	54894	first	SIEVWGSPEAIAR		2	0.976	181.111	ZNT9_HUMAN((177-190))((Q6PML9))	PXD001468	http://proteomecentral.proteomexchange.org/usi/?usi=mzspec:PXD001468:b1923_293T_proteinID_03A_QE3_122212:scan:54894:SIEVWGSPEAIAR/2
b1923_293T_proteinID_03A_QE3_122212	b1923_293T_proteinID_03A_QE3_122212.54992.54992.2 File:"b1923_293T_proteinID_03A_QE3_122212.raw"$ NativeID:"controllerType=0 controllerNumber=1 scan=54992"	54992	first	VVSEDFIQDVSASTK		2	0.939	350.653	PARP1_HUMAN((453-468))((P09874))	PXD001468	http://proteomecentral.proteomexchange.org/usi/?usi=mzspec:PXD001468:b1923_293T_proteinID_03A_QE3_122212:scan:54992:VVSEDFIQDVSASTK/2
b1923_293T_proteinID_03A_QE3_122212	b1923_293T_proteinID_03A_QE3_122212.55004.55004.2 File:"b1923_293T_proteinID_03A_QE3_122212.raw"$ NativeID:"controllerType=0 controllerNumber=1 scan=55004"	55004	first	IFNTWIGDPSK		2	0.969	558.83	GABT_HUMAN((378-389))((P80404))	PXD001468	http://proteomecentral.proteomexchange.org/usi/?usi=mzspec:PXD001468:b1923_293T_proteinID_03A_QE3_122212:scan:55004:IFNTWIGDPSK/2
b1923_293T_proteinID_03A_QE3_122212	b1923_293T_proteinID_03A_QE3_122212.55011.55011.2 File:"b1923_293T_proteinID_03A_QE3_122212.raw"$ NativeID:"controllerType=0 controllerNumber=1 scan=55011"	55011	first	VVSEDFIQDVSASTK		2	0.896	350.653	PARP1_HUMAN((453-468))((P09874))	PXD001468	http://proteomecentral.proteomexchange.org/usi/?usi=mzspec:PXD001468:b1923_293T_proteinID_03A_QE3_122212:scan:55011:VVSEDFIQDVSASTK/2
b1923_293T_proteinID_03A_QE3_122212	b1923_293T_proteinID_03A_QE3_122212.55045.55045.3 File:"b1923_293T_proteinID_03A_QE3_122212.raw"$ NativeID:"controllerType=0 controllerNumber=1 scan=55045"	55045	first	IQPVHIITSVSSIR		3	0.851	898.729	EZH2_HUMAN((65-79))((Q15910))	PXD001468	http://proteomecentral.proteomexchange.org/usi/?usi=mzspec:PXD001468:b1923_293T_proteinID_03A_QE3_122212:scan:55045:IQPVHIITSVSSIR/3
b1923_293T_proteinID_03A_QE3_122212	b1923_293T_proteinID_03A_QE3_122212.55151.55151.3 File:"b1923_293T_proteinID_03A_QE3_122212.raw"$ NativeID:"controllerType=0 controllerNumber=1 scan=55151"	55151	first	IIPGFMCQGGDFTR	7|[4]carbamidomethyl[C]	3	0.714	155.157	PAL4A_HUMAN((56-70))((Q9Y536))||PAL4E_HUMAN((56-70))((A0A075B759))||PAL4C_HUMAN((56-70))((A0A0B4J2A2))||PAL4D_HUMAN((56-70))((F5H284))||PAL4H_HUMAN((56-70))((A0A075B767))||PPIA_HUMAN((56-70))((P62937))||PPIA_HUMAN((55-69))((PPIA_HUMAN))	PXD001468	http://proteomecentral.proteomexchange.org/usi/?usi=mzspec:PXD001468:b1923_293T_proteinID_03A_QE3_122212:scan:55151:IIPGFMCQGGDFTR/3
b1923_293T_proteinID_03A_QE3_122212	b1923_293T_proteinID_03A_QE3_122212.55315.55315.2 File:"b1923_293T_proteinID_03A_QE3_122212.raw"$ NativeID:"controllerType=0 controllerNumber=1 scan=55315"	55315	first	QIVIIDYGDQYTAR		2	0.937	361.109	NDK7_HUMAN((72-86))((Q9Y5B8))	PXD001468	http://proteomecentral.proteomexchange.org/usi/?usi=mzspec:PXD001468:b1923_293T_proteinID_03A_QE3_122212:scan:55315:QIVIIDYGDQYTAR/2
b1923_293T_proteinID_03A_QE3_122212	b1923_293T_proteinID_03A_QE3_122212.55343.55343.2 File:"b1923_293T_proteinID_03A_QE3_122212.raw"$ NativeID:"controllerType=0 controllerNumber=1 scan=55343"	55343	first	DGVYVIDIAAK		2	0.969	391.992	ACLY_HUMAN((210-221))((P53396))	PXD001468	http://proteomecentral.proteomexchange.org/usi/?usi=mzspec:PXD001468:b1923_293T_proteinID_03A_QE3_122212:scan:55343:DGVYVIDIAAK/2
b1923_293T_proteinID_03A_QE3_122212	b1923_293T_proteinID_03A_QE3_122212.55344.55344.2 File:"b1923_293T_proteinID_03A_QE3_122212.raw"$ NativeID:"controllerType=0 controllerNumber=1 scan=55344"	55344	first	VFDAIMNFK		2	0.896	616.482	EF2_HUMAN((300-309))((P13639))	PXD001468	http://proteomecentral.proteomexchange.org/usi/?usi=mzspec:PXD001468:b1923_293T_proteinID_03A_QE3_122212:scan:55344:VFDAIMNFK/2
b1923_293T_proteinID_03A_QE3_122212	b1923_293T_proteinID_03A_QE3_122212.55377.55377.2 File:"b1923_293T_proteinID_03A_QE3_122212.raw"$ NativeID:"controllerType=0 controllerNumber=1 scan=55377"	55377	first	DGVYVIDIAAK		2	0.971	391.992	ACLY_HUMAN((210-221))((P53396))	PXD001468	http://proteomecentral.proteomexchange.org/usi/?usi=mzspec:PXD001468:b1923_293T_proteinID_03A_QE3_122212:scan:55377:DGVYVIDIAAK/2
b1923_293T_proteinID_03A_QE3_122212	b1923_293T_proteinID_03A_QE3_122212.55384.55384.2 File:"b1923_293T_proteinID_03A_QE3_122212.raw"$ NativeID:"controllerType=0 controllerNumber=1 scan=55384"	55384	first	VPVPPNVAFEIDR		2	0.957	675.171	ARHG1_HUMAN((112-125))((Q92888))	PXD001468	http://proteomecentral.proteomexchange.org/usi/?usi=mzspec:PXD001468:b1923_293T_proteinID_03A_QE3_122212:scan:55384:VPVPPNVAFEIDR/2
b1923_293T_proteinID_03A_QE3_122212	b1923_293T_proteinID_03A_QE3_122212.55486.55486.2 File:"b1923_293T_proteinID_03A_QE3_122212.raw"$ NativeID:"controllerType=0 controllerNumber=1 scan=55486"	55486	first	YTWNDVGQIVEK		2	0.953	544.112	GDE_HUMAN((192-204))((P35573))	PXD001468	http://proteomecentral.proteomexchange.org/usi/?usi=mzspec:PXD001468:b1923_293T_proteinID_03A_QE3_122212:scan:55486:YTWNDVGQIVEK/2
b1923_293T_proteinID_03A_QE3_122212	b1923_293T_proteinID_03A_QE3_122212.55636.55636.3 File:"b1923_293T_proteinID_03A_QE3_122212.raw"$ NativeID:"controllerType=0 controllerNumber=1 scan=55636"	55636	first	VQIDTIQGEINAPTQFK		3	0.9	259.002	NUP54_HUMAN((412-429))((Q7Z3B4))	PXD001468	http://proteomecentral.proteomexchange.org/usi/?usi=mzspec:PXD001468:b1923_293T_proteinID_03A_QE3_122212:scan:55636:VQIDTIQGEINAPTQFK/3
b1923_293T_proteinID_03A_QE3_122212	b1923_293T_proteinID_03A_QE3_122212.55639.55639.2 File:"b1923_293T_proteinID_03A_QE3_122212.raw"$ NativeID:"controllerType=0 controllerNumber=1 scan=55639"	55639	first	TIASAGGPDNIVIINPEK		2	0.761	372.575	ADDA_HUMAN((331-349))((P35611))	PXD001468	http://proteomecentral.proteomexchange.org/usi/?usi=mzspec:PXD001468:b1923_293T_proteinID_03A_QE3_122212:scan:55639:TIASAGGPDNIVIINPEK/2
b1923_293T_proteinID_03A_QE3_122212	b1923_293T_proteinID_03A_QE3_122212.55659.55659.2 File:"b1923_293T_proteinID_03A_QE3_122212.raw"$ NativeID:"controllerType=0 controllerNumber=1 scan=55659"	55659	first	NTSIPPIWSPEAER		2	0.934	47.376	NU153_HUMAN((201-215))((P49790))	PXD001468	http://proteomecentral.proteomexchange.org/usi/?usi=mzspec:PXD001468:b1923_293T_proteinID_03A_QE3_122212:scan:55659:NTSIPPIWSPEAER/2
b1923_293T_proteinID_03A_QE3_122212	b1923_293T_proteinID_03A_QE3_122212.55762.55762.2 File:"b1923_293T_proteinID_03A_QE3_122212.raw"$ NativeID:"controllerType=0 controllerNumber=1 scan=55762"	55762	first	SEVENWIIAK		2	0.871	482.005	TM143_HUMAN((396-406))((Q96AN5))	PXD001468	http://proteomecentral.proteomexchange.org/usi/?usi=mzspec:PXD001468:b1923_293T_proteinID_03A_QE3_122212:scan:55762:SEVENWIIAK/2
b1923_293T_proteinID_03A_QE3_122212	b1923_293T_proteinID_03A_QE3_122212.55825.55825.2 File:"b1923_293T_proteinID_03A_QE3_122212.raw"$ NativeID:"controllerType=0 controllerNumber=1 scan=55825"	55825	first	EIIDTIIVK		2	0.937	554.286	BIRC3_HUMAN((494-503))((Q13489))||BIRC2_HUMAN((508-517))((Q13490))	PXD001468	http://proteomecentral.proteomexchange.org/usi/?usi=mzspec:PXD001468:b1923_293T_proteinID_03A_QE3_122212:scan:55825:EIIDTIIVK/2
b1923_293T_proteinID_03A_QE3_122212	b1923_293T_proteinID_03A_QE3_122212.55933.55933.2 File:"b1923_293T_proteinID_03A_QE3_122212.raw"$ NativeID:"controllerType=0 controllerNumber=1 scan=55933"	55933	first	NTSIPPIWSPEAER		2	0.936	47.376	NU153_HUMAN((201-215))((P49790))	PXD001468	http://proteomecentral.proteomexchange.org/usi/?usi=mzspec:PXD001468:b1923_293T_proteinID_03A_QE3_122212:scan:55933:NTSIPPIWSPEAER/2
b1923_293T_proteinID_03A_QE3_122212	b1923_293T_proteinID_03A_QE3_122212.55977.55977.2 File:"b1923_293T_proteinID_03A_QE3_122212.raw"$ NativeID:"controllerType=0 controllerNumber=1 scan=55977"	55977	first	VITPEIYAEIR		2	0.889	507.031	KCRB_HUMAN((33-44))((P12277))	PXD001468	http://proteomecentral.proteomexchange.org/usi/?usi=mzspec:PXD001468:b1923_293T_proteinID_03A_QE3_122212:scan:55977:VITPEIYAEIR/2
b1923_293T_proteinID_03A_QE3_122212	b1923_293T_proteinID_03A_QE3_122212.55990.55990.2 File:"b1923_293T_proteinID_03A_QE3_122212.raw"$ NativeID:"controllerType=0 controllerNumber=1 scan=55990"	55990	first	VITPEIYAEIR		2	0.932	507.031	KCRB_HUMAN((33-44))((P12277))	PXD001468	http://proteomecentral.proteomexchange.org/usi/?usi=mzspec:PXD001468:b1923_293T_proteinID_03A_QE3_122212:scan:55990:VITPEIYAEIR/2
b1923_293T_proteinID_03A_QE3_122212	b1923_293T_proteinID_03A_QE3_122212.56131.56131.2 File:"b1923_293T_proteinID_03A_QE3_122212.raw"$ NativeID:"controllerType=0 controllerNumber=1 scan=56131"	56131	first	FAPAIMQAIK		2	0.701	320.904	THNS1_HUMAN((671-681))((Q8IYQ7))	PXD001468	http://proteomecentral.proteomexchange.org/usi/?usi=mzspec:PXD001468:b1923_293T_proteinID_03A_QE3_122212:scan:56131:FAPAIMQAIK/2
b1923_293T_proteinID_03A_QE3_122212	b1923_293T_proteinID_03A_QE3_122212.56440.56440.3 File:"b1923_293T_proteinID_03A_QE3_122212.raw"$ NativeID:"controllerType=0 controllerNumber=1 scan=56440"	56440	first	IIPGFMCQGGDFTR	7|[4]carbamidomethyl[C]	3	0.78	155.157	PAL4A_HUMAN((56-70))((Q9Y536))||PAL4E_HUMAN((56-70))((A0A075B759))||PAL4C_HUMAN((56-70))((A0A0B4J2A2))||PAL4D_HUMAN((56-70))((F5H284))||PAL4H_HUMAN((56-70))((A0A075B767))||PPIA_HUMAN((56-70))((P62937))||PPIA_HUMAN((55-69))((PPIA_HUMAN))	PXD001468	http://proteomecentral.proteomexchange.org/usi/?usi=mzspec:PXD001468:b1923_293T_proteinID_03A_QE3_122212:scan:56440:IIPGFMCQGGDFTR/3
b1923_293T_proteinID_03A_QE3_122212	b1923_293T_proteinID_03A_QE3_122212.56696.56696.2 File:"b1923_293T_proteinID_03A_QE3_122212.raw"$ NativeID:"controllerType=0 controllerNumber=1 scan=56696"	56696	first	INTPEEIIVAGSQSGSIR		2	0.912	120.99	KTNB1_HUMAN((71-89))((Q9BVA0))	PXD001468	http://proteomecentral.proteomexchange.org/usi/?usi=mzspec:PXD001468:b1923_293T_proteinID_03A_QE3_122212:scan:56696:INTPEEIIVAGSQSGSIR/2
b1923_293T_proteinID_03A_QE3_122212	b1923_293T_proteinID_03A_QE3_122212.56791.56791.2 File:"b1923_293T_proteinID_03A_QE3_122212.raw"$ NativeID:"controllerType=0 controllerNumber=1 scan=56791"	56791	first	VDTITGEVNFIK		2	0.792	414.09	K2C1B_HUMAN((289-301))((Q7Z794))||sp|Q7Z794((289-301))((sp|Q7Z794))	PXD001468	http://proteomecentral.proteomexchange.org/usi/?usi=mzspec:PXD001468:b1923_293T_proteinID_03A_QE3_122212:scan:56791:VDTITGEVNFIK/2
b1923_293T_proteinID_03A_QE3_122212	b1923_293T_proteinID_03A_QE3_122212.56823.56823.2 File:"b1923_293T_proteinID_03A_QE3_122212.raw"$ NativeID:"controllerType=0 controllerNumber=1 scan=56823"	56823	first	EFNINEIYQR		2	0.985	44.836	TMX2_HUMAN((254-264))((Q9Y320))	PXD001468	http://proteomecentral.proteomexchange.org/usi/?usi=mzspec:PXD001468:b1923_293T_proteinID_03A_QE3_122212:scan:56823:EFNINEIYQR/2
b1923_293T_proteinID_03A_QE3_122212	b1923_293T_proteinID_03A_QE3_122212.56991.56991.3 File:"b1923_293T_proteinID_03A_QE3_122212.raw"$ NativeID:"controllerType=0 controllerNumber=1 scan=56991"	56991	first	EAPVDVITQIGR		3	0.898	44.511	TM109_HUMAN((48-60))((Q9BVC6))	PXD001468	http://proteomecentral.proteomexchange.org/usi/?usi=mzspec:PXD001468:b1923_293T_proteinID_03A_QE3_122212:scan:56991:EAPVDVITQIGR/3
b1923_293T_proteinID_03A_QE3_122212	b1923_293T_proteinID_03A_QE3_122212.57062.57062.2 File:"b1923_293T_proteinID_03A_QE3_122212.raw"$ NativeID:"controllerType=0 controllerNumber=1 scan=57062"	57062	first	IIDGIIVMR		2	0.896	6.07	PPIH_HUMAN((144-153))((O43447))	PXD001468	http://proteomecentral.proteomexchange.org/usi/?usi=mzspec:PXD001468:b1923_293T_proteinID_03A_QE3_122212:scan:57062:IIDGIIVMR/2
b1923_293T_proteinID_03A_QE3_122212	b1923_293T_proteinID_03A_QE3_122212.57168.57168.2 File:"b1923_293T_proteinID_03A_QE3_122212.raw"$ NativeID:"controllerType=0 controllerNumber=1 scan=57168"	57168	first	VWFGDVEAETMYR	11|[35]oxidation[M]	2	0.944	884.252	SUH_HUMAN((384-397))((Q06330))||RBPJL_HUMAN((415-428))((Q9UBG7))	PXD001468	http://proteomecentral.proteomexchange.org/usi/?usi=mzspec:PXD001468:b1923_293T_proteinID_03A_QE3_122212:scan:57168:VWFGDVEAETM[UNIMOD:35]YR/2
b1923_293T_proteinID_03A_QE3_122212	b1923_293T_proteinID_03A_QE3_122212.57194.57194.2 File:"b1923_293T_proteinID_03A_QE3_122212.raw"$ NativeID:"controllerType=0 controllerNumber=1 scan=57194"	57194	first	SGPIFNFDVHDDVR		2	0.871	10.385	FA50A_HUMAN((276-290))((Q14320))	PXD001468	http://proteomecentral.proteomexchange.org/usi/?usi=mzspec:PXD001468:b1923_293T_proteinID_03A_QE3_122212:scan:57194:SGPIFNFDVHDDVR/2
b1923_293T_proteinID_03A_QE3_122212	b1923_293T_proteinID_03A_QE3_122212.57286.57286.3 File:"b1923_293T_proteinID_03A_QE3_122212.raw"$ NativeID:"controllerType=0 controllerNumber=1 scan=57286"	57286	first	GFGFVTFDDHDPVDK		3	0.935	436.593	ROA2_HUMAN((154-169))((P22626))	PXD001468	http://proteomecentral.proteomexchange.org/usi/?usi=mzspec:PXD001468:b1923_293T_proteinID_03A_QE3_122212:scan:57286:GFGFVTFDDHDPVDK/3
b1923_293T_proteinID_03A_QE3_122212	b1923_293T_proteinID_03A_QE3_122212.57287.57287.2 File:"b1923_293T_proteinID_03A_QE3_122212.raw"$ NativeID:"controllerType=0 controllerNumber=1 scan=57287"	57287	first	IDIIAEIR		2	0.988	23.289	METL5_HUMAN((176-184))((Q9NRN9))	PXD001468	http://proteomecentral.proteomexchange.org/usi/?usi=mzspec:PXD001468:b1923_293T_proteinID_03A_QE3_122212:scan:57287:IDIIAEIR/2
b1923_293T_proteinID_03A_QE3_122212	b1923_293T_proteinID_03A_QE3_122212.57389.57389.3 File:"b1923_293T_proteinID_03A_QE3_122212.raw"$ NativeID:"controllerType=0 controllerNumber=1 scan=57389"	57389	first	QITQVYGFYDECIR	12|[4]carbamidomethyl[C]	3	0.448	334.604	PP4C_HUMAN((119-133))((P60510))||PP2AA_HUMAN((122-136))((P67775))||PP2AB_HUMAN((122-136))((P62714))	PXD001468	http://proteomecentral.proteomexchange.org/usi/?usi=mzspec:PXD001468:b1923_293T_proteinID_03A_QE3_122212:scan:57389:QITQVYGFYDECIR/3
b1923_293T_proteinID_03A_QE3_122212	b1923_293T_proteinID_03A_QE3_122212.57492.57492.2 File:"b1923_293T_proteinID_03A_QE3_122212.raw"$ NativeID:"controllerType=0 controllerNumber=1 scan=57492"	57492	first	VWSEVNQAVIDYENR		2	0.972	139.628	GID8_HUMAN((172-187))((Q9NWU2))	PXD001468	http://proteomecentral.proteomexchange.org/usi/?usi=mzspec:PXD001468:b1923_293T_proteinID_03A_QE3_122212:scan:57492:VWSEVNQAVIDYENR/2
b1923_293T_proteinID_03A_QE3_122212	b1923_293T_proteinID_03A_QE3_122212.57494.57494.2 File:"b1923_293T_proteinID_03A_QE3_122212.raw"$ NativeID:"controllerType=0 controllerNumber=1 scan=57494"	57494	first	DYSASINSIIER		2	0.953	431.846	SYNE2_HUMAN((1107-1119))((Q8WXH0))	PXD001468	http://proteomecentral.proteomexchange.org/usi/?usi=mzspec:PXD001468:b1923_293T_proteinID_03A_QE3_122212:scan:57494:DYSASINSIIER/2
b1923_293T_proteinID_03A_QE3_122212	b1923_293T_proteinID_03A_QE3_122212.57523.57523.2 File:"b1923_293T_proteinID_03A_QE3_122212.raw"$ NativeID:"controllerType=0 controllerNumber=1 scan=57523"	57523	first	AVDIPHMDIEAIK		2	0.884	31.777	RL10A_HUMAN((79-92))((P62906))	PXD001468	http://proteomecentral.proteomexchange.org/usi/?usi=mzspec:PXD001468:b1923_293T_proteinID_03A_QE3_122212:scan:57523:AVDIPHMDIEAIK/2
b1923_293T_proteinID_03A_QE3_122212	b1923_293T_proteinID_03A_QE3_122212.57633.57633.2 File:"b1923_293T_proteinID_03A_QE3_122212.raw"$ NativeID:"controllerType=0 controllerNumber=1 scan=57633"	57633	first	IIYAFAEATVPK		2	0.968	202.715	PCCB_HUMAN((415-427))((P05166))	PXD001468	http://proteomecentral.proteomexchange.org/usi/?usi=mzspec:PXD001468:b1923_293T_proteinID_03A_QE3_122212:scan:57633:IIYAFAEATVPK/2
b1923_293T_proteinID_03A_QE3_122212	b1923_293T_proteinID_03A_QE3_122212.57661.57661.3 File:"b1923_293T_proteinID_03A_QE3_122212.raw"$ NativeID:"controllerType=0 controllerNumber=1 scan=57661"	57661	first	VWSEVNQAVIDYENR		3	0.918	139.628	GID8_HUMAN((172-187))((Q9NWU2))	PXD001468	http://proteomecentral.proteomexchange.org/usi/?usi=mzspec:PXD001468:b1923_293T_proteinID_03A_QE3_122212:scan:57661:VWSEVNQAVIDYENR/3
b1923_293T_proteinID_03A_QE3_122212	b1923_293T_proteinID_03A_QE3_122212.57711.57711.2 File:"b1923_293T_proteinID_03A_QE3_122212.raw"$ NativeID:"controllerType=0 controllerNumber=1 scan=57711"	57711	first	SIVQIIYDENR		2	0.968	353.309	NCOR1_HUMAN((234-245))((O75376))||NCOR2_HUMAN((225-236))((Q9Y618))	PXD001468	http://proteomecentral.proteomexchange.org/usi/?usi=mzspec:PXD001468:b1923_293T_proteinID_03A_QE3_122212:scan:57711:SIVQIIYDENR/2
b1923_293T_proteinID_03A_QE3_122212	b1923_293T_proteinID_03A_QE3_122212.57725.57725.2 File:"b1923_293T_proteinID_03A_QE3_122212.raw"$ NativeID:"controllerType=0 controllerNumber=1 scan=57725"	57725	first	SIVQIIYDENR		2	0.879	353.309	NCOR1_HUMAN((234-245))((O75376))||NCOR2_HUMAN((225-236))((Q9Y618))	PXD001468	http://proteomecentral.proteomexchange.org/usi/?usi=mzspec:PXD001468:b1923_293T_proteinID_03A_QE3_122212:scan:57725:SIVQIIYDENR/2
b1923_293T_proteinID_03A_QE3_122212	b1923_293T_proteinID_03A_QE3_122212.57743.57743.2 File:"b1923_293T_proteinID_03A_QE3_122212.raw"$ NativeID:"controllerType=0 controllerNumber=1 scan=57743"	57743	first	THIIIFIPK		2	0.937	1063.748	PDIA1_HUMAN((255-264))((P07237))	PXD001468	http://proteomecentral.proteomexchange.org/usi/?usi=mzspec:PXD001468:b1923_293T_proteinID_03A_QE3_122212:scan:57743:THIIIFIPK/2
b1923_293T_proteinID_03A_QE3_122212	b1923_293T_proteinID_03A_QE3_122212.57750.57750.3 File:"b1923_293T_proteinID_03A_QE3_122212.raw"$ NativeID:"controllerType=0 controllerNumber=1 scan=57750"	57750	first	EVIQEWNITNIK		3	0.886	429.817	TLN1_HUMAN((346-358))((Q9Y490))	PXD001468	http://proteomecentral.proteomexchange.org/usi/?usi=mzspec:PXD001468:b1923_293T_proteinID_03A_QE3_122212:scan:57750:EVIQEWNITNIK/3
b1923_293T_proteinID_03A_QE3_122212	b1923_293T_proteinID_03A_QE3_122212.57774.57774.2 File:"b1923_293T_proteinID_03A_QE3_122212.raw"$ NativeID:"controllerType=0 controllerNumber=1 scan=57774"	57774	first	THIIIFIPK		2	0.943	1063.748	PDIA1_HUMAN((255-264))((P07237))	PXD001468	http://proteomecentral.proteomexchange.org/usi/?usi=mzspec:PXD001468:b1923_293T_proteinID_03A_QE3_122212:scan:57774:THIIIFIPK/2
b1923_293T_proteinID_03A_QE3_122212	b1923_293T_proteinID_03A_QE3_122212.57820.57820.3 File:"b1923_293T_proteinID_03A_QE3_122212.raw"$ NativeID:"controllerType=0 controllerNumber=1 scan=57820"	57820	first	HIVPACFIAPIK	6|[4]carbamidomethyl[C]	3	0.903	861.331	XPOT_HUMAN((872-884))((O43592))	PXD001468	http://proteomecentral.proteomexchange.org/usi/?usi=mzspec:PXD001468:b1923_293T_proteinID_03A_QE3_122212:scan:57820:HIVPACFIAPIK/3
b1923_293T_proteinID_03A_QE3_122212	b1923_293T_proteinID_03A_QE3_122212.57949.57949.2 File:"b1923_293T_proteinID_03A_QE3_122212.raw"$ NativeID:"controllerType=0 controllerNumber=1 scan=57949"	57949	first	VPEANSSWMDTVIR		2	0.942	723.241	ODP2_HUMAN((491-505))((P10515))	PXD001468	http://proteomecentral.proteomexchange.org/usi/?usi=mzspec:PXD001468:b1923_293T_proteinID_03A_QE3_122212:scan:57949:VPEANSSWMDTVIR/2
b1923_293T_proteinID_03A_QE3_122212	b1923_293T_proteinID_03A_QE3_122212.58043.58043.2 File:"b1923_293T_proteinID_03A_QE3_122212.raw"$ NativeID:"controllerType=0 controllerNumber=1 scan=58043"	58043	first	EVIAVQGPPDGTVIVSIK		2	0.916	189.61	SYNJ1_HUMAN((884-902))((O43426))	PXD001468	http://proteomecentral.proteomexchange.org/usi/?usi=mzspec:PXD001468:b1923_293T_proteinID_03A_QE3_122212:scan:58043:EVIAVQGPPDGTVIVSIK/2
b1923_293T_proteinID_03A_QE3_122212	b1923_293T_proteinID_03A_QE3_122212.58121.58121.2 File:"b1923_293T_proteinID_03A_QE3_122212.raw"$ NativeID:"controllerType=0 controllerNumber=1 scan=58121"	58121	first	IFWADISQK		2	0.97	419.544	VLDLR_HUMAN((483-492))((P98155))	PXD001468	http://proteomecentral.proteomexchange.org/usi/?usi=mzspec:PXD001468:b1923_293T_proteinID_03A_QE3_122212:scan:58121:IFWADISQK/2
b1923_293T_proteinID_03A_QE3_122212	b1923_293T_proteinID_03A_QE3_122212.58178.58178.2 File:"b1923_293T_proteinID_03A_QE3_122212.raw"$ NativeID:"controllerType=0 controllerNumber=1 scan=58178"	58178	first	ESEIIYVFK		2	0.964	514.974	MILK1_HUMAN((739-748))((Q8N3F8))	PXD001468	http://proteomecentral.proteomexchange.org/usi/?usi=mzspec:PXD001468:b1923_293T_proteinID_03A_QE3_122212:scan:58178:ESEIIYVFK/2
b1923_293T_proteinID_03A_QE3_122212	b1923_293T_proteinID_03A_QE3_122212.58184.58184.2 File:"b1923_293T_proteinID_03A_QE3_122212.raw"$ NativeID:"controllerType=0 controllerNumber=1 scan=58184"	58184	first	DYDIIVVGGGSGGIACAK	16|[4]carbamidomethyl[C]	2	0.544	73.868	TRXR2_HUMAN((39-57))((Q9NNW7))	PXD001468	http://proteomecentral.proteomexchange.org/usi/?usi=mzspec:PXD001468:b1923_293T_proteinID_03A_QE3_122212:scan:58184:DYDIIVVGGGSGGIACAK/2
b1923_293T_proteinID_03A_QE3_122212	b1923_293T_proteinID_03A_QE3_122212.58203.58203.2 File:"b1923_293T_proteinID_03A_QE3_122212.raw"$ NativeID:"controllerType=0 controllerNumber=1 scan=58203"	58203	first	ESEIIYVFK		2	0.961	514.974	MILK1_HUMAN((739-748))((Q8N3F8))	PXD001468	http://proteomecentral.proteomexchange.org/usi/?usi=mzspec:PXD001468:b1923_293T_proteinID_03A_QE3_122212:scan:58203:ESEIIYVFK/2
b1923_293T_proteinID_03A_QE3_122212	b1923_293T_proteinID_03A_QE3_122212.58366.58366.2 File:"b1923_293T_proteinID_03A_QE3_122212.raw"$ NativeID:"controllerType=0 controllerNumber=1 scan=58366"	58366	first	IFTITAIR		2	0.958	373.558	SYQ_HUMAN((516-524))((P47897))	PXD001468	http://proteomecentral.proteomexchange.org/usi/?usi=mzspec:PXD001468:b1923_293T_proteinID_03A_QE3_122212:scan:58366:IFTITAIR/2
b1923_293T_proteinID_03A_QE3_122212	b1923_293T_proteinID_03A_QE3_122212.58581.58581.2 File:"b1923_293T_proteinID_03A_QE3_122212.raw"$ NativeID:"controllerType=0 controllerNumber=1 scan=58581"	58581	first	EEISNVIAAMR		2	0.924	413.041	RL36_HUMAN((88-99))((Q9Y3U8))	PXD001468	http://proteomecentral.proteomexchange.org/usi/?usi=mzspec:PXD001468:b1923_293T_proteinID_03A_QE3_122212:scan:58581:EEISNVIAAMR/2
b1923_293T_proteinID_03A_QE3_122212	b1923_293T_proteinID_03A_QE3_122212.5864.5864.2 File:"b1923_293T_proteinID_03A_QE3_122212.raw"$ NativeID:"controllerType=0 controllerNumber=1 scan=5864"	5864	first	MNSIPAER	1|[35]oxidation[M]	2	0.924	172.885	NMT1_HUMAN((81-89))((P30419))	PXD001468	http://proteomecentral.proteomexchange.org/usi/?usi=mzspec:PXD001468:b1923_293T_proteinID_03A_QE3_122212:scan:5864:M[UNIMOD:35]NSIPAER/2
b1923_293T_proteinID_03A_QE3_122212	b1923_293T_proteinID_03A_QE3_122212.58724.58724.2 File:"b1923_293T_proteinID_03A_QE3_122212.raw"$ NativeID:"controllerType=0 controllerNumber=1 scan=58724"	58724	first	EEISNVIAAMR		2	0.907	413.041	RL36_HUMAN((88-99))((Q9Y3U8))	PXD001468	http://proteomecentral.proteomexchange.org/usi/?usi=mzspec:PXD001468:b1923_293T_proteinID_03A_QE3_122212:scan:58724:EEISNVIAAMR/2
b1923_293T_proteinID_03A_QE3_122212	b1923_293T_proteinID_03A_QE3_122212.58909.58909.2 File:"b1923_293T_proteinID_03A_QE3_122212.raw"$ NativeID:"controllerType=0 controllerNumber=1 scan=58909"	58909	first	IFAVAATYPYQVVR		2	0.945	583.183	MFTC_HUMAN((236-250))((Q9H2D1))	PXD001468	http://proteomecentral.proteomexchange.org/usi/?usi=mzspec:PXD001468:b1923_293T_proteinID_03A_QE3_122212:scan:58909:IFAVAATYPYQVVR/2
b1923_293T_proteinID_03A_QE3_122212	b1923_293T_proteinID_03A_QE3_122212.58926.58926.2 File:"b1923_293T_proteinID_03A_QE3_122212.raw"$ NativeID:"controllerType=0 controllerNumber=1 scan=58926"	58926	first	YIIVTGGVISGIGK		2	0.846	531.361	PYRG1_HUMAN((3-17))((P17812))||PYRG2_HUMAN((3-17))((Q9NRF8))	PXD001468	http://proteomecentral.proteomexchange.org/usi/?usi=mzspec:PXD001468:b1923_293T_proteinID_03A_QE3_122212:scan:58926:YIIVTGGVISGIGK/2
b1923_293T_proteinID_03A_QE3_122212	b1923_293T_proteinID_03A_QE3_122212.58959.58959.2 File:"b1923_293T_proteinID_03A_QE3_122212.raw"$ NativeID:"controllerType=0 controllerNumber=1 scan=58959"	58959	first	YIIVTGGVISGIGK		2	0.871	531.361	PYRG1_HUMAN((3-17))((P17812))||PYRG2_HUMAN((3-17))((Q9NRF8))	PXD001468	http://proteomecentral.proteomexchange.org/usi/?usi=mzspec:PXD001468:b1923_293T_proteinID_03A_QE3_122212:scan:58959:YIIVTGGVISGIGK/2
b1923_293T_proteinID_03A_QE3_122212	b1923_293T_proteinID_03A_QE3_122212.59040.59040.2 File:"b1923_293T_proteinID_03A_QE3_122212.raw"$ NativeID:"controllerType=0 controllerNumber=1 scan=59040"	59040	first	IVTEIISGIR		2	0.984	677.016	MRP7_HUMAN((461-471))((Q5T3U5))	PXD001468	http://proteomecentral.proteomexchange.org/usi/?usi=mzspec:PXD001468:b1923_293T_proteinID_03A_QE3_122212:scan:59040:IVTEIISGIR/2
b1923_293T_proteinID_03A_QE3_122212	b1923_293T_proteinID_03A_QE3_122212.59092.59092.2 File:"b1923_293T_proteinID_03A_QE3_122212.raw"$ NativeID:"controllerType=0 controllerNumber=1 scan=59092"	59092	first	IPFIPTPMGK		2	0.883	98.354	HACL1_HUMAN((242-252))((Q9UJ83))	PXD001468	http://proteomecentral.proteomexchange.org/usi/?usi=mzspec:PXD001468:b1923_293T_proteinID_03A_QE3_122212:scan:59092:IPFIPTPMGK/2
b1923_293T_proteinID_03A_QE3_122212	b1923_293T_proteinID_03A_QE3_122212.59149.59149.2 File:"b1923_293T_proteinID_03A_QE3_122212.raw"$ NativeID:"controllerType=0 controllerNumber=1 scan=59149"	59149	first	IPFIPTPMGK		2	0.902	98.354	HACL1_HUMAN((242-252))((Q9UJ83))	PXD001468	http://proteomecentral.proteomexchange.org/usi/?usi=mzspec:PXD001468:b1923_293T_proteinID_03A_QE3_122212:scan:59149:IPFIPTPMGK/2
b1923_293T_proteinID_03A_QE3_122212	b1923_293T_proteinID_03A_QE3_122212.59236.59236.2 File:"b1923_293T_proteinID_03A_QE3_122212.raw"$ NativeID:"controllerType=0 controllerNumber=1 scan=59236"	59236	first	EACGVIVEIIK	3|[4]carbamidomethyl[C]	2	0.88	3.435	RUVB1_HUMAN((47-58))((Q9Y265))	PXD001468	http://proteomecentral.proteomexchange.org/usi/?usi=mzspec:PXD001468:b1923_293T_proteinID_03A_QE3_122212:scan:59236:EACGVIVEIIK/2
b1923_293T_proteinID_03A_QE3_122212	b1923_293T_proteinID_03A_QE3_122212.59341.59341.2 File:"b1923_293T_proteinID_03A_QE3_122212.raw"$ NativeID:"controllerType=0 controllerNumber=1 scan=59341"	59341	first	IPFIPTPMGK		2	0.902	98.354	HACL1_HUMAN((242-252))((Q9UJ83))	PXD001468	http://proteomecentral.proteomexchange.org/usi/?usi=mzspec:PXD001468:b1923_293T_proteinID_03A_QE3_122212:scan:59341:IPFIPTPMGK/2
b1923_293T_proteinID_03A_QE3_122212	b1923_293T_proteinID_03A_QE3_122212.59398.59398.2 File:"b1923_293T_proteinID_03A_QE3_122212.raw"$ NativeID:"controllerType=0 controllerNumber=1 scan=59398"	59398	first	GFGFVDFNSEEDAK		2	0.9	800.943	NUCL_HUMAN((611-625))((P19338))	PXD001468	http://proteomecentral.proteomexchange.org/usi/?usi=mzspec:PXD001468:b1923_293T_proteinID_03A_QE3_122212:scan:59398:GFGFVDFNSEEDAK/2
b1923_293T_proteinID_03A_QE3_122212	b1923_293T_proteinID_03A_QE3_122212.59404.59404.2 File:"b1923_293T_proteinID_03A_QE3_122212.raw"$ NativeID:"controllerType=0 controllerNumber=1 scan=59404"	59404	first	IVIPSIISSR		2	0.974	60.117	SBP1_HUMAN((94-104))((Q13228))	PXD001468	http://proteomecentral.proteomexchange.org/usi/?usi=mzspec:PXD001468:b1923_293T_proteinID_03A_QE3_122212:scan:59404:IVIPSIISSR/2
b1923_293T_proteinID_03A_QE3_122212	b1923_293T_proteinID_03A_QE3_122212.59499.59499.2 File:"b1923_293T_proteinID_03A_QE3_122212.raw"$ NativeID:"controllerType=0 controllerNumber=1 scan=59499"	59499	first	GFGFVDFNSEEDAK		2	0.919	800.943	NUCL_HUMAN((611-625))((P19338))	PXD001468	http://proteomecentral.proteomexchange.org/usi/?usi=mzspec:PXD001468:b1923_293T_proteinID_03A_QE3_122212:scan:59499:GFGFVDFNSEEDAK/2
b1923_293T_proteinID_03A_QE3_122212	b1923_293T_proteinID_03A_QE3_122212.59522.59522.2 File:"b1923_293T_proteinID_03A_QE3_122212.raw"$ NativeID:"controllerType=0 controllerNumber=1 scan=59522"	59522	first	IVIPSIISSR		2	0.946	60.117	SBP1_HUMAN((94-104))((Q13228))	PXD001468	http://proteomecentral.proteomexchange.org/usi/?usi=mzspec:PXD001468:b1923_293T_proteinID_03A_QE3_122212:scan:59522:IVIPSIISSR/2
b1923_293T_proteinID_03A_QE3_122212	b1923_293T_proteinID_03A_QE3_122212.59706.59706.2 File:"b1923_293T_proteinID_03A_QE3_122212.raw"$ NativeID:"controllerType=0 controllerNumber=1 scan=59706"	59706	first	TAIAIEVGDIVK		2	0.954	9.004	CRKL_HUMAN((254-266))((P46109))	PXD001468	http://proteomecentral.proteomexchange.org/usi/?usi=mzspec:PXD001468:b1923_293T_proteinID_03A_QE3_122212:scan:59706:TAIAIEVGDIVK/2
b1923_293T_proteinID_03A_QE3_122212	b1923_293T_proteinID_03A_QE3_122212.59780.59780.3 File:"b1923_293T_proteinID_03A_QE3_122212.raw"$ NativeID:"controllerType=0 controllerNumber=1 scan=59780"	59780	first	GPAVGIDIGTTYSCVGVFQHGK	14|[4]carbamidomethyl[C]	3	0.767	3.093	HSP7C_HUMAN((4-26))((P11142))	PXD001468	http://proteomecentral.proteomexchange.org/usi/?usi=mzspec:PXD001468:b1923_293T_proteinID_03A_QE3_122212:scan:59780:GPAVGIDIGTTYSCVGVFQHGK/3
b1923_293T_proteinID_03A_QE3_122212	b1923_293T_proteinID_03A_QE3_122212.59797.59797.2 File:"b1923_293T_proteinID_03A_QE3_122212.raw"$ NativeID:"controllerType=0 controllerNumber=1 scan=59797"	59797	first	ITEMETIQSQIMAEK		2	0.847	326.192	MYH9_HUMAN((868-883))((P35579))	PXD001468	http://proteomecentral.proteomexchange.org/usi/?usi=mzspec:PXD001468:b1923_293T_proteinID_03A_QE3_122212:scan:59797:ITEMETIQSQIMAEK/2
b1923_293T_proteinID_03A_QE3_122212	b1923_293T_proteinID_03A_QE3_122212.59813.59813.3 File:"b1923_293T_proteinID_03A_QE3_122212.raw"$ NativeID:"controllerType=0 controllerNumber=1 scan=59813"	59813	first	GQIIGNFQAFDEDTGIPAHAR		3	0.859	9.542	DSG2_HUMAN((407-428))((Q14126))	PXD001468	http://proteomecentral.proteomexchange.org/usi/?usi=mzspec:PXD001468:b1923_293T_proteinID_03A_QE3_122212:scan:59813:GQIIGNFQAFDEDTGIPAHAR/3
b1923_293T_proteinID_03A_QE3_122212	b1923_293T_proteinID_03A_QE3_122212.59892.59892.2 File:"b1923_293T_proteinID_03A_QE3_122212.raw"$ NativeID:"controllerType=0 controllerNumber=1 scan=59892"	59892	first	VIINIGQQMIR		2	0.941	194.823	SL7A1_HUMAN((5-16))((P30825))	PXD001468	http://proteomecentral.proteomexchange.org/usi/?usi=mzspec:PXD001468:b1923_293T_proteinID_03A_QE3_122212:scan:59892:VIINIGQQMIR/2
b1923_293T_proteinID_03A_QE3_122212	b1923_293T_proteinID_03A_QE3_122212.59930.59930.2 File:"b1923_293T_proteinID_03A_QE3_122212.raw"$ NativeID:"controllerType=0 controllerNumber=1 scan=59930"	59930	first	ATGIIIYGIASR		2	0.932	388.746	SYQ_HUMAN((51-63))((P47897))	PXD001468	http://proteomecentral.proteomexchange.org/usi/?usi=mzspec:PXD001468:b1923_293T_proteinID_03A_QE3_122212:scan:59930:ATGIIIYGIASR/2
b1923_293T_proteinID_03A_QE3_122212	b1923_293T_proteinID_03A_QE3_122212.60040.60040.2 File:"b1923_293T_proteinID_03A_QE3_122212.raw"$ NativeID:"controllerType=0 controllerNumber=1 scan=60040"	60040	first	NFYVEVPEIAK		2	0.973	78.772	DDX46_HUMAN((334-345))((Q7L014))	PXD001468	http://proteomecentral.proteomexchange.org/usi/?usi=mzspec:PXD001468:b1923_293T_proteinID_03A_QE3_122212:scan:60040:NFYVEVPEIAK/2
b1923_293T_proteinID_03A_QE3_122212	b1923_293T_proteinID_03A_QE3_122212.60120.60120.2 File:"b1923_293T_proteinID_03A_QE3_122212.raw"$ NativeID:"controllerType=0 controllerNumber=1 scan=60120"	60120	first	VIINIGQQMIR		2	0.937	194.823	SL7A1_HUMAN((5-16))((P30825))	PXD001468	http://proteomecentral.proteomexchange.org/usi/?usi=mzspec:PXD001468:b1923_293T_proteinID_03A_QE3_122212:scan:60120:VIINIGQQMIR/2
b1923_293T_proteinID_03A_QE3_122212	b1923_293T_proteinID_03A_QE3_122212.60140.60140.2 File:"b1923_293T_proteinID_03A_QE3_122212.raw"$ NativeID:"controllerType=0 controllerNumber=1 scan=60140"	60140	first	VIINIGQQMIR		2	0.952	194.823	SL7A1_HUMAN((5-16))((P30825))	PXD001468	http://proteomecentral.proteomexchange.org/usi/?usi=mzspec:PXD001468:b1923_293T_proteinID_03A_QE3_122212:scan:60140:VIINIGQQMIR/2
b1923_293T_proteinID_03A_QE3_122212	b1923_293T_proteinID_03A_QE3_122212.60183.60183.2 File:"b1923_293T_proteinID_03A_QE3_122212.raw"$ NativeID:"controllerType=0 controllerNumber=1 scan=60183"	60183	first	AEPIIGAPGEIIK		2	0.878	1510.745	HXB9_HUMAN((118-131))((P17482))	PXD001468	http://proteomecentral.proteomexchange.org/usi/?usi=mzspec:PXD001468:b1923_293T_proteinID_03A_QE3_122212:scan:60183:AEPIIGAPGEIIK/2
b1923_293T_proteinID_03A_QE3_122212	b1923_293T_proteinID_03A_QE3_122212.6035.6035.2 File:"b1923_293T_proteinID_03A_QE3_122212.raw"$ NativeID:"controllerType=0 controllerNumber=1 scan=6035"	6035	first	GHVEISEAR		2	0.963	3.816	ZCCHL_HUMAN((28-37))((Q96H79))	PXD001468	http://proteomecentral.proteomexchange.org/usi/?usi=mzspec:PXD001468:b1923_293T_proteinID_03A_QE3_122212:scan:6035:GHVEISEAR/2
b1923_293T_proteinID_03A_QE3_122212	b1923_293T_proteinID_03A_QE3_122212.60355.60355.2 File:"b1923_293T_proteinID_03A_QE3_122212.raw"$ NativeID:"controllerType=0 controllerNumber=1 scan=60355"	60355	first	EEISNVIAAMR		2	0.916	413.041	RL36_HUMAN((88-99))((Q9Y3U8))	PXD001468	http://proteomecentral.proteomexchange.org/usi/?usi=mzspec:PXD001468:b1923_293T_proteinID_03A_QE3_122212:scan:60355:EEISNVIAAMR/2
b1923_293T_proteinID_03A_QE3_122212	b1923_293T_proteinID_03A_QE3_122212.60520.60520.2 File:"b1923_293T_proteinID_03A_QE3_122212.raw"$ NativeID:"controllerType=0 controllerNumber=1 scan=60520"	60520	first	GAIVVVNDIGGDFK		2	0.846	25.042	DHB4_HUMAN((33-47))((P51659))	PXD001468	http://proteomecentral.proteomexchange.org/usi/?usi=mzspec:PXD001468:b1923_293T_proteinID_03A_QE3_122212:scan:60520:GAIVVVNDIGGDFK/2
b1923_293T_proteinID_03A_QE3_122212	b1923_293T_proteinID_03A_QE3_122212.60537.60537.2 File:"b1923_293T_proteinID_03A_QE3_122212.raw"$ NativeID:"controllerType=0 controllerNumber=1 scan=60537"	60537	first	VFFMAVDGVAPR		2	0.93	720.293	XRN1_HUMAN((80-92))((Q8IZH2))	PXD001468	http://proteomecentral.proteomexchange.org/usi/?usi=mzspec:PXD001468:b1923_293T_proteinID_03A_QE3_122212:scan:60537:VFFMAVDGVAPR/2
b1923_293T_proteinID_03A_QE3_122212	b1923_293T_proteinID_03A_QE3_122212.60561.60561.2 File:"b1923_293T_proteinID_03A_QE3_122212.raw"$ NativeID:"controllerType=0 controllerNumber=1 scan=60561"	60561	first	GAIVVVNDIGGDFK		2	0.976	25.042	DHB4_HUMAN((33-47))((P51659))	PXD001468	http://proteomecentral.proteomexchange.org/usi/?usi=mzspec:PXD001468:b1923_293T_proteinID_03A_QE3_122212:scan:60561:GAIVVVNDIGGDFK/2
b1923_293T_proteinID_03A_QE3_122212	b1923_293T_proteinID_03A_QE3_122212.60778.60778.3 File:"b1923_293T_proteinID_03A_QE3_122212.raw"$ NativeID:"controllerType=0 controllerNumber=1 scan=60778"	60778	first	IPFNQAIVFSNIHSR		3	0.883	554.627	DDX20_HUMAN((307-322))((Q9UHI6))	PXD001468	http://proteomecentral.proteomexchange.org/usi/?usi=mzspec:PXD001468:b1923_293T_proteinID_03A_QE3_122212:scan:60778:IPFNQAIVFSNIHSR/3
b1923_293T_proteinID_03A_QE3_122212	b1923_293T_proteinID_03A_QE3_122212.6079.6079.2 File:"b1923_293T_proteinID_03A_QE3_122212.raw"$ NativeID:"controllerType=0 controllerNumber=1 scan=6079"	6079	first	INDMEPSK		2	0.934	101.831	VAPA_HUMAN((139-147))((Q9P0L0))	PXD001468	http://proteomecentral.proteomexchange.org/usi/?usi=mzspec:PXD001468:b1923_293T_proteinID_03A_QE3_122212:scan:6079:INDMEPSK/2
b1923_293T_proteinID_03A_QE3_122212	b1923_293T_proteinID_03A_QE3_122212.60862.60862.2 File:"b1923_293T_proteinID_03A_QE3_122212.raw"$ NativeID:"controllerType=0 controllerNumber=1 scan=60862"	60862	first	VSHIIGINVTDFTR		2	0.942	394.343	MYH9_HUMAN((374-388))((P35579))	PXD001468	http://proteomecentral.proteomexchange.org/usi/?usi=mzspec:PXD001468:b1923_293T_proteinID_03A_QE3_122212:scan:60862:VSHIIGINVTDFTR/2
b1923_293T_proteinID_03A_QE3_122212	b1923_293T_proteinID_03A_QE3_122212.6091.6091.2 File:"b1923_293T_proteinID_03A_QE3_122212.raw"$ NativeID:"controllerType=0 controllerNumber=1 scan=6091"	6091	first	EPTSIAESSR		2	0.885	578.083	ZDHC5_HUMAN((383-393))((Q9C0B5))	PXD001468	http://proteomecentral.proteomexchange.org/usi/?usi=mzspec:PXD001468:b1923_293T_proteinID_03A_QE3_122212:scan:6091:EPTSIAESSR/2
b1923_293T_proteinID_03A_QE3_122212	b1923_293T_proteinID_03A_QE3_122212.60936.60936.3 File:"b1923_293T_proteinID_03A_QE3_122212.raw"$ NativeID:"controllerType=0 controllerNumber=1 scan=60936"	60936	first	IPFNQAIVFSNIHSR		3	0.826	554.627	DDX20_HUMAN((307-322))((Q9UHI6))	PXD001468	http://proteomecentral.proteomexchange.org/usi/?usi=mzspec:PXD001468:b1923_293T_proteinID_03A_QE3_122212:scan:60936:IPFNQAIVFSNIHSR/3
b1923_293T_proteinID_03A_QE3_122212	b1923_293T_proteinID_03A_QE3_122212.61048.61048.3 File:"b1923_293T_proteinID_03A_QE3_122212.raw"$ NativeID:"controllerType=0 controllerNumber=1 scan=61048"	61048	first	QTIPYSVADIEWDAGHK		3	0.916	54.298	MTF2_HUMAN((180-197))((Q9Y483))	PXD001468	http://proteomecentral.proteomexchange.org/usi/?usi=mzspec:PXD001468:b1923_293T_proteinID_03A_QE3_122212:scan:61048:QTIPYSVADIEWDAGHK/3
b1923_293T_proteinID_03A_QE3_122212	b1923_293T_proteinID_03A_QE3_122212.61342.61342.2 File:"b1923_293T_proteinID_03A_QE3_122212.raw"$ NativeID:"controllerType=0 controllerNumber=1 scan=61342"	61342	first	IGIEDFESIK		2	0.939	323.611	STK38_HUMAN((84-94))((Q15208))	PXD001468	http://proteomecentral.proteomexchange.org/usi/?usi=mzspec:PXD001468:b1923_293T_proteinID_03A_QE3_122212:scan:61342:IGIEDFESIK/2
b1923_293T_proteinID_03A_QE3_122212	b1923_293T_proteinID_03A_QE3_122212.61508.61508.2 File:"b1923_293T_proteinID_03A_QE3_122212.raw"$ NativeID:"controllerType=0 controllerNumber=1 scan=61508"	61508	first	EEISNVIAAMR		2	0.879	413.041	RL36_HUMAN((88-99))((Q9Y3U8))	PXD001468	http://proteomecentral.proteomexchange.org/usi/?usi=mzspec:PXD001468:b1923_293T_proteinID_03A_QE3_122212:scan:61508:EEISNVIAAMR/2
b1923_293T_proteinID_03A_QE3_122212	b1923_293T_proteinID_03A_QE3_122212.61532.61532.2 File:"b1923_293T_proteinID_03A_QE3_122212.raw"$ NativeID:"controllerType=0 controllerNumber=1 scan=61532"	61532	first	EEISNVIAAMR		2	0.883	413.041	RL36_HUMAN((88-99))((Q9Y3U8))	PXD001468	http://proteomecentral.proteomexchange.org/usi/?usi=mzspec:PXD001468:b1923_293T_proteinID_03A_QE3_122212:scan:61532:EEISNVIAAMR/2
b1923_293T_proteinID_03A_QE3_122212	b1923_293T_proteinID_03A_QE3_122212.61587.61587.2 File:"b1923_293T_proteinID_03A_QE3_122212.raw"$ NativeID:"controllerType=0 controllerNumber=1 scan=61587"	61587	first	IGIEEADSFFK		2	0.966	405.765	HPS3_HUMAN((754-765))((Q969F9))	PXD001468	http://proteomecentral.proteomexchange.org/usi/?usi=mzspec:PXD001468:b1923_293T_proteinID_03A_QE3_122212:scan:61587:IGIEEADSFFK/2
b1923_293T_proteinID_03A_QE3_122212	b1923_293T_proteinID_03A_QE3_122212.61693.61693.2 File:"b1923_293T_proteinID_03A_QE3_122212.raw"$ NativeID:"controllerType=0 controllerNumber=1 scan=61693"	61693	first	IIIIAIER		2	0.995	828.933	PRP8_HUMAN((838-846))((Q6P2Q9))	PXD001468	http://proteomecentral.proteomexchange.org/usi/?usi=mzspec:PXD001468:b1923_293T_proteinID_03A_QE3_122212:scan:61693:IIIIAIER/2
b1923_293T_proteinID_03A_QE3_122212	b1923_293T_proteinID_03A_QE3_122212.6186.6186.2 File:"b1923_293T_proteinID_03A_QE3_122212.raw"$ NativeID:"controllerType=0 controllerNumber=1 scan=6186"	6186	first	IIEEESSK		2	0.993	16.663	SWP70_HUMAN((453-461))((Q9UH65))	PXD001468	http://proteomecentral.proteomexchange.org/usi/?usi=mzspec:PXD001468:b1923_293T_proteinID_03A_QE3_122212:scan:6186:IIEEESSK/2
b1923_293T_proteinID_03A_QE3_122212	b1923_293T_proteinID_03A_QE3_122212.61891.61891.2 File:"b1923_293T_proteinID_03A_QE3_122212.raw"$ NativeID:"controllerType=0 controllerNumber=1 scan=61891"	61891	first	FATEDEAWAFVR		2	0.955	553.792	RNH1_HUMAN((61-73))((O60930))	PXD001468	http://proteomecentral.proteomexchange.org/usi/?usi=mzspec:PXD001468:b1923_293T_proteinID_03A_QE3_122212:scan:61891:FATEDEAWAFVR/2
b1923_293T_proteinID_03A_QE3_122212	b1923_293T_proteinID_03A_QE3_122212.62072.62072.2 File:"b1923_293T_proteinID_03A_QE3_122212.raw"$ NativeID:"controllerType=0 controllerNumber=1 scan=62072"	62072	first	VYSTAISSFITK		2	0.933	369.404	MBB1A_HUMAN((977-989))((Q9BQG0))	PXD001468	http://proteomecentral.proteomexchange.org/usi/?usi=mzspec:PXD001468:b1923_293T_proteinID_03A_QE3_122212:scan:62072:VYSTAISSFITK/2
b1923_293T_proteinID_03A_QE3_122212	b1923_293T_proteinID_03A_QE3_122212.6223.6223.2 File:"b1923_293T_proteinID_03A_QE3_122212.raw"$ NativeID:"controllerType=0 controllerNumber=1 scan=6223"	6223	first	IYSEGDPGEK		2	0.746	472.768	NACC2_HUMAN((336-346))((Q96BF6))	PXD001468	http://proteomecentral.proteomexchange.org/usi/?usi=mzspec:PXD001468:b1923_293T_proteinID_03A_QE3_122212:scan:6223:IYSEGDPGEK/2
b1923_293T_proteinID_03A_QE3_122212	b1923_293T_proteinID_03A_QE3_122212.62361.62361.2 File:"b1923_293T_proteinID_03A_QE3_122212.raw"$ NativeID:"controllerType=0 controllerNumber=1 scan=62361"	62361	first	PSQNTETIEIIIK		2	0.727	1335.881	PAPD1_HUMAN((430-443))((Q9NVV4))	PXD001468	http://proteomecentral.proteomexchange.org/usi/?usi=mzspec:PXD001468:b1923_293T_proteinID_03A_QE3_122212:scan:62361:PSQNTETIEIIIK/2
b1923_293T_proteinID_03A_QE3_122212	b1923_293T_proteinID_03A_QE3_122212.62390.62390.2 File:"b1923_293T_proteinID_03A_QE3_122212.raw"$ NativeID:"controllerType=0 controllerNumber=1 scan=62390"	62390	first	FYPPDPSQITEDITR		2	0.968	334.909	E41L2_HUMAN((296-311))((O43491))	PXD001468	http://proteomecentral.proteomexchange.org/usi/?usi=mzspec:PXD001468:b1923_293T_proteinID_03A_QE3_122212:scan:62390:FYPPDPSQITEDITR/2
b1923_293T_proteinID_03A_QE3_122212	b1923_293T_proteinID_03A_QE3_122212.62666.62666.2 File:"b1923_293T_proteinID_03A_QE3_122212.raw"$ NativeID:"controllerType=0 controllerNumber=1 scan=62666"	62666	first	SGCIVNNIAEFTVDPK	3|[4]carbamidomethyl[C]	2	0.731	41.928	FLNB_HUMAN((658-674))((O75369))	PXD001468	http://proteomecentral.proteomexchange.org/usi/?usi=mzspec:PXD001468:b1923_293T_proteinID_03A_QE3_122212:scan:62666:SGCIVNNIAEFTVDPK/2
b1923_293T_proteinID_03A_QE3_122212	b1923_293T_proteinID_03A_QE3_122212.62779.62779.2 File:"b1923_293T_proteinID_03A_QE3_122212.raw"$ NativeID:"controllerType=0 controllerNumber=1 scan=62779"	62779	first	YIQPWESEFIDSQR		2	0.971	142.755	PRP8_HUMAN((1371-1385))((Q6P2Q9))	PXD001468	http://proteomecentral.proteomexchange.org/usi/?usi=mzspec:PXD001468:b1923_293T_proteinID_03A_QE3_122212:scan:62779:YIQPWESEFIDSQR/2
b1923_293T_proteinID_03A_QE3_122212	b1923_293T_proteinID_03A_QE3_122212.63137.63137.2 File:"b1923_293T_proteinID_03A_QE3_122212.raw"$ NativeID:"controllerType=0 controllerNumber=1 scan=63137"	63137	first	SIFGEDAIANVSIEK		2	0.941	1.021	COPB_HUMAN((899-914))((P53618))	PXD001468	http://proteomecentral.proteomexchange.org/usi/?usi=mzspec:PXD001468:b1923_293T_proteinID_03A_QE3_122212:scan:63137:SIFGEDAIANVSIEK/2
b1923_293T_proteinID_03A_QE3_122212	b1923_293T_proteinID_03A_QE3_122212.63179.63179.3 File:"b1923_293T_proteinID_03A_QE3_122212.raw"$ NativeID:"controllerType=0 controllerNumber=1 scan=63179"	63179	first	IITIAGPTNAIFK		3	0.969	14.654	PCBP2_HUMAN((58-71))((Q15366))	PXD001468	http://proteomecentral.proteomexchange.org/usi/?usi=mzspec:PXD001468:b1923_293T_proteinID_03A_QE3_122212:scan:63179:IITIAGPTNAIFK/3
b1923_293T_proteinID_03A_QE3_122212	b1923_293T_proteinID_03A_QE3_122212.63650.63650.3 File:"b1923_293T_proteinID_03A_QE3_122212.raw"$ NativeID:"controllerType=0 controllerNumber=1 scan=63650"	63650	first	DGQWFTDWDAVPHSR		3	0.862	293.723	NSUN2_HUMAN((370-385))((Q08J23))	PXD001468	http://proteomecentral.proteomexchange.org/usi/?usi=mzspec:PXD001468:b1923_293T_proteinID_03A_QE3_122212:scan:63650:DGQWFTDWDAVPHSR/3
b1923_293T_proteinID_03A_QE3_122212	b1923_293T_proteinID_03A_QE3_122212.63700.63700.2 File:"b1923_293T_proteinID_03A_QE3_122212.raw"$ NativeID:"controllerType=0 controllerNumber=1 scan=63700"	63700	first	PWAITFSYGR		2	0.916	138.76	ALDOA_HUMAN((295-305))((P04075))||ALDOC_HUMAN((295-305))((P09972))||ALDOA_RABIT((295-305))((ALDOA_RABIT))	PXD001468	http://proteomecentral.proteomexchange.org/usi/?usi=mzspec:PXD001468:b1923_293T_proteinID_03A_QE3_122212:scan:63700:PWAITFSYGR/2
b1923_293T_proteinID_03A_QE3_122212	b1923_293T_proteinID_03A_QE3_122212.64383.64383.2 File:"b1923_293T_proteinID_03A_QE3_122212.raw"$ NativeID:"controllerType=0 controllerNumber=1 scan=64383"	64383	first	IFTVVAWDPR		2	0.966	115.659	BPHL_HUMAN((88-98))((Q86WA6))	PXD001468	http://proteomecentral.proteomexchange.org/usi/?usi=mzspec:PXD001468:b1923_293T_proteinID_03A_QE3_122212:scan:64383:IFTVVAWDPR/2
b1923_293T_proteinID_03A_QE3_122212	b1923_293T_proteinID_03A_QE3_122212.64469.64469.2 File:"b1923_293T_proteinID_03A_QE3_122212.raw"$ NativeID:"controllerType=0 controllerNumber=1 scan=64469"	64469	first	IHFPIATYAPVISAEK		2	0.9	231.383	TBA3E_HUMAN((265-281))((Q6PEY2))||TBA3C_HUMAN((265-281))((P0DPH7))||TBA1A_HUMAN((265-281))((Q71U36))||TBA4A_HUMAN((265-281))((P68366))||TBA1B_HUMAN((265-281))((P68363))||TBA1C_HUMAN((265-281))((Q9BQE3))	PXD001468	http://proteomecentral.proteomexchange.org/usi/?usi=mzspec:PXD001468:b1923_293T_proteinID_03A_QE3_122212:scan:64469:IHFPIATYAPVISAEK/2
b1923_293T_proteinID_03A_QE3_122212	b1923_293T_proteinID_03A_QE3_122212.65173.65173.2 File:"b1923_293T_proteinID_03A_QE3_122212.raw"$ NativeID:"controllerType=0 controllerNumber=1 scan=65173"	65173	first	HATAIEEISEQIEQAK		2	0.568	1766.04	MYH10_HUMAN((1201-1217))((P35580))	PXD001468	http://proteomecentral.proteomexchange.org/usi/?usi=mzspec:PXD001468:b1923_293T_proteinID_03A_QE3_122212:scan:65173:HATAIEEISEQIEQAK/2
b1923_293T_proteinID_03A_QE3_122212	b1923_293T_proteinID_03A_QE3_122212.65294.65294.2 File:"b1923_293T_proteinID_03A_QE3_122212.raw"$ NativeID:"controllerType=0 controllerNumber=1 scan=65294"	65294	first	AIISAPWYINR		2	0.975	429.482	HEXA_HUMAN((414-425))((P06865))	PXD001468	http://proteomecentral.proteomexchange.org/usi/?usi=mzspec:PXD001468:b1923_293T_proteinID_03A_QE3_122212:scan:65294:AIISAPWYINR/2
b1923_293T_proteinID_03A_QE3_122212	b1923_293T_proteinID_03A_QE3_122212.6538.6538.2 File:"b1923_293T_proteinID_03A_QE3_122212.raw"$ NativeID:"controllerType=0 controllerNumber=1 scan=6538"	6538	first	EPPSPGMER		2	0.856	264.563	RRP1_HUMAN((380-389))((P56182))	PXD001468	http://proteomecentral.proteomexchange.org/usi/?usi=mzspec:PXD001468:b1923_293T_proteinID_03A_QE3_122212:scan:6538:EPPSPGMER/2
b1923_293T_proteinID_03A_QE3_122212	b1923_293T_proteinID_03A_QE3_122212.65700.65700.3 File:"b1923_293T_proteinID_03A_QE3_122212.raw"$ NativeID:"controllerType=0 controllerNumber=1 scan=65700"	65700	first	AAVPSGASTGIYEAIEIR		3	0.932	512.504	ENOB_HUMAN((33-51))((P13929))||ENOA_HUMAN((33-51))((P06733))||ENOG_HUMAN((33-51))((P09104))	PXD001468	http://proteomecentral.proteomexchange.org/usi/?usi=mzspec:PXD001468:b1923_293T_proteinID_03A_QE3_122212:scan:65700:AAVPSGASTGIYEAIEIR/3
b1923_293T_proteinID_03A_QE3_122212	b1923_293T_proteinID_03A_QE3_122212.65765.65765.2 File:"b1923_293T_proteinID_03A_QE3_122212.raw"$ NativeID:"controllerType=0 controllerNumber=1 scan=65765"	65765	first	FGFPAFSGISR		2	0.983	186.856	BIEA_HUMAN((162-173))((P53004))	PXD001468	http://proteomecentral.proteomexchange.org/usi/?usi=mzspec:PXD001468:b1923_293T_proteinID_03A_QE3_122212:scan:65765:FGFPAFSGISR/2
b1923_293T_proteinID_03A_QE3_122212	b1923_293T_proteinID_03A_QE3_122212.65798.65798.3 File:"b1923_293T_proteinID_03A_QE3_122212.raw"$ NativeID:"controllerType=0 controllerNumber=1 scan=65798"	65798	first	VIDSSDVVVQVIDAR		3	0.967	225.342	NOG2_HUMAN((213-228))((Q13823))	PXD001468	http://proteomecentral.proteomexchange.org/usi/?usi=mzspec:PXD001468:b1923_293T_proteinID_03A_QE3_122212:scan:65798:VIDSSDVVVQVIDAR/3
b1923_293T_proteinID_03A_QE3_122212	b1923_293T_proteinID_03A_QE3_122212.6580.6580.2 File:"b1923_293T_proteinID_03A_QE3_122212.raw"$ NativeID:"controllerType=0 controllerNumber=1 scan=6580"	6580	first	TEVEQAYAK		2	0.806	194.999	CIP4_HUMAN((36-45))((Q15642))	PXD001468	http://proteomecentral.proteomexchange.org/usi/?usi=mzspec:PXD001468:b1923_293T_proteinID_03A_QE3_122212:scan:6580:TEVEQAYAK/2
b1923_293T_proteinID_03A_QE3_122212	b1923_293T_proteinID_03A_QE3_122212.65990.65990.2 File:"b1923_293T_proteinID_03A_QE3_122212.raw"$ NativeID:"controllerType=0 controllerNumber=1 scan=65990"	65990	first	FYPPDPAQITEDITR		2	0.863	489.471	EPB41_HUMAN((288-303))((P11171))||E41L1_HUMAN((175-190))((Q9H4G0))	PXD001468	http://proteomecentral.proteomexchange.org/usi/?usi=mzspec:PXD001468:b1923_293T_proteinID_03A_QE3_122212:scan:65990:FYPPDPAQITEDITR/2
b1923_293T_proteinID_03A_QE3_122212	b1923_293T_proteinID_03A_QE3_122212.66171.66171.2 File:"b1923_293T_proteinID_03A_QE3_122212.raw"$ NativeID:"controllerType=0 controllerNumber=1 scan=66171"	66171	first	IVIQSYFVQTIK		2	0.961	278.906	IFT25_HUMAN((62-74))((Q9Y547))	PXD001468	http://proteomecentral.proteomexchange.org/usi/?usi=mzspec:PXD001468:b1923_293T_proteinID_03A_QE3_122212:scan:66171:IVIQSYFVQTIK/2
b1923_293T_proteinID_03A_QE3_122212	b1923_293T_proteinID_03A_QE3_122212.66489.66489.2 File:"b1923_293T_proteinID_03A_QE3_122212.raw"$ NativeID:"controllerType=0 controllerNumber=1 scan=66489"	66489	first	NSSYFVEWIPNNVK		2	0.938	599.594	TBB4A_HUMAN((337-351))((P04350))||TBB2B_HUMAN((337-351))((Q9BVA1))||TBB5_HUMAN((337-351))((P07437))||TBB3_HUMAN((337-351))((Q13509))||TBB2A_HUMAN((337-351))((Q13885))||TBB4B_HUMAN((337-351))((P68371))||TBB6_HUMAN((337-351))((Q9BUF5))	PXD001468	http://proteomecentral.proteomexchange.org/usi/?usi=mzspec:PXD001468:b1923_293T_proteinID_03A_QE3_122212:scan:66489:NSSYFVEWIPNNVK/2
b1923_293T_proteinID_03A_QE3_122212	b1923_293T_proteinID_03A_QE3_122212.6653.6653.3 File:"b1923_293T_proteinID_03A_QE3_122212.raw"$ NativeID:"controllerType=0 controllerNumber=1 scan=6653"	6653	first	HGYMGHITR		3	0.891	203.653	PP6R3_HUMAN((455-464))((Q5H9R7))	PXD001468	http://proteomecentral.proteomexchange.org/usi/?usi=mzspec:PXD001468:b1923_293T_proteinID_03A_QE3_122212:scan:6653:HGYMGHITR/3
b1923_293T_proteinID_03A_QE3_122212	b1923_293T_proteinID_03A_QE3_122212.67227.67227.2 File:"b1923_293T_proteinID_03A_QE3_122212.raw"$ NativeID:"controllerType=0 controllerNumber=1 scan=67227"	67227	first	CNEIINWIDK	1|[4]carbamidomethyl[C]	2	0.952	8.333	HSP7C_HUMAN((574-584))((P11142))	PXD001468	http://proteomecentral.proteomexchange.org/usi/?usi=mzspec:PXD001468:b1923_293T_proteinID_03A_QE3_122212:scan:67227:CNEIINWIDK/2
b1923_293T_proteinID_03A_QE3_122212	b1923_293T_proteinID_03A_QE3_122212.6730.6730.2 File:"b1923_293T_proteinID_03A_QE3_122212.raw"$ NativeID:"controllerType=0 controllerNumber=1 scan=6730"	6730	first	TADIAPHPEEK		2	0.9	133.789	MICU1_HUMAN((89-100))((Q9BPX6))	PXD001468	http://proteomecentral.proteomexchange.org/usi/?usi=mzspec:PXD001468:b1923_293T_proteinID_03A_QE3_122212:scan:6730:TADIAPHPEEK/2
b1923_293T_proteinID_03A_QE3_122212	b1923_293T_proteinID_03A_QE3_122212.6775.6775.2 File:"b1923_293T_proteinID_03A_QE3_122212.raw"$ NativeID:"controllerType=0 controllerNumber=1 scan=6775"	6775	first	DDYPSSPPK		2	0.97	484.053	UBC9_HUMAN((66-75))((P63279))	PXD001468	http://proteomecentral.proteomexchange.org/usi/?usi=mzspec:PXD001468:b1923_293T_proteinID_03A_QE3_122212:scan:6775:DDYPSSPPK/2
b1923_293T_proteinID_03A_QE3_122212	b1923_293T_proteinID_03A_QE3_122212.6778.6778.2 File:"b1923_293T_proteinID_03A_QE3_122212.raw"$ NativeID:"controllerType=0 controllerNumber=1 scan=6778"	6778	first	YDDMAAAMK	4|[35]oxidation[M]	2	0.766	74.494	1433B_HUMAN((21-30))((P31946))||1433G_HUMAN((20-29))((P61981))	PXD001468	http://proteomecentral.proteomexchange.org/usi/?usi=mzspec:PXD001468:b1923_293T_proteinID_03A_QE3_122212:scan:6778:YDDM[UNIMOD:35]AAAMK/2
b1923_293T_proteinID_03A_QE3_122212	b1923_293T_proteinID_03A_QE3_122212.6798.6798.2 File:"b1923_293T_proteinID_03A_QE3_122212.raw"$ NativeID:"controllerType=0 controllerNumber=1 scan=6798"	6798	first	HNDIDDVGK		2	0.922	133.865	SYAC_HUMAN((82-91))((P49588))	PXD001468	http://proteomecentral.proteomexchange.org/usi/?usi=mzspec:PXD001468:b1923_293T_proteinID_03A_QE3_122212:scan:6798:HNDIDDVGK/2
b1923_293T_proteinID_03A_QE3_122212	b1923_293T_proteinID_03A_QE3_122212.6831.6831.2 File:"b1923_293T_proteinID_03A_QE3_122212.raw"$ NativeID:"controllerType=0 controllerNumber=1 scan=6831"	6831	first	IYQHVINK		2	0.877	97.497	PYRG2_HUMAN((93-101))((Q9NRF8))	PXD001468	http://proteomecentral.proteomexchange.org/usi/?usi=mzspec:PXD001468:b1923_293T_proteinID_03A_QE3_122212:scan:6831:IYQHVINK/2
b1923_293T_proteinID_03A_QE3_122212	b1923_293T_proteinID_03A_QE3_122212.6887.6887.2 File:"b1923_293T_proteinID_03A_QE3_122212.raw"$ NativeID:"controllerType=0 controllerNumber=1 scan=6887"	6887	first	EEAQPIVTK		2	0.96	5.683	HNRL2_HUMAN((616-625))((Q1KMD3))	PXD001468	http://proteomecentral.proteomexchange.org/usi/?usi=mzspec:PXD001468:b1923_293T_proteinID_03A_QE3_122212:scan:6887:EEAQPIVTK/2
b1923_293T_proteinID_03A_QE3_122212	b1923_293T_proteinID_03A_QE3_122212.6930.6930.2 File:"b1923_293T_proteinID_03A_QE3_122212.raw"$ NativeID:"controllerType=0 controllerNumber=1 scan=6930"	6930	first	EVGEIQGR		2	0.933	305.263	MYH14_HUMAN((891-899))((Q7Z406))	PXD001468	http://proteomecentral.proteomexchange.org/usi/?usi=mzspec:PXD001468:b1923_293T_proteinID_03A_QE3_122212:scan:6930:EVGEIQGR/2
b1923_293T_proteinID_03A_QE3_122212	b1923_293T_proteinID_03A_QE3_122212.6961.6961.2 File:"b1923_293T_proteinID_03A_QE3_122212.raw"$ NativeID:"controllerType=0 controllerNumber=1 scan=6961"	6961	first	HPFIVNHPK		2	0.744	146.055	DSRAD_HUMAN((1097-1106))((P55265))	PXD001468	http://proteomecentral.proteomexchange.org/usi/?usi=mzspec:PXD001468:b1923_293T_proteinID_03A_QE3_122212:scan:6961:HPFIVNHPK/2
b1923_293T_proteinID_03A_QE3_122212	b1923_293T_proteinID_03A_QE3_122212.7047.7047.2 File:"b1923_293T_proteinID_03A_QE3_122212.raw"$ NativeID:"controllerType=0 controllerNumber=1 scan=7047"	7047	first	IVQAEGEAEAAK		2	0.989	14.751	PHB2_HUMAN((225-237))((Q99623))	PXD001468	http://proteomecentral.proteomexchange.org/usi/?usi=mzspec:PXD001468:b1923_293T_proteinID_03A_QE3_122212:scan:7047:IVQAEGEAEAAK/2
b1923_293T_proteinID_03A_QE3_122212	b1923_293T_proteinID_03A_QE3_122212.7217.7217.2 File:"b1923_293T_proteinID_03A_QE3_122212.raw"$ NativeID:"controllerType=0 controllerNumber=1 scan=7217"	7217	first	AGTEPSDAIR		2	0.934	562.607	PCH2_HUMAN((266-276))((Q15645))	PXD001468	http://proteomecentral.proteomexchange.org/usi/?usi=mzspec:PXD001468:b1923_293T_proteinID_03A_QE3_122212:scan:7217:AGTEPSDAIR/2
b1923_293T_proteinID_03A_QE3_122212	b1923_293T_proteinID_03A_QE3_122212.7238.7238.2 File:"b1923_293T_proteinID_03A_QE3_122212.raw"$ NativeID:"controllerType=0 controllerNumber=1 scan=7238"	7238	first	EEIEQTYHAK		2	0.978	8.328	LMNB1_HUMAN((262-272))((P20700))	PXD001468	http://proteomecentral.proteomexchange.org/usi/?usi=mzspec:PXD001468:b1923_293T_proteinID_03A_QE3_122212:scan:7238:EEIEQTYHAK/2
b1923_293T_proteinID_03A_QE3_122212	b1923_293T_proteinID_03A_QE3_122212.7243.7243.3 File:"b1923_293T_proteinID_03A_QE3_122212.raw"$ NativeID:"controllerType=0 controllerNumber=1 scan=7243"	7243	first	TDEMIHTDQR		3	0.934	77.222	ARI1A_HUMAN((1529-1539))((O14497))	PXD001468	http://proteomecentral.proteomexchange.org/usi/?usi=mzspec:PXD001468:b1923_293T_proteinID_03A_QE3_122212:scan:7243:TDEMIHTDQR/3
b1923_293T_proteinID_03A_QE3_122212	b1923_293T_proteinID_03A_QE3_122212.7279.7279.2 File:"b1923_293T_proteinID_03A_QE3_122212.raw"$ NativeID:"controllerType=0 controllerNumber=1 scan=7279"	7279	first	EQSEVSVSPR		2	0.971	435.312	RSRC2_HUMAN((25-35))((Q7L4I2))	PXD001468	http://proteomecentral.proteomexchange.org/usi/?usi=mzspec:PXD001468:b1923_293T_proteinID_03A_QE3_122212:scan:7279:EQSEVSVSPR/2
b1923_293T_proteinID_03A_QE3_122212	b1923_293T_proteinID_03A_QE3_122212.7354.7354.2 File:"b1923_293T_proteinID_03A_QE3_122212.raw"$ NativeID:"controllerType=0 controllerNumber=1 scan=7354"	7354	first	EIPPSPEK		2	0.982	197.501	MAP4_HUMAN((692-700))((P27816))	PXD001468	http://proteomecentral.proteomexchange.org/usi/?usi=mzspec:PXD001468:b1923_293T_proteinID_03A_QE3_122212:scan:7354:EIPPSPEK/2
b1923_293T_proteinID_03A_QE3_122212	b1923_293T_proteinID_03A_QE3_122212.7430.7430.2 File:"b1923_293T_proteinID_03A_QE3_122212.raw"$ NativeID:"controllerType=0 controllerNumber=1 scan=7430"	7430	first	GSDSIAYDK		2	0.954	417.572	ADDA_HUMAN((132-141))((P35611))	PXD001468	http://proteomecentral.proteomexchange.org/usi/?usi=mzspec:PXD001468:b1923_293T_proteinID_03A_QE3_122212:scan:7430:GSDSIAYDK/2
b1923_293T_proteinID_03A_QE3_122212	b1923_293T_proteinID_03A_QE3_122212.7556.7556.2 File:"b1923_293T_proteinID_03A_QE3_122212.raw"$ NativeID:"controllerType=0 controllerNumber=1 scan=7556"	7556	first	EQIHNIEDR		2	0.972	41.11	GOGA4_HUMAN((2131-2140))((Q13439))	PXD001468	http://proteomecentral.proteomexchange.org/usi/?usi=mzspec:PXD001468:b1923_293T_proteinID_03A_QE3_122212:scan:7556:EQIHNIEDR/2
b1923_293T_proteinID_03A_QE3_122212	b1923_293T_proteinID_03A_QE3_122212.7886.7886.2 File:"b1923_293T_proteinID_03A_QE3_122212.raw"$ NativeID:"controllerType=0 controllerNumber=1 scan=7886"	7886	first	EVVIENQK		2	0.951	25.192	PALD_HUMAN((390-398))((Q9ULE6))	PXD001468	http://proteomecentral.proteomexchange.org/usi/?usi=mzspec:PXD001468:b1923_293T_proteinID_03A_QE3_122212:scan:7886:EVVIENQK/2
b1923_293T_proteinID_03A_QE3_122212	b1923_293T_proteinID_03A_QE3_122212.8005.8005.2 File:"b1923_293T_proteinID_03A_QE3_122212.raw"$ NativeID:"controllerType=0 controllerNumber=1 scan=8005"	8005	first	TEPATDIGR		2	0.92	247.068	LSS_HUMAN((16-25))((P48449))	PXD001468	http://proteomecentral.proteomexchange.org/usi/?usi=mzspec:PXD001468:b1923_293T_proteinID_03A_QE3_122212:scan:8005:TEPATDIGR/2
b1923_293T_proteinID_03A_QE3_122212	b1923_293T_proteinID_03A_QE3_122212.8083.8083.2 File:"b1923_293T_proteinID_03A_QE3_122212.raw"$ NativeID:"controllerType=0 controllerNumber=1 scan=8083"	8083	first	EASSVSEEIHK		2	0.909	12.368	FTO_HUMAN((53-64))((Q9C0B1))	PXD001468	http://proteomecentral.proteomexchange.org/usi/?usi=mzspec:PXD001468:b1923_293T_proteinID_03A_QE3_122212:scan:8083:EASSVSEEIHK/2
b1923_293T_proteinID_03A_QE3_122212	b1923_293T_proteinID_03A_QE3_122212.8255.8255.2 File:"b1923_293T_proteinID_03A_QE3_122212.raw"$ NativeID:"controllerType=0 controllerNumber=1 scan=8255"	8255	first	IVQAEGEAEAAK		2	0.935	14.751	PHB2_HUMAN((225-237))((Q99623))	PXD001468	http://proteomecentral.proteomexchange.org/usi/?usi=mzspec:PXD001468:b1923_293T_proteinID_03A_QE3_122212:scan:8255:IVQAEGEAEAAK/2
b1923_293T_proteinID_03A_QE3_122212	b1923_293T_proteinID_03A_QE3_122212.8320.8320.2 File:"b1923_293T_proteinID_03A_QE3_122212.raw"$ NativeID:"controllerType=0 controllerNumber=1 scan=8320"	8320	first	QIEEQTIK		2	0.959	22.926	RADI_HUMAN((353-361))((P35241))	PXD001468	http://proteomecentral.proteomexchange.org/usi/?usi=mzspec:PXD001468:b1923_293T_proteinID_03A_QE3_122212:scan:8320:QIEEQTIK/2
b1923_293T_proteinID_03A_QE3_122212	b1923_293T_proteinID_03A_QE3_122212.8384.8384.2 File:"b1923_293T_proteinID_03A_QE3_122212.raw"$ NativeID:"controllerType=0 controllerNumber=1 scan=8384"	8384	first	PSYQEEAVTK		2	0.68	535.718	TPP1_HUMAN((419-429))((O14773))	PXD001468	http://proteomecentral.proteomexchange.org/usi/?usi=mzspec:PXD001468:b1923_293T_proteinID_03A_QE3_122212:scan:8384:PSYQEEAVTK/2
b1923_293T_proteinID_03A_QE3_122212	b1923_293T_proteinID_03A_QE3_122212.8416.8416.2 File:"b1923_293T_proteinID_03A_QE3_122212.raw"$ NativeID:"controllerType=0 controllerNumber=1 scan=8416"	8416	first	TDSDIIAK		2	0.887	189.613	SNRPA_HUMAN((89-97))((P09012))	PXD001468	http://proteomecentral.proteomexchange.org/usi/?usi=mzspec:PXD001468:b1923_293T_proteinID_03A_QE3_122212:scan:8416:TDSDIIAK/2
b1923_293T_proteinID_03A_QE3_122212	b1923_293T_proteinID_03A_QE3_122212.8420.8420.2 File:"b1923_293T_proteinID_03A_QE3_122212.raw"$ NativeID:"controllerType=0 controllerNumber=1 scan=8420"	8420	first	GGITPEETAR		2	0.927	442.504	LIPT2_HUMAN((63-73))((A6NK58))	PXD001468	http://proteomecentral.proteomexchange.org/usi/?usi=mzspec:PXD001468:b1923_293T_proteinID_03A_QE3_122212:scan:8420:GGITPEETAR/2
b1923_293T_proteinID_03A_QE3_122212	b1923_293T_proteinID_03A_QE3_122212.8502.8502.2 File:"b1923_293T_proteinID_03A_QE3_122212.raw"$ NativeID:"controllerType=0 controllerNumber=1 scan=8502"	8502	first	GSPMSFEDSSR	4|[35]oxidation[M]	2	0.959	21.523	UBE3C_HUMAN((485-496))((Q15386))	PXD001468	http://proteomecentral.proteomexchange.org/usi/?usi=mzspec:PXD001468:b1923_293T_proteinID_03A_QE3_122212:scan:8502:GSPM[UNIMOD:35]SFEDSSR/2
b1923_293T_proteinID_03A_QE3_122212	b1923_293T_proteinID_03A_QE3_122212.8605.8605.2 File:"b1923_293T_proteinID_03A_QE3_122212.raw"$ NativeID:"controllerType=0 controllerNumber=1 scan=8605"	8605	first	TEPEPPSVK		2	0.959	105.572	DPOD3_HUMAN((365-374))((Q15054))	PXD001468	http://proteomecentral.proteomexchange.org/usi/?usi=mzspec:PXD001468:b1923_293T_proteinID_03A_QE3_122212:scan:8605:TEPEPPSVK/2
b1923_293T_proteinID_03A_QE3_122212	b1923_293T_proteinID_03A_QE3_122212.8619.8619.2 File:"b1923_293T_proteinID_03A_QE3_122212.raw"$ NativeID:"controllerType=0 controllerNumber=1 scan=8619"	8619	first	EGIPPDQQR		2	0.933	78.692	RS27A_HUMAN((34-43))((P62979))||UBC_HUMAN((34-43))((P0CG48))||UBB_HUMAN((34-43))((P0CG47))||RL40_HUMAN((34-43))((P62987))	PXD001468	http://proteomecentral.proteomexchange.org/usi/?usi=mzspec:PXD001468:b1923_293T_proteinID_03A_QE3_122212:scan:8619:EGIPPDQQR/2
b1923_293T_proteinID_03A_QE3_122212	b1923_293T_proteinID_03A_QE3_122212.8663.8663.2 File:"b1923_293T_proteinID_03A_QE3_122212.raw"$ NativeID:"controllerType=0 controllerNumber=1 scan=8663"	8663	first	VTEEGTEISQR		2	0.918	109.876	AKAP9_HUMAN((1814-1825))((Q99996))	PXD001468	http://proteomecentral.proteomexchange.org/usi/?usi=mzspec:PXD001468:b1923_293T_proteinID_03A_QE3_122212:scan:8663:VTEEGTEISQR/2
b1923_293T_proteinID_03A_QE3_122212	b1923_293T_proteinID_03A_QE3_122212.8692.8692.2 File:"b1923_293T_proteinID_03A_QE3_122212.raw"$ NativeID:"controllerType=0 controllerNumber=1 scan=8692"	8692	first	GDVTAEEAAGASPAK		2	0.962	469.431	MRP_HUMAN((11-26))((P49006))	PXD001468	http://proteomecentral.proteomexchange.org/usi/?usi=mzspec:PXD001468:b1923_293T_proteinID_03A_QE3_122212:scan:8692:GDVTAEEAAGASPAK/2
b1923_293T_proteinID_03A_QE3_122212	b1923_293T_proteinID_03A_QE3_122212.8728.8728.2 File:"b1923_293T_proteinID_03A_QE3_122212.raw"$ NativeID:"controllerType=0 controllerNumber=1 scan=8728"	8728	first	GDVTAEEAAGASPAK		2	0.957	469.431	MRP_HUMAN((11-26))((P49006))	PXD001468	http://proteomecentral.proteomexchange.org/usi/?usi=mzspec:PXD001468:b1923_293T_proteinID_03A_QE3_122212:scan:8728:GDVTAEEAAGASPAK/2
b1923_293T_proteinID_03A_QE3_122212	b1923_293T_proteinID_03A_QE3_122212.8770.8770.2 File:"b1923_293T_proteinID_03A_QE3_122212.raw"$ NativeID:"controllerType=0 controllerNumber=1 scan=8770"	8770	first	GDMDVSVPK	3|[35]oxidation[M]	2	0.903	508.545	AHNK_HUMAN((1669-1678))((Q09666))	PXD001468	http://proteomecentral.proteomexchange.org/usi/?usi=mzspec:PXD001468:b1923_293T_proteinID_03A_QE3_122212:scan:8770:GDM[UNIMOD:35]DVSVPK/2
b1923_293T_proteinID_03A_QE3_122212	b1923_293T_proteinID_03A_QE3_122212.8776.8776.2 File:"b1923_293T_proteinID_03A_QE3_122212.raw"$ NativeID:"controllerType=0 controllerNumber=1 scan=8776"	8776	first	EQYETISK		2	0.976	46.49	DIAP3_HUMAN((962-970))((Q9NSV4))	PXD001468	http://proteomecentral.proteomexchange.org/usi/?usi=mzspec:PXD001468:b1923_293T_proteinID_03A_QE3_122212:scan:8776:EQYETISK/2
b1923_293T_proteinID_03A_QE3_122212	b1923_293T_proteinID_03A_QE3_122212.8817.8817.2 File:"b1923_293T_proteinID_03A_QE3_122212.raw"$ NativeID:"controllerType=0 controllerNumber=1 scan=8817"	8817	first	FDSEYER		2	0.97	678.183	MATR3_HUMAN((246-253))((P43243))	PXD001468	http://proteomecentral.proteomexchange.org/usi/?usi=mzspec:PXD001468:b1923_293T_proteinID_03A_QE3_122212:scan:8817:FDSEYER/2
b1923_293T_proteinID_03A_QE3_122212	b1923_293T_proteinID_03A_QE3_122212.8849.8849.2 File:"b1923_293T_proteinID_03A_QE3_122212.raw"$ NativeID:"controllerType=0 controllerNumber=1 scan=8849"	8849	first	AEQESGIYR		2	0.981	16.366	MDN1_HUMAN((3546-3555))((Q9NU22))	PXD001468	http://proteomecentral.proteomexchange.org/usi/?usi=mzspec:PXD001468:b1923_293T_proteinID_03A_QE3_122212:scan:8849:AEQESGIYR/2
b1923_293T_proteinID_03A_QE3_122212	b1923_293T_proteinID_03A_QE3_122212.8897.8897.2 File:"b1923_293T_proteinID_03A_QE3_122212.raw"$ NativeID:"controllerType=0 controllerNumber=1 scan=8897"	8897	first	AEQESGIYR		2	0.975	16.366	MDN1_HUMAN((3546-3555))((Q9NU22))	PXD001468	http://proteomecentral.proteomexchange.org/usi/?usi=mzspec:PXD001468:b1923_293T_proteinID_03A_QE3_122212:scan:8897:AEQESGIYR/2
b1923_293T_proteinID_03A_QE3_122212	b1923_293T_proteinID_03A_QE3_122212.8934.8934.2 File:"b1923_293T_proteinID_03A_QE3_122212.raw"$ NativeID:"controllerType=0 controllerNumber=1 scan=8934"	8934	first	ESFDGSVR		2	0.98	801.934	NUCL_HUMAN((590-598))((P19338))	PXD001468	http://proteomecentral.proteomexchange.org/usi/?usi=mzspec:PXD001468:b1923_293T_proteinID_03A_QE3_122212:scan:8934:ESFDGSVR/2
b1923_293T_proteinID_03A_QE3_122212	b1923_293T_proteinID_03A_QE3_122212.9102.9102.2 File:"b1923_293T_proteinID_03A_QE3_122212.raw"$ NativeID:"controllerType=0 controllerNumber=1 scan=9102"	9102	first	SAAVSEQQQIEQK		2	0.925	171.838	NCOR1_HUMAN((1857-1870))((O75376))	PXD001468	http://proteomecentral.proteomexchange.org/usi/?usi=mzspec:PXD001468:b1923_293T_proteinID_03A_QE3_122212:scan:9102:SAAVSEQQQIEQK/2
b1923_293T_proteinID_03A_QE3_122212	b1923_293T_proteinID_03A_QE3_122212.9104.9104.2 File:"b1923_293T_proteinID_03A_QE3_122212.raw"$ NativeID:"controllerType=0 controllerNumber=1 scan=9104"	9104	first	SAAVSEQQQIEQK		2	0.965	171.838	NCOR1_HUMAN((1857-1870))((O75376))	PXD001468	http://proteomecentral.proteomexchange.org/usi/?usi=mzspec:PXD001468:b1923_293T_proteinID_03A_QE3_122212:scan:9104:SAAVSEQQQIEQK/2
b1923_293T_proteinID_03A_QE3_122212	b1923_293T_proteinID_03A_QE3_122212.9108.9108.2 File:"b1923_293T_proteinID_03A_QE3_122212.raw"$ NativeID:"controllerType=0 controllerNumber=1 scan=9108"	9108	first	DYDDMSPR		2	0.854	708.613	HNRPK_HUMAN((279-287))((P61978))	PXD001468	http://proteomecentral.proteomexchange.org/usi/?usi=mzspec:PXD001468:b1923_293T_proteinID_03A_QE3_122212:scan:9108:DYDDMSPR/2
b1923_293T_proteinID_03A_QE3_122212	b1923_293T_proteinID_03A_QE3_122212.9119.9119.2 File:"b1923_293T_proteinID_03A_QE3_122212.raw"$ NativeID:"controllerType=0 controllerNumber=1 scan=9119"	9119	first	SESEIVPK		2	0.967	166.849	HBS1L_HUMAN((154-162))((Q9Y450))	PXD001468	http://proteomecentral.proteomexchange.org/usi/?usi=mzspec:PXD001468:b1923_293T_proteinID_03A_QE3_122212:scan:9119:SESEIVPK/2
b1923_293T_proteinID_03A_QE3_122212	b1923_293T_proteinID_03A_QE3_122212.9152.9152.2 File:"b1923_293T_proteinID_03A_QE3_122212.raw"$ NativeID:"controllerType=0 controllerNumber=1 scan=9152"	9152	first	AAAAAAAIQAK		2	0.849	195.91	RL4_HUMAN((354-365))((P36578))	PXD001468	http://proteomecentral.proteomexchange.org/usi/?usi=mzspec:PXD001468:b1923_293T_proteinID_03A_QE3_122212:scan:9152:AAAAAAAIQAK/2
b1923_293T_proteinID_03A_QE3_122212	b1923_293T_proteinID_03A_QE3_122212.9267.9267.2 File:"b1923_293T_proteinID_03A_QE3_122212.raw"$ NativeID:"controllerType=0 controllerNumber=1 scan=9267"	9267	first	GATDSYIEK		2	0.971	547.254	RPC2_HUMAN((860-869))((Q9NW08))	PXD001468	http://proteomecentral.proteomexchange.org/usi/?usi=mzspec:PXD001468:b1923_293T_proteinID_03A_QE3_122212:scan:9267:GATDSYIEK/2
b1923_293T_proteinID_03A_QE3_122212	b1923_293T_proteinID_03A_QE3_122212.9330.9330.2 File:"b1923_293T_proteinID_03A_QE3_122212.raw"$ NativeID:"controllerType=0 controllerNumber=1 scan=9330"	9330	first	GESPVDYDGGR		2	0.875	654.836	PDIA6_HUMAN((246-257))((Q15084))	PXD001468	http://proteomecentral.proteomexchange.org/usi/?usi=mzspec:PXD001468:b1923_293T_proteinID_03A_QE3_122212:scan:9330:GESPVDYDGGR/2
b1923_293T_proteinID_03A_QE3_122212	b1923_293T_proteinID_03A_QE3_122212.9364.9364.2 File:"b1923_293T_proteinID_03A_QE3_122212.raw"$ NativeID:"controllerType=0 controllerNumber=1 scan=9364"	9364	first	SMIEAVER	2|[35]oxidation[M]	2	0.934	26.038	OSBL1_HUMAN((128-136))((Q9BXW6))	PXD001468	http://proteomecentral.proteomexchange.org/usi/?usi=mzspec:PXD001468:b1923_293T_proteinID_03A_QE3_122212:scan:9364:SM[UNIMOD:35]IEAVER/2
b1923_293T_proteinID_03A_QE3_122212	b1923_293T_proteinID_03A_QE3_122212.9369.9369.2 File:"b1923_293T_proteinID_03A_QE3_122212.raw"$ NativeID:"controllerType=0 controllerNumber=1 scan=9369"	9369	first	IVNIGSSK		2	0.983	25.253	PHF5A_HUMAN((88-96))((Q7RTV0))	PXD001468	http://proteomecentral.proteomexchange.org/usi/?usi=mzspec:PXD001468:b1923_293T_proteinID_03A_QE3_122212:scan:9369:IVNIGSSK/2
b1923_293T_proteinID_03A_QE3_122212	b1923_293T_proteinID_03A_QE3_122212.9501.9501.3 File:"b1923_293T_proteinID_03A_QE3_122212.raw"$ NativeID:"controllerType=0 controllerNumber=1 scan=9501"	9501	first	IIAGHNQIAR		3	0.969	612.826	PHLP1_HUMAN((945-955))((O60346))	PXD001468	http://proteomecentral.proteomexchange.org/usi/?usi=mzspec:PXD001468:b1923_293T_proteinID_03A_QE3_122212:scan:9501:IIAGHNQIAR/3
b1923_293T_proteinID_03A_QE3_122212	b1923_293T_proteinID_03A_QE3_122212.9502.9502.2 File:"b1923_293T_proteinID_03A_QE3_122212.raw"$ NativeID:"controllerType=0 controllerNumber=1 scan=9502"	9502	first	NNEPYDYK		2	0.978	91.958	KAT3_HUMAN((389-397))((Q6YP21))	PXD001468	http://proteomecentral.proteomexchange.org/usi/?usi=mzspec:PXD001468:b1923_293T_proteinID_03A_QE3_122212:scan:9502:NNEPYDYK/2
b1923_293T_proteinID_03A_QE3_122212	b1923_293T_proteinID_03A_QE3_122212.9526.9526.2 File:"b1923_293T_proteinID_03A_QE3_122212.raw"$ NativeID:"controllerType=0 controllerNumber=1 scan=9526"	9526	first	AGFAGDDAPR		2	0.917	753.253	POTEE_HUMAN((719-729))((Q6S8J3))||ACTG_HUMAN((19-29))((P63261))||ACTS_HUMAN((21-31))((P68133))||ACTA_HUMAN((21-31))((P62736))||ACTC_HUMAN((21-31))((P68032))||ACTB_HUMAN((19-29))((P60709))||ACTH_HUMAN((20-30))((P63267))||POTEF_HUMAN((719-729))((A5A3E0))||POTEI_HUMAN((719-729))((P0CG38))||POTEJ_HUMAN((682-692))((P0CG39))	PXD001468	http://proteomecentral.proteomexchange.org/usi/?usi=mzspec:PXD001468:b1923_293T_proteinID_03A_QE3_122212:scan:9526:AGFAGDDAPR/2
b1923_293T_proteinID_03A_QE3_122212	b1923_293T_proteinID_03A_QE3_122212.9659.9659.2 File:"b1923_293T_proteinID_03A_QE3_122212.raw"$ NativeID:"controllerType=0 controllerNumber=1 scan=9659"	9659	first	VFEHIGK		2	0.921	36.397	CATA_HUMAN((99-106))((P04040))||CATA_HUMAN((98-105))((CATA_HUMAN))	PXD001468	http://proteomecentral.proteomexchange.org/usi/?usi=mzspec:PXD001468:b1923_293T_proteinID_03A_QE3_122212:scan:9659:VFEHIGK/2
b1923_293T_proteinID_03A_QE3_122212	b1923_293T_proteinID_03A_QE3_122212.9759.9759.2 File:"b1923_293T_proteinID_03A_QE3_122212.raw"$ NativeID:"controllerType=0 controllerNumber=1 scan=9759"	9759	first	IAEAESEAAMK		2	0.897	605.588	HSC20_HUMAN((172-183))((Q8IWL3))	PXD001468	http://proteomecentral.proteomexchange.org/usi/?usi=mzspec:PXD001468:b1923_293T_proteinID_03A_QE3_122212:scan:9759:IAEAESEAAMK/2
b1923_293T_proteinID_03A_QE3_122212	b1923_293T_proteinID_03A_QE3_122212.9762.9762.2 File:"b1923_293T_proteinID_03A_QE3_122212.raw"$ NativeID:"controllerType=0 controllerNumber=1 scan=9762"	9762	first	ESFDGSVR		2	0.986	801.934	NUCL_HUMAN((590-598))((P19338))	PXD001468	http://proteomecentral.proteomexchange.org/usi/?usi=mzspec:PXD001468:b1923_293T_proteinID_03A_QE3_122212:scan:9762:ESFDGSVR/2
b1923_293T_proteinID_03A_QE3_122212	b1923_293T_proteinID_03A_QE3_122212.9853.9853.3 File:"b1923_293T_proteinID_03A_QE3_122212.raw"$ NativeID:"controllerType=0 controllerNumber=1 scan=9853"	9853	first	HMIPGISHNK		3	0.926	729.151	PHF3_HUMAN((1679-1689))((Q92576))	PXD001468	http://proteomecentral.proteomexchange.org/usi/?usi=mzspec:PXD001468:b1923_293T_proteinID_03A_QE3_122212:scan:9853:HMIPGISHNK/3
b1924_293T_proteinID_04A_QE3_122212	b1924_293T_proteinID_04A_QE3_122212.10070.10070.2 File:"b1924_293T_proteinID_04A_QE3_122212.raw"$ NativeID:"controllerType=0 controllerNumber=1 scan=10070"	10070	first	VTSSMSSPSMQPK		2	0.795	551.232	LIPA1_HUMAN((1166-1179))((Q13136))	PXD001468	http://proteomecentral.proteomexchange.org/usi/?usi=mzspec:PXD001468:b1924_293T_proteinID_04A_QE3_122212:scan:10070:VTSSMSSPSMQPK/2
b1924_293T_proteinID_04A_QE3_122212	b1924_293T_proteinID_04A_QE3_122212.10071.10071.2 File:"b1924_293T_proteinID_04A_QE3_122212.raw"$ NativeID:"controllerType=0 controllerNumber=1 scan=10071"	10071	first	NGHIAVVAPR		2	0.894	102.68	MYO1C_HUMAN((1050-1060))((O00159))	PXD001468	http://proteomecentral.proteomexchange.org/usi/?usi=mzspec:PXD001468:b1924_293T_proteinID_04A_QE3_122212:scan:10071:NGHIAVVAPR/2
b1924_293T_proteinID_04A_QE3_122212	b1924_293T_proteinID_04A_QE3_122212.10077.10077.2 File:"b1924_293T_proteinID_04A_QE3_122212.raw"$ NativeID:"controllerType=0 controllerNumber=1 scan=10077"	10077	first	VENFIHK		2	0.955	341.194	PIPNA_HUMAN((209-216))((Q00169))	PXD001468	http://proteomecentral.proteomexchange.org/usi/?usi=mzspec:PXD001468:b1924_293T_proteinID_04A_QE3_122212:scan:10077:VENFIHK/2
b1924_293T_proteinID_04A_QE3_122212	b1924_293T_proteinID_04A_QE3_122212.10110.10110.2 File:"b1924_293T_proteinID_04A_QE3_122212.raw"$ NativeID:"controllerType=0 controllerNumber=1 scan=10110"	10110	first	STTTGHIIYK		2	0.955	0.908	EF1A2_HUMAN((21-31))((Q05639))||EF1A1_HUMAN((21-31))((P68104))||EF1A3_HUMAN((21-31))((Q5VTE0))	PXD001468	http://proteomecentral.proteomexchange.org/usi/?usi=mzspec:PXD001468:b1924_293T_proteinID_04A_QE3_122212:scan:10110:STTTGHIIYK/2
b1924_293T_proteinID_04A_QE3_122212	b1924_293T_proteinID_04A_QE3_122212.10237.10237.2 File:"b1924_293T_proteinID_04A_QE3_122212.raw"$ NativeID:"controllerType=0 controllerNumber=1 scan=10237"	10237	first	IQVASVAK		2	0.96	86.721	CAST2_HUMAN((10-18))((A6NHX0))	PXD001468	http://proteomecentral.proteomexchange.org/usi/?usi=mzspec:PXD001468:b1924_293T_proteinID_04A_QE3_122212:scan:10237:IQVASVAK/2
b1924_293T_proteinID_04A_QE3_122212	b1924_293T_proteinID_04A_QE3_122212.10396.10396.2 File:"b1924_293T_proteinID_04A_QE3_122212.raw"$ NativeID:"controllerType=0 controllerNumber=1 scan=10396"	10396	first	AAIAQINGK		2	0.935	64.467	RBM14_HUMAN((127-136))((Q96PK6))	PXD001468	http://proteomecentral.proteomexchange.org/usi/?usi=mzspec:PXD001468:b1924_293T_proteinID_04A_QE3_122212:scan:10396:AAIAQINGK/2
b1924_293T_proteinID_04A_QE3_122212	b1924_293T_proteinID_04A_QE3_122212.10608.10608.2 File:"b1924_293T_proteinID_04A_QE3_122212.raw"$ NativeID:"controllerType=0 controllerNumber=1 scan=10608"	10608	first	MAVINEQVK	1|[35]oxidation[M]	2	0.874	63.533	NASP_HUMAN((618-627))((P49321))	PXD001468	http://proteomecentral.proteomexchange.org/usi/?usi=mzspec:PXD001468:b1924_293T_proteinID_04A_QE3_122212:scan:10608:M[UNIMOD:35]AVINEQVK/2
b1924_293T_proteinID_04A_QE3_122212	b1924_293T_proteinID_04A_QE3_122212.10616.10616.2 File:"b1924_293T_proteinID_04A_QE3_122212.raw"$ NativeID:"controllerType=0 controllerNumber=1 scan=10616"	10616	first	FPSGQYASSR		2	0.898	507.003	HXB9_HUMAN((28-38))((P17482))	PXD001468	http://proteomecentral.proteomexchange.org/usi/?usi=mzspec:PXD001468:b1924_293T_proteinID_04A_QE3_122212:scan:10616:FPSGQYASSR/2
b1924_293T_proteinID_04A_QE3_122212	b1924_293T_proteinID_04A_QE3_122212.10696.10696.3 File:"b1924_293T_proteinID_04A_QE3_122212.raw"$ NativeID:"controllerType=0 controllerNumber=1 scan=10696"	10696	first	TVQPHTVTAIR		3	0.936	175.473	CNST_HUMAN((240-251))((Q6PJW8))	PXD001468	http://proteomecentral.proteomexchange.org/usi/?usi=mzspec:PXD001468:b1924_293T_proteinID_04A_QE3_122212:scan:10696:TVQPHTVTAIR/3
b1924_293T_proteinID_04A_QE3_122212	b1924_293T_proteinID_04A_QE3_122212.10711.10711.2 File:"b1924_293T_proteinID_04A_QE3_122212.raw"$ NativeID:"controllerType=0 controllerNumber=1 scan=10711"	10711	first	ISSSIQVK		2	0.924	155.765	EAF1_HUMAN((102-110))((Q96JC9))	PXD001468	http://proteomecentral.proteomexchange.org/usi/?usi=mzspec:PXD001468:b1924_293T_proteinID_04A_QE3_122212:scan:10711:ISSSIQVK/2
b1924_293T_proteinID_04A_QE3_122212	b1924_293T_proteinID_04A_QE3_122212.10750.10750.3 File:"b1924_293T_proteinID_04A_QE3_122212.raw"$ NativeID:"controllerType=0 controllerNumber=1 scan=10750"	10750	first	EHHTTGITWSK		3	0.882	392.357	CAP2_HUMAN((201-212))((P40123))	PXD001468	http://proteomecentral.proteomexchange.org/usi/?usi=mzspec:PXD001468:b1924_293T_proteinID_04A_QE3_122212:scan:10750:EHHTTGITWSK/3
b1924_293T_proteinID_04A_QE3_122212	b1924_293T_proteinID_04A_QE3_122212.10781.10781.2 File:"b1924_293T_proteinID_04A_QE3_122212.raw"$ NativeID:"controllerType=0 controllerNumber=1 scan=10781"	10781	first	AFTQSSTIR		2	0.96	516.091	ZN574_HUMAN((559-568))((Q6ZN55))	PXD001468	http://proteomecentral.proteomexchange.org/usi/?usi=mzspec:PXD001468:b1924_293T_proteinID_04A_QE3_122212:scan:10781:AFTQSSTIR/2
b1924_293T_proteinID_04A_QE3_122212	b1924_293T_proteinID_04A_QE3_122212.10806.10806.2 File:"b1924_293T_proteinID_04A_QE3_122212.raw"$ NativeID:"controllerType=0 controllerNumber=1 scan=10806"	10806	first	CMMAQYNR	1|[4]carbamidomethyl[C]	2	0.728	886.276	STIP1_HUMAN((471-479))((P31948))	PXD001468	http://proteomecentral.proteomexchange.org/usi/?usi=mzspec:PXD001468:b1924_293T_proteinID_04A_QE3_122212:scan:10806:CMMAQYNR/2
b1924_293T_proteinID_04A_QE3_122212	b1924_293T_proteinID_04A_QE3_122212.10918.10918.2 File:"b1924_293T_proteinID_04A_QE3_122212.raw"$ NativeID:"controllerType=0 controllerNumber=1 scan=10918"	10918	first	HIMQDIR		2	0.857	58.904	BRX1_HUMAN((76-83))((Q8TDN6))	PXD001468	http://proteomecentral.proteomexchange.org/usi/?usi=mzspec:PXD001468:b1924_293T_proteinID_04A_QE3_122212:scan:10918:HIMQDIR/2
b1924_293T_proteinID_04A_QE3_122212	b1924_293T_proteinID_04A_QE3_122212.11008.11008.2 File:"b1924_293T_proteinID_04A_QE3_122212.raw"$ NativeID:"controllerType=0 controllerNumber=1 scan=11008"	11008	first	IASAAYPDPSK		2	0.834	594.789	SYYC_HUMAN((336-347))((P54577))	PXD001468	http://proteomecentral.proteomexchange.org/usi/?usi=mzspec:PXD001468:b1924_293T_proteinID_04A_QE3_122212:scan:11008:IASAAYPDPSK/2
b1924_293T_proteinID_04A_QE3_122212	b1924_293T_proteinID_04A_QE3_122212.11074.11074.2 File:"b1924_293T_proteinID_04A_QE3_122212.raw"$ NativeID:"controllerType=0 controllerNumber=1 scan=11074"	11074	first	NVPNIHVMK	8|[35]oxidation[M]	2	0.829	2.149	RS10L_HUMAN((39-48))((Q9NQ39))||RS10_HUMAN((39-48))((P46783))	PXD001468	http://proteomecentral.proteomexchange.org/usi/?usi=mzspec:PXD001468:b1924_293T_proteinID_04A_QE3_122212:scan:11074:NVPNIHVM[UNIMOD:35]K/2
b1924_293T_proteinID_04A_QE3_122212	b1924_293T_proteinID_04A_QE3_122212.11087.11087.3 File:"b1924_293T_proteinID_04A_QE3_122212.raw"$ NativeID:"controllerType=0 controllerNumber=1 scan=11087"	11087	first	GFMTAHGQPDQPR		3	0.939	681.272	LSG1_HUMAN((518-531))((Q9H089))	PXD001468	http://proteomecentral.proteomexchange.org/usi/?usi=mzspec:PXD001468:b1924_293T_proteinID_04A_QE3_122212:scan:11087:GFMTAHGQPDQPR/3
b1924_293T_proteinID_04A_QE3_122212	b1924_293T_proteinID_04A_QE3_122212.11133.11133.2 File:"b1924_293T_proteinID_04A_QE3_122212.raw"$ NativeID:"controllerType=0 controllerNumber=1 scan=11133"	11133	first	NVPNIHVMK	8|[35]oxidation[M]	2	0.886	2.149	RS10L_HUMAN((39-48))((Q9NQ39))||RS10_HUMAN((39-48))((P46783))	PXD001468	http://proteomecentral.proteomexchange.org/usi/?usi=mzspec:PXD001468:b1924_293T_proteinID_04A_QE3_122212:scan:11133:NVPNIHVM[UNIMOD:35]K/2
b1924_293T_proteinID_04A_QE3_122212	b1924_293T_proteinID_04A_QE3_122212.11137.11137.2 File:"b1924_293T_proteinID_04A_QE3_122212.raw"$ NativeID:"controllerType=0 controllerNumber=1 scan=11137"	11137	first	HSNISWQSQTR		2	0.97	147.763	KDIS_HUMAN((1345-1356))((Q9ULH0))	PXD001468	http://proteomecentral.proteomexchange.org/usi/?usi=mzspec:PXD001468:b1924_293T_proteinID_04A_QE3_122212:scan:11137:HSNISWQSQTR/2
b1924_293T_proteinID_04A_QE3_122212	b1924_293T_proteinID_04A_QE3_122212.11403.11403.2 File:"b1924_293T_proteinID_04A_QE3_122212.raw"$ NativeID:"controllerType=0 controllerNumber=1 scan=11403"	11403	first	TIVAINK		2	0.983	400.099	ETFA_HUMAN((295-302))((P13804))	PXD001468	http://proteomecentral.proteomexchange.org/usi/?usi=mzspec:PXD001468:b1924_293T_proteinID_04A_QE3_122212:scan:11403:TIVAINK/2
b1924_293T_proteinID_04A_QE3_122212	b1924_293T_proteinID_04A_QE3_122212.11578.11578.3 File:"b1924_293T_proteinID_04A_QE3_122212.raw"$ NativeID:"controllerType=0 controllerNumber=1 scan=11578"	11578	first	IHNEIQSGSIR		3	0.954	142.537	RRP12_HUMAN((58-69))((Q5JTH9))	PXD001468	http://proteomecentral.proteomexchange.org/usi/?usi=mzspec:PXD001468:b1924_293T_proteinID_04A_QE3_122212:scan:11578:IHNEIQSGSIR/3
b1924_293T_proteinID_04A_QE3_122212	b1924_293T_proteinID_04A_QE3_122212.11579.11579.2 File:"b1924_293T_proteinID_04A_QE3_122212.raw"$ NativeID:"controllerType=0 controllerNumber=1 scan=11579"	11579	first	CMSVINK	1|[4]carbamidomethyl[C]	2	0.863	49.171	NOL8_HUMAN((68-75))((Q76FK4))	PXD001468	http://proteomecentral.proteomexchange.org/usi/?usi=mzspec:PXD001468:b1924_293T_proteinID_04A_QE3_122212:scan:11579:CMSVINK/2
b1924_293T_proteinID_04A_QE3_122212	b1924_293T_proteinID_04A_QE3_122212.11612.11612.2 File:"b1924_293T_proteinID_04A_QE3_122212.raw"$ NativeID:"controllerType=0 controllerNumber=1 scan=11612"	11612	first	IHNEIQSGSIR		2	0.936	142.537	RRP12_HUMAN((58-69))((Q5JTH9))	PXD001468	http://proteomecentral.proteomexchange.org/usi/?usi=mzspec:PXD001468:b1924_293T_proteinID_04A_QE3_122212:scan:11612:IHNEIQSGSIR/2
b1924_293T_proteinID_04A_QE3_122212	b1924_293T_proteinID_04A_QE3_122212.11617.11617.2 File:"b1924_293T_proteinID_04A_QE3_122212.raw"$ NativeID:"controllerType=0 controllerNumber=1 scan=11617"	11617	first	IIISDEGK		2	0.984	226.904	TEAD2_HUMAN((68-76))((Q15562))||TEAD1_HUMAN((58-66))((P28347))||TEAD4_HUMAN((66-74))((Q15561))||TEAD3_HUMAN((58-66))((Q99594))	PXD001468	http://proteomecentral.proteomexchange.org/usi/?usi=mzspec:PXD001468:b1924_293T_proteinID_04A_QE3_122212:scan:11617:IIISDEGK/2
b1924_293T_proteinID_04A_QE3_122212	b1924_293T_proteinID_04A_QE3_122212.11875.11875.2 File:"b1924_293T_proteinID_04A_QE3_122212.raw"$ NativeID:"controllerType=0 controllerNumber=1 scan=11875"	11875	first	ISSPATINSR		2	0.972	128.451	TRYP_PIG((98-108))((TRYP_PIG))	PXD001468	http://proteomecentral.proteomexchange.org/usi/?usi=mzspec:PXD001468:b1924_293T_proteinID_04A_QE3_122212:scan:11875:ISSPATINSR/2
b1924_293T_proteinID_04A_QE3_122212	b1924_293T_proteinID_04A_QE3_122212.12016.12016.2 File:"b1924_293T_proteinID_04A_QE3_122212.raw"$ NativeID:"controllerType=0 controllerNumber=1 scan=12016"	12016	first	SSIIAGGQPR		2	0.846	126.077	GNB1L_HUMAN((118-128))((Q9BYB4))	PXD001468	http://proteomecentral.proteomexchange.org/usi/?usi=mzspec:PXD001468:b1924_293T_proteinID_04A_QE3_122212:scan:12016:SSIIAGGQPR/2
b1924_293T_proteinID_04A_QE3_122212	b1924_293T_proteinID_04A_QE3_122212.12044.12044.2 File:"b1924_293T_proteinID_04A_QE3_122212.raw"$ NativeID:"controllerType=0 controllerNumber=1 scan=12044"	12044	first	VTSPIQSPTK		2	0.939	186.388	PKHA7_HUMAN((901-911))((Q6IQ23))	PXD001468	http://proteomecentral.proteomexchange.org/usi/?usi=mzspec:PXD001468:b1924_293T_proteinID_04A_QE3_122212:scan:12044:VTSPIQSPTK/2
b1924_293T_proteinID_04A_QE3_122212	b1924_293T_proteinID_04A_QE3_122212.12110.12110.2 File:"b1924_293T_proteinID_04A_QE3_122212.raw"$ NativeID:"controllerType=0 controllerNumber=1 scan=12110"	12110	first	IAADFQR		2	0.961	537.31	UFL1_HUMAN((11-18))((O94874))	PXD001468	http://proteomecentral.proteomexchange.org/usi/?usi=mzspec:PXD001468:b1924_293T_proteinID_04A_QE3_122212:scan:12110:IAADFQR/2
b1924_293T_proteinID_04A_QE3_122212	b1924_293T_proteinID_04A_QE3_122212.12140.12140.2 File:"b1924_293T_proteinID_04A_QE3_122212.raw"$ NativeID:"controllerType=0 controllerNumber=1 scan=12140"	12140	first	VIDSGAPIK		2	0.919	110.016	ATPB_HUMAN((125-134))((P06576))	PXD001468	http://proteomecentral.proteomexchange.org/usi/?usi=mzspec:PXD001468:b1924_293T_proteinID_04A_QE3_122212:scan:12140:VIDSGAPIK/2
b1924_293T_proteinID_04A_QE3_122212	b1924_293T_proteinID_04A_QE3_122212.12432.12432.2 File:"b1924_293T_proteinID_04A_QE3_122212.raw"$ NativeID:"controllerType=0 controllerNumber=1 scan=12432"	12432	first	TGFQAVTGK		2	0.951	714.857	IF2B_HUMAN((316-325))((P20042))	PXD001468	http://proteomecentral.proteomexchange.org/usi/?usi=mzspec:PXD001468:b1924_293T_proteinID_04A_QE3_122212:scan:12432:TGFQAVTGK/2
b1924_293T_proteinID_04A_QE3_122212	b1924_293T_proteinID_04A_QE3_122212.12471.12471.2 File:"b1924_293T_proteinID_04A_QE3_122212.raw"$ NativeID:"controllerType=0 controllerNumber=1 scan=12471"	12471	first	ASPFIECHGR	7|[4]carbamidomethyl[C]	2	0.475	99.269	CO4A3_HUMAN((1610-1620))((Q01955))	PXD001468	http://proteomecentral.proteomexchange.org/usi/?usi=mzspec:PXD001468:b1924_293T_proteinID_04A_QE3_122212:scan:12471:ASPFIECHGR/2
b1924_293T_proteinID_04A_QE3_122212	b1924_293T_proteinID_04A_QE3_122212.12570.12570.2 File:"b1924_293T_proteinID_04A_QE3_122212.raw"$ NativeID:"controllerType=0 controllerNumber=1 scan=12570"	12570	first	FSANVPR		2	0.915	696.904	DICER_HUMAN((1845-1852))((Q9UPY3))	PXD001468	http://proteomecentral.proteomexchange.org/usi/?usi=mzspec:PXD001468:b1924_293T_proteinID_04A_QE3_122212:scan:12570:FSANVPR/2
b1924_293T_proteinID_04A_QE3_122212	b1924_293T_proteinID_04A_QE3_122212.12640.12640.2 File:"b1924_293T_proteinID_04A_QE3_122212.raw"$ NativeID:"controllerType=0 controllerNumber=1 scan=12640"	12640	first	PGSGFTNTMR		2	0.946	672.529	KPYM_HUMAN((517-527))((P14618))	PXD001468	http://proteomecentral.proteomexchange.org/usi/?usi=mzspec:PXD001468:b1924_293T_proteinID_04A_QE3_122212:scan:12640:PGSGFTNTMR/2
b1924_293T_proteinID_04A_QE3_122212	b1924_293T_proteinID_04A_QE3_122212.12656.12656.2 File:"b1924_293T_proteinID_04A_QE3_122212.raw"$ NativeID:"controllerType=0 controllerNumber=1 scan=12656"	12656	first	ITDQVMQNPR		2	0.904	665.365	NP1L4_HUMAN((27-37))((Q99733))	PXD001468	http://proteomecentral.proteomexchange.org/usi/?usi=mzspec:PXD001468:b1924_293T_proteinID_04A_QE3_122212:scan:12656:ITDQVMQNPR/2
b1924_293T_proteinID_04A_QE3_122212	b1924_293T_proteinID_04A_QE3_122212.12661.12661.2 File:"b1924_293T_proteinID_04A_QE3_122212.raw"$ NativeID:"controllerType=0 controllerNumber=1 scan=12661"	12661	first	AIQATVGNSYK		2	0.982	297.99	LAMP1_HUMAN((327-338))((P11279))	PXD001468	http://proteomecentral.proteomexchange.org/usi/?usi=mzspec:PXD001468:b1924_293T_proteinID_04A_QE3_122212:scan:12661:AIQATVGNSYK/2
b1924_293T_proteinID_04A_QE3_122212	b1924_293T_proteinID_04A_QE3_122212.12669.12669.3 File:"b1924_293T_proteinID_04A_QE3_122212.raw"$ NativeID:"controllerType=0 controllerNumber=1 scan=12669"	12669	first	TAIHEVMEQGR		3	0.934	165.278	MCM3_HUMAN((420-431))((P25205))	PXD001468	http://proteomecentral.proteomexchange.org/usi/?usi=mzspec:PXD001468:b1924_293T_proteinID_04A_QE3_122212:scan:12669:TAIHEVMEQGR/3
b1924_293T_proteinID_04A_QE3_122212	b1924_293T_proteinID_04A_QE3_122212.12708.12708.3 File:"b1924_293T_proteinID_04A_QE3_122212.raw"$ NativeID:"controllerType=0 controllerNumber=1 scan=12708"	12708	first	VHEICDNFCHR	5|[4]carbamidomethyl[C]|9|[4]carbamidomethyl[C]	3	0.632	307.448	MEIS1_HUMAN((162-173))((O00470))||MEIS2_HUMAN((164-175))((O14770))	PXD001468	http://proteomecentral.proteomexchange.org/usi/?usi=mzspec:PXD001468:b1924_293T_proteinID_04A_QE3_122212:scan:12708:VHEICDNFCHR/3
b1924_293T_proteinID_04A_QE3_122212	b1924_293T_proteinID_04A_QE3_122212.12807.12807.2 File:"b1924_293T_proteinID_04A_QE3_122212.raw"$ NativeID:"controllerType=0 controllerNumber=1 scan=12807"	12807	first	IGGGWGNSDAR		2	0.86	473.645	TNR6A_HUMAN((1754-1765))((Q8NDV7))	PXD001468	http://proteomecentral.proteomexchange.org/usi/?usi=mzspec:PXD001468:b1924_293T_proteinID_04A_QE3_122212:scan:12807:IGGGWGNSDAR/2
b1924_293T_proteinID_04A_QE3_122212	b1924_293T_proteinID_04A_QE3_122212.13051.13051.2 File:"b1924_293T_proteinID_04A_QE3_122212.raw"$ NativeID:"controllerType=0 controllerNumber=1 scan=13051"	13051	first	VISNEFNSR		2	0.988	761.978	UBE3A_HUMAN((351-360))((Q05086))	PXD001468	http://proteomecentral.proteomexchange.org/usi/?usi=mzspec:PXD001468:b1924_293T_proteinID_04A_QE3_122212:scan:13051:VISNEFNSR/2
b1924_293T_proteinID_04A_QE3_122212	b1924_293T_proteinID_04A_QE3_122212.13173.13173.2 File:"b1924_293T_proteinID_04A_QE3_122212.raw"$ NativeID:"controllerType=0 controllerNumber=1 scan=13173"	13173	first	IPGSVNAMR		2	0.924	610.513	CLAP1_HUMAN((784-793))((Q7Z460))	PXD001468	http://proteomecentral.proteomexchange.org/usi/?usi=mzspec:PXD001468:b1924_293T_proteinID_04A_QE3_122212:scan:13173:IPGSVNAMR/2
b1924_293T_proteinID_04A_QE3_122212	b1924_293T_proteinID_04A_QE3_122212.13216.13216.2 File:"b1924_293T_proteinID_04A_QE3_122212.raw"$ NativeID:"controllerType=0 controllerNumber=1 scan=13216"	13216	first	VIGSGCNIDSAR	6|[4]carbamidomethyl[C]	2	0.642	70.489	LDH6A_HUMAN((158-170))((Q6ZMR3))||LDHA_HUMAN((158-170))((P00338))||LDHB_HUMAN((159-171))((P07195))||LDHC_HUMAN((158-170))((P07864))	PXD001468	http://proteomecentral.proteomexchange.org/usi/?usi=mzspec:PXD001468:b1924_293T_proteinID_04A_QE3_122212:scan:13216:VIGSGCNIDSAR/2
b1924_293T_proteinID_04A_QE3_122212	b1924_293T_proteinID_04A_QE3_122212.13240.13240.2 File:"b1924_293T_proteinID_04A_QE3_122212.raw"$ NativeID:"controllerType=0 controllerNumber=1 scan=13240"	13240	first	QICITASK	3|[4]carbamidomethyl[C]	2	0.774	44.986	CWC22_HUMAN((251-259))((Q9HCG8))	PXD001468	http://proteomecentral.proteomexchange.org/usi/?usi=mzspec:PXD001468:b1924_293T_proteinID_04A_QE3_122212:scan:13240:QICITASK/2
b1924_293T_proteinID_04A_QE3_122212	b1924_293T_proteinID_04A_QE3_122212.13249.13249.2 File:"b1924_293T_proteinID_04A_QE3_122212.raw"$ NativeID:"controllerType=0 controllerNumber=1 scan=13249"	13249	first	VIGSGCNIDSAR	6|[4]carbamidomethyl[C]	2	0.673	70.489	LDH6A_HUMAN((158-170))((Q6ZMR3))||LDHA_HUMAN((158-170))((P00338))||LDHB_HUMAN((159-171))((P07195))||LDHC_HUMAN((158-170))((P07864))	PXD001468	http://proteomecentral.proteomexchange.org/usi/?usi=mzspec:PXD001468:b1924_293T_proteinID_04A_QE3_122212:scan:13249:VIGSGCNIDSAR/2
b1924_293T_proteinID_04A_QE3_122212	b1924_293T_proteinID_04A_QE3_122212.13396.13396.2 File:"b1924_293T_proteinID_04A_QE3_122212.raw"$ NativeID:"controllerType=0 controllerNumber=1 scan=13396"	13396	first	NAGSIITR		2	0.969	50.071	VATC1_HUMAN((157-165))((P21283))	PXD001468	http://proteomecentral.proteomexchange.org/usi/?usi=mzspec:PXD001468:b1924_293T_proteinID_04A_QE3_122212:scan:13396:NAGSIITR/2
b1924_293T_proteinID_04A_QE3_122212	b1924_293T_proteinID_04A_QE3_122212.13451.13451.2 File:"b1924_293T_proteinID_04A_QE3_122212.raw"$ NativeID:"controllerType=0 controllerNumber=1 scan=13451"	13451	first	INGYTGPGTVR		2	0.961	546.892	TF65_HUMAN((63-74))((Q04206))	PXD001468	http://proteomecentral.proteomexchange.org/usi/?usi=mzspec:PXD001468:b1924_293T_proteinID_04A_QE3_122212:scan:13451:INGYTGPGTVR/2
b1924_293T_proteinID_04A_QE3_122212	b1924_293T_proteinID_04A_QE3_122212.13673.13673.2 File:"b1924_293T_proteinID_04A_QE3_122212.raw"$ NativeID:"controllerType=0 controllerNumber=1 scan=13673"	13673	first	CIDVHIK	1|[4]carbamidomethyl[C]	2	0.824	123.444	DESP_HUMAN((367-374))((P15924))	PXD001468	http://proteomecentral.proteomexchange.org/usi/?usi=mzspec:PXD001468:b1924_293T_proteinID_04A_QE3_122212:scan:13673:CIDVHIK/2
b1924_293T_proteinID_04A_QE3_122212	b1924_293T_proteinID_04A_QE3_122212.13708.13708.2 File:"b1924_293T_proteinID_04A_QE3_122212.raw"$ NativeID:"controllerType=0 controllerNumber=1 scan=13708"	13708	first	SPSIIQSGAK		2	0.954	343.565	MBB1A_HUMAN((1308-1318))((Q9BQG0))	PXD001468	http://proteomecentral.proteomexchange.org/usi/?usi=mzspec:PXD001468:b1924_293T_proteinID_04A_QE3_122212:scan:13708:SPSIIQSGAK/2
b1924_293T_proteinID_04A_QE3_122212	b1924_293T_proteinID_04A_QE3_122212.13851.13851.2 File:"b1924_293T_proteinID_04A_QE3_122212.raw"$ NativeID:"controllerType=0 controllerNumber=1 scan=13851"	13851	first	ATCFAYGQTGSGK	3|[4]carbamidomethyl[C]	2	0.792	779.23	KIF2C_HUMAN((342-355))((Q99661))	PXD001468	http://proteomecentral.proteomexchange.org/usi/?usi=mzspec:PXD001468:b1924_293T_proteinID_04A_QE3_122212:scan:13851:ATCFAYGQTGSGK/2
b1924_293T_proteinID_04A_QE3_122212	b1924_293T_proteinID_04A_QE3_122212.13938.13938.2 File:"b1924_293T_proteinID_04A_QE3_122212.raw"$ NativeID:"controllerType=0 controllerNumber=1 scan=13938"	13938	first	FGQVYTEAK		2	0.957	631.439	STT3A_HUMAN((647-656))((P46977))	PXD001468	http://proteomecentral.proteomexchange.org/usi/?usi=mzspec:PXD001468:b1924_293T_proteinID_04A_QE3_122212:scan:13938:FGQVYTEAK/2
b1924_293T_proteinID_04A_QE3_122212	b1924_293T_proteinID_04A_QE3_122212.13970.13970.2 File:"b1924_293T_proteinID_04A_QE3_122212.raw"$ NativeID:"controllerType=0 controllerNumber=1 scan=13970"	13970	first	NIGPAISR		2	0.922	118.561	MUS81_HUMAN((531-539))((Q96NY9))	PXD001468	http://proteomecentral.proteomexchange.org/usi/?usi=mzspec:PXD001468:b1924_293T_proteinID_04A_QE3_122212:scan:13970:NIGPAISR/2
b1924_293T_proteinID_04A_QE3_122212	b1924_293T_proteinID_04A_QE3_122212.13997.13997.2 File:"b1924_293T_proteinID_04A_QE3_122212.raw"$ NativeID:"controllerType=0 controllerNumber=1 scan=13997"	13997	first	GFGGITHGPPEK		2	0.892	326.054	ACADV_HUMAN((287-299))((P49748))	PXD001468	http://proteomecentral.proteomexchange.org/usi/?usi=mzspec:PXD001468:b1924_293T_proteinID_04A_QE3_122212:scan:13997:GFGGITHGPPEK/2
b1924_293T_proteinID_04A_QE3_122212	b1924_293T_proteinID_04A_QE3_122212.14022.14022.2 File:"b1924_293T_proteinID_04A_QE3_122212.raw"$ NativeID:"controllerType=0 controllerNumber=1 scan=14022"	14022	first	NIGPAISR		2	0.931	118.561	MUS81_HUMAN((531-539))((Q96NY9))	PXD001468	http://proteomecentral.proteomexchange.org/usi/?usi=mzspec:PXD001468:b1924_293T_proteinID_04A_QE3_122212:scan:14022:NIGPAISR/2
b1924_293T_proteinID_04A_QE3_122212	b1924_293T_proteinID_04A_QE3_122212.14042.14042.2 File:"b1924_293T_proteinID_04A_QE3_122212.raw"$ NativeID:"controllerType=0 controllerNumber=1 scan=14042"	14042	first	HAYDIIQK		2	0.868	178.366	VAC14_HUMAN((644-652))((Q08AM6))	PXD001468	http://proteomecentral.proteomexchange.org/usi/?usi=mzspec:PXD001468:b1924_293T_proteinID_04A_QE3_122212:scan:14042:HAYDIIQK/2
b1924_293T_proteinID_04A_QE3_122212	b1924_293T_proteinID_04A_QE3_122212.14195.14195.2 File:"b1924_293T_proteinID_04A_QE3_122212.raw"$ NativeID:"controllerType=0 controllerNumber=1 scan=14195"	14195	first	FGQVYTEAK		2	0.974	631.439	STT3A_HUMAN((647-656))((P46977))	PXD001468	http://proteomecentral.proteomexchange.org/usi/?usi=mzspec:PXD001468:b1924_293T_proteinID_04A_QE3_122212:scan:14195:FGQVYTEAK/2
b1924_293T_proteinID_04A_QE3_122212	b1924_293T_proteinID_04A_QE3_122212.14199.14199.2 File:"b1924_293T_proteinID_04A_QE3_122212.raw"$ NativeID:"controllerType=0 controllerNumber=1 scan=14199"	14199	first	FGQVYTEAK		2	0.953	631.439	STT3A_HUMAN((647-656))((P46977))	PXD001468	http://proteomecentral.proteomexchange.org/usi/?usi=mzspec:PXD001468:b1924_293T_proteinID_04A_QE3_122212:scan:14199:FGQVYTEAK/2
b1924_293T_proteinID_04A_QE3_122212	b1924_293T_proteinID_04A_QE3_122212.14205.14205.2 File:"b1924_293T_proteinID_04A_QE3_122212.raw"$ NativeID:"controllerType=0 controllerNumber=1 scan=14205"	14205	first	IVVSGSSDNTIR		2	0.967	420.319	FBW1A_HUMAN((478-490))((Q9Y297))||FBW1B_HUMAN((415-427))((Q9UKB1))	PXD001468	http://proteomecentral.proteomexchange.org/usi/?usi=mzspec:PXD001468:b1924_293T_proteinID_04A_QE3_122212:scan:14205:IVVSGSSDNTIR/2
b1924_293T_proteinID_04A_QE3_122212	b1924_293T_proteinID_04A_QE3_122212.14247.14247.2 File:"b1924_293T_proteinID_04A_QE3_122212.raw"$ NativeID:"controllerType=0 controllerNumber=1 scan=14247"	14247	first	AIYQATYR		2	0.968	715.603	PSB5_HUMAN((218-226))((P28074))	PXD001468	http://proteomecentral.proteomexchange.org/usi/?usi=mzspec:PXD001468:b1924_293T_proteinID_04A_QE3_122212:scan:14247:AIYQATYR/2
b1924_293T_proteinID_04A_QE3_122212	b1924_293T_proteinID_04A_QE3_122212.14260.14260.2 File:"b1924_293T_proteinID_04A_QE3_122212.raw"$ NativeID:"controllerType=0 controllerNumber=1 scan=14260"	14260	first	FANINEQAAR		2	0.909	302.135	AINX_HUMAN((291-301))((Q16352))	PXD001468	http://proteomecentral.proteomexchange.org/usi/?usi=mzspec:PXD001468:b1924_293T_proteinID_04A_QE3_122212:scan:14260:FANINEQAAR/2
b1924_293T_proteinID_04A_QE3_122212	b1924_293T_proteinID_04A_QE3_122212.14364.14364.2 File:"b1924_293T_proteinID_04A_QE3_122212.raw"$ NativeID:"controllerType=0 controllerNumber=1 scan=14364"	14364	first	TVISQSISK		2	0.92	214.13	VATA_HUMAN((257-266))((P38606))	PXD001468	http://proteomecentral.proteomexchange.org/usi/?usi=mzspec:PXD001468:b1924_293T_proteinID_04A_QE3_122212:scan:14364:TVISQSISK/2
b1924_293T_proteinID_04A_QE3_122212	b1924_293T_proteinID_04A_QE3_122212.14366.14366.2 File:"b1924_293T_proteinID_04A_QE3_122212.raw"$ NativeID:"controllerType=0 controllerNumber=1 scan=14366"	14366	first	PAQVSQPFR		2	0.977	607.617	PRC2C_HUMAN((2629-2638))((Q9Y520))	PXD001468	http://proteomecentral.proteomexchange.org/usi/?usi=mzspec:PXD001468:b1924_293T_proteinID_04A_QE3_122212:scan:14366:PAQVSQPFR/2
b1924_293T_proteinID_04A_QE3_122212	b1924_293T_proteinID_04A_QE3_122212.14373.14373.2 File:"b1924_293T_proteinID_04A_QE3_122212.raw"$ NativeID:"controllerType=0 controllerNumber=1 scan=14373"	14373	first	QQIVIGTK		2	0.932	191.541	BRCA2_HUMAN((2163-2171))((P51587))	PXD001468	http://proteomecentral.proteomexchange.org/usi/?usi=mzspec:PXD001468:b1924_293T_proteinID_04A_QE3_122212:scan:14373:QQIVIGTK/2
b1924_293T_proteinID_04A_QE3_122212	b1924_293T_proteinID_04A_QE3_122212.14379.14379.2 File:"b1924_293T_proteinID_04A_QE3_122212.raw"$ NativeID:"controllerType=0 controllerNumber=1 scan=14379"	14379	first	TVISQSISK		2	0.912	214.13	VATA_HUMAN((257-266))((P38606))	PXD001468	http://proteomecentral.proteomexchange.org/usi/?usi=mzspec:PXD001468:b1924_293T_proteinID_04A_QE3_122212:scan:14379:TVISQSISK/2
b1924_293T_proteinID_04A_QE3_122212	b1924_293T_proteinID_04A_QE3_122212.14395.14395.2 File:"b1924_293T_proteinID_04A_QE3_122212.raw"$ NativeID:"controllerType=0 controllerNumber=1 scan=14395"	14395	first	PAQVSQPFR		2	0.973	607.617	PRC2C_HUMAN((2629-2638))((Q9Y520))	PXD001468	http://proteomecentral.proteomexchange.org/usi/?usi=mzspec:PXD001468:b1924_293T_proteinID_04A_QE3_122212:scan:14395:PAQVSQPFR/2
b1924_293T_proteinID_04A_QE3_122212	b1924_293T_proteinID_04A_QE3_122212.14441.14441.2 File:"b1924_293T_proteinID_04A_QE3_122212.raw"$ NativeID:"controllerType=0 controllerNumber=1 scan=14441"	14441	first	VIGSGCNIDSAR	6|[4]carbamidomethyl[C]	2	0.595	70.489	LDH6A_HUMAN((158-170))((Q6ZMR3))||LDHA_HUMAN((158-170))((P00338))||LDHB_HUMAN((159-171))((P07195))||LDHC_HUMAN((158-170))((P07864))	PXD001468	http://proteomecentral.proteomexchange.org/usi/?usi=mzspec:PXD001468:b1924_293T_proteinID_04A_QE3_122212:scan:14441:VIGSGCNIDSAR/2
b1924_293T_proteinID_04A_QE3_122212	b1924_293T_proteinID_04A_QE3_122212.14494.14494.3 File:"b1924_293T_proteinID_04A_QE3_122212.raw"$ NativeID:"controllerType=0 controllerNumber=1 scan=14494"	14494	first	YGADVHAFSK		3	0.949	259.705	GABP2_HUMAN((126-136))((Q8TAK5))	PXD001468	http://proteomecentral.proteomexchange.org/usi/?usi=mzspec:PXD001468:b1924_293T_proteinID_04A_QE3_122212:scan:14494:YGADVHAFSK/3
b1924_293T_proteinID_04A_QE3_122212	b1924_293T_proteinID_04A_QE3_122212.14530.14530.2 File:"b1924_293T_proteinID_04A_QE3_122212.raw"$ NativeID:"controllerType=0 controllerNumber=1 scan=14530"	14530	first	QYFHQIEK		2	0.873	143.88	LPPRC_HUMAN((606-614))((P42704))	PXD001468	http://proteomecentral.proteomexchange.org/usi/?usi=mzspec:PXD001468:b1924_293T_proteinID_04A_QE3_122212:scan:14530:QYFHQIEK/2
b1924_293T_proteinID_04A_QE3_122212	b1924_293T_proteinID_04A_QE3_122212.14535.14535.2 File:"b1924_293T_proteinID_04A_QE3_122212.raw"$ NativeID:"controllerType=0 controllerNumber=1 scan=14535"	14535	first	NCPHIVVGTPGR	2|[4]carbamidomethyl[C]	2	0.75	323.202	DX39B_HUMAN((164-176))((Q13838))	PXD001468	http://proteomecentral.proteomexchange.org/usi/?usi=mzspec:PXD001468:b1924_293T_proteinID_04A_QE3_122212:scan:14535:NCPHIVVGTPGR/2
b1924_293T_proteinID_04A_QE3_122212	b1924_293T_proteinID_04A_QE3_122212.14626.14626.2 File:"b1924_293T_proteinID_04A_QE3_122212.raw"$ NativeID:"controllerType=0 controllerNumber=1 scan=14626"	14626	first	AIAIAQADR		2	0.988	68.545	CIP2A_HUMAN((648-657))((Q8TCG1))	PXD001468	http://proteomecentral.proteomexchange.org/usi/?usi=mzspec:PXD001468:b1924_293T_proteinID_04A_QE3_122212:scan:14626:AIAIAQADR/2
b1924_293T_proteinID_04A_QE3_122212	b1924_293T_proteinID_04A_QE3_122212.14718.14718.2 File:"b1924_293T_proteinID_04A_QE3_122212.raw"$ NativeID:"controllerType=0 controllerNumber=1 scan=14718"	14718	first	QSITMDPVVK	5|[35]oxidation[M]	2	0.865	97.919	HSP74_HUMAN((755-765))((P34932))	PXD001468	http://proteomecentral.proteomexchange.org/usi/?usi=mzspec:PXD001468:b1924_293T_proteinID_04A_QE3_122212:scan:14718:QSITM[UNIMOD:35]DPVVK/2
b1924_293T_proteinID_04A_QE3_122212	b1924_293T_proteinID_04A_QE3_122212.14789.14789.2 File:"b1924_293T_proteinID_04A_QE3_122212.raw"$ NativeID:"controllerType=0 controllerNumber=1 scan=14789"	14789	first	FTEYETQVK		2	0.916	520.258	TADBP_HUMAN((152-161))((Q13148))	PXD001468	http://proteomecentral.proteomexchange.org/usi/?usi=mzspec:PXD001468:b1924_293T_proteinID_04A_QE3_122212:scan:14789:FTEYETQVK/2
b1924_293T_proteinID_04A_QE3_122212	b1924_293T_proteinID_04A_QE3_122212.14813.14813.2 File:"b1924_293T_proteinID_04A_QE3_122212.raw"$ NativeID:"controllerType=0 controllerNumber=1 scan=14813"	14813	first	SVEAAAEISAK		2	0.983	331.257	PTMS_HUMAN((5-16))((P20962))	PXD001468	http://proteomecentral.proteomexchange.org/usi/?usi=mzspec:PXD001468:b1924_293T_proteinID_04A_QE3_122212:scan:14813:SVEAAAEISAK/2
b1924_293T_proteinID_04A_QE3_122212	b1924_293T_proteinID_04A_QE3_122212.14858.14858.2 File:"b1924_293T_proteinID_04A_QE3_122212.raw"$ NativeID:"controllerType=0 controllerNumber=1 scan=14858"	14858	first	CCISINGR	1|[4]carbamidomethyl[C]|2|[4]carbamidomethyl[C]	2	0.745	160.184	RAD9A_HUMAN((97-105))((Q99638))	PXD001468	http://proteomecentral.proteomexchange.org/usi/?usi=mzspec:PXD001468:b1924_293T_proteinID_04A_QE3_122212:scan:14858:CCISINGR/2
b1924_293T_proteinID_04A_QE3_122212	b1924_293T_proteinID_04A_QE3_122212.14893.14893.2 File:"b1924_293T_proteinID_04A_QE3_122212.raw"$ NativeID:"controllerType=0 controllerNumber=1 scan=14893"	14893	first	ISYNGQSSVVR		2	0.979	547.139	RUSD2_HUMAN((351-362))((Q8IZ73))	PXD001468	http://proteomecentral.proteomexchange.org/usi/?usi=mzspec:PXD001468:b1924_293T_proteinID_04A_QE3_122212:scan:14893:ISYNGQSSVVR/2
b1924_293T_proteinID_04A_QE3_122212	b1924_293T_proteinID_04A_QE3_122212.14896.14896.2 File:"b1924_293T_proteinID_04A_QE3_122212.raw"$ NativeID:"controllerType=0 controllerNumber=1 scan=14896"	14896	first	GTAVVNGEFK		2	0.961	559.672	PRDX3_HUMAN((74-84))((P30048))	PXD001468	http://proteomecentral.proteomexchange.org/usi/?usi=mzspec:PXD001468:b1924_293T_proteinID_04A_QE3_122212:scan:14896:GTAVVNGEFK/2
b1924_293T_proteinID_04A_QE3_122212	b1924_293T_proteinID_04A_QE3_122212.14954.14954.2 File:"b1924_293T_proteinID_04A_QE3_122212.raw"$ NativeID:"controllerType=0 controllerNumber=1 scan=14954"	14954	first	GAPAVVISQGR		2	0.893	663.761	DPYL4_HUMAN((441-452))((O14531))	PXD001468	http://proteomecentral.proteomexchange.org/usi/?usi=mzspec:PXD001468:b1924_293T_proteinID_04A_QE3_122212:scan:14954:GAPAVVISQGR/2
b1924_293T_proteinID_04A_QE3_122212	b1924_293T_proteinID_04A_QE3_122212.14975.14975.2 File:"b1924_293T_proteinID_04A_QE3_122212.raw"$ NativeID:"controllerType=0 controllerNumber=1 scan=14975"	14975	first	STVIASVQR		2	0.981	60.002	XPO6_HUMAN((956-965))((Q96QU8))	PXD001468	http://proteomecentral.proteomexchange.org/usi/?usi=mzspec:PXD001468:b1924_293T_proteinID_04A_QE3_122212:scan:14975:STVIASVQR/2
b1924_293T_proteinID_04A_QE3_122212	b1924_293T_proteinID_04A_QE3_122212.14984.14984.2 File:"b1924_293T_proteinID_04A_QE3_122212.raw"$ NativeID:"controllerType=0 controllerNumber=1 scan=14984"	14984	first	HVEDIITK		2	0.849	360.628	TPR_HUMAN((253-261))((P12270))	PXD001468	http://proteomecentral.proteomexchange.org/usi/?usi=mzspec:PXD001468:b1924_293T_proteinID_04A_QE3_122212:scan:14984:HVEDIITK/2
b1924_293T_proteinID_04A_QE3_122212	b1924_293T_proteinID_04A_QE3_122212.15124.15124.2 File:"b1924_293T_proteinID_04A_QE3_122212.raw"$ NativeID:"controllerType=0 controllerNumber=1 scan=15124"	15124	first	FAIEQQR		2	0.996	287.815	NOP14_HUMAN((105-112))((P78316))	PXD001468	http://proteomecentral.proteomexchange.org/usi/?usi=mzspec:PXD001468:b1924_293T_proteinID_04A_QE3_122212:scan:15124:FAIEQQR/2
b1924_293T_proteinID_04A_QE3_122212	b1924_293T_proteinID_04A_QE3_122212.15178.15178.2 File:"b1924_293T_proteinID_04A_QE3_122212.raw"$ NativeID:"controllerType=0 controllerNumber=1 scan=15178"	15178	first	SNIGIVQR		2	0.956	217.423	CLCN7_HUMAN((697-705))((P51798))	PXD001468	http://proteomecentral.proteomexchange.org/usi/?usi=mzspec:PXD001468:b1924_293T_proteinID_04A_QE3_122212:scan:15178:SNIGIVQR/2
b1924_293T_proteinID_04A_QE3_122212	b1924_293T_proteinID_04A_QE3_122212.15183.15183.2 File:"b1924_293T_proteinID_04A_QE3_122212.raw"$ NativeID:"controllerType=0 controllerNumber=1 scan=15183"	15183	first	SNIGIVQR		2	0.959	217.423	CLCN7_HUMAN((697-705))((P51798))	PXD001468	http://proteomecentral.proteomexchange.org/usi/?usi=mzspec:PXD001468:b1924_293T_proteinID_04A_QE3_122212:scan:15183:SNIGIVQR/2
b1924_293T_proteinID_04A_QE3_122212	b1924_293T_proteinID_04A_QE3_122212.15191.15191.2 File:"b1924_293T_proteinID_04A_QE3_122212.raw"$ NativeID:"controllerType=0 controllerNumber=1 scan=15191"	15191	first	VITSGSIPPEK		2	0.975	37.356	CSTF3_HUMAN((470-481))((Q12996))	PXD001468	http://proteomecentral.proteomexchange.org/usi/?usi=mzspec:PXD001468:b1924_293T_proteinID_04A_QE3_122212:scan:15191:VITSGSIPPEK/2
b1924_293T_proteinID_04A_QE3_122212	b1924_293T_proteinID_04A_QE3_122212.15213.15213.2 File:"b1924_293T_proteinID_04A_QE3_122212.raw"$ NativeID:"controllerType=0 controllerNumber=1 scan=15213"	15213	first	SNIGIVQR		2	0.952	217.423	CLCN7_HUMAN((697-705))((P51798))	PXD001468	http://proteomecentral.proteomexchange.org/usi/?usi=mzspec:PXD001468:b1924_293T_proteinID_04A_QE3_122212:scan:15213:SNIGIVQR/2
b1924_293T_proteinID_04A_QE3_122212	b1924_293T_proteinID_04A_QE3_122212.15214.15214.2 File:"b1924_293T_proteinID_04A_QE3_122212.raw"$ NativeID:"controllerType=0 controllerNumber=1 scan=15214"	15214	first	HDNIIAIK		2	0.886	114.009	MK07_HUMAN((111-119))((Q13164))	PXD001468	http://proteomecentral.proteomexchange.org/usi/?usi=mzspec:PXD001468:b1924_293T_proteinID_04A_QE3_122212:scan:15214:HDNIIAIK/2
b1924_293T_proteinID_04A_QE3_122212	b1924_293T_proteinID_04A_QE3_122212.15223.15223.2 File:"b1924_293T_proteinID_04A_QE3_122212.raw"$ NativeID:"controllerType=0 controllerNumber=1 scan=15223"	15223	first	YSMYNSVSQK		2	0.931	444.576	CMTR1_HUMAN((84-94))((Q8N1G2))	PXD001468	http://proteomecentral.proteomexchange.org/usi/?usi=mzspec:PXD001468:b1924_293T_proteinID_04A_QE3_122212:scan:15223:YSMYNSVSQK/2
b1924_293T_proteinID_04A_QE3_122212	b1924_293T_proteinID_04A_QE3_122212.15236.15236.2 File:"b1924_293T_proteinID_04A_QE3_122212.raw"$ NativeID:"controllerType=0 controllerNumber=1 scan=15236"	15236	first	DHAYAIAVSSTK		2	0.938	237.567	OXSM_HUMAN((369-381))((Q9NWU1))	PXD001468	http://proteomecentral.proteomexchange.org/usi/?usi=mzspec:PXD001468:b1924_293T_proteinID_04A_QE3_122212:scan:15236:DHAYAIAVSSTK/2
b1924_293T_proteinID_04A_QE3_122212	b1924_293T_proteinID_04A_QE3_122212.15288.15288.2 File:"b1924_293T_proteinID_04A_QE3_122212.raw"$ NativeID:"controllerType=0 controllerNumber=1 scan=15288"	15288	first	SVIVSAGNVK		2	0.958	78.677	DYHC1_HUMAN((2095-2105))((Q14204))	PXD001468	http://proteomecentral.proteomexchange.org/usi/?usi=mzspec:PXD001468:b1924_293T_proteinID_04A_QE3_122212:scan:15288:SVIVSAGNVK/2
b1924_293T_proteinID_04A_QE3_122212	b1924_293T_proteinID_04A_QE3_122212.15304.15304.2 File:"b1924_293T_proteinID_04A_QE3_122212.raw"$ NativeID:"controllerType=0 controllerNumber=1 scan=15304"	15304	first	IIEVGDTPK		2	0.881	293.838	S61A1_HUMAN((99-108))((P61619))||S61A2_HUMAN((99-108))((Q9H9S3))	PXD001468	http://proteomecentral.proteomexchange.org/usi/?usi=mzspec:PXD001468:b1924_293T_proteinID_04A_QE3_122212:scan:15304:IIEVGDTPK/2
b1924_293T_proteinID_04A_QE3_122212	b1924_293T_proteinID_04A_QE3_122212.15375.15375.2 File:"b1924_293T_proteinID_04A_QE3_122212.raw"$ NativeID:"controllerType=0 controllerNumber=1 scan=15375"	15375	first	AGITSAMATR		2	0.91	518.317	UN13B_HUMAN((439-449))((O14795))	PXD001468	http://proteomecentral.proteomexchange.org/usi/?usi=mzspec:PXD001468:b1924_293T_proteinID_04A_QE3_122212:scan:15375:AGITSAMATR/2
b1924_293T_proteinID_04A_QE3_122212	b1924_293T_proteinID_04A_QE3_122212.15376.15376.2 File:"b1924_293T_proteinID_04A_QE3_122212.raw"$ NativeID:"controllerType=0 controllerNumber=1 scan=15376"	15376	first	VITSGSIPPEK		2	0.914	37.356	CSTF3_HUMAN((470-481))((Q12996))	PXD001468	http://proteomecentral.proteomexchange.org/usi/?usi=mzspec:PXD001468:b1924_293T_proteinID_04A_QE3_122212:scan:15376:VITSGSIPPEK/2
b1924_293T_proteinID_04A_QE3_122212	b1924_293T_proteinID_04A_QE3_122212.15474.15474.2 File:"b1924_293T_proteinID_04A_QE3_122212.raw"$ NativeID:"controllerType=0 controllerNumber=1 scan=15474"	15474	first	EISTPTHWSK		2	0.873	22.921	CCAR1_HUMAN((624-634))((Q8IX12))	PXD001468	http://proteomecentral.proteomexchange.org/usi/?usi=mzspec:PXD001468:b1924_293T_proteinID_04A_QE3_122212:scan:15474:EISTPTHWSK/2
b1924_293T_proteinID_04A_QE3_122212	b1924_293T_proteinID_04A_QE3_122212.15477.15477.2 File:"b1924_293T_proteinID_04A_QE3_122212.raw"$ NativeID:"controllerType=0 controllerNumber=1 scan=15477"	15477	first	YSMYNSVSQK		2	0.903	444.576	CMTR1_HUMAN((84-94))((Q8N1G2))	PXD001468	http://proteomecentral.proteomexchange.org/usi/?usi=mzspec:PXD001468:b1924_293T_proteinID_04A_QE3_122212:scan:15477:YSMYNSVSQK/2
b1924_293T_proteinID_04A_QE3_122212	b1924_293T_proteinID_04A_QE3_122212.15482.15482.3 File:"b1924_293T_proteinID_04A_QE3_122212.raw"$ NativeID:"controllerType=0 controllerNumber=1 scan=15482"	15482	first	TPASPVVHIR		3	0.761	52.222	HNRPL_HUMAN((98-108))((P14866))	PXD001468	http://proteomecentral.proteomexchange.org/usi/?usi=mzspec:PXD001468:b1924_293T_proteinID_04A_QE3_122212:scan:15482:TPASPVVHIR/3
b1924_293T_proteinID_04A_QE3_122212	b1924_293T_proteinID_04A_QE3_122212.15585.15585.2 File:"b1924_293T_proteinID_04A_QE3_122212.raw"$ NativeID:"controllerType=0 controllerNumber=1 scan=15585"	15585	first	FGDPVVQSDMK	10|[35]oxidation[M]	2	0.93	623.192	HS71A_HUMAN((78-89))((P0DMV8))	PXD001468	http://proteomecentral.proteomexchange.org/usi/?usi=mzspec:PXD001468:b1924_293T_proteinID_04A_QE3_122212:scan:15585:FGDPVVQSDM[UNIMOD:35]K/2
b1924_293T_proteinID_04A_QE3_122212	b1924_293T_proteinID_04A_QE3_122212.15675.15675.2 File:"b1924_293T_proteinID_04A_QE3_122212.raw"$ NativeID:"controllerType=0 controllerNumber=1 scan=15675"	15675	first	SIQGTIVSK		2	0.975	147.028	MED1_HUMAN((387-396))((Q15648))	PXD001468	http://proteomecentral.proteomexchange.org/usi/?usi=mzspec:PXD001468:b1924_293T_proteinID_04A_QE3_122212:scan:15675:SIQGTIVSK/2
b1924_293T_proteinID_04A_QE3_122212	b1924_293T_proteinID_04A_QE3_122212.15772.15772.3 File:"b1924_293T_proteinID_04A_QE3_122212.raw"$ NativeID:"controllerType=0 controllerNumber=1 scan=15772"	15772	first	FAEHGETIAMK		3	0.829	0.161	NAA15_HUMAN((42-53))((Q9BXJ9))||NAA16_HUMAN((42-53))((Q6N069))	PXD001468	http://proteomecentral.proteomexchange.org/usi/?usi=mzspec:PXD001468:b1924_293T_proteinID_04A_QE3_122212:scan:15772:FAEHGETIAMK/3
b1924_293T_proteinID_04A_QE3_122212	b1924_293T_proteinID_04A_QE3_122212.15790.15790.2 File:"b1924_293T_proteinID_04A_QE3_122212.raw"$ NativeID:"controllerType=0 controllerNumber=1 scan=15790"	15790	first	TVSYSSIGR		2	0.891	309.399	TTC28_HUMAN((1077-1086))((Q96AY4))	PXD001468	http://proteomecentral.proteomexchange.org/usi/?usi=mzspec:PXD001468:b1924_293T_proteinID_04A_QE3_122212:scan:15790:TVSYSSIGR/2
b1924_293T_proteinID_04A_QE3_122212	b1924_293T_proteinID_04A_QE3_122212.15841.15841.3 File:"b1924_293T_proteinID_04A_QE3_122212.raw"$ NativeID:"controllerType=0 controllerNumber=1 scan=15841"	15841	first	QIQGHIGEIR		3	0.954	68.179	CC85B_HUMAN((52-62))((Q15834))	PXD001468	http://proteomecentral.proteomexchange.org/usi/?usi=mzspec:PXD001468:b1924_293T_proteinID_04A_QE3_122212:scan:15841:QIQGHIGEIR/3
b1924_293T_proteinID_04A_QE3_122212	b1924_293T_proteinID_04A_QE3_122212.15863.15863.2 File:"b1924_293T_proteinID_04A_QE3_122212.raw"$ NativeID:"controllerType=0 controllerNumber=1 scan=15863"	15863	first	YAPGTIGQPPR		2	0.885	338.475	HXA9_HUMAN((30-41))((P31269))	PXD001468	http://proteomecentral.proteomexchange.org/usi/?usi=mzspec:PXD001468:b1924_293T_proteinID_04A_QE3_122212:scan:15863:YAPGTIGQPPR/2
b1924_293T_proteinID_04A_QE3_122212	b1924_293T_proteinID_04A_QE3_122212.15896.15896.2 File:"b1924_293T_proteinID_04A_QE3_122212.raw"$ NativeID:"controllerType=0 controllerNumber=1 scan=15896"	15896	first	NNVVINYK		2	0.988	572.249	PRP8_HUMAN((1013-1021))((Q6P2Q9))	PXD001468	http://proteomecentral.proteomexchange.org/usi/?usi=mzspec:PXD001468:b1924_293T_proteinID_04A_QE3_122212:scan:15896:NNVVINYK/2
b1924_293T_proteinID_04A_QE3_122212	b1924_293T_proteinID_04A_QE3_122212.15922.15922.2 File:"b1924_293T_proteinID_04A_QE3_122212.raw"$ NativeID:"controllerType=0 controllerNumber=1 scan=15922"	15922	first	ASSIPGSIQR		2	0.886	203.558	CLAP2_HUMAN((358-368))((O75122))	PXD001468	http://proteomecentral.proteomexchange.org/usi/?usi=mzspec:PXD001468:b1924_293T_proteinID_04A_QE3_122212:scan:15922:ASSIPGSIQR/2
b1924_293T_proteinID_04A_QE3_122212	b1924_293T_proteinID_04A_QE3_122212.15924.15924.2 File:"b1924_293T_proteinID_04A_QE3_122212.raw"$ NativeID:"controllerType=0 controllerNumber=1 scan=15924"	15924	first	DYHFVTSR		2	0.882	216.818	DLG1_HUMAN((759-767))((Q12959))	PXD001468	http://proteomecentral.proteomexchange.org/usi/?usi=mzspec:PXD001468:b1924_293T_proteinID_04A_QE3_122212:scan:15924:DYHFVTSR/2
b1924_293T_proteinID_04A_QE3_122212	b1924_293T_proteinID_04A_QE3_122212.15997.15997.2 File:"b1924_293T_proteinID_04A_QE3_122212.raw"$ NativeID:"controllerType=0 controllerNumber=1 scan=15997"	15997	first	IDAAAFQK		2	0.901	205.21	NUDT6_HUMAN((69-77))((P53370))	PXD001468	http://proteomecentral.proteomexchange.org/usi/?usi=mzspec:PXD001468:b1924_293T_proteinID_04A_QE3_122212:scan:15997:IDAAAFQK/2
b1924_293T_proteinID_04A_QE3_122212	b1924_293T_proteinID_04A_QE3_122212.16071.16071.2 File:"b1924_293T_proteinID_04A_QE3_122212.raw"$ NativeID:"controllerType=0 controllerNumber=1 scan=16071"	16071	first	FAEHGETIAMK		2	0.698	0.161	NAA15_HUMAN((42-53))((Q9BXJ9))||NAA16_HUMAN((42-53))((Q6N069))	PXD001468	http://proteomecentral.proteomexchange.org/usi/?usi=mzspec:PXD001468:b1924_293T_proteinID_04A_QE3_122212:scan:16071:FAEHGETIAMK/2
b1924_293T_proteinID_04A_QE3_122212	b1924_293T_proteinID_04A_QE3_122212.16139.16139.2 File:"b1924_293T_proteinID_04A_QE3_122212.raw"$ NativeID:"controllerType=0 controllerNumber=1 scan=16139"	16139	first	VGDIGIAR		2	0.975	472.741	NEK4_HUMAN((147-155))((P51957))	PXD001468	http://proteomecentral.proteomexchange.org/usi/?usi=mzspec:PXD001468:b1924_293T_proteinID_04A_QE3_122212:scan:16139:VGDIGIAR/2
b1924_293T_proteinID_04A_QE3_122212	b1924_293T_proteinID_04A_QE3_122212.16148.16148.2 File:"b1924_293T_proteinID_04A_QE3_122212.raw"$ NativeID:"controllerType=0 controllerNumber=1 scan=16148"	16148	first	VGAIVEVK		2	0.927	378.691	ARI4B_HUMAN((62-70))((Q4LE39))	PXD001468	http://proteomecentral.proteomexchange.org/usi/?usi=mzspec:PXD001468:b1924_293T_proteinID_04A_QE3_122212:scan:16148:VGAIVEVK/2
b1924_293T_proteinID_04A_QE3_122212	b1924_293T_proteinID_04A_QE3_122212.16200.16200.2 File:"b1924_293T_proteinID_04A_QE3_122212.raw"$ NativeID:"controllerType=0 controllerNumber=1 scan=16200"	16200	first	SPSACIVVGK	5|[4]carbamidomethyl[C]	2	0.531	240.212	RPA1_HUMAN((1695-1705))((O95602))	PXD001468	http://proteomecentral.proteomexchange.org/usi/?usi=mzspec:PXD001468:b1924_293T_proteinID_04A_QE3_122212:scan:16200:SPSACIVVGK/2
b1924_293T_proteinID_04A_QE3_122212	b1924_293T_proteinID_04A_QE3_122212.16327.16327.2 File:"b1924_293T_proteinID_04A_QE3_122212.raw"$ NativeID:"controllerType=0 controllerNumber=1 scan=16327"	16327	first	VTSEGAGIQIQK		2	0.901	98.641	LYAG_HUMAN((892-904))((P10253))	PXD001468	http://proteomecentral.proteomexchange.org/usi/?usi=mzspec:PXD001468:b1924_293T_proteinID_04A_QE3_122212:scan:16327:VTSEGAGIQIQK/2
b1924_293T_proteinID_04A_QE3_122212	b1924_293T_proteinID_04A_QE3_122212.16331.16331.2 File:"b1924_293T_proteinID_04A_QE3_122212.raw"$ NativeID:"controllerType=0 controllerNumber=1 scan=16331"	16331	first	YPMAVGINK	3|[35]oxidation[M]	2	0.953	705.932	RL36_HUMAN((5-14))((Q9Y3U8))	PXD001468	http://proteomecentral.proteomexchange.org/usi/?usi=mzspec:PXD001468:b1924_293T_proteinID_04A_QE3_122212:scan:16331:YPM[UNIMOD:35]AVGINK/2
b1924_293T_proteinID_04A_QE3_122212	b1924_293T_proteinID_04A_QE3_122212.16361.16361.2 File:"b1924_293T_proteinID_04A_QE3_122212.raw"$ NativeID:"controllerType=0 controllerNumber=1 scan=16361"	16361	first	VTSEGAGIQIQK		2	0.966	98.641	LYAG_HUMAN((892-904))((P10253))	PXD001468	http://proteomecentral.proteomexchange.org/usi/?usi=mzspec:PXD001468:b1924_293T_proteinID_04A_QE3_122212:scan:16361:VTSEGAGIQIQK/2
b1924_293T_proteinID_04A_QE3_122212	b1924_293T_proteinID_04A_QE3_122212.16372.16372.2 File:"b1924_293T_proteinID_04A_QE3_122212.raw"$ NativeID:"controllerType=0 controllerNumber=1 scan=16372"	16372	first	TYSVVPMTSR	7|[35]oxidation[M]	2	0.937	709.137	PRKDC_HUMAN((3790-3800))((P78527))	PXD001468	http://proteomecentral.proteomexchange.org/usi/?usi=mzspec:PXD001468:b1924_293T_proteinID_04A_QE3_122212:scan:16372:TYSVVPM[UNIMOD:35]TSR/2
b1924_293T_proteinID_04A_QE3_122212	b1924_293T_proteinID_04A_QE3_122212.16373.16373.2 File:"b1924_293T_proteinID_04A_QE3_122212.raw"$ NativeID:"controllerType=0 controllerNumber=1 scan=16373"	16373	first	QSYYSIAK		2	0.987	501.017	CAND1_HUMAN((794-802))((Q86VP6))	PXD001468	http://proteomecentral.proteomexchange.org/usi/?usi=mzspec:PXD001468:b1924_293T_proteinID_04A_QE3_122212:scan:16373:QSYYSIAK/2
b1924_293T_proteinID_04A_QE3_122212	b1924_293T_proteinID_04A_QE3_122212.16406.16406.2 File:"b1924_293T_proteinID_04A_QE3_122212.raw"$ NativeID:"controllerType=0 controllerNumber=1 scan=16406"	16406	first	MGWSGSGGIGAK	1|[35]oxidation[M]	2	0.865	839.451	CHERP_HUMAN((852-864))((Q8IWX8))	PXD001468	http://proteomecentral.proteomexchange.org/usi/?usi=mzspec:PXD001468:b1924_293T_proteinID_04A_QE3_122212:scan:16406:M[UNIMOD:35]GWSGSGGIGAK/2
b1924_293T_proteinID_04A_QE3_122212	b1924_293T_proteinID_04A_QE3_122212.16417.16417.2 File:"b1924_293T_proteinID_04A_QE3_122212.raw"$ NativeID:"controllerType=0 controllerNumber=1 scan=16417"	16417	first	IAVIQEAR		2	0.948	312.59	FOXK2_HUMAN((413-421))((Q01167))	PXD001468	http://proteomecentral.proteomexchange.org/usi/?usi=mzspec:PXD001468:b1924_293T_proteinID_04A_QE3_122212:scan:16417:IAVIQEAR/2
b1924_293T_proteinID_04A_QE3_122212	b1924_293T_proteinID_04A_QE3_122212.16424.16424.2 File:"b1924_293T_proteinID_04A_QE3_122212.raw"$ NativeID:"controllerType=0 controllerNumber=1 scan=16424"	16424	first	FIEHISGAGK		2	0.88	69.084	PFKAP_HUMAN((16-26))((Q01813))	PXD001468	http://proteomecentral.proteomexchange.org/usi/?usi=mzspec:PXD001468:b1924_293T_proteinID_04A_QE3_122212:scan:16424:FIEHISGAGK/2
b1924_293T_proteinID_04A_QE3_122212	b1924_293T_proteinID_04A_QE3_122212.16439.16439.2 File:"b1924_293T_proteinID_04A_QE3_122212.raw"$ NativeID:"controllerType=0 controllerNumber=1 scan=16439"	16439	first	MGGNQIFR	1|[35]oxidation[M]	2	0.956	66.457	GALT7_HUMAN((565-573))((Q86SF2))	PXD001468	http://proteomecentral.proteomexchange.org/usi/?usi=mzspec:PXD001468:b1924_293T_proteinID_04A_QE3_122212:scan:16439:M[UNIMOD:35]GGNQIFR/2
b1924_293T_proteinID_04A_QE3_122212	b1924_293T_proteinID_04A_QE3_122212.16488.16488.2 File:"b1924_293T_proteinID_04A_QE3_122212.raw"$ NativeID:"controllerType=0 controllerNumber=1 scan=16488"	16488	first	HIPSSDSMSIK		2	0.852	376.937	SRP72_HUMAN((505-516))((O76094))	PXD001468	http://proteomecentral.proteomexchange.org/usi/?usi=mzspec:PXD001468:b1924_293T_proteinID_04A_QE3_122212:scan:16488:HIPSSDSMSIK/2
b1924_293T_proteinID_04A_QE3_122212	b1924_293T_proteinID_04A_QE3_122212.16499.16499.2 File:"b1924_293T_proteinID_04A_QE3_122212.raw"$ NativeID:"controllerType=0 controllerNumber=1 scan=16499"	16499	first	YPMAVGINK	3|[35]oxidation[M]	2	0.847	705.932	RL36_HUMAN((5-14))((Q9Y3U8))	PXD001468	http://proteomecentral.proteomexchange.org/usi/?usi=mzspec:PXD001468:b1924_293T_proteinID_04A_QE3_122212:scan:16499:YPM[UNIMOD:35]AVGINK/2
b1924_293T_proteinID_04A_QE3_122212	b1924_293T_proteinID_04A_QE3_122212.16502.16502.2 File:"b1924_293T_proteinID_04A_QE3_122212.raw"$ NativeID:"controllerType=0 controllerNumber=1 scan=16502"	16502	first	YPMAVGINK	3|[35]oxidation[M]	2	0.953	705.932	RL36_HUMAN((5-14))((Q9Y3U8))	PXD001468	http://proteomecentral.proteomexchange.org/usi/?usi=mzspec:PXD001468:b1924_293T_proteinID_04A_QE3_122212:scan:16502:YPM[UNIMOD:35]AVGINK/2
b1924_293T_proteinID_04A_QE3_122212	b1924_293T_proteinID_04A_QE3_122212.16557.16557.2 File:"b1924_293T_proteinID_04A_QE3_122212.raw"$ NativeID:"controllerType=0 controllerNumber=1 scan=16557"	16557	first	MIQIPNR	1|[35]oxidation[M]	2	0.917	234.671	RM17_HUMAN((107-114))((Q9NRX2))	PXD001468	http://proteomecentral.proteomexchange.org/usi/?usi=mzspec:PXD001468:b1924_293T_proteinID_04A_QE3_122212:scan:16557:M[UNIMOD:35]IQIPNR/2
b1924_293T_proteinID_04A_QE3_122212	b1924_293T_proteinID_04A_QE3_122212.16591.16591.2 File:"b1924_293T_proteinID_04A_QE3_122212.raw"$ NativeID:"controllerType=0 controllerNumber=1 scan=16591"	16591	first	QPIPTGIQK		2	0.9	265.423	VP33A_HUMAN((527-536))((Q96AX1))	PXD001468	http://proteomecentral.proteomexchange.org/usi/?usi=mzspec:PXD001468:b1924_293T_proteinID_04A_QE3_122212:scan:16591:QPIPTGIQK/2
b1924_293T_proteinID_04A_QE3_122212	b1924_293T_proteinID_04A_QE3_122212.16599.16599.2 File:"b1924_293T_proteinID_04A_QE3_122212.raw"$ NativeID:"controllerType=0 controllerNumber=1 scan=16599"	16599	first	MFVGQVPR	1|[35]oxidation[M]	2	0.858	1012.121	CELF1_HUMAN((18-26))((Q92879))	PXD001468	http://proteomecentral.proteomexchange.org/usi/?usi=mzspec:PXD001468:b1924_293T_proteinID_04A_QE3_122212:scan:16599:M[UNIMOD:35]FVGQVPR/2
b1924_293T_proteinID_04A_QE3_122212	b1924_293T_proteinID_04A_QE3_122212.16609.16609.2 File:"b1924_293T_proteinID_04A_QE3_122212.raw"$ NativeID:"controllerType=0 controllerNumber=1 scan=16609"	16609	first	SIVTSSSGAIK		2	0.947	191.967	TBE_HUMAN((238-249))((Q9UJT0))	PXD001468	http://proteomecentral.proteomexchange.org/usi/?usi=mzspec:PXD001468:b1924_293T_proteinID_04A_QE3_122212:scan:16609:SIVTSSSGAIK/2
b1924_293T_proteinID_04A_QE3_122212	b1924_293T_proteinID_04A_QE3_122212.16650.16650.2 File:"b1924_293T_proteinID_04A_QE3_122212.raw"$ NativeID:"controllerType=0 controllerNumber=1 scan=16650"	16650	first	FSPEVPGQK		2	0.953	373.758	MAP1B_HUMAN((90-99))((P46821))	PXD001468	http://proteomecentral.proteomexchange.org/usi/?usi=mzspec:PXD001468:b1924_293T_proteinID_04A_QE3_122212:scan:16650:FSPEVPGQK/2
b1924_293T_proteinID_04A_QE3_122212	b1924_293T_proteinID_04A_QE3_122212.16716.16716.2 File:"b1924_293T_proteinID_04A_QE3_122212.raw"$ NativeID:"controllerType=0 controllerNumber=1 scan=16716"	16716	first	AQTVINGNIK		2	0.954	281.367	BLM_HUMAN((1177-1187))((P54132))	PXD001468	http://proteomecentral.proteomexchange.org/usi/?usi=mzspec:PXD001468:b1924_293T_proteinID_04A_QE3_122212:scan:16716:AQTVINGNIK/2
b1924_293T_proteinID_04A_QE3_122212	b1924_293T_proteinID_04A_QE3_122212.16733.16733.2 File:"b1924_293T_proteinID_04A_QE3_122212.raw"$ NativeID:"controllerType=0 controllerNumber=1 scan=16733"	16733	first	VVVAAAPNPADGTPK		2	0.779	770.877	XBP1_HUMAN((2-17))((P17861))	PXD001468	http://proteomecentral.proteomexchange.org/usi/?usi=mzspec:PXD001468:b1924_293T_proteinID_04A_QE3_122212:scan:16733:VVVAAAPNPADGTPK/2
b1924_293T_proteinID_04A_QE3_122212	b1924_293T_proteinID_04A_QE3_122212.16844.16844.2 File:"b1924_293T_proteinID_04A_QE3_122212.raw"$ NativeID:"controllerType=0 controllerNumber=1 scan=16844"	16844	first	IMIAQDEER		2	0.925	172.945	XPOT_HUMAN((635-644))((O43592))	PXD001468	http://proteomecentral.proteomexchange.org/usi/?usi=mzspec:PXD001468:b1924_293T_proteinID_04A_QE3_122212:scan:16844:IMIAQDEER/2
b1924_293T_proteinID_04A_QE3_122212	b1924_293T_proteinID_04A_QE3_122212.16915.16915.2 File:"b1924_293T_proteinID_04A_QE3_122212.raw"$ NativeID:"controllerType=0 controllerNumber=1 scan=16915"	16915	first	IPEGVVPK		2	0.917	113.3	RT18A_HUMAN((135-143))((Q9NVS2))	PXD001468	http://proteomecentral.proteomexchange.org/usi/?usi=mzspec:PXD001468:b1924_293T_proteinID_04A_QE3_122212:scan:16915:IPEGVVPK/2
b1924_293T_proteinID_04A_QE3_122212	b1924_293T_proteinID_04A_QE3_122212.16923.16923.2 File:"b1924_293T_proteinID_04A_QE3_122212.raw"$ NativeID:"controllerType=0 controllerNumber=1 scan=16923"	16923	first	QGVTQVISR		2	0.972	109.368	RPC2_HUMAN((434-443))((Q9NW08))	PXD001468	http://proteomecentral.proteomexchange.org/usi/?usi=mzspec:PXD001468:b1924_293T_proteinID_04A_QE3_122212:scan:16923:QGVTQVISR/2
b1924_293T_proteinID_04A_QE3_122212	b1924_293T_proteinID_04A_QE3_122212.16926.16926.2 File:"b1924_293T_proteinID_04A_QE3_122212.raw"$ NativeID:"controllerType=0 controllerNumber=1 scan=16926"	16926	first	QFYNQTYGSR		2	0.976	765.787	OTUD4_HUMAN((1041-1051))((Q01804))	PXD001468	http://proteomecentral.proteomexchange.org/usi/?usi=mzspec:PXD001468:b1924_293T_proteinID_04A_QE3_122212:scan:16926:QFYNQTYGSR/2
b1924_293T_proteinID_04A_QE3_122212	b1924_293T_proteinID_04A_QE3_122212.16996.16996.2 File:"b1924_293T_proteinID_04A_QE3_122212.raw"$ NativeID:"controllerType=0 controllerNumber=1 scan=16996"	16996	first	TGGVDFHMK		2	0.741	148.872	NOL8_HUMAN((120-129))((Q76FK4))	PXD001468	http://proteomecentral.proteomexchange.org/usi/?usi=mzspec:PXD001468:b1924_293T_proteinID_04A_QE3_122212:scan:16996:TGGVDFHMK/2
b1924_293T_proteinID_04A_QE3_122212	b1924_293T_proteinID_04A_QE3_122212.17010.17010.2 File:"b1924_293T_proteinID_04A_QE3_122212.raw"$ NativeID:"controllerType=0 controllerNumber=1 scan=17010"	17010	first	VITSGSIPPEK		2	0.943	37.356	CSTF3_HUMAN((470-481))((Q12996))	PXD001468	http://proteomecentral.proteomexchange.org/usi/?usi=mzspec:PXD001468:b1924_293T_proteinID_04A_QE3_122212:scan:17010:VITSGSIPPEK/2
b1924_293T_proteinID_04A_QE3_122212	b1924_293T_proteinID_04A_QE3_122212.17022.17022.2 File:"b1924_293T_proteinID_04A_QE3_122212.raw"$ NativeID:"controllerType=0 controllerNumber=1 scan=17022"	17022	first	QIPPNGDPNFK		2	0.876	25.019	FUBP2_HUMAN((463-474))((Q92945))	PXD001468	http://proteomecentral.proteomexchange.org/usi/?usi=mzspec:PXD001468:b1924_293T_proteinID_04A_QE3_122212:scan:17022:QIPPNGDPNFK/2
b1924_293T_proteinID_04A_QE3_122212	b1924_293T_proteinID_04A_QE3_122212.17099.17099.2 File:"b1924_293T_proteinID_04A_QE3_122212.raw"$ NativeID:"controllerType=0 controllerNumber=1 scan=17099"	17099	first	SSSFPYTTK		2	0.933	383.029	FOXO3_HUMAN((411-420))((O43524))	PXD001468	http://proteomecentral.proteomexchange.org/usi/?usi=mzspec:PXD001468:b1924_293T_proteinID_04A_QE3_122212:scan:17099:SSSFPYTTK/2
b1924_293T_proteinID_04A_QE3_122212	b1924_293T_proteinID_04A_QE3_122212.17123.17123.2 File:"b1924_293T_proteinID_04A_QE3_122212.raw"$ NativeID:"controllerType=0 controllerNumber=1 scan=17123"	17123	first	CQPSAITINR	1|[4]carbamidomethyl[C]	2	0.734	320.349	NPL4_HUMAN((208-218))((Q8TAT6))	PXD001468	http://proteomecentral.proteomexchange.org/usi/?usi=mzspec:PXD001468:b1924_293T_proteinID_04A_QE3_122212:scan:17123:CQPSAITINR/2
b1924_293T_proteinID_04A_QE3_122212	b1924_293T_proteinID_04A_QE3_122212.17125.17125.2 File:"b1924_293T_proteinID_04A_QE3_122212.raw"$ NativeID:"controllerType=0 controllerNumber=1 scan=17125"	17125	first	VSIVPGPGDQK		2	0.815	724.384	ALMS1_HUMAN((887-898))((Q8TCU4))	PXD001468	http://proteomecentral.proteomexchange.org/usi/?usi=mzspec:PXD001468:b1924_293T_proteinID_04A_QE3_122212:scan:17125:VSIVPGPGDQK/2
b1924_293T_proteinID_04A_QE3_122212	b1924_293T_proteinID_04A_QE3_122212.17131.17131.2 File:"b1924_293T_proteinID_04A_QE3_122212.raw"$ NativeID:"controllerType=0 controllerNumber=1 scan=17131"	17131	first	VPPPPPIAR		2	0.881	31.47	HNRPC_HUMAN((143-152))((P07910))	PXD001468	http://proteomecentral.proteomexchange.org/usi/?usi=mzspec:PXD001468:b1924_293T_proteinID_04A_QE3_122212:scan:17131:VPPPPPIAR/2
b1924_293T_proteinID_04A_QE3_122212	b1924_293T_proteinID_04A_QE3_122212.17193.17193.2 File:"b1924_293T_proteinID_04A_QE3_122212.raw"$ NativeID:"controllerType=0 controllerNumber=1 scan=17193"	17193	first	YNQSISIR		2	0.969	253.853	XPR1_HUMAN((663-671))((Q9UBH6))	PXD001468	http://proteomecentral.proteomexchange.org/usi/?usi=mzspec:PXD001468:b1924_293T_proteinID_04A_QE3_122212:scan:17193:YNQSISIR/2
b1924_293T_proteinID_04A_QE3_122212	b1924_293T_proteinID_04A_QE3_122212.17245.17245.2 File:"b1924_293T_proteinID_04A_QE3_122212.raw"$ NativeID:"controllerType=0 controllerNumber=1 scan=17245"	17245	first	QVYQIVK		2	0.956	500.351	SIAS_HUMAN((167-174))((Q9NR45))	PXD001468	http://proteomecentral.proteomexchange.org/usi/?usi=mzspec:PXD001468:b1924_293T_proteinID_04A_QE3_122212:scan:17245:QVYQIVK/2
b1924_293T_proteinID_04A_QE3_122212	b1924_293T_proteinID_04A_QE3_122212.17248.17248.2 File:"b1924_293T_proteinID_04A_QE3_122212.raw"$ NativeID:"controllerType=0 controllerNumber=1 scan=17248"	17248	first	TGNIYIR		2	0.852	2.223	GILT_HUMAN((45-52))((P13284))	PXD001468	http://proteomecentral.proteomexchange.org/usi/?usi=mzspec:PXD001468:b1924_293T_proteinID_04A_QE3_122212:scan:17248:TGNIYIR/2
b1924_293T_proteinID_04A_QE3_122212	b1924_293T_proteinID_04A_QE3_122212.17260.17260.2 File:"b1924_293T_proteinID_04A_QE3_122212.raw"$ NativeID:"controllerType=0 controllerNumber=1 scan=17260"	17260	first	DVVGGMNHIR		2	0.917	0.898	TBK1_HUMAN((118-128))((Q9UHD2))	PXD001468	http://proteomecentral.proteomexchange.org/usi/?usi=mzspec:PXD001468:b1924_293T_proteinID_04A_QE3_122212:scan:17260:DVVGGMNHIR/2
b1924_293T_proteinID_04A_QE3_122212	b1924_293T_proteinID_04A_QE3_122212.17281.17281.2 File:"b1924_293T_proteinID_04A_QE3_122212.raw"$ NativeID:"controllerType=0 controllerNumber=1 scan=17281"	17281	first	AEIEAIGMK	8|[35]oxidation[M]	2	0.932	49.784	HIRP3_HUMAN((461-470))((Q9BW71))	PXD001468	http://proteomecentral.proteomexchange.org/usi/?usi=mzspec:PXD001468:b1924_293T_proteinID_04A_QE3_122212:scan:17281:AEIEAIGM[UNIMOD:35]K/2
b1924_293T_proteinID_04A_QE3_122212	b1924_293T_proteinID_04A_QE3_122212.17314.17314.2 File:"b1924_293T_proteinID_04A_QE3_122212.raw"$ NativeID:"controllerType=0 controllerNumber=1 scan=17314"	17314	first	TTSAGTGGMWR		2	0.96	565.852	SC61B_HUMAN((47-58))((P60468))	PXD001468	http://proteomecentral.proteomexchange.org/usi/?usi=mzspec:PXD001468:b1924_293T_proteinID_04A_QE3_122212:scan:17314:TTSAGTGGMWR/2
b1924_293T_proteinID_04A_QE3_122212	b1924_293T_proteinID_04A_QE3_122212.17322.17322.2 File:"b1924_293T_proteinID_04A_QE3_122212.raw"$ NativeID:"controllerType=0 controllerNumber=1 scan=17322"	17322	first	IQTTVTEIQK		2	0.984	68.672	EEA1_HUMAN((834-844))((Q15075))	PXD001468	http://proteomecentral.proteomexchange.org/usi/?usi=mzspec:PXD001468:b1924_293T_proteinID_04A_QE3_122212:scan:17322:IQTTVTEIQK/2
b1924_293T_proteinID_04A_QE3_122212	b1924_293T_proteinID_04A_QE3_122212.17347.17347.2 File:"b1924_293T_proteinID_04A_QE3_122212.raw"$ NativeID:"controllerType=0 controllerNumber=1 scan=17347"	17347	first	IIAEYPDGR		2	0.923	315.235	ESCO1_HUMAN((658-667))((Q5FWF5))	PXD001468	http://proteomecentral.proteomexchange.org/usi/?usi=mzspec:PXD001468:b1924_293T_proteinID_04A_QE3_122212:scan:17347:IIAEYPDGR/2
b1924_293T_proteinID_04A_QE3_122212	b1924_293T_proteinID_04A_QE3_122212.17489.17489.2 File:"b1924_293T_proteinID_04A_QE3_122212.raw"$ NativeID:"controllerType=0 controllerNumber=1 scan=17489"	17489	first	IVDPVAGSGGPGSR		2	0.95	530.805	CD2B2_HUMAN((27-41))((O95400))	PXD001468	http://proteomecentral.proteomexchange.org/usi/?usi=mzspec:PXD001468:b1924_293T_proteinID_04A_QE3_122212:scan:17489:IVDPVAGSGGPGSR/2
b1924_293T_proteinID_04A_QE3_122212	b1924_293T_proteinID_04A_QE3_122212.17491.17491.2 File:"b1924_293T_proteinID_04A_QE3_122212.raw"$ NativeID:"controllerType=0 controllerNumber=1 scan=17491"	17491	first	HGIIQVAGDDR		2	0.881	322.278	RHG08_HUMAN((20-31))((P85298))	PXD001468	http://proteomecentral.proteomexchange.org/usi/?usi=mzspec:PXD001468:b1924_293T_proteinID_04A_QE3_122212:scan:17491:HGIIQVAGDDR/2
b1924_293T_proteinID_04A_QE3_122212	b1924_293T_proteinID_04A_QE3_122212.17524.17524.2 File:"b1924_293T_proteinID_04A_QE3_122212.raw"$ NativeID:"controllerType=0 controllerNumber=1 scan=17524"	17524	first	ITGTDGVMVAR		2	0.831	619.058	DUS4L_HUMAN((231-242))((O95620))	PXD001468	http://proteomecentral.proteomexchange.org/usi/?usi=mzspec:PXD001468:b1924_293T_proteinID_04A_QE3_122212:scan:17524:ITGTDGVMVAR/2
b1924_293T_proteinID_04A_QE3_122212	b1924_293T_proteinID_04A_QE3_122212.17614.17614.2 File:"b1924_293T_proteinID_04A_QE3_122212.raw"$ NativeID:"controllerType=0 controllerNumber=1 scan=17614"	17614	first	NTYYASIAK		2	0.988	840.203	ACADM_HUMAN((350-359))((P11310))	PXD001468	http://proteomecentral.proteomexchange.org/usi/?usi=mzspec:PXD001468:b1924_293T_proteinID_04A_QE3_122212:scan:17614:NTYYASIAK/2
b1924_293T_proteinID_04A_QE3_122212	b1924_293T_proteinID_04A_QE3_122212.17649.17649.2 File:"b1924_293T_proteinID_04A_QE3_122212.raw"$ NativeID:"controllerType=0 controllerNumber=1 scan=17649"	17649	first	QACTPMFR	3|[4]carbamidomethyl[C]	2	0.732	450.298	GLYM_HUMAN((341-349))((P34897))	PXD001468	http://proteomecentral.proteomexchange.org/usi/?usi=mzspec:PXD001468:b1924_293T_proteinID_04A_QE3_122212:scan:17649:QACTPMFR/2
b1924_293T_proteinID_04A_QE3_122212	b1924_293T_proteinID_04A_QE3_122212.17783.17783.2 File:"b1924_293T_proteinID_04A_QE3_122212.raw"$ NativeID:"controllerType=0 controllerNumber=1 scan=17783"	17783	first	TPQGISNIAK		2	0.869	85.072	PRPK_HUMAN((135-145))((Q96S44))	PXD001468	http://proteomecentral.proteomexchange.org/usi/?usi=mzspec:PXD001468:b1924_293T_proteinID_04A_QE3_122212:scan:17783:TPQGISNIAK/2
b1924_293T_proteinID_04A_QE3_122212	b1924_293T_proteinID_04A_QE3_122212.17788.17788.2 File:"b1924_293T_proteinID_04A_QE3_122212.raw"$ NativeID:"controllerType=0 controllerNumber=1 scan=17788"	17788	first	TAAPGNPFR		2	0.985	497.051	SYNJ1_HUMAN((1410-1419))((O43426))	PXD001468	http://proteomecentral.proteomexchange.org/usi/?usi=mzspec:PXD001468:b1924_293T_proteinID_04A_QE3_122212:scan:17788:TAAPGNPFR/2
b1924_293T_proteinID_04A_QE3_122212	b1924_293T_proteinID_04A_QE3_122212.17831.17831.2 File:"b1924_293T_proteinID_04A_QE3_122212.raw"$ NativeID:"controllerType=0 controllerNumber=1 scan=17831"	17831	first	AIAAAGYDVEK		2	0.941	512.476	H14_HUMAN((65-76))((P10412))||H11_HUMAN((68-79))((Q02539))||H1T_HUMAN((69-80))((P22492))||H12_HUMAN((65-76))((P16403))||H13_HUMAN((66-77))((P16402))	PXD001468	http://proteomecentral.proteomexchange.org/usi/?usi=mzspec:PXD001468:b1924_293T_proteinID_04A_QE3_122212:scan:17831:AIAAAGYDVEK/2
b1924_293T_proteinID_04A_QE3_122212	b1924_293T_proteinID_04A_QE3_122212.17836.17836.2 File:"b1924_293T_proteinID_04A_QE3_122212.raw"$ NativeID:"controllerType=0 controllerNumber=1 scan=17836"	17836	first	GQVINIQMR	8|[35]oxidation[M]	2	0.952	571.756	LA_HUMAN((135-144))((P05455))	PXD001468	http://proteomecentral.proteomexchange.org/usi/?usi=mzspec:PXD001468:b1924_293T_proteinID_04A_QE3_122212:scan:17836:GQVINIQM[UNIMOD:35]R/2
b1924_293T_proteinID_04A_QE3_122212	b1924_293T_proteinID_04A_QE3_122212.17863.17863.2 File:"b1924_293T_proteinID_04A_QE3_122212.raw"$ NativeID:"controllerType=0 controllerNumber=1 scan=17863"	17863	first	NHVEEIIR		2	0.94	866.808	M3K6_HUMAN((1034-1042))((O95382))	PXD001468	http://proteomecentral.proteomexchange.org/usi/?usi=mzspec:PXD001468:b1924_293T_proteinID_04A_QE3_122212:scan:17863:NHVEEIIR/2
b1924_293T_proteinID_04A_QE3_122212	b1924_293T_proteinID_04A_QE3_122212.17864.17864.2 File:"b1924_293T_proteinID_04A_QE3_122212.raw"$ NativeID:"controllerType=0 controllerNumber=1 scan=17864"	17864	first	HAEPGFSIK		2	0.936	362.975	PMYT1_HUMAN((34-43))((Q99640))	PXD001468	http://proteomecentral.proteomexchange.org/usi/?usi=mzspec:PXD001468:b1924_293T_proteinID_04A_QE3_122212:scan:17864:HAEPGFSIK/2
b1924_293T_proteinID_04A_QE3_122212	b1924_293T_proteinID_04A_QE3_122212.17872.17872.2 File:"b1924_293T_proteinID_04A_QE3_122212.raw"$ NativeID:"controllerType=0 controllerNumber=1 scan=17872"	17872	first	QIPPNGDPNFK		2	0.902	25.019	FUBP2_HUMAN((463-474))((Q92945))	PXD001468	http://proteomecentral.proteomexchange.org/usi/?usi=mzspec:PXD001468:b1924_293T_proteinID_04A_QE3_122212:scan:17872:QIPPNGDPNFK/2
b1924_293T_proteinID_04A_QE3_122212	b1924_293T_proteinID_04A_QE3_122212.17891.17891.2 File:"b1924_293T_proteinID_04A_QE3_122212.raw"$ NativeID:"controllerType=0 controllerNumber=1 scan=17891"	17891	first	TAAPGNPFR		2	0.989	497.051	SYNJ1_HUMAN((1410-1419))((O43426))	PXD001468	http://proteomecentral.proteomexchange.org/usi/?usi=mzspec:PXD001468:b1924_293T_proteinID_04A_QE3_122212:scan:17891:TAAPGNPFR/2
b1924_293T_proteinID_04A_QE3_122212	b1924_293T_proteinID_04A_QE3_122212.17904.17904.2 File:"b1924_293T_proteinID_04A_QE3_122212.raw"$ NativeID:"controllerType=0 controllerNumber=1 scan=17904"	17904	first	GSSAVINVTPK		2	0.873	246.8	DEND3_HUMAN((501-512))((A2RUS2))	PXD001468	http://proteomecentral.proteomexchange.org/usi/?usi=mzspec:PXD001468:b1924_293T_proteinID_04A_QE3_122212:scan:17904:GSSAVINVTPK/2
b1924_293T_proteinID_04A_QE3_122212	b1924_293T_proteinID_04A_QE3_122212.17915.17915.2 File:"b1924_293T_proteinID_04A_QE3_122212.raw"$ NativeID:"controllerType=0 controllerNumber=1 scan=17915"	17915	first	QYTGINAINQK		2	0.933	507.611	ARP3B_HUMAN((255-266))((Q9P1U1))||ARP3C_HUMAN((126-137))((Q9C0K3))	PXD001468	http://proteomecentral.proteomexchange.org/usi/?usi=mzspec:PXD001468:b1924_293T_proteinID_04A_QE3_122212:scan:17915:QYTGINAINQK/2
b1924_293T_proteinID_04A_QE3_122212	b1924_293T_proteinID_04A_QE3_122212.17937.17937.2 File:"b1924_293T_proteinID_04A_QE3_122212.raw"$ NativeID:"controllerType=0 controllerNumber=1 scan=17937"	17937	first	IAEIHADIK		2	0.947	768.023	AMRP_HUMAN((76-85))((P30533))	PXD001468	http://proteomecentral.proteomexchange.org/usi/?usi=mzspec:PXD001468:b1924_293T_proteinID_04A_QE3_122212:scan:17937:IAEIHADIK/2
b1924_293T_proteinID_04A_QE3_122212	b1924_293T_proteinID_04A_QE3_122212.17938.17938.2 File:"b1924_293T_proteinID_04A_QE3_122212.raw"$ NativeID:"controllerType=0 controllerNumber=1 scan=17938"	17938	first	MGWTGGGIGK	1|[35]oxidation[M]	2	0.895	748.275	NKRF_HUMAN((562-572))((O15226))	PXD001468	http://proteomecentral.proteomexchange.org/usi/?usi=mzspec:PXD001468:b1924_293T_proteinID_04A_QE3_122212:scan:17938:M[UNIMOD:35]GWTGGGIGK/2
b1924_293T_proteinID_04A_QE3_122212	b1924_293T_proteinID_04A_QE3_122212.18018.18018.2 File:"b1924_293T_proteinID_04A_QE3_122212.raw"$ NativeID:"controllerType=0 controllerNumber=1 scan=18018"	18018	first	SPTSPINMK		2	0.926	123.312	SMCA1_HUMAN((116-125))((P28370))	PXD001468	http://proteomecentral.proteomexchange.org/usi/?usi=mzspec:PXD001468:b1924_293T_proteinID_04A_QE3_122212:scan:18018:SPTSPINMK/2
b1924_293T_proteinID_04A_QE3_122212	b1924_293T_proteinID_04A_QE3_122212.18039.18039.2 File:"b1924_293T_proteinID_04A_QE3_122212.raw"$ NativeID:"controllerType=0 controllerNumber=1 scan=18039"	18039	first	TTAQVIIR		2	0.877	9.817	ALDR_HUMAN((244-252))((P15121))||AK1BF_HUMAN((244-252))((C9JRZ8))	PXD001468	http://proteomecentral.proteomexchange.org/usi/?usi=mzspec:PXD001468:b1924_293T_proteinID_04A_QE3_122212:scan:18039:TTAQVIIR/2
b1924_293T_proteinID_04A_QE3_122212	b1924_293T_proteinID_04A_QE3_122212.18056.18056.2 File:"b1924_293T_proteinID_04A_QE3_122212.raw"$ NativeID:"controllerType=0 controllerNumber=1 scan=18056"	18056	first	MPSIPSYK	1|[35]oxidation[M]	2	0.918	111.447	TKT_HUMAN((303-311))((P29401))	PXD001468	http://proteomecentral.proteomexchange.org/usi/?usi=mzspec:PXD001468:b1924_293T_proteinID_04A_QE3_122212:scan:18056:M[UNIMOD:35]PSIPSYK/2
b1924_293T_proteinID_04A_QE3_122212	b1924_293T_proteinID_04A_QE3_122212.18057.18057.2 File:"b1924_293T_proteinID_04A_QE3_122212.raw"$ NativeID:"controllerType=0 controllerNumber=1 scan=18057"	18057	first	IIIQVQHASK		2	0.948	62.117	ADT1_HUMAN((34-44))((P12235))||ADT2_HUMAN((34-44))((P05141))||ADT3_HUMAN((34-44))((P12236))	PXD001468	http://proteomecentral.proteomexchange.org/usi/?usi=mzspec:PXD001468:b1924_293T_proteinID_04A_QE3_122212:scan:18057:IIIQVQHASK/2
b1924_293T_proteinID_04A_QE3_122212	b1924_293T_proteinID_04A_QE3_122212.18094.18094.2 File:"b1924_293T_proteinID_04A_QE3_122212.raw"$ NativeID:"controllerType=0 controllerNumber=1 scan=18094"	18094	first	TTISASGTGFGDK		2	0.932	393.52	NU153_HUMAN((706-719))((P49790))	PXD001468	http://proteomecentral.proteomexchange.org/usi/?usi=mzspec:PXD001468:b1924_293T_proteinID_04A_QE3_122212:scan:18094:TTISASGTGFGDK/2
b1924_293T_proteinID_04A_QE3_122212	b1924_293T_proteinID_04A_QE3_122212.18124.18124.2 File:"b1924_293T_proteinID_04A_QE3_122212.raw"$ NativeID:"controllerType=0 controllerNumber=1 scan=18124"	18124	first	IMIEMDGTENK	5|[35]oxidation[M]	2	0.928	9.306	ENOA_HUMAN((93-104))((P06733))	PXD001468	http://proteomecentral.proteomexchange.org/usi/?usi=mzspec:PXD001468:b1924_293T_proteinID_04A_QE3_122212:scan:18124:IMIEM[UNIMOD:35]DGTENK/2
b1924_293T_proteinID_04A_QE3_122212	b1924_293T_proteinID_04A_QE3_122212.18153.18153.2 File:"b1924_293T_proteinID_04A_QE3_122212.raw"$ NativeID:"controllerType=0 controllerNumber=1 scan=18153"	18153	first	CVSSPHFQVAER	1|[4]carbamidomethyl[C]	2	0.806	251.994	2A5G_HUMAN((334-346))((Q13362))||2A5B_HUMAN((365-377))((Q15173))||2A5D_HUMAN((410-422))((Q14738))||2A5E_HUMAN((351-363))((Q16537))	PXD001468	http://proteomecentral.proteomexchange.org/usi/?usi=mzspec:PXD001468:b1924_293T_proteinID_04A_QE3_122212:scan:18153:CVSSPHFQVAER/2
b1924_293T_proteinID_04A_QE3_122212	b1924_293T_proteinID_04A_QE3_122212.18188.18188.2 File:"b1924_293T_proteinID_04A_QE3_122212.raw"$ NativeID:"controllerType=0 controllerNumber=1 scan=18188"	18188	first	CVSSPHFQVAER	1|[4]carbamidomethyl[C]	2	0.765	251.994	2A5G_HUMAN((334-346))((Q13362))||2A5B_HUMAN((365-377))((Q15173))||2A5D_HUMAN((410-422))((Q14738))||2A5E_HUMAN((351-363))((Q16537))	PXD001468	http://proteomecentral.proteomexchange.org/usi/?usi=mzspec:PXD001468:b1924_293T_proteinID_04A_QE3_122212:scan:18188:CVSSPHFQVAER/2
b1924_293T_proteinID_04A_QE3_122212	b1924_293T_proteinID_04A_QE3_122212.18240.18240.2 File:"b1924_293T_proteinID_04A_QE3_122212.raw"$ NativeID:"controllerType=0 controllerNumber=1 scan=18240"	18240	first	TYIPSQVSR		2	0.923	386.138	COPB2_HUMAN((760-769))((P35606))	PXD001468	http://proteomecentral.proteomexchange.org/usi/?usi=mzspec:PXD001468:b1924_293T_proteinID_04A_QE3_122212:scan:18240:TYIPSQVSR/2
b1924_293T_proteinID_04A_QE3_122212	b1924_293T_proteinID_04A_QE3_122212.18272.18272.2 File:"b1924_293T_proteinID_04A_QE3_122212.raw"$ NativeID:"controllerType=0 controllerNumber=1 scan=18272"	18272	first	QQIATTFAR		2	0.972	966.014	MFN1_HUMAN((671-680))((Q8IWA4))	PXD001468	http://proteomecentral.proteomexchange.org/usi/?usi=mzspec:PXD001468:b1924_293T_proteinID_04A_QE3_122212:scan:18272:QQIATTFAR/2
b1924_293T_proteinID_04A_QE3_122212	b1924_293T_proteinID_04A_QE3_122212.18439.18439.2 File:"b1924_293T_proteinID_04A_QE3_122212.raw"$ NativeID:"controllerType=0 controllerNumber=1 scan=18439"	18439	first	QITVISDQQK		2	0.976	162.377	XPOT_HUMAN((360-370))((O43592))	PXD001468	http://proteomecentral.proteomexchange.org/usi/?usi=mzspec:PXD001468:b1924_293T_proteinID_04A_QE3_122212:scan:18439:QITVISDQQK/2
b1924_293T_proteinID_04A_QE3_122212	b1924_293T_proteinID_04A_QE3_122212.18452.18452.2 File:"b1924_293T_proteinID_04A_QE3_122212.raw"$ NativeID:"controllerType=0 controllerNumber=1 scan=18452"	18452	first	VITSGSIPPEK		2	0.923	37.356	CSTF3_HUMAN((470-481))((Q12996))	PXD001468	http://proteomecentral.proteomexchange.org/usi/?usi=mzspec:PXD001468:b1924_293T_proteinID_04A_QE3_122212:scan:18452:VITSGSIPPEK/2
b1924_293T_proteinID_04A_QE3_122212	b1924_293T_proteinID_04A_QE3_122212.18564.18564.2 File:"b1924_293T_proteinID_04A_QE3_122212.raw"$ NativeID:"controllerType=0 controllerNumber=1 scan=18564"	18564	first	AIIGATEVK		2	0.978	100.332	FUCO2_HUMAN((415-424))((Q9BTY2))	PXD001468	http://proteomecentral.proteomexchange.org/usi/?usi=mzspec:PXD001468:b1924_293T_proteinID_04A_QE3_122212:scan:18564:AIIGATEVK/2
b1924_293T_proteinID_04A_QE3_122212	b1924_293T_proteinID_04A_QE3_122212.18571.18571.2 File:"b1924_293T_proteinID_04A_QE3_122212.raw"$ NativeID:"controllerType=0 controllerNumber=1 scan=18571"	18571	first	IQTQPGYANTIR		2	0.983	394.772	MPCP_HUMAN((190-202))((Q00325))	PXD001468	http://proteomecentral.proteomexchange.org/usi/?usi=mzspec:PXD001468:b1924_293T_proteinID_04A_QE3_122212:scan:18571:IQTQPGYANTIR/2
b1924_293T_proteinID_04A_QE3_122212	b1924_293T_proteinID_04A_QE3_122212.18599.18599.2 File:"b1924_293T_proteinID_04A_QE3_122212.raw"$ NativeID:"controllerType=0 controllerNumber=1 scan=18599"	18599	first	IQAEIQGAVR		2	0.867	136.014	BRE1B_HUMAN((356-366))((O75150))	PXD001468	http://proteomecentral.proteomexchange.org/usi/?usi=mzspec:PXD001468:b1924_293T_proteinID_04A_QE3_122212:scan:18599:IQAEIQGAVR/2
b1924_293T_proteinID_04A_QE3_122212	b1924_293T_proteinID_04A_QE3_122212.18712.18712.2 File:"b1924_293T_proteinID_04A_QE3_122212.raw"$ NativeID:"controllerType=0 controllerNumber=1 scan=18712"	18712	first	AIIGATEVK		2	0.974	100.332	FUCO2_HUMAN((415-424))((Q9BTY2))	PXD001468	http://proteomecentral.proteomexchange.org/usi/?usi=mzspec:PXD001468:b1924_293T_proteinID_04A_QE3_122212:scan:18712:AIIGATEVK/2
b1924_293T_proteinID_04A_QE3_122212	b1924_293T_proteinID_04A_QE3_122212.18730.18730.2 File:"b1924_293T_proteinID_04A_QE3_122212.raw"$ NativeID:"controllerType=0 controllerNumber=1 scan=18730"	18730	first	VGNIPSSTSAIK		2	0.875	188.253	BRCA1_HUMAN((1590-1602))((P38398))	PXD001468	http://proteomecentral.proteomexchange.org/usi/?usi=mzspec:PXD001468:b1924_293T_proteinID_04A_QE3_122212:scan:18730:VGNIPSSTSAIK/2
b1924_293T_proteinID_04A_QE3_122212	b1924_293T_proteinID_04A_QE3_122212.18739.18739.2 File:"b1924_293T_proteinID_04A_QE3_122212.raw"$ NativeID:"controllerType=0 controllerNumber=1 scan=18739"	18739	first	NIPSGPSIK		2	0.955	187.708	RPA2_HUMAN((9-18))((Q9H9Y6))	PXD001468	http://proteomecentral.proteomexchange.org/usi/?usi=mzspec:PXD001468:b1924_293T_proteinID_04A_QE3_122212:scan:18739:NIPSGPSIK/2
b1924_293T_proteinID_04A_QE3_122212	b1924_293T_proteinID_04A_QE3_122212.18851.18851.2 File:"b1924_293T_proteinID_04A_QE3_122212.raw"$ NativeID:"controllerType=0 controllerNumber=1 scan=18851"	18851	first	QYTGINAISK		2	0.949	636.317	ARP3_HUMAN((255-265))((P61158))	PXD001468	http://proteomecentral.proteomexchange.org/usi/?usi=mzspec:PXD001468:b1924_293T_proteinID_04A_QE3_122212:scan:18851:QYTGINAISK/2
b1924_293T_proteinID_04A_QE3_122212	b1924_293T_proteinID_04A_QE3_122212.18869.18869.2 File:"b1924_293T_proteinID_04A_QE3_122212.raw"$ NativeID:"controllerType=0 controllerNumber=1 scan=18869"	18869	first	VHIEIGPDGR		2	0.951	215.628	HNRH2_HUMAN((317-327))((P55795))||HNRPF_HUMAN((317-327))((P52597))||HNRH1_HUMAN((317-327))((P31943))	PXD001468	http://proteomecentral.proteomexchange.org/usi/?usi=mzspec:PXD001468:b1924_293T_proteinID_04A_QE3_122212:scan:18869:VHIEIGPDGR/2
b1924_293T_proteinID_04A_QE3_122212	b1924_293T_proteinID_04A_QE3_122212.18871.18871.2 File:"b1924_293T_proteinID_04A_QE3_122212.raw"$ NativeID:"controllerType=0 controllerNumber=1 scan=18871"	18871	first	IQAEIQGAVR		2	0.972	136.014	BRE1B_HUMAN((356-366))((O75150))	PXD001468	http://proteomecentral.proteomexchange.org/usi/?usi=mzspec:PXD001468:b1924_293T_proteinID_04A_QE3_122212:scan:18871:IQAEIQGAVR/2
b1924_293T_proteinID_04A_QE3_122212	b1924_293T_proteinID_04A_QE3_122212.18880.18880.2 File:"b1924_293T_proteinID_04A_QE3_122212.raw"$ NativeID:"controllerType=0 controllerNumber=1 scan=18880"	18880	first	VIEDFPAK		2	0.94	843.299	NSMA3_HUMAN((74-82))((Q9NXE4))	PXD001468	http://proteomecentral.proteomexchange.org/usi/?usi=mzspec:PXD001468:b1924_293T_proteinID_04A_QE3_122212:scan:18880:VIEDFPAK/2
b1924_293T_proteinID_04A_QE3_122212	b1924_293T_proteinID_04A_QE3_122212.18890.18890.2 File:"b1924_293T_proteinID_04A_QE3_122212.raw"$ NativeID:"controllerType=0 controllerNumber=1 scan=18890"	18890	first	NGVPAVGIK		2	0.979	136.788	COPA_HUMAN((994-1003))((P53621))	PXD001468	http://proteomecentral.proteomexchange.org/usi/?usi=mzspec:PXD001468:b1924_293T_proteinID_04A_QE3_122212:scan:18890:NGVPAVGIK/2
b1924_293T_proteinID_04A_QE3_122212	b1924_293T_proteinID_04A_QE3_122212.18940.18940.2 File:"b1924_293T_proteinID_04A_QE3_122212.raw"$ NativeID:"controllerType=0 controllerNumber=1 scan=18940"	18940	first	IFNPPEESEK		2	0.968	367.914	COXM2_HUMAN((70-80))((Q9NRP2))	PXD001468	http://proteomecentral.proteomexchange.org/usi/?usi=mzspec:PXD001468:b1924_293T_proteinID_04A_QE3_122212:scan:18940:IFNPPEESEK/2
b1924_293T_proteinID_04A_QE3_122212	b1924_293T_proteinID_04A_QE3_122212.18975.18975.2 File:"b1924_293T_proteinID_04A_QE3_122212.raw"$ NativeID:"controllerType=0 controllerNumber=1 scan=18975"	18975	first	HQAFEAEISANQSR		2	0.909	63.114	SPTN1_HUMAN((614-628))((Q13813))	PXD001468	http://proteomecentral.proteomexchange.org/usi/?usi=mzspec:PXD001468:b1924_293T_proteinID_04A_QE3_122212:scan:18975:HQAFEAEISANQSR/2
b1924_293T_proteinID_04A_QE3_122212	b1924_293T_proteinID_04A_QE3_122212.18976.18976.2 File:"b1924_293T_proteinID_04A_QE3_122212.raw"$ NativeID:"controllerType=0 controllerNumber=1 scan=18976"	18976	first	SIPAISMETQK	7|[35]oxidation[M]	2	0.91	380.499	CHAP1_HUMAN((126-137))((Q96JM3))	PXD001468	http://proteomecentral.proteomexchange.org/usi/?usi=mzspec:PXD001468:b1924_293T_proteinID_04A_QE3_122212:scan:18976:SIPAISM[UNIMOD:35]ETQK/2
b1924_293T_proteinID_04A_QE3_122212	b1924_293T_proteinID_04A_QE3_122212.18999.18999.2 File:"b1924_293T_proteinID_04A_QE3_122212.raw"$ NativeID:"controllerType=0 controllerNumber=1 scan=18999"	18999	first	MNAIFEGR	1|[35]oxidation[M]	2	0.946	143.915	PININ_HUMAN((263-271))((Q9H307))	PXD001468	http://proteomecentral.proteomexchange.org/usi/?usi=mzspec:PXD001468:b1924_293T_proteinID_04A_QE3_122212:scan:18999:M[UNIMOD:35]NAIFEGR/2
b1924_293T_proteinID_04A_QE3_122212	b1924_293T_proteinID_04A_QE3_122212.19089.19089.2 File:"b1924_293T_proteinID_04A_QE3_122212.raw"$ NativeID:"controllerType=0 controllerNumber=1 scan=19089"	19089	first	PANPPVIPAPQK		2	0.87	861.378	MA1B1_HUMAN((130-142))((Q9UKM7))	PXD001468	http://proteomecentral.proteomexchange.org/usi/?usi=mzspec:PXD001468:b1924_293T_proteinID_04A_QE3_122212:scan:19089:PANPPVIPAPQK/2
b1924_293T_proteinID_04A_QE3_122212	b1924_293T_proteinID_04A_QE3_122212.19105.19105.2 File:"b1924_293T_proteinID_04A_QE3_122212.raw"$ NativeID:"controllerType=0 controllerNumber=1 scan=19105"	19105	first	GSADNVTVMVVR	9|[35]oxidation[M]	2	0.951	574.249	ILKAP_HUMAN((378-390))((Q9H0C8))	PXD001468	http://proteomecentral.proteomexchange.org/usi/?usi=mzspec:PXD001468:b1924_293T_proteinID_04A_QE3_122212:scan:19105:GSADNVTVM[UNIMOD:35]VVR/2
b1924_293T_proteinID_04A_QE3_122212	b1924_293T_proteinID_04A_QE3_122212.19158.19158.2 File:"b1924_293T_proteinID_04A_QE3_122212.raw"$ NativeID:"controllerType=0 controllerNumber=1 scan=19158"	19158	first	GSADNVTVMVVR	9|[35]oxidation[M]	2	0.924	574.249	ILKAP_HUMAN((378-390))((Q9H0C8))	PXD001468	http://proteomecentral.proteomexchange.org/usi/?usi=mzspec:PXD001468:b1924_293T_proteinID_04A_QE3_122212:scan:19158:GSADNVTVM[UNIMOD:35]VVR/2
b1924_293T_proteinID_04A_QE3_122212	b1924_293T_proteinID_04A_QE3_122212.19304.19304.2 File:"b1924_293T_proteinID_04A_QE3_122212.raw"$ NativeID:"controllerType=0 controllerNumber=1 scan=19304"	19304	first	QVGNAVPPPIAK		2	0.881	53.869	DNMT1_HUMAN((1575-1587))((P26358))	PXD001468	http://proteomecentral.proteomexchange.org/usi/?usi=mzspec:PXD001468:b1924_293T_proteinID_04A_QE3_122212:scan:19304:QVGNAVPPPIAK/2
b1924_293T_proteinID_04A_QE3_122212	b1924_293T_proteinID_04A_QE3_122212.19315.19315.2 File:"b1924_293T_proteinID_04A_QE3_122212.raw"$ NativeID:"controllerType=0 controllerNumber=1 scan=19315"	19315	first	QTDVGITHFR		2	0.946	581.228	PRP8_HUMAN((1345-1355))((Q6P2Q9))	PXD001468	http://proteomecentral.proteomexchange.org/usi/?usi=mzspec:PXD001468:b1924_293T_proteinID_04A_QE3_122212:scan:19315:QTDVGITHFR/2
b1924_293T_proteinID_04A_QE3_122212	b1924_293T_proteinID_04A_QE3_122212.19325.19325.2 File:"b1924_293T_proteinID_04A_QE3_122212.raw"$ NativeID:"controllerType=0 controllerNumber=1 scan=19325"	19325	first	IHQIEYAMEAVK	8|[35]oxidation[M]	2	0.831	67.737	PSA1_HUMAN((19-31))((P25786))	PXD001468	http://proteomecentral.proteomexchange.org/usi/?usi=mzspec:PXD001468:b1924_293T_proteinID_04A_QE3_122212:scan:19325:IHQIEYAM[UNIMOD:35]EAVK/2
b1924_293T_proteinID_04A_QE3_122212	b1924_293T_proteinID_04A_QE3_122212.19479.19479.2 File:"b1924_293T_proteinID_04A_QE3_122212.raw"$ NativeID:"controllerType=0 controllerNumber=1 scan=19479"	19479	first	ITIQNTSDGIK		2	0.988	153.852	PTN13_HUMAN((833-844))((Q12923))	PXD001468	http://proteomecentral.proteomexchange.org/usi/?usi=mzspec:PXD001468:b1924_293T_proteinID_04A_QE3_122212:scan:19479:ITIQNTSDGIK/2
b1924_293T_proteinID_04A_QE3_122212	b1924_293T_proteinID_04A_QE3_122212.19513.19513.2 File:"b1924_293T_proteinID_04A_QE3_122212.raw"$ NativeID:"controllerType=0 controllerNumber=1 scan=19513"	19513	first	GASGSFVVVQK		2	0.882	679.496	HP1B3_HUMAN((223-234))((Q5SSJ5))	PXD001468	http://proteomecentral.proteomexchange.org/usi/?usi=mzspec:PXD001468:b1924_293T_proteinID_04A_QE3_122212:scan:19513:GASGSFVVVQK/2
b1924_293T_proteinID_04A_QE3_122212	b1924_293T_proteinID_04A_QE3_122212.19514.19514.2 File:"b1924_293T_proteinID_04A_QE3_122212.raw"$ NativeID:"controllerType=0 controllerNumber=1 scan=19514"	19514	first	TGFTNIPSR		2	0.972	919.036	ZNT6_HUMAN((441-450))((Q6NXT4))	PXD001468	http://proteomecentral.proteomexchange.org/usi/?usi=mzspec:PXD001468:b1924_293T_proteinID_04A_QE3_122212:scan:19514:TGFTNIPSR/2
b1924_293T_proteinID_04A_QE3_122212	b1924_293T_proteinID_04A_QE3_122212.19528.19528.2 File:"b1924_293T_proteinID_04A_QE3_122212.raw"$ NativeID:"controllerType=0 controllerNumber=1 scan=19528"	19528	first	ATAVVDGAFK		2	0.956	307.975	PRDX2_HUMAN((17-27))((P32119))	PXD001468	http://proteomecentral.proteomexchange.org/usi/?usi=mzspec:PXD001468:b1924_293T_proteinID_04A_QE3_122212:scan:19528:ATAVVDGAFK/2
b1924_293T_proteinID_04A_QE3_122212	b1924_293T_proteinID_04A_QE3_122212.19559.19559.2 File:"b1924_293T_proteinID_04A_QE3_122212.raw"$ NativeID:"controllerType=0 controllerNumber=1 scan=19559"	19559	first	AMHQAQTMEGCSSPMVVK	11|[4]carbamidomethyl[C]	2	0.606	265.811	CELF1_HUMAN((167-185))((Q92879))	PXD001468	http://proteomecentral.proteomexchange.org/usi/?usi=mzspec:PXD001468:b1924_293T_proteinID_04A_QE3_122212:scan:19559:AMHQAQTMEGCSSPMVVK/2
b1924_293T_proteinID_04A_QE3_122212	b1924_293T_proteinID_04A_QE3_122212.19577.19577.3 File:"b1924_293T_proteinID_04A_QE3_122212.raw"$ NativeID:"controllerType=0 controllerNumber=1 scan=19577"	19577	first	AMHQAQTMEGCSSPMVVK	11|[4]carbamidomethyl[C]	3	0.752	265.811	CELF1_HUMAN((167-185))((Q92879))	PXD001468	http://proteomecentral.proteomexchange.org/usi/?usi=mzspec:PXD001468:b1924_293T_proteinID_04A_QE3_122212:scan:19577:AMHQAQTMEGCSSPMVVK/3
b1924_293T_proteinID_04A_QE3_122212	b1924_293T_proteinID_04A_QE3_122212.19631.19631.2 File:"b1924_293T_proteinID_04A_QE3_122212.raw"$ NativeID:"controllerType=0 controllerNumber=1 scan=19631"	19631	first	TGFTNIPSR		2	0.98	919.036	ZNT6_HUMAN((441-450))((Q6NXT4))	PXD001468	http://proteomecentral.proteomexchange.org/usi/?usi=mzspec:PXD001468:b1924_293T_proteinID_04A_QE3_122212:scan:19631:TGFTNIPSR/2
b1924_293T_proteinID_04A_QE3_122212	b1924_293T_proteinID_04A_QE3_122212.19736.19736.2 File:"b1924_293T_proteinID_04A_QE3_122212.raw"$ NativeID:"controllerType=0 controllerNumber=1 scan=19736"	19736	first	THAVIVAIK		2	0.832	324.251	PSA1_HUMAN((42-51))((P25786))	PXD001468	http://proteomecentral.proteomexchange.org/usi/?usi=mzspec:PXD001468:b1924_293T_proteinID_04A_QE3_122212:scan:19736:THAVIVAIK/2
b1924_293T_proteinID_04A_QE3_122212	b1924_293T_proteinID_04A_QE3_122212.19885.19885.3 File:"b1924_293T_proteinID_04A_QE3_122212.raw"$ NativeID:"controllerType=0 controllerNumber=1 scan=19885"	19885	first	SCSGVEFSTSGHAYTDTGK	2|[4]carbamidomethyl[C]	3	0.852	322.029	VDAC3_HUMAN((35-54))((Q9Y277))	PXD001468	http://proteomecentral.proteomexchange.org/usi/?usi=mzspec:PXD001468:b1924_293T_proteinID_04A_QE3_122212:scan:19885:SCSGVEFSTSGHAYTDTGK/3
b1924_293T_proteinID_04A_QE3_122212	b1924_293T_proteinID_04A_QE3_122212.19905.19905.3 File:"b1924_293T_proteinID_04A_QE3_122212.raw"$ NativeID:"controllerType=0 controllerNumber=1 scan=19905"	19905	first	QYESIPATHIR		3	0.98	260.024	MTA3_HUMAN((96-107))((Q9BTC8))	PXD001468	http://proteomecentral.proteomexchange.org/usi/?usi=mzspec:PXD001468:b1924_293T_proteinID_04A_QE3_122212:scan:19905:QYESIPATHIR/3
b1924_293T_proteinID_04A_QE3_122212	b1924_293T_proteinID_04A_QE3_122212.19929.19929.2 File:"b1924_293T_proteinID_04A_QE3_122212.raw"$ NativeID:"controllerType=0 controllerNumber=1 scan=19929"	19929	first	ISETTMIQSGMK	11|[35]oxidation[M]	2	0.847	58.567	AFAD_HUMAN((477-489))((P55196))	PXD001468	http://proteomecentral.proteomexchange.org/usi/?usi=mzspec:PXD001468:b1924_293T_proteinID_04A_QE3_122212:scan:19929:ISETTMIQSGM[UNIMOD:35]K/2
b1924_293T_proteinID_04A_QE3_122212	b1924_293T_proteinID_04A_QE3_122212.19932.19932.2 File:"b1924_293T_proteinID_04A_QE3_122212.raw"$ NativeID:"controllerType=0 controllerNumber=1 scan=19932"	19932	first	VQEAVESMVK		2	0.843	369.374	F136A_HUMAN((9-19))((Q96C01))	PXD001468	http://proteomecentral.proteomexchange.org/usi/?usi=mzspec:PXD001468:b1924_293T_proteinID_04A_QE3_122212:scan:19932:VQEAVESMVK/2
b1924_293T_proteinID_04A_QE3_122212	b1924_293T_proteinID_04A_QE3_122212.19965.19965.2 File:"b1924_293T_proteinID_04A_QE3_122212.raw"$ NativeID:"controllerType=0 controllerNumber=1 scan=19965"	19965	first	QMTCTDINTITR	2|[35]oxidation[M]|4|[4]carbamidomethyl[C]	2	0.704	519.716	ODFP2_HUMAN((240-252))((Q5BJF6))	PXD001468	http://proteomecentral.proteomexchange.org/usi/?usi=mzspec:PXD001468:b1924_293T_proteinID_04A_QE3_122212:scan:19965:QM[UNIMOD:35]TCTDINTITR/2
b1924_293T_proteinID_04A_QE3_122212	b1924_293T_proteinID_04A_QE3_122212.20041.20041.2 File:"b1924_293T_proteinID_04A_QE3_122212.raw"$ NativeID:"controllerType=0 controllerNumber=1 scan=20041"	20041	first	IMAISAGDAYASNK	2|[35]oxidation[M]	2	0.727	868.672	PKP2_HUMAN((822-836))((Q99959))	PXD001468	http://proteomecentral.proteomexchange.org/usi/?usi=mzspec:PXD001468:b1924_293T_proteinID_04A_QE3_122212:scan:20041:IM[UNIMOD:35]AISAGDAYASNK/2
b1924_293T_proteinID_04A_QE3_122212	b1924_293T_proteinID_04A_QE3_122212.20049.20049.2 File:"b1924_293T_proteinID_04A_QE3_122212.raw"$ NativeID:"controllerType=0 controllerNumber=1 scan=20049"	20049	first	STSQTFIYK		2	0.971	649.426	KDM1A_HUMAN((609-618))((O60341))	PXD001468	http://proteomecentral.proteomexchange.org/usi/?usi=mzspec:PXD001468:b1924_293T_proteinID_04A_QE3_122212:scan:20049:STSQTFIYK/2
b1924_293T_proteinID_04A_QE3_122212	b1924_293T_proteinID_04A_QE3_122212.20078.20078.2 File:"b1924_293T_proteinID_04A_QE3_122212.raw"$ NativeID:"controllerType=0 controllerNumber=1 scan=20078"	20078	first	NVVVFDK		2	0.992	825.715	PRP19_HUMAN((245-252))((Q9UMS4))	PXD001468	http://proteomecentral.proteomexchange.org/usi/?usi=mzspec:PXD001468:b1924_293T_proteinID_04A_QE3_122212:scan:20078:NVVVFDK/2
b1924_293T_proteinID_04A_QE3_122212	b1924_293T_proteinID_04A_QE3_122212.20110.20110.2 File:"b1924_293T_proteinID_04A_QE3_122212.raw"$ NativeID:"controllerType=0 controllerNumber=1 scan=20110"	20110	first	AISSTEAVINNR		2	0.977	10.832	RBM26_HUMAN((586-598))((Q5T8P6))||RBM27_HUMAN((654-666))((Q9P2N5))	PXD001468	http://proteomecentral.proteomexchange.org/usi/?usi=mzspec:PXD001468:b1924_293T_proteinID_04A_QE3_122212:scan:20110:AISSTEAVINNR/2
b1924_293T_proteinID_04A_QE3_122212	b1924_293T_proteinID_04A_QE3_122212.20122.20122.2 File:"b1924_293T_proteinID_04A_QE3_122212.raw"$ NativeID:"controllerType=0 controllerNumber=1 scan=20122"	20122	first	TCSIPGTAIK	2|[4]carbamidomethyl[C]	2	0.745	24.775	ITAV_HUMAN((490-500))((P06756))	PXD001468	http://proteomecentral.proteomexchange.org/usi/?usi=mzspec:PXD001468:b1924_293T_proteinID_04A_QE3_122212:scan:20122:TCSIPGTAIK/2
b1924_293T_proteinID_04A_QE3_122212	b1924_293T_proteinID_04A_QE3_122212.20168.20168.2 File:"b1924_293T_proteinID_04A_QE3_122212.raw"$ NativeID:"controllerType=0 controllerNumber=1 scan=20168"	20168	first	IATATETYIK		2	0.973	504.738	MYO5A_HUMAN((380-390))((Q9Y4I1))	PXD001468	http://proteomecentral.proteomexchange.org/usi/?usi=mzspec:PXD001468:b1924_293T_proteinID_04A_QE3_122212:scan:20168:IATATETYIK/2
b1924_293T_proteinID_04A_QE3_122212	b1924_293T_proteinID_04A_QE3_122212.20214.20214.2 File:"b1924_293T_proteinID_04A_QE3_122212.raw"$ NativeID:"controllerType=0 controllerNumber=1 scan=20214"	20214	first	TVYNPAAIK		2	0.959	382.837	RBM26_HUMAN((697-706))((Q5T8P6))	PXD001468	http://proteomecentral.proteomexchange.org/usi/?usi=mzspec:PXD001468:b1924_293T_proteinID_04A_QE3_122212:scan:20214:TVYNPAAIK/2
b1924_293T_proteinID_04A_QE3_122212	b1924_293T_proteinID_04A_QE3_122212.20219.20219.3 File:"b1924_293T_proteinID_04A_QE3_122212.raw"$ NativeID:"controllerType=0 controllerNumber=1 scan=20219"	20219	first	APVYMPHPETPSK		3	0.859	206.102	CAMP3_HUMAN((516-529))((Q9P1Y5))	PXD001468	http://proteomecentral.proteomexchange.org/usi/?usi=mzspec:PXD001468:b1924_293T_proteinID_04A_QE3_122212:scan:20219:APVYMPHPETPSK/3
b1924_293T_proteinID_04A_QE3_122212	b1924_293T_proteinID_04A_QE3_122212.20265.20265.2 File:"b1924_293T_proteinID_04A_QE3_122212.raw"$ NativeID:"controllerType=0 controllerNumber=1 scan=20265"	20265	first	NAVTSMSIR		2	0.906	152.719	HYCCI_HUMAN((315-324))((Q9BYI3))	PXD001468	http://proteomecentral.proteomexchange.org/usi/?usi=mzspec:PXD001468:b1924_293T_proteinID_04A_QE3_122212:scan:20265:NAVTSMSIR/2
b1924_293T_proteinID_04A_QE3_122212	b1924_293T_proteinID_04A_QE3_122212.20277.20277.2 File:"b1924_293T_proteinID_04A_QE3_122212.raw"$ NativeID:"controllerType=0 controllerNumber=1 scan=20277"	20277	first	GYSFTTTAER		2	0.992	529.652	ACTG_HUMAN((197-207))((P63261))||ACTB_HUMAN((197-207))((P60709))	PXD001468	http://proteomecentral.proteomexchange.org/usi/?usi=mzspec:PXD001468:b1924_293T_proteinID_04A_QE3_122212:scan:20277:GYSFTTTAER/2
b1924_293T_proteinID_04A_QE3_122212	b1924_293T_proteinID_04A_QE3_122212.20280.20280.2 File:"b1924_293T_proteinID_04A_QE3_122212.raw"$ NativeID:"controllerType=0 controllerNumber=1 scan=20280"	20280	first	GYSFTTTAER		2	0.983	529.652	ACTG_HUMAN((197-207))((P63261))||ACTB_HUMAN((197-207))((P60709))	PXD001468	http://proteomecentral.proteomexchange.org/usi/?usi=mzspec:PXD001468:b1924_293T_proteinID_04A_QE3_122212:scan:20280:GYSFTTTAER/2
b1924_293T_proteinID_04A_QE3_122212	b1924_293T_proteinID_04A_QE3_122212.20310.20310.2 File:"b1924_293T_proteinID_04A_QE3_122212.raw"$ NativeID:"controllerType=0 controllerNumber=1 scan=20310"	20310	first	IVQMTEAEVR		2	0.915	674.377	PP1B_HUMAN((26-36))((P62140))	PXD001468	http://proteomecentral.proteomexchange.org/usi/?usi=mzspec:PXD001468:b1924_293T_proteinID_04A_QE3_122212:scan:20310:IVQMTEAEVR/2
b1924_293T_proteinID_04A_QE3_122212	b1924_293T_proteinID_04A_QE3_122212.20314.20314.2 File:"b1924_293T_proteinID_04A_QE3_122212.raw"$ NativeID:"controllerType=0 controllerNumber=1 scan=20314"	20314	first	AISSTEAVINNR		2	0.985	10.832	RBM26_HUMAN((586-598))((Q5T8P6))||RBM27_HUMAN((654-666))((Q9P2N5))	PXD001468	http://proteomecentral.proteomexchange.org/usi/?usi=mzspec:PXD001468:b1924_293T_proteinID_04A_QE3_122212:scan:20314:AISSTEAVINNR/2
b1924_293T_proteinID_04A_QE3_122212	b1924_293T_proteinID_04A_QE3_122212.20341.20341.2 File:"b1924_293T_proteinID_04A_QE3_122212.raw"$ NativeID:"controllerType=0 controllerNumber=1 scan=20341"	20341	first	ASSVVVSGTPIR		2	0.719	541.985	FAAA_HUMAN((163-175))((P16930))	PXD001468	http://proteomecentral.proteomexchange.org/usi/?usi=mzspec:PXD001468:b1924_293T_proteinID_04A_QE3_122212:scan:20341:ASSVVVSGTPIR/2
b1924_293T_proteinID_04A_QE3_122212	b1924_293T_proteinID_04A_QE3_122212.20360.20360.2 File:"b1924_293T_proteinID_04A_QE3_122212.raw"$ NativeID:"controllerType=0 controllerNumber=1 scan=20360"	20360	first	IHDPQIITER		2	0.959	418.988	SYDC_HUMAN((432-442))((P14868))	PXD001468	http://proteomecentral.proteomexchange.org/usi/?usi=mzspec:PXD001468:b1924_293T_proteinID_04A_QE3_122212:scan:20360:IHDPQIITER/2
b1924_293T_proteinID_04A_QE3_122212	b1924_293T_proteinID_04A_QE3_122212.20404.20404.2 File:"b1924_293T_proteinID_04A_QE3_122212.raw"$ NativeID:"controllerType=0 controllerNumber=1 scan=20404"	20404	first	IIQDANYNVEK		2	0.955	15.423	CLPX_HUMAN((339-350))((O76031))	PXD001468	http://proteomecentral.proteomexchange.org/usi/?usi=mzspec:PXD001468:b1924_293T_proteinID_04A_QE3_122212:scan:20404:IIQDANYNVEK/2
b1924_293T_proteinID_04A_QE3_122212	b1924_293T_proteinID_04A_QE3_122212.20423.20423.2 File:"b1924_293T_proteinID_04A_QE3_122212.raw"$ NativeID:"controllerType=0 controllerNumber=1 scan=20423"	20423	first	EVTPEGIQMVK	9|[35]oxidation[M]	2	0.853	285.644	PUR6_HUMAN((236-247))((P22234))	PXD001468	http://proteomecentral.proteomexchange.org/usi/?usi=mzspec:PXD001468:b1924_293T_proteinID_04A_QE3_122212:scan:20423:EVTPEGIQM[UNIMOD:35]VK/2
b1924_293T_proteinID_04A_QE3_122212	b1924_293T_proteinID_04A_QE3_122212.20432.20432.2 File:"b1924_293T_proteinID_04A_QE3_122212.raw"$ NativeID:"controllerType=0 controllerNumber=1 scan=20432"	20432	first	IHDPQIITER		2	0.959	418.988	SYDC_HUMAN((432-442))((P14868))	PXD001468	http://proteomecentral.proteomexchange.org/usi/?usi=mzspec:PXD001468:b1924_293T_proteinID_04A_QE3_122212:scan:20432:IHDPQIITER/2
b1924_293T_proteinID_04A_QE3_122212	b1924_293T_proteinID_04A_QE3_122212.20463.20463.2 File:"b1924_293T_proteinID_04A_QE3_122212.raw"$ NativeID:"controllerType=0 controllerNumber=1 scan=20463"	20463	first	NGQVIGIGAGQQSR		2	0.799	378.88	PUR9_HUMAN((438-452))((P31939))	PXD001468	http://proteomecentral.proteomexchange.org/usi/?usi=mzspec:PXD001468:b1924_293T_proteinID_04A_QE3_122212:scan:20463:NGQVIGIGAGQQSR/2
b1924_293T_proteinID_04A_QE3_122212	b1924_293T_proteinID_04A_QE3_122212.20469.20469.2 File:"b1924_293T_proteinID_04A_QE3_122212.raw"$ NativeID:"controllerType=0 controllerNumber=1 scan=20469"	20469	first	IIEEAPAPGIK		2	0.965	241.115	MCCA_HUMAN((285-296))((Q96RQ3))	PXD001468	http://proteomecentral.proteomexchange.org/usi/?usi=mzspec:PXD001468:b1924_293T_proteinID_04A_QE3_122212:scan:20469:IIEEAPAPGIK/2
b1924_293T_proteinID_04A_QE3_122212	b1924_293T_proteinID_04A_QE3_122212.20485.20485.2 File:"b1924_293T_proteinID_04A_QE3_122212.raw"$ NativeID:"controllerType=0 controllerNumber=1 scan=20485"	20485	first	NAGYAVSIR		2	0.979	605.205	SYJ2B_HUMAN((87-96))((P57105))	PXD001468	http://proteomecentral.proteomexchange.org/usi/?usi=mzspec:PXD001468:b1924_293T_proteinID_04A_QE3_122212:scan:20485:NAGYAVSIR/2
b1924_293T_proteinID_04A_QE3_122212	b1924_293T_proteinID_04A_QE3_122212.20486.20486.2 File:"b1924_293T_proteinID_04A_QE3_122212.raw"$ NativeID:"controllerType=0 controllerNumber=1 scan=20486"	20486	first	IHDPQIITER		2	0.921	418.988	SYDC_HUMAN((432-442))((P14868))	PXD001468	http://proteomecentral.proteomexchange.org/usi/?usi=mzspec:PXD001468:b1924_293T_proteinID_04A_QE3_122212:scan:20486:IHDPQIITER/2
b1924_293T_proteinID_04A_QE3_122212	b1924_293T_proteinID_04A_QE3_122212.20487.20487.2 File:"b1924_293T_proteinID_04A_QE3_122212.raw"$ NativeID:"controllerType=0 controllerNumber=1 scan=20487"	20487	first	TMIISPER		2	0.91	522.98	SF3B1_HUMAN((125-133))((O75533))	PXD001468	http://proteomecentral.proteomexchange.org/usi/?usi=mzspec:PXD001468:b1924_293T_proteinID_04A_QE3_122212:scan:20487:TMIISPER/2
b1924_293T_proteinID_04A_QE3_122212	b1924_293T_proteinID_04A_QE3_122212.20488.20488.2 File:"b1924_293T_proteinID_04A_QE3_122212.raw"$ NativeID:"controllerType=0 controllerNumber=1 scan=20488"	20488	first	IIEEAPAPGIK		2	0.966	241.115	MCCA_HUMAN((285-296))((Q96RQ3))	PXD001468	http://proteomecentral.proteomexchange.org/usi/?usi=mzspec:PXD001468:b1924_293T_proteinID_04A_QE3_122212:scan:20488:IIEEAPAPGIK/2
b1924_293T_proteinID_04A_QE3_122212	b1924_293T_proteinID_04A_QE3_122212.20497.20497.2 File:"b1924_293T_proteinID_04A_QE3_122212.raw"$ NativeID:"controllerType=0 controllerNumber=1 scan=20497"	20497	first	DISQNFPTK		2	0.952	805.272	UGGG1_HUMAN((348-357))((Q9NYU2))	PXD001468	http://proteomecentral.proteomexchange.org/usi/?usi=mzspec:PXD001468:b1924_293T_proteinID_04A_QE3_122212:scan:20497:DISQNFPTK/2
b1924_293T_proteinID_04A_QE3_122212	b1924_293T_proteinID_04A_QE3_122212.20508.20508.2 File:"b1924_293T_proteinID_04A_QE3_122212.raw"$ NativeID:"controllerType=0 controllerNumber=1 scan=20508"	20508	first	TVPIYESPR		2	0.86	459.857	DDB1_HUMAN((714-723))((Q16531))	PXD001468	http://proteomecentral.proteomexchange.org/usi/?usi=mzspec:PXD001468:b1924_293T_proteinID_04A_QE3_122212:scan:20508:TVPIYESPR/2
b1924_293T_proteinID_04A_QE3_122212	b1924_293T_proteinID_04A_QE3_122212.20575.20575.2 File:"b1924_293T_proteinID_04A_QE3_122212.raw"$ NativeID:"controllerType=0 controllerNumber=1 scan=20575"	20575	first	IIDDAMAADK		2	0.799	79.907	GLOD4_HUMAN((289-299))((Q9HC38))	PXD001468	http://proteomecentral.proteomexchange.org/usi/?usi=mzspec:PXD001468:b1924_293T_proteinID_04A_QE3_122212:scan:20575:IIDDAMAADK/2
b1924_293T_proteinID_04A_QE3_122212	b1924_293T_proteinID_04A_QE3_122212.20639.20639.2 File:"b1924_293T_proteinID_04A_QE3_122212.raw"$ NativeID:"controllerType=0 controllerNumber=1 scan=20639"	20639	first	QSPQTSFPYK		2	0.94	698.278	MA7D3_HUMAN((532-542))((Q8IWC1))	PXD001468	http://proteomecentral.proteomexchange.org/usi/?usi=mzspec:PXD001468:b1924_293T_proteinID_04A_QE3_122212:scan:20639:QSPQTSFPYK/2
b1924_293T_proteinID_04A_QE3_122212	b1924_293T_proteinID_04A_QE3_122212.20748.20748.2 File:"b1924_293T_proteinID_04A_QE3_122212.raw"$ NativeID:"controllerType=0 controllerNumber=1 scan=20748"	20748	first	FSIQDPPNK		2	0.906	504.492	UGDH_HUMAN((482-491))((O60701))	PXD001468	http://proteomecentral.proteomexchange.org/usi/?usi=mzspec:PXD001468:b1924_293T_proteinID_04A_QE3_122212:scan:20748:FSIQDPPNK/2
b1924_293T_proteinID_04A_QE3_122212	b1924_293T_proteinID_04A_QE3_122212.20769.20769.2 File:"b1924_293T_proteinID_04A_QE3_122212.raw"$ NativeID:"controllerType=0 controllerNumber=1 scan=20769"	20769	first	GPQPPTVSPIR		2	0.932	145.125	NOP2_HUMAN((779-790))((P46087))	PXD001468	http://proteomecentral.proteomexchange.org/usi/?usi=mzspec:PXD001468:b1924_293T_proteinID_04A_QE3_122212:scan:20769:GPQPPTVSPIR/2
b1924_293T_proteinID_04A_QE3_122212	b1924_293T_proteinID_04A_QE3_122212.20856.20856.2 File:"b1924_293T_proteinID_04A_QE3_122212.raw"$ NativeID:"controllerType=0 controllerNumber=1 scan=20856"	20856	first	IMIEMDGTENK	5|[35]oxidation[M]	2	0.916	9.306	ENOA_HUMAN((93-104))((P06733))	PXD001468	http://proteomecentral.proteomexchange.org/usi/?usi=mzspec:PXD001468:b1924_293T_proteinID_04A_QE3_122212:scan:20856:IMIEM[UNIMOD:35]DGTENK/2
b1924_293T_proteinID_04A_QE3_122212	b1924_293T_proteinID_04A_QE3_122212.20857.20857.2 File:"b1924_293T_proteinID_04A_QE3_122212.raw"$ NativeID:"controllerType=0 controllerNumber=1 scan=20857"	20857	first	TIVSIGDPK		2	0.95	672.431	PAK2_HUMAN((238-247))((Q13177))	PXD001468	http://proteomecentral.proteomexchange.org/usi/?usi=mzspec:PXD001468:b1924_293T_proteinID_04A_QE3_122212:scan:20857:TIVSIGDPK/2
b1924_293T_proteinID_04A_QE3_122212	b1924_293T_proteinID_04A_QE3_122212.20864.20864.2 File:"b1924_293T_proteinID_04A_QE3_122212.raw"$ NativeID:"controllerType=0 controllerNumber=1 scan=20864"	20864	first	FADISEAANR		2	0.76	106.301	VIME_HUMAN((295-305))((P08670))	PXD001468	http://proteomecentral.proteomexchange.org/usi/?usi=mzspec:PXD001468:b1924_293T_proteinID_04A_QE3_122212:scan:20864:FADISEAANR/2
b1924_293T_proteinID_04A_QE3_122212	b1924_293T_proteinID_04A_QE3_122212.20887.20887.2 File:"b1924_293T_proteinID_04A_QE3_122212.raw"$ NativeID:"controllerType=0 controllerNumber=1 scan=20887"	20887	first	TIVSIGDPK		2	0.925	672.431	PAK2_HUMAN((238-247))((Q13177))	PXD001468	http://proteomecentral.proteomexchange.org/usi/?usi=mzspec:PXD001468:b1924_293T_proteinID_04A_QE3_122212:scan:20887:TIVSIGDPK/2
b1924_293T_proteinID_04A_QE3_122212	b1924_293T_proteinID_04A_QE3_122212.20947.20947.2 File:"b1924_293T_proteinID_04A_QE3_122212.raw"$ NativeID:"controllerType=0 controllerNumber=1 scan=20947"	20947	first	SDTPIIYK		2	0.948	163.608	SYIC_HUMAN((403-411))((P41252))	PXD001468	http://proteomecentral.proteomexchange.org/usi/?usi=mzspec:PXD001468:b1924_293T_proteinID_04A_QE3_122212:scan:20947:SDTPIIYK/2
b1924_293T_proteinID_04A_QE3_122212	b1924_293T_proteinID_04A_QE3_122212.20983.20983.2 File:"b1924_293T_proteinID_04A_QE3_122212.raw"$ NativeID:"controllerType=0 controllerNumber=1 scan=20983"	20983	first	YSGTINIDR		2	0.974	334.864	FAS_HUMAN((1996-2005))((P49327))	PXD001468	http://proteomecentral.proteomexchange.org/usi/?usi=mzspec:PXD001468:b1924_293T_proteinID_04A_QE3_122212:scan:20983:YSGTINIDR/2
b1924_293T_proteinID_04A_QE3_122212	b1924_293T_proteinID_04A_QE3_122212.21036.21036.2 File:"b1924_293T_proteinID_04A_QE3_122212.raw"$ NativeID:"controllerType=0 controllerNumber=1 scan=21036"	21036	first	SEFISTAPR		2	0.974	120.004	ORC2_HUMAN((156-165))((Q13416))	PXD001468	http://proteomecentral.proteomexchange.org/usi/?usi=mzspec:PXD001468:b1924_293T_proteinID_04A_QE3_122212:scan:21036:SEFISTAPR/2
b1924_293T_proteinID_04A_QE3_122212	b1924_293T_proteinID_04A_QE3_122212.21130.21130.2 File:"b1924_293T_proteinID_04A_QE3_122212.raw"$ NativeID:"controllerType=0 controllerNumber=1 scan=21130"	21130	first	ISTPQTNTVPIK		2	0.943	316.025	WAC_HUMAN((455-467))((Q9BTA9))	PXD001468	http://proteomecentral.proteomexchange.org/usi/?usi=mzspec:PXD001468:b1924_293T_proteinID_04A_QE3_122212:scan:21130:ISTPQTNTVPIK/2
b1924_293T_proteinID_04A_QE3_122212	b1924_293T_proteinID_04A_QE3_122212.21170.21170.2 File:"b1924_293T_proteinID_04A_QE3_122212.raw"$ NativeID:"controllerType=0 controllerNumber=1 scan=21170"	21170	first	EIQMIAR		2	0.968	341.486	DDX3X_HUMAN((388-395))((O00571))||DDX3Y_HUMAN((386-393))((O15523))	PXD001468	http://proteomecentral.proteomexchange.org/usi/?usi=mzspec:PXD001468:b1924_293T_proteinID_04A_QE3_122212:scan:21170:EIQMIAR/2
b1924_293T_proteinID_04A_QE3_122212	b1924_293T_proteinID_04A_QE3_122212.21175.21175.2 File:"b1924_293T_proteinID_04A_QE3_122212.raw"$ NativeID:"controllerType=0 controllerNumber=1 scan=21175"	21175	first	SCSNAAFAIK	2|[4]carbamidomethyl[C]	2	0.855	306.718	ARID2_HUMAN((81-91))((Q68CP9))	PXD001468	http://proteomecentral.proteomexchange.org/usi/?usi=mzspec:PXD001468:b1924_293T_proteinID_04A_QE3_122212:scan:21175:SCSNAAFAIK/2
b1924_293T_proteinID_04A_QE3_122212	b1924_293T_proteinID_04A_QE3_122212.21200.21200.2 File:"b1924_293T_proteinID_04A_QE3_122212.raw"$ NativeID:"controllerType=0 controllerNumber=1 scan=21200"	21200	first	EIMIPGGAK	3|[35]oxidation[M]	2	0.92	222.466	DPYL5_HUMAN((41-50))((Q9BPU6))	PXD001468	http://proteomecentral.proteomexchange.org/usi/?usi=mzspec:PXD001468:b1924_293T_proteinID_04A_QE3_122212:scan:21200:EIM[UNIMOD:35]IPGGAK/2
b1924_293T_proteinID_04A_QE3_122212	b1924_293T_proteinID_04A_QE3_122212.21201.21201.2 File:"b1924_293T_proteinID_04A_QE3_122212.raw"$ NativeID:"controllerType=0 controllerNumber=1 scan=21201"	21201	first	IGNIAVPADEK		2	0.885	430.717	ALS2_HUMAN((1282-1293))((Q96Q42))	PXD001468	http://proteomecentral.proteomexchange.org/usi/?usi=mzspec:PXD001468:b1924_293T_proteinID_04A_QE3_122212:scan:21201:IGNIAVPADEK/2
b1924_293T_proteinID_04A_QE3_122212	b1924_293T_proteinID_04A_QE3_122212.21208.21208.2 File:"b1924_293T_proteinID_04A_QE3_122212.raw"$ NativeID:"controllerType=0 controllerNumber=1 scan=21208"	21208	first	EISANTAAFAK		2	0.931	290.571	SNX2_HUMAN((336-347))((O60749))	PXD001468	http://proteomecentral.proteomexchange.org/usi/?usi=mzspec:PXD001468:b1924_293T_proteinID_04A_QE3_122212:scan:21208:EISANTAAFAK/2
b1924_293T_proteinID_04A_QE3_122212	b1924_293T_proteinID_04A_QE3_122212.21267.21267.2 File:"b1924_293T_proteinID_04A_QE3_122212.raw"$ NativeID:"controllerType=0 controllerNumber=1 scan=21267"	21267	first	YTQEITIK		2	0.969	152.029	ITA6_HUMAN((587-595))((P23229))	PXD001468	http://proteomecentral.proteomexchange.org/usi/?usi=mzspec:PXD001468:b1924_293T_proteinID_04A_QE3_122212:scan:21267:YTQEITIK/2
b1924_293T_proteinID_04A_QE3_122212	b1924_293T_proteinID_04A_QE3_122212.21281.21281.2 File:"b1924_293T_proteinID_04A_QE3_122212.raw"$ NativeID:"controllerType=0 controllerNumber=1 scan=21281"	21281	first	IADMGIAIR	4|[35]oxidation[M]	2	0.949	854.104	RTCB_HUMAN((452-461))((Q9Y3I0))	PXD001468	http://proteomecentral.proteomexchange.org/usi/?usi=mzspec:PXD001468:b1924_293T_proteinID_04A_QE3_122212:scan:21281:IADM[UNIMOD:35]GIAIR/2
b1924_293T_proteinID_04A_QE3_122212	b1924_293T_proteinID_04A_QE3_122212.21323.21323.2 File:"b1924_293T_proteinID_04A_QE3_122212.raw"$ NativeID:"controllerType=0 controllerNumber=1 scan=21323"	21323	first	SPVPSAFSDQSR		2	0.985	267.718	SRRM2_HUMAN((2449-2461))((Q9UQ35))	PXD001468	http://proteomecentral.proteomexchange.org/usi/?usi=mzspec:PXD001468:b1924_293T_proteinID_04A_QE3_122212:scan:21323:SPVPSAFSDQSR/2
b1924_293T_proteinID_04A_QE3_122212	b1924_293T_proteinID_04A_QE3_122212.21339.21339.2 File:"b1924_293T_proteinID_04A_QE3_122212.raw"$ NativeID:"controllerType=0 controllerNumber=1 scan=21339"	21339	first	NVQDIITR		2	0.968	1119.982	CMKMT_HUMAN((186-194))((Q7Z624))	PXD001468	http://proteomecentral.proteomexchange.org/usi/?usi=mzspec:PXD001468:b1924_293T_proteinID_04A_QE3_122212:scan:21339:NVQDIITR/2
b1924_293T_proteinID_04A_QE3_122212	b1924_293T_proteinID_04A_QE3_122212.21357.21357.2 File:"b1924_293T_proteinID_04A_QE3_122212.raw"$ NativeID:"controllerType=0 controllerNumber=1 scan=21357"	21357	first	SPVPSAFSDQSR		2	0.989	267.718	SRRM2_HUMAN((2449-2461))((Q9UQ35))	PXD001468	http://proteomecentral.proteomexchange.org/usi/?usi=mzspec:PXD001468:b1924_293T_proteinID_04A_QE3_122212:scan:21357:SPVPSAFSDQSR/2
b1924_293T_proteinID_04A_QE3_122212	b1924_293T_proteinID_04A_QE3_122212.21389.21389.2 File:"b1924_293T_proteinID_04A_QE3_122212.raw"$ NativeID:"controllerType=0 controllerNumber=1 scan=21389"	21389	first	IASVAQEIK		2	0.92	504.444	BICD2_HUMAN((142-151))((Q8TD16))	PXD001468	http://proteomecentral.proteomexchange.org/usi/?usi=mzspec:PXD001468:b1924_293T_proteinID_04A_QE3_122212:scan:21389:IASVAQEIK/2
b1924_293T_proteinID_04A_QE3_122212	b1924_293T_proteinID_04A_QE3_122212.21476.21476.2 File:"b1924_293T_proteinID_04A_QE3_122212.raw"$ NativeID:"controllerType=0 controllerNumber=1 scan=21476"	21476	first	IIEISGSSSEDSEK		2	0.891	15.678	PRKDC_HUMAN((3359-3373))((P78527))	PXD001468	http://proteomecentral.proteomexchange.org/usi/?usi=mzspec:PXD001468:b1924_293T_proteinID_04A_QE3_122212:scan:21476:IIEISGSSSEDSEK/2
b1924_293T_proteinID_04A_QE3_122212	b1924_293T_proteinID_04A_QE3_122212.21489.21489.2 File:"b1924_293T_proteinID_04A_QE3_122212.raw"$ NativeID:"controllerType=0 controllerNumber=1 scan=21489"	21489	first	GIPGDASGPISGK		2	0.78	219.005	DYHC2_HUMAN((465-478))((Q8NCM8))	PXD001468	http://proteomecentral.proteomexchange.org/usi/?usi=mzspec:PXD001468:b1924_293T_proteinID_04A_QE3_122212:scan:21489:GIPGDASGPISGK/2
b1924_293T_proteinID_04A_QE3_122212	b1924_293T_proteinID_04A_QE3_122212.21492.21492.2 File:"b1924_293T_proteinID_04A_QE3_122212.raw"$ NativeID:"controllerType=0 controllerNumber=1 scan=21492"	21492	first	TTSIVITQER		2	0.985	22.509	NIN_HUMAN((885-895))((Q8N4C6))	PXD001468	http://proteomecentral.proteomexchange.org/usi/?usi=mzspec:PXD001468:b1924_293T_proteinID_04A_QE3_122212:scan:21492:TTSIVITQER/2
b1924_293T_proteinID_04A_QE3_122212	b1924_293T_proteinID_04A_QE3_122212.21503.21503.2 File:"b1924_293T_proteinID_04A_QE3_122212.raw"$ NativeID:"controllerType=0 controllerNumber=1 scan=21503"	21503	first	GPSSSINTPGSFR		2	0.94	293.294	NDE1_HUMAN((221-234))((Q9NXR1))	PXD001468	http://proteomecentral.proteomexchange.org/usi/?usi=mzspec:PXD001468:b1924_293T_proteinID_04A_QE3_122212:scan:21503:GPSSSINTPGSFR/2
b1924_293T_proteinID_04A_QE3_122212	b1924_293T_proteinID_04A_QE3_122212.21561.21561.2 File:"b1924_293T_proteinID_04A_QE3_122212.raw"$ NativeID:"controllerType=0 controllerNumber=1 scan=21561"	21561	first	VPAINVNDSVTK		2	0.924	601.381	SAHH_HUMAN((175-187))((P23526))	PXD001468	http://proteomecentral.proteomexchange.org/usi/?usi=mzspec:PXD001468:b1924_293T_proteinID_04A_QE3_122212:scan:21561:VPAINVNDSVTK/2
b1924_293T_proteinID_04A_QE3_122212	b1924_293T_proteinID_04A_QE3_122212.21604.21604.2 File:"b1924_293T_proteinID_04A_QE3_122212.raw"$ NativeID:"controllerType=0 controllerNumber=1 scan=21604"	21604	first	TPMDMGTIK		2	0.78	866.386	BRD4_HUMAN((103-112))((O60885))	PXD001468	http://proteomecentral.proteomexchange.org/usi/?usi=mzspec:PXD001468:b1924_293T_proteinID_04A_QE3_122212:scan:21604:TPMDMGTIK/2
b1924_293T_proteinID_04A_QE3_122212	b1924_293T_proteinID_04A_QE3_122212.21698.21698.2 File:"b1924_293T_proteinID_04A_QE3_122212.raw"$ NativeID:"controllerType=0 controllerNumber=1 scan=21698"	21698	first	TTSIVITQER		2	0.878	22.509	NIN_HUMAN((885-895))((Q8N4C6))	PXD001468	http://proteomecentral.proteomexchange.org/usi/?usi=mzspec:PXD001468:b1924_293T_proteinID_04A_QE3_122212:scan:21698:TTSIVITQER/2
b1924_293T_proteinID_04A_QE3_122212	b1924_293T_proteinID_04A_QE3_122212.21708.21708.2 File:"b1924_293T_proteinID_04A_QE3_122212.raw"$ NativeID:"controllerType=0 controllerNumber=1 scan=21708"	21708	first	CVGIEISK	1|[4]carbamidomethyl[C]	2	0.833	232.008	OSBL2_HUMAN((83-91))((Q9H1P3))	PXD001468	http://proteomecentral.proteomexchange.org/usi/?usi=mzspec:PXD001468:b1924_293T_proteinID_04A_QE3_122212:scan:21708:CVGIEISK/2
b1924_293T_proteinID_04A_QE3_122212	b1924_293T_proteinID_04A_QE3_122212.21745.21745.2 File:"b1924_293T_proteinID_04A_QE3_122212.raw"$ NativeID:"controllerType=0 controllerNumber=1 scan=21745"	21745	first	FADISEAANR		2	0.821	106.301	VIME_HUMAN((295-305))((P08670))	PXD001468	http://proteomecentral.proteomexchange.org/usi/?usi=mzspec:PXD001468:b1924_293T_proteinID_04A_QE3_122212:scan:21745:FADISEAANR/2
b1924_293T_proteinID_04A_QE3_122212	b1924_293T_proteinID_04A_QE3_122212.21756.21756.2 File:"b1924_293T_proteinID_04A_QE3_122212.raw"$ NativeID:"controllerType=0 controllerNumber=1 scan=21756"	21756	first	SPVPSAFSDQSR		2	0.938	267.718	SRRM2_HUMAN((2449-2461))((Q9UQ35))	PXD001468	http://proteomecentral.proteomexchange.org/usi/?usi=mzspec:PXD001468:b1924_293T_proteinID_04A_QE3_122212:scan:21756:SPVPSAFSDQSR/2
b1924_293T_proteinID_04A_QE3_122212	b1924_293T_proteinID_04A_QE3_122212.21864.21864.2 File:"b1924_293T_proteinID_04A_QE3_122212.raw"$ NativeID:"controllerType=0 controllerNumber=1 scan=21864"	21864	first	GGNFGFGDSR		2	0.927	239.401	ROA2_HUMAN((204-214))((P22626))	PXD001468	http://proteomecentral.proteomexchange.org/usi/?usi=mzspec:PXD001468:b1924_293T_proteinID_04A_QE3_122212:scan:21864:GGNFGFGDSR/2
b1924_293T_proteinID_04A_QE3_122212	b1924_293T_proteinID_04A_QE3_122212.21913.21913.2 File:"b1924_293T_proteinID_04A_QE3_122212.raw"$ NativeID:"controllerType=0 controllerNumber=1 scan=21913"	21913	first	TNTIAAQSVIK		2	0.841	93.675	USE1_HUMAN((185-196))((Q9NZ43))	PXD001468	http://proteomecentral.proteomexchange.org/usi/?usi=mzspec:PXD001468:b1924_293T_proteinID_04A_QE3_122212:scan:21913:TNTIAAQSVIK/2
b1924_293T_proteinID_04A_QE3_122212	b1924_293T_proteinID_04A_QE3_122212.21965.21965.2 File:"b1924_293T_proteinID_04A_QE3_122212.raw"$ NativeID:"controllerType=0 controllerNumber=1 scan=21965"	21965	first	VEPATPIAVR		2	0.881	174.341	RBGPR_HUMAN((368-378))((Q9H2M9))	PXD001468	http://proteomecentral.proteomexchange.org/usi/?usi=mzspec:PXD001468:b1924_293T_proteinID_04A_QE3_122212:scan:21965:VEPATPIAVR/2
b1924_293T_proteinID_04A_QE3_122212	b1924_293T_proteinID_04A_QE3_122212.22001.22001.2 File:"b1924_293T_proteinID_04A_QE3_122212.raw"$ NativeID:"controllerType=0 controllerNumber=1 scan=22001"	22001	first	ANSNPFEVK		2	0.963	114.208	NOP14_HUMAN((27-36))((P78316))	PXD001468	http://proteomecentral.proteomexchange.org/usi/?usi=mzspec:PXD001468:b1924_293T_proteinID_04A_QE3_122212:scan:22001:ANSNPFEVK/2
b1924_293T_proteinID_04A_QE3_122212	b1924_293T_proteinID_04A_QE3_122212.22042.22042.2 File:"b1924_293T_proteinID_04A_QE3_122212.raw"$ NativeID:"controllerType=0 controllerNumber=1 scan=22042"	22042	first	GQPFDVGPR		2	0.973	606.326	MK03_HUMAN((33-42))((P27361))	PXD001468	http://proteomecentral.proteomexchange.org/usi/?usi=mzspec:PXD001468:b1924_293T_proteinID_04A_QE3_122212:scan:22042:GQPFDVGPR/2
b1924_293T_proteinID_04A_QE3_122212	b1924_293T_proteinID_04A_QE3_122212.22089.22089.2 File:"b1924_293T_proteinID_04A_QE3_122212.raw"$ NativeID:"controllerType=0 controllerNumber=1 scan=22089"	22089	first	VPPEINNISK		2	0.654	49.731	RBM26_HUMAN((539-549))((Q5T8P6))	PXD001468	http://proteomecentral.proteomexchange.org/usi/?usi=mzspec:PXD001468:b1924_293T_proteinID_04A_QE3_122212:scan:22089:VPPEINNISK/2
b1924_293T_proteinID_04A_QE3_122212	b1924_293T_proteinID_04A_QE3_122212.22166.22166.2 File:"b1924_293T_proteinID_04A_QE3_122212.raw"$ NativeID:"controllerType=0 controllerNumber=1 scan=22166"	22166	first	VEISTVNVR		2	0.965	470.021	RT31_HUMAN((108-117))((Q92665))	PXD001468	http://proteomecentral.proteomexchange.org/usi/?usi=mzspec:PXD001468:b1924_293T_proteinID_04A_QE3_122212:scan:22166:VEISTVNVR/2
b1924_293T_proteinID_04A_QE3_122212	b1924_293T_proteinID_04A_QE3_122212.22171.22171.2 File:"b1924_293T_proteinID_04A_QE3_122212.raw"$ NativeID:"controllerType=0 controllerNumber=1 scan=22171"	22171	first	VDFNVPMK	7|[35]oxidation[M]	2	0.927	586.768	PGK2_HUMAN((23-31))((P07205))||PGK1_HUMAN((23-31))((P00558))	PXD001468	http://proteomecentral.proteomexchange.org/usi/?usi=mzspec:PXD001468:b1924_293T_proteinID_04A_QE3_122212:scan:22171:VDFNVPM[UNIMOD:35]K/2
b1924_293T_proteinID_04A_QE3_122212	b1924_293T_proteinID_04A_QE3_122212.22264.22264.2 File:"b1924_293T_proteinID_04A_QE3_122212.raw"$ NativeID:"controllerType=0 controllerNumber=1 scan=22264"	22264	first	TIVTNEYMK		2	0.903	453.067	PIPNB_HUMAN((96-105))((P48739))	PXD001468	http://proteomecentral.proteomexchange.org/usi/?usi=mzspec:PXD001468:b1924_293T_proteinID_04A_QE3_122212:scan:22264:TIVTNEYMK/2
b1924_293T_proteinID_04A_QE3_122212	b1924_293T_proteinID_04A_QE3_122212.22281.22281.2 File:"b1924_293T_proteinID_04A_QE3_122212.raw"$ NativeID:"controllerType=0 controllerNumber=1 scan=22281"	22281	first	MAECYTMIK	1|[35]oxidation[M]|4|[4]carbamidomethyl[C]	2	0.51	148.102	APC7_HUMAN((142-151))((Q9UJX3))	PXD001468	http://proteomecentral.proteomexchange.org/usi/?usi=mzspec:PXD001468:b1924_293T_proteinID_04A_QE3_122212:scan:22281:M[UNIMOD:35]AECYTMIK/2
b1924_293T_proteinID_04A_QE3_122212	b1924_293T_proteinID_04A_QE3_122212.22313.22313.2 File:"b1924_293T_proteinID_04A_QE3_122212.raw"$ NativeID:"controllerType=0 controllerNumber=1 scan=22313"	22313	first	VVESGGPEIIK		2	0.951	12.904	HEAT1_HUMAN((1534-1545))((Q9H583))	PXD001468	http://proteomecentral.proteomexchange.org/usi/?usi=mzspec:PXD001468:b1924_293T_proteinID_04A_QE3_122212:scan:22313:VVESGGPEIIK/2
b1924_293T_proteinID_04A_QE3_122212	b1924_293T_proteinID_04A_QE3_122212.22318.22318.2 File:"b1924_293T_proteinID_04A_QE3_122212.raw"$ NativeID:"controllerType=0 controllerNumber=1 scan=22318"	22318	first	AIIADSGIK		2	0.949	269.818	SUCB1_HUMAN((418-427))((Q9P2R7))	PXD001468	http://proteomecentral.proteomexchange.org/usi/?usi=mzspec:PXD001468:b1924_293T_proteinID_04A_QE3_122212:scan:22318:AIIADSGIK/2
b1924_293T_proteinID_04A_QE3_122212	b1924_293T_proteinID_04A_QE3_122212.22425.22425.2 File:"b1924_293T_proteinID_04A_QE3_122212.raw"$ NativeID:"controllerType=0 controllerNumber=1 scan=22425"	22425	first	IIANGQMNEQDIR		2	0.895	565.012	MP2K5_HUMAN((155-168))((Q13163))	PXD001468	http://proteomecentral.proteomexchange.org/usi/?usi=mzspec:PXD001468:b1924_293T_proteinID_04A_QE3_122212:scan:22425:IIANGQMNEQDIR/2
b1924_293T_proteinID_04A_QE3_122212	b1924_293T_proteinID_04A_QE3_122212.22447.22447.2 File:"b1924_293T_proteinID_04A_QE3_122212.raw"$ NativeID:"controllerType=0 controllerNumber=1 scan=22447"	22447	first	YAGYSFEK		2	0.952	533.306	MK08_HUMAN((266-274))((P45983))	PXD001468	http://proteomecentral.proteomexchange.org/usi/?usi=mzspec:PXD001468:b1924_293T_proteinID_04A_QE3_122212:scan:22447:YAGYSFEK/2
b1924_293T_proteinID_04A_QE3_122212	b1924_293T_proteinID_04A_QE3_122212.22540.22540.2 File:"b1924_293T_proteinID_04A_QE3_122212.raw"$ NativeID:"controllerType=0 controllerNumber=1 scan=22540"	22540	first	STMPTPGNTAAIR		2	0.954	162.334	COG5_HUMAN((315-328))((Q9UP83))	PXD001468	http://proteomecentral.proteomexchange.org/usi/?usi=mzspec:PXD001468:b1924_293T_proteinID_04A_QE3_122212:scan:22540:STMPTPGNTAAIR/2
b1924_293T_proteinID_04A_QE3_122212	b1924_293T_proteinID_04A_QE3_122212.22624.22624.3 File:"b1924_293T_proteinID_04A_QE3_122212.raw"$ NativeID:"controllerType=0 controllerNumber=1 scan=22624"	22624	first	TPTIQPTPEVHNGIR		3	0.924	177.49	ZC11B_HUMAN((179-194))((A0A1B0GTU1))||ZC11A_HUMAN((179-194))((O75152))	PXD001468	http://proteomecentral.proteomexchange.org/usi/?usi=mzspec:PXD001468:b1924_293T_proteinID_04A_QE3_122212:scan:22624:TPTIQPTPEVHNGIR/3
b1924_293T_proteinID_04A_QE3_122212	b1924_293T_proteinID_04A_QE3_122212.22644.22644.2 File:"b1924_293T_proteinID_04A_QE3_122212.raw"$ NativeID:"controllerType=0 controllerNumber=1 scan=22644"	22644	first	GAVDGGISIPHSTK		2	0.876	81.535	RL5_HUMAN((165-179))((P46777))	PXD001468	http://proteomecentral.proteomexchange.org/usi/?usi=mzspec:PXD001468:b1924_293T_proteinID_04A_QE3_122212:scan:22644:GAVDGGISIPHSTK/2
b1924_293T_proteinID_04A_QE3_122212	b1924_293T_proteinID_04A_QE3_122212.22670.22670.2 File:"b1924_293T_proteinID_04A_QE3_122212.raw"$ NativeID:"controllerType=0 controllerNumber=1 scan=22670"	22670	first	ADFNPMPNR		2	0.898	242.338	NISCH_HUMAN((922-931))((Q9Y2I1))	PXD001468	http://proteomecentral.proteomexchange.org/usi/?usi=mzspec:PXD001468:b1924_293T_proteinID_04A_QE3_122212:scan:22670:ADFNPMPNR/2
b1924_293T_proteinID_04A_QE3_122212	b1924_293T_proteinID_04A_QE3_122212.22695.22695.2 File:"b1924_293T_proteinID_04A_QE3_122212.raw"$ NativeID:"controllerType=0 controllerNumber=1 scan=22695"	22695	first	ATAVMPDGQFK		2	0.763	264.872	PRDX1_HUMAN((17-28))((Q06830))	PXD001468	http://proteomecentral.proteomexchange.org/usi/?usi=mzspec:PXD001468:b1924_293T_proteinID_04A_QE3_122212:scan:22695:ATAVMPDGQFK/2
b1924_293T_proteinID_04A_QE3_122212	b1924_293T_proteinID_04A_QE3_122212.22783.22783.2 File:"b1924_293T_proteinID_04A_QE3_122212.raw"$ NativeID:"controllerType=0 controllerNumber=1 scan=22783"	22783	first	QTVAVGVIK		2	0.802	82.691	EF1A2_HUMAN((431-440))((Q05639))||EF1A1_HUMAN((431-440))((P68104))||EF1A3_HUMAN((431-440))((Q5VTE0))	PXD001468	http://proteomecentral.proteomexchange.org/usi/?usi=mzspec:PXD001468:b1924_293T_proteinID_04A_QE3_122212:scan:22783:QTVAVGVIK/2
b1924_293T_proteinID_04A_QE3_122212	b1924_293T_proteinID_04A_QE3_122212.22815.22815.2 File:"b1924_293T_proteinID_04A_QE3_122212.raw"$ NativeID:"controllerType=0 controllerNumber=1 scan=22815"	22815	first	AGGEAGVTIGQPHISR		2	0.965	8.806	IF2GL_HUMAN((2-18))((Q2VIR3))||IF2G_HUMAN((2-18))((P41091))	PXD001468	http://proteomecentral.proteomexchange.org/usi/?usi=mzspec:PXD001468:b1924_293T_proteinID_04A_QE3_122212:scan:22815:AGGEAGVTIGQPHISR/2
b1924_293T_proteinID_04A_QE3_122212	b1924_293T_proteinID_04A_QE3_122212.22833.22833.2 File:"b1924_293T_proteinID_04A_QE3_122212.raw"$ NativeID:"controllerType=0 controllerNumber=1 scan=22833"	22833	first	DTIGSWQR		2	0.987	626.755	PNKP_HUMAN((397-405))((Q96T60))	PXD001468	http://proteomecentral.proteomexchange.org/usi/?usi=mzspec:PXD001468:b1924_293T_proteinID_04A_QE3_122212:scan:22833:DTIGSWQR/2
b1924_293T_proteinID_04A_QE3_122212	b1924_293T_proteinID_04A_QE3_122212.22839.22839.3 File:"b1924_293T_proteinID_04A_QE3_122212.raw"$ NativeID:"controllerType=0 controllerNumber=1 scan=22839"	22839	first	AGGEAGVTIGQPHISR		3	0.947	8.806	IF2GL_HUMAN((2-18))((Q2VIR3))||IF2G_HUMAN((2-18))((P41091))	PXD001468	http://proteomecentral.proteomexchange.org/usi/?usi=mzspec:PXD001468:b1924_293T_proteinID_04A_QE3_122212:scan:22839:AGGEAGVTIGQPHISR/3
b1924_293T_proteinID_04A_QE3_122212	b1924_293T_proteinID_04A_QE3_122212.22843.22843.3 File:"b1924_293T_proteinID_04A_QE3_122212.raw"$ NativeID:"controllerType=0 controllerNumber=1 scan=22843"	22843	first	GASQAGMTGYGMPR		3	0.87	675.307	TAGL2_HUMAN((183-197))((P37802))||TAGL3_HUMAN((183-197))((Q9UI15))	PXD001468	http://proteomecentral.proteomexchange.org/usi/?usi=mzspec:PXD001468:b1924_293T_proteinID_04A_QE3_122212:scan:22843:GASQAGMTGYGMPR/3
b1924_293T_proteinID_04A_QE3_122212	b1924_293T_proteinID_04A_QE3_122212.22863.22863.2 File:"b1924_293T_proteinID_04A_QE3_122212.raw"$ NativeID:"controllerType=0 controllerNumber=1 scan=22863"	22863	first	IDPSPQTIYK		2	0.92	509.438	IF4G2_HUMAN((743-753))((P78344))	PXD001468	http://proteomecentral.proteomexchange.org/usi/?usi=mzspec:PXD001468:b1924_293T_proteinID_04A_QE3_122212:scan:22863:IDPSPQTIYK/2
b1924_293T_proteinID_04A_QE3_122212	b1924_293T_proteinID_04A_QE3_122212.22894.22894.2 File:"b1924_293T_proteinID_04A_QE3_122212.raw"$ NativeID:"controllerType=0 controllerNumber=1 scan=22894"	22894	first	TVITNEYMK		2	0.883	524.744	PIPNA_HUMAN((96-105))((Q00169))	PXD001468	http://proteomecentral.proteomexchange.org/usi/?usi=mzspec:PXD001468:b1924_293T_proteinID_04A_QE3_122212:scan:22894:TVITNEYMK/2
b1924_293T_proteinID_04A_QE3_122212	b1924_293T_proteinID_04A_QE3_122212.22952.22952.2 File:"b1924_293T_proteinID_04A_QE3_122212.raw"$ NativeID:"controllerType=0 controllerNumber=1 scan=22952"	22952	first	ATAVMPDGQFK		2	0.874	264.872	PRDX1_HUMAN((17-28))((Q06830))	PXD001468	http://proteomecentral.proteomexchange.org/usi/?usi=mzspec:PXD001468:b1924_293T_proteinID_04A_QE3_122212:scan:22952:ATAVMPDGQFK/2
b1924_293T_proteinID_04A_QE3_122212	b1924_293T_proteinID_04A_QE3_122212.23024.23024.2 File:"b1924_293T_proteinID_04A_QE3_122212.raw"$ NativeID:"controllerType=0 controllerNumber=1 scan=23024"	23024	first	AEIYAINR		2	0.99	303.59	SVBP_HUMAN((37-45))((Q8N300))	PXD001468	http://proteomecentral.proteomexchange.org/usi/?usi=mzspec:PXD001468:b1924_293T_proteinID_04A_QE3_122212:scan:23024:AEIYAINR/2
b1924_293T_proteinID_04A_QE3_122212	b1924_293T_proteinID_04A_QE3_122212.23049.23049.2 File:"b1924_293T_proteinID_04A_QE3_122212.raw"$ NativeID:"controllerType=0 controllerNumber=1 scan=23049"	23049	first	AEIYAINR		2	0.991	303.59	SVBP_HUMAN((37-45))((Q8N300))	PXD001468	http://proteomecentral.proteomexchange.org/usi/?usi=mzspec:PXD001468:b1924_293T_proteinID_04A_QE3_122212:scan:23049:AEIYAINR/2
b1924_293T_proteinID_04A_QE3_122212	b1924_293T_proteinID_04A_QE3_122212.23066.23066.2 File:"b1924_293T_proteinID_04A_QE3_122212.raw"$ NativeID:"controllerType=0 controllerNumber=1 scan=23066"	23066	first	HVDYVADQIVTK		2	0.723	160.197	TOP2A_HUMAN((325-337))((P11388))	PXD001468	http://proteomecentral.proteomexchange.org/usi/?usi=mzspec:PXD001468:b1924_293T_proteinID_04A_QE3_122212:scan:23066:HVDYVADQIVTK/2
b1924_293T_proteinID_04A_QE3_122212	b1924_293T_proteinID_04A_QE3_122212.23083.23083.3 File:"b1924_293T_proteinID_04A_QE3_122212.raw"$ NativeID:"controllerType=0 controllerNumber=1 scan=23083"	23083	first	HVDYVADQIVTK		3	0.916	160.197	TOP2A_HUMAN((325-337))((P11388))	PXD001468	http://proteomecentral.proteomexchange.org/usi/?usi=mzspec:PXD001468:b1924_293T_proteinID_04A_QE3_122212:scan:23083:HVDYVADQIVTK/3
b1924_293T_proteinID_04A_QE3_122212	b1924_293T_proteinID_04A_QE3_122212.23136.23136.2 File:"b1924_293T_proteinID_04A_QE3_122212.raw"$ NativeID:"controllerType=0 controllerNumber=1 scan=23136"	23136	first	NIDITGVK		2	0.835	278.495	SLTM_HUMAN((38-46))((Q9NWH9))	PXD001468	http://proteomecentral.proteomexchange.org/usi/?usi=mzspec:PXD001468:b1924_293T_proteinID_04A_QE3_122212:scan:23136:NIDITGVK/2
b1924_293T_proteinID_04A_QE3_122212	b1924_293T_proteinID_04A_QE3_122212.23179.23179.2 File:"b1924_293T_proteinID_04A_QE3_122212.raw"$ NativeID:"controllerType=0 controllerNumber=1 scan=23179"	23179	first	NPAMMQEMMR	4|[35]oxidation[M]	2	0.863	494.486	UBQL1_HUMAN((244-254))((Q9UMX0))||UBQL2_HUMAN((240-250))((Q9UHD9))||UBQL4_HUMAN((254-264))((Q9NRR5))	PXD001468	http://proteomecentral.proteomexchange.org/usi/?usi=mzspec:PXD001468:b1924_293T_proteinID_04A_QE3_122212:scan:23179:NPAM[UNIMOD:35]MQEMMR/2
b1924_293T_proteinID_04A_QE3_122212	b1924_293T_proteinID_04A_QE3_122212.23213.23213.2 File:"b1924_293T_proteinID_04A_QE3_122212.raw"$ NativeID:"controllerType=0 controllerNumber=1 scan=23213"	23213	first	GQNQPVINITNK		2	0.934	210.403	CPSM_HUMAN((317-329))((P31327))	PXD001468	http://proteomecentral.proteomexchange.org/usi/?usi=mzspec:PXD001468:b1924_293T_proteinID_04A_QE3_122212:scan:23213:GQNQPVINITNK/2
b1924_293T_proteinID_04A_QE3_122212	b1924_293T_proteinID_04A_QE3_122212.23234.23234.2 File:"b1924_293T_proteinID_04A_QE3_122212.raw"$ NativeID:"controllerType=0 controllerNumber=1 scan=23234"	23234	first	MIIEISEEHK	1|[35]oxidation[M]	2	0.881	722.03	COMD2_HUMAN((1-11))((Q86X83))	PXD001468	http://proteomecentral.proteomexchange.org/usi/?usi=mzspec:PXD001468:b1924_293T_proteinID_04A_QE3_122212:scan:23234:M[UNIMOD:35]IIEISEEHK/2
b1924_293T_proteinID_04A_QE3_122212	b1924_293T_proteinID_04A_QE3_122212.23244.23244.2 File:"b1924_293T_proteinID_04A_QE3_122212.raw"$ NativeID:"controllerType=0 controllerNumber=1 scan=23244"	23244	first	VAGQDGSVVQFK		2	0.952	209.905	SUMO2_HUMAN((22-34))((P61956))||SUMO3_HUMAN((21-33))((P55854))||SUMO4_HUMAN((22-34))((Q6EEV6))	PXD001468	http://proteomecentral.proteomexchange.org/usi/?usi=mzspec:PXD001468:b1924_293T_proteinID_04A_QE3_122212:scan:23244:VAGQDGSVVQFK/2
b1924_293T_proteinID_04A_QE3_122212	b1924_293T_proteinID_04A_QE3_122212.23260.23260.2 File:"b1924_293T_proteinID_04A_QE3_122212.raw"$ NativeID:"controllerType=0 controllerNumber=1 scan=23260"	23260	first	VAGQDGSVVQFK		2	0.927	209.905	SUMO2_HUMAN((22-34))((P61956))||SUMO3_HUMAN((21-33))((P55854))||SUMO4_HUMAN((22-34))((Q6EEV6))	PXD001468	http://proteomecentral.proteomexchange.org/usi/?usi=mzspec:PXD001468:b1924_293T_proteinID_04A_QE3_122212:scan:23260:VAGQDGSVVQFK/2
b1924_293T_proteinID_04A_QE3_122212	b1924_293T_proteinID_04A_QE3_122212.23309.23309.2 File:"b1924_293T_proteinID_04A_QE3_122212.raw"$ NativeID:"controllerType=0 controllerNumber=1 scan=23309"	23309	first	YQAVTATIEEK		2	0.874	19.388	RL13A_HUMAN((149-160))((P40429))||R13P3_HUMAN((63-74))((Q6NVV1))	PXD001468	http://proteomecentral.proteomexchange.org/usi/?usi=mzspec:PXD001468:b1924_293T_proteinID_04A_QE3_122212:scan:23309:YQAVTATIEEK/2
b1924_293T_proteinID_04A_QE3_122212	b1924_293T_proteinID_04A_QE3_122212.23323.23323.2 File:"b1924_293T_proteinID_04A_QE3_122212.raw"$ NativeID:"controllerType=0 controllerNumber=1 scan=23323"	23323	first	GGAYYPVTVK		2	0.956	800.12	MCCB_HUMAN((142-152))((Q9HCC0))	PXD001468	http://proteomecentral.proteomexchange.org/usi/?usi=mzspec:PXD001468:b1924_293T_proteinID_04A_QE3_122212:scan:23323:GGAYYPVTVK/2
b1924_293T_proteinID_04A_QE3_122212	b1924_293T_proteinID_04A_QE3_122212.23390.23390.2 File:"b1924_293T_proteinID_04A_QE3_122212.raw"$ NativeID:"controllerType=0 controllerNumber=1 scan=23390"	23390	first	YYTSASGDEMVSIK	10|[35]oxidation[M]	2	0.854	8.489	HS90A_HUMAN((465-479))((P07900))	PXD001468	http://proteomecentral.proteomexchange.org/usi/?usi=mzspec:PXD001468:b1924_293T_proteinID_04A_QE3_122212:scan:23390:YYTSASGDEM[UNIMOD:35]VSIK/2
b1924_293T_proteinID_04A_QE3_122212	b1924_293T_proteinID_04A_QE3_122212.23492.23492.2 File:"b1924_293T_proteinID_04A_QE3_122212.raw"$ NativeID:"controllerType=0 controllerNumber=1 scan=23492"	23492	first	EIYTNIGPR		2	0.986	573.582	USP9Y_HUMAN((796-805))((O00507))||USP9X_HUMAN((795-804))((Q93008))	PXD001468	http://proteomecentral.proteomexchange.org/usi/?usi=mzspec:PXD001468:b1924_293T_proteinID_04A_QE3_122212:scan:23492:EIYTNIGPR/2
b1924_293T_proteinID_04A_QE3_122212	b1924_293T_proteinID_04A_QE3_122212.23537.23537.2 File:"b1924_293T_proteinID_04A_QE3_122212.raw"$ NativeID:"controllerType=0 controllerNumber=1 scan=23537"	23537	first	AINVTPDYSPK		2	0.982	395.7	TTC5_HUMAN((77-88))((Q8N0Z6))	PXD001468	http://proteomecentral.proteomexchange.org/usi/?usi=mzspec:PXD001468:b1924_293T_proteinID_04A_QE3_122212:scan:23537:AINVTPDYSPK/2
b1924_293T_proteinID_04A_QE3_122212	b1924_293T_proteinID_04A_QE3_122212.23588.23588.3 File:"b1924_293T_proteinID_04A_QE3_122212.raw"$ NativeID:"controllerType=0 controllerNumber=1 scan=23588"	23588	first	SSGPYGGGGQYFAK		3	0.894	88.387	RA1L2_HUMAN((285-299))((Q32P51))||ROA1_HUMAN((337-351))((P09651))	PXD001468	http://proteomecentral.proteomexchange.org/usi/?usi=mzspec:PXD001468:b1924_293T_proteinID_04A_QE3_122212:scan:23588:SSGPYGGGGQYFAK/3
b1924_293T_proteinID_04A_QE3_122212	b1924_293T_proteinID_04A_QE3_122212.23614.23614.2 File:"b1924_293T_proteinID_04A_QE3_122212.raw"$ NativeID:"controllerType=0 controllerNumber=1 scan=23614"	23614	first	IEQYTSAIEGTK		2	0.831	307.891	CALD1_HUMAN((679-691))((Q05682))	PXD001468	http://proteomecentral.proteomexchange.org/usi/?usi=mzspec:PXD001468:b1924_293T_proteinID_04A_QE3_122212:scan:23614:IEQYTSAIEGTK/2
b1924_293T_proteinID_04A_QE3_122212	b1924_293T_proteinID_04A_QE3_122212.23669.23669.2 File:"b1924_293T_proteinID_04A_QE3_122212.raw"$ NativeID:"controllerType=0 controllerNumber=1 scan=23669"	23669	first	EGSVMGVTVSR		2	0.9	375.18	DIP2B_HUMAN((523-534))((Q9P265))	PXD001468	http://proteomecentral.proteomexchange.org/usi/?usi=mzspec:PXD001468:b1924_293T_proteinID_04A_QE3_122212:scan:23669:EGSVMGVTVSR/2
b1924_293T_proteinID_04A_QE3_122212	b1924_293T_proteinID_04A_QE3_122212.23698.23698.2 File:"b1924_293T_proteinID_04A_QE3_122212.raw"$ NativeID:"controllerType=0 controllerNumber=1 scan=23698"	23698	first	GFTINDAANSR		2	0.953	404.66	LPPRC_HUMAN((1099-1110))((P42704))	PXD001468	http://proteomecentral.proteomexchange.org/usi/?usi=mzspec:PXD001468:b1924_293T_proteinID_04A_QE3_122212:scan:23698:GFTINDAANSR/2
b1924_293T_proteinID_04A_QE3_122212	b1924_293T_proteinID_04A_QE3_122212.23708.23708.2 File:"b1924_293T_proteinID_04A_QE3_122212.raw"$ NativeID:"controllerType=0 controllerNumber=1 scan=23708"	23708	first	IQDFYDSTAGK		2	0.953	709.471	HDDC2_HUMAN((164-175))((Q7Z4H3))	PXD001468	http://proteomecentral.proteomexchange.org/usi/?usi=mzspec:PXD001468:b1924_293T_proteinID_04A_QE3_122212:scan:23708:IQDFYDSTAGK/2
b1924_293T_proteinID_04A_QE3_122212	b1924_293T_proteinID_04A_QE3_122212.23718.23718.2 File:"b1924_293T_proteinID_04A_QE3_122212.raw"$ NativeID:"controllerType=0 controllerNumber=1 scan=23718"	23718	first	ETIINSVR		2	0.903	351.654	RRF2M_HUMAN((566-574))((Q969S9))	PXD001468	http://proteomecentral.proteomexchange.org/usi/?usi=mzspec:PXD001468:b1924_293T_proteinID_04A_QE3_122212:scan:23718:ETIINSVR/2
b1924_293T_proteinID_04A_QE3_122212	b1924_293T_proteinID_04A_QE3_122212.23721.23721.2 File:"b1924_293T_proteinID_04A_QE3_122212.raw"$ NativeID:"controllerType=0 controllerNumber=1 scan=23721"	23721	first	ITDSFTEVK		2	0.938	358.386	PAPD5_HUMAN((222-231))((Q8NDF8))	PXD001468	http://proteomecentral.proteomexchange.org/usi/?usi=mzspec:PXD001468:b1924_293T_proteinID_04A_QE3_122212:scan:23721:ITDSFTEVK/2
b1924_293T_proteinID_04A_QE3_122212	b1924_293T_proteinID_04A_QE3_122212.23746.23746.2 File:"b1924_293T_proteinID_04A_QE3_122212.raw"$ NativeID:"controllerType=0 controllerNumber=1 scan=23746"	23746	first	EQQIVIQSSGGISK		2	0.973	547.42	GRP75_HUMAN((542-556))((P38646))	PXD001468	http://proteomecentral.proteomexchange.org/usi/?usi=mzspec:PXD001468:b1924_293T_proteinID_04A_QE3_122212:scan:23746:EQQIVIQSSGGISK/2
b1924_293T_proteinID_04A_QE3_122212	b1924_293T_proteinID_04A_QE3_122212.23747.23747.2 File:"b1924_293T_proteinID_04A_QE3_122212.raw"$ NativeID:"controllerType=0 controllerNumber=1 scan=23747"	23747	first	DNSTMGYMMAK	5|[35]oxidation[M]	2	0.829	167.66	HS90B_HUMAN((613-624))((P08238))||H90B3_HUMAN((486-497))((Q58FF7))	PXD001468	http://proteomecentral.proteomexchange.org/usi/?usi=mzspec:PXD001468:b1924_293T_proteinID_04A_QE3_122212:scan:23747:DNSTM[UNIMOD:35]GYMMAK/2
b1924_293T_proteinID_04A_QE3_122212	b1924_293T_proteinID_04A_QE3_122212.23771.23771.2 File:"b1924_293T_proteinID_04A_QE3_122212.raw"$ NativeID:"controllerType=0 controllerNumber=1 scan=23771"	23771	first	EIYTNIGPR		2	0.989	573.582	USP9Y_HUMAN((796-805))((O00507))||USP9X_HUMAN((795-804))((Q93008))	PXD001468	http://proteomecentral.proteomexchange.org/usi/?usi=mzspec:PXD001468:b1924_293T_proteinID_04A_QE3_122212:scan:23771:EIYTNIGPR/2
b1924_293T_proteinID_04A_QE3_122212	b1924_293T_proteinID_04A_QE3_122212.23773.23773.2 File:"b1924_293T_proteinID_04A_QE3_122212.raw"$ NativeID:"controllerType=0 controllerNumber=1 scan=23773"	23773	first	EVQMVSSIR		2	0.961	62.655	WDR11_HUMAN((781-790))((Q9BZH6))	PXD001468	http://proteomecentral.proteomexchange.org/usi/?usi=mzspec:PXD001468:b1924_293T_proteinID_04A_QE3_122212:scan:23773:EVQMVSSIR/2
b1924_293T_proteinID_04A_QE3_122212	b1924_293T_proteinID_04A_QE3_122212.23788.23788.2 File:"b1924_293T_proteinID_04A_QE3_122212.raw"$ NativeID:"controllerType=0 controllerNumber=1 scan=23788"	23788	first	VPSSTVEYIK		2	0.933	271.806	AAMDC_HUMAN((77-87))((Q9H7C9))	PXD001468	http://proteomecentral.proteomexchange.org/usi/?usi=mzspec:PXD001468:b1924_293T_proteinID_04A_QE3_122212:scan:23788:VPSSTVEYIK/2
b1924_293T_proteinID_04A_QE3_122212	b1924_293T_proteinID_04A_QE3_122212.23803.23803.2 File:"b1924_293T_proteinID_04A_QE3_122212.raw"$ NativeID:"controllerType=0 controllerNumber=1 scan=23803"	23803	first	ETIINSVR		2	0.908	351.654	RRF2M_HUMAN((566-574))((Q969S9))	PXD001468	http://proteomecentral.proteomexchange.org/usi/?usi=mzspec:PXD001468:b1924_293T_proteinID_04A_QE3_122212:scan:23803:ETIINSVR/2
b1924_293T_proteinID_04A_QE3_122212	b1924_293T_proteinID_04A_QE3_122212.23813.23813.2 File:"b1924_293T_proteinID_04A_QE3_122212.raw"$ NativeID:"controllerType=0 controllerNumber=1 scan=23813"	23813	first	GFTINDAANSR		2	0.855	404.66	LPPRC_HUMAN((1099-1110))((P42704))	PXD001468	http://proteomecentral.proteomexchange.org/usi/?usi=mzspec:PXD001468:b1924_293T_proteinID_04A_QE3_122212:scan:23813:GFTINDAANSR/2
b1924_293T_proteinID_04A_QE3_122212	b1924_293T_proteinID_04A_QE3_122212.23817.23817.2 File:"b1924_293T_proteinID_04A_QE3_122212.raw"$ NativeID:"controllerType=0 controllerNumber=1 scan=23817"	23817	first	TPETIVPTAPK		2	0.932	14.557	MDC1_HUMAN((1403-1414))((Q14676))	PXD001468	http://proteomecentral.proteomexchange.org/usi/?usi=mzspec:PXD001468:b1924_293T_proteinID_04A_QE3_122212:scan:23817:TPETIVPTAPK/2
b1924_293T_proteinID_04A_QE3_122212	b1924_293T_proteinID_04A_QE3_122212.23835.23835.2 File:"b1924_293T_proteinID_04A_QE3_122212.raw"$ NativeID:"controllerType=0 controllerNumber=1 scan=23835"	23835	first	AGIVIPPEK		2	0.913	196.503	RM45_HUMAN((63-72))((Q9BRJ2))	PXD001468	http://proteomecentral.proteomexchange.org/usi/?usi=mzspec:PXD001468:b1924_293T_proteinID_04A_QE3_122212:scan:23835:AGIVIPPEK/2
b1924_293T_proteinID_04A_QE3_122212	b1924_293T_proteinID_04A_QE3_122212.23857.23857.2 File:"b1924_293T_proteinID_04A_QE3_122212.raw"$ NativeID:"controllerType=0 controllerNumber=1 scan=23857"	23857	first	AEMSTPISVK		2	0.943	168.048	RIPK1_HUMAN((106-116))((Q13546))	PXD001468	http://proteomecentral.proteomexchange.org/usi/?usi=mzspec:PXD001468:b1924_293T_proteinID_04A_QE3_122212:scan:23857:AEMSTPISVK/2
b1924_293T_proteinID_04A_QE3_122212	b1924_293T_proteinID_04A_QE3_122212.23876.23876.2 File:"b1924_293T_proteinID_04A_QE3_122212.raw"$ NativeID:"controllerType=0 controllerNumber=1 scan=23876"	23876	first	IIPIAANGR		2	0.955	521.286	CH082_HUMAN((145-154))((Q6P1X6))	PXD001468	http://proteomecentral.proteomexchange.org/usi/?usi=mzspec:PXD001468:b1924_293T_proteinID_04A_QE3_122212:scan:23876:IIPIAANGR/2
b1924_293T_proteinID_04A_QE3_122212	b1924_293T_proteinID_04A_QE3_122212.23904.23904.2 File:"b1924_293T_proteinID_04A_QE3_122212.raw"$ NativeID:"controllerType=0 controllerNumber=1 scan=23904"	23904	first	YTPESVIR		2	0.967	227.901	RBM45_HUMAN((35-43))((Q8IUH3))	PXD001468	http://proteomecentral.proteomexchange.org/usi/?usi=mzspec:PXD001468:b1924_293T_proteinID_04A_QE3_122212:scan:23904:YTPESVIR/2
b1924_293T_proteinID_04A_QE3_122212	b1924_293T_proteinID_04A_QE3_122212.23960.23960.2 File:"b1924_293T_proteinID_04A_QE3_122212.raw"$ NativeID:"controllerType=0 controllerNumber=1 scan=23960"	23960	first	SIVINEYK		2	0.977	303.807	PNPT1_HUMAN((350-358))((Q8TCS8))	PXD001468	http://proteomecentral.proteomexchange.org/usi/?usi=mzspec:PXD001468:b1924_293T_proteinID_04A_QE3_122212:scan:23960:SIVINEYK/2
b1924_293T_proteinID_04A_QE3_122212	b1924_293T_proteinID_04A_QE3_122212.23984.23984.2 File:"b1924_293T_proteinID_04A_QE3_122212.raw"$ NativeID:"controllerType=0 controllerNumber=1 scan=23984"	23984	first	DISDGIHVVK		2	0.926	103.125	CKAP4_HUMAN((214-224))((Q07065))	PXD001468	http://proteomecentral.proteomexchange.org/usi/?usi=mzspec:PXD001468:b1924_293T_proteinID_04A_QE3_122212:scan:23984:DISDGIHVVK/2
b1924_293T_proteinID_04A_QE3_122212	b1924_293T_proteinID_04A_QE3_122212.24042.24042.2 File:"b1924_293T_proteinID_04A_QE3_122212.raw"$ NativeID:"controllerType=0 controllerNumber=1 scan=24042"	24042	first	HPENYDIATIK		2	0.844	153.521	GTF2I_HUMAN((161-172))((P78347))	PXD001468	http://proteomecentral.proteomexchange.org/usi/?usi=mzspec:PXD001468:b1924_293T_proteinID_04A_QE3_122212:scan:24042:HPENYDIATIK/2
b1924_293T_proteinID_04A_QE3_122212	b1924_293T_proteinID_04A_QE3_122212.24087.24087.2 File:"b1924_293T_proteinID_04A_QE3_122212.raw"$ NativeID:"controllerType=0 controllerNumber=1 scan=24087"	24087	first	ITESVAETAQTIK		2	0.944	533.481	SYAP1_HUMAN((72-85))((Q96A49))	PXD001468	http://proteomecentral.proteomexchange.org/usi/?usi=mzspec:PXD001468:b1924_293T_proteinID_04A_QE3_122212:scan:24087:ITESVAETAQTIK/2
b1924_293T_proteinID_04A_QE3_122212	b1924_293T_proteinID_04A_QE3_122212.24154.24154.2 File:"b1924_293T_proteinID_04A_QE3_122212.raw"$ NativeID:"controllerType=0 controllerNumber=1 scan=24154"	24154	first	YYTSASGDEMVSIK	10|[35]oxidation[M]	2	0.828	8.489	HS90A_HUMAN((465-479))((P07900))	PXD001468	http://proteomecentral.proteomexchange.org/usi/?usi=mzspec:PXD001468:b1924_293T_proteinID_04A_QE3_122212:scan:24154:YYTSASGDEM[UNIMOD:35]VSIK/2
b1924_293T_proteinID_04A_QE3_122212	b1924_293T_proteinID_04A_QE3_122212.24170.24170.3 File:"b1924_293T_proteinID_04A_QE3_122212.raw"$ NativeID:"controllerType=0 controllerNumber=1 scan=24170"	24170	first	AISAHFDDSSASSIK		3	0.873	373.694	H2AW_HUMAN((333-348))((Q9P0M6))	PXD001468	http://proteomecentral.proteomexchange.org/usi/?usi=mzspec:PXD001468:b1924_293T_proteinID_04A_QE3_122212:scan:24170:AISAHFDDSSASSIK/3
b1924_293T_proteinID_04A_QE3_122212	b1924_293T_proteinID_04A_QE3_122212.24222.24222.2 File:"b1924_293T_proteinID_04A_QE3_122212.raw"$ NativeID:"controllerType=0 controllerNumber=1 scan=24222"	24222	first	NIPEFAK		2	0.947	358.867	NELFD_HUMAN((223-230))((Q8IXH7))	PXD001468	http://proteomecentral.proteomexchange.org/usi/?usi=mzspec:PXD001468:b1924_293T_proteinID_04A_QE3_122212:scan:24222:NIPEFAK/2
b1924_293T_proteinID_04A_QE3_122212	b1924_293T_proteinID_04A_QE3_122212.24329.24329.2 File:"b1924_293T_proteinID_04A_QE3_122212.raw"$ NativeID:"controllerType=0 controllerNumber=1 scan=24329"	24329	first	GFTINDAANSR		2	0.963	404.66	LPPRC_HUMAN((1099-1110))((P42704))	PXD001468	http://proteomecentral.proteomexchange.org/usi/?usi=mzspec:PXD001468:b1924_293T_proteinID_04A_QE3_122212:scan:24329:GFTINDAANSR/2
b1924_293T_proteinID_04A_QE3_122212	b1924_293T_proteinID_04A_QE3_122212.24349.24349.2 File:"b1924_293T_proteinID_04A_QE3_122212.raw"$ NativeID:"controllerType=0 controllerNumber=1 scan=24349"	24349	first	APEPISSIK		2	0.962	724.603	CNOT3_HUMAN((536-545))((O75175))	PXD001468	http://proteomecentral.proteomexchange.org/usi/?usi=mzspec:PXD001468:b1924_293T_proteinID_04A_QE3_122212:scan:24349:APEPISSIK/2
b1924_293T_proteinID_04A_QE3_122212	b1924_293T_proteinID_04A_QE3_122212.24375.24375.2 File:"b1924_293T_proteinID_04A_QE3_122212.raw"$ NativeID:"controllerType=0 controllerNumber=1 scan=24375"	24375	first	CQAIGVITEK	1|[4]carbamidomethyl[C]	2	0.748	271.708	ERAL1_HUMAN((150-160))((O75616))	PXD001468	http://proteomecentral.proteomexchange.org/usi/?usi=mzspec:PXD001468:b1924_293T_proteinID_04A_QE3_122212:scan:24375:CQAIGVITEK/2
b1924_293T_proteinID_04A_QE3_122212	b1924_293T_proteinID_04A_QE3_122212.24436.24436.2 File:"b1924_293T_proteinID_04A_QE3_122212.raw"$ NativeID:"controllerType=0 controllerNumber=1 scan=24436"	24436	first	AISAHFDDSSASSIK		2	0.783	373.694	H2AW_HUMAN((333-348))((Q9P0M6))	PXD001468	http://proteomecentral.proteomexchange.org/usi/?usi=mzspec:PXD001468:b1924_293T_proteinID_04A_QE3_122212:scan:24436:AISAHFDDSSASSIK/2
b1924_293T_proteinID_04A_QE3_122212	b1924_293T_proteinID_04A_QE3_122212.24451.24451.3 File:"b1924_293T_proteinID_04A_QE3_122212.raw"$ NativeID:"controllerType=0 controllerNumber=1 scan=24451"	24451	first	AISAHFDDSSASSIK		3	0.85	373.694	H2AW_HUMAN((333-348))((Q9P0M6))	PXD001468	http://proteomecentral.proteomexchange.org/usi/?usi=mzspec:PXD001468:b1924_293T_proteinID_04A_QE3_122212:scan:24451:AISAHFDDSSASSIK/3
b1924_293T_proteinID_04A_QE3_122212	b1924_293T_proteinID_04A_QE3_122212.24468.24468.2 File:"b1924_293T_proteinID_04A_QE3_122212.raw"$ NativeID:"controllerType=0 controllerNumber=1 scan=24468"	24468	first	IMIEMDGTENK		2	0.921	416.229	ENOA_HUMAN((93-104))((P06733))	PXD001468	http://proteomecentral.proteomexchange.org/usi/?usi=mzspec:PXD001468:b1924_293T_proteinID_04A_QE3_122212:scan:24468:IMIEMDGTENK/2
b1924_293T_proteinID_04A_QE3_122212	b1924_293T_proteinID_04A_QE3_122212.24529.24529.2 File:"b1924_293T_proteinID_04A_QE3_122212.raw"$ NativeID:"controllerType=0 controllerNumber=1 scan=24529"	24529	first	GGGGGGSGGIGYPYPR		2	0.693	171.407	HNRPU_HUMAN((740-756))((Q00839))	PXD001468	http://proteomecentral.proteomexchange.org/usi/?usi=mzspec:PXD001468:b1924_293T_proteinID_04A_QE3_122212:scan:24529:GGGGGGSGGIGYPYPR/2
b1924_293T_proteinID_04A_QE3_122212	b1924_293T_proteinID_04A_QE3_122212.24542.24542.2 File:"b1924_293T_proteinID_04A_QE3_122212.raw"$ NativeID:"controllerType=0 controllerNumber=1 scan=24542"	24542	first	TMAAEVISR		2	0.934	290.833	NCLN_HUMAN((74-83))((Q969V3))	PXD001468	http://proteomecentral.proteomexchange.org/usi/?usi=mzspec:PXD001468:b1924_293T_proteinID_04A_QE3_122212:scan:24542:TMAAEVISR/2
b1924_293T_proteinID_04A_QE3_122212	b1924_293T_proteinID_04A_QE3_122212.24570.24570.2 File:"b1924_293T_proteinID_04A_QE3_122212.raw"$ NativeID:"controllerType=0 controllerNumber=1 scan=24570"	24570	first	ENVIIINK		2	0.985	272.705	LSG1_HUMAN((206-214))((Q9H089))	PXD001468	http://proteomecentral.proteomexchange.org/usi/?usi=mzspec:PXD001468:b1924_293T_proteinID_04A_QE3_122212:scan:24570:ENVIIINK/2
b1924_293T_proteinID_04A_QE3_122212	b1924_293T_proteinID_04A_QE3_122212.24608.24608.2 File:"b1924_293T_proteinID_04A_QE3_122212.raw"$ NativeID:"controllerType=0 controllerNumber=1 scan=24608"	24608	first	SFPDTVYK		2	0.971	199.008	DPYL5_HUMAN((466-474))((Q9BPU6))	PXD001468	http://proteomecentral.proteomexchange.org/usi/?usi=mzspec:PXD001468:b1924_293T_proteinID_04A_QE3_122212:scan:24608:SFPDTVYK/2
b1924_293T_proteinID_04A_QE3_122212	b1924_293T_proteinID_04A_QE3_122212.24634.24634.2 File:"b1924_293T_proteinID_04A_QE3_122212.raw"$ NativeID:"controllerType=0 controllerNumber=1 scan=24634"	24634	first	VQEYIEVR		2	0.947	124.419	SLX4I_HUMAN((53-61))((Q5VYV7))	PXD001468	http://proteomecentral.proteomexchange.org/usi/?usi=mzspec:PXD001468:b1924_293T_proteinID_04A_QE3_122212:scan:24634:VQEYIEVR/2
b1924_293T_proteinID_04A_QE3_122212	b1924_293T_proteinID_04A_QE3_122212.24675.24675.2 File:"b1924_293T_proteinID_04A_QE3_122212.raw"$ NativeID:"controllerType=0 controllerNumber=1 scan=24675"	24675	first	QGTGIQGQAVFK		2	0.888	633.561	LEO1_HUMAN((475-487))((Q8WVC0))	PXD001468	http://proteomecentral.proteomexchange.org/usi/?usi=mzspec:PXD001468:b1924_293T_proteinID_04A_QE3_122212:scan:24675:QGTGIQGQAVFK/2
b1924_293T_proteinID_04A_QE3_122212	b1924_293T_proteinID_04A_QE3_122212.24711.24711.2 File:"b1924_293T_proteinID_04A_QE3_122212.raw"$ NativeID:"controllerType=0 controllerNumber=1 scan=24711"	24711	first	IIFQMPQNK	5|[35]oxidation[M]	2	0.872	1660.893	IQGA2_HUMAN((902-911))((Q13576))||IQGA1_HUMAN((989-998))((P46940))||IQGA3_HUMAN((973-982))((Q86VI3))	PXD001468	http://proteomecentral.proteomexchange.org/usi/?usi=mzspec:PXD001468:b1924_293T_proteinID_04A_QE3_122212:scan:24711:IIFQM[UNIMOD:35]PQNK/2
b1924_293T_proteinID_04A_QE3_122212	b1924_293T_proteinID_04A_QE3_122212.24716.24716.2 File:"b1924_293T_proteinID_04A_QE3_122212.raw"$ NativeID:"controllerType=0 controllerNumber=1 scan=24716"	24716	first	EHAIAQAEIIK		2	0.915	1078.441	SCAM1_HUMAN((79-90))((O15126))	PXD001468	http://proteomecentral.proteomexchange.org/usi/?usi=mzspec:PXD001468:b1924_293T_proteinID_04A_QE3_122212:scan:24716:EHAIAQAEIIK/2
b1924_293T_proteinID_04A_QE3_122212	b1924_293T_proteinID_04A_QE3_122212.24733.24733.2 File:"b1924_293T_proteinID_04A_QE3_122212.raw"$ NativeID:"controllerType=0 controllerNumber=1 scan=24733"	24733	first	IAYSEPCGIR	7|[4]carbamidomethyl[C]	2	0.481	49.609	DDIT4_HUMAN((134-144))((Q9NX09))	PXD001468	http://proteomecentral.proteomexchange.org/usi/?usi=mzspec:PXD001468:b1924_293T_proteinID_04A_QE3_122212:scan:24733:IAYSEPCGIR/2
b1924_293T_proteinID_04A_QE3_122212	b1924_293T_proteinID_04A_QE3_122212.24818.24818.2 File:"b1924_293T_proteinID_04A_QE3_122212.raw"$ NativeID:"controllerType=0 controllerNumber=1 scan=24818"	24818	first	TMAAEVISR		2	0.914	290.833	NCLN_HUMAN((74-83))((Q969V3))	PXD001468	http://proteomecentral.proteomexchange.org/usi/?usi=mzspec:PXD001468:b1924_293T_proteinID_04A_QE3_122212:scan:24818:TMAAEVISR/2
b1924_293T_proteinID_04A_QE3_122212	b1924_293T_proteinID_04A_QE3_122212.24826.24826.2 File:"b1924_293T_proteinID_04A_QE3_122212.raw"$ NativeID:"controllerType=0 controllerNumber=1 scan=24826"	24826	first	GGGGGGSGGIGYPYPR		2	0.593	171.407	HNRPU_HUMAN((740-756))((Q00839))	PXD001468	http://proteomecentral.proteomexchange.org/usi/?usi=mzspec:PXD001468:b1924_293T_proteinID_04A_QE3_122212:scan:24826:GGGGGGSGGIGYPYPR/2
b1924_293T_proteinID_04A_QE3_122212	b1924_293T_proteinID_04A_QE3_122212.24827.24827.2 File:"b1924_293T_proteinID_04A_QE3_122212.raw"$ NativeID:"controllerType=0 controllerNumber=1 scan=24827"	24827	first	QIDATFVR		2	0.94	785.625	PP1R7_HUMAN((352-360))((Q15435))	PXD001468	http://proteomecentral.proteomexchange.org/usi/?usi=mzspec:PXD001468:b1924_293T_proteinID_04A_QE3_122212:scan:24827:QIDATFVR/2
b1924_293T_proteinID_04A_QE3_122212	b1924_293T_proteinID_04A_QE3_122212.24840.24840.3 File:"b1924_293T_proteinID_04A_QE3_122212.raw"$ NativeID:"controllerType=0 controllerNumber=1 scan=24840"	24840	first	VAGIESHSEIQISR		3	0.947	21.866	NUMA1_HUMAN((856-870))((Q14980))	PXD001468	http://proteomecentral.proteomexchange.org/usi/?usi=mzspec:PXD001468:b1924_293T_proteinID_04A_QE3_122212:scan:24840:VAGIESHSEIQISR/3
b1924_293T_proteinID_04A_QE3_122212	b1924_293T_proteinID_04A_QE3_122212.24849.24849.2 File:"b1924_293T_proteinID_04A_QE3_122212.raw"$ NativeID:"controllerType=0 controllerNumber=1 scan=24849"	24849	first	IPESNQTIIR		2	0.911	629.318	TBCD_HUMAN((285-295))((Q9BTW9))	PXD001468	http://proteomecentral.proteomexchange.org/usi/?usi=mzspec:PXD001468:b1924_293T_proteinID_04A_QE3_122212:scan:24849:IPESNQTIIR/2
b1924_293T_proteinID_04A_QE3_122212	b1924_293T_proteinID_04A_QE3_122212.24901.24901.2 File:"b1924_293T_proteinID_04A_QE3_122212.raw"$ NativeID:"controllerType=0 controllerNumber=1 scan=24901"	24901	first	NSIYDMAR		2	0.92	327.155	RBM4_HUMAN((342-350))((Q9BWF3))||RBM4B_HUMAN((337-345))((Q9BQ04))	PXD001468	http://proteomecentral.proteomexchange.org/usi/?usi=mzspec:PXD001468:b1924_293T_proteinID_04A_QE3_122212:scan:24901:NSIYDMAR/2
b1924_293T_proteinID_04A_QE3_122212	b1924_293T_proteinID_04A_QE3_122212.24902.24902.2 File:"b1924_293T_proteinID_04A_QE3_122212.raw"$ NativeID:"controllerType=0 controllerNumber=1 scan=24902"	24902	first	ATAVMPDGQFK		2	0.814	264.872	PRDX1_HUMAN((17-28))((Q06830))	PXD001468	http://proteomecentral.proteomexchange.org/usi/?usi=mzspec:PXD001468:b1924_293T_proteinID_04A_QE3_122212:scan:24902:ATAVMPDGQFK/2
b1924_293T_proteinID_04A_QE3_122212	b1924_293T_proteinID_04A_QE3_122212.24919.24919.2 File:"b1924_293T_proteinID_04A_QE3_122212.raw"$ NativeID:"controllerType=0 controllerNumber=1 scan=24919"	24919	first	VGDVYIPR		2	0.963	230.485	SRSF2_HUMAN((40-48))((Q01130))||SRSF8_HUMAN((40-48))((Q9BRL6))	PXD001468	http://proteomecentral.proteomexchange.org/usi/?usi=mzspec:PXD001468:b1924_293T_proteinID_04A_QE3_122212:scan:24919:VGDVYIPR/2
b1924_293T_proteinID_04A_QE3_122212	b1924_293T_proteinID_04A_QE3_122212.24940.24940.2 File:"b1924_293T_proteinID_04A_QE3_122212.raw"$ NativeID:"controllerType=0 controllerNumber=1 scan=24940"	24940	first	CSDIVFAR	1|[4]carbamidomethyl[C]	2	0.796	824.645	PDC6I_HUMAN((691-699))((Q8WUM4))	PXD001468	http://proteomecentral.proteomexchange.org/usi/?usi=mzspec:PXD001468:b1924_293T_proteinID_04A_QE3_122212:scan:24940:CSDIVFAR/2
b1924_293T_proteinID_04A_QE3_122212	b1924_293T_proteinID_04A_QE3_122212.24941.24941.2 File:"b1924_293T_proteinID_04A_QE3_122212.raw"$ NativeID:"controllerType=0 controllerNumber=1 scan=24941"	24941	first	EASYSIIR		2	0.983	95.008	HP1B3_HUMAN((275-283))((Q5SSJ5))	PXD001468	http://proteomecentral.proteomexchange.org/usi/?usi=mzspec:PXD001468:b1924_293T_proteinID_04A_QE3_122212:scan:24941:EASYSIIR/2
b1924_293T_proteinID_04A_QE3_122212	b1924_293T_proteinID_04A_QE3_122212.24942.24942.2 File:"b1924_293T_proteinID_04A_QE3_122212.raw"$ NativeID:"controllerType=0 controllerNumber=1 scan=24942"	24942	first	EHAIAQAEIIK		2	0.869	1078.441	SCAM1_HUMAN((79-90))((O15126))	PXD001468	http://proteomecentral.proteomexchange.org/usi/?usi=mzspec:PXD001468:b1924_293T_proteinID_04A_QE3_122212:scan:24942:EHAIAQAEIIK/2
b1924_293T_proteinID_04A_QE3_122212	b1924_293T_proteinID_04A_QE3_122212.24961.24961.2 File:"b1924_293T_proteinID_04A_QE3_122212.raw"$ NativeID:"controllerType=0 controllerNumber=1 scan=24961"	24961	first	ANVEIDHATIVR		2	0.978	141.54	TBL2_HUMAN((132-144))((Q9Y4P3))	PXD001468	http://proteomecentral.proteomexchange.org/usi/?usi=mzspec:PXD001468:b1924_293T_proteinID_04A_QE3_122212:scan:24961:ANVEIDHATIVR/2
b1924_293T_proteinID_04A_QE3_122212	b1924_293T_proteinID_04A_QE3_122212.24971.24971.2 File:"b1924_293T_proteinID_04A_QE3_122212.raw"$ NativeID:"controllerType=0 controllerNumber=1 scan=24971"	24971	first	EHGIIFMETSAK	7|[35]oxidation[M]	2	0.81	11.401	RAB2A_HUMAN((140-152))((P61019))||RAB2B_HUMAN((140-152))((Q8WUD1))	PXD001468	http://proteomecentral.proteomexchange.org/usi/?usi=mzspec:PXD001468:b1924_293T_proteinID_04A_QE3_122212:scan:24971:EHGIIFM[UNIMOD:35]ETSAK/2
b1924_293T_proteinID_04A_QE3_122212	b1924_293T_proteinID_04A_QE3_122212.25030.25030.2 File:"b1924_293T_proteinID_04A_QE3_122212.raw"$ NativeID:"controllerType=0 controllerNumber=1 scan=25030"	25030	first	AAIETVIR		2	0.985	114.585	MT25B_HUMAN((343-351))((Q96FB5))	PXD001468	http://proteomecentral.proteomexchange.org/usi/?usi=mzspec:PXD001468:b1924_293T_proteinID_04A_QE3_122212:scan:25030:AAIETVIR/2
b1924_293T_proteinID_04A_QE3_122212	b1924_293T_proteinID_04A_QE3_122212.25115.25115.2 File:"b1924_293T_proteinID_04A_QE3_122212.raw"$ NativeID:"controllerType=0 controllerNumber=1 scan=25115"	25115	first	NSITIEAVK		2	0.94	27.035	PGM2_HUMAN((28-37))((Q96G03))	PXD001468	http://proteomecentral.proteomexchange.org/usi/?usi=mzspec:PXD001468:b1924_293T_proteinID_04A_QE3_122212:scan:25115:NSITIEAVK/2
b1924_293T_proteinID_04A_QE3_122212	b1924_293T_proteinID_04A_QE3_122212.25161.25161.2 File:"b1924_293T_proteinID_04A_QE3_122212.raw"$ NativeID:"controllerType=0 controllerNumber=1 scan=25161"	25161	first	EASYSIIR		2	0.985	95.008	HP1B3_HUMAN((275-283))((Q5SSJ5))	PXD001468	http://proteomecentral.proteomexchange.org/usi/?usi=mzspec:PXD001468:b1924_293T_proteinID_04A_QE3_122212:scan:25161:EASYSIIR/2
b1924_293T_proteinID_04A_QE3_122212	b1924_293T_proteinID_04A_QE3_122212.25192.25192.2 File:"b1924_293T_proteinID_04A_QE3_122212.raw"$ NativeID:"controllerType=0 controllerNumber=1 scan=25192"	25192	first	NPIGFVEK		2	0.977	614.986	ZZZ3_HUMAN((537-545))((Q8IYH5))	PXD001468	http://proteomecentral.proteomexchange.org/usi/?usi=mzspec:PXD001468:b1924_293T_proteinID_04A_QE3_122212:scan:25192:NPIGFVEK/2
b1924_293T_proteinID_04A_QE3_122212	b1924_293T_proteinID_04A_QE3_122212.25279.25279.3 File:"b1924_293T_proteinID_04A_QE3_122212.raw"$ NativeID:"controllerType=0 controllerNumber=1 scan=25279"	25279	first	ANVEIDHATIVR		3	0.93	141.54	TBL2_HUMAN((132-144))((Q9Y4P3))	PXD001468	http://proteomecentral.proteomexchange.org/usi/?usi=mzspec:PXD001468:b1924_293T_proteinID_04A_QE3_122212:scan:25279:ANVEIDHATIVR/3
b1924_293T_proteinID_04A_QE3_122212	b1924_293T_proteinID_04A_QE3_122212.25295.25295.2 File:"b1924_293T_proteinID_04A_QE3_122212.raw"$ NativeID:"controllerType=0 controllerNumber=1 scan=25295"	25295	first	NSITIEAVK		2	0.939	27.035	PGM2_HUMAN((28-37))((Q96G03))	PXD001468	http://proteomecentral.proteomexchange.org/usi/?usi=mzspec:PXD001468:b1924_293T_proteinID_04A_QE3_122212:scan:25295:NSITIEAVK/2
b1924_293T_proteinID_04A_QE3_122212	b1924_293T_proteinID_04A_QE3_122212.25310.25310.2 File:"b1924_293T_proteinID_04A_QE3_122212.raw"$ NativeID:"controllerType=0 controllerNumber=1 scan=25310"	25310	first	VPPPPPIAR		2	0.949	31.47	HNRPC_HUMAN((143-152))((P07910))	PXD001468	http://proteomecentral.proteomexchange.org/usi/?usi=mzspec:PXD001468:b1924_293T_proteinID_04A_QE3_122212:scan:25310:VPPPPPIAR/2
b1924_293T_proteinID_04A_QE3_122212	b1924_293T_proteinID_04A_QE3_122212.25317.25317.2 File:"b1924_293T_proteinID_04A_QE3_122212.raw"$ NativeID:"controllerType=0 controllerNumber=1 scan=25317"	25317	first	AFPDSPGINR		2	0.891	283.632	SPRE_HUMAN((141-151))((P35270))	PXD001468	http://proteomecentral.proteomexchange.org/usi/?usi=mzspec:PXD001468:b1924_293T_proteinID_04A_QE3_122212:scan:25317:AFPDSPGINR/2
b1924_293T_proteinID_04A_QE3_122212	b1924_293T_proteinID_04A_QE3_122212.25320.25320.2 File:"b1924_293T_proteinID_04A_QE3_122212.raw"$ NativeID:"controllerType=0 controllerNumber=1 scan=25320"	25320	first	VSMAPDGNGGIYR		2	0.896	354.846	UAP1_HUMAN((216-229))((Q16222))	PXD001468	http://proteomecentral.proteomexchange.org/usi/?usi=mzspec:PXD001468:b1924_293T_proteinID_04A_QE3_122212:scan:25320:VSMAPDGNGGIYR/2
b1924_293T_proteinID_04A_QE3_122212	b1924_293T_proteinID_04A_QE3_122212.25359.25359.2 File:"b1924_293T_proteinID_04A_QE3_122212.raw"$ NativeID:"controllerType=0 controllerNumber=1 scan=25359"	25359	first	SPGASNFSTIPK		2	0.931	685.035	UBP15_HUMAN((229-241))((Q9Y4E8))	PXD001468	http://proteomecentral.proteomexchange.org/usi/?usi=mzspec:PXD001468:b1924_293T_proteinID_04A_QE3_122212:scan:25359:SPGASNFSTIPK/2
b1924_293T_proteinID_04A_QE3_122212	b1924_293T_proteinID_04A_QE3_122212.25400.25400.2 File:"b1924_293T_proteinID_04A_QE3_122212.raw"$ NativeID:"controllerType=0 controllerNumber=1 scan=25400"	25400	first	SPGASNFSTIPK		2	0.908	685.035	UBP15_HUMAN((229-241))((Q9Y4E8))	PXD001468	http://proteomecentral.proteomexchange.org/usi/?usi=mzspec:PXD001468:b1924_293T_proteinID_04A_QE3_122212:scan:25400:SPGASNFSTIPK/2
b1924_293T_proteinID_04A_QE3_122212	b1924_293T_proteinID_04A_QE3_122212.25436.25436.2 File:"b1924_293T_proteinID_04A_QE3_122212.raw"$ NativeID:"controllerType=0 controllerNumber=1 scan=25436"	25436	first	NSIYDMAR		2	0.897	327.155	RBM4_HUMAN((342-350))((Q9BWF3))||RBM4B_HUMAN((337-345))((Q9BQ04))	PXD001468	http://proteomecentral.proteomexchange.org/usi/?usi=mzspec:PXD001468:b1924_293T_proteinID_04A_QE3_122212:scan:25436:NSIYDMAR/2
b1924_293T_proteinID_04A_QE3_122212	b1924_293T_proteinID_04A_QE3_122212.25479.25479.2 File:"b1924_293T_proteinID_04A_QE3_122212.raw"$ NativeID:"controllerType=0 controllerNumber=1 scan=25479"	25479	first	IAAAFAVSR		2	0.878	993.295	ECHB_HUMAN((230-239))((P55084))	PXD001468	http://proteomecentral.proteomexchange.org/usi/?usi=mzspec:PXD001468:b1924_293T_proteinID_04A_QE3_122212:scan:25479:IAAAFAVSR/2
b1924_293T_proteinID_04A_QE3_122212	b1924_293T_proteinID_04A_QE3_122212.25485.25485.2 File:"b1924_293T_proteinID_04A_QE3_122212.raw"$ NativeID:"controllerType=0 controllerNumber=1 scan=25485"	25485	first	VSGQEDFSHQIYQR		2	0.941	199.026	ANGE1_HUMAN((461-475))((Q9UNK9))	PXD001468	http://proteomecentral.proteomexchange.org/usi/?usi=mzspec:PXD001468:b1924_293T_proteinID_04A_QE3_122212:scan:25485:VSGQEDFSHQIYQR/2
b1924_293T_proteinID_04A_QE3_122212	b1924_293T_proteinID_04A_QE3_122212.25498.25498.2 File:"b1924_293T_proteinID_04A_QE3_122212.raw"$ NativeID:"controllerType=0 controllerNumber=1 scan=25498"	25498	first	DAHVDFIK		2	0.874	376.873	INT13_HUMAN((288-296))((Q9NVM9))	PXD001468	http://proteomecentral.proteomexchange.org/usi/?usi=mzspec:PXD001468:b1924_293T_proteinID_04A_QE3_122212:scan:25498:DAHVDFIK/2
b1924_293T_proteinID_04A_QE3_122212	b1924_293T_proteinID_04A_QE3_122212.25568.25568.2 File:"b1924_293T_proteinID_04A_QE3_122212.raw"$ NativeID:"controllerType=0 controllerNumber=1 scan=25568"	25568	first	DFESHITSYK		2	0.942	606.963	EIF3C_HUMAN((151-161))((Q99613))||EIFCL_HUMAN((151-161))((B5ME19))	PXD001468	http://proteomecentral.proteomexchange.org/usi/?usi=mzspec:PXD001468:b1924_293T_proteinID_04A_QE3_122212:scan:25568:DFESHITSYK/2
b1924_293T_proteinID_04A_QE3_122212	b1924_293T_proteinID_04A_QE3_122212.25577.25577.3 File:"b1924_293T_proteinID_04A_QE3_122212.raw"$ NativeID:"controllerType=0 controllerNumber=1 scan=25577"	25577	first	IVHAFDMEDIGDK	7|[35]oxidation[M]	3	0.904	47.507	CISD1_HUMAN((56-69))((Q9NZ45))	PXD001468	http://proteomecentral.proteomexchange.org/usi/?usi=mzspec:PXD001468:b1924_293T_proteinID_04A_QE3_122212:scan:25577:IVHAFDM[UNIMOD:35]EDIGDK/3
b1924_293T_proteinID_04A_QE3_122212	b1924_293T_proteinID_04A_QE3_122212.25604.25604.2 File:"b1924_293T_proteinID_04A_QE3_122212.raw"$ NativeID:"controllerType=0 controllerNumber=1 scan=25604"	25604	first	CNGVIEGIR	1|[4]carbamidomethyl[C]	2	0.866	61.46	MYH14_HUMAN((718-727))((Q7Z406))||MYH2_HUMAN((701-710))((Q9UKX2))||MYH7_HUMAN((695-704))((P12883))||MYH13_HUMAN((699-708))((Q9UKX3))||MYH1_HUMAN((699-708))((P12882))||MYH4_HUMAN((699-708))((Q9Y623))||MYH8_HUMAN((698-707))((P13535))||MYH10_HUMAN((701-710))((P35580))||MYH3_HUMAN((696-705))((P11055))||MYH11_HUMAN((701-710))((P35749))||MYH7B_HUMAN((744-753))((A7E2Y1))||MYH6_HUMAN((697-706))((P13533))||MYH9_HUMAN((694-703))((P35579))	PXD001468	http://proteomecentral.proteomexchange.org/usi/?usi=mzspec:PXD001468:b1924_293T_proteinID_04A_QE3_122212:scan:25604:CNGVIEGIR/2
b1924_293T_proteinID_04A_QE3_122212	b1924_293T_proteinID_04A_QE3_122212.25623.25623.2 File:"b1924_293T_proteinID_04A_QE3_122212.raw"$ NativeID:"controllerType=0 controllerNumber=1 scan=25623"	25623	first	AVMEQIPEIQK	3|[35]oxidation[M]	2	0.81	606.266	XPO5_HUMAN((1113-1124))((Q9HAV4))	PXD001468	http://proteomecentral.proteomexchange.org/usi/?usi=mzspec:PXD001468:b1924_293T_proteinID_04A_QE3_122212:scan:25623:AVM[UNIMOD:35]EQIPEIQK/2
b1924_293T_proteinID_04A_QE3_122212	b1924_293T_proteinID_04A_QE3_122212.25642.25642.2 File:"b1924_293T_proteinID_04A_QE3_122212.raw"$ NativeID:"controllerType=0 controllerNumber=1 scan=25642"	25642	first	EIGSINIK		2	0.97	109.144	SEC63_HUMAN((280-288))((Q9UGP8))	PXD001468	http://proteomecentral.proteomexchange.org/usi/?usi=mzspec:PXD001468:b1924_293T_proteinID_04A_QE3_122212:scan:25642:EIGSINIK/2
b1924_293T_proteinID_04A_QE3_122212	b1924_293T_proteinID_04A_QE3_122212.25681.25681.2 File:"b1924_293T_proteinID_04A_QE3_122212.raw"$ NativeID:"controllerType=0 controllerNumber=1 scan=25681"	25681	first	QAIQDIYQK		2	0.935	319.758	SMG7_HUMAN((34-43))((Q92540))	PXD001468	http://proteomecentral.proteomexchange.org/usi/?usi=mzspec:PXD001468:b1924_293T_proteinID_04A_QE3_122212:scan:25681:QAIQDIYQK/2
b1924_293T_proteinID_04A_QE3_122212	b1924_293T_proteinID_04A_QE3_122212.25749.25749.2 File:"b1924_293T_proteinID_04A_QE3_122212.raw"$ NativeID:"controllerType=0 controllerNumber=1 scan=25749"	25749	first	TAIPAGISATEK		2	0.939	439.523	CCD93_HUMAN((225-237))((Q567U6))	PXD001468	http://proteomecentral.proteomexchange.org/usi/?usi=mzspec:PXD001468:b1924_293T_proteinID_04A_QE3_122212:scan:25749:TAIPAGISATEK/2
b1924_293T_proteinID_04A_QE3_122212	b1924_293T_proteinID_04A_QE3_122212.25770.25770.2 File:"b1924_293T_proteinID_04A_QE3_122212.raw"$ NativeID:"controllerType=0 controllerNumber=1 scan=25770"	25770	first	AIPCEVSTYAK	4|[4]carbamidomethyl[C]	2	0.774	251.166	DGKA_HUMAN((250-261))((P23743))	PXD001468	http://proteomecentral.proteomexchange.org/usi/?usi=mzspec:PXD001468:b1924_293T_proteinID_04A_QE3_122212:scan:25770:AIPCEVSTYAK/2
b1924_293T_proteinID_04A_QE3_122212	b1924_293T_proteinID_04A_QE3_122212.25984.25984.2 File:"b1924_293T_proteinID_04A_QE3_122212.raw"$ NativeID:"controllerType=0 controllerNumber=1 scan=25984"	25984	first	TTEYIQPNPAYR		2	0.959	63.662	SH3G3_HUMAN((54-66))((Q99963))	PXD001468	http://proteomecentral.proteomexchange.org/usi/?usi=mzspec:PXD001468:b1924_293T_proteinID_04A_QE3_122212:scan:25984:TTEYIQPNPAYR/2
b1924_293T_proteinID_04A_QE3_122212	b1924_293T_proteinID_04A_QE3_122212.26113.26113.2 File:"b1924_293T_proteinID_04A_QE3_122212.raw"$ NativeID:"controllerType=0 controllerNumber=1 scan=26113"	26113	first	CNGVIEGIR	1|[4]carbamidomethyl[C]	2	0.829	61.46	MYH14_HUMAN((718-727))((Q7Z406))||MYH2_HUMAN((701-710))((Q9UKX2))||MYH7_HUMAN((695-704))((P12883))||MYH13_HUMAN((699-708))((Q9UKX3))||MYH1_HUMAN((699-708))((P12882))||MYH4_HUMAN((699-708))((Q9Y623))||MYH8_HUMAN((698-707))((P13535))||MYH10_HUMAN((701-710))((P35580))||MYH3_HUMAN((696-705))((P11055))||MYH11_HUMAN((701-710))((P35749))||MYH7B_HUMAN((744-753))((A7E2Y1))||MYH6_HUMAN((697-706))((P13533))||MYH9_HUMAN((694-703))((P35579))	PXD001468	http://proteomecentral.proteomexchange.org/usi/?usi=mzspec:PXD001468:b1924_293T_proteinID_04A_QE3_122212:scan:26113:CNGVIEGIR/2
b1924_293T_proteinID_04A_QE3_122212	b1924_293T_proteinID_04A_QE3_122212.26146.26146.2 File:"b1924_293T_proteinID_04A_QE3_122212.raw"$ NativeID:"controllerType=0 controllerNumber=1 scan=26146"	26146	first	QISAWCGPSSEDSR	6|[4]carbamidomethyl[C]	2	0.735	867.654	POP1_HUMAN((814-828))((Q99575))	PXD001468	http://proteomecentral.proteomexchange.org/usi/?usi=mzspec:PXD001468:b1924_293T_proteinID_04A_QE3_122212:scan:26146:QISAWCGPSSEDSR/2
b1924_293T_proteinID_04A_QE3_122212	b1924_293T_proteinID_04A_QE3_122212.26265.26265.2 File:"b1924_293T_proteinID_04A_QE3_122212.raw"$ NativeID:"controllerType=0 controllerNumber=1 scan=26265"	26265	first	TTEYIQPNPAYR		2	0.964	63.662	SH3G3_HUMAN((54-66))((Q99963))	PXD001468	http://proteomecentral.proteomexchange.org/usi/?usi=mzspec:PXD001468:b1924_293T_proteinID_04A_QE3_122212:scan:26265:TTEYIQPNPAYR/2
b1924_293T_proteinID_04A_QE3_122212	b1924_293T_proteinID_04A_QE3_122212.26298.26298.2 File:"b1924_293T_proteinID_04A_QE3_122212.raw"$ NativeID:"controllerType=0 controllerNumber=1 scan=26298"	26298	first	QSIISAGDYR		2	0.959	85.124	SMCA1_HUMAN((136-146))((P28370))	PXD001468	http://proteomecentral.proteomexchange.org/usi/?usi=mzspec:PXD001468:b1924_293T_proteinID_04A_QE3_122212:scan:26298:QSIISAGDYR/2
b1924_293T_proteinID_04A_QE3_122212	b1924_293T_proteinID_04A_QE3_122212.26318.26318.2 File:"b1924_293T_proteinID_04A_QE3_122212.raw"$ NativeID:"controllerType=0 controllerNumber=1 scan=26318"	26318	first	VIVAGDTMDSVK		2	0.869	219.858	AP2A2_HUMAN((154-166))((O94973))	PXD001468	http://proteomecentral.proteomexchange.org/usi/?usi=mzspec:PXD001468:b1924_293T_proteinID_04A_QE3_122212:scan:26318:VIVAGDTMDSVK/2
b1924_293T_proteinID_04A_QE3_122212	b1924_293T_proteinID_04A_QE3_122212.26366.26366.2 File:"b1924_293T_proteinID_04A_QE3_122212.raw"$ NativeID:"controllerType=0 controllerNumber=1 scan=26366"	26366	first	ADIAAQYTTVGR		2	0.902	297.644	SPHM_HUMAN((234-246))((P51688))	PXD001468	http://proteomecentral.proteomexchange.org/usi/?usi=mzspec:PXD001468:b1924_293T_proteinID_04A_QE3_122212:scan:26366:ADIAAQYTTVGR/2
b1924_293T_proteinID_04A_QE3_122212	b1924_293T_proteinID_04A_QE3_122212.26412.26412.2 File:"b1924_293T_proteinID_04A_QE3_122212.raw"$ NativeID:"controllerType=0 controllerNumber=1 scan=26412"	26412	first	AIIQDIR		2	0.991	124.39	SEC20_HUMAN((25-32))((Q12981))	PXD001468	http://proteomecentral.proteomexchange.org/usi/?usi=mzspec:PXD001468:b1924_293T_proteinID_04A_QE3_122212:scan:26412:AIIQDIR/2
b1924_293T_proteinID_04A_QE3_122212	b1924_293T_proteinID_04A_QE3_122212.26413.26413.2 File:"b1924_293T_proteinID_04A_QE3_122212.raw"$ NativeID:"controllerType=0 controllerNumber=1 scan=26413"	26413	first	SSGPYGGGGQYFAK		2	0.887	88.387	RA1L2_HUMAN((285-299))((Q32P51))||ROA1_HUMAN((337-351))((P09651))	PXD001468	http://proteomecentral.proteomexchange.org/usi/?usi=mzspec:PXD001468:b1924_293T_proteinID_04A_QE3_122212:scan:26413:SSGPYGGGGQYFAK/2
b1924_293T_proteinID_04A_QE3_122212	b1924_293T_proteinID_04A_QE3_122212.26440.26440.2 File:"b1924_293T_proteinID_04A_QE3_122212.raw"$ NativeID:"controllerType=0 controllerNumber=1 scan=26440"	26440	first	TGASWTDNIMAQK	10|[35]oxidation[M]	2	0.903	743.277	ARPIN_HUMAN((191-204))((Q7Z6K5))	PXD001468	http://proteomecentral.proteomexchange.org/usi/?usi=mzspec:PXD001468:b1924_293T_proteinID_04A_QE3_122212:scan:26440:TGASWTDNIM[UNIMOD:35]AQK/2
b1924_293T_proteinID_04A_QE3_122212	b1924_293T_proteinID_04A_QE3_122212.26452.26452.3 File:"b1924_293T_proteinID_04A_QE3_122212.raw"$ NativeID:"controllerType=0 controllerNumber=1 scan=26452"	26452	first	GISEETTTGVHNIYK		3	0.936	119.341	SAHH_HUMAN((152-167))((P23526))	PXD001468	http://proteomecentral.proteomexchange.org/usi/?usi=mzspec:PXD001468:b1924_293T_proteinID_04A_QE3_122212:scan:26452:GISEETTTGVHNIYK/3
b1924_293T_proteinID_04A_QE3_122212	b1924_293T_proteinID_04A_QE3_122212.26479.26479.2 File:"b1924_293T_proteinID_04A_QE3_122212.raw"$ NativeID:"controllerType=0 controllerNumber=1 scan=26479"	26479	first	AIMDSNIPR		2	0.904	184.683	HD_HUMAN((157-166))((P42858))	PXD001468	http://proteomecentral.proteomexchange.org/usi/?usi=mzspec:PXD001468:b1924_293T_proteinID_04A_QE3_122212:scan:26479:AIMDSNIPR/2
b1924_293T_proteinID_04A_QE3_122212	b1924_293T_proteinID_04A_QE3_122212.26565.26565.2 File:"b1924_293T_proteinID_04A_QE3_122212.raw"$ NativeID:"controllerType=0 controllerNumber=1 scan=26565"	26565	first	NPAVTQIVDR		2	0.854	412.24	CBPD_HUMAN((1018-1028))((O75976))	PXD001468	http://proteomecentral.proteomexchange.org/usi/?usi=mzspec:PXD001468:b1924_293T_proteinID_04A_QE3_122212:scan:26565:NPAVTQIVDR/2
b1924_293T_proteinID_04A_QE3_122212	b1924_293T_proteinID_04A_QE3_122212.26580.26580.2 File:"b1924_293T_proteinID_04A_QE3_122212.raw"$ NativeID:"controllerType=0 controllerNumber=1 scan=26580"	26580	first	TIIGPTENIK		2	0.924	311.762	MPPB_HUMAN((210-220))((O75439))	PXD001468	http://proteomecentral.proteomexchange.org/usi/?usi=mzspec:PXD001468:b1924_293T_proteinID_04A_QE3_122212:scan:26580:TIIGPTENIK/2
b1924_293T_proteinID_04A_QE3_122212	b1924_293T_proteinID_04A_QE3_122212.26583.26583.2 File:"b1924_293T_proteinID_04A_QE3_122212.raw"$ NativeID:"controllerType=0 controllerNumber=1 scan=26583"	26583	first	TGASWTDNIMAQK	10|[35]oxidation[M]	2	0.881	743.277	ARPIN_HUMAN((191-204))((Q7Z6K5))	PXD001468	http://proteomecentral.proteomexchange.org/usi/?usi=mzspec:PXD001468:b1924_293T_proteinID_04A_QE3_122212:scan:26583:TGASWTDNIM[UNIMOD:35]AQK/2
b1924_293T_proteinID_04A_QE3_122212	b1924_293T_proteinID_04A_QE3_122212.26588.26588.2 File:"b1924_293T_proteinID_04A_QE3_122212.raw"$ NativeID:"controllerType=0 controllerNumber=1 scan=26588"	26588	first	VIVAGDTMDSVK		2	0.877	219.858	AP2A2_HUMAN((154-166))((O94973))	PXD001468	http://proteomecentral.proteomexchange.org/usi/?usi=mzspec:PXD001468:b1924_293T_proteinID_04A_QE3_122212:scan:26588:VIVAGDTMDSVK/2
b1924_293T_proteinID_04A_QE3_122212	b1924_293T_proteinID_04A_QE3_122212.26608.26608.2 File:"b1924_293T_proteinID_04A_QE3_122212.raw"$ NativeID:"controllerType=0 controllerNumber=1 scan=26608"	26608	first	EAGVIMYR		2	0.923	81.427	ODBA_HUMAN((160-168))((P12694))	PXD001468	http://proteomecentral.proteomexchange.org/usi/?usi=mzspec:PXD001468:b1924_293T_proteinID_04A_QE3_122212:scan:26608:EAGVIMYR/2
b1924_293T_proteinID_04A_QE3_122212	b1924_293T_proteinID_04A_QE3_122212.26657.26657.2 File:"b1924_293T_proteinID_04A_QE3_122212.raw"$ NativeID:"controllerType=0 controllerNumber=1 scan=26657"	26657	first	VAVFTENASEVK		2	0.891	654.369	RM01_HUMAN((157-169))((Q9BYD6))	PXD001468	http://proteomecentral.proteomexchange.org/usi/?usi=mzspec:PXD001468:b1924_293T_proteinID_04A_QE3_122212:scan:26657:VAVFTENASEVK/2
b1924_293T_proteinID_04A_QE3_122212	b1924_293T_proteinID_04A_QE3_122212.26669.26669.2 File:"b1924_293T_proteinID_04A_QE3_122212.raw"$ NativeID:"controllerType=0 controllerNumber=1 scan=26669"	26669	first	QIGTESNQVIIK		2	0.965	117.841	FBXW9_HUMAN((204-216))((Q5XUX1))	PXD001468	http://proteomecentral.proteomexchange.org/usi/?usi=mzspec:PXD001468:b1924_293T_proteinID_04A_QE3_122212:scan:26669:QIGTESNQVIIK/2
b1924_293T_proteinID_04A_QE3_122212	b1924_293T_proteinID_04A_QE3_122212.26679.26679.2 File:"b1924_293T_proteinID_04A_QE3_122212.raw"$ NativeID:"controllerType=0 controllerNumber=1 scan=26679"	26679	first	MTIIPPVEK	1|[35]oxidation[M]	2	0.831	14.573	ALAT2_HUMAN((495-504))((Q8TD30))	PXD001468	http://proteomecentral.proteomexchange.org/usi/?usi=mzspec:PXD001468:b1924_293T_proteinID_04A_QE3_122212:scan:26679:M[UNIMOD:35]TIIPPVEK/2
b1924_293T_proteinID_04A_QE3_122212	b1924_293T_proteinID_04A_QE3_122212.26772.26772.2 File:"b1924_293T_proteinID_04A_QE3_122212.raw"$ NativeID:"controllerType=0 controllerNumber=1 scan=26772"	26772	first	SAANIEYIK		2	0.954	403.828	RGPD8_HUMAN((1705-1714))((O14715))||GCC2_HUMAN((1612-1621))((Q8IWJ2))||RGPD5_HUMAN((1705-1714))((Q99666))	PXD001468	http://proteomecentral.proteomexchange.org/usi/?usi=mzspec:PXD001468:b1924_293T_proteinID_04A_QE3_122212:scan:26772:SAANIEYIK/2
b1924_293T_proteinID_04A_QE3_122212	b1924_293T_proteinID_04A_QE3_122212.26802.26802.2 File:"b1924_293T_proteinID_04A_QE3_122212.raw"$ NativeID:"controllerType=0 controllerNumber=1 scan=26802"	26802	first	ENPIQFK		2	0.935	158.534	EZRI_HUMAN((73-80))((P15311))||RADI_HUMAN((73-80))((P35241))	PXD001468	http://proteomecentral.proteomexchange.org/usi/?usi=mzspec:PXD001468:b1924_293T_proteinID_04A_QE3_122212:scan:26802:ENPIQFK/2
b1924_293T_proteinID_04A_QE3_122212	b1924_293T_proteinID_04A_QE3_122212.26925.26925.3 File:"b1924_293T_proteinID_04A_QE3_122212.raw"$ NativeID:"controllerType=0 controllerNumber=1 scan=26925"	26925	first	IWDHATMTEVK		3	0.871	335.828	STRAP_HUMAN((168-179))((Q9Y3F4))	PXD001468	http://proteomecentral.proteomexchange.org/usi/?usi=mzspec:PXD001468:b1924_293T_proteinID_04A_QE3_122212:scan:26925:IWDHATMTEVK/3
b1924_293T_proteinID_04A_QE3_122212	b1924_293T_proteinID_04A_QE3_122212.26930.26930.2 File:"b1924_293T_proteinID_04A_QE3_122212.raw"$ NativeID:"controllerType=0 controllerNumber=1 scan=26930"	26930	first	TIGDTGFMPPDK	8|[35]oxidation[M]	2	0.929	420.508	PGAM5_HUMAN((274-286))((Q96HS1))	PXD001468	http://proteomecentral.proteomexchange.org/usi/?usi=mzspec:PXD001468:b1924_293T_proteinID_04A_QE3_122212:scan:26930:TIGDTGFM[UNIMOD:35]PPDK/2
b1924_293T_proteinID_04A_QE3_122212	b1924_293T_proteinID_04A_QE3_122212.26944.26944.2 File:"b1924_293T_proteinID_04A_QE3_122212.raw"$ NativeID:"controllerType=0 controllerNumber=1 scan=26944"	26944	first	TIGDTGFMPPDK	8|[35]oxidation[M]	2	0.901	420.508	PGAM5_HUMAN((274-286))((Q96HS1))	PXD001468	http://proteomecentral.proteomexchange.org/usi/?usi=mzspec:PXD001468:b1924_293T_proteinID_04A_QE3_122212:scan:26944:TIGDTGFM[UNIMOD:35]PPDK/2
b1924_293T_proteinID_04A_QE3_122212	b1924_293T_proteinID_04A_QE3_122212.26969.26969.2 File:"b1924_293T_proteinID_04A_QE3_122212.raw"$ NativeID:"controllerType=0 controllerNumber=1 scan=26969"	26969	first	PGTEQYIIAK		2	0.831	302.24	SNX9_HUMAN((214-224))((Q9Y5X1))	PXD001468	http://proteomecentral.proteomexchange.org/usi/?usi=mzspec:PXD001468:b1924_293T_proteinID_04A_QE3_122212:scan:26969:PGTEQYIIAK/2
b1924_293T_proteinID_04A_QE3_122212	b1924_293T_proteinID_04A_QE3_122212.27014.27014.2 File:"b1924_293T_proteinID_04A_QE3_122212.raw"$ NativeID:"controllerType=0 controllerNumber=1 scan=27014"	27014	first	IIVEGDNIR		2	0.966	435.7	RPC1_HUMAN((1225-1234))((O14802))	PXD001468	http://proteomecentral.proteomexchange.org/usi/?usi=mzspec:PXD001468:b1924_293T_proteinID_04A_QE3_122212:scan:27014:IIVEGDNIR/2
b1924_293T_proteinID_04A_QE3_122212	b1924_293T_proteinID_04A_QE3_122212.27033.27033.2 File:"b1924_293T_proteinID_04A_QE3_122212.raw"$ NativeID:"controllerType=0 controllerNumber=1 scan=27033"	27033	first	QIEPSIYPK		2	0.894	104.69	RPAP3_HUMAN((572-581))((Q9H6T3))	PXD001468	http://proteomecentral.proteomexchange.org/usi/?usi=mzspec:PXD001468:b1924_293T_proteinID_04A_QE3_122212:scan:27033:QIEPSIYPK/2
b1924_293T_proteinID_04A_QE3_122212	b1924_293T_proteinID_04A_QE3_122212.27078.27078.2 File:"b1924_293T_proteinID_04A_QE3_122212.raw"$ NativeID:"controllerType=0 controllerNumber=1 scan=27078"	27078	first	TIISDPTYR		2	0.99	0.603	STIP1_HUMAN((145-154))((P31948))	PXD001468	http://proteomecentral.proteomexchange.org/usi/?usi=mzspec:PXD001468:b1924_293T_proteinID_04A_QE3_122212:scan:27078:TIISDPTYR/2
b1924_293T_proteinID_04A_QE3_122212	b1924_293T_proteinID_04A_QE3_122212.27094.27094.2 File:"b1924_293T_proteinID_04A_QE3_122212.raw"$ NativeID:"controllerType=0 controllerNumber=1 scan=27094"	27094	first	TIISDPTYR		2	0.987	0.603	STIP1_HUMAN((145-154))((P31948))	PXD001468	http://proteomecentral.proteomexchange.org/usi/?usi=mzspec:PXD001468:b1924_293T_proteinID_04A_QE3_122212:scan:27094:TIISDPTYR/2
b1924_293T_proteinID_04A_QE3_122212	b1924_293T_proteinID_04A_QE3_122212.27129.27129.2 File:"b1924_293T_proteinID_04A_QE3_122212.raw"$ NativeID:"controllerType=0 controllerNumber=1 scan=27129"	27129	first	GIISAEVAR		2	0.957	143.278	PLEC_HUMAN((3850-3859))((Q15149))	PXD001468	http://proteomecentral.proteomexchange.org/usi/?usi=mzspec:PXD001468:b1924_293T_proteinID_04A_QE3_122212:scan:27129:GIISAEVAR/2
b1924_293T_proteinID_04A_QE3_122212	b1924_293T_proteinID_04A_QE3_122212.27173.27173.2 File:"b1924_293T_proteinID_04A_QE3_122212.raw"$ NativeID:"controllerType=0 controllerNumber=1 scan=27173"	27173	first	ATANIPSYNMDR		2	0.953	433.563	UBAC1_HUMAN((127-139))((Q9BSL1))	PXD001468	http://proteomecentral.proteomexchange.org/usi/?usi=mzspec:PXD001468:b1924_293T_proteinID_04A_QE3_122212:scan:27173:ATANIPSYNMDR/2
b1924_293T_proteinID_04A_QE3_122212	b1924_293T_proteinID_04A_QE3_122212.27180.27180.3 File:"b1924_293T_proteinID_04A_QE3_122212.raw"$ NativeID:"controllerType=0 controllerNumber=1 scan=27180"	27180	first	SFSEVEIHNMK		3	0.9	169.795	DAG1_HUMAN((216-227))((Q14118))	PXD001468	http://proteomecentral.proteomexchange.org/usi/?usi=mzspec:PXD001468:b1924_293T_proteinID_04A_QE3_122212:scan:27180:SFSEVEIHNMK/3
b1924_293T_proteinID_04A_QE3_122212	b1924_293T_proteinID_04A_QE3_122212.27233.27233.2 File:"b1924_293T_proteinID_04A_QE3_122212.raw"$ NativeID:"controllerType=0 controllerNumber=1 scan=27233"	27233	first	SPFEVSVDK		2	0.957	570.016	FLNB_HUMAN((341-350))((O75369))	PXD001468	http://proteomecentral.proteomexchange.org/usi/?usi=mzspec:PXD001468:b1924_293T_proteinID_04A_QE3_122212:scan:27233:SPFEVSVDK/2
b1924_293T_proteinID_04A_QE3_122212	b1924_293T_proteinID_04A_QE3_122212.27236.27236.2 File:"b1924_293T_proteinID_04A_QE3_122212.raw"$ NativeID:"controllerType=0 controllerNumber=1 scan=27236"	27236	first	PTVEEIYR		2	0.976	190.106	API5_HUMAN((2-10))((Q9BZZ5))	PXD001468	http://proteomecentral.proteomexchange.org/usi/?usi=mzspec:PXD001468:b1924_293T_proteinID_04A_QE3_122212:scan:27236:PTVEEIYR/2
b1924_293T_proteinID_04A_QE3_122212	b1924_293T_proteinID_04A_QE3_122212.27246.27246.2 File:"b1924_293T_proteinID_04A_QE3_122212.raw"$ NativeID:"controllerType=0 controllerNumber=1 scan=27246"	27246	first	AGPEYGQGMNPISR		2	0.944	1189.554	STAU2_HUMAN((298-312))((Q9NUL3))	PXD001468	http://proteomecentral.proteomexchange.org/usi/?usi=mzspec:PXD001468:b1924_293T_proteinID_04A_QE3_122212:scan:27246:AGPEYGQGMNPISR/2
b1924_293T_proteinID_04A_QE3_122212	b1924_293T_proteinID_04A_QE3_122212.27250.27250.2 File:"b1924_293T_proteinID_04A_QE3_122212.raw"$ NativeID:"controllerType=0 controllerNumber=1 scan=27250"	27250	first	IMIEMDGTENK	5|[35]oxidation[M]	2	0.953	9.306	ENOA_HUMAN((93-104))((P06733))	PXD001468	http://proteomecentral.proteomexchange.org/usi/?usi=mzspec:PXD001468:b1924_293T_proteinID_04A_QE3_122212:scan:27250:IMIEM[UNIMOD:35]DGTENK/2
b1924_293T_proteinID_04A_QE3_122212	b1924_293T_proteinID_04A_QE3_122212.27258.27258.2 File:"b1924_293T_proteinID_04A_QE3_122212.raw"$ NativeID:"controllerType=0 controllerNumber=1 scan=27258"	27258	first	DIIIEHYK		2	0.953	183.918	NT5D2_HUMAN((95-103))((Q9H857))	PXD001468	http://proteomecentral.proteomexchange.org/usi/?usi=mzspec:PXD001468:b1924_293T_proteinID_04A_QE3_122212:scan:27258:DIIIEHYK/2
b1924_293T_proteinID_04A_QE3_122212	b1924_293T_proteinID_04A_QE3_122212.27269.27269.2 File:"b1924_293T_proteinID_04A_QE3_122212.raw"$ NativeID:"controllerType=0 controllerNumber=1 scan=27269"	27269	first	NFPNEFAK		2	0.957	568.461	DENR_HUMAN((60-68))((O43583))	PXD001468	http://proteomecentral.proteomexchange.org/usi/?usi=mzspec:PXD001468:b1924_293T_proteinID_04A_QE3_122212:scan:27269:NFPNEFAK/2
b1924_293T_proteinID_04A_QE3_122212	b1924_293T_proteinID_04A_QE3_122212.27276.27276.3 File:"b1924_293T_proteinID_04A_QE3_122212.raw"$ NativeID:"controllerType=0 controllerNumber=1 scan=27276"	27276	first	DIMPHDIAR		3	0.968	334.607	ECHB_HUMAN((73-82))((P55084))	PXD001468	http://proteomecentral.proteomexchange.org/usi/?usi=mzspec:PXD001468:b1924_293T_proteinID_04A_QE3_122212:scan:27276:DIMPHDIAR/3
b1924_293T_proteinID_04A_QE3_122212	b1924_293T_proteinID_04A_QE3_122212.27298.27298.2 File:"b1924_293T_proteinID_04A_QE3_122212.raw"$ NativeID:"controllerType=0 controllerNumber=1 scan=27298"	27298	first	QEGWQIAASR		2	0.964	366.217	DXO_HUMAN((146-156))((O77932))	PXD001468	http://proteomecentral.proteomexchange.org/usi/?usi=mzspec:PXD001468:b1924_293T_proteinID_04A_QE3_122212:scan:27298:QEGWQIAASR/2
b1924_293T_proteinID_04A_QE3_122212	b1924_293T_proteinID_04A_QE3_122212.27338.27338.2 File:"b1924_293T_proteinID_04A_QE3_122212.raw"$ NativeID:"controllerType=0 controllerNumber=1 scan=27338"	27338	first	NPEYVWVHEK		2	0.899	197.261	DDX10_HUMAN((270-280))((Q13206))	PXD001468	http://proteomecentral.proteomexchange.org/usi/?usi=mzspec:PXD001468:b1924_293T_proteinID_04A_QE3_122212:scan:27338:NPEYVWVHEK/2
b1924_293T_proteinID_04A_QE3_122212	b1924_293T_proteinID_04A_QE3_122212.27375.27375.2 File:"b1924_293T_proteinID_04A_QE3_122212.raw"$ NativeID:"controllerType=0 controllerNumber=1 scan=27375"	27375	first	NTAEQFISR		2	0.971	72.772	DPOLA_HUMAN((1435-1444))((P09884))	PXD001468	http://proteomecentral.proteomexchange.org/usi/?usi=mzspec:PXD001468:b1924_293T_proteinID_04A_QE3_122212:scan:27375:NTAEQFISR/2
b1924_293T_proteinID_04A_QE3_122212	b1924_293T_proteinID_04A_QE3_122212.27390.27390.2 File:"b1924_293T_proteinID_04A_QE3_122212.raw"$ NativeID:"controllerType=0 controllerNumber=1 scan=27390"	27390	first	VPPPPPIAR		2	0.898	31.47	HNRPC_HUMAN((143-152))((P07910))	PXD001468	http://proteomecentral.proteomexchange.org/usi/?usi=mzspec:PXD001468:b1924_293T_proteinID_04A_QE3_122212:scan:27390:VPPPPPIAR/2
b1924_293T_proteinID_04A_QE3_122212	b1924_293T_proteinID_04A_QE3_122212.27417.27417.2 File:"b1924_293T_proteinID_04A_QE3_122212.raw"$ NativeID:"controllerType=0 controllerNumber=1 scan=27417"	27417	first	VGDVYIPR		2	0.908	230.485	SRSF2_HUMAN((40-48))((Q01130))||SRSF8_HUMAN((40-48))((Q9BRL6))	PXD001468	http://proteomecentral.proteomexchange.org/usi/?usi=mzspec:PXD001468:b1924_293T_proteinID_04A_QE3_122212:scan:27417:VGDVYIPR/2
b1924_293T_proteinID_04A_QE3_122212	b1924_293T_proteinID_04A_QE3_122212.27455.27455.2 File:"b1924_293T_proteinID_04A_QE3_122212.raw"$ NativeID:"controllerType=0 controllerNumber=1 scan=27455"	27455	first	ISEDYGVIK		2	0.979	119.008	PRDX2_HUMAN((111-120))((P32119))	PXD001468	http://proteomecentral.proteomexchange.org/usi/?usi=mzspec:PXD001468:b1924_293T_proteinID_04A_QE3_122212:scan:27455:ISEDYGVIK/2
b1924_293T_proteinID_04A_QE3_122212	b1924_293T_proteinID_04A_QE3_122212.27464.27464.2 File:"b1924_293T_proteinID_04A_QE3_122212.raw"$ NativeID:"controllerType=0 controllerNumber=1 scan=27464"	27464	first	PFFHSISEK		2	0.885	12.832	THIO_HUMAN((40-49))((P10599))||THIO_HUMAN((39-48))((THIO_HUMAN))	PXD001468	http://proteomecentral.proteomexchange.org/usi/?usi=mzspec:PXD001468:b1924_293T_proteinID_04A_QE3_122212:scan:27464:PFFHSISEK/2
b1924_293T_proteinID_04A_QE3_122212	b1924_293T_proteinID_04A_QE3_122212.27473.27473.2 File:"b1924_293T_proteinID_04A_QE3_122212.raw"$ NativeID:"controllerType=0 controllerNumber=1 scan=27473"	27473	first	TGYTIDVTTGQR		2	0.928	463.928	HNRPQ_HUMAN((131-143))((O60506))||HNRPR_HUMAN((134-146))((O43390))	PXD001468	http://proteomecentral.proteomexchange.org/usi/?usi=mzspec:PXD001468:b1924_293T_proteinID_04A_QE3_122212:scan:27473:TGYTIDVTTGQR/2
b1924_293T_proteinID_04A_QE3_122212	b1924_293T_proteinID_04A_QE3_122212.27474.27474.2 File:"b1924_293T_proteinID_04A_QE3_122212.raw"$ NativeID:"controllerType=0 controllerNumber=1 scan=27474"	27474	first	MSNAIAIQVDSEGK	1|[35]oxidation[M]	2	0.848	172.71	SNW1_HUMAN((82-96))((Q13573))	PXD001468	http://proteomecentral.proteomexchange.org/usi/?usi=mzspec:PXD001468:b1924_293T_proteinID_04A_QE3_122212:scan:27474:M[UNIMOD:35]SNAIAIQVDSEGK/2
b1924_293T_proteinID_04A_QE3_122212	b1924_293T_proteinID_04A_QE3_122212.27530.27530.2 File:"b1924_293T_proteinID_04A_QE3_122212.raw"$ NativeID:"controllerType=0 controllerNumber=1 scan=27530"	27530	first	ISDGDMTSAIR		2	0.944	68.707	ATRIP_HUMAN((517-528))((Q8WXE1))	PXD001468	http://proteomecentral.proteomexchange.org/usi/?usi=mzspec:PXD001468:b1924_293T_proteinID_04A_QE3_122212:scan:27530:ISDGDMTSAIR/2
b1924_293T_proteinID_04A_QE3_122212	b1924_293T_proteinID_04A_QE3_122212.27547.27547.3 File:"b1924_293T_proteinID_04A_QE3_122212.raw"$ NativeID:"controllerType=0 controllerNumber=1 scan=27547"	27547	first	AEIAIEIHK		3	0.94	746.837	PCNT_HUMAN((1324-1333))((O95613))	PXD001468	http://proteomecentral.proteomexchange.org/usi/?usi=mzspec:PXD001468:b1924_293T_proteinID_04A_QE3_122212:scan:27547:AEIAIEIHK/3
b1924_293T_proteinID_04A_QE3_122212	b1924_293T_proteinID_04A_QE3_122212.27553.27553.2 File:"b1924_293T_proteinID_04A_QE3_122212.raw"$ NativeID:"controllerType=0 controllerNumber=1 scan=27553"	27553	first	QGIVTPIEAQTR		2	0.956	754.808	RBM10_HUMAN((882-894))((P98175))	PXD001468	http://proteomecentral.proteomexchange.org/usi/?usi=mzspec:PXD001468:b1924_293T_proteinID_04A_QE3_122212:scan:27553:QGIVTPIEAQTR/2
b1924_293T_proteinID_04A_QE3_122212	b1924_293T_proteinID_04A_QE3_122212.27569.27569.2 File:"b1924_293T_proteinID_04A_QE3_122212.raw"$ NativeID:"controllerType=0 controllerNumber=1 scan=27569"	27569	first	INEAQPSTIATSMR		2	0.983	22.434	IF6_HUMAN((224-238))((P56537))	PXD001468	http://proteomecentral.proteomexchange.org/usi/?usi=mzspec:PXD001468:b1924_293T_proteinID_04A_QE3_122212:scan:27569:INEAQPSTIATSMR/2
b1924_293T_proteinID_04A_QE3_122212	b1924_293T_proteinID_04A_QE3_122212.27598.27598.2 File:"b1924_293T_proteinID_04A_QE3_122212.raw"$ NativeID:"controllerType=0 controllerNumber=1 scan=27598"	27598	first	SDVPVYIK		2	0.986	28.554	CE170_HUMAN((359-367))((Q5SW79))	PXD001468	http://proteomecentral.proteomexchange.org/usi/?usi=mzspec:PXD001468:b1924_293T_proteinID_04A_QE3_122212:scan:27598:SDVPVYIK/2
b1924_293T_proteinID_04A_QE3_122212	b1924_293T_proteinID_04A_QE3_122212.27611.27611.2 File:"b1924_293T_proteinID_04A_QE3_122212.raw"$ NativeID:"controllerType=0 controllerNumber=1 scan=27611"	27611	first	DIMPHDIAR		2	0.954	334.607	ECHB_HUMAN((73-82))((P55084))	PXD001468	http://proteomecentral.proteomexchange.org/usi/?usi=mzspec:PXD001468:b1924_293T_proteinID_04A_QE3_122212:scan:27611:DIMPHDIAR/2
b1924_293T_proteinID_04A_QE3_122212	b1924_293T_proteinID_04A_QE3_122212.27624.27624.2 File:"b1924_293T_proteinID_04A_QE3_122212.raw"$ NativeID:"controllerType=0 controllerNumber=1 scan=27624"	27624	first	YYTSASGDEMVSIK	10|[35]oxidation[M]	2	0.865	8.489	HS90A_HUMAN((465-479))((P07900))	PXD001468	http://proteomecentral.proteomexchange.org/usi/?usi=mzspec:PXD001468:b1924_293T_proteinID_04A_QE3_122212:scan:27624:YYTSASGDEM[UNIMOD:35]VSIK/2
b1924_293T_proteinID_04A_QE3_122212	b1924_293T_proteinID_04A_QE3_122212.27635.27635.2 File:"b1924_293T_proteinID_04A_QE3_122212.raw"$ NativeID:"controllerType=0 controllerNumber=1 scan=27635"	27635	first	ITNDFYPEEDGK		2	0.779	674.021	EIF3B_HUMAN((217-229))((P55884))	PXD001468	http://proteomecentral.proteomexchange.org/usi/?usi=mzspec:PXD001468:b1924_293T_proteinID_04A_QE3_122212:scan:27635:ITNDFYPEEDGK/2
b1924_293T_proteinID_04A_QE3_122212	b1924_293T_proteinID_04A_QE3_122212.27642.27642.2 File:"b1924_293T_proteinID_04A_QE3_122212.raw"$ NativeID:"controllerType=0 controllerNumber=1 scan=27642"	27642	first	IPSDIIDK		2	0.917	305.356	GGYF2_HUMAN((58-66))((Q6Y7W6))	PXD001468	http://proteomecentral.proteomexchange.org/usi/?usi=mzspec:PXD001468:b1924_293T_proteinID_04A_QE3_122212:scan:27642:IPSDIIDK/2
b1924_293T_proteinID_04A_QE3_122212	b1924_293T_proteinID_04A_QE3_122212.27670.27670.2 File:"b1924_293T_proteinID_04A_QE3_122212.raw"$ NativeID:"controllerType=0 controllerNumber=1 scan=27670"	27670	first	GNMNVIDVGR		2	0.931	919.518	ZNF12_HUMAN((686-696))((P17014))	PXD001468	http://proteomecentral.proteomexchange.org/usi/?usi=mzspec:PXD001468:b1924_293T_proteinID_04A_QE3_122212:scan:27670:GNMNVIDVGR/2
b1924_293T_proteinID_04A_QE3_122212	b1924_293T_proteinID_04A_QE3_122212.27683.27683.2 File:"b1924_293T_proteinID_04A_QE3_122212.raw"$ NativeID:"controllerType=0 controllerNumber=1 scan=27683"	27683	first	NTAEQFISR		2	0.978	72.772	DPOLA_HUMAN((1435-1444))((P09884))	PXD001468	http://proteomecentral.proteomexchange.org/usi/?usi=mzspec:PXD001468:b1924_293T_proteinID_04A_QE3_122212:scan:27683:NTAEQFISR/2
b1924_293T_proteinID_04A_QE3_122212	b1924_293T_proteinID_04A_QE3_122212.27712.27712.2 File:"b1924_293T_proteinID_04A_QE3_122212.raw"$ NativeID:"controllerType=0 controllerNumber=1 scan=27712"	27712	first	IADQIEEINK		2	0.963	596.736	BAG1_HUMAN((243-253))((Q99933))	PXD001468	http://proteomecentral.proteomexchange.org/usi/?usi=mzspec:PXD001468:b1924_293T_proteinID_04A_QE3_122212:scan:27712:IADQIEEINK/2
b1924_293T_proteinID_04A_QE3_122212	b1924_293T_proteinID_04A_QE3_122212.27784.27784.2 File:"b1924_293T_proteinID_04A_QE3_122212.raw"$ NativeID:"controllerType=0 controllerNumber=1 scan=27784"	27784	first	ISQQQEQIIMK		2	0.847	686.04	CAMP1_HUMAN((1041-1052))((Q5T5Y3))	PXD001468	http://proteomecentral.proteomexchange.org/usi/?usi=mzspec:PXD001468:b1924_293T_proteinID_04A_QE3_122212:scan:27784:ISQQQEQIIMK/2
b1924_293T_proteinID_04A_QE3_122212	b1924_293T_proteinID_04A_QE3_122212.27849.27849.2 File:"b1924_293T_proteinID_04A_QE3_122212.raw"$ NativeID:"controllerType=0 controllerNumber=1 scan=27849"	27849	first	NAGVEGSIIVEK		2	0.912	5.434	CH60_HUMAN((482-494))((P10809))	PXD001468	http://proteomecentral.proteomexchange.org/usi/?usi=mzspec:PXD001468:b1924_293T_proteinID_04A_QE3_122212:scan:27849:NAGVEGSIIVEK/2
b1924_293T_proteinID_04A_QE3_122212	b1924_293T_proteinID_04A_QE3_122212.27850.27850.2 File:"b1924_293T_proteinID_04A_QE3_122212.raw"$ NativeID:"controllerType=0 controllerNumber=1 scan=27850"	27850	first	QTVAVGVIK		2	0.822	82.691	EF1A2_HUMAN((431-440))((Q05639))||EF1A1_HUMAN((431-440))((P68104))||EF1A3_HUMAN((431-440))((Q5VTE0))	PXD001468	http://proteomecentral.proteomexchange.org/usi/?usi=mzspec:PXD001468:b1924_293T_proteinID_04A_QE3_122212:scan:27850:QTVAVGVIK/2
b1924_293T_proteinID_04A_QE3_122212	b1924_293T_proteinID_04A_QE3_122212.27861.27861.2 File:"b1924_293T_proteinID_04A_QE3_122212.raw"$ NativeID:"controllerType=0 controllerNumber=1 scan=27861"	27861	first	VGDVYIPR		2	0.849	230.485	SRSF2_HUMAN((40-48))((Q01130))||SRSF8_HUMAN((40-48))((Q9BRL6))	PXD001468	http://proteomecentral.proteomexchange.org/usi/?usi=mzspec:PXD001468:b1924_293T_proteinID_04A_QE3_122212:scan:27861:VGDVYIPR/2
b1924_293T_proteinID_04A_QE3_122212	b1924_293T_proteinID_04A_QE3_122212.27869.27869.2 File:"b1924_293T_proteinID_04A_QE3_122212.raw"$ NativeID:"controllerType=0 controllerNumber=1 scan=27869"	27869	first	AIEMIGGEIGSK	4|[35]oxidation[M]	2	0.927	318.648	FUMH_HUMAN((161-173))((P07954))	PXD001468	http://proteomecentral.proteomexchange.org/usi/?usi=mzspec:PXD001468:b1924_293T_proteinID_04A_QE3_122212:scan:27869:AIEM[UNIMOD:35]IGGEIGSK/2
b1924_293T_proteinID_04A_QE3_122212	b1924_293T_proteinID_04A_QE3_122212.27981.27981.2 File:"b1924_293T_proteinID_04A_QE3_122212.raw"$ NativeID:"controllerType=0 controllerNumber=1 scan=27981"	27981	first	VDTGGFISESK		2	0.905	473.325	MYBB_HUMAN((184-195))((P10244))	PXD001468	http://proteomecentral.proteomexchange.org/usi/?usi=mzspec:PXD001468:b1924_293T_proteinID_04A_QE3_122212:scan:27981:VDTGGFISESK/2
b1924_293T_proteinID_04A_QE3_122212	b1924_293T_proteinID_04A_QE3_122212.28047.28047.2 File:"b1924_293T_proteinID_04A_QE3_122212.raw"$ NativeID:"controllerType=0 controllerNumber=1 scan=28047"	28047	first	ATVYYQAPIEK		2	0.973	464.473	ATAD2_HUMAN((301-312))((Q6PL18))	PXD001468	http://proteomecentral.proteomexchange.org/usi/?usi=mzspec:PXD001468:b1924_293T_proteinID_04A_QE3_122212:scan:28047:ATVYYQAPIEK/2
b1924_293T_proteinID_04A_QE3_122212	b1924_293T_proteinID_04A_QE3_122212.28055.28055.2 File:"b1924_293T_proteinID_04A_QE3_122212.raw"$ NativeID:"controllerType=0 controllerNumber=1 scan=28055"	28055	first	GMMSTVTEVR		2	0.969	499.053	ECM29_HUMAN((1262-1272))((Q5VYK3))	PXD001468	http://proteomecentral.proteomexchange.org/usi/?usi=mzspec:PXD001468:b1924_293T_proteinID_04A_QE3_122212:scan:28055:GMMSTVTEVR/2
b1924_293T_proteinID_04A_QE3_122212	b1924_293T_proteinID_04A_QE3_122212.28068.28068.2 File:"b1924_293T_proteinID_04A_QE3_122212.raw"$ NativeID:"controllerType=0 controllerNumber=1 scan=28068"	28068	first	HPFITAIK		2	0.841	339.392	AKT2_HUMAN((209-217))((P31751))||AKT1_HUMAN((207-215))((P31749))	PXD001468	http://proteomecentral.proteomexchange.org/usi/?usi=mzspec:PXD001468:b1924_293T_proteinID_04A_QE3_122212:scan:28068:HPFITAIK/2
b1924_293T_proteinID_04A_QE3_122212	b1924_293T_proteinID_04A_QE3_122212.28088.28088.2 File:"b1924_293T_proteinID_04A_QE3_122212.raw"$ NativeID:"controllerType=0 controllerNumber=1 scan=28088"	28088	first	TEVSITITNK		2	0.96	195.321	IQGA1_HUMAN((1359-1369))((P46940))	PXD001468	http://proteomecentral.proteomexchange.org/usi/?usi=mzspec:PXD001468:b1924_293T_proteinID_04A_QE3_122212:scan:28088:TEVSITITNK/2
b1924_293T_proteinID_04A_QE3_122212	b1924_293T_proteinID_04A_QE3_122212.28101.28101.2 File:"b1924_293T_proteinID_04A_QE3_122212.raw"$ NativeID:"controllerType=0 controllerNumber=1 scan=28101"	28101	first	NPIPPSVGVVDK		2	0.907	189.045	PAIRB_HUMAN((80-92))((Q8NC51))	PXD001468	http://proteomecentral.proteomexchange.org/usi/?usi=mzspec:PXD001468:b1924_293T_proteinID_04A_QE3_122212:scan:28101:NPIPPSVGVVDK/2
b1924_293T_proteinID_04A_QE3_122212	b1924_293T_proteinID_04A_QE3_122212.28111.28111.2 File:"b1924_293T_proteinID_04A_QE3_122212.raw"$ NativeID:"controllerType=0 controllerNumber=1 scan=28111"	28111	first	FESSGQDMFR		2	0.951	835.965	TRIPB_HUMAN((1147-1157))((Q15643))	PXD001468	http://proteomecentral.proteomexchange.org/usi/?usi=mzspec:PXD001468:b1924_293T_proteinID_04A_QE3_122212:scan:28111:FESSGQDMFR/2
b1924_293T_proteinID_04A_QE3_122212	b1924_293T_proteinID_04A_QE3_122212.28144.28144.2 File:"b1924_293T_proteinID_04A_QE3_122212.raw"$ NativeID:"controllerType=0 controllerNumber=1 scan=28144"	28144	first	VIVEPDAGAGVAVMK	14|[35]oxidation[M]	2	0.946	309.081	ECI1_HUMAN((47-62))((P42126))	PXD001468	http://proteomecentral.proteomexchange.org/usi/?usi=mzspec:PXD001468:b1924_293T_proteinID_04A_QE3_122212:scan:28144:VIVEPDAGAGVAVM[UNIMOD:35]K/2
b1924_293T_proteinID_04A_QE3_122212	b1924_293T_proteinID_04A_QE3_122212.28170.28170.2 File:"b1924_293T_proteinID_04A_QE3_122212.raw"$ NativeID:"controllerType=0 controllerNumber=1 scan=28170"	28170	first	FFEEVNDPAK		2	0.868	916.287	ACADV_HUMAN((112-122))((P49748))	PXD001468	http://proteomecentral.proteomexchange.org/usi/?usi=mzspec:PXD001468:b1924_293T_proteinID_04A_QE3_122212:scan:28170:FFEEVNDPAK/2
b1924_293T_proteinID_04A_QE3_122212	b1924_293T_proteinID_04A_QE3_122212.28182.28182.2 File:"b1924_293T_proteinID_04A_QE3_122212.raw"$ NativeID:"controllerType=0 controllerNumber=1 scan=28182"	28182	first	FESSGQDMFR		2	0.946	835.965	TRIPB_HUMAN((1147-1157))((Q15643))	PXD001468	http://proteomecentral.proteomexchange.org/usi/?usi=mzspec:PXD001468:b1924_293T_proteinID_04A_QE3_122212:scan:28182:FESSGQDMFR/2
b1924_293T_proteinID_04A_QE3_122212	b1924_293T_proteinID_04A_QE3_122212.28257.28257.2 File:"b1924_293T_proteinID_04A_QE3_122212.raw"$ NativeID:"controllerType=0 controllerNumber=1 scan=28257"	28257	first	YEEIQSIAGK		2	0.955	17.78	K2C8_HUMAN((286-296))((P05787))||HIT000292931((246-256))((H-INV))	PXD001468	http://proteomecentral.proteomexchange.org/usi/?usi=mzspec:PXD001468:b1924_293T_proteinID_04A_QE3_122212:scan:28257:YEEIQSIAGK/2
b1924_293T_proteinID_04A_QE3_122212	b1924_293T_proteinID_04A_QE3_122212.28269.28269.2 File:"b1924_293T_proteinID_04A_QE3_122212.raw"$ NativeID:"controllerType=0 controllerNumber=1 scan=28269"	28269	first	QWEVTQATQNTVK		2	0.956	663.104	FYCO1_HUMAN((301-314))((Q9BQS8))	PXD001468	http://proteomecentral.proteomexchange.org/usi/?usi=mzspec:PXD001468:b1924_293T_proteinID_04A_QE3_122212:scan:28269:QWEVTQATQNTVK/2
b1924_293T_proteinID_04A_QE3_122212	b1924_293T_proteinID_04A_QE3_122212.28347.28347.3 File:"b1924_293T_proteinID_04A_QE3_122212.raw"$ NativeID:"controllerType=0 controllerNumber=1 scan=28347"	28347	first	EVEIHWR		3	0.971	293.297	MAPK2_HUMAN((104-111))((P49137))	PXD001468	http://proteomecentral.proteomexchange.org/usi/?usi=mzspec:PXD001468:b1924_293T_proteinID_04A_QE3_122212:scan:28347:EVEIHWR/3
b1924_293T_proteinID_04A_QE3_122212	b1924_293T_proteinID_04A_QE3_122212.28373.28373.2 File:"b1924_293T_proteinID_04A_QE3_122212.raw"$ NativeID:"controllerType=0 controllerNumber=1 scan=28373"	28373	first	IQIIEDDK		2	0.922	813.634	PARP1_HUMAN((572-580))((P09874))	PXD001468	http://proteomecentral.proteomexchange.org/usi/?usi=mzspec:PXD001468:b1924_293T_proteinID_04A_QE3_122212:scan:28373:IQIIEDDK/2
b1924_293T_proteinID_04A_QE3_122212	b1924_293T_proteinID_04A_QE3_122212.28391.28391.2 File:"b1924_293T_proteinID_04A_QE3_122212.raw"$ NativeID:"controllerType=0 controllerNumber=1 scan=28391"	28391	first	IAAIESSIEQR		2	0.985	34.379	SMG1_HUMAN((3250-3261))((Q96Q15))	PXD001468	http://proteomecentral.proteomexchange.org/usi/?usi=mzspec:PXD001468:b1924_293T_proteinID_04A_QE3_122212:scan:28391:IAAIESSIEQR/2
b1924_293T_proteinID_04A_QE3_122212	b1924_293T_proteinID_04A_QE3_122212.28393.28393.2 File:"b1924_293T_proteinID_04A_QE3_122212.raw"$ NativeID:"controllerType=0 controllerNumber=1 scan=28393"	28393	first	EVDTITAGINAQAR		2	0.934	962.27	RADIL_HUMAN((172-186))((Q96JH8))	PXD001468	http://proteomecentral.proteomexchange.org/usi/?usi=mzspec:PXD001468:b1924_293T_proteinID_04A_QE3_122212:scan:28393:EVDTITAGINAQAR/2
b1924_293T_proteinID_04A_QE3_122212	b1924_293T_proteinID_04A_QE3_122212.28404.28404.2 File:"b1924_293T_proteinID_04A_QE3_122212.raw"$ NativeID:"controllerType=0 controllerNumber=1 scan=28404"	28404	first	IQIIEDDK		2	0.97	813.634	PARP1_HUMAN((572-580))((P09874))	PXD001468	http://proteomecentral.proteomexchange.org/usi/?usi=mzspec:PXD001468:b1924_293T_proteinID_04A_QE3_122212:scan:28404:IQIIEDDK/2
b1924_293T_proteinID_04A_QE3_122212	b1924_293T_proteinID_04A_QE3_122212.28421.28421.2 File:"b1924_293T_proteinID_04A_QE3_122212.raw"$ NativeID:"controllerType=0 controllerNumber=1 scan=28421"	28421	first	ISAIFSSSQK		2	0.944	334.628	GOGB1_HUMAN((2644-2654))((Q14789))	PXD001468	http://proteomecentral.proteomexchange.org/usi/?usi=mzspec:PXD001468:b1924_293T_proteinID_04A_QE3_122212:scan:28421:ISAIFSSSQK/2
b1924_293T_proteinID_04A_QE3_122212	b1924_293T_proteinID_04A_QE3_122212.28439.28439.2 File:"b1924_293T_proteinID_04A_QE3_122212.raw"$ NativeID:"controllerType=0 controllerNumber=1 scan=28439"	28439	first	QASIQHIQNAIDTEK		2	0.682	158.403	AT5F1_HUMAN((140-155))((P24539))	PXD001468	http://proteomecentral.proteomexchange.org/usi/?usi=mzspec:PXD001468:b1924_293T_proteinID_04A_QE3_122212:scan:28439:QASIQHIQNAIDTEK/2
b1924_293T_proteinID_04A_QE3_122212	b1924_293T_proteinID_04A_QE3_122212.28506.28506.2 File:"b1924_293T_proteinID_04A_QE3_122212.raw"$ NativeID:"controllerType=0 controllerNumber=1 scan=28506"	28506	first	SNGIEGSWSGNVTQK		2	0.916	10.463	JADE3_HUMAN((666-681))((Q92613))	PXD001468	http://proteomecentral.proteomexchange.org/usi/?usi=mzspec:PXD001468:b1924_293T_proteinID_04A_QE3_122212:scan:28506:SNGIEGSWSGNVTQK/2
b1924_293T_proteinID_04A_QE3_122212	b1924_293T_proteinID_04A_QE3_122212.28537.28537.2 File:"b1924_293T_proteinID_04A_QE3_122212.raw"$ NativeID:"controllerType=0 controllerNumber=1 scan=28537"	28537	first	VQEHPASAEFVIK		2	0.816	524.777	COQ3_HUMAN((335-348))((Q9NZJ6))	PXD001468	http://proteomecentral.proteomexchange.org/usi/?usi=mzspec:PXD001468:b1924_293T_proteinID_04A_QE3_122212:scan:28537:VQEHPASAEFVIK/2
b1924_293T_proteinID_04A_QE3_122212	b1924_293T_proteinID_04A_QE3_122212.28548.28548.2 File:"b1924_293T_proteinID_04A_QE3_122212.raw"$ NativeID:"controllerType=0 controllerNumber=1 scan=28548"	28548	first	FFEEDGSIK		2	0.968	557.571	ABRX1_HUMAN((202-211))((Q6UWZ7))	PXD001468	http://proteomecentral.proteomexchange.org/usi/?usi=mzspec:PXD001468:b1924_293T_proteinID_04A_QE3_122212:scan:28548:FFEEDGSIK/2
b1924_293T_proteinID_04A_QE3_122212	b1924_293T_proteinID_04A_QE3_122212.28607.28607.2 File:"b1924_293T_proteinID_04A_QE3_122212.raw"$ NativeID:"controllerType=0 controllerNumber=1 scan=28607"	28607	first	MGQAPSQSIIPPAQDQPR	1|[35]oxidation[M]	2	0.899	9.524	SRRM2_HUMAN((2431-2449))((Q9UQ35))	PXD001468	http://proteomecentral.proteomexchange.org/usi/?usi=mzspec:PXD001468:b1924_293T_proteinID_04A_QE3_122212:scan:28607:M[UNIMOD:35]GQAPSQSIIPPAQDQPR/2
b1924_293T_proteinID_04A_QE3_122212	b1924_293T_proteinID_04A_QE3_122212.28643.28643.2 File:"b1924_293T_proteinID_04A_QE3_122212.raw"$ NativeID:"controllerType=0 controllerNumber=1 scan=28643"	28643	first	IMIEMDGTENK	5|[35]oxidation[M]	2	0.935	9.306	ENOA_HUMAN((93-104))((P06733))	PXD001468	http://proteomecentral.proteomexchange.org/usi/?usi=mzspec:PXD001468:b1924_293T_proteinID_04A_QE3_122212:scan:28643:IMIEM[UNIMOD:35]DGTENK/2
b1924_293T_proteinID_04A_QE3_122212	b1924_293T_proteinID_04A_QE3_122212.28644.28644.2 File:"b1924_293T_proteinID_04A_QE3_122212.raw"$ NativeID:"controllerType=0 controllerNumber=1 scan=28644"	28644	first	IAAIESSIEQR		2	0.977	34.379	SMG1_HUMAN((3250-3261))((Q96Q15))	PXD001468	http://proteomecentral.proteomexchange.org/usi/?usi=mzspec:PXD001468:b1924_293T_proteinID_04A_QE3_122212:scan:28644:IAAIESSIEQR/2
b1924_293T_proteinID_04A_QE3_122212	b1924_293T_proteinID_04A_QE3_122212.28646.28646.2 File:"b1924_293T_proteinID_04A_QE3_122212.raw"$ NativeID:"controllerType=0 controllerNumber=1 scan=28646"	28646	first	NPIPPSVGVVDK		2	0.925	189.045	PAIRB_HUMAN((80-92))((Q8NC51))	PXD001468	http://proteomecentral.proteomexchange.org/usi/?usi=mzspec:PXD001468:b1924_293T_proteinID_04A_QE3_122212:scan:28646:NPIPPSVGVVDK/2
b1924_293T_proteinID_04A_QE3_122212	b1924_293T_proteinID_04A_QE3_122212.28672.28672.3 File:"b1924_293T_proteinID_04A_QE3_122212.raw"$ NativeID:"controllerType=0 controllerNumber=1 scan=28672"	28672	first	IIAQITGTEHIK		3	0.961	168.456	PDLI5_HUMAN((285-297))((Q96HC4))	PXD001468	http://proteomecentral.proteomexchange.org/usi/?usi=mzspec:PXD001468:b1924_293T_proteinID_04A_QE3_122212:scan:28672:IIAQITGTEHIK/3
b1924_293T_proteinID_04A_QE3_122212	b1924_293T_proteinID_04A_QE3_122212.28676.28676.2 File:"b1924_293T_proteinID_04A_QE3_122212.raw"$ NativeID:"controllerType=0 controllerNumber=1 scan=28676"	28676	first	IYPESQGSDTAWR		2	0.982	183.527	ICT1_HUMAN((48-61))((Q14197))	PXD001468	http://proteomecentral.proteomexchange.org/usi/?usi=mzspec:PXD001468:b1924_293T_proteinID_04A_QE3_122212:scan:28676:IYPESQGSDTAWR/2
b1924_293T_proteinID_04A_QE3_122212	b1924_293T_proteinID_04A_QE3_122212.28737.28737.2 File:"b1924_293T_proteinID_04A_QE3_122212.raw"$ NativeID:"controllerType=0 controllerNumber=1 scan=28737"	28737	first	SIVQEYVK		2	0.968	9.371	TARB1_HUMAN((608-616))((Q13395))	PXD001468	http://proteomecentral.proteomexchange.org/usi/?usi=mzspec:PXD001468:b1924_293T_proteinID_04A_QE3_122212:scan:28737:SIVQEYVK/2
b1924_293T_proteinID_04A_QE3_122212	b1924_293T_proteinID_04A_QE3_122212.28798.28798.2 File:"b1924_293T_proteinID_04A_QE3_122212.raw"$ NativeID:"controllerType=0 controllerNumber=1 scan=28798"	28798	first	MGIAMGGGGGASFDR	1|[35]oxidation[M]	2	0.861	575.311	HNRPM_HUMAN((607-622))((P52272))	PXD001468	http://proteomecentral.proteomexchange.org/usi/?usi=mzspec:PXD001468:b1924_293T_proteinID_04A_QE3_122212:scan:28798:M[UNIMOD:35]GIAMGGGGGASFDR/2
b1924_293T_proteinID_04A_QE3_122212	b1924_293T_proteinID_04A_QE3_122212.28799.28799.2 File:"b1924_293T_proteinID_04A_QE3_122212.raw"$ NativeID:"controllerType=0 controllerNumber=1 scan=28799"	28799	first	QVSPIESIR		2	0.943	173.678	VP33B_HUMAN((390-399))((Q9H267))	PXD001468	http://proteomecentral.proteomexchange.org/usi/?usi=mzspec:PXD001468:b1924_293T_proteinID_04A_QE3_122212:scan:28799:QVSPIESIR/2
b1924_293T_proteinID_04A_QE3_122212	b1924_293T_proteinID_04A_QE3_122212.28800.28800.2 File:"b1924_293T_proteinID_04A_QE3_122212.raw"$ NativeID:"controllerType=0 controllerNumber=1 scan=28800"	28800	first	QPPSQFEPIDMK	11|[35]oxidation[M]	2	0.88	70.857	MCM7_HUMAN((546-558))((P33993))	PXD001468	http://proteomecentral.proteomexchange.org/usi/?usi=mzspec:PXD001468:b1924_293T_proteinID_04A_QE3_122212:scan:28800:QPPSQFEPIDM[UNIMOD:35]K/2
b1924_293T_proteinID_04A_QE3_122212	b1924_293T_proteinID_04A_QE3_122212.28817.28817.2 File:"b1924_293T_proteinID_04A_QE3_122212.raw"$ NativeID:"controllerType=0 controllerNumber=1 scan=28817"	28817	first	ISGEAFDINK		2	0.91	668.738	GEMI5_HUMAN((515-525))((Q8TEQ6))	PXD001468	http://proteomecentral.proteomexchange.org/usi/?usi=mzspec:PXD001468:b1924_293T_proteinID_04A_QE3_122212:scan:28817:ISGEAFDINK/2
b1924_293T_proteinID_04A_QE3_122212	b1924_293T_proteinID_04A_QE3_122212.28820.28820.2 File:"b1924_293T_proteinID_04A_QE3_122212.raw"$ NativeID:"controllerType=0 controllerNumber=1 scan=28820"	28820	first	GPIPAAPPVAPER		2	0.945	281.285	RTN4_HUMAN((92-105))((Q9NQC3))	PXD001468	http://proteomecentral.proteomexchange.org/usi/?usi=mzspec:PXD001468:b1924_293T_proteinID_04A_QE3_122212:scan:28820:GPIPAAPPVAPER/2
b1924_293T_proteinID_04A_QE3_122212	b1924_293T_proteinID_04A_QE3_122212.28871.28871.2 File:"b1924_293T_proteinID_04A_QE3_122212.raw"$ NativeID:"controllerType=0 controllerNumber=1 scan=28871"	28871	first	IADSSDIPVPR		2	0.966	319.434	NPAT_HUMAN((1259-1270))((Q14207))	PXD001468	http://proteomecentral.proteomexchange.org/usi/?usi=mzspec:PXD001468:b1924_293T_proteinID_04A_QE3_122212:scan:28871:IADSSDIPVPR/2
b1924_293T_proteinID_04A_QE3_122212	b1924_293T_proteinID_04A_QE3_122212.28873.28873.2 File:"b1924_293T_proteinID_04A_QE3_122212.raw"$ NativeID:"controllerType=0 controllerNumber=1 scan=28873"	28873	first	AITDGQAGFGNDTISK		2	0.942	289.801	YTHD3_HUMAN((165-181))((Q7Z739))	PXD001468	http://proteomecentral.proteomexchange.org/usi/?usi=mzspec:PXD001468:b1924_293T_proteinID_04A_QE3_122212:scan:28873:AITDGQAGFGNDTISK/2
b1924_293T_proteinID_04A_QE3_122212	b1924_293T_proteinID_04A_QE3_122212.28905.28905.2 File:"b1924_293T_proteinID_04A_QE3_122212.raw"$ NativeID:"controllerType=0 controllerNumber=1 scan=28905"	28905	first	HIIVIINK		2	0.866	240.856	ERF3B_HUMAN((343-351))((Q8IYD1))||ERF3A_HUMAN((214-222))((P15170))	PXD001468	http://proteomecentral.proteomexchange.org/usi/?usi=mzspec:PXD001468:b1924_293T_proteinID_04A_QE3_122212:scan:28905:HIIVIINK/2
b1924_293T_proteinID_04A_QE3_122212	b1924_293T_proteinID_04A_QE3_122212.28917.28917.2 File:"b1924_293T_proteinID_04A_QE3_122212.raw"$ NativeID:"controllerType=0 controllerNumber=1 scan=28917"	28917	first	TSSVVTIEVAK		2	0.88	16.191	AFAD_HUMAN((1081-1092))((P55196))	PXD001468	http://proteomecentral.proteomexchange.org/usi/?usi=mzspec:PXD001468:b1924_293T_proteinID_04A_QE3_122212:scan:28917:TSSVVTIEVAK/2
b1924_293T_proteinID_04A_QE3_122212	b1924_293T_proteinID_04A_QE3_122212.28933.28933.2 File:"b1924_293T_proteinID_04A_QE3_122212.raw"$ NativeID:"controllerType=0 controllerNumber=1 scan=28933"	28933	first	VMINDPIPGQK	2|[35]oxidation[M]	2	0.841	141.994	TTC13_HUMAN((411-422))((Q8NBP0))	PXD001468	http://proteomecentral.proteomexchange.org/usi/?usi=mzspec:PXD001468:b1924_293T_proteinID_04A_QE3_122212:scan:28933:VM[UNIMOD:35]INDPIPGQK/2
b1924_293T_proteinID_04A_QE3_122212	b1924_293T_proteinID_04A_QE3_122212.28992.28992.2 File:"b1924_293T_proteinID_04A_QE3_122212.raw"$ NativeID:"controllerType=0 controllerNumber=1 scan=28992"	28992	first	GTVEGNYVSITR		2	0.937	403.915	RBL2_HUMAN((105-117))((Q08999))	PXD001468	http://proteomecentral.proteomexchange.org/usi/?usi=mzspec:PXD001468:b1924_293T_proteinID_04A_QE3_122212:scan:28992:GTVEGNYVSITR/2
b1924_293T_proteinID_04A_QE3_122212	b1924_293T_proteinID_04A_QE3_122212.29036.29036.2 File:"b1924_293T_proteinID_04A_QE3_122212.raw"$ NativeID:"controllerType=0 controllerNumber=1 scan=29036"	29036	first	TIDYNPSVIK		2	0.977	811.168	WDR33_HUMAN((56-66))((Q9C0J8))	PXD001468	http://proteomecentral.proteomexchange.org/usi/?usi=mzspec:PXD001468:b1924_293T_proteinID_04A_QE3_122212:scan:29036:TIDYNPSVIK/2
b1924_293T_proteinID_04A_QE3_122212	b1924_293T_proteinID_04A_QE3_122212.29046.29046.2 File:"b1924_293T_proteinID_04A_QE3_122212.raw"$ NativeID:"controllerType=0 controllerNumber=1 scan=29046"	29046	first	GPIPAAPPVAPER		2	0.936	281.285	RTN4_HUMAN((92-105))((Q9NQC3))	PXD001468	http://proteomecentral.proteomexchange.org/usi/?usi=mzspec:PXD001468:b1924_293T_proteinID_04A_QE3_122212:scan:29046:GPIPAAPPVAPER/2
b1924_293T_proteinID_04A_QE3_122212	b1924_293T_proteinID_04A_QE3_122212.29048.29048.2 File:"b1924_293T_proteinID_04A_QE3_122212.raw"$ NativeID:"controllerType=0 controllerNumber=1 scan=29048"	29048	first	QAVCVIIEK	4|[4]carbamidomethyl[C]	2	0.768	68.482	TBCD_HUMAN((678-687))((Q9BTW9))	PXD001468	http://proteomecentral.proteomexchange.org/usi/?usi=mzspec:PXD001468:b1924_293T_proteinID_04A_QE3_122212:scan:29048:QAVCVIIEK/2
b1924_293T_proteinID_04A_QE3_122212	b1924_293T_proteinID_04A_QE3_122212.29066.29066.2 File:"b1924_293T_proteinID_04A_QE3_122212.raw"$ NativeID:"controllerType=0 controllerNumber=1 scan=29066"	29066	first	IITIESMNPQVK	7|[35]oxidation[M]	2	0.919	818.323	ALAT2_HUMAN((47-59))((Q8TD30))	PXD001468	http://proteomecentral.proteomexchange.org/usi/?usi=mzspec:PXD001468:b1924_293T_proteinID_04A_QE3_122212:scan:29066:IITIESM[UNIMOD:35]NPQVK/2
b1924_293T_proteinID_04A_QE3_122212	b1924_293T_proteinID_04A_QE3_122212.29146.29146.2 File:"b1924_293T_proteinID_04A_QE3_122212.raw"$ NativeID:"controllerType=0 controllerNumber=1 scan=29146"	29146	first	ASSAIIQESIK		2	0.831	408.088	DYHC2_HUMAN((3466-3477))((Q8NCM8))	PXD001468	http://proteomecentral.proteomexchange.org/usi/?usi=mzspec:PXD001468:b1924_293T_proteinID_04A_QE3_122212:scan:29146:ASSAIIQESIK/2
b1924_293T_proteinID_04A_QE3_122212	b1924_293T_proteinID_04A_QE3_122212.29157.29157.2 File:"b1924_293T_proteinID_04A_QE3_122212.raw"$ NativeID:"controllerType=0 controllerNumber=1 scan=29157"	29157	first	SVICVEGNIASGK	4|[4]carbamidomethyl[C]	2	0.671	760.984	KITM_HUMAN((51-64))((O00142))	PXD001468	http://proteomecentral.proteomexchange.org/usi/?usi=mzspec:PXD001468:b1924_293T_proteinID_04A_QE3_122212:scan:29157:SVICVEGNIASGK/2
b1924_293T_proteinID_04A_QE3_122212	b1924_293T_proteinID_04A_QE3_122212.29177.29177.2 File:"b1924_293T_proteinID_04A_QE3_122212.raw"$ NativeID:"controllerType=0 controllerNumber=1 scan=29177"	29177	first	APIYDIAAHEDK		2	0.964	539.419	WDR12_HUMAN((377-389))((Q9GZL7))	PXD001468	http://proteomecentral.proteomexchange.org/usi/?usi=mzspec:PXD001468:b1924_293T_proteinID_04A_QE3_122212:scan:29177:APIYDIAAHEDK/2
b1924_293T_proteinID_04A_QE3_122212	b1924_293T_proteinID_04A_QE3_122212.29186.29186.2 File:"b1924_293T_proteinID_04A_QE3_122212.raw"$ NativeID:"controllerType=0 controllerNumber=1 scan=29186"	29186	first	QDIYPAIK		2	0.98	52.451	NSDHL_HUMAN((89-97))((Q15738))	PXD001468	http://proteomecentral.proteomexchange.org/usi/?usi=mzspec:PXD001468:b1924_293T_proteinID_04A_QE3_122212:scan:29186:QDIYPAIK/2
b1924_293T_proteinID_04A_QE3_122212	b1924_293T_proteinID_04A_QE3_122212.29197.29197.2 File:"b1924_293T_proteinID_04A_QE3_122212.raw"$ NativeID:"controllerType=0 controllerNumber=1 scan=29197"	29197	first	APIYDIAAHEDK		2	0.961	539.419	WDR12_HUMAN((377-389))((Q9GZL7))	PXD001468	http://proteomecentral.proteomexchange.org/usi/?usi=mzspec:PXD001468:b1924_293T_proteinID_04A_QE3_122212:scan:29197:APIYDIAAHEDK/2
b1924_293T_proteinID_04A_QE3_122212	b1924_293T_proteinID_04A_QE3_122212.29224.29224.2 File:"b1924_293T_proteinID_04A_QE3_122212.raw"$ NativeID:"controllerType=0 controllerNumber=1 scan=29224"	29224	first	ESYSVYVYK		2	0.978	18.894	H2B2F_HUMAN((36-45))((Q5QNW6))||H2B1D_HUMAN((36-45))((P58876))||H2B1L_HUMAN((36-45))((Q99880))||H2B1C_HUMAN((36-45))((P62807))||H2B1N_HUMAN((36-45))((Q99877))||H2BFS_HUMAN((36-45))((P57053))||H2B1K_HUMAN((36-45))((O60814))||H2B1H_HUMAN((36-45))((Q93079))||H2B1M_HUMAN((36-45))((Q99879))	PXD001468	http://proteomecentral.proteomexchange.org/usi/?usi=mzspec:PXD001468:b1924_293T_proteinID_04A_QE3_122212:scan:29224:ESYSVYVYK/2
b1924_293T_proteinID_04A_QE3_122212	b1924_293T_proteinID_04A_QE3_122212.29227.29227.2 File:"b1924_293T_proteinID_04A_QE3_122212.raw"$ NativeID:"controllerType=0 controllerNumber=1 scan=29227"	29227	first	EDHEGIGISITGGK		2	0.922	40.904	GOPC_HUMAN((294-308))((Q9HD26))	PXD001468	http://proteomecentral.proteomexchange.org/usi/?usi=mzspec:PXD001468:b1924_293T_proteinID_04A_QE3_122212:scan:29227:EDHEGIGISITGGK/2
b1924_293T_proteinID_04A_QE3_122212	b1924_293T_proteinID_04A_QE3_122212.29269.29269.2 File:"b1924_293T_proteinID_04A_QE3_122212.raw"$ NativeID:"controllerType=0 controllerNumber=1 scan=29269"	29269	first	EAGDFHFQPAVK		2	0.711	652.109	PTN23_HUMAN((16-28))((Q9H3S7))	PXD001468	http://proteomecentral.proteomexchange.org/usi/?usi=mzspec:PXD001468:b1924_293T_proteinID_04A_QE3_122212:scan:29269:EAGDFHFQPAVK/2
b1924_293T_proteinID_04A_QE3_122212	b1924_293T_proteinID_04A_QE3_122212.29270.29270.3 File:"b1924_293T_proteinID_04A_QE3_122212.raw"$ NativeID:"controllerType=0 controllerNumber=1 scan=29270"	29270	first	TEIISVSEVHPSR		3	0.956	140.982	STAT1_HUMAN((704-717))((P42224))	PXD001468	http://proteomecentral.proteomexchange.org/usi/?usi=mzspec:PXD001468:b1924_293T_proteinID_04A_QE3_122212:scan:29270:TEIISVSEVHPSR/3
b1924_293T_proteinID_04A_QE3_122212	b1924_293T_proteinID_04A_QE3_122212.29318.29318.2 File:"b1924_293T_proteinID_04A_QE3_122212.raw"$ NativeID:"controllerType=0 controllerNumber=1 scan=29318"	29318	first	SINIEDYK		2	0.981	21.148	RTF1_HUMAN((697-705))((Q92541))	PXD001468	http://proteomecentral.proteomexchange.org/usi/?usi=mzspec:PXD001468:b1924_293T_proteinID_04A_QE3_122212:scan:29318:SINIEDYK/2
b1924_293T_proteinID_04A_QE3_122212	b1924_293T_proteinID_04A_QE3_122212.29336.29336.2 File:"b1924_293T_proteinID_04A_QE3_122212.raw"$ NativeID:"controllerType=0 controllerNumber=1 scan=29336"	29336	first	ITQYIIR		2	0.982	761.503	MAK16_HUMAN((116-123))((Q9BXY0))	PXD001468	http://proteomecentral.proteomexchange.org/usi/?usi=mzspec:PXD001468:b1924_293T_proteinID_04A_QE3_122212:scan:29336:ITQYIIR/2
b1924_293T_proteinID_04A_QE3_122212	b1924_293T_proteinID_04A_QE3_122212.29338.29338.2 File:"b1924_293T_proteinID_04A_QE3_122212.raw"$ NativeID:"controllerType=0 controllerNumber=1 scan=29338"	29338	first	HVFGESDEIIGQK		2	0.901	11.081	TPIS_HUMAN((101-114))((P60174))	PXD001468	http://proteomecentral.proteomexchange.org/usi/?usi=mzspec:PXD001468:b1924_293T_proteinID_04A_QE3_122212:scan:29338:HVFGESDEIIGQK/2
b1924_293T_proteinID_04A_QE3_122212	b1924_293T_proteinID_04A_QE3_122212.29351.29351.3 File:"b1924_293T_proteinID_04A_QE3_122212.raw"$ NativeID:"controllerType=0 controllerNumber=1 scan=29351"	29351	first	HVFGESDEIIGQK		3	0.971	11.081	TPIS_HUMAN((101-114))((P60174))	PXD001468	http://proteomecentral.proteomexchange.org/usi/?usi=mzspec:PXD001468:b1924_293T_proteinID_04A_QE3_122212:scan:29351:HVFGESDEIIGQK/3
b1924_293T_proteinID_04A_QE3_122212	b1924_293T_proteinID_04A_QE3_122212.29374.29374.2 File:"b1924_293T_proteinID_04A_QE3_122212.raw"$ NativeID:"controllerType=0 controllerNumber=1 scan=29374"	29374	first	YHVIVNIGK		2	0.929	150.709	U520_HUMAN((169-178))((O75643))	PXD001468	http://proteomecentral.proteomexchange.org/usi/?usi=mzspec:PXD001468:b1924_293T_proteinID_04A_QE3_122212:scan:29374:YHVIVNIGK/2
b1924_293T_proteinID_04A_QE3_122212	b1924_293T_proteinID_04A_QE3_122212.29393.29393.2 File:"b1924_293T_proteinID_04A_QE3_122212.raw"$ NativeID:"controllerType=0 controllerNumber=1 scan=29393"	29393	first	IIITVAQR		2	0.986	1014.762	TYK2_HUMAN((483-491))((P29597))	PXD001468	http://proteomecentral.proteomexchange.org/usi/?usi=mzspec:PXD001468:b1924_293T_proteinID_04A_QE3_122212:scan:29393:IIITVAQR/2
b1924_293T_proteinID_04A_QE3_122212	b1924_293T_proteinID_04A_QE3_122212.29436.29436.2 File:"b1924_293T_proteinID_04A_QE3_122212.raw"$ NativeID:"controllerType=0 controllerNumber=1 scan=29436"	29436	first	TMQGSEVVNVIK	2|[35]oxidation[M]	2	0.875	214.034	PDC6I_HUMAN((542-554))((Q8WUM4))	PXD001468	http://proteomecentral.proteomexchange.org/usi/?usi=mzspec:PXD001468:b1924_293T_proteinID_04A_QE3_122212:scan:29436:TM[UNIMOD:35]QGSEVVNVIK/2
b1924_293T_proteinID_04A_QE3_122212	b1924_293T_proteinID_04A_QE3_122212.29448.29448.2 File:"b1924_293T_proteinID_04A_QE3_122212.raw"$ NativeID:"controllerType=0 controllerNumber=1 scan=29448"	29448	first	QDIYPAIK		2	0.977	52.451	NSDHL_HUMAN((89-97))((Q15738))	PXD001468	http://proteomecentral.proteomexchange.org/usi/?usi=mzspec:PXD001468:b1924_293T_proteinID_04A_QE3_122212:scan:29448:QDIYPAIK/2
b1924_293T_proteinID_04A_QE3_122212	b1924_293T_proteinID_04A_QE3_122212.29481.29481.2 File:"b1924_293T_proteinID_04A_QE3_122212.raw"$ NativeID:"controllerType=0 controllerNumber=1 scan=29481"	29481	first	QDIYPAIK		2	0.982	52.451	NSDHL_HUMAN((89-97))((Q15738))	PXD001468	http://proteomecentral.proteomexchange.org/usi/?usi=mzspec:PXD001468:b1924_293T_proteinID_04A_QE3_122212:scan:29481:QDIYPAIK/2
b1924_293T_proteinID_04A_QE3_122212	b1924_293T_proteinID_04A_QE3_122212.29500.29500.2 File:"b1924_293T_proteinID_04A_QE3_122212.raw"$ NativeID:"controllerType=0 controllerNumber=1 scan=29500"	29500	first	TVQAGIGQADAITR		2	0.899	33.702	TARB1_HUMAN((268-282))((Q13395))	PXD001468	http://proteomecentral.proteomexchange.org/usi/?usi=mzspec:PXD001468:b1924_293T_proteinID_04A_QE3_122212:scan:29500:TVQAGIGQADAITR/2
b1924_293T_proteinID_04A_QE3_122212	b1924_293T_proteinID_04A_QE3_122212.29521.29521.2 File:"b1924_293T_proteinID_04A_QE3_122212.raw"$ NativeID:"controllerType=0 controllerNumber=1 scan=29521"	29521	first	HIIVIINK		2	0.771	240.856	ERF3B_HUMAN((343-351))((Q8IYD1))||ERF3A_HUMAN((214-222))((P15170))	PXD001468	http://proteomecentral.proteomexchange.org/usi/?usi=mzspec:PXD001468:b1924_293T_proteinID_04A_QE3_122212:scan:29521:HIIVIINK/2
b1924_293T_proteinID_04A_QE3_122212	b1924_293T_proteinID_04A_QE3_122212.29533.29533.2 File:"b1924_293T_proteinID_04A_QE3_122212.raw"$ NativeID:"controllerType=0 controllerNumber=1 scan=29533"	29533	first	ISDGFNGADIR		2	0.968	149.133	PRS10_HUMAN((334-345))((P62333))	PXD001468	http://proteomecentral.proteomexchange.org/usi/?usi=mzspec:PXD001468:b1924_293T_proteinID_04A_QE3_122212:scan:29533:ISDGFNGADIR/2
b1924_293T_proteinID_04A_QE3_122212	b1924_293T_proteinID_04A_QE3_122212.29547.29547.2 File:"b1924_293T_proteinID_04A_QE3_122212.raw"$ NativeID:"controllerType=0 controllerNumber=1 scan=29547"	29547	first	HIEEVIEMK		2	0.777	615.4	RB6I2_HUMAN((919-928))((Q8IUD2))	PXD001468	http://proteomecentral.proteomexchange.org/usi/?usi=mzspec:PXD001468:b1924_293T_proteinID_04A_QE3_122212:scan:29547:HIEEVIEMK/2
b1924_293T_proteinID_04A_QE3_122212	b1924_293T_proteinID_04A_QE3_122212.29568.29568.2 File:"b1924_293T_proteinID_04A_QE3_122212.raw"$ NativeID:"controllerType=0 controllerNumber=1 scan=29568"	29568	first	HIEEVIEMK		2	0.761	615.4	RB6I2_HUMAN((919-928))((Q8IUD2))	PXD001468	http://proteomecentral.proteomexchange.org/usi/?usi=mzspec:PXD001468:b1924_293T_proteinID_04A_QE3_122212:scan:29568:HIEEVIEMK/2
b1924_293T_proteinID_04A_QE3_122212	b1924_293T_proteinID_04A_QE3_122212.29577.29577.2 File:"b1924_293T_proteinID_04A_QE3_122212.raw"$ NativeID:"controllerType=0 controllerNumber=1 scan=29577"	29577	first	EAFNMIDQNR		2	0.909	1310.064	ML12B_HUMAN((36-46))((O14950))||ML12A_HUMAN((35-45))((P19105))||MYL9_HUMAN((36-46))((P24844))	PXD001468	http://proteomecentral.proteomexchange.org/usi/?usi=mzspec:PXD001468:b1924_293T_proteinID_04A_QE3_122212:scan:29577:EAFNMIDQNR/2
b1924_293T_proteinID_04A_QE3_122212	b1924_293T_proteinID_04A_QE3_122212.29593.29593.2 File:"b1924_293T_proteinID_04A_QE3_122212.raw"$ NativeID:"controllerType=0 controllerNumber=1 scan=29593"	29593	first	SGGIIPDPPR		2	0.922	295.135	YLPM1_HUMAN((741-751))((P49750))	PXD001468	http://proteomecentral.proteomexchange.org/usi/?usi=mzspec:PXD001468:b1924_293T_proteinID_04A_QE3_122212:scan:29593:SGGIIPDPPR/2
b1924_293T_proteinID_04A_QE3_122212	b1924_293T_proteinID_04A_QE3_122212.29623.29623.2 File:"b1924_293T_proteinID_04A_QE3_122212.raw"$ NativeID:"controllerType=0 controllerNumber=1 scan=29623"	29623	first	HIYIIPSGR		2	0.944	173.42	AATC_HUMAN((379-388))((P17174))	PXD001468	http://proteomecentral.proteomexchange.org/usi/?usi=mzspec:PXD001468:b1924_293T_proteinID_04A_QE3_122212:scan:29623:HIYIIPSGR/2
b1924_293T_proteinID_04A_QE3_122212	b1924_293T_proteinID_04A_QE3_122212.29632.29632.2 File:"b1924_293T_proteinID_04A_QE3_122212.raw"$ NativeID:"controllerType=0 controllerNumber=1 scan=29632"	29632	first	EVVNAIIESGK		2	0.987	1003.268	LANC2_HUMAN((226-237))((Q9NS86))	PXD001468	http://proteomecentral.proteomexchange.org/usi/?usi=mzspec:PXD001468:b1924_293T_proteinID_04A_QE3_122212:scan:29632:EVVNAIIESGK/2
b1924_293T_proteinID_04A_QE3_122212	b1924_293T_proteinID_04A_QE3_122212.29637.29637.2 File:"b1924_293T_proteinID_04A_QE3_122212.raw"$ NativeID:"controllerType=0 controllerNumber=1 scan=29637"	29637	first	IFEEDFQR		2	0.928	1301.198	TNIP1_HUMAN((468-476))((Q15025))	PXD001468	http://proteomecentral.proteomexchange.org/usi/?usi=mzspec:PXD001468:b1924_293T_proteinID_04A_QE3_122212:scan:29637:IFEEDFQR/2
b1924_293T_proteinID_04A_QE3_122212	b1924_293T_proteinID_04A_QE3_122212.29656.29656.2 File:"b1924_293T_proteinID_04A_QE3_122212.raw"$ NativeID:"controllerType=0 controllerNumber=1 scan=29656"	29656	first	SSFVAPIEK		2	0.962	296.485	PEDF_HUMAN((152-161))((P36955))	PXD001468	http://proteomecentral.proteomexchange.org/usi/?usi=mzspec:PXD001468:b1924_293T_proteinID_04A_QE3_122212:scan:29656:SSFVAPIEK/2
b1924_293T_proteinID_04A_QE3_122212	b1924_293T_proteinID_04A_QE3_122212.29712.29712.2 File:"b1924_293T_proteinID_04A_QE3_122212.raw"$ NativeID:"controllerType=0 controllerNumber=1 scan=29712"	29712	first	YIENYDAIR		2	0.993	58.005	UCHL3_HUMAN((137-146))((P15374))	PXD001468	http://proteomecentral.proteomexchange.org/usi/?usi=mzspec:PXD001468:b1924_293T_proteinID_04A_QE3_122212:scan:29712:YIENYDAIR/2
b1924_293T_proteinID_04A_QE3_122212	b1924_293T_proteinID_04A_QE3_122212.29718.29718.2 File:"b1924_293T_proteinID_04A_QE3_122212.raw"$ NativeID:"controllerType=0 controllerNumber=1 scan=29718"	29718	first	ISQDEIVIGTK		2	0.913	6.051	KLC2_HUMAN((12-23))((Q9H0B6))	PXD001468	http://proteomecentral.proteomexchange.org/usi/?usi=mzspec:PXD001468:b1924_293T_proteinID_04A_QE3_122212:scan:29718:ISQDEIVIGTK/2
b1924_293T_proteinID_04A_QE3_122212	b1924_293T_proteinID_04A_QE3_122212.29720.29720.2 File:"b1924_293T_proteinID_04A_QE3_122212.raw"$ NativeID:"controllerType=0 controllerNumber=1 scan=29720"	29720	first	VIHISIAPK		2	0.903	282.413	RRP5_HUMAN((1821-1830))((Q14690))	PXD001468	http://proteomecentral.proteomexchange.org/usi/?usi=mzspec:PXD001468:b1924_293T_proteinID_04A_QE3_122212:scan:29720:VIHISIAPK/2
b1924_293T_proteinID_04A_QE3_122212	b1924_293T_proteinID_04A_QE3_122212.29745.29745.2 File:"b1924_293T_proteinID_04A_QE3_122212.raw"$ NativeID:"controllerType=0 controllerNumber=1 scan=29745"	29745	first	IEQGQAIDDIMPAQK	11|[35]oxidation[M]	2	0.916	15.126	KCRB_HUMAN((367-382))((P12277))	PXD001468	http://proteomecentral.proteomexchange.org/usi/?usi=mzspec:PXD001468:b1924_293T_proteinID_04A_QE3_122212:scan:29745:IEQGQAIDDIM[UNIMOD:35]PAQK/2
b1924_293T_proteinID_04A_QE3_122212	b1924_293T_proteinID_04A_QE3_122212.29784.29784.2 File:"b1924_293T_proteinID_04A_QE3_122212.raw"$ NativeID:"controllerType=0 controllerNumber=1 scan=29784"	29784	first	INDIIEVK		2	0.982	671.14	MYO1D_HUMAN((359-367))((O94832))	PXD001468	http://proteomecentral.proteomexchange.org/usi/?usi=mzspec:PXD001468:b1924_293T_proteinID_04A_QE3_122212:scan:29784:INDIIEVK/2
b1924_293T_proteinID_04A_QE3_122212	b1924_293T_proteinID_04A_QE3_122212.29892.29892.2 File:"b1924_293T_proteinID_04A_QE3_122212.raw"$ NativeID:"controllerType=0 controllerNumber=1 scan=29892"	29892	first	SNVITGIQDSSTDNR		2	0.94	302.094	CBX4_HUMAN((90-105))((O00257))	PXD001468	http://proteomecentral.proteomexchange.org/usi/?usi=mzspec:PXD001468:b1924_293T_proteinID_04A_QE3_122212:scan:29892:SNVITGIQDSSTDNR/2
b1924_293T_proteinID_04A_QE3_122212	b1924_293T_proteinID_04A_QE3_122212.29917.29917.2 File:"b1924_293T_proteinID_04A_QE3_122212.raw"$ NativeID:"controllerType=0 controllerNumber=1 scan=29917"	29917	first	QGDTIIVSGMK		2	0.81	371.582	PO210_HUMAN((202-213))((Q8TEM1))	PXD001468	http://proteomecentral.proteomexchange.org/usi/?usi=mzspec:PXD001468:b1924_293T_proteinID_04A_QE3_122212:scan:29917:QGDTIIVSGMK/2
b1924_293T_proteinID_04A_QE3_122212	b1924_293T_proteinID_04A_QE3_122212.29950.29950.2 File:"b1924_293T_proteinID_04A_QE3_122212.raw"$ NativeID:"controllerType=0 controllerNumber=1 scan=29950"	29950	first	NQVSQIIPEK		2	0.968	559.86	SAMH1_HUMAN((535-545))((Q9Y3Z3))	PXD001468	http://proteomecentral.proteomexchange.org/usi/?usi=mzspec:PXD001468:b1924_293T_proteinID_04A_QE3_122212:scan:29950:NQVSQIIPEK/2
b1924_293T_proteinID_04A_QE3_122212	b1924_293T_proteinID_04A_QE3_122212.30013.30013.2 File:"b1924_293T_proteinID_04A_QE3_122212.raw"$ NativeID:"controllerType=0 controllerNumber=1 scan=30013"	30013	first	VGIQVVAVK		2	0.859	721.334	CH60_HUMAN((293-302))((P10809))	PXD001468	http://proteomecentral.proteomexchange.org/usi/?usi=mzspec:PXD001468:b1924_293T_proteinID_04A_QE3_122212:scan:30013:VGIQVVAVK/2
b1924_293T_proteinID_04A_QE3_122212	b1924_293T_proteinID_04A_QE3_122212.30096.30096.2 File:"b1924_293T_proteinID_04A_QE3_122212.raw"$ NativeID:"controllerType=0 controllerNumber=1 scan=30096"	30096	first	VGIQVVAVK		2	0.866	721.334	CH60_HUMAN((293-302))((P10809))	PXD001468	http://proteomecentral.proteomexchange.org/usi/?usi=mzspec:PXD001468:b1924_293T_proteinID_04A_QE3_122212:scan:30096:VGIQVVAVK/2
b1924_293T_proteinID_04A_QE3_122212	b1924_293T_proteinID_04A_QE3_122212.30158.30158.2 File:"b1924_293T_proteinID_04A_QE3_122212.raw"$ NativeID:"controllerType=0 controllerNumber=1 scan=30158"	30158	first	SGINPFDSQEAK		2	0.966	1053.457	CSN2_HUMAN((289-301))((P61201))	PXD001468	http://proteomecentral.proteomexchange.org/usi/?usi=mzspec:PXD001468:b1924_293T_proteinID_04A_QE3_122212:scan:30158:SGINPFDSQEAK/2
b1924_293T_proteinID_04A_QE3_122212	b1924_293T_proteinID_04A_QE3_122212.30160.30160.2 File:"b1924_293T_proteinID_04A_QE3_122212.raw"$ NativeID:"controllerType=0 controllerNumber=1 scan=30160"	30160	first	FATEYCNTIEGTAK	6|[4]carbamidomethyl[C]	2	0.66	601.346	DNM1L_HUMAN((340-354))((O00429))	PXD001468	http://proteomecentral.proteomexchange.org/usi/?usi=mzspec:PXD001468:b1924_293T_proteinID_04A_QE3_122212:scan:30160:FATEYCNTIEGTAK/2
b1924_293T_proteinID_04A_QE3_122212	b1924_293T_proteinID_04A_QE3_122212.30166.30166.2 File:"b1924_293T_proteinID_04A_QE3_122212.raw"$ NativeID:"controllerType=0 controllerNumber=1 scan=30166"	30166	first	TVQAGIGQADAITR		2	0.929	33.702	TARB1_HUMAN((268-282))((Q13395))	PXD001468	http://proteomecentral.proteomexchange.org/usi/?usi=mzspec:PXD001468:b1924_293T_proteinID_04A_QE3_122212:scan:30166:TVQAGIGQADAITR/2
b1924_293T_proteinID_04A_QE3_122212	b1924_293T_proteinID_04A_QE3_122212.30304.30304.2 File:"b1924_293T_proteinID_04A_QE3_122212.raw"$ NativeID:"controllerType=0 controllerNumber=1 scan=30304"	30304	first	VETYINENIR		2	0.982	20.86	SMC3_HUMAN((828-838))((Q9UQE7))	PXD001468	http://proteomecentral.proteomexchange.org/usi/?usi=mzspec:PXD001468:b1924_293T_proteinID_04A_QE3_122212:scan:30304:VETYINENIR/2
b1924_293T_proteinID_04A_QE3_122212	b1924_293T_proteinID_04A_QE3_122212.30367.30367.2 File:"b1924_293T_proteinID_04A_QE3_122212.raw"$ NativeID:"controllerType=0 controllerNumber=1 scan=30367"	30367	first	SNVITGIQDSSTDNR		2	0.813	302.094	CBX4_HUMAN((90-105))((O00257))	PXD001468	http://proteomecentral.proteomexchange.org/usi/?usi=mzspec:PXD001468:b1924_293T_proteinID_04A_QE3_122212:scan:30367:SNVITGIQDSSTDNR/2
b1924_293T_proteinID_04A_QE3_122212	b1924_293T_proteinID_04A_QE3_122212.30456.30456.2 File:"b1924_293T_proteinID_04A_QE3_122212.raw"$ NativeID:"controllerType=0 controllerNumber=1 scan=30456"	30456	first	QSPGVANEIIK		2	0.915	437.423	NBAS_HUMAN((945-956))((A2RRP1))	PXD001468	http://proteomecentral.proteomexchange.org/usi/?usi=mzspec:PXD001468:b1924_293T_proteinID_04A_QE3_122212:scan:30456:QSPGVANEIIK/2
b1924_293T_proteinID_04A_QE3_122212	b1924_293T_proteinID_04A_QE3_122212.30567.30567.2 File:"b1924_293T_proteinID_04A_QE3_122212.raw"$ NativeID:"controllerType=0 controllerNumber=1 scan=30567"	30567	first	CNFESNFPR	1|[4]carbamidomethyl[C]	2	0.825	665.954	CHAP1_HUMAN((770-779))((Q96JM3))	PXD001468	http://proteomecentral.proteomexchange.org/usi/?usi=mzspec:PXD001468:b1924_293T_proteinID_04A_QE3_122212:scan:30567:CNFESNFPR/2
b1924_293T_proteinID_04A_QE3_122212	b1924_293T_proteinID_04A_QE3_122212.30749.30749.2 File:"b1924_293T_proteinID_04A_QE3_122212.raw"$ NativeID:"controllerType=0 controllerNumber=1 scan=30749"	30749	first	IYFMAGSSR		2	0.943	923.283	ENPL_HUMAN((538-547))((P14625))	PXD001468	http://proteomecentral.proteomexchange.org/usi/?usi=mzspec:PXD001468:b1924_293T_proteinID_04A_QE3_122212:scan:30749:IYFMAGSSR/2
b1924_293T_proteinID_04A_QE3_122212	b1924_293T_proteinID_04A_QE3_122212.30757.30757.3 File:"b1924_293T_proteinID_04A_QE3_122212.raw"$ NativeID:"controllerType=0 controllerNumber=1 scan=30757"	30757	first	HGDVITIIDR		3	0.915	525.978	KI67_HUMAN((84-94))((P46013))	PXD001468	http://proteomecentral.proteomexchange.org/usi/?usi=mzspec:PXD001468:b1924_293T_proteinID_04A_QE3_122212:scan:30757:HGDVITIIDR/3
b1924_293T_proteinID_04A_QE3_122212	b1924_293T_proteinID_04A_QE3_122212.30770.30770.2 File:"b1924_293T_proteinID_04A_QE3_122212.raw"$ NativeID:"controllerType=0 controllerNumber=1 scan=30770"	30770	first	EIISEIGK		2	0.977	719.462	GCN1_HUMAN((28-36))((Q92616))	PXD001468	http://proteomecentral.proteomexchange.org/usi/?usi=mzspec:PXD001468:b1924_293T_proteinID_04A_QE3_122212:scan:30770:EIISEIGK/2
b1924_293T_proteinID_04A_QE3_122212	b1924_293T_proteinID_04A_QE3_122212.30774.30774.2 File:"b1924_293T_proteinID_04A_QE3_122212.raw"$ NativeID:"controllerType=0 controllerNumber=1 scan=30774"	30774	first	YIENYDAIR		2	0.936	58.005	UCHL3_HUMAN((137-146))((P15374))	PXD001468	http://proteomecentral.proteomexchange.org/usi/?usi=mzspec:PXD001468:b1924_293T_proteinID_04A_QE3_122212:scan:30774:YIENYDAIR/2
b1924_293T_proteinID_04A_QE3_122212	b1924_293T_proteinID_04A_QE3_122212.30807.30807.2 File:"b1924_293T_proteinID_04A_QE3_122212.raw"$ NativeID:"controllerType=0 controllerNumber=1 scan=30807"	30807	first	TEIISIEK		2	0.939	362.129	NIF3L_HUMAN((235-243))((Q9GZT8))	PXD001468	http://proteomecentral.proteomexchange.org/usi/?usi=mzspec:PXD001468:b1924_293T_proteinID_04A_QE3_122212:scan:30807:TEIISIEK/2
b1924_293T_proteinID_04A_QE3_122212	b1924_293T_proteinID_04A_QE3_122212.30837.30837.2 File:"b1924_293T_proteinID_04A_QE3_122212.raw"$ NativeID:"controllerType=0 controllerNumber=1 scan=30837"	30837	first	VIIPEYGGTK		2	0.916	493.639	CH10_HUMAN((71-81))((P61604))	PXD001468	http://proteomecentral.proteomexchange.org/usi/?usi=mzspec:PXD001468:b1924_293T_proteinID_04A_QE3_122212:scan:30837:VIIPEYGGTK/2
b1924_293T_proteinID_04A_QE3_122212	b1924_293T_proteinID_04A_QE3_122212.31014.31014.3 File:"b1924_293T_proteinID_04A_QE3_122212.raw"$ NativeID:"controllerType=0 controllerNumber=1 scan=31014"	31014	first	HGDVITIIDR		3	0.899	525.978	KI67_HUMAN((84-94))((P46013))	PXD001468	http://proteomecentral.proteomexchange.org/usi/?usi=mzspec:PXD001468:b1924_293T_proteinID_04A_QE3_122212:scan:31014:HGDVITIIDR/3
b1924_293T_proteinID_04A_QE3_122212	b1924_293T_proteinID_04A_QE3_122212.31027.31027.2 File:"b1924_293T_proteinID_04A_QE3_122212.raw"$ NativeID:"controllerType=0 controllerNumber=1 scan=31027"	31027	first	EIISEIGK		2	0.974	719.462	GCN1_HUMAN((28-36))((Q92616))	PXD001468	http://proteomecentral.proteomexchange.org/usi/?usi=mzspec:PXD001468:b1924_293T_proteinID_04A_QE3_122212:scan:31027:EIISEIGK/2
b1924_293T_proteinID_04A_QE3_122212	b1924_293T_proteinID_04A_QE3_122212.31067.31067.2 File:"b1924_293T_proteinID_04A_QE3_122212.raw"$ NativeID:"controllerType=0 controllerNumber=1 scan=31067"	31067	first	ISMMIIDSR	3|[35]oxidation[M]	2	0.905	712.91	NOL6_HUMAN((443-452))((Q9H6R4))	PXD001468	http://proteomecentral.proteomexchange.org/usi/?usi=mzspec:PXD001468:b1924_293T_proteinID_04A_QE3_122212:scan:31067:ISM[UNIMOD:35]MIIDSR/2
b1924_293T_proteinID_04A_QE3_122212	b1924_293T_proteinID_04A_QE3_122212.31106.31106.2 File:"b1924_293T_proteinID_04A_QE3_122212.raw"$ NativeID:"controllerType=0 controllerNumber=1 scan=31106"	31106	first	ATEIFYEGR		2	0.99	833.611	KDM8_HUMAN((52-61))((Q8N371))	PXD001468	http://proteomecentral.proteomexchange.org/usi/?usi=mzspec:PXD001468:b1924_293T_proteinID_04A_QE3_122212:scan:31106:ATEIFYEGR/2
b1924_293T_proteinID_04A_QE3_122212	b1924_293T_proteinID_04A_QE3_122212.31138.31138.2 File:"b1924_293T_proteinID_04A_QE3_122212.raw"$ NativeID:"controllerType=0 controllerNumber=1 scan=31138"	31138	first	AQISVQTSPVPTPDPK		2	0.832	21.795	SYNJ1_HUMAN((1338-1354))((O43426))	PXD001468	http://proteomecentral.proteomexchange.org/usi/?usi=mzspec:PXD001468:b1924_293T_proteinID_04A_QE3_122212:scan:31138:AQISVQTSPVPTPDPK/2
b1924_293T_proteinID_04A_QE3_122212	b1924_293T_proteinID_04A_QE3_122212.31234.31234.2 File:"b1924_293T_proteinID_04A_QE3_122212.raw"$ NativeID:"controllerType=0 controllerNumber=1 scan=31234"	31234	first	NPENWAYYK		2	0.939	1187.68	NAA15_HUMAN((254-263))((Q9BXJ9))	PXD001468	http://proteomecentral.proteomexchange.org/usi/?usi=mzspec:PXD001468:b1924_293T_proteinID_04A_QE3_122212:scan:31234:NPENWAYYK/2
b1924_293T_proteinID_04A_QE3_122212	b1924_293T_proteinID_04A_QE3_122212.31260.31260.2 File:"b1924_293T_proteinID_04A_QE3_122212.raw"$ NativeID:"controllerType=0 controllerNumber=1 scan=31260"	31260	first	FADEIIESNK		2	0.744	186.495	LTN1_HUMAN((541-551))((O94822))	PXD001468	http://proteomecentral.proteomexchange.org/usi/?usi=mzspec:PXD001468:b1924_293T_proteinID_04A_QE3_122212:scan:31260:FADEIIESNK/2
b1924_293T_proteinID_04A_QE3_122212	b1924_293T_proteinID_04A_QE3_122212.31320.31320.2 File:"b1924_293T_proteinID_04A_QE3_122212.raw"$ NativeID:"controllerType=0 controllerNumber=1 scan=31320"	31320	first	CNFESNFPR	1|[4]carbamidomethyl[C]	2	0.831	665.954	CHAP1_HUMAN((770-779))((Q96JM3))	PXD001468	http://proteomecentral.proteomexchange.org/usi/?usi=mzspec:PXD001468:b1924_293T_proteinID_04A_QE3_122212:scan:31320:CNFESNFPR/2
b1924_293T_proteinID_04A_QE3_122212	b1924_293T_proteinID_04A_QE3_122212.31660.31660.2 File:"b1924_293T_proteinID_04A_QE3_122212.raw"$ NativeID:"controllerType=0 controllerNumber=1 scan=31660"	31660	first	IEQGQAIDDIMPAQK	11|[35]oxidation[M]	2	0.866	15.126	KCRB_HUMAN((367-382))((P12277))	PXD001468	http://proteomecentral.proteomexchange.org/usi/?usi=mzspec:PXD001468:b1924_293T_proteinID_04A_QE3_122212:scan:31660:IEQGQAIDDIM[UNIMOD:35]PAQK/2
b1924_293T_proteinID_04A_QE3_122212	b1924_293T_proteinID_04A_QE3_122212.31699.31699.3 File:"b1924_293T_proteinID_04A_QE3_122212.raw"$ NativeID:"controllerType=0 controllerNumber=1 scan=31699"	31699	first	ENHATFMSEIK		3	0.905	690.846	INT6L_HUMAN((68-79))((Q5JSJ4))	PXD001468	http://proteomecentral.proteomexchange.org/usi/?usi=mzspec:PXD001468:b1924_293T_proteinID_04A_QE3_122212:scan:31699:ENHATFMSEIK/3
b1924_293T_proteinID_04A_QE3_122212	b1924_293T_proteinID_04A_QE3_122212.31750.31750.3 File:"b1924_293T_proteinID_04A_QE3_122212.raw"$ NativeID:"controllerType=0 controllerNumber=1 scan=31750"	31750	first	HVFGESDEIIGQK		3	0.956	11.081	TPIS_HUMAN((101-114))((P60174))	PXD001468	http://proteomecentral.proteomexchange.org/usi/?usi=mzspec:PXD001468:b1924_293T_proteinID_04A_QE3_122212:scan:31750:HVFGESDEIIGQK/3
b1924_293T_proteinID_04A_QE3_122212	b1924_293T_proteinID_04A_QE3_122212.31834.31834.2 File:"b1924_293T_proteinID_04A_QE3_122212.raw"$ NativeID:"controllerType=0 controllerNumber=1 scan=31834"	31834	first	AQYEQTIAEIHR		2	0.959	920.627	PACN3_HUMAN((204-216))((Q9UKS6))	PXD001468	http://proteomecentral.proteomexchange.org/usi/?usi=mzspec:PXD001468:b1924_293T_proteinID_04A_QE3_122212:scan:31834:AQYEQTIAEIHR/2
b1924_293T_proteinID_04A_QE3_122212	b1924_293T_proteinID_04A_QE3_122212.31903.31903.2 File:"b1924_293T_proteinID_04A_QE3_122212.raw"$ NativeID:"controllerType=0 controllerNumber=1 scan=31903"	31903	first	QCIENQQIIMQR	2|[4]carbamidomethyl[C]	2	0.878	459.092	POC1A_HUMAN((393-405))((Q8NBT0))	PXD001468	http://proteomecentral.proteomexchange.org/usi/?usi=mzspec:PXD001468:b1924_293T_proteinID_04A_QE3_122212:scan:31903:QCIENQQIIMQR/2
b1924_293T_proteinID_04A_QE3_122212	b1924_293T_proteinID_04A_QE3_122212.31920.31920.2 File:"b1924_293T_proteinID_04A_QE3_122212.raw"$ NativeID:"controllerType=0 controllerNumber=1 scan=31920"	31920	first	INETISSFSDDNK		2	0.948	112.23	UBP47_HUMAN((1097-1110))((Q96K76))	PXD001468	http://proteomecentral.proteomexchange.org/usi/?usi=mzspec:PXD001468:b1924_293T_proteinID_04A_QE3_122212:scan:31920:INETISSFSDDNK/2
b1924_293T_proteinID_04A_QE3_122212	b1924_293T_proteinID_04A_QE3_122212.31960.31960.3 File:"b1924_293T_proteinID_04A_QE3_122212.raw"$ NativeID:"controllerType=0 controllerNumber=1 scan=31960"	31960	first	IHIDIPNEQAR		3	0.914	188.926	PRS10_HUMAN((299-310))((P62333))	PXD001468	http://proteomecentral.proteomexchange.org/usi/?usi=mzspec:PXD001468:b1924_293T_proteinID_04A_QE3_122212:scan:31960:IHIDIPNEQAR/3
b1924_293T_proteinID_04A_QE3_122212	b1924_293T_proteinID_04A_QE3_122212.31965.31965.2 File:"b1924_293T_proteinID_04A_QE3_122212.raw"$ NativeID:"controllerType=0 controllerNumber=1 scan=31965"	31965	first	TMCECMSSYIR	2|[35]oxidation[M]|3|[4]carbamidomethyl[C]|5|[4]carbamidomethyl[C]	2	0.481	165.293	CUL3_HUMAN((312-323))((Q13618))	PXD001468	http://proteomecentral.proteomexchange.org/usi/?usi=mzspec:PXD001468:b1924_293T_proteinID_04A_QE3_122212:scan:31965:TM[UNIMOD:35]CECMSSYIR/2
b1924_293T_proteinID_04A_QE3_122212	b1924_293T_proteinID_04A_QE3_122212.32014.32014.2 File:"b1924_293T_proteinID_04A_QE3_122212.raw"$ NativeID:"controllerType=0 controllerNumber=1 scan=32014"	32014	first	CYGFVTMSTAEEATK	7|[35]oxidation[M]|1|[4]carbamidomethyl[C]	2	0.685	549.895	SAFB1_HUMAN((448-463))((Q15424))	PXD001468	http://proteomecentral.proteomexchange.org/usi/?usi=mzspec:PXD001468:b1924_293T_proteinID_04A_QE3_122212:scan:32014:CYGFVTM[UNIMOD:35]STAEEATK/2
b1924_293T_proteinID_04A_QE3_122212	b1924_293T_proteinID_04A_QE3_122212.32088.32088.2 File:"b1924_293T_proteinID_04A_QE3_122212.raw"$ NativeID:"controllerType=0 controllerNumber=1 scan=32088"	32088	first	AQYEQTIAEIHR		2	0.933	920.627	PACN3_HUMAN((204-216))((Q9UKS6))	PXD001468	http://proteomecentral.proteomexchange.org/usi/?usi=mzspec:PXD001468:b1924_293T_proteinID_04A_QE3_122212:scan:32088:AQYEQTIAEIHR/2
b1924_293T_proteinID_04A_QE3_122212	b1924_293T_proteinID_04A_QE3_122212.32097.32097.3 File:"b1924_293T_proteinID_04A_QE3_122212.raw"$ NativeID:"controllerType=0 controllerNumber=1 scan=32097"	32097	first	HVFGESDEIIGQK		3	0.955	11.081	TPIS_HUMAN((101-114))((P60174))	PXD001468	http://proteomecentral.proteomexchange.org/usi/?usi=mzspec:PXD001468:b1924_293T_proteinID_04A_QE3_122212:scan:32097:HVFGESDEIIGQK/3
b1924_293T_proteinID_04A_QE3_122212	b1924_293T_proteinID_04A_QE3_122212.32147.32147.2 File:"b1924_293T_proteinID_04A_QE3_122212.raw"$ NativeID:"controllerType=0 controllerNumber=1 scan=32147"	32147	first	FQEEANIYAVK		2	0.891	691.037	PBX2_HUMAN((309-320))((P40425))	PXD001468	http://proteomecentral.proteomexchange.org/usi/?usi=mzspec:PXD001468:b1924_293T_proteinID_04A_QE3_122212:scan:32147:FQEEANIYAVK/2
b1924_293T_proteinID_04A_QE3_122212	b1924_293T_proteinID_04A_QE3_122212.32166.32166.2 File:"b1924_293T_proteinID_04A_QE3_122212.raw"$ NativeID:"controllerType=0 controllerNumber=1 scan=32166"	32166	first	SQTINNEAFSGIK		2	0.951	173.446	TDRD3_HUMAN((458-471))((Q9H7E2))	PXD001468	http://proteomecentral.proteomexchange.org/usi/?usi=mzspec:PXD001468:b1924_293T_proteinID_04A_QE3_122212:scan:32166:SQTINNEAFSGIK/2
b1924_293T_proteinID_04A_QE3_122212	b1924_293T_proteinID_04A_QE3_122212.32218.32218.2 File:"b1924_293T_proteinID_04A_QE3_122212.raw"$ NativeID:"controllerType=0 controllerNumber=1 scan=32218"	32218	first	TMCECMSSYIR	2|[35]oxidation[M]|3|[4]carbamidomethyl[C]|5|[4]carbamidomethyl[C]	2	0.451	165.293	CUL3_HUMAN((312-323))((Q13618))	PXD001468	http://proteomecentral.proteomexchange.org/usi/?usi=mzspec:PXD001468:b1924_293T_proteinID_04A_QE3_122212:scan:32218:TM[UNIMOD:35]CECMSSYIR/2
b1924_293T_proteinID_04A_QE3_122212	b1924_293T_proteinID_04A_QE3_122212.32234.32234.2 File:"b1924_293T_proteinID_04A_QE3_122212.raw"$ NativeID:"controllerType=0 controllerNumber=1 scan=32234"	32234	first	INEIEAMTR		2	0.939	439.18	KDM5A_HUMAN((77-86))((P29375))	PXD001468	http://proteomecentral.proteomexchange.org/usi/?usi=mzspec:PXD001468:b1924_293T_proteinID_04A_QE3_122212:scan:32234:INEIEAMTR/2
b1924_293T_proteinID_04A_QE3_122212	b1924_293T_proteinID_04A_QE3_122212.32236.32236.2 File:"b1924_293T_proteinID_04A_QE3_122212.raw"$ NativeID:"controllerType=0 controllerNumber=1 scan=32236"	32236	first	GCTDNITITVAR	2|[4]carbamidomethyl[C]	2	0.819	103.488	PDLI1_HUMAN((72-84))((O00151))	PXD001468	http://proteomecentral.proteomexchange.org/usi/?usi=mzspec:PXD001468:b1924_293T_proteinID_04A_QE3_122212:scan:32236:GCTDNITITVAR/2
b1924_293T_proteinID_04A_QE3_122212	b1924_293T_proteinID_04A_QE3_122212.32245.32245.2 File:"b1924_293T_proteinID_04A_QE3_122212.raw"$ NativeID:"controllerType=0 controllerNumber=1 scan=32245"	32245	first	GCTDNITITVAR	2|[4]carbamidomethyl[C]	2	0.874	103.488	PDLI1_HUMAN((72-84))((O00151))	PXD001468	http://proteomecentral.proteomexchange.org/usi/?usi=mzspec:PXD001468:b1924_293T_proteinID_04A_QE3_122212:scan:32245:GCTDNITITVAR/2
b1924_293T_proteinID_04A_QE3_122212	b1924_293T_proteinID_04A_QE3_122212.32257.32257.3 File:"b1924_293T_proteinID_04A_QE3_122212.raw"$ NativeID:"controllerType=0 controllerNumber=1 scan=32257"	32257	first	DIQSCTVEVHFQK	5|[4]carbamidomethyl[C]	3	0.924	186.054	SMC4_HUMAN((154-167))((Q9NTJ3))	PXD001468	http://proteomecentral.proteomexchange.org/usi/?usi=mzspec:PXD001468:b1924_293T_proteinID_04A_QE3_122212:scan:32257:DIQSCTVEVHFQK/3
b1924_293T_proteinID_04A_QE3_122212	b1924_293T_proteinID_04A_QE3_122212.32300.32300.2 File:"b1924_293T_proteinID_04A_QE3_122212.raw"$ NativeID:"controllerType=0 controllerNumber=1 scan=32300"	32300	first	DIEIQAIHAR		2	0.839	324.909	TRIPB_HUMAN((1065-1075))((Q15643))	PXD001468	http://proteomecentral.proteomexchange.org/usi/?usi=mzspec:PXD001468:b1924_293T_proteinID_04A_QE3_122212:scan:32300:DIEIQAIHAR/2
b1924_293T_proteinID_04A_QE3_122212	b1924_293T_proteinID_04A_QE3_122212.32317.32317.2 File:"b1924_293T_proteinID_04A_QE3_122212.raw"$ NativeID:"controllerType=0 controllerNumber=1 scan=32317"	32317	first	IEDISQQAQIAAAEK		2	0.904	321.651	NACAM_HUMAN((1991-2006))((E9PAV3))||NACA_HUMAN((128-143))((Q13765))	PXD001468	http://proteomecentral.proteomexchange.org/usi/?usi=mzspec:PXD001468:b1924_293T_proteinID_04A_QE3_122212:scan:32317:IEDISQQAQIAAAEK/2
b1924_293T_proteinID_04A_QE3_122212	b1924_293T_proteinID_04A_QE3_122212.32399.32399.2 File:"b1924_293T_proteinID_04A_QE3_122212.raw"$ NativeID:"controllerType=0 controllerNumber=1 scan=32399"	32399	first	IYDIEQQQIR		2	0.973	416.875	CRYL1_HUMAN((34-44))((Q9Y2S2))	PXD001468	http://proteomecentral.proteomexchange.org/usi/?usi=mzspec:PXD001468:b1924_293T_proteinID_04A_QE3_122212:scan:32399:IYDIEQQQIR/2
b1924_293T_proteinID_04A_QE3_122212	b1924_293T_proteinID_04A_QE3_122212.32423.32423.2 File:"b1924_293T_proteinID_04A_QE3_122212.raw"$ NativeID:"controllerType=0 controllerNumber=1 scan=32423"	32423	first	FWGSVGPAR		2	0.966	1312.396	GHDC_HUMAN((475-484))((Q8N2G8))	PXD001468	http://proteomecentral.proteomexchange.org/usi/?usi=mzspec:PXD001468:b1924_293T_proteinID_04A_QE3_122212:scan:32423:FWGSVGPAR/2
b1924_293T_proteinID_04A_QE3_122212	b1924_293T_proteinID_04A_QE3_122212.32495.32495.2 File:"b1924_293T_proteinID_04A_QE3_122212.raw"$ NativeID:"controllerType=0 controllerNumber=1 scan=32495"	32495	first	IEDISQQAQIAAAEK		2	0.951	321.651	NACAM_HUMAN((1991-2006))((E9PAV3))||NACA_HUMAN((128-143))((Q13765))	PXD001468	http://proteomecentral.proteomexchange.org/usi/?usi=mzspec:PXD001468:b1924_293T_proteinID_04A_QE3_122212:scan:32495:IEDISQQAQIAAAEK/2
b1924_293T_proteinID_04A_QE3_122212	b1924_293T_proteinID_04A_QE3_122212.32576.32576.2 File:"b1924_293T_proteinID_04A_QE3_122212.raw"$ NativeID:"controllerType=0 controllerNumber=1 scan=32576"	32576	first	FFTGQITAAGK		2	0.976	1322.342	NNTM_HUMAN((214-225))((Q13423))	PXD001468	http://proteomecentral.proteomexchange.org/usi/?usi=mzspec:PXD001468:b1924_293T_proteinID_04A_QE3_122212:scan:32576:FFTGQITAAGK/2
b1924_293T_proteinID_04A_QE3_122212	b1924_293T_proteinID_04A_QE3_122212.32577.32577.2 File:"b1924_293T_proteinID_04A_QE3_122212.raw"$ NativeID:"controllerType=0 controllerNumber=1 scan=32577"	32577	first	FFTGQITAAGK		2	0.954	1322.342	NNTM_HUMAN((214-225))((Q13423))	PXD001468	http://proteomecentral.proteomexchange.org/usi/?usi=mzspec:PXD001468:b1924_293T_proteinID_04A_QE3_122212:scan:32577:FFTGQITAAGK/2
b1924_293T_proteinID_04A_QE3_122212	b1924_293T_proteinID_04A_QE3_122212.32588.32588.2 File:"b1924_293T_proteinID_04A_QE3_122212.raw"$ NativeID:"controllerType=0 controllerNumber=1 scan=32588"	32588	first	DIEIQAIHAR		2	0.918	324.909	TRIPB_HUMAN((1065-1075))((Q15643))	PXD001468	http://proteomecentral.proteomexchange.org/usi/?usi=mzspec:PXD001468:b1924_293T_proteinID_04A_QE3_122212:scan:32588:DIEIQAIHAR/2
b1924_293T_proteinID_04A_QE3_122212	b1924_293T_proteinID_04A_QE3_122212.32672.32672.3 File:"b1924_293T_proteinID_04A_QE3_122212.raw"$ NativeID:"controllerType=0 controllerNumber=1 scan=32672"	32672	first	QWTQQHIDAADIR		3	0.876	700.349	NOTC1_HUMAN((1842-1855))((P46531))	PXD001468	http://proteomecentral.proteomexchange.org/usi/?usi=mzspec:PXD001468:b1924_293T_proteinID_04A_QE3_122212:scan:32672:QWTQQHIDAADIR/3
b1924_293T_proteinID_04A_QE3_122212	b1924_293T_proteinID_04A_QE3_122212.32685.32685.2 File:"b1924_293T_proteinID_04A_QE3_122212.raw"$ NativeID:"controllerType=0 controllerNumber=1 scan=32685"	32685	first	QIMETTTEFTK		2	0.928	336.846	CC90B_HUMAN((187-198))((Q9GZT6))	PXD001468	http://proteomecentral.proteomexchange.org/usi/?usi=mzspec:PXD001468:b1924_293T_proteinID_04A_QE3_122212:scan:32685:QIMETTTEFTK/2
b1924_293T_proteinID_04A_QE3_122212	b1924_293T_proteinID_04A_QE3_122212.32686.32686.2 File:"b1924_293T_proteinID_04A_QE3_122212.raw"$ NativeID:"controllerType=0 controllerNumber=1 scan=32686"	32686	first	QIMETTTEFTK		2	0.872	336.846	CC90B_HUMAN((187-198))((Q9GZT6))	PXD001468	http://proteomecentral.proteomexchange.org/usi/?usi=mzspec:PXD001468:b1924_293T_proteinID_04A_QE3_122212:scan:32686:QIMETTTEFTK/2
b1924_293T_proteinID_04A_QE3_122212	b1924_293T_proteinID_04A_QE3_122212.32728.32728.2 File:"b1924_293T_proteinID_04A_QE3_122212.raw"$ NativeID:"controllerType=0 controllerNumber=1 scan=32728"	32728	first	TGPQNGWNDPPAINR		2	0.879	609.34	SC31A_HUMAN((989-1004))((O94979))	PXD001468	http://proteomecentral.proteomexchange.org/usi/?usi=mzspec:PXD001468:b1924_293T_proteinID_04A_QE3_122212:scan:32728:TGPQNGWNDPPAINR/2
b1924_293T_proteinID_04A_QE3_122212	b1924_293T_proteinID_04A_QE3_122212.32787.32787.2 File:"b1924_293T_proteinID_04A_QE3_122212.raw"$ NativeID:"controllerType=0 controllerNumber=1 scan=32787"	32787	first	EDNIGNQIIR		2	0.94	718.726	NKRF_HUMAN((551-561))((O15226))	PXD001468	http://proteomecentral.proteomexchange.org/usi/?usi=mzspec:PXD001468:b1924_293T_proteinID_04A_QE3_122212:scan:32787:EDNIGNQIIR/2
b1924_293T_proteinID_04A_QE3_122212	b1924_293T_proteinID_04A_QE3_122212.32870.32870.2 File:"b1924_293T_proteinID_04A_QE3_122212.raw"$ NativeID:"controllerType=0 controllerNumber=1 scan=32870"	32870	first	IVPIDYGEDDK		2	0.976	128.613	RBM25_HUMAN((712-723))((P49756))	PXD001468	http://proteomecentral.proteomexchange.org/usi/?usi=mzspec:PXD001468:b1924_293T_proteinID_04A_QE3_122212:scan:32870:IVPIDYGEDDK/2
b1924_293T_proteinID_04A_QE3_122212	b1924_293T_proteinID_04A_QE3_122212.33003.33003.3 File:"b1924_293T_proteinID_04A_QE3_122212.raw"$ NativeID:"controllerType=0 controllerNumber=1 scan=33003"	33003	first	NGNGGPGPYVGQAGTATIPR		3	0.83	108.683	CTND1_HUMAN((185-205))((O60716))	PXD001468	http://proteomecentral.proteomexchange.org/usi/?usi=mzspec:PXD001468:b1924_293T_proteinID_04A_QE3_122212:scan:33003:NGNGGPGPYVGQAGTATIPR/3
b1924_293T_proteinID_04A_QE3_122212	b1924_293T_proteinID_04A_QE3_122212.33052.33052.2 File:"b1924_293T_proteinID_04A_QE3_122212.raw"$ NativeID:"controllerType=0 controllerNumber=1 scan=33052"	33052	first	IQESIATTETFK		2	0.88	24.684	S27A3_HUMAN((624-636))((Q5K4L6))	PXD001468	http://proteomecentral.proteomexchange.org/usi/?usi=mzspec:PXD001468:b1924_293T_proteinID_04A_QE3_122212:scan:33052:IQESIATTETFK/2
b1924_293T_proteinID_04A_QE3_122212	b1924_293T_proteinID_04A_QE3_122212.33069.33069.2 File:"b1924_293T_proteinID_04A_QE3_122212.raw"$ NativeID:"controllerType=0 controllerNumber=1 scan=33069"	33069	first	SAIAAAQTQVAEYK		2	0.951	427.465	GOLI4_HUMAN((222-236))((O00461))	PXD001468	http://proteomecentral.proteomexchange.org/usi/?usi=mzspec:PXD001468:b1924_293T_proteinID_04A_QE3_122212:scan:33069:SAIAAAQTQVAEYK/2
b1924_293T_proteinID_04A_QE3_122212	b1924_293T_proteinID_04A_QE3_122212.33087.33087.2 File:"b1924_293T_proteinID_04A_QE3_122212.raw"$ NativeID:"controllerType=0 controllerNumber=1 scan=33087"	33087	first	IQESIATTETFK		2	0.816	24.684	S27A3_HUMAN((624-636))((Q5K4L6))	PXD001468	http://proteomecentral.proteomexchange.org/usi/?usi=mzspec:PXD001468:b1924_293T_proteinID_04A_QE3_122212:scan:33087:IQESIATTETFK/2
b1924_293T_proteinID_04A_QE3_122212	b1924_293T_proteinID_04A_QE3_122212.33163.33163.2 File:"b1924_293T_proteinID_04A_QE3_122212.raw"$ NativeID:"controllerType=0 controllerNumber=1 scan=33163"	33163	first	ESYSVYVYK		2	0.922	18.894	H2B2F_HUMAN((36-45))((Q5QNW6))||H2B1D_HUMAN((36-45))((P58876))||H2B1L_HUMAN((36-45))((Q99880))||H2B1C_HUMAN((36-45))((P62807))||H2B1N_HUMAN((36-45))((Q99877))||H2BFS_HUMAN((36-45))((P57053))||H2B1K_HUMAN((36-45))((O60814))||H2B1H_HUMAN((36-45))((Q93079))||H2B1M_HUMAN((36-45))((Q99879))	PXD001468	http://proteomecentral.proteomexchange.org/usi/?usi=mzspec:PXD001468:b1924_293T_proteinID_04A_QE3_122212:scan:33163:ESYSVYVYK/2
b1924_293T_proteinID_04A_QE3_122212	b1924_293T_proteinID_04A_QE3_122212.33235.33235.2 File:"b1924_293T_proteinID_04A_QE3_122212.raw"$ NativeID:"controllerType=0 controllerNumber=1 scan=33235"	33235	first	HGDIPDIQIK		2	0.906	218.774	PRKDC_HUMAN((2777-2787))((P78527))	PXD001468	http://proteomecentral.proteomexchange.org/usi/?usi=mzspec:PXD001468:b1924_293T_proteinID_04A_QE3_122212:scan:33235:HGDIPDIQIK/2
b1924_293T_proteinID_04A_QE3_122212	b1924_293T_proteinID_04A_QE3_122212.33263.33263.2 File:"b1924_293T_proteinID_04A_QE3_122212.raw"$ NativeID:"controllerType=0 controllerNumber=1 scan=33263"	33263	first	DYAFVHMEK		2	0.836	591.206	RBM14_HUMAN((113-122))((Q96PK6))	PXD001468	http://proteomecentral.proteomexchange.org/usi/?usi=mzspec:PXD001468:b1924_293T_proteinID_04A_QE3_122212:scan:33263:DYAFVHMEK/2
b1924_293T_proteinID_04A_QE3_122212	b1924_293T_proteinID_04A_QE3_122212.33299.33299.2 File:"b1924_293T_proteinID_04A_QE3_122212.raw"$ NativeID:"controllerType=0 controllerNumber=1 scan=33299"	33299	first	FFTGQITAAGK		2	0.824	1322.342	NNTM_HUMAN((214-225))((Q13423))	PXD001468	http://proteomecentral.proteomexchange.org/usi/?usi=mzspec:PXD001468:b1924_293T_proteinID_04A_QE3_122212:scan:33299:FFTGQITAAGK/2
b1924_293T_proteinID_04A_QE3_122212	b1924_293T_proteinID_04A_QE3_122212.33305.33305.2 File:"b1924_293T_proteinID_04A_QE3_122212.raw"$ NativeID:"controllerType=0 controllerNumber=1 scan=33305"	33305	first	EPGSGSGGGVYWVDSQQK		2	0.89	845.952	EXOS3_HUMAN((90-108))((Q9NQT5))	PXD001468	http://proteomecentral.proteomexchange.org/usi/?usi=mzspec:PXD001468:b1924_293T_proteinID_04A_QE3_122212:scan:33305:EPGSGSGGGVYWVDSQQK/2
b1924_293T_proteinID_04A_QE3_122212	b1924_293T_proteinID_04A_QE3_122212.33321.33321.3 File:"b1924_293T_proteinID_04A_QE3_122212.raw"$ NativeID:"controllerType=0 controllerNumber=1 scan=33321"	33321	first	VVAEEAWENHIK		3	0.833	4.501	UBP15_HUMAN((417-429))((Q9Y4E8))	PXD001468	http://proteomecentral.proteomexchange.org/usi/?usi=mzspec:PXD001468:b1924_293T_proteinID_04A_QE3_122212:scan:33321:VVAEEAWENHIK/3
b1924_293T_proteinID_04A_QE3_122212	b1924_293T_proteinID_04A_QE3_122212.33342.33342.2 File:"b1924_293T_proteinID_04A_QE3_122212.raw"$ NativeID:"controllerType=0 controllerNumber=1 scan=33342"	33342	first	NIQYYDISAK		2	0.973	770.862	RAN_HUMAN((143-153))((P62826))	PXD001468	http://proteomecentral.proteomexchange.org/usi/?usi=mzspec:PXD001468:b1924_293T_proteinID_04A_QE3_122212:scan:33342:NIQYYDISAK/2
b1924_293T_proteinID_04A_QE3_122212	b1924_293T_proteinID_04A_QE3_122212.33379.33379.3 File:"b1924_293T_proteinID_04A_QE3_122212.raw"$ NativeID:"controllerType=0 controllerNumber=1 scan=33379"	33379	first	DYAFVHMEK		3	0.782	591.206	RBM14_HUMAN((113-122))((Q96PK6))	PXD001468	http://proteomecentral.proteomexchange.org/usi/?usi=mzspec:PXD001468:b1924_293T_proteinID_04A_QE3_122212:scan:33379:DYAFVHMEK/3
b1924_293T_proteinID_04A_QE3_122212	b1924_293T_proteinID_04A_QE3_122212.33410.33410.2 File:"b1924_293T_proteinID_04A_QE3_122212.raw"$ NativeID:"controllerType=0 controllerNumber=1 scan=33410"	33410	first	DAHNAIIDIQSSGR		2	0.928	428.034	EIF3C_HUMAN((628-642))((Q99613))||EIFCL_HUMAN((629-643))((B5ME19))	PXD001468	http://proteomecentral.proteomexchange.org/usi/?usi=mzspec:PXD001468:b1924_293T_proteinID_04A_QE3_122212:scan:33410:DAHNAIIDIQSSGR/2
b1924_293T_proteinID_04A_QE3_122212	b1924_293T_proteinID_04A_QE3_122212.33417.33417.2 File:"b1924_293T_proteinID_04A_QE3_122212.raw"$ NativeID:"controllerType=0 controllerNumber=1 scan=33417"	33417	first	NPDGSISQAAMMQSAIAK	12|[35]oxidation[M]	2	0.909	17.845	DHX8_HUMAN((467-485))((Q14562))	PXD001468	http://proteomecentral.proteomexchange.org/usi/?usi=mzspec:PXD001468:b1924_293T_proteinID_04A_QE3_122212:scan:33417:NPDGSISQAAMM[UNIMOD:35]QSAIAK/2
b1924_293T_proteinID_04A_QE3_122212	b1924_293T_proteinID_04A_QE3_122212.33472.33472.2 File:"b1924_293T_proteinID_04A_QE3_122212.raw"$ NativeID:"controllerType=0 controllerNumber=1 scan=33472"	33472	first	YYPPDFDPSK		2	0.956	1261.963	YJU2_HUMAN((10-20))((Q9BW85))	PXD001468	http://proteomecentral.proteomexchange.org/usi/?usi=mzspec:PXD001468:b1924_293T_proteinID_04A_QE3_122212:scan:33472:YYPPDFDPSK/2
b1924_293T_proteinID_04A_QE3_122212	b1924_293T_proteinID_04A_QE3_122212.33517.33517.2 File:"b1924_293T_proteinID_04A_QE3_122212.raw"$ NativeID:"controllerType=0 controllerNumber=1 scan=33517"	33517	first	YYTSASGDEMVSIK		2	0.948	43.164	HS90A_HUMAN((465-479))((P07900))	PXD001468	http://proteomecentral.proteomexchange.org/usi/?usi=mzspec:PXD001468:b1924_293T_proteinID_04A_QE3_122212:scan:33517:YYTSASGDEMVSIK/2
b1924_293T_proteinID_04A_QE3_122212	b1924_293T_proteinID_04A_QE3_122212.33579.33579.2 File:"b1924_293T_proteinID_04A_QE3_122212.raw"$ NativeID:"controllerType=0 controllerNumber=1 scan=33579"	33579	first	ASITYAEAQIR		2	0.932	123.086	RRP44_HUMAN((586-597))((Q9Y2L1))	PXD001468	http://proteomecentral.proteomexchange.org/usi/?usi=mzspec:PXD001468:b1924_293T_proteinID_04A_QE3_122212:scan:33579:ASITYAEAQIR/2
b1924_293T_proteinID_04A_QE3_122212	b1924_293T_proteinID_04A_QE3_122212.33604.33604.2 File:"b1924_293T_proteinID_04A_QE3_122212.raw"$ NativeID:"controllerType=0 controllerNumber=1 scan=33604"	33604	first	EPSSIGSVGVTEINK		2	0.819	288.91	CA226_HUMAN((70-85))((A1L170))	PXD001468	http://proteomecentral.proteomexchange.org/usi/?usi=mzspec:PXD001468:b1924_293T_proteinID_04A_QE3_122212:scan:33604:EPSSIGSVGVTEINK/2
b1924_293T_proteinID_04A_QE3_122212	b1924_293T_proteinID_04A_QE3_122212.33651.33651.3 File:"b1924_293T_proteinID_04A_QE3_122212.raw"$ NativeID:"controllerType=0 controllerNumber=1 scan=33651"	33651	first	DFMIQGGDPTGTGR		3	0.896	1518.28	PPIL1_HUMAN((59-73))((Q9Y3C6))	PXD001468	http://proteomecentral.proteomexchange.org/usi/?usi=mzspec:PXD001468:b1924_293T_proteinID_04A_QE3_122212:scan:33651:DFMIQGGDPTGTGR/3
b1924_293T_proteinID_04A_QE3_122212	b1924_293T_proteinID_04A_QE3_122212.33662.33662.2 File:"b1924_293T_proteinID_04A_QE3_122212.raw"$ NativeID:"controllerType=0 controllerNumber=1 scan=33662"	33662	first	HGDIPDIQIK		2	0.761	218.774	PRKDC_HUMAN((2777-2787))((P78527))	PXD001468	http://proteomecentral.proteomexchange.org/usi/?usi=mzspec:PXD001468:b1924_293T_proteinID_04A_QE3_122212:scan:33662:HGDIPDIQIK/2
b1924_293T_proteinID_04A_QE3_122212	b1924_293T_proteinID_04A_QE3_122212.33729.33729.2 File:"b1924_293T_proteinID_04A_QE3_122212.raw"$ NativeID:"controllerType=0 controllerNumber=1 scan=33729"	33729	first	DIEAMDPSIIK	5|[35]oxidation[M]	2	0.858	318.357	NSF_HUMAN((151-162))((P46459))	PXD001468	http://proteomecentral.proteomexchange.org/usi/?usi=mzspec:PXD001468:b1924_293T_proteinID_04A_QE3_122212:scan:33729:DIEAM[UNIMOD:35]DPSIIK/2
b1924_293T_proteinID_04A_QE3_122212	b1924_293T_proteinID_04A_QE3_122212.33750.33750.2 File:"b1924_293T_proteinID_04A_QE3_122212.raw"$ NativeID:"controllerType=0 controllerNumber=1 scan=33750"	33750	first	IVEDAVEQGVIK		2	0.888	77.896	GLUCM_HUMAN((386-398))((Q7Z3D6))	PXD001468	http://proteomecentral.proteomexchange.org/usi/?usi=mzspec:PXD001468:b1924_293T_proteinID_04A_QE3_122212:scan:33750:IVEDAVEQGVIK/2
b1924_293T_proteinID_04A_QE3_122212	b1924_293T_proteinID_04A_QE3_122212.33823.33823.2 File:"b1924_293T_proteinID_04A_QE3_122212.raw"$ NativeID:"controllerType=0 controllerNumber=1 scan=33823"	33823	first	INVEEGIYSR		2	0.96	3.136	GL8D1_HUMAN((268-278))((Q68CQ7))	PXD001468	http://proteomecentral.proteomexchange.org/usi/?usi=mzspec:PXD001468:b1924_293T_proteinID_04A_QE3_122212:scan:33823:INVEEGIYSR/2
b1924_293T_proteinID_04A_QE3_122212	b1924_293T_proteinID_04A_QE3_122212.33935.33935.2 File:"b1924_293T_proteinID_04A_QE3_122212.raw"$ NativeID:"controllerType=0 controllerNumber=1 scan=33935"	33935	first	YGEIPAEIR		2	0.864	461.036	EFGM_HUMAN((235-244))((Q96RP9))	PXD001468	http://proteomecentral.proteomexchange.org/usi/?usi=mzspec:PXD001468:b1924_293T_proteinID_04A_QE3_122212:scan:33935:YGEIPAEIR/2
b1924_293T_proteinID_04A_QE3_122212	b1924_293T_proteinID_04A_QE3_122212.33981.33981.2 File:"b1924_293T_proteinID_04A_QE3_122212.raw"$ NativeID:"controllerType=0 controllerNumber=1 scan=33981"	33981	first	GMGTAAPAAMDPVVGQAK		2	0.89	535.388	SMG9_HUMAN((153-171))((Q9H0W8))	PXD001468	http://proteomecentral.proteomexchange.org/usi/?usi=mzspec:PXD001468:b1924_293T_proteinID_04A_QE3_122212:scan:33981:GMGTAAPAAMDPVVGQAK/2
b1924_293T_proteinID_04A_QE3_122212	b1924_293T_proteinID_04A_QE3_122212.34199.34199.2 File:"b1924_293T_proteinID_04A_QE3_122212.raw"$ NativeID:"controllerType=0 controllerNumber=1 scan=34199"	34199	first	QGEEVFQSISK		2	0.912	200.789	GCN1_HUMAN((2624-2635))((Q92616))	PXD001468	http://proteomecentral.proteomexchange.org/usi/?usi=mzspec:PXD001468:b1924_293T_proteinID_04A_QE3_122212:scan:34199:QGEEVFQSISK/2
b1924_293T_proteinID_04A_QE3_122212	b1924_293T_proteinID_04A_QE3_122212.34258.34258.2 File:"b1924_293T_proteinID_04A_QE3_122212.raw"$ NativeID:"controllerType=0 controllerNumber=1 scan=34258"	34258	first	HGDIPDIQIK		2	0.899	218.774	PRKDC_HUMAN((2777-2787))((P78527))	PXD001468	http://proteomecentral.proteomexchange.org/usi/?usi=mzspec:PXD001468:b1924_293T_proteinID_04A_QE3_122212:scan:34258:HGDIPDIQIK/2
b1924_293T_proteinID_04A_QE3_122212	b1924_293T_proteinID_04A_QE3_122212.34314.34314.2 File:"b1924_293T_proteinID_04A_QE3_122212.raw"$ NativeID:"controllerType=0 controllerNumber=1 scan=34314"	34314	first	INIQGDIVDR		2	0.961	323.515	ADDA_HUMAN((200-210))((P35611))	PXD001468	http://proteomecentral.proteomexchange.org/usi/?usi=mzspec:PXD001468:b1924_293T_proteinID_04A_QE3_122212:scan:34314:INIQGDIVDR/2
b1924_293T_proteinID_04A_QE3_122212	b1924_293T_proteinID_04A_QE3_122212.34347.34347.2 File:"b1924_293T_proteinID_04A_QE3_122212.raw"$ NativeID:"controllerType=0 controllerNumber=1 scan=34347"	34347	first	SCAQPASAAAAAAFADK	2|[4]carbamidomethyl[C]	2	0.5	925.271	HXA13_HUMAN((193-210))((P31271))	PXD001468	http://proteomecentral.proteomexchange.org/usi/?usi=mzspec:PXD001468:b1924_293T_proteinID_04A_QE3_122212:scan:34347:SCAQPASAAAAAAFADK/2
b1924_293T_proteinID_04A_QE3_122212	b1924_293T_proteinID_04A_QE3_122212.34391.34391.3 File:"b1924_293T_proteinID_04A_QE3_122212.raw"$ NativeID:"controllerType=0 controllerNumber=1 scan=34391"	34391	first	HNEETGDNVGPIIIK		3	0.925	1035.855	CISD1_HUMAN((90-105))((Q9NZ45))	PXD001468	http://proteomecentral.proteomexchange.org/usi/?usi=mzspec:PXD001468:b1924_293T_proteinID_04A_QE3_122212:scan:34391:HNEETGDNVGPIIIK/3
b1924_293T_proteinID_04A_QE3_122212	b1924_293T_proteinID_04A_QE3_122212.34402.34402.3 File:"b1924_293T_proteinID_04A_QE3_122212.raw"$ NativeID:"controllerType=0 controllerNumber=1 scan=34402"	34402	first	TAFPSIPDTDDHK		3	0.954	550.161	NUD19_HUMAN((99-112))((A8MXV4))	PXD001468	http://proteomecentral.proteomexchange.org/usi/?usi=mzspec:PXD001468:b1924_293T_proteinID_04A_QE3_122212:scan:34402:TAFPSIPDTDDHK/3
b1924_293T_proteinID_04A_QE3_122212	b1924_293T_proteinID_04A_QE3_122212.34407.34407.2 File:"b1924_293T_proteinID_04A_QE3_122212.raw"$ NativeID:"controllerType=0 controllerNumber=1 scan=34407"	34407	first	GMGTAAPAAMDPVVGQAK		2	0.906	535.388	SMG9_HUMAN((153-171))((Q9H0W8))	PXD001468	http://proteomecentral.proteomexchange.org/usi/?usi=mzspec:PXD001468:b1924_293T_proteinID_04A_QE3_122212:scan:34407:GMGTAAPAAMDPVVGQAK/2
b1924_293T_proteinID_04A_QE3_122212	b1924_293T_proteinID_04A_QE3_122212.34420.34420.2 File:"b1924_293T_proteinID_04A_QE3_122212.raw"$ NativeID:"controllerType=0 controllerNumber=1 scan=34420"	34420	first	IDQNVNEAMPSIK		2	0.744	11.687	KCT2_HUMAN((246-259))((Q8NC54))	PXD001468	http://proteomecentral.proteomexchange.org/usi/?usi=mzspec:PXD001468:b1924_293T_proteinID_04A_QE3_122212:scan:34420:IDQNVNEAMPSIK/2
b1924_293T_proteinID_04A_QE3_122212	b1924_293T_proteinID_04A_QE3_122212.34466.34466.2 File:"b1924_293T_proteinID_04A_QE3_122212.raw"$ NativeID:"controllerType=0 controllerNumber=1 scan=34466"	34466	first	VEAQIQEIQVK		2	0.965	279.941	MYH9_HUMAN((1250-1261))((P35579))	PXD001468	http://proteomecentral.proteomexchange.org/usi/?usi=mzspec:PXD001468:b1924_293T_proteinID_04A_QE3_122212:scan:34466:VEAQIQEIQVK/2
b1924_293T_proteinID_04A_QE3_122212	b1924_293T_proteinID_04A_QE3_122212.34477.34477.2 File:"b1924_293T_proteinID_04A_QE3_122212.raw"$ NativeID:"controllerType=0 controllerNumber=1 scan=34477"	34477	first	ANTFVAEIK		2	0.989	109.74	MDHM_HUMAN((177-186))((P40926))	PXD001468	http://proteomecentral.proteomexchange.org/usi/?usi=mzspec:PXD001468:b1924_293T_proteinID_04A_QE3_122212:scan:34477:ANTFVAEIK/2
b1924_293T_proteinID_04A_QE3_122212	b1924_293T_proteinID_04A_QE3_122212.34567.34567.2 File:"b1924_293T_proteinID_04A_QE3_122212.raw"$ NativeID:"controllerType=0 controllerNumber=1 scan=34567"	34567	first	AIIDESIAR		2	0.979	668.393	INT12_HUMAN((33-42))((Q96CB8))	PXD001468	http://proteomecentral.proteomexchange.org/usi/?usi=mzspec:PXD001468:b1924_293T_proteinID_04A_QE3_122212:scan:34567:AIIDESIAR/2
b1924_293T_proteinID_04A_QE3_122212	b1924_293T_proteinID_04A_QE3_122212.34582.34582.2 File:"b1924_293T_proteinID_04A_QE3_122212.raw"$ NativeID:"controllerType=0 controllerNumber=1 scan=34582"	34582	first	TPPYADPSIQAPVR		2	0.929	48.581	TF65_HUMAN((254-268))((Q04206))	PXD001468	http://proteomecentral.proteomexchange.org/usi/?usi=mzspec:PXD001468:b1924_293T_proteinID_04A_QE3_122212:scan:34582:TPPYADPSIQAPVR/2
b1924_293T_proteinID_04A_QE3_122212	b1924_293T_proteinID_04A_QE3_122212.34591.34591.2 File:"b1924_293T_proteinID_04A_QE3_122212.raw"$ NativeID:"controllerType=0 controllerNumber=1 scan=34591"	34591	first	ECADIWPR	2|[4]carbamidomethyl[C]	2	0.902	16.887	RL23_HUMAN((124-132))((P62829))	PXD001468	http://proteomecentral.proteomexchange.org/usi/?usi=mzspec:PXD001468:b1924_293T_proteinID_04A_QE3_122212:scan:34591:ECADIWPR/2
b1924_293T_proteinID_04A_QE3_122212	b1924_293T_proteinID_04A_QE3_122212.34671.34671.2 File:"b1924_293T_proteinID_04A_QE3_122212.raw"$ NativeID:"controllerType=0 controllerNumber=1 scan=34671"	34671	first	AEGDISNVANGFK		2	0.962	322.584	ATX10_HUMAN((359-372))((Q9UBB4))	PXD001468	http://proteomecentral.proteomexchange.org/usi/?usi=mzspec:PXD001468:b1924_293T_proteinID_04A_QE3_122212:scan:34671:AEGDISNVANGFK/2
b1924_293T_proteinID_04A_QE3_122212	b1924_293T_proteinID_04A_QE3_122212.34673.34673.2 File:"b1924_293T_proteinID_04A_QE3_122212.raw"$ NativeID:"controllerType=0 controllerNumber=1 scan=34673"	34673	first	DITAAIAAER		2	0.954	949.394	DYN1_HUMAN((247-257))((Q05193))	PXD001468	http://proteomecentral.proteomexchange.org/usi/?usi=mzspec:PXD001468:b1924_293T_proteinID_04A_QE3_122212:scan:34673:DITAAIAAER/2
b1924_293T_proteinID_04A_QE3_122212	b1924_293T_proteinID_04A_QE3_122212.34679.34679.2 File:"b1924_293T_proteinID_04A_QE3_122212.raw"$ NativeID:"controllerType=0 controllerNumber=1 scan=34679"	34679	first	GMGTAAPAAMDPVVGQAK		2	0.946	535.388	SMG9_HUMAN((153-171))((Q9H0W8))	PXD001468	http://proteomecentral.proteomexchange.org/usi/?usi=mzspec:PXD001468:b1924_293T_proteinID_04A_QE3_122212:scan:34679:GMGTAAPAAMDPVVGQAK/2
b1924_293T_proteinID_04A_QE3_122212	b1924_293T_proteinID_04A_QE3_122212.34718.34718.2 File:"b1924_293T_proteinID_04A_QE3_122212.raw"$ NativeID:"controllerType=0 controllerNumber=1 scan=34718"	34718	first	HTIADNFNPVSEER		2	0.907	384.229	MPRD_HUMAN((148-162))((P20645))	PXD001468	http://proteomecentral.proteomexchange.org/usi/?usi=mzspec:PXD001468:b1924_293T_proteinID_04A_QE3_122212:scan:34718:HTIADNFNPVSEER/2
b1924_293T_proteinID_04A_QE3_122212	b1924_293T_proteinID_04A_QE3_122212.34731.34731.3 File:"b1924_293T_proteinID_04A_QE3_122212.raw"$ NativeID:"controllerType=0 controllerNumber=1 scan=34731"	34731	first	VDHVQMIVIDEADK	6|[35]oxidation[M]	3	0.892	125.996	DDX6_HUMAN((237-251))((P26196))	PXD001468	http://proteomecentral.proteomexchange.org/usi/?usi=mzspec:PXD001468:b1924_293T_proteinID_04A_QE3_122212:scan:34731:VDHVQM[UNIMOD:35]IVIDEADK/3
b1924_293T_proteinID_04A_QE3_122212	b1924_293T_proteinID_04A_QE3_122212.34768.34768.2 File:"b1924_293T_proteinID_04A_QE3_122212.raw"$ NativeID:"controllerType=0 controllerNumber=1 scan=34768"	34768	first	SQVMDEATAIQIR	4|[35]oxidation[M]	2	0.975	313.227	PLEC_HUMAN((4037-4050))((Q15149))	PXD001468	http://proteomecentral.proteomexchange.org/usi/?usi=mzspec:PXD001468:b1924_293T_proteinID_04A_QE3_122212:scan:34768:SQVM[UNIMOD:35]DEATAIQIR/2
b1924_293T_proteinID_04A_QE3_122212	b1924_293T_proteinID_04A_QE3_122212.34805.34805.2 File:"b1924_293T_proteinID_04A_QE3_122212.raw"$ NativeID:"controllerType=0 controllerNumber=1 scan=34805"	34805	first	AIIDESIAR		2	0.982	668.393	INT12_HUMAN((33-42))((Q96CB8))	PXD001468	http://proteomecentral.proteomexchange.org/usi/?usi=mzspec:PXD001468:b1924_293T_proteinID_04A_QE3_122212:scan:34805:AIIDESIAR/2
b1924_293T_proteinID_04A_QE3_122212	b1924_293T_proteinID_04A_QE3_122212.34879.34879.2 File:"b1924_293T_proteinID_04A_QE3_122212.raw"$ NativeID:"controllerType=0 controllerNumber=1 scan=34879"	34879	first	IQEADQIISTR		2	0.798	1048.664	GOGA5_HUMAN((308-319))((Q8TBA6))	PXD001468	http://proteomecentral.proteomexchange.org/usi/?usi=mzspec:PXD001468:b1924_293T_proteinID_04A_QE3_122212:scan:34879:IQEADQIISTR/2
b1924_293T_proteinID_04A_QE3_122212	b1924_293T_proteinID_04A_QE3_122212.34947.34947.2 File:"b1924_293T_proteinID_04A_QE3_122212.raw"$ NativeID:"controllerType=0 controllerNumber=1 scan=34947"	34947	first	HGEIDYEAIVK		2	0.766	178.08	PRS10_HUMAN((323-334))((P62333))	PXD001468	http://proteomecentral.proteomexchange.org/usi/?usi=mzspec:PXD001468:b1924_293T_proteinID_04A_QE3_122212:scan:34947:HGEIDYEAIVK/2
b1924_293T_proteinID_04A_QE3_122212	b1924_293T_proteinID_04A_QE3_122212.35010.35010.2 File:"b1924_293T_proteinID_04A_QE3_122212.raw"$ NativeID:"controllerType=0 controllerNumber=1 scan=35010"	35010	first	HGDIPDIQIK		2	0.888	218.774	PRKDC_HUMAN((2777-2787))((P78527))	PXD001468	http://proteomecentral.proteomexchange.org/usi/?usi=mzspec:PXD001468:b1924_293T_proteinID_04A_QE3_122212:scan:35010:HGDIPDIQIK/2
b1924_293T_proteinID_04A_QE3_122212	b1924_293T_proteinID_04A_QE3_122212.35058.35058.2 File:"b1924_293T_proteinID_04A_QE3_122212.raw"$ NativeID:"controllerType=0 controllerNumber=1 scan=35058"	35058	first	THINIVVIGHVDSGK		2	0.899	33.11	EF1A2_HUMAN((6-21))((Q05639))||EF1A1_HUMAN((6-21))((P68104))||EF1A3_HUMAN((6-21))((Q5VTE0))	PXD001468	http://proteomecentral.proteomexchange.org/usi/?usi=mzspec:PXD001468:b1924_293T_proteinID_04A_QE3_122212:scan:35058:THINIVVIGHVDSGK/2
b1924_293T_proteinID_04A_QE3_122212	b1924_293T_proteinID_04A_QE3_122212.35066.35066.2 File:"b1924_293T_proteinID_04A_QE3_122212.raw"$ NativeID:"controllerType=0 controllerNumber=1 scan=35066"	35066	first	SIIEIQQEEAR		2	0.874	25.742	GGYF2_HUMAN((1001-1012))((Q6Y7W6))	PXD001468	http://proteomecentral.proteomexchange.org/usi/?usi=mzspec:PXD001468:b1924_293T_proteinID_04A_QE3_122212:scan:35066:SIIEIQQEEAR/2
b1924_293T_proteinID_04A_QE3_122212	b1924_293T_proteinID_04A_QE3_122212.35177.35177.2 File:"b1924_293T_proteinID_04A_QE3_122212.raw"$ NativeID:"controllerType=0 controllerNumber=1 scan=35177"	35177	first	MGPNIYEIR	1|[35]oxidation[M]	2	0.92	60.894	NIPS1_HUMAN((180-189))((Q9BPW8))	PXD001468	http://proteomecentral.proteomexchange.org/usi/?usi=mzspec:PXD001468:b1924_293T_proteinID_04A_QE3_122212:scan:35177:M[UNIMOD:35]GPNIYEIR/2
b1924_293T_proteinID_04A_QE3_122212	b1924_293T_proteinID_04A_QE3_122212.35218.35218.2 File:"b1924_293T_proteinID_04A_QE3_122212.raw"$ NativeID:"controllerType=0 controllerNumber=1 scan=35218"	35218	first	MGPNIYEIR	1|[35]oxidation[M]	2	0.915	60.894	NIPS1_HUMAN((180-189))((Q9BPW8))	PXD001468	http://proteomecentral.proteomexchange.org/usi/?usi=mzspec:PXD001468:b1924_293T_proteinID_04A_QE3_122212:scan:35218:M[UNIMOD:35]GPNIYEIR/2
b1924_293T_proteinID_04A_QE3_122212	b1924_293T_proteinID_04A_QE3_122212.35219.35219.3 File:"b1924_293T_proteinID_04A_QE3_122212.raw"$ NativeID:"controllerType=0 controllerNumber=1 scan=35219"	35219	first	SAVDYNTCAGVWSQDK	8|[4]carbamidomethyl[C]	3	0.91	797.476	YTHD2_HUMAN((475-491))((Q9Y5A9))	PXD001468	http://proteomecentral.proteomexchange.org/usi/?usi=mzspec:PXD001468:b1924_293T_proteinID_04A_QE3_122212:scan:35219:SAVDYNTCAGVWSQDK/3
b1924_293T_proteinID_04A_QE3_122212	b1924_293T_proteinID_04A_QE3_122212.35280.35280.2 File:"b1924_293T_proteinID_04A_QE3_122212.raw"$ NativeID:"controllerType=0 controllerNumber=1 scan=35280"	35280	first	FEGDTGIIVR		2	0.978	193.543	SPT5H_HUMAN((485-495))((O00267))	PXD001468	http://proteomecentral.proteomexchange.org/usi/?usi=mzspec:PXD001468:b1924_293T_proteinID_04A_QE3_122212:scan:35280:FEGDTGIIVR/2
b1924_293T_proteinID_04A_QE3_122212	b1924_293T_proteinID_04A_QE3_122212.35304.35304.2 File:"b1924_293T_proteinID_04A_QE3_122212.raw"$ NativeID:"controllerType=0 controllerNumber=1 scan=35304"	35304	first	EGAAVIDVGINR		2	0.943	561.664	MTDC_HUMAN((267-279))((P13995))	PXD001468	http://proteomecentral.proteomexchange.org/usi/?usi=mzspec:PXD001468:b1924_293T_proteinID_04A_QE3_122212:scan:35304:EGAAVIDVGINR/2
b1924_293T_proteinID_04A_QE3_122212	b1924_293T_proteinID_04A_QE3_122212.35328.35328.2 File:"b1924_293T_proteinID_04A_QE3_122212.raw"$ NativeID:"controllerType=0 controllerNumber=1 scan=35328"	35328	first	YAIYDATYETK		2	0.982	400.501	COF1_HUMAN((82-93))((P23528))||COF2_HUMAN((82-93))((Q9Y281))	PXD001468	http://proteomecentral.proteomexchange.org/usi/?usi=mzspec:PXD001468:b1924_293T_proteinID_04A_QE3_122212:scan:35328:YAIYDATYETK/2
b1924_293T_proteinID_04A_QE3_122212	b1924_293T_proteinID_04A_QE3_122212.35374.35374.3 File:"b1924_293T_proteinID_04A_QE3_122212.raw"$ NativeID:"controllerType=0 controllerNumber=1 scan=35374"	35374	first	QIQQIQEGTIQEYQK		3	0.895	535.102	SDS3_HUMAN((83-98))((Q9H7L9))	PXD001468	http://proteomecentral.proteomexchange.org/usi/?usi=mzspec:PXD001468:b1924_293T_proteinID_04A_QE3_122212:scan:35374:QIQQIQEGTIQEYQK/3
b1924_293T_proteinID_04A_QE3_122212	b1924_293T_proteinID_04A_QE3_122212.35467.35467.2 File:"b1924_293T_proteinID_04A_QE3_122212.raw"$ NativeID:"controllerType=0 controllerNumber=1 scan=35467"	35467	first	TIAINGVEDVR		2	0.805	61.679	TIM50_HUMAN((285-296))((Q3ZCQ8))	PXD001468	http://proteomecentral.proteomexchange.org/usi/?usi=mzspec:PXD001468:b1924_293T_proteinID_04A_QE3_122212:scan:35467:TIAINGVEDVR/2
b1924_293T_proteinID_04A_QE3_122212	b1924_293T_proteinID_04A_QE3_122212.35468.35468.2 File:"b1924_293T_proteinID_04A_QE3_122212.raw"$ NativeID:"controllerType=0 controllerNumber=1 scan=35468"	35468	first	EPPADVWTPPAR		2	0.976	941.551	TRI25_HUMAN((84-96))((Q14258))	PXD001468	http://proteomecentral.proteomexchange.org/usi/?usi=mzspec:PXD001468:b1924_293T_proteinID_04A_QE3_122212:scan:35468:EPPADVWTPPAR/2
b1924_293T_proteinID_04A_QE3_122212	b1924_293T_proteinID_04A_QE3_122212.35516.35516.3 File:"b1924_293T_proteinID_04A_QE3_122212.raw"$ NativeID:"controllerType=0 controllerNumber=1 scan=35516"	35516	first	GDQENVHPDVMIVQPR		3	0.855	4.162	IMB1_HUMAN((778-794))((Q14974))	PXD001468	http://proteomecentral.proteomexchange.org/usi/?usi=mzspec:PXD001468:b1924_293T_proteinID_04A_QE3_122212:scan:35516:GDQENVHPDVMIVQPR/3
b1924_293T_proteinID_04A_QE3_122212	b1924_293T_proteinID_04A_QE3_122212.35520.35520.3 File:"b1924_293T_proteinID_04A_QE3_122212.raw"$ NativeID:"controllerType=0 controllerNumber=1 scan=35520"	35520	first	GDQENVHPDVMIVQPR		3	0.865	4.162	IMB1_HUMAN((778-794))((Q14974))	PXD001468	http://proteomecentral.proteomexchange.org/usi/?usi=mzspec:PXD001468:b1924_293T_proteinID_04A_QE3_122212:scan:35520:GDQENVHPDVMIVQPR/3
b1924_293T_proteinID_04A_QE3_122212	b1924_293T_proteinID_04A_QE3_122212.35546.35546.2 File:"b1924_293T_proteinID_04A_QE3_122212.raw"$ NativeID:"controllerType=0 controllerNumber=1 scan=35546"	35546	first	EQVNDIFSR		2	0.982	291.56	GTF2I_HUMAN((870-879))((P78347))||GTD2A_HUMAN((334-343))((Q86UP8))||GTD2B_HUMAN((334-343))((Q6EKJ0))	PXD001468	http://proteomecentral.proteomexchange.org/usi/?usi=mzspec:PXD001468:b1924_293T_proteinID_04A_QE3_122212:scan:35546:EQVNDIFSR/2
b1924_293T_proteinID_04A_QE3_122212	b1924_293T_proteinID_04A_QE3_122212.35560.35560.2 File:"b1924_293T_proteinID_04A_QE3_122212.raw"$ NativeID:"controllerType=0 controllerNumber=1 scan=35560"	35560	first	QSSIEPVAFR		2	0.947	167.98	CORO7_HUMAN((805-815))((P57737))	PXD001468	http://proteomecentral.proteomexchange.org/usi/?usi=mzspec:PXD001468:b1924_293T_proteinID_04A_QE3_122212:scan:35560:QSSIEPVAFR/2
b1924_293T_proteinID_04A_QE3_122212	b1924_293T_proteinID_04A_QE3_122212.35586.35586.2 File:"b1924_293T_proteinID_04A_QE3_122212.raw"$ NativeID:"controllerType=0 controllerNumber=1 scan=35586"	35586	first	EFSGYVESGIK		2	0.969	270.044	ANXA7_HUMAN((398-409))((P20073))	PXD001468	http://proteomecentral.proteomexchange.org/usi/?usi=mzspec:PXD001468:b1924_293T_proteinID_04A_QE3_122212:scan:35586:EFSGYVESGIK/2
b1924_293T_proteinID_04A_QE3_122212	b1924_293T_proteinID_04A_QE3_122212.35591.35591.2 File:"b1924_293T_proteinID_04A_QE3_122212.raw"$ NativeID:"controllerType=0 controllerNumber=1 scan=35591"	35591	first	YAIYDATYETK		2	0.962	400.501	COF1_HUMAN((82-93))((P23528))||COF2_HUMAN((82-93))((Q9Y281))	PXD001468	http://proteomecentral.proteomexchange.org/usi/?usi=mzspec:PXD001468:b1924_293T_proteinID_04A_QE3_122212:scan:35591:YAIYDATYETK/2
b1924_293T_proteinID_04A_QE3_122212	b1924_293T_proteinID_04A_QE3_122212.35592.35592.2 File:"b1924_293T_proteinID_04A_QE3_122212.raw"$ NativeID:"controllerType=0 controllerNumber=1 scan=35592"	35592	first	ESEAIFIK		2	0.737	63.443	TMTC4_HUMAN((670-678))((Q5T4D3))	PXD001468	http://proteomecentral.proteomexchange.org/usi/?usi=mzspec:PXD001468:b1924_293T_proteinID_04A_QE3_122212:scan:35592:ESEAIFIK/2
b1924_293T_proteinID_04A_QE3_122212	b1924_293T_proteinID_04A_QE3_122212.35612.35612.2 File:"b1924_293T_proteinID_04A_QE3_122212.raw"$ NativeID:"controllerType=0 controllerNumber=1 scan=35612"	35612	first	SYPMFPAPEER	4|[35]oxidation[M]	2	0.961	811.197	CPSF2_HUMAN((460-471))((Q9P2I0))	PXD001468	http://proteomecentral.proteomexchange.org/usi/?usi=mzspec:PXD001468:b1924_293T_proteinID_04A_QE3_122212:scan:35612:SYPM[UNIMOD:35]FPAPEER/2
b1924_293T_proteinID_04A_QE3_122212	b1924_293T_proteinID_04A_QE3_122212.35627.35627.2 File:"b1924_293T_proteinID_04A_QE3_122212.raw"$ NativeID:"controllerType=0 controllerNumber=1 scan=35627"	35627	first	IADPAVTDFPAGK		2	0.632	548.43	ZN346_HUMAN((225-238))((Q9UL40))	PXD001468	http://proteomecentral.proteomexchange.org/usi/?usi=mzspec:PXD001468:b1924_293T_proteinID_04A_QE3_122212:scan:35627:IADPAVTDFPAGK/2
b1924_293T_proteinID_04A_QE3_122212	b1924_293T_proteinID_04A_QE3_122212.35628.35628.2 File:"b1924_293T_proteinID_04A_QE3_122212.raw"$ NativeID:"controllerType=0 controllerNumber=1 scan=35628"	35628	first	FIHSSIFEQDSK		2	0.815	4.933	MINT_HUMAN((1530-1542))((Q96T58))	PXD001468	http://proteomecentral.proteomexchange.org/usi/?usi=mzspec:PXD001468:b1924_293T_proteinID_04A_QE3_122212:scan:35628:FIHSSIFEQDSK/2
b1924_293T_proteinID_04A_QE3_122212	b1924_293T_proteinID_04A_QE3_122212.35663.35663.2 File:"b1924_293T_proteinID_04A_QE3_122212.raw"$ NativeID:"controllerType=0 controllerNumber=1 scan=35663"	35663	first	MVVESAYEVIK	1|[35]oxidation[M]	2	0.836	716.642	LDHB_HUMAN((234-245))((P07195))	PXD001468	http://proteomecentral.proteomexchange.org/usi/?usi=mzspec:PXD001468:b1924_293T_proteinID_04A_QE3_122212:scan:35663:M[UNIMOD:35]VVESAYEVIK/2
b1924_293T_proteinID_04A_QE3_122212	b1924_293T_proteinID_04A_QE3_122212.35664.35664.2 File:"b1924_293T_proteinID_04A_QE3_122212.raw"$ NativeID:"controllerType=0 controllerNumber=1 scan=35664"	35664	first	TPMITPDIESGTK		2	0.9	805.098	PLXA1_HUMAN((1640-1653))((Q9UIW2))	PXD001468	http://proteomecentral.proteomexchange.org/usi/?usi=mzspec:PXD001468:b1924_293T_proteinID_04A_QE3_122212:scan:35664:TPMITPDIESGTK/2
b1924_293T_proteinID_04A_QE3_122212	b1924_293T_proteinID_04A_QE3_122212.35737.35737.2 File:"b1924_293T_proteinID_04A_QE3_122212.raw"$ NativeID:"controllerType=0 controllerNumber=1 scan=35737"	35737	first	ESYSVYVYK		2	0.98	18.894	H2B2F_HUMAN((36-45))((Q5QNW6))||H2B1D_HUMAN((36-45))((P58876))||H2B1L_HUMAN((36-45))((Q99880))||H2B1C_HUMAN((36-45))((P62807))||H2B1N_HUMAN((36-45))((Q99877))||H2BFS_HUMAN((36-45))((P57053))||H2B1K_HUMAN((36-45))((O60814))||H2B1H_HUMAN((36-45))((Q93079))||H2B1M_HUMAN((36-45))((Q99879))	PXD001468	http://proteomecentral.proteomexchange.org/usi/?usi=mzspec:PXD001468:b1924_293T_proteinID_04A_QE3_122212:scan:35737:ESYSVYVYK/2
b1924_293T_proteinID_04A_QE3_122212	b1924_293T_proteinID_04A_QE3_122212.35748.35748.2 File:"b1924_293T_proteinID_04A_QE3_122212.raw"$ NativeID:"controllerType=0 controllerNumber=1 scan=35748"	35748	first	YAIYDATYETK		2	0.916	400.501	COF1_HUMAN((82-93))((P23528))||COF2_HUMAN((82-93))((Q9Y281))	PXD001468	http://proteomecentral.proteomexchange.org/usi/?usi=mzspec:PXD001468:b1924_293T_proteinID_04A_QE3_122212:scan:35748:YAIYDATYETK/2
b1924_293T_proteinID_04A_QE3_122212	b1924_293T_proteinID_04A_QE3_122212.35766.35766.2 File:"b1924_293T_proteinID_04A_QE3_122212.raw"$ NativeID:"controllerType=0 controllerNumber=1 scan=35766"	35766	first	TIGDTGFMPPDK		2	0.906	578.892	PGAM5_HUMAN((274-286))((Q96HS1))	PXD001468	http://proteomecentral.proteomexchange.org/usi/?usi=mzspec:PXD001468:b1924_293T_proteinID_04A_QE3_122212:scan:35766:TIGDTGFMPPDK/2
b1924_293T_proteinID_04A_QE3_122212	b1924_293T_proteinID_04A_QE3_122212.35841.35841.2 File:"b1924_293T_proteinID_04A_QE3_122212.raw"$ NativeID:"controllerType=0 controllerNumber=1 scan=35841"	35841	first	NEEIINSIK		2	0.952	1304.096	GPX1_HUMAN((89-98))((P07203))	PXD001468	http://proteomecentral.proteomexchange.org/usi/?usi=mzspec:PXD001468:b1924_293T_proteinID_04A_QE3_122212:scan:35841:NEEIINSIK/2
b1924_293T_proteinID_04A_QE3_122212	b1924_293T_proteinID_04A_QE3_122212.35903.35903.2 File:"b1924_293T_proteinID_04A_QE3_122212.raw"$ NativeID:"controllerType=0 controllerNumber=1 scan=35903"	35903	first	QMEQIVEGIK		2	0.908	696.407	CCD93_HUMAN((562-572))((Q567U6))	PXD001468	http://proteomecentral.proteomexchange.org/usi/?usi=mzspec:PXD001468:b1924_293T_proteinID_04A_QE3_122212:scan:35903:QMEQIVEGIK/2
b1924_293T_proteinID_04A_QE3_122212	b1924_293T_proteinID_04A_QE3_122212.35919.35919.2 File:"b1924_293T_proteinID_04A_QE3_122212.raw"$ NativeID:"controllerType=0 controllerNumber=1 scan=35919"	35919	first	IQAFSAAIESCNK	11|[4]carbamidomethyl[C]	2	0.441	787.83	FKBP4_HUMAN((332-345))((Q02790))	PXD001468	http://proteomecentral.proteomexchange.org/usi/?usi=mzspec:PXD001468:b1924_293T_proteinID_04A_QE3_122212:scan:35919:IQAFSAAIESCNK/2
b1924_293T_proteinID_04A_QE3_122212	b1924_293T_proteinID_04A_QE3_122212.35942.35942.3 File:"b1924_293T_proteinID_04A_QE3_122212.raw"$ NativeID:"controllerType=0 controllerNumber=1 scan=35942"	35942	first	EIHSHFFSIGK		3	0.724	267.892	TAZ_HUMAN((107-118))((Q16635))	PXD001468	http://proteomecentral.proteomexchange.org/usi/?usi=mzspec:PXD001468:b1924_293T_proteinID_04A_QE3_122212:scan:35942:EIHSHFFSIGK/3
b1924_293T_proteinID_04A_QE3_122212	b1924_293T_proteinID_04A_QE3_122212.35950.35950.2 File:"b1924_293T_proteinID_04A_QE3_122212.raw"$ NativeID:"controllerType=0 controllerNumber=1 scan=35950"	35950	first	IITSQVFGK		2	0.906	1065.141	MYCB2_HUMAN((3904-3913))((O75592))	PXD001468	http://proteomecentral.proteomexchange.org/usi/?usi=mzspec:PXD001468:b1924_293T_proteinID_04A_QE3_122212:scan:35950:IITSQVFGK/2
b1924_293T_proteinID_04A_QE3_122212	b1924_293T_proteinID_04A_QE3_122212.35970.35970.2 File:"b1924_293T_proteinID_04A_QE3_122212.raw"$ NativeID:"controllerType=0 controllerNumber=1 scan=35970"	35970	first	ANTFVAEIK		2	0.979	109.74	MDHM_HUMAN((177-186))((P40926))	PXD001468	http://proteomecentral.proteomexchange.org/usi/?usi=mzspec:PXD001468:b1924_293T_proteinID_04A_QE3_122212:scan:35970:ANTFVAEIK/2
b1924_293T_proteinID_04A_QE3_122212	b1924_293T_proteinID_04A_QE3_122212.35980.35980.2 File:"b1924_293T_proteinID_04A_QE3_122212.raw"$ NativeID:"controllerType=0 controllerNumber=1 scan=35980"	35980	first	ANTFVAEIK		2	0.972	109.74	MDHM_HUMAN((177-186))((P40926))	PXD001468	http://proteomecentral.proteomexchange.org/usi/?usi=mzspec:PXD001468:b1924_293T_proteinID_04A_QE3_122212:scan:35980:ANTFVAEIK/2
b1924_293T_proteinID_04A_QE3_122212	b1924_293T_proteinID_04A_QE3_122212.35993.35993.2 File:"b1924_293T_proteinID_04A_QE3_122212.raw"$ NativeID:"controllerType=0 controllerNumber=1 scan=35993"	35993	first	TIGDTGFMPPDK		2	0.876	578.892	PGAM5_HUMAN((274-286))((Q96HS1))	PXD001468	http://proteomecentral.proteomexchange.org/usi/?usi=mzspec:PXD001468:b1924_293T_proteinID_04A_QE3_122212:scan:35993:TIGDTGFMPPDK/2
b1924_293T_proteinID_04A_QE3_122212	b1924_293T_proteinID_04A_QE3_122212.35994.35994.2 File:"b1924_293T_proteinID_04A_QE3_122212.raw"$ NativeID:"controllerType=0 controllerNumber=1 scan=35994"	35994	first	ESNMSTIIER		2	0.935	718.623	BUB1B_HUMAN((95-105))((O60566))	PXD001468	http://proteomecentral.proteomexchange.org/usi/?usi=mzspec:PXD001468:b1924_293T_proteinID_04A_QE3_122212:scan:35994:ESNMSTIIER/2
b1924_293T_proteinID_04A_QE3_122212	b1924_293T_proteinID_04A_QE3_122212.36011.36011.2 File:"b1924_293T_proteinID_04A_QE3_122212.raw"$ NativeID:"controllerType=0 controllerNumber=1 scan=36011"	36011	first	AYEMISDPVK		2	0.705	146.613	DNJC2_HUMAN((144-154))((Q99543))	PXD001468	http://proteomecentral.proteomexchange.org/usi/?usi=mzspec:PXD001468:b1924_293T_proteinID_04A_QE3_122212:scan:36011:AYEMISDPVK/2
b1924_293T_proteinID_04A_QE3_122212	b1924_293T_proteinID_04A_QE3_122212.36108.36108.2 File:"b1924_293T_proteinID_04A_QE3_122212.raw"$ NativeID:"controllerType=0 controllerNumber=1 scan=36108"	36108	first	YPNAEIAWCQEEHK	9|[4]carbamidomethyl[C]	2	0.24	15.206	ODO1_HUMAN((948-962))((Q02218))	PXD001468	http://proteomecentral.proteomexchange.org/usi/?usi=mzspec:PXD001468:b1924_293T_proteinID_04A_QE3_122212:scan:36108:YPNAEIAWCQEEHK/2
b1924_293T_proteinID_04A_QE3_122212	b1924_293T_proteinID_04A_QE3_122212.36278.36278.2 File:"b1924_293T_proteinID_04A_QE3_122212.raw"$ NativeID:"controllerType=0 controllerNumber=1 scan=36278"	36278	first	ESYSVYVYK		2	0.968	18.894	H2B2F_HUMAN((36-45))((Q5QNW6))||H2B1D_HUMAN((36-45))((P58876))||H2B1L_HUMAN((36-45))((Q99880))||H2B1C_HUMAN((36-45))((P62807))||H2B1N_HUMAN((36-45))((Q99877))||H2BFS_HUMAN((36-45))((P57053))||H2B1K_HUMAN((36-45))((O60814))||H2B1H_HUMAN((36-45))((Q93079))||H2B1M_HUMAN((36-45))((Q99879))	PXD001468	http://proteomecentral.proteomexchange.org/usi/?usi=mzspec:PXD001468:b1924_293T_proteinID_04A_QE3_122212:scan:36278:ESYSVYVYK/2
b1924_293T_proteinID_04A_QE3_122212	b1924_293T_proteinID_04A_QE3_122212.36332.36332.3 File:"b1924_293T_proteinID_04A_QE3_122212.raw"$ NativeID:"controllerType=0 controllerNumber=1 scan=36332"	36332	first	QIMEQDASSSPSAQVIGIK	3|[35]oxidation[M]	3	0.826	595.809	OSBL3_HUMAN((363-382))((Q9H4L5))	PXD001468	http://proteomecentral.proteomexchange.org/usi/?usi=mzspec:PXD001468:b1924_293T_proteinID_04A_QE3_122212:scan:36332:QIM[UNIMOD:35]EQDASSSPSAQVIGIK/3
b1924_293T_proteinID_04A_QE3_122212	b1924_293T_proteinID_04A_QE3_122212.36340.36340.2 File:"b1924_293T_proteinID_04A_QE3_122212.raw"$ NativeID:"controllerType=0 controllerNumber=1 scan=36340"	36340	first	QFMAETQFTSGEK		2	0.888	857.054	CAPR1_HUMAN((298-311))((Q14444))	PXD001468	http://proteomecentral.proteomexchange.org/usi/?usi=mzspec:PXD001468:b1924_293T_proteinID_04A_QE3_122212:scan:36340:QFMAETQFTSGEK/2
b1924_293T_proteinID_04A_QE3_122212	b1924_293T_proteinID_04A_QE3_122212.36366.36366.2 File:"b1924_293T_proteinID_04A_QE3_122212.raw"$ NativeID:"controllerType=0 controllerNumber=1 scan=36366"	36366	first	EANNGSSPAGSIADAMSQK		2	0.868	632.059	STA5B_HUMAN((122-141))((P51692))	PXD001468	http://proteomecentral.proteomexchange.org/usi/?usi=mzspec:PXD001468:b1924_293T_proteinID_04A_QE3_122212:scan:36366:EANNGSSPAGSIADAMSQK/2
b1924_293T_proteinID_04A_QE3_122212	b1924_293T_proteinID_04A_QE3_122212.36392.36392.2 File:"b1924_293T_proteinID_04A_QE3_122212.raw"$ NativeID:"controllerType=0 controllerNumber=1 scan=36392"	36392	first	DAFPPIPEK		2	0.954	243.696	VIGLN_HUMAN((42-51))((Q00341))	PXD001468	http://proteomecentral.proteomexchange.org/usi/?usi=mzspec:PXD001468:b1924_293T_proteinID_04A_QE3_122212:scan:36392:DAFPPIPEK/2
b1924_293T_proteinID_04A_QE3_122212	b1924_293T_proteinID_04A_QE3_122212.36427.36427.2 File:"b1924_293T_proteinID_04A_QE3_122212.raw"$ NativeID:"controllerType=0 controllerNumber=1 scan=36427"	36427	first	EIYNDYIK		2	0.949	250.483	URB2_HUMAN((1503-1511))((Q14146))	PXD001468	http://proteomecentral.proteomexchange.org/usi/?usi=mzspec:PXD001468:b1924_293T_proteinID_04A_QE3_122212:scan:36427:EIYNDYIK/2
b1924_293T_proteinID_04A_QE3_122212	b1924_293T_proteinID_04A_QE3_122212.36466.36466.2 File:"b1924_293T_proteinID_04A_QE3_122212.raw"$ NativeID:"controllerType=0 controllerNumber=1 scan=36466"	36466	first	YPGGESYQDIVQR		2	0.888	139.653	F262_HUMAN((360-373))((O60825))	PXD001468	http://proteomecentral.proteomexchange.org/usi/?usi=mzspec:PXD001468:b1924_293T_proteinID_04A_QE3_122212:scan:36466:YPGGESYQDIVQR/2
b1924_293T_proteinID_04A_QE3_122212	b1924_293T_proteinID_04A_QE3_122212.36552.36552.2 File:"b1924_293T_proteinID_04A_QE3_122212.raw"$ NativeID:"controllerType=0 controllerNumber=1 scan=36552"	36552	first	DDIINGSHPVSFDK		2	0.892	201.091	TLN1_HUMAN((221-235))((Q9Y490))	PXD001468	http://proteomecentral.proteomexchange.org/usi/?usi=mzspec:PXD001468:b1924_293T_proteinID_04A_QE3_122212:scan:36552:DDIINGSHPVSFDK/2
b1924_293T_proteinID_04A_QE3_122212	b1924_293T_proteinID_04A_QE3_122212.36582.36582.2 File:"b1924_293T_proteinID_04A_QE3_122212.raw"$ NativeID:"controllerType=0 controllerNumber=1 scan=36582"	36582	first	AVMEQIPEIQK		2	0.911	623.543	XPO5_HUMAN((1113-1124))((Q9HAV4))	PXD001468	http://proteomecentral.proteomexchange.org/usi/?usi=mzspec:PXD001468:b1924_293T_proteinID_04A_QE3_122212:scan:36582:AVMEQIPEIQK/2
b1924_293T_proteinID_04A_QE3_122212	b1924_293T_proteinID_04A_QE3_122212.36669.36669.2 File:"b1924_293T_proteinID_04A_QE3_122212.raw"$ NativeID:"controllerType=0 controllerNumber=1 scan=36669"	36669	first	AMVEFATIDR	2|[35]oxidation[M]	2	0.899	113.104	NSE2_HUMAN((64-74))((Q96MF7))	PXD001468	http://proteomecentral.proteomexchange.org/usi/?usi=mzspec:PXD001468:b1924_293T_proteinID_04A_QE3_122212:scan:36669:AM[UNIMOD:35]VEFATIDR/2
b1924_293T_proteinID_04A_QE3_122212	b1924_293T_proteinID_04A_QE3_122212.36731.36731.3 File:"b1924_293T_proteinID_04A_QE3_122212.raw"$ NativeID:"controllerType=0 controllerNumber=1 scan=36731"	36731	first	THINIVVIGHVDSGK		3	0.965	33.11	EF1A2_HUMAN((6-21))((Q05639))||EF1A1_HUMAN((6-21))((P68104))||EF1A3_HUMAN((6-21))((Q5VTE0))	PXD001468	http://proteomecentral.proteomexchange.org/usi/?usi=mzspec:PXD001468:b1924_293T_proteinID_04A_QE3_122212:scan:36731:THINIVVIGHVDSGK/3
b1924_293T_proteinID_04A_QE3_122212	b1924_293T_proteinID_04A_QE3_122212.36791.36791.2 File:"b1924_293T_proteinID_04A_QE3_122212.raw"$ NativeID:"controllerType=0 controllerNumber=1 scan=36791"	36791	first	EDAIEHFMK		2	0.903	47.299	PARP1_HUMAN((608-617))((P09874))	PXD001468	http://proteomecentral.proteomexchange.org/usi/?usi=mzspec:PXD001468:b1924_293T_proteinID_04A_QE3_122212:scan:36791:EDAIEHFMK/2
b1924_293T_proteinID_04A_QE3_122212	b1924_293T_proteinID_04A_QE3_122212.36799.36799.2 File:"b1924_293T_proteinID_04A_QE3_122212.raw"$ NativeID:"controllerType=0 controllerNumber=1 scan=36799"	36799	first	FSVGGMTDVAEIK	6|[35]oxidation[M]	2	0.872	849.073	LONM_HUMAN((547-560))((P36776))	PXD001468	http://proteomecentral.proteomexchange.org/usi/?usi=mzspec:PXD001468:b1924_293T_proteinID_04A_QE3_122212:scan:36799:FSVGGM[UNIMOD:35]TDVAEIK/2
b1924_293T_proteinID_04A_QE3_122212	b1924_293T_proteinID_04A_QE3_122212.36806.36806.3 File:"b1924_293T_proteinID_04A_QE3_122212.raw"$ NativeID:"controllerType=0 controllerNumber=1 scan=36806"	36806	first	THINIVVIGHVDSGK		3	0.915	33.11	EF1A2_HUMAN((6-21))((Q05639))||EF1A1_HUMAN((6-21))((P68104))||EF1A3_HUMAN((6-21))((Q5VTE0))	PXD001468	http://proteomecentral.proteomexchange.org/usi/?usi=mzspec:PXD001468:b1924_293T_proteinID_04A_QE3_122212:scan:36806:THINIVVIGHVDSGK/3
b1924_293T_proteinID_04A_QE3_122212	b1924_293T_proteinID_04A_QE3_122212.36815.36815.2 File:"b1924_293T_proteinID_04A_QE3_122212.raw"$ NativeID:"controllerType=0 controllerNumber=1 scan=36815"	36815	first	EDAIEHFMK		2	0.931	47.299	PARP1_HUMAN((608-617))((P09874))	PXD001468	http://proteomecentral.proteomexchange.org/usi/?usi=mzspec:PXD001468:b1924_293T_proteinID_04A_QE3_122212:scan:36815:EDAIEHFMK/2
b1924_293T_proteinID_04A_QE3_122212	b1924_293T_proteinID_04A_QE3_122212.36823.36823.2 File:"b1924_293T_proteinID_04A_QE3_122212.raw"$ NativeID:"controllerType=0 controllerNumber=1 scan=36823"	36823	first	DSSSVVEWTQAPK		2	0.862	1080.716	TBC15_HUMAN((69-82))((Q8TC07))	PXD001468	http://proteomecentral.proteomexchange.org/usi/?usi=mzspec:PXD001468:b1924_293T_proteinID_04A_QE3_122212:scan:36823:DSSSVVEWTQAPK/2
b1924_293T_proteinID_04A_QE3_122212	b1924_293T_proteinID_04A_QE3_122212.36857.36857.3 File:"b1924_293T_proteinID_04A_QE3_122212.raw"$ NativeID:"controllerType=0 controllerNumber=1 scan=36857"	36857	first	DDIINGSHPVSFDK		3	0.923	201.091	TLN1_HUMAN((221-235))((Q9Y490))	PXD001468	http://proteomecentral.proteomexchange.org/usi/?usi=mzspec:PXD001468:b1924_293T_proteinID_04A_QE3_122212:scan:36857:DDIINGSHPVSFDK/3
b1924_293T_proteinID_04A_QE3_122212	b1924_293T_proteinID_04A_QE3_122212.36900.36900.2 File:"b1924_293T_proteinID_04A_QE3_122212.raw"$ NativeID:"controllerType=0 controllerNumber=1 scan=36900"	36900	first	EGEFVAQFK		2	0.87	687.562	PA2G4_HUMAN((312-321))((Q9UQ80))	PXD001468	http://proteomecentral.proteomexchange.org/usi/?usi=mzspec:PXD001468:b1924_293T_proteinID_04A_QE3_122212:scan:36900:EGEFVAQFK/2
b1924_293T_proteinID_04A_QE3_122212	b1924_293T_proteinID_04A_QE3_122212.36912.36912.2 File:"b1924_293T_proteinID_04A_QE3_122212.raw"$ NativeID:"controllerType=0 controllerNumber=1 scan=36912"	36912	first	NNIDYEPVHIYK		2	0.946	11.144	NT5D3_HUMAN((237-249))((Q86UY8))	PXD001468	http://proteomecentral.proteomexchange.org/usi/?usi=mzspec:PXD001468:b1924_293T_proteinID_04A_QE3_122212:scan:36912:NNIDYEPVHIYK/2
b1924_293T_proteinID_04A_QE3_122212	b1924_293T_proteinID_04A_QE3_122212.36986.36986.2 File:"b1924_293T_proteinID_04A_QE3_122212.raw"$ NativeID:"controllerType=0 controllerNumber=1 scan=36986"	36986	first	SAYDSTMETMNYAQIR	7|[35]oxidation[M]	2	0.898	917.038	ACLY_HUMAN((577-593))((P53396))	PXD001468	http://proteomecentral.proteomexchange.org/usi/?usi=mzspec:PXD001468:b1924_293T_proteinID_04A_QE3_122212:scan:36986:SAYDSTM[UNIMOD:35]ETMNYAQIR/2
b1924_293T_proteinID_04A_QE3_122212	b1924_293T_proteinID_04A_QE3_122212.36995.36995.2 File:"b1924_293T_proteinID_04A_QE3_122212.raw"$ NativeID:"controllerType=0 controllerNumber=1 scan=36995"	36995	first	TEIIISAEAAK		2	0.952	1006.769	EEA1_HUMAN((648-659))((Q15075))	PXD001468	http://proteomecentral.proteomexchange.org/usi/?usi=mzspec:PXD001468:b1924_293T_proteinID_04A_QE3_122212:scan:36995:TEIIISAEAAK/2
b1924_293T_proteinID_04A_QE3_122212	b1924_293T_proteinID_04A_QE3_122212.37015.37015.2 File:"b1924_293T_proteinID_04A_QE3_122212.raw"$ NativeID:"controllerType=0 controllerNumber=1 scan=37015"	37015	first	AQMEIQDYVQK		2	0.886	533.173	NR2C2_HUMAN((521-532))((P49116))	PXD001468	http://proteomecentral.proteomexchange.org/usi/?usi=mzspec:PXD001468:b1924_293T_proteinID_04A_QE3_122212:scan:37015:AQMEIQDYVQK/2
b1924_293T_proteinID_04A_QE3_122212	b1924_293T_proteinID_04A_QE3_122212.37047.37047.2 File:"b1924_293T_proteinID_04A_QE3_122212.raw"$ NativeID:"controllerType=0 controllerNumber=1 scan=37047"	37047	first	EAMENWISK		2	0.967	795.796	WSDU1_HUMAN((432-441))((Q8N9V3))	PXD001468	http://proteomecentral.proteomexchange.org/usi/?usi=mzspec:PXD001468:b1924_293T_proteinID_04A_QE3_122212:scan:37047:EAMENWISK/2
b1924_293T_proteinID_04A_QE3_122212	b1924_293T_proteinID_04A_QE3_122212.37094.37094.2 File:"b1924_293T_proteinID_04A_QE3_122212.raw"$ NativeID:"controllerType=0 controllerNumber=1 scan=37094"	37094	first	GAGTGGIGITVEGPCEAK	15|[4]carbamidomethyl[C]	2	0.492	33.819	FLNB_HUMAN((1067-1085))((O75369))||FLNC_HUMAN((1089-1107))((Q14315))	PXD001468	http://proteomecentral.proteomexchange.org/usi/?usi=mzspec:PXD001468:b1924_293T_proteinID_04A_QE3_122212:scan:37094:GAGTGGIGITVEGPCEAK/2
b1924_293T_proteinID_04A_QE3_122212	b1924_293T_proteinID_04A_QE3_122212.37110.37110.2 File:"b1924_293T_proteinID_04A_QE3_122212.raw"$ NativeID:"controllerType=0 controllerNumber=1 scan=37110"	37110	first	VCEDGPVFYPPPK	2|[4]carbamidomethyl[C]	2	0.814	870.581	RNT2_HUMAN((240-253))((O00584))	PXD001468	http://proteomecentral.proteomexchange.org/usi/?usi=mzspec:PXD001468:b1924_293T_proteinID_04A_QE3_122212:scan:37110:VCEDGPVFYPPPK/2
b1924_293T_proteinID_04A_QE3_122212	b1924_293T_proteinID_04A_QE3_122212.37118.37118.2 File:"b1924_293T_proteinID_04A_QE3_122212.raw"$ NativeID:"controllerType=0 controllerNumber=1 scan=37118"	37118	first	VAGMIQSFQGK		2	0.854	654.904	NDUS1_HUMAN((326-337))((P28331))	PXD001468	http://proteomecentral.proteomexchange.org/usi/?usi=mzspec:PXD001468:b1924_293T_proteinID_04A_QE3_122212:scan:37118:VAGMIQSFQGK/2
b1924_293T_proteinID_04A_QE3_122212	b1924_293T_proteinID_04A_QE3_122212.37127.37127.3 File:"b1924_293T_proteinID_04A_QE3_122212.raw"$ NativeID:"controllerType=0 controllerNumber=1 scan=37127"	37127	first	DQYGDVVHVPNMK		3	0.804	248.453	MYCB2_HUMAN((2293-2306))((O75592))	PXD001468	http://proteomecentral.proteomexchange.org/usi/?usi=mzspec:PXD001468:b1924_293T_proteinID_04A_QE3_122212:scan:37127:DQYGDVVHVPNMK/3
b1924_293T_proteinID_04A_QE3_122212	b1924_293T_proteinID_04A_QE3_122212.37182.37182.2 File:"b1924_293T_proteinID_04A_QE3_122212.raw"$ NativeID:"controllerType=0 controllerNumber=1 scan=37182"	37182	first	IQVEQPSMQEISK		2	0.939	96.524	SYNE1_HUMAN((6550-6563))((Q8NF91))	PXD001468	http://proteomecentral.proteomexchange.org/usi/?usi=mzspec:PXD001468:b1924_293T_proteinID_04A_QE3_122212:scan:37182:IQVEQPSMQEISK/2
b1924_293T_proteinID_04A_QE3_122212	b1924_293T_proteinID_04A_QE3_122212.37318.37318.2 File:"b1924_293T_proteinID_04A_QE3_122212.raw"$ NativeID:"controllerType=0 controllerNumber=1 scan=37318"	37318	first	IVMEAIQQASVAK		2	0.936	1222.061	PNPT1_HUMAN((570-583))((Q8TCS8))	PXD001468	http://proteomecentral.proteomexchange.org/usi/?usi=mzspec:PXD001468:b1924_293T_proteinID_04A_QE3_122212:scan:37318:IVMEAIQQASVAK/2
b1924_293T_proteinID_04A_QE3_122212	b1924_293T_proteinID_04A_QE3_122212.37324.37324.2 File:"b1924_293T_proteinID_04A_QE3_122212.raw"$ NativeID:"controllerType=0 controllerNumber=1 scan=37324"	37324	first	DSITIIDAK		2	0.906	227.251	MTBP_HUMAN((596-605))((Q96DY7))	PXD001468	http://proteomecentral.proteomexchange.org/usi/?usi=mzspec:PXD001468:b1924_293T_proteinID_04A_QE3_122212:scan:37324:DSITIIDAK/2
b1924_293T_proteinID_04A_QE3_122212	b1924_293T_proteinID_04A_QE3_122212.37332.37332.2 File:"b1924_293T_proteinID_04A_QE3_122212.raw"$ NativeID:"controllerType=0 controllerNumber=1 scan=37332"	37332	first	VAAFPGDVEVR		2	0.931	236.301	XYLB_HUMAN((399-410))((O75191))	PXD001468	http://proteomecentral.proteomexchange.org/usi/?usi=mzspec:PXD001468:b1924_293T_proteinID_04A_QE3_122212:scan:37332:VAAFPGDVEVR/2
b1924_293T_proteinID_04A_QE3_122212	b1924_293T_proteinID_04A_QE3_122212.37344.37344.2 File:"b1924_293T_proteinID_04A_QE3_122212.raw"$ NativeID:"controllerType=0 controllerNumber=1 scan=37344"	37344	first	IIIIGNSSVGK		2	0.927	675.583	RAB3A_HUMAN((25-36))((P20336))||RAB3B_HUMAN((25-36))((P20337))||RAB3C_HUMAN((33-44))((Q96E17))||RAB3D_HUMAN((25-36))((O95716))	PXD001468	http://proteomecentral.proteomexchange.org/usi/?usi=mzspec:PXD001468:b1924_293T_proteinID_04A_QE3_122212:scan:37344:IIIIGNSSVGK/2
b1924_293T_proteinID_04A_QE3_122212	b1924_293T_proteinID_04A_QE3_122212.37353.37353.2 File:"b1924_293T_proteinID_04A_QE3_122212.raw"$ NativeID:"controllerType=0 controllerNumber=1 scan=37353"	37353	first	TSGTEPADFAIPSSR		2	0.949	524.481	TP53B_HUMAN((1341-1356))((Q12888))	PXD001468	http://proteomecentral.proteomexchange.org/usi/?usi=mzspec:PXD001468:b1924_293T_proteinID_04A_QE3_122212:scan:37353:TSGTEPADFAIPSSR/2
b1924_293T_proteinID_04A_QE3_122212	b1924_293T_proteinID_04A_QE3_122212.37355.37355.2 File:"b1924_293T_proteinID_04A_QE3_122212.raw"$ NativeID:"controllerType=0 controllerNumber=1 scan=37355"	37355	first	VAAFPGDVEVR		2	0.959	236.301	XYLB_HUMAN((399-410))((O75191))	PXD001468	http://proteomecentral.proteomexchange.org/usi/?usi=mzspec:PXD001468:b1924_293T_proteinID_04A_QE3_122212:scan:37355:VAAFPGDVEVR/2
b1924_293T_proteinID_04A_QE3_122212	b1924_293T_proteinID_04A_QE3_122212.37357.37357.2 File:"b1924_293T_proteinID_04A_QE3_122212.raw"$ NativeID:"controllerType=0 controllerNumber=1 scan=37357"	37357	first	ENNFPPIPK		2	0.934	50.0	SCAM4_HUMAN((5-14))((Q969E2))	PXD001468	http://proteomecentral.proteomexchange.org/usi/?usi=mzspec:PXD001468:b1924_293T_proteinID_04A_QE3_122212:scan:37357:ENNFPPIPK/2
b1924_293T_proteinID_04A_QE3_122212	b1924_293T_proteinID_04A_QE3_122212.37379.37379.2 File:"b1924_293T_proteinID_04A_QE3_122212.raw"$ NativeID:"controllerType=0 controllerNumber=1 scan=37379"	37379	first	DNESTISFYTR		2	0.993	1191.362	M3K6_HUMAN((743-754))((O95382))	PXD001468	http://proteomecentral.proteomexchange.org/usi/?usi=mzspec:PXD001468:b1924_293T_proteinID_04A_QE3_122212:scan:37379:DNESTISFYTR/2
b1924_293T_proteinID_04A_QE3_122212	b1924_293T_proteinID_04A_QE3_122212.37489.37489.2 File:"b1924_293T_proteinID_04A_QE3_122212.raw"$ NativeID:"controllerType=0 controllerNumber=1 scan=37489"	37489	first	IIGIGSASGSVGR		2	0.975	84.191	MMTA2_HUMAN((118-131))((Q9BU76))	PXD001468	http://proteomecentral.proteomexchange.org/usi/?usi=mzspec:PXD001468:b1924_293T_proteinID_04A_QE3_122212:scan:37489:IIGIGSASGSVGR/2
b1924_293T_proteinID_04A_QE3_122212	b1924_293T_proteinID_04A_QE3_122212.37510.37510.2 File:"b1924_293T_proteinID_04A_QE3_122212.raw"$ NativeID:"controllerType=0 controllerNumber=1 scan=37510"	37510	first	GAEIEYAMAYSK		2	0.93	960.457	MYDGF_HUMAN((114-126))((Q969H8))	PXD001468	http://proteomecentral.proteomexchange.org/usi/?usi=mzspec:PXD001468:b1924_293T_proteinID_04A_QE3_122212:scan:37510:GAEIEYAMAYSK/2
b1924_293T_proteinID_04A_QE3_122212	b1924_293T_proteinID_04A_QE3_122212.37513.37513.2 File:"b1924_293T_proteinID_04A_QE3_122212.raw"$ NativeID:"controllerType=0 controllerNumber=1 scan=37513"	37513	first	VFSIISSEK		2	0.948	1141.035	NVL_HUMAN((62-71))((O15381))	PXD001468	http://proteomecentral.proteomexchange.org/usi/?usi=mzspec:PXD001468:b1924_293T_proteinID_04A_QE3_122212:scan:37513:VFSIISSEK/2
b1924_293T_proteinID_04A_QE3_122212	b1924_293T_proteinID_04A_QE3_122212.37526.37526.2 File:"b1924_293T_proteinID_04A_QE3_122212.raw"$ NativeID:"controllerType=0 controllerNumber=1 scan=37526"	37526	first	MCIEANIPIEK	1|[35]oxidation[M]|2|[4]carbamidomethyl[C]	2	0.666	83.818	CGBP1_HUMAN((110-121))((Q9UFW8))	PXD001468	http://proteomecentral.proteomexchange.org/usi/?usi=mzspec:PXD001468:b1924_293T_proteinID_04A_QE3_122212:scan:37526:M[UNIMOD:35]CIEANIPIEK/2
b1924_293T_proteinID_04A_QE3_122212	b1924_293T_proteinID_04A_QE3_122212.37561.37561.2 File:"b1924_293T_proteinID_04A_QE3_122212.raw"$ NativeID:"controllerType=0 controllerNumber=1 scan=37561"	37561	first	SIQVVDIESR		2	0.985	165.475	WDR73_HUMAN((157-167))((Q6P4I2))	PXD001468	http://proteomecentral.proteomexchange.org/usi/?usi=mzspec:PXD001468:b1924_293T_proteinID_04A_QE3_122212:scan:37561:SIQVVDIESR/2
b1924_293T_proteinID_04A_QE3_122212	b1924_293T_proteinID_04A_QE3_122212.37601.37601.2 File:"b1924_293T_proteinID_04A_QE3_122212.raw"$ NativeID:"controllerType=0 controllerNumber=1 scan=37601"	37601	first	VAAFPGDVEVR		2	0.967	236.301	XYLB_HUMAN((399-410))((O75191))	PXD001468	http://proteomecentral.proteomexchange.org/usi/?usi=mzspec:PXD001468:b1924_293T_proteinID_04A_QE3_122212:scan:37601:VAAFPGDVEVR/2
b1924_293T_proteinID_04A_QE3_122212	b1924_293T_proteinID_04A_QE3_122212.37657.37657.2 File:"b1924_293T_proteinID_04A_QE3_122212.raw"$ NativeID:"controllerType=0 controllerNumber=1 scan=37657"	37657	first	ATEAICWAEGQR	6|[4]carbamidomethyl[C]	2	0.691	365.827	UTP4_HUMAN((62-74))((Q969X6))	PXD001468	http://proteomecentral.proteomexchange.org/usi/?usi=mzspec:PXD001468:b1924_293T_proteinID_04A_QE3_122212:scan:37657:ATEAICWAEGQR/2
b1924_293T_proteinID_04A_QE3_122212	b1924_293T_proteinID_04A_QE3_122212.37668.37668.2 File:"b1924_293T_proteinID_04A_QE3_122212.raw"$ NativeID:"controllerType=0 controllerNumber=1 scan=37668"	37668	first	VAAFPGDVEVR		2	0.946	236.301	XYLB_HUMAN((399-410))((O75191))	PXD001468	http://proteomecentral.proteomexchange.org/usi/?usi=mzspec:PXD001468:b1924_293T_proteinID_04A_QE3_122212:scan:37668:VAAFPGDVEVR/2
b1924_293T_proteinID_04A_QE3_122212	b1924_293T_proteinID_04A_QE3_122212.37776.37776.2 File:"b1924_293T_proteinID_04A_QE3_122212.raw"$ NativeID:"controllerType=0 controllerNumber=1 scan=37776"	37776	first	DTDWVVVK		2	0.945	841.25	P4K2A_HUMAN((329-337))((Q9BTU6))	PXD001468	http://proteomecentral.proteomexchange.org/usi/?usi=mzspec:PXD001468:b1924_293T_proteinID_04A_QE3_122212:scan:37776:DTDWVVVK/2
b1924_293T_proteinID_04A_QE3_122212	b1924_293T_proteinID_04A_QE3_122212.37786.37786.2 File:"b1924_293T_proteinID_04A_QE3_122212.raw"$ NativeID:"controllerType=0 controllerNumber=1 scan=37786"	37786	first	GDDISTAIIK		2	0.963	563.155	TERA_HUMAN((9-19))((P55072))	PXD001468	http://proteomecentral.proteomexchange.org/usi/?usi=mzspec:PXD001468:b1924_293T_proteinID_04A_QE3_122212:scan:37786:GDDISTAIIK/2
b1924_293T_proteinID_04A_QE3_122212	b1924_293T_proteinID_04A_QE3_122212.37797.37797.2 File:"b1924_293T_proteinID_04A_QE3_122212.raw"$ NativeID:"controllerType=0 controllerNumber=1 scan=37797"	37797	first	ASEETIIGISK		2	0.847	107.717	NEPRO_HUMAN((268-279))((Q6NW34))	PXD001468	http://proteomecentral.proteomexchange.org/usi/?usi=mzspec:PXD001468:b1924_293T_proteinID_04A_QE3_122212:scan:37797:ASEETIIGISK/2
b1924_293T_proteinID_04A_QE3_122212	b1924_293T_proteinID_04A_QE3_122212.37817.37817.2 File:"b1924_293T_proteinID_04A_QE3_122212.raw"$ NativeID:"controllerType=0 controllerNumber=1 scan=37817"	37817	first	DTDWVVVK		2	0.949	841.25	P4K2A_HUMAN((329-337))((Q9BTU6))	PXD001468	http://proteomecentral.proteomexchange.org/usi/?usi=mzspec:PXD001468:b1924_293T_proteinID_04A_QE3_122212:scan:37817:DTDWVVVK/2
b1924_293T_proteinID_04A_QE3_122212	b1924_293T_proteinID_04A_QE3_122212.37838.37838.2 File:"b1924_293T_proteinID_04A_QE3_122212.raw"$ NativeID:"controllerType=0 controllerNumber=1 scan=37838"	37838	first	VAGMIQSFQGK		2	0.881	654.904	NDUS1_HUMAN((326-337))((P28331))	PXD001468	http://proteomecentral.proteomexchange.org/usi/?usi=mzspec:PXD001468:b1924_293T_proteinID_04A_QE3_122212:scan:37838:VAGMIQSFQGK/2
b1924_293T_proteinID_04A_QE3_122212	b1924_293T_proteinID_04A_QE3_122212.37871.37871.2 File:"b1924_293T_proteinID_04A_QE3_122212.raw"$ NativeID:"controllerType=0 controllerNumber=1 scan=37871"	37871	first	SEAVWENMAR		2	0.969	357.939	IF140_HUMAN((800-810))((Q96RY7))	PXD001468	http://proteomecentral.proteomexchange.org/usi/?usi=mzspec:PXD001468:b1924_293T_proteinID_04A_QE3_122212:scan:37871:SEAVWENMAR/2
b1924_293T_proteinID_04A_QE3_122212	b1924_293T_proteinID_04A_QE3_122212.37885.37885.2 File:"b1924_293T_proteinID_04A_QE3_122212.raw"$ NativeID:"controllerType=0 controllerNumber=1 scan=37885"	37885	first	SEAVWENMAR		2	0.967	357.939	IF140_HUMAN((800-810))((Q96RY7))	PXD001468	http://proteomecentral.proteomexchange.org/usi/?usi=mzspec:PXD001468:b1924_293T_proteinID_04A_QE3_122212:scan:37885:SEAVWENMAR/2
b1924_293T_proteinID_04A_QE3_122212	b1924_293T_proteinID_04A_QE3_122212.37896.37896.2 File:"b1924_293T_proteinID_04A_QE3_122212.raw"$ NativeID:"controllerType=0 controllerNumber=1 scan=37896"	37896	first	GPIMMYISK	4|[35]oxidation[M]	2	0.886	8.842	EF2_HUMAN((392-401))((P13639))	PXD001468	http://proteomecentral.proteomexchange.org/usi/?usi=mzspec:PXD001468:b1924_293T_proteinID_04A_QE3_122212:scan:37896:GPIM[UNIMOD:35]MYISK/2
b1924_293T_proteinID_04A_QE3_122212	b1924_293T_proteinID_04A_QE3_122212.3800.3800.3 File:"b1924_293T_proteinID_04A_QE3_122212.raw"$ NativeID:"controllerType=0 controllerNumber=1 scan=3800"	3800	first	AHPAYHSFNK		3	0.935	19.951	COG2_HUMAN((369-379))((Q14746))	PXD001468	http://proteomecentral.proteomexchange.org/usi/?usi=mzspec:PXD001468:b1924_293T_proteinID_04A_QE3_122212:scan:3800:AHPAYHSFNK/3
b1924_293T_proteinID_04A_QE3_122212	b1924_293T_proteinID_04A_QE3_122212.38011.38011.2 File:"b1924_293T_proteinID_04A_QE3_122212.raw"$ NativeID:"controllerType=0 controllerNumber=1 scan=38011"	38011	first	AMVEYEIDIQK	2|[35]oxidation[M]	2	0.932	132.614	PARP1_HUMAN((685-696))((P09874))	PXD001468	http://proteomecentral.proteomexchange.org/usi/?usi=mzspec:PXD001468:b1924_293T_proteinID_04A_QE3_122212:scan:38011:AM[UNIMOD:35]VEYEIDIQK/2
b1924_293T_proteinID_04A_QE3_122212	b1924_293T_proteinID_04A_QE3_122212.38019.38019.2 File:"b1924_293T_proteinID_04A_QE3_122212.raw"$ NativeID:"controllerType=0 controllerNumber=1 scan=38019"	38019	first	EIIFQETAR		2	0.985	19.411	MK03_HUMAN((362-371))((P27361))	PXD001468	http://proteomecentral.proteomexchange.org/usi/?usi=mzspec:PXD001468:b1924_293T_proteinID_04A_QE3_122212:scan:38019:EIIFQETAR/2
b1924_293T_proteinID_04A_QE3_122212	b1924_293T_proteinID_04A_QE3_122212.38026.38026.3 File:"b1924_293T_proteinID_04A_QE3_122212.raw"$ NativeID:"controllerType=0 controllerNumber=1 scan=38026"	38026	first	TIQEQIENGPNTQIAR		3	0.964	168.652	RRBP1_HUMAN((782-798))((Q9P2E9))	PXD001468	http://proteomecentral.proteomexchange.org/usi/?usi=mzspec:PXD001468:b1924_293T_proteinID_04A_QE3_122212:scan:38026:TIQEQIENGPNTQIAR/3
b1924_293T_proteinID_04A_QE3_122212	b1924_293T_proteinID_04A_QE3_122212.38054.38054.2 File:"b1924_293T_proteinID_04A_QE3_122212.raw"$ NativeID:"controllerType=0 controllerNumber=1 scan=38054"	38054	first	IEVIEIMTDR	7|[35]oxidation[M]	2	0.955	1042.451	RA1L2_HUMAN((131-141))((Q32P51))||ROA1_HUMAN((131-141))((P09651))	PXD001468	http://proteomecentral.proteomexchange.org/usi/?usi=mzspec:PXD001468:b1924_293T_proteinID_04A_QE3_122212:scan:38054:IEVIEIM[UNIMOD:35]TDR/2
b1924_293T_proteinID_04A_QE3_122212	b1924_293T_proteinID_04A_QE3_122212.38092.38092.2 File:"b1924_293T_proteinID_04A_QE3_122212.raw"$ NativeID:"controllerType=0 controllerNumber=1 scan=38092"	38092	first	IIVGTNIVR		2	0.98	71.518	VPS35_HUMAN((218-227))((Q96QK1))	PXD001468	http://proteomecentral.proteomexchange.org/usi/?usi=mzspec:PXD001468:b1924_293T_proteinID_04A_QE3_122212:scan:38092:IIVGTNIVR/2
b1924_293T_proteinID_04A_QE3_122212	b1924_293T_proteinID_04A_QE3_122212.38196.38196.2 File:"b1924_293T_proteinID_04A_QE3_122212.raw"$ NativeID:"controllerType=0 controllerNumber=1 scan=38196"	38196	first	ISIENIEK		2	0.945	604.73	SAC2_HUMAN((667-675))((Q9Y2H2))	PXD001468	http://proteomecentral.proteomexchange.org/usi/?usi=mzspec:PXD001468:b1924_293T_proteinID_04A_QE3_122212:scan:38196:ISIENIEK/2
b1924_293T_proteinID_04A_QE3_122212	b1924_293T_proteinID_04A_QE3_122212.38313.38313.3 File:"b1924_293T_proteinID_04A_QE3_122212.raw"$ NativeID:"controllerType=0 controllerNumber=1 scan=38313"	38313	first	IAQIHIQQQDQCVEITEESK	12|[4]carbamidomethyl[C]	3	0.845	148.399	DCTN3_HUMAN((129-149))((O75935))	PXD001468	http://proteomecentral.proteomexchange.org/usi/?usi=mzspec:PXD001468:b1924_293T_proteinID_04A_QE3_122212:scan:38313:IAQIHIQQQDQCVEITEESK/3
b1924_293T_proteinID_04A_QE3_122212	b1924_293T_proteinID_04A_QE3_122212.38518.38518.2 File:"b1924_293T_proteinID_04A_QE3_122212.raw"$ NativeID:"controllerType=0 controllerNumber=1 scan=38518"	38518	first	DNPIDPVIAK		2	0.959	167.809	LRC59_HUMAN((117-127))((Q96AG4))	PXD001468	http://proteomecentral.proteomexchange.org/usi/?usi=mzspec:PXD001468:b1924_293T_proteinID_04A_QE3_122212:scan:38518:DNPIDPVIAK/2
b1924_293T_proteinID_04A_QE3_122212	b1924_293T_proteinID_04A_QE3_122212.38622.38622.3 File:"b1924_293T_proteinID_04A_QE3_122212.raw"$ NativeID:"controllerType=0 controllerNumber=1 scan=38622"	38622	first	ADAASSITVDVTPPTAK		3	0.961	22.607	GORS2_HUMAN((404-421))((Q9H8Y8))	PXD001468	http://proteomecentral.proteomexchange.org/usi/?usi=mzspec:PXD001468:b1924_293T_proteinID_04A_QE3_122212:scan:38622:ADAASSITVDVTPPTAK/3
b1924_293T_proteinID_04A_QE3_122212	b1924_293T_proteinID_04A_QE3_122212.38646.38646.2 File:"b1924_293T_proteinID_04A_QE3_122212.raw"$ NativeID:"controllerType=0 controllerNumber=1 scan=38646"	38646	first	EEIINFK		2	0.984	40.714	SNX5_HUMAN((359-366))((Q9Y5X3))	PXD001468	http://proteomecentral.proteomexchange.org/usi/?usi=mzspec:PXD001468:b1924_293T_proteinID_04A_QE3_122212:scan:38646:EEIINFK/2
b1924_293T_proteinID_04A_QE3_122212	b1924_293T_proteinID_04A_QE3_122212.38684.38684.2 File:"b1924_293T_proteinID_04A_QE3_122212.raw"$ NativeID:"controllerType=0 controllerNumber=1 scan=38684"	38684	first	DGSAVEIVGISK		2	0.947	783.26	GDE_HUMAN((1280-1292))((P35573))	PXD001468	http://proteomecentral.proteomexchange.org/usi/?usi=mzspec:PXD001468:b1924_293T_proteinID_04A_QE3_122212:scan:38684:DGSAVEIVGISK/2
b1924_293T_proteinID_04A_QE3_122212	b1924_293T_proteinID_04A_QE3_122212.38725.38725.2 File:"b1924_293T_proteinID_04A_QE3_122212.raw"$ NativeID:"controllerType=0 controllerNumber=1 scan=38725"	38725	first	AVDIPHMDIEAIK	7|[35]oxidation[M]	2	0.873	35.837	RL10A_HUMAN((79-92))((P62906))	PXD001468	http://proteomecentral.proteomexchange.org/usi/?usi=mzspec:PXD001468:b1924_293T_proteinID_04A_QE3_122212:scan:38725:AVDIPHM[UNIMOD:35]DIEAIK/2
b1924_293T_proteinID_04A_QE3_122212	b1924_293T_proteinID_04A_QE3_122212.38736.38736.2 File:"b1924_293T_proteinID_04A_QE3_122212.raw"$ NativeID:"controllerType=0 controllerNumber=1 scan=38736"	38736	first	VSFENMTVGEESK		2	0.91	520.752	AKAP9_HUMAN((1054-1067))((Q99996))	PXD001468	http://proteomecentral.proteomexchange.org/usi/?usi=mzspec:PXD001468:b1924_293T_proteinID_04A_QE3_122212:scan:38736:VSFENMTVGEESK/2
b1924_293T_proteinID_04A_QE3_122212	b1924_293T_proteinID_04A_QE3_122212.38771.38771.2 File:"b1924_293T_proteinID_04A_QE3_122212.raw"$ NativeID:"controllerType=0 controllerNumber=1 scan=38771"	38771	first	VTMAVPEDIR		2	0.85	23.582	FXR2_HUMAN((139-149))((P51116))	PXD001468	http://proteomecentral.proteomexchange.org/usi/?usi=mzspec:PXD001468:b1924_293T_proteinID_04A_QE3_122212:scan:38771:VTMAVPEDIR/2
b1924_293T_proteinID_04A_QE3_122212	b1924_293T_proteinID_04A_QE3_122212.38953.38953.2 File:"b1924_293T_proteinID_04A_QE3_122212.raw"$ NativeID:"controllerType=0 controllerNumber=1 scan=38953"	38953	first	FIVSMPSK		2	0.882	652.468	EIF1A_HUMAN((49-57))((Q8N9N8))	PXD001468	http://proteomecentral.proteomexchange.org/usi/?usi=mzspec:PXD001468:b1924_293T_proteinID_04A_QE3_122212:scan:38953:FIVSMPSK/2
b1924_293T_proteinID_04A_QE3_122212	b1924_293T_proteinID_04A_QE3_122212.38990.38990.2 File:"b1924_293T_proteinID_04A_QE3_122212.raw"$ NativeID:"controllerType=0 controllerNumber=1 scan=38990"	38990	first	VTDINSIEIDK		2	0.948	232.138	UBP1_HUMAN((600-611))((O94782))	PXD001468	http://proteomecentral.proteomexchange.org/usi/?usi=mzspec:PXD001468:b1924_293T_proteinID_04A_QE3_122212:scan:38990:VTDINSIEIDK/2
b1924_293T_proteinID_04A_QE3_122212	b1924_293T_proteinID_04A_QE3_122212.38999.38999.2 File:"b1924_293T_proteinID_04A_QE3_122212.raw"$ NativeID:"controllerType=0 controllerNumber=1 scan=38999"	38999	first	NIISVAYK		2	0.867	149.184	1433B_HUMAN((44-52))((P31946))||1433E_HUMAN((43-51))((P62258))||1433T_HUMAN((42-50))((P27348))||1433Z_HUMAN((42-50))((P63104))||1433F_HUMAN((43-51))((Q04917))||1433S_HUMAN((42-50))((P31947))||1433G_HUMAN((43-51))((P61981))	PXD001468	http://proteomecentral.proteomexchange.org/usi/?usi=mzspec:PXD001468:b1924_293T_proteinID_04A_QE3_122212:scan:38999:NIISVAYK/2
b1924_293T_proteinID_04A_QE3_122212	b1924_293T_proteinID_04A_QE3_122212.39005.39005.2 File:"b1924_293T_proteinID_04A_QE3_122212.raw"$ NativeID:"controllerType=0 controllerNumber=1 scan=39005"	39005	first	NAIANASTIAEVER		2	0.964	127.748	RU2A_HUMAN((206-220))((P09661))	PXD001468	http://proteomecentral.proteomexchange.org/usi/?usi=mzspec:PXD001468:b1924_293T_proteinID_04A_QE3_122212:scan:39005:NAIANASTIAEVER/2
b1924_293T_proteinID_04A_QE3_122212	b1924_293T_proteinID_04A_QE3_122212.39007.39007.2 File:"b1924_293T_proteinID_04A_QE3_122212.raw"$ NativeID:"controllerType=0 controllerNumber=1 scan=39007"	39007	first	IAYQIAVEAESEQK		2	0.911	995.761	COPB2_HUMAN((656-670))((P35606))	PXD001468	http://proteomecentral.proteomexchange.org/usi/?usi=mzspec:PXD001468:b1924_293T_proteinID_04A_QE3_122212:scan:39007:IAYQIAVEAESEQK/2
b1924_293T_proteinID_04A_QE3_122212	b1924_293T_proteinID_04A_QE3_122212.39056.39056.2 File:"b1924_293T_proteinID_04A_QE3_122212.raw"$ NativeID:"controllerType=0 controllerNumber=1 scan=39056"	39056	first	VPAIIENQVEER		2	0.948	316.882	RIOK1_HUMAN((482-494))((Q9BRS2))	PXD001468	http://proteomecentral.proteomexchange.org/usi/?usi=mzspec:PXD001468:b1924_293T_proteinID_04A_QE3_122212:scan:39056:VPAIIENQVEER/2
b1924_293T_proteinID_04A_QE3_122212	b1924_293T_proteinID_04A_QE3_122212.39059.39059.2 File:"b1924_293T_proteinID_04A_QE3_122212.raw"$ NativeID:"controllerType=0 controllerNumber=1 scan=39059"	39059	first	QCFYEDIAQGTK	2|[4]carbamidomethyl[C]	2	0.789	484.394	TMED7_HUMAN((47-59))((Q9Y3B3))	PXD001468	http://proteomecentral.proteomexchange.org/usi/?usi=mzspec:PXD001468:b1924_293T_proteinID_04A_QE3_122212:scan:39059:QCFYEDIAQGTK/2
b1924_293T_proteinID_04A_QE3_122212	b1924_293T_proteinID_04A_QE3_122212.39066.39066.2 File:"b1924_293T_proteinID_04A_QE3_122212.raw"$ NativeID:"controllerType=0 controllerNumber=1 scan=39066"	39066	first	DTEIIAIQTK		2	0.948	74.419	RB6I2_HUMAN((479-489))((Q8IUD2))	PXD001468	http://proteomecentral.proteomexchange.org/usi/?usi=mzspec:PXD001468:b1924_293T_proteinID_04A_QE3_122212:scan:39066:DTEIIAIQTK/2
b1924_293T_proteinID_04A_QE3_122212	b1924_293T_proteinID_04A_QE3_122212.39092.39092.2 File:"b1924_293T_proteinID_04A_QE3_122212.raw"$ NativeID:"controllerType=0 controllerNumber=1 scan=39092"	39092	first	IAIIQVGNR		2	0.802	289.452	C1TC_HUMAN((38-47))((P11586))	PXD001468	http://proteomecentral.proteomexchange.org/usi/?usi=mzspec:PXD001468:b1924_293T_proteinID_04A_QE3_122212:scan:39092:IAIIQVGNR/2
b1924_293T_proteinID_04A_QE3_122212	b1924_293T_proteinID_04A_QE3_122212.39119.39119.2 File:"b1924_293T_proteinID_04A_QE3_122212.raw"$ NativeID:"controllerType=0 controllerNumber=1 scan=39119"	39119	first	DTEIIAIQTK		2	0.966	74.419	RB6I2_HUMAN((479-489))((Q8IUD2))	PXD001468	http://proteomecentral.proteomexchange.org/usi/?usi=mzspec:PXD001468:b1924_293T_proteinID_04A_QE3_122212:scan:39119:DTEIIAIQTK/2
b1924_293T_proteinID_04A_QE3_122212	b1924_293T_proteinID_04A_QE3_122212.39193.39193.2 File:"b1924_293T_proteinID_04A_QE3_122212.raw"$ NativeID:"controllerType=0 controllerNumber=1 scan=39193"	39193	first	IEETIEQIAK		2	0.918	395.429	OSBP1_HUMAN((304-314))((P22059))	PXD001468	http://proteomecentral.proteomexchange.org/usi/?usi=mzspec:PXD001468:b1924_293T_proteinID_04A_QE3_122212:scan:39193:IEETIEQIAK/2
b1924_293T_proteinID_04A_QE3_122212	b1924_293T_proteinID_04A_QE3_122212.39216.39216.2 File:"b1924_293T_proteinID_04A_QE3_122212.raw"$ NativeID:"controllerType=0 controllerNumber=1 scan=39216"	39216	first	ESYSVYVYK		2	0.869	18.894	H2B2F_HUMAN((36-45))((Q5QNW6))||H2B1D_HUMAN((36-45))((P58876))||H2B1L_HUMAN((36-45))((Q99880))||H2B1C_HUMAN((36-45))((P62807))||H2B1N_HUMAN((36-45))((Q99877))||H2BFS_HUMAN((36-45))((P57053))||H2B1K_HUMAN((36-45))((O60814))||H2B1H_HUMAN((36-45))((Q93079))||H2B1M_HUMAN((36-45))((Q99879))	PXD001468	http://proteomecentral.proteomexchange.org/usi/?usi=mzspec:PXD001468:b1924_293T_proteinID_04A_QE3_122212:scan:39216:ESYSVYVYK/2
b1924_293T_proteinID_04A_QE3_122212	b1924_293T_proteinID_04A_QE3_122212.39260.39260.2 File:"b1924_293T_proteinID_04A_QE3_122212.raw"$ NativeID:"controllerType=0 controllerNumber=1 scan=39260"	39260	first	IDSANMNDDITTSIR		2	0.917	471.504	RRP44_HUMAN((597-612))((Q9Y2L1))	PXD001468	http://proteomecentral.proteomexchange.org/usi/?usi=mzspec:PXD001468:b1924_293T_proteinID_04A_QE3_122212:scan:39260:IDSANMNDDITTSIR/2
b1924_293T_proteinID_04A_QE3_122212	b1924_293T_proteinID_04A_QE3_122212.39293.39293.2 File:"b1924_293T_proteinID_04A_QE3_122212.raw"$ NativeID:"controllerType=0 controllerNumber=1 scan=39293"	39293	first	IAYQIAVEAESEQK		2	0.969	995.761	COPB2_HUMAN((656-670))((P35606))	PXD001468	http://proteomecentral.proteomexchange.org/usi/?usi=mzspec:PXD001468:b1924_293T_proteinID_04A_QE3_122212:scan:39293:IAYQIAVEAESEQK/2
b1924_293T_proteinID_04A_QE3_122212	b1924_293T_proteinID_04A_QE3_122212.39320.39320.3 File:"b1924_293T_proteinID_04A_QE3_122212.raw"$ NativeID:"controllerType=0 controllerNumber=1 scan=39320"	39320	first	IIEEQIQHEISNK		3	0.947	1462.326	KTN1_HUMAN((684-697))((Q86UP2))	PXD001468	http://proteomecentral.proteomexchange.org/usi/?usi=mzspec:PXD001468:b1924_293T_proteinID_04A_QE3_122212:scan:39320:IIEEQIQHEISNK/3
b1924_293T_proteinID_04A_QE3_122212	b1924_293T_proteinID_04A_QE3_122212.39323.39323.2 File:"b1924_293T_proteinID_04A_QE3_122212.raw"$ NativeID:"controllerType=0 controllerNumber=1 scan=39323"	39323	first	QVEVEIISR		2	0.982	286.756	CERS2_HUMAN((97-106))((Q96G23))	PXD001468	http://proteomecentral.proteomexchange.org/usi/?usi=mzspec:PXD001468:b1924_293T_proteinID_04A_QE3_122212:scan:39323:QVEVEIISR/2
b1924_293T_proteinID_04A_QE3_122212	b1924_293T_proteinID_04A_QE3_122212.39324.39324.3 File:"b1924_293T_proteinID_04A_QE3_122212.raw"$ NativeID:"controllerType=0 controllerNumber=1 scan=39324"	39324	first	TIVIIGAHGVGR		3	0.878	724.386	CSKP_HUMAN((741-753))((O14936))	PXD001468	http://proteomecentral.proteomexchange.org/usi/?usi=mzspec:PXD001468:b1924_293T_proteinID_04A_QE3_122212:scan:39324:TIVIIGAHGVGR/3
b1924_293T_proteinID_04A_QE3_122212	b1924_293T_proteinID_04A_QE3_122212.39336.39336.2 File:"b1924_293T_proteinID_04A_QE3_122212.raw"$ NativeID:"controllerType=0 controllerNumber=1 scan=39336"	39336	first	IIEEQIQHEISNK		2	0.787	1462.326	KTN1_HUMAN((684-697))((Q86UP2))	PXD001468	http://proteomecentral.proteomexchange.org/usi/?usi=mzspec:PXD001468:b1924_293T_proteinID_04A_QE3_122212:scan:39336:IIEEQIQHEISNK/2
b1924_293T_proteinID_04A_QE3_122212	b1924_293T_proteinID_04A_QE3_122212.39390.39390.2 File:"b1924_293T_proteinID_04A_QE3_122212.raw"$ NativeID:"controllerType=0 controllerNumber=1 scan=39390"	39390	first	DTEIIAIQTK		2	0.943	74.419	RB6I2_HUMAN((479-489))((Q8IUD2))	PXD001468	http://proteomecentral.proteomexchange.org/usi/?usi=mzspec:PXD001468:b1924_293T_proteinID_04A_QE3_122212:scan:39390:DTEIIAIQTK/2
b1924_293T_proteinID_04A_QE3_122212	b1924_293T_proteinID_04A_QE3_122212.39408.39408.2 File:"b1924_293T_proteinID_04A_QE3_122212.raw"$ NativeID:"controllerType=0 controllerNumber=1 scan=39408"	39408	first	VYDQVVEDINSR		2	0.74	262.445	SSU72_HUMAN((115-127))((Q9NP77))	PXD001468	http://proteomecentral.proteomexchange.org/usi/?usi=mzspec:PXD001468:b1924_293T_proteinID_04A_QE3_122212:scan:39408:VYDQVVEDINSR/2
b1924_293T_proteinID_04A_QE3_122212	b1924_293T_proteinID_04A_QE3_122212.39444.39444.2 File:"b1924_293T_proteinID_04A_QE3_122212.raw"$ NativeID:"controllerType=0 controllerNumber=1 scan=39444"	39444	first	DNPIDPVIAK		2	0.878	167.809	LRC59_HUMAN((117-127))((Q96AG4))	PXD001468	http://proteomecentral.proteomexchange.org/usi/?usi=mzspec:PXD001468:b1924_293T_proteinID_04A_QE3_122212:scan:39444:DNPIDPVIAK/2
b1924_293T_proteinID_04A_QE3_122212	b1924_293T_proteinID_04A_QE3_122212.39453.39453.2 File:"b1924_293T_proteinID_04A_QE3_122212.raw"$ NativeID:"controllerType=0 controllerNumber=1 scan=39453"	39453	first	DYEIQTMTYR		2	0.95	828.237	DYST_HUMAN((1364-1374))((Q03001))	PXD001468	http://proteomecentral.proteomexchange.org/usi/?usi=mzspec:PXD001468:b1924_293T_proteinID_04A_QE3_122212:scan:39453:DYEIQTMTYR/2
b1924_293T_proteinID_04A_QE3_122212	b1924_293T_proteinID_04A_QE3_122212.39484.39484.2 File:"b1924_293T_proteinID_04A_QE3_122212.raw"$ NativeID:"controllerType=0 controllerNumber=1 scan=39484"	39484	first	SYDSYEIIGK		2	0.959	130.139	UTP20_HUMAN((1961-1971))((O75691))	PXD001468	http://proteomecentral.proteomexchange.org/usi/?usi=mzspec:PXD001468:b1924_293T_proteinID_04A_QE3_122212:scan:39484:SYDSYEIIGK/2
b1924_293T_proteinID_04A_QE3_122212	b1924_293T_proteinID_04A_QE3_122212.39582.39582.2 File:"b1924_293T_proteinID_04A_QE3_122212.raw"$ NativeID:"controllerType=0 controllerNumber=1 scan=39582"	39582	first	TTPSYVAFTDTER		2	0.982	189.008	HSP77_HUMAN((39-52))((P48741))||HSP72_HUMAN((38-51))((P54652))||HS71A_HUMAN((37-50))((P0DMV8))||HS71L_HUMAN((39-52))((P34931))||HSP7C_HUMAN((37-50))((P11142))||HSP76_HUMAN((39-52))((P17066))	PXD001468	http://proteomecentral.proteomexchange.org/usi/?usi=mzspec:PXD001468:b1924_293T_proteinID_04A_QE3_122212:scan:39582:TTPSYVAFTDTER/2
b1924_293T_proteinID_04A_QE3_122212	b1924_293T_proteinID_04A_QE3_122212.39620.39620.2 File:"b1924_293T_proteinID_04A_QE3_122212.raw"$ NativeID:"controllerType=0 controllerNumber=1 scan=39620"	39620	first	IIAEEGVDSINVK		2	0.921	18.968	LETM1_HUMAN((361-374))((O95202))	PXD001468	http://proteomecentral.proteomexchange.org/usi/?usi=mzspec:PXD001468:b1924_293T_proteinID_04A_QE3_122212:scan:39620:IIAEEGVDSINVK/2
b1924_293T_proteinID_04A_QE3_122212	b1924_293T_proteinID_04A_QE3_122212.39687.39687.2 File:"b1924_293T_proteinID_04A_QE3_122212.raw"$ NativeID:"controllerType=0 controllerNumber=1 scan=39687"	39687	first	IIIIGAGESGK		2	0.942	151.675	GNAT2_HUMAN((36-47))((P19087))||GNAS2_HUMAN((43-54))((P63092))||GNAT3_HUMAN((36-47))((A8MTJ3))||GNA12_HUMAN((60-71))((Q03113))||GNA13_HUMAN((51-62))((Q14344))||GNAI1_HUMAN((36-47))((P63096))||GNAI2_HUMAN((36-47))((P04899))||GNAI3_HUMAN((36-47))((P08754))||GNAL_HUMAN((45-56))((P38405))||GNAO_HUMAN((36-47))((P09471))||GNAS1_HUMAN((686-697))((Q5JWF2))||GNAT1_HUMAN((32-43))((P11488))	PXD001468	http://proteomecentral.proteomexchange.org/usi/?usi=mzspec:PXD001468:b1924_293T_proteinID_04A_QE3_122212:scan:39687:IIIIGAGESGK/2
b1924_293T_proteinID_04A_QE3_122212	b1924_293T_proteinID_04A_QE3_122212.39691.39691.2 File:"b1924_293T_proteinID_04A_QE3_122212.raw"$ NativeID:"controllerType=0 controllerNumber=1 scan=39691"	39691	first	VYDQVVEDINSR		2	0.753	262.445	SSU72_HUMAN((115-127))((Q9NP77))	PXD001468	http://proteomecentral.proteomexchange.org/usi/?usi=mzspec:PXD001468:b1924_293T_proteinID_04A_QE3_122212:scan:39691:VYDQVVEDINSR/2
b1924_293T_proteinID_04A_QE3_122212	b1924_293T_proteinID_04A_QE3_122212.39694.39694.2 File:"b1924_293T_proteinID_04A_QE3_122212.raw"$ NativeID:"controllerType=0 controllerNumber=1 scan=39694"	39694	first	TPAGNFVTIEEGK		2	0.907	141.835	NAMPT_HUMAN((435-448))((P43490))	PXD001468	http://proteomecentral.proteomexchange.org/usi/?usi=mzspec:PXD001468:b1924_293T_proteinID_04A_QE3_122212:scan:39694:TPAGNFVTIEEGK/2
b1924_293T_proteinID_04A_QE3_122212	b1924_293T_proteinID_04A_QE3_122212.39748.39748.2 File:"b1924_293T_proteinID_04A_QE3_122212.raw"$ NativeID:"controllerType=0 controllerNumber=1 scan=39748"	39748	first	TTPSYVAFTDTER		2	0.987	189.008	HSP77_HUMAN((39-52))((P48741))||HSP72_HUMAN((38-51))((P54652))||HS71A_HUMAN((37-50))((P0DMV8))||HS71L_HUMAN((39-52))((P34931))||HSP7C_HUMAN((37-50))((P11142))||HSP76_HUMAN((39-52))((P17066))	PXD001468	http://proteomecentral.proteomexchange.org/usi/?usi=mzspec:PXD001468:b1924_293T_proteinID_04A_QE3_122212:scan:39748:TTPSYVAFTDTER/2
b1924_293T_proteinID_04A_QE3_122212	b1924_293T_proteinID_04A_QE3_122212.39835.39835.2 File:"b1924_293T_proteinID_04A_QE3_122212.raw"$ NativeID:"controllerType=0 controllerNumber=1 scan=39835"	39835	first	DISTIEPIK		2	0.966	330.235	AN32C_HUMAN((98-107))((O43423))||AN32D_HUMAN((102-111))((O95626))||AN32B_HUMAN((102-111))((Q92688))||AN32A_HUMAN((102-111))((P39687))	PXD001468	http://proteomecentral.proteomexchange.org/usi/?usi=mzspec:PXD001468:b1924_293T_proteinID_04A_QE3_122212:scan:39835:DISTIEPIK/2
b1924_293T_proteinID_04A_QE3_122212	b1924_293T_proteinID_04A_QE3_122212.39851.39851.2 File:"b1924_293T_proteinID_04A_QE3_122212.raw"$ NativeID:"controllerType=0 controllerNumber=1 scan=39851"	39851	first	PGAFDIEQVK		2	0.924	448.909	RPOM_HUMAN((1214-1224))((O00411))	PXD001468	http://proteomecentral.proteomexchange.org/usi/?usi=mzspec:PXD001468:b1924_293T_proteinID_04A_QE3_122212:scan:39851:PGAFDIEQVK/2
b1924_293T_proteinID_04A_QE3_122212	b1924_293T_proteinID_04A_QE3_122212.39862.39862.2 File:"b1924_293T_proteinID_04A_QE3_122212.raw"$ NativeID:"controllerType=0 controllerNumber=1 scan=39862"	39862	first	PGAFDIEQVK		2	0.914	448.909	RPOM_HUMAN((1214-1224))((O00411))	PXD001468	http://proteomecentral.proteomexchange.org/usi/?usi=mzspec:PXD001468:b1924_293T_proteinID_04A_QE3_122212:scan:39862:PGAFDIEQVK/2
b1924_293T_proteinID_04A_QE3_122212	b1924_293T_proteinID_04A_QE3_122212.39877.39877.2 File:"b1924_293T_proteinID_04A_QE3_122212.raw"$ NativeID:"controllerType=0 controllerNumber=1 scan=39877"	39877	first	PGAFDIEQVK		2	0.915	448.909	RPOM_HUMAN((1214-1224))((O00411))	PXD001468	http://proteomecentral.proteomexchange.org/usi/?usi=mzspec:PXD001468:b1924_293T_proteinID_04A_QE3_122212:scan:39877:PGAFDIEQVK/2
b1924_293T_proteinID_04A_QE3_122212	b1924_293T_proteinID_04A_QE3_122212.39879.39879.2 File:"b1924_293T_proteinID_04A_QE3_122212.raw"$ NativeID:"controllerType=0 controllerNumber=1 scan=39879"	39879	first	MIIEIMHK		2	0.927	227.447	IF2B1_HUMAN((259-267))((Q9NZI8))	PXD001468	http://proteomecentral.proteomexchange.org/usi/?usi=mzspec:PXD001468:b1924_293T_proteinID_04A_QE3_122212:scan:39879:MIIEIMHK/2
b1924_293T_proteinID_04A_QE3_122212	b1924_293T_proteinID_04A_QE3_122212.39990.39990.2 File:"b1924_293T_proteinID_04A_QE3_122212.raw"$ NativeID:"controllerType=0 controllerNumber=1 scan=39990"	39990	first	EVIIPEVGAK		2	0.859	112.835	MOGS_HUMAN((215-225))((Q13724))	PXD001468	http://proteomecentral.proteomexchange.org/usi/?usi=mzspec:PXD001468:b1924_293T_proteinID_04A_QE3_122212:scan:39990:EVIIPEVGAK/2
b1924_293T_proteinID_04A_QE3_122212	b1924_293T_proteinID_04A_QE3_122212.40055.40055.3 File:"b1924_293T_proteinID_04A_QE3_122212.raw"$ NativeID:"controllerType=0 controllerNumber=1 scan=40055"	40055	first	TVTSATIVYHIAR		3	0.935	74.305	RENT1_HUMAN((510-523))((Q92900))	PXD001468	http://proteomecentral.proteomexchange.org/usi/?usi=mzspec:PXD001468:b1924_293T_proteinID_04A_QE3_122212:scan:40055:TVTSATIVYHIAR/3
b1924_293T_proteinID_04A_QE3_122212	b1924_293T_proteinID_04A_QE3_122212.40062.40062.2 File:"b1924_293T_proteinID_04A_QE3_122212.raw"$ NativeID:"controllerType=0 controllerNumber=1 scan=40062"	40062	first	NVQAEEMVEFSSGIK	7|[35]oxidation[M]	2	0.954	15.84	ATPA_HUMAN((89-104))((P25705))	PXD001468	http://proteomecentral.proteomexchange.org/usi/?usi=mzspec:PXD001468:b1924_293T_proteinID_04A_QE3_122212:scan:40062:NVQAEEM[UNIMOD:35]VEFSSGIK/2
b1924_293T_proteinID_04A_QE3_122212	b1924_293T_proteinID_04A_QE3_122212.40097.40097.3 File:"b1924_293T_proteinID_04A_QE3_122212.raw"$ NativeID:"controllerType=0 controllerNumber=1 scan=40097"	40097	first	NVQAEEMVEFSSGIK	7|[35]oxidation[M]	3	0.855	15.84	ATPA_HUMAN((89-104))((P25705))	PXD001468	http://proteomecentral.proteomexchange.org/usi/?usi=mzspec:PXD001468:b1924_293T_proteinID_04A_QE3_122212:scan:40097:NVQAEEM[UNIMOD:35]VEFSSGIK/3
b1924_293T_proteinID_04A_QE3_122212	b1924_293T_proteinID_04A_QE3_122212.40211.40211.2 File:"b1924_293T_proteinID_04A_QE3_122212.raw"$ NativeID:"controllerType=0 controllerNumber=1 scan=40211"	40211	first	ETYEAIIAR		2	0.984	289.266	SMC2_HUMAN((494-503))((O95347))	PXD001468	http://proteomecentral.proteomexchange.org/usi/?usi=mzspec:PXD001468:b1924_293T_proteinID_04A_QE3_122212:scan:40211:ETYEAIIAR/2
b1924_293T_proteinID_04A_QE3_122212	b1924_293T_proteinID_04A_QE3_122212.40306.40306.2 File:"b1924_293T_proteinID_04A_QE3_122212.raw"$ NativeID:"controllerType=0 controllerNumber=1 scan=40306"	40306	first	ITESSIVEITEHK		2	0.922	321.057	SCAFB_HUMAN((584-597))((Q99590))	PXD001468	http://proteomecentral.proteomexchange.org/usi/?usi=mzspec:PXD001468:b1924_293T_proteinID_04A_QE3_122212:scan:40306:ITESSIVEITEHK/2
b1924_293T_proteinID_04A_QE3_122212	b1924_293T_proteinID_04A_QE3_122212.40314.40314.3 File:"b1924_293T_proteinID_04A_QE3_122212.raw"$ NativeID:"controllerType=0 controllerNumber=1 scan=40314"	40314	first	SGQSITVPESTYTSIQGDPQR		3	0.944	265.193	PHAG1_HUMAN((330-351))((Q9NWQ8))	PXD001468	http://proteomecentral.proteomexchange.org/usi/?usi=mzspec:PXD001468:b1924_293T_proteinID_04A_QE3_122212:scan:40314:SGQSITVPESTYTSIQGDPQR/3
b1924_293T_proteinID_04A_QE3_122212	b1924_293T_proteinID_04A_QE3_122212.40318.40318.3 File:"b1924_293T_proteinID_04A_QE3_122212.raw"$ NativeID:"controllerType=0 controllerNumber=1 scan=40318"	40318	first	CIIHIHTPATAAVSAMK	1|[4]carbamidomethyl[C]	3	0.773	173.522	ADDB_HUMAN((224-241))((P35612))	PXD001468	http://proteomecentral.proteomexchange.org/usi/?usi=mzspec:PXD001468:b1924_293T_proteinID_04A_QE3_122212:scan:40318:CIIHIHTPATAAVSAMK/3
b1924_293T_proteinID_04A_QE3_122212	b1924_293T_proteinID_04A_QE3_122212.40351.40351.2 File:"b1924_293T_proteinID_04A_QE3_122212.raw"$ NativeID:"controllerType=0 controllerNumber=1 scan=40351"	40351	first	NVQAEEMVEFSSGIK	7|[35]oxidation[M]	2	0.938	15.84	ATPA_HUMAN((89-104))((P25705))	PXD001468	http://proteomecentral.proteomexchange.org/usi/?usi=mzspec:PXD001468:b1924_293T_proteinID_04A_QE3_122212:scan:40351:NVQAEEM[UNIMOD:35]VEFSSGIK/2
b1924_293T_proteinID_04A_QE3_122212	b1924_293T_proteinID_04A_QE3_122212.40448.40448.2 File:"b1924_293T_proteinID_04A_QE3_122212.raw"$ NativeID:"controllerType=0 controllerNumber=1 scan=40448"	40448	first	NTIMFDDIGR	4|[35]oxidation[M]	2	0.974	636.705	UBCP1_HUMAN((247-257))((Q8WVY7))	PXD001468	http://proteomecentral.proteomexchange.org/usi/?usi=mzspec:PXD001468:b1924_293T_proteinID_04A_QE3_122212:scan:40448:NTIM[UNIMOD:35]FDDIGR/2
b1924_293T_proteinID_04A_QE3_122212	b1924_293T_proteinID_04A_QE3_122212.40450.40450.2 File:"b1924_293T_proteinID_04A_QE3_122212.raw"$ NativeID:"controllerType=0 controllerNumber=1 scan=40450"	40450	first	IIGADTSVDIEETGR		2	0.94	6.372	ATPA_HUMAN((59-74))((P25705))	PXD001468	http://proteomecentral.proteomexchange.org/usi/?usi=mzspec:PXD001468:b1924_293T_proteinID_04A_QE3_122212:scan:40450:IIGADTSVDIEETGR/2
b1924_293T_proteinID_04A_QE3_122212	b1924_293T_proteinID_04A_QE3_122212.40473.40473.2 File:"b1924_293T_proteinID_04A_QE3_122212.raw"$ NativeID:"controllerType=0 controllerNumber=1 scan=40473"	40473	first	IICSNSAFIR	3|[4]carbamidomethyl[C]	2	0.667	302.886	ULA1_HUMAN((382-392))((Q13564))	PXD001468	http://proteomecentral.proteomexchange.org/usi/?usi=mzspec:PXD001468:b1924_293T_proteinID_04A_QE3_122212:scan:40473:IICSNSAFIR/2
b1924_293T_proteinID_04A_QE3_122212	b1924_293T_proteinID_04A_QE3_122212.40535.40535.2 File:"b1924_293T_proteinID_04A_QE3_122212.raw"$ NativeID:"controllerType=0 controllerNumber=1 scan=40535"	40535	first	TVIIEQSWGSPK		2	0.852	763.494	CH60_HUMAN((61-73))((P10809))	PXD001468	http://proteomecentral.proteomexchange.org/usi/?usi=mzspec:PXD001468:b1924_293T_proteinID_04A_QE3_122212:scan:40535:TVIIEQSWGSPK/2
b1924_293T_proteinID_04A_QE3_122212	b1924_293T_proteinID_04A_QE3_122212.40552.40552.2 File:"b1924_293T_proteinID_04A_QE3_122212.raw"$ NativeID:"controllerType=0 controllerNumber=1 scan=40552"	40552	first	NTIMFDDIGR	4|[35]oxidation[M]	2	0.96	636.705	UBCP1_HUMAN((247-257))((Q8WVY7))	PXD001468	http://proteomecentral.proteomexchange.org/usi/?usi=mzspec:PXD001468:b1924_293T_proteinID_04A_QE3_122212:scan:40552:NTIM[UNIMOD:35]FDDIGR/2
b1924_293T_proteinID_04A_QE3_122212	b1924_293T_proteinID_04A_QE3_122212.40569.40569.2 File:"b1924_293T_proteinID_04A_QE3_122212.raw"$ NativeID:"controllerType=0 controllerNumber=1 scan=40569"	40569	first	VHIGQVIMSIR	8|[35]oxidation[M]	2	0.861	316.998	RL10_HUMAN((129-140))((P27635))||RL10L_HUMAN((129-140))((Q96L21))	PXD001468	http://proteomecentral.proteomexchange.org/usi/?usi=mzspec:PXD001468:b1924_293T_proteinID_04A_QE3_122212:scan:40569:VHIGQVIM[UNIMOD:35]SIR/2
b1924_293T_proteinID_04A_QE3_122212	b1924_293T_proteinID_04A_QE3_122212.40590.40590.2 File:"b1924_293T_proteinID_04A_QE3_122212.raw"$ NativeID:"controllerType=0 controllerNumber=1 scan=40590"	40590	first	VHIGQVIMSIR	8|[35]oxidation[M]	2	0.888	316.998	RL10_HUMAN((129-140))((P27635))||RL10L_HUMAN((129-140))((Q96L21))	PXD001468	http://proteomecentral.proteomexchange.org/usi/?usi=mzspec:PXD001468:b1924_293T_proteinID_04A_QE3_122212:scan:40590:VHIGQVIM[UNIMOD:35]SIR/2
b1924_293T_proteinID_04A_QE3_122212	b1924_293T_proteinID_04A_QE3_122212.40600.40600.2 File:"b1924_293T_proteinID_04A_QE3_122212.raw"$ NativeID:"controllerType=0 controllerNumber=1 scan=40600"	40600	first	NIVEEIPQPR		2	0.983	99.992	RM13_HUMAN((140-150))((Q9BYD1))	PXD001468	http://proteomecentral.proteomexchange.org/usi/?usi=mzspec:PXD001468:b1924_293T_proteinID_04A_QE3_122212:scan:40600:NIVEEIPQPR/2
b1924_293T_proteinID_04A_QE3_122212	b1924_293T_proteinID_04A_QE3_122212.40629.40629.2 File:"b1924_293T_proteinID_04A_QE3_122212.raw"$ NativeID:"controllerType=0 controllerNumber=1 scan=40629"	40629	first	HVVIYPIVAK		2	0.865	397.798	AIP_HUMAN((94-104))((O00170))	PXD001468	http://proteomecentral.proteomexchange.org/usi/?usi=mzspec:PXD001468:b1924_293T_proteinID_04A_QE3_122212:scan:40629:HVVIYPIVAK/2
b1924_293T_proteinID_04A_QE3_122212	b1924_293T_proteinID_04A_QE3_122212.40642.40642.3 File:"b1924_293T_proteinID_04A_QE3_122212.raw"$ NativeID:"controllerType=0 controllerNumber=1 scan=40642"	40642	first	QDIGSPEGIAVDHIGR		3	0.667	342.325	NID1_HUMAN((1018-1034))((P14543))	PXD001468	http://proteomecentral.proteomexchange.org/usi/?usi=mzspec:PXD001468:b1924_293T_proteinID_04A_QE3_122212:scan:40642:QDIGSPEGIAVDHIGR/3
b1924_293T_proteinID_04A_QE3_122212	b1924_293T_proteinID_04A_QE3_122212.40646.40646.2 File:"b1924_293T_proteinID_04A_QE3_122212.raw"$ NativeID:"controllerType=0 controllerNumber=1 scan=40646"	40646	first	HVVIYPIVAK		2	0.831	397.798	AIP_HUMAN((94-104))((O00170))	PXD001468	http://proteomecentral.proteomexchange.org/usi/?usi=mzspec:PXD001468:b1924_293T_proteinID_04A_QE3_122212:scan:40646:HVVIYPIVAK/2
b1924_293T_proteinID_04A_QE3_122212	b1924_293T_proteinID_04A_QE3_122212.40672.40672.2 File:"b1924_293T_proteinID_04A_QE3_122212.raw"$ NativeID:"controllerType=0 controllerNumber=1 scan=40672"	40672	first	SCDFFGSEVR	2|[4]carbamidomethyl[C]	2	0.765	579.128	ZDBF2_HUMAN((1574-1584))((Q9HCK1))	PXD001468	http://proteomecentral.proteomexchange.org/usi/?usi=mzspec:PXD001468:b1924_293T_proteinID_04A_QE3_122212:scan:40672:SCDFFGSEVR/2
b1924_293T_proteinID_04A_QE3_122212	b1924_293T_proteinID_04A_QE3_122212.40704.40704.2 File:"b1924_293T_proteinID_04A_QE3_122212.raw"$ NativeID:"controllerType=0 controllerNumber=1 scan=40704"	40704	first	VIDDGEIIVQQTK		2	0.938	263.208	NSF_HUMAN((517-530))((P46459))	PXD001468	http://proteomecentral.proteomexchange.org/usi/?usi=mzspec:PXD001468:b1924_293T_proteinID_04A_QE3_122212:scan:40704:VIDDGEIIVQQTK/2
b1924_293T_proteinID_04A_QE3_122212	b1924_293T_proteinID_04A_QE3_122212.40731.40731.2 File:"b1924_293T_proteinID_04A_QE3_122212.raw"$ NativeID:"controllerType=0 controllerNumber=1 scan=40731"	40731	first	IQHGSIIGFPK		2	0.809	406.024	DHE3_HUMAN((353-364))((P00367))||DHE4_HUMAN((353-364))((P49448))	PXD001468	http://proteomecentral.proteomexchange.org/usi/?usi=mzspec:PXD001468:b1924_293T_proteinID_04A_QE3_122212:scan:40731:IQHGSIIGFPK/2
b1924_293T_proteinID_04A_QE3_122212	b1924_293T_proteinID_04A_QE3_122212.40735.40735.2 File:"b1924_293T_proteinID_04A_QE3_122212.raw"$ NativeID:"controllerType=0 controllerNumber=1 scan=40735"	40735	first	GVAISIDDVK		2	0.918	79.46	ASIC1_HUMAN((483-493))((P78348))	PXD001468	http://proteomecentral.proteomexchange.org/usi/?usi=mzspec:PXD001468:b1924_293T_proteinID_04A_QE3_122212:scan:40735:GVAISIDDVK/2
b1924_293T_proteinID_04A_QE3_122212	b1924_293T_proteinID_04A_QE3_122212.40747.40747.2 File:"b1924_293T_proteinID_04A_QE3_122212.raw"$ NativeID:"controllerType=0 controllerNumber=1 scan=40747"	40747	first	ETSSIESFVR		2	0.969	215.108	HECD1_HUMAN((1541-1551))((Q9ULT8))	PXD001468	http://proteomecentral.proteomexchange.org/usi/?usi=mzspec:PXD001468:b1924_293T_proteinID_04A_QE3_122212:scan:40747:ETSSIESFVR/2
b1924_293T_proteinID_04A_QE3_122212	b1924_293T_proteinID_04A_QE3_122212.40772.40772.2 File:"b1924_293T_proteinID_04A_QE3_122212.raw"$ NativeID:"controllerType=0 controllerNumber=1 scan=40772"	40772	first	DISTIEPIK		2	0.942	330.235	AN32C_HUMAN((98-107))((O43423))||AN32D_HUMAN((102-111))((O95626))||AN32B_HUMAN((102-111))((Q92688))||AN32A_HUMAN((102-111))((P39687))	PXD001468	http://proteomecentral.proteomexchange.org/usi/?usi=mzspec:PXD001468:b1924_293T_proteinID_04A_QE3_122212:scan:40772:DISTIEPIK/2
b1924_293T_proteinID_04A_QE3_122212	b1924_293T_proteinID_04A_QE3_122212.40790.40790.3 File:"b1924_293T_proteinID_04A_QE3_122212.raw"$ NativeID:"controllerType=0 controllerNumber=1 scan=40790"	40790	first	TPEINIDQFHDK		3	0.89	478.499	CALX_HUMAN((171-183))((P27824))	PXD001468	http://proteomecentral.proteomexchange.org/usi/?usi=mzspec:PXD001468:b1924_293T_proteinID_04A_QE3_122212:scan:40790:TPEINIDQFHDK/3
b1924_293T_proteinID_04A_QE3_122212	b1924_293T_proteinID_04A_QE3_122212.40796.40796.2 File:"b1924_293T_proteinID_04A_QE3_122212.raw"$ NativeID:"controllerType=0 controllerNumber=1 scan=40796"	40796	first	IQIANEEIAQVR		2	0.99	71.765	TACC3_HUMAN((775-787))((Q9Y6A5))	PXD001468	http://proteomecentral.proteomexchange.org/usi/?usi=mzspec:PXD001468:b1924_293T_proteinID_04A_QE3_122212:scan:40796:IQIANEEIAQVR/2
b1924_293T_proteinID_04A_QE3_122212	b1924_293T_proteinID_04A_QE3_122212.40818.40818.2 File:"b1924_293T_proteinID_04A_QE3_122212.raw"$ NativeID:"controllerType=0 controllerNumber=1 scan=40818"	40818	first	AEIIVQPEIK		2	0.979	306.139	DESP_HUMAN((85-95))((P15924))	PXD001468	http://proteomecentral.proteomexchange.org/usi/?usi=mzspec:PXD001468:b1924_293T_proteinID_04A_QE3_122212:scan:40818:AEIIVQPEIK/2
b1924_293T_proteinID_04A_QE3_122212	b1924_293T_proteinID_04A_QE3_122212.40868.40868.2 File:"b1924_293T_proteinID_04A_QE3_122212.raw"$ NativeID:"controllerType=0 controllerNumber=1 scan=40868"	40868	first	ETSSIESFVR		2	0.992	215.108	HECD1_HUMAN((1541-1551))((Q9ULT8))	PXD001468	http://proteomecentral.proteomexchange.org/usi/?usi=mzspec:PXD001468:b1924_293T_proteinID_04A_QE3_122212:scan:40868:ETSSIESFVR/2
b1924_293T_proteinID_04A_QE3_122212	b1924_293T_proteinID_04A_QE3_122212.40875.40875.2 File:"b1924_293T_proteinID_04A_QE3_122212.raw"$ NativeID:"controllerType=0 controllerNumber=1 scan=40875"	40875	first	GENIVSMTVEGPPPK		2	0.855	4.986	RSMN_HUMAN((74-89))((P63162))||RSMB_HUMAN((74-89))((P14678))	PXD001468	http://proteomecentral.proteomexchange.org/usi/?usi=mzspec:PXD001468:b1924_293T_proteinID_04A_QE3_122212:scan:40875:GENIVSMTVEGPPPK/2
b1924_293T_proteinID_04A_QE3_122212	b1924_293T_proteinID_04A_QE3_122212.40908.40908.3 File:"b1924_293T_proteinID_04A_QE3_122212.raw"$ NativeID:"controllerType=0 controllerNumber=1 scan=40908"	40908	first	IQHNIAVSNHVFQIR		3	0.838	615.235	ZMIZ2_HUMAN((438-453))((Q8NF64))	PXD001468	http://proteomecentral.proteomexchange.org/usi/?usi=mzspec:PXD001468:b1924_293T_proteinID_04A_QE3_122212:scan:40908:IQHNIAVSNHVFQIR/3
b1924_293T_proteinID_04A_QE3_122212	b1924_293T_proteinID_04A_QE3_122212.40924.40924.2 File:"b1924_293T_proteinID_04A_QE3_122212.raw"$ NativeID:"controllerType=0 controllerNumber=1 scan=40924"	40924	first	IQIANEEIAQVR		2	0.887	71.765	TACC3_HUMAN((775-787))((Q9Y6A5))	PXD001468	http://proteomecentral.proteomexchange.org/usi/?usi=mzspec:PXD001468:b1924_293T_proteinID_04A_QE3_122212:scan:40924:IQIANEEIAQVR/2
b1924_293T_proteinID_04A_QE3_122212	b1924_293T_proteinID_04A_QE3_122212.40985.40985.3 File:"b1924_293T_proteinID_04A_QE3_122212.raw"$ NativeID:"controllerType=0 controllerNumber=1 scan=40985"	40985	first	IQHNIAVSNHVFQIR		3	0.861	615.235	ZMIZ2_HUMAN((438-453))((Q8NF64))	PXD001468	http://proteomecentral.proteomexchange.org/usi/?usi=mzspec:PXD001468:b1924_293T_proteinID_04A_QE3_122212:scan:40985:IQHNIAVSNHVFQIR/3
b1924_293T_proteinID_04A_QE3_122212	b1924_293T_proteinID_04A_QE3_122212.40989.40989.2 File:"b1924_293T_proteinID_04A_QE3_122212.raw"$ NativeID:"controllerType=0 controllerNumber=1 scan=40989"	40989	first	DISTIEPIK		2	0.952	330.235	AN32C_HUMAN((98-107))((O43423))||AN32D_HUMAN((102-111))((O95626))||AN32B_HUMAN((102-111))((Q92688))||AN32A_HUMAN((102-111))((P39687))	PXD001468	http://proteomecentral.proteomexchange.org/usi/?usi=mzspec:PXD001468:b1924_293T_proteinID_04A_QE3_122212:scan:40989:DISTIEPIK/2
b1924_293T_proteinID_04A_QE3_122212	b1924_293T_proteinID_04A_QE3_122212.41070.41070.2 File:"b1924_293T_proteinID_04A_QE3_122212.raw"$ NativeID:"controllerType=0 controllerNumber=1 scan=41070"	41070	first	ETSSIESFVR		2	0.986	215.108	HECD1_HUMAN((1541-1551))((Q9ULT8))	PXD001468	http://proteomecentral.proteomexchange.org/usi/?usi=mzspec:PXD001468:b1924_293T_proteinID_04A_QE3_122212:scan:41070:ETSSIESFVR/2
b1924_293T_proteinID_04A_QE3_122212	b1924_293T_proteinID_04A_QE3_122212.41107.41107.2 File:"b1924_293T_proteinID_04A_QE3_122212.raw"$ NativeID:"controllerType=0 controllerNumber=1 scan=41107"	41107	first	YYTSASGDEMVSIK		2	0.899	43.164	HS90A_HUMAN((465-479))((P07900))	PXD001468	http://proteomecentral.proteomexchange.org/usi/?usi=mzspec:PXD001468:b1924_293T_proteinID_04A_QE3_122212:scan:41107:YYTSASGDEMVSIK/2
b1924_293T_proteinID_04A_QE3_122212	b1924_293T_proteinID_04A_QE3_122212.41207.41207.2 File:"b1924_293T_proteinID_04A_QE3_122212.raw"$ NativeID:"controllerType=0 controllerNumber=1 scan=41207"	41207	first	ETSSIESFVR		2	0.985	215.108	HECD1_HUMAN((1541-1551))((Q9ULT8))	PXD001468	http://proteomecentral.proteomexchange.org/usi/?usi=mzspec:PXD001468:b1924_293T_proteinID_04A_QE3_122212:scan:41207:ETSSIESFVR/2
b1924_293T_proteinID_04A_QE3_122212	b1924_293T_proteinID_04A_QE3_122212.41214.41214.2 File:"b1924_293T_proteinID_04A_QE3_122212.raw"$ NativeID:"controllerType=0 controllerNumber=1 scan=41214"	41214	first	VFNIYPR		2	0.973	1033.51	DPYL2_HUMAN((391-398))((Q16555))	PXD001468	http://proteomecentral.proteomexchange.org/usi/?usi=mzspec:PXD001468:b1924_293T_proteinID_04A_QE3_122212:scan:41214:VFNIYPR/2
b1924_293T_proteinID_04A_QE3_122212	b1924_293T_proteinID_04A_QE3_122212.41229.41229.2 File:"b1924_293T_proteinID_04A_QE3_122212.raw"$ NativeID:"controllerType=0 controllerNumber=1 scan=41229"	41229	first	HEEIMIGDPCIK	10|[4]carbamidomethyl[C]	2	0.499	1102.148	SYEP_HUMAN((651-663))((P07814))	PXD001468	http://proteomecentral.proteomexchange.org/usi/?usi=mzspec:PXD001468:b1924_293T_proteinID_04A_QE3_122212:scan:41229:HEEIMIGDPCIK/2
b1924_293T_proteinID_04A_QE3_122212	b1924_293T_proteinID_04A_QE3_122212.41309.41309.2 File:"b1924_293T_proteinID_04A_QE3_122212.raw"$ NativeID:"controllerType=0 controllerNumber=1 scan=41309"	41309	first	DSGICINASNWQDK	5|[4]carbamidomethyl[C]	2	0.743	972.599	SMAG1_HUMAN((195-209))((Q9UPU9))	PXD001468	http://proteomecentral.proteomexchange.org/usi/?usi=mzspec:PXD001468:b1924_293T_proteinID_04A_QE3_122212:scan:41309:DSGICINASNWQDK/2
b1924_293T_proteinID_04A_QE3_122212	b1924_293T_proteinID_04A_QE3_122212.41317.41317.2 File:"b1924_293T_proteinID_04A_QE3_122212.raw"$ NativeID:"controllerType=0 controllerNumber=1 scan=41317"	41317	first	FVIHCNSPVWGADK	5|[4]carbamidomethyl[C]	2	0.509	79.45	H2AY_HUMAN((272-286))((O75367))	PXD001468	http://proteomecentral.proteomexchange.org/usi/?usi=mzspec:PXD001468:b1924_293T_proteinID_04A_QE3_122212:scan:41317:FVIHCNSPVWGADK/2
b1924_293T_proteinID_04A_QE3_122212	b1924_293T_proteinID_04A_QE3_122212.41322.41322.2 File:"b1924_293T_proteinID_04A_QE3_122212.raw"$ NativeID:"controllerType=0 controllerNumber=1 scan=41322"	41322	first	MVPIGIDETIDK	1|[35]oxidation[M]	2	0.871	724.948	BRD1_HUMAN((1006-1018))((O95696))	PXD001468	http://proteomecentral.proteomexchange.org/usi/?usi=mzspec:PXD001468:b1924_293T_proteinID_04A_QE3_122212:scan:41322:M[UNIMOD:35]VPIGIDETIDK/2
b1924_293T_proteinID_04A_QE3_122212	b1924_293T_proteinID_04A_QE3_122212.41367.41367.2 File:"b1924_293T_proteinID_04A_QE3_122212.raw"$ NativeID:"controllerType=0 controllerNumber=1 scan=41367"	41367	first	NIGMTDAFEIGK	4|[35]oxidation[M]	2	0.94	467.815	SPB6_HUMAN((288-300))((P35237))	PXD001468	http://proteomecentral.proteomexchange.org/usi/?usi=mzspec:PXD001468:b1924_293T_proteinID_04A_QE3_122212:scan:41367:NIGM[UNIMOD:35]TDAFEIGK/2
b1924_293T_proteinID_04A_QE3_122212	b1924_293T_proteinID_04A_QE3_122212.41378.41378.2 File:"b1924_293T_proteinID_04A_QE3_122212.raw"$ NativeID:"controllerType=0 controllerNumber=1 scan=41378"	41378	first	IEQGQAIDDIMPAQK		2	0.929	13.839	KCRB_HUMAN((367-382))((P12277))	PXD001468	http://proteomecentral.proteomexchange.org/usi/?usi=mzspec:PXD001468:b1924_293T_proteinID_04A_QE3_122212:scan:41378:IEQGQAIDDIMPAQK/2
b1924_293T_proteinID_04A_QE3_122212	b1924_293T_proteinID_04A_QE3_122212.41392.41392.2 File:"b1924_293T_proteinID_04A_QE3_122212.raw"$ NativeID:"controllerType=0 controllerNumber=1 scan=41392"	41392	first	DEFQTINSVTPR		2	0.944	388.046	PTPRK_HUMAN((1175-1187))((Q15262))	PXD001468	http://proteomecentral.proteomexchange.org/usi/?usi=mzspec:PXD001468:b1924_293T_proteinID_04A_QE3_122212:scan:41392:DEFQTINSVTPR/2
b1924_293T_proteinID_04A_QE3_122212	b1924_293T_proteinID_04A_QE3_122212.41402.41402.2 File:"b1924_293T_proteinID_04A_QE3_122212.raw"$ NativeID:"controllerType=0 controllerNumber=1 scan=41402"	41402	first	ITQVQEDITNIK		2	0.939	711.021	CC122_HUMAN((181-193))((Q5T0U0))	PXD001468	http://proteomecentral.proteomexchange.org/usi/?usi=mzspec:PXD001468:b1924_293T_proteinID_04A_QE3_122212:scan:41402:ITQVQEDITNIK/2
b1924_293T_proteinID_04A_QE3_122212	b1924_293T_proteinID_04A_QE3_122212.41460.41460.2 File:"b1924_293T_proteinID_04A_QE3_122212.raw"$ NativeID:"controllerType=0 controllerNumber=1 scan=41460"	41460	first	SIDIEGIR		2	0.985	348.927	BRAT1_HUMAN((778-786))((Q6PJG6))	PXD001468	http://proteomecentral.proteomexchange.org/usi/?usi=mzspec:PXD001468:b1924_293T_proteinID_04A_QE3_122212:scan:41460:SIDIEGIR/2
b1924_293T_proteinID_04A_QE3_122212	b1924_293T_proteinID_04A_QE3_122212.41465.41465.2 File:"b1924_293T_proteinID_04A_QE3_122212.raw"$ NativeID:"controllerType=0 controllerNumber=1 scan=41465"	41465	first	EEVASIQAVMK		2	0.897	22.375	RABE1_HUMAN((112-123))((Q15276))	PXD001468	http://proteomecentral.proteomexchange.org/usi/?usi=mzspec:PXD001468:b1924_293T_proteinID_04A_QE3_122212:scan:41465:EEVASIQAVMK/2
b1924_293T_proteinID_04A_QE3_122212	b1924_293T_proteinID_04A_QE3_122212.41484.41484.2 File:"b1924_293T_proteinID_04A_QE3_122212.raw"$ NativeID:"controllerType=0 controllerNumber=1 scan=41484"	41484	first	FIENAIAVSTK		2	0.873	199.648	CLU_HUMAN((1126-1137))((O75153))	PXD001468	http://proteomecentral.proteomexchange.org/usi/?usi=mzspec:PXD001468:b1924_293T_proteinID_04A_QE3_122212:scan:41484:FIENAIAVSTK/2
b1924_293T_proteinID_04A_QE3_122212	b1924_293T_proteinID_04A_QE3_122212.41536.41536.2 File:"b1924_293T_proteinID_04A_QE3_122212.raw"$ NativeID:"controllerType=0 controllerNumber=1 scan=41536"	41536	first	GTVIAEDQIAQMSK		2	0.88	194.901	SNF8_HUMAN((25-39))((Q96H20))	PXD001468	http://proteomecentral.proteomexchange.org/usi/?usi=mzspec:PXD001468:b1924_293T_proteinID_04A_QE3_122212:scan:41536:GTVIAEDQIAQMSK/2
b1924_293T_proteinID_04A_QE3_122212	b1924_293T_proteinID_04A_QE3_122212.41546.41546.3 File:"b1924_293T_proteinID_04A_QE3_122212.raw"$ NativeID:"controllerType=0 controllerNumber=1 scan=41546"	41546	first	FVIHCNSPVWGADK	5|[4]carbamidomethyl[C]	3	0.78	79.45	H2AY_HUMAN((272-286))((O75367))	PXD001468	http://proteomecentral.proteomexchange.org/usi/?usi=mzspec:PXD001468:b1924_293T_proteinID_04A_QE3_122212:scan:41546:FVIHCNSPVWGADK/3
b1924_293T_proteinID_04A_QE3_122212	b1924_293T_proteinID_04A_QE3_122212.41557.41557.2 File:"b1924_293T_proteinID_04A_QE3_122212.raw"$ NativeID:"controllerType=0 controllerNumber=1 scan=41557"	41557	first	YSVDIPIDK		2	0.924	423.925	RL27_HUMAN((85-94))((P61353))	PXD001468	http://proteomecentral.proteomexchange.org/usi/?usi=mzspec:PXD001468:b1924_293T_proteinID_04A_QE3_122212:scan:41557:YSVDIPIDK/2
b1924_293T_proteinID_04A_QE3_122212	b1924_293T_proteinID_04A_QE3_122212.41566.41566.2 File:"b1924_293T_proteinID_04A_QE3_122212.raw"$ NativeID:"controllerType=0 controllerNumber=1 scan=41566"	41566	first	SISIVGSYVGNR		2	0.926	660.615	ADH1_YEAST((288-300))((ADH1_YEAST))	PXD001468	http://proteomecentral.proteomexchange.org/usi/?usi=mzspec:PXD001468:b1924_293T_proteinID_04A_QE3_122212:scan:41566:SISIVGSYVGNR/2
b1924_293T_proteinID_04A_QE3_122212	b1924_293T_proteinID_04A_QE3_122212.41587.41587.2 File:"b1924_293T_proteinID_04A_QE3_122212.raw"$ NativeID:"controllerType=0 controllerNumber=1 scan=41587"	41587	first	IESIIAQDQDIK		2	0.898	689.178	DDX10_HUMAN((454-466))((Q13206))	PXD001468	http://proteomecentral.proteomexchange.org/usi/?usi=mzspec:PXD001468:b1924_293T_proteinID_04A_QE3_122212:scan:41587:IESIIAQDQDIK/2
b1924_293T_proteinID_04A_QE3_122212	b1924_293T_proteinID_04A_QE3_122212.41599.41599.2 File:"b1924_293T_proteinID_04A_QE3_122212.raw"$ NativeID:"controllerType=0 controllerNumber=1 scan=41599"	41599	first	FVIHCNSPVWGADK	5|[4]carbamidomethyl[C]	2	0.58	79.45	H2AY_HUMAN((272-286))((O75367))	PXD001468	http://proteomecentral.proteomexchange.org/usi/?usi=mzspec:PXD001468:b1924_293T_proteinID_04A_QE3_122212:scan:41599:FVIHCNSPVWGADK/2
b1924_293T_proteinID_04A_QE3_122212	b1924_293T_proteinID_04A_QE3_122212.41606.41606.2 File:"b1924_293T_proteinID_04A_QE3_122212.raw"$ NativeID:"controllerType=0 controllerNumber=1 scan=41606"	41606	first	AIHQQIIIIR		2	0.969	743.15	TBCD4_HUMAN((846-856))((O60343))	PXD001468	http://proteomecentral.proteomexchange.org/usi/?usi=mzspec:PXD001468:b1924_293T_proteinID_04A_QE3_122212:scan:41606:AIHQQIIIIR/2
b1924_293T_proteinID_04A_QE3_122212	b1924_293T_proteinID_04A_QE3_122212.41607.41607.2 File:"b1924_293T_proteinID_04A_QE3_122212.raw"$ NativeID:"controllerType=0 controllerNumber=1 scan=41607"	41607	first	DVFPAQMEGVK		2	0.96	785.367	TM40L_HUMAN((39-50))((Q969M1))	PXD001468	http://proteomecentral.proteomexchange.org/usi/?usi=mzspec:PXD001468:b1924_293T_proteinID_04A_QE3_122212:scan:41607:DVFPAQMEGVK/2
b1924_293T_proteinID_04A_QE3_122212	b1924_293T_proteinID_04A_QE3_122212.41624.41624.2 File:"b1924_293T_proteinID_04A_QE3_122212.raw"$ NativeID:"controllerType=0 controllerNumber=1 scan=41624"	41624	first	INEIEAAIQK		2	0.969	774.29	HOOK1_HUMAN((585-595))((Q9UJC3))	PXD001468	http://proteomecentral.proteomexchange.org/usi/?usi=mzspec:PXD001468:b1924_293T_proteinID_04A_QE3_122212:scan:41624:INEIEAAIQK/2
b1924_293T_proteinID_04A_QE3_122212	b1924_293T_proteinID_04A_QE3_122212.41664.41664.3 File:"b1924_293T_proteinID_04A_QE3_122212.raw"$ NativeID:"controllerType=0 controllerNumber=1 scan=41664"	41664	first	NHQGPIPPVPIHIR		3	0.935	1194.354	WRIP1_HUMAN((606-620))((Q96S55))	PXD001468	http://proteomecentral.proteomexchange.org/usi/?usi=mzspec:PXD001468:b1924_293T_proteinID_04A_QE3_122212:scan:41664:NHQGPIPPVPIHIR/3
b1924_293T_proteinID_04A_QE3_122212	b1924_293T_proteinID_04A_QE3_122212.41676.41676.2 File:"b1924_293T_proteinID_04A_QE3_122212.raw"$ NativeID:"controllerType=0 controllerNumber=1 scan=41676"	41676	first	TISTSSIQNEIPK		2	0.94	367.362	FA76A_HUMAN((174-187))((Q8TAV0))	PXD001468	http://proteomecentral.proteomexchange.org/usi/?usi=mzspec:PXD001468:b1924_293T_proteinID_04A_QE3_122212:scan:41676:TISTSSIQNEIPK/2
b1924_293T_proteinID_04A_QE3_122212	b1924_293T_proteinID_04A_QE3_122212.41705.41705.2 File:"b1924_293T_proteinID_04A_QE3_122212.raw"$ NativeID:"controllerType=0 controllerNumber=1 scan=41705"	41705	first	YIQAVVSSMPR		2	0.76	470.102	MTMR5_HUMAN((1245-1256))((O95248))	PXD001468	http://proteomecentral.proteomexchange.org/usi/?usi=mzspec:PXD001468:b1924_293T_proteinID_04A_QE3_122212:scan:41705:YIQAVVSSMPR/2
b1924_293T_proteinID_04A_QE3_122212	b1924_293T_proteinID_04A_QE3_122212.41709.41709.2 File:"b1924_293T_proteinID_04A_QE3_122212.raw"$ NativeID:"controllerType=0 controllerNumber=1 scan=41709"	41709	first	EATWVVDVK		2	0.926	514.939	SCP2_HUMAN((471-480))((P22307))	PXD001468	http://proteomecentral.proteomexchange.org/usi/?usi=mzspec:PXD001468:b1924_293T_proteinID_04A_QE3_122212:scan:41709:EATWVVDVK/2
b1924_293T_proteinID_04A_QE3_122212	b1924_293T_proteinID_04A_QE3_122212.41733.41733.2 File:"b1924_293T_proteinID_04A_QE3_122212.raw"$ NativeID:"controllerType=0 controllerNumber=1 scan=41733"	41733	first	VVNIGVIAQK		2	0.965	19.471	WDR36_HUMAN((815-825))((Q8NI36))	PXD001468	http://proteomecentral.proteomexchange.org/usi/?usi=mzspec:PXD001468:b1924_293T_proteinID_04A_QE3_122212:scan:41733:VVNIGVIAQK/2
b1924_293T_proteinID_04A_QE3_122212	b1924_293T_proteinID_04A_QE3_122212.41750.41750.2 File:"b1924_293T_proteinID_04A_QE3_122212.raw"$ NativeID:"controllerType=0 controllerNumber=1 scan=41750"	41750	first	ASISSDICSGIASDGGGAR	8|[4]carbamidomethyl[C]	2	0.526	398.924	WNK2_HUMAN((2055-2074))((Q9Y3S1))	PXD001468	http://proteomecentral.proteomexchange.org/usi/?usi=mzspec:PXD001468:b1924_293T_proteinID_04A_QE3_122212:scan:41750:ASISSDICSGIASDGGGAR/2
b1924_293T_proteinID_04A_QE3_122212	b1924_293T_proteinID_04A_QE3_122212.41867.41867.2 File:"b1924_293T_proteinID_04A_QE3_122212.raw"$ NativeID:"controllerType=0 controllerNumber=1 scan=41867"	41867	first	MYGCTEAFIADAK	1|[35]oxidation[M]|4|[4]carbamidomethyl[C]	2	0.78	254.466	PKCB1_HUMAN((206-219))((Q9ULU4))	PXD001468	http://proteomecentral.proteomexchange.org/usi/?usi=mzspec:PXD001468:b1924_293T_proteinID_04A_QE3_122212:scan:41867:M[UNIMOD:35]YGCTEAFIADAK/2
b1924_293T_proteinID_04A_QE3_122212	b1924_293T_proteinID_04A_QE3_122212.41877.41877.2 File:"b1924_293T_proteinID_04A_QE3_122212.raw"$ NativeID:"controllerType=0 controllerNumber=1 scan=41877"	41877	first	NIQEAEEWYK		2	0.941	715.43	VIME_HUMAN((283-293))((P08670))||PERI_HUMAN((279-289))((P41219))	PXD001468	http://proteomecentral.proteomexchange.org/usi/?usi=mzspec:PXD001468:b1924_293T_proteinID_04A_QE3_122212:scan:41877:NIQEAEEWYK/2
b1924_293T_proteinID_04A_QE3_122212	b1924_293T_proteinID_04A_QE3_122212.41906.41906.2 File:"b1924_293T_proteinID_04A_QE3_122212.raw"$ NativeID:"controllerType=0 controllerNumber=1 scan=41906"	41906	first	ATNAQFDSPEIIR		2	0.965	43.897	GCP3_HUMAN((607-620))((Q96CW5))	PXD001468	http://proteomecentral.proteomexchange.org/usi/?usi=mzspec:PXD001468:b1924_293T_proteinID_04A_QE3_122212:scan:41906:ATNAQFDSPEIIR/2
b1924_293T_proteinID_04A_QE3_122212	b1924_293T_proteinID_04A_QE3_122212.41927.41927.2 File:"b1924_293T_proteinID_04A_QE3_122212.raw"$ NativeID:"controllerType=0 controllerNumber=1 scan=41927"	41927	first	EPIIVTNGADNAIR		2	0.9	470.288	WDR36_HUMAN((345-359))((Q8NI36))	PXD001468	http://proteomecentral.proteomexchange.org/usi/?usi=mzspec:PXD001468:b1924_293T_proteinID_04A_QE3_122212:scan:41927:EPIIVTNGADNAIR/2
b1924_293T_proteinID_04A_QE3_122212	b1924_293T_proteinID_04A_QE3_122212.41945.41945.2 File:"b1924_293T_proteinID_04A_QE3_122212.raw"$ NativeID:"controllerType=0 controllerNumber=1 scan=41945"	41945	first	EPIIVTNGADNAIR		2	0.893	470.288	WDR36_HUMAN((345-359))((Q8NI36))	PXD001468	http://proteomecentral.proteomexchange.org/usi/?usi=mzspec:PXD001468:b1924_293T_proteinID_04A_QE3_122212:scan:41945:EPIIVTNGADNAIR/2
b1924_293T_proteinID_04A_QE3_122212	b1924_293T_proteinID_04A_QE3_122212.41947.41947.2 File:"b1924_293T_proteinID_04A_QE3_122212.raw"$ NativeID:"controllerType=0 controllerNumber=1 scan=41947"	41947	first	AGADISIIDR		2	0.922	273.545	NFKB1_HUMAN((604-614))((P19838))	PXD001468	http://proteomecentral.proteomexchange.org/usi/?usi=mzspec:PXD001468:b1924_293T_proteinID_04A_QE3_122212:scan:41947:AGADISIIDR/2
b1924_293T_proteinID_04A_QE3_122212	b1924_293T_proteinID_04A_QE3_122212.41954.41954.2 File:"b1924_293T_proteinID_04A_QE3_122212.raw"$ NativeID:"controllerType=0 controllerNumber=1 scan=41954"	41954	first	IDIIEQEYNK		2	0.977	344.609	CEP57_HUMAN((189-199))((Q86XR8))	PXD001468	http://proteomecentral.proteomexchange.org/usi/?usi=mzspec:PXD001468:b1924_293T_proteinID_04A_QE3_122212:scan:41954:IDIIEQEYNK/2
b1924_293T_proteinID_04A_QE3_122212	b1924_293T_proteinID_04A_QE3_122212.42092.42092.2 File:"b1924_293T_proteinID_04A_QE3_122212.raw"$ NativeID:"controllerType=0 controllerNumber=1 scan=42092"	42092	first	YYTSASGDEMVSIK		2	0.759	43.164	HS90A_HUMAN((465-479))((P07900))	PXD001468	http://proteomecentral.proteomexchange.org/usi/?usi=mzspec:PXD001468:b1924_293T_proteinID_04A_QE3_122212:scan:42092:YYTSASGDEMVSIK/2
b1924_293T_proteinID_04A_QE3_122212	b1924_293T_proteinID_04A_QE3_122212.42100.42100.2 File:"b1924_293T_proteinID_04A_QE3_122212.raw"$ NativeID:"controllerType=0 controllerNumber=1 scan=42100"	42100	first	SGDAAIVDMVPGK		2	0.922	732.445	EF1A1_HUMAN((396-409))((P68104))||EF1A3_HUMAN((396-409))((Q5VTE0))	PXD001468	http://proteomecentral.proteomexchange.org/usi/?usi=mzspec:PXD001468:b1924_293T_proteinID_04A_QE3_122212:scan:42100:SGDAAIVDMVPGK/2
b1924_293T_proteinID_04A_QE3_122212	b1924_293T_proteinID_04A_QE3_122212.42162.42162.2 File:"b1924_293T_proteinID_04A_QE3_122212.raw"$ NativeID:"controllerType=0 controllerNumber=1 scan=42162"	42162	first	DQGGEIISIR		2	0.965	212.586	SYHM_HUMAN((120-130))((P49590))||HARS1_HUMAN((119-129))((P12081))	PXD001468	http://proteomecentral.proteomexchange.org/usi/?usi=mzspec:PXD001468:b1924_293T_proteinID_04A_QE3_122212:scan:42162:DQGGEIISIR/2
b1924_293T_proteinID_04A_QE3_122212	b1924_293T_proteinID_04A_QE3_122212.42215.42215.2 File:"b1924_293T_proteinID_04A_QE3_122212.raw"$ NativeID:"controllerType=0 controllerNumber=1 scan=42215"	42215	first	ESYSVYVYK		2	0.909	18.894	H2B2F_HUMAN((36-45))((Q5QNW6))||H2B1D_HUMAN((36-45))((P58876))||H2B1L_HUMAN((36-45))((Q99880))||H2B1C_HUMAN((36-45))((P62807))||H2B1N_HUMAN((36-45))((Q99877))||H2BFS_HUMAN((36-45))((P57053))||H2B1K_HUMAN((36-45))((O60814))||H2B1H_HUMAN((36-45))((Q93079))||H2B1M_HUMAN((36-45))((Q99879))	PXD001468	http://proteomecentral.proteomexchange.org/usi/?usi=mzspec:PXD001468:b1924_293T_proteinID_04A_QE3_122212:scan:42215:ESYSVYVYK/2
b1924_293T_proteinID_04A_QE3_122212	b1924_293T_proteinID_04A_QE3_122212.4223.4223.2 File:"b1924_293T_proteinID_04A_QE3_122212.raw"$ NativeID:"controllerType=0 controllerNumber=1 scan=4223"	4223	first	VQSFQMK	6|[35]oxidation[M]	2	0.934	276.87	VPS35_HUMAN((25-32))((Q96QK1))	PXD001468	http://proteomecentral.proteomexchange.org/usi/?usi=mzspec:PXD001468:b1924_293T_proteinID_04A_QE3_122212:scan:4223:VQSFQM[UNIMOD:35]K/2
b1924_293T_proteinID_04A_QE3_122212	b1924_293T_proteinID_04A_QE3_122212.42246.42246.2 File:"b1924_293T_proteinID_04A_QE3_122212.raw"$ NativeID:"controllerType=0 controllerNumber=1 scan=42246"	42246	first	GSEIEITITR		2	0.982	65.196	SYIC_HUMAN((1062-1072))((P41252))	PXD001468	http://proteomecentral.proteomexchange.org/usi/?usi=mzspec:PXD001468:b1924_293T_proteinID_04A_QE3_122212:scan:42246:GSEIEITITR/2
b1924_293T_proteinID_04A_QE3_122212	b1924_293T_proteinID_04A_QE3_122212.42268.42268.2 File:"b1924_293T_proteinID_04A_QE3_122212.raw"$ NativeID:"controllerType=0 controllerNumber=1 scan=42268"	42268	first	IAGIAVSITK		2	0.926	103.937	NICA_HUMAN((118-128))((Q92542))	PXD001468	http://proteomecentral.proteomexchange.org/usi/?usi=mzspec:PXD001468:b1924_293T_proteinID_04A_QE3_122212:scan:42268:IAGIAVSITK/2
b1924_293T_proteinID_04A_QE3_122212	b1924_293T_proteinID_04A_QE3_122212.4231.4231.2 File:"b1924_293T_proteinID_04A_QE3_122212.raw"$ NativeID:"controllerType=0 controllerNumber=1 scan=4231"	4231	first	IHGSPIQK		2	0.868	231.91	MPP10_HUMAN((58-66))((O00566))	PXD001468	http://proteomecentral.proteomexchange.org/usi/?usi=mzspec:PXD001468:b1924_293T_proteinID_04A_QE3_122212:scan:4231:IHGSPIQK/2
b1924_293T_proteinID_04A_QE3_122212	b1924_293T_proteinID_04A_QE3_122212.42558.42558.3 File:"b1924_293T_proteinID_04A_QE3_122212.raw"$ NativeID:"controllerType=0 controllerNumber=1 scan=42558"	42558	first	TPHVIVIGSGVYR		3	0.895	454.238	PYR1_HUMAN((932-945))((P27708))	PXD001468	http://proteomecentral.proteomexchange.org/usi/?usi=mzspec:PXD001468:b1924_293T_proteinID_04A_QE3_122212:scan:42558:TPHVIVIGSGVYR/3
b1924_293T_proteinID_04A_QE3_122212	b1924_293T_proteinID_04A_QE3_122212.42671.42671.2 File:"b1924_293T_proteinID_04A_QE3_122212.raw"$ NativeID:"controllerType=0 controllerNumber=1 scan=42671"	42671	first	ENGPVVETVQVPISK		2	0.878	40.464	PNPT1_HUMAN((602-617))((Q8TCS8))	PXD001468	http://proteomecentral.proteomexchange.org/usi/?usi=mzspec:PXD001468:b1924_293T_proteinID_04A_QE3_122212:scan:42671:ENGPVVETVQVPISK/2
b1924_293T_proteinID_04A_QE3_122212	b1924_293T_proteinID_04A_QE3_122212.42689.42689.2 File:"b1924_293T_proteinID_04A_QE3_122212.raw"$ NativeID:"controllerType=0 controllerNumber=1 scan=42689"	42689	first	ENGPVVETVQVPISK		2	0.884	40.464	PNPT1_HUMAN((602-617))((Q8TCS8))	PXD001468	http://proteomecentral.proteomexchange.org/usi/?usi=mzspec:PXD001468:b1924_293T_proteinID_04A_QE3_122212:scan:42689:ENGPVVETVQVPISK/2
b1924_293T_proteinID_04A_QE3_122212	b1924_293T_proteinID_04A_QE3_122212.42765.42765.2 File:"b1924_293T_proteinID_04A_QE3_122212.raw"$ NativeID:"controllerType=0 controllerNumber=1 scan=42765"	42765	first	VTNIIMIK	6|[35]oxidation[M]	2	0.708	93.133	PTBP3_HUMAN((85-93))((O95758))||PTBP1_HUMAN((85-93))((P26599))||PTBP2_HUMAN((85-93))((Q9UKA9))	PXD001468	http://proteomecentral.proteomexchange.org/usi/?usi=mzspec:PXD001468:b1924_293T_proteinID_04A_QE3_122212:scan:42765:VTNIIM[UNIMOD:35]IK/2
b1924_293T_proteinID_04A_QE3_122212	b1924_293T_proteinID_04A_QE3_122212.42974.42974.2 File:"b1924_293T_proteinID_04A_QE3_122212.raw"$ NativeID:"controllerType=0 controllerNumber=1 scan=42974"	42974	first	MQEIAISEGAIPR		2	0.716	666.21	DJC13_HUMAN((600-613))((O75165))	PXD001468	http://proteomecentral.proteomexchange.org/usi/?usi=mzspec:PXD001468:b1924_293T_proteinID_04A_QE3_122212:scan:42974:MQEIAISEGAIPR/2
b1924_293T_proteinID_04A_QE3_122212	b1924_293T_proteinID_04A_QE3_122212.42993.42993.3 File:"b1924_293T_proteinID_04A_QE3_122212.raw"$ NativeID:"controllerType=0 controllerNumber=1 scan=42993"	42993	first	IIMYDQNHIIGR		3	0.926	212.284	CTR9_HUMAN((123-135))((Q6PD62))	PXD001468	http://proteomecentral.proteomexchange.org/usi/?usi=mzspec:PXD001468:b1924_293T_proteinID_04A_QE3_122212:scan:42993:IIMYDQNHIIGR/3
b1924_293T_proteinID_04A_QE3_122212	b1924_293T_proteinID_04A_QE3_122212.43096.43096.2 File:"b1924_293T_proteinID_04A_QE3_122212.raw"$ NativeID:"controllerType=0 controllerNumber=1 scan=43096"	43096	first	ISTQEGIVQEIQK		2	0.88	332.026	KIFC1_HUMAN((220-233))((Q9BW19))	PXD001468	http://proteomecentral.proteomexchange.org/usi/?usi=mzspec:PXD001468:b1924_293T_proteinID_04A_QE3_122212:scan:43096:ISTQEGIVQEIQK/2
b1924_293T_proteinID_04A_QE3_122212	b1924_293T_proteinID_04A_QE3_122212.43221.43221.2 File:"b1924_293T_proteinID_04A_QE3_122212.raw"$ NativeID:"controllerType=0 controllerNumber=1 scan=43221"	43221	first	ISTQEGIVQEIQK		2	0.897	332.026	KIFC1_HUMAN((220-233))((Q9BW19))	PXD001468	http://proteomecentral.proteomexchange.org/usi/?usi=mzspec:PXD001468:b1924_293T_proteinID_04A_QE3_122212:scan:43221:ISTQEGIVQEIQK/2
b1924_293T_proteinID_04A_QE3_122212	b1924_293T_proteinID_04A_QE3_122212.43224.43224.2 File:"b1924_293T_proteinID_04A_QE3_122212.raw"$ NativeID:"controllerType=0 controllerNumber=1 scan=43224"	43224	first	IIIIGAGESGK		2	0.955	151.675	GNAT2_HUMAN((36-47))((P19087))||GNAS2_HUMAN((43-54))((P63092))||GNAT3_HUMAN((36-47))((A8MTJ3))||GNA12_HUMAN((60-71))((Q03113))||GNA13_HUMAN((51-62))((Q14344))||GNAI1_HUMAN((36-47))((P63096))||GNAI2_HUMAN((36-47))((P04899))||GNAI3_HUMAN((36-47))((P08754))||GNAL_HUMAN((45-56))((P38405))||GNAO_HUMAN((36-47))((P09471))||GNAS1_HUMAN((686-697))((Q5JWF2))||GNAT1_HUMAN((32-43))((P11488))	PXD001468	http://proteomecentral.proteomexchange.org/usi/?usi=mzspec:PXD001468:b1924_293T_proteinID_04A_QE3_122212:scan:43224:IIIIGAGESGK/2
b1924_293T_proteinID_04A_QE3_122212	b1924_293T_proteinID_04A_QE3_122212.43225.43225.2 File:"b1924_293T_proteinID_04A_QE3_122212.raw"$ NativeID:"controllerType=0 controllerNumber=1 scan=43225"	43225	first	TTYDQMYNDIIR	6|[35]oxidation[M]	2	0.878	240.687	SSU72_HUMAN((59-71))((Q9NP77))	PXD001468	http://proteomecentral.proteomexchange.org/usi/?usi=mzspec:PXD001468:b1924_293T_proteinID_04A_QE3_122212:scan:43225:TTYDQM[UNIMOD:35]YNDIIR/2
b1924_293T_proteinID_04A_QE3_122212	b1924_293T_proteinID_04A_QE3_122212.43258.43258.3 File:"b1924_293T_proteinID_04A_QE3_122212.raw"$ NativeID:"controllerType=0 controllerNumber=1 scan=43258"	43258	first	DFAAEVVHPGDIK		3	0.901	562.505	SYYC_HUMAN((298-311))((P54577))	PXD001468	http://proteomecentral.proteomexchange.org/usi/?usi=mzspec:PXD001468:b1924_293T_proteinID_04A_QE3_122212:scan:43258:DFAAEVVHPGDIK/3
b1924_293T_proteinID_04A_QE3_122212	b1924_293T_proteinID_04A_QE3_122212.43270.43270.2 File:"b1924_293T_proteinID_04A_QE3_122212.raw"$ NativeID:"controllerType=0 controllerNumber=1 scan=43270"	43270	first	IPPIFPQK		2	0.959	396.196	CCAR2_HUMAN((155-163))((Q8N163))	PXD001468	http://proteomecentral.proteomexchange.org/usi/?usi=mzspec:PXD001468:b1924_293T_proteinID_04A_QE3_122212:scan:43270:IPPIFPQK/2
b1924_293T_proteinID_04A_QE3_122212	b1924_293T_proteinID_04A_QE3_122212.43321.43321.2 File:"b1924_293T_proteinID_04A_QE3_122212.raw"$ NativeID:"controllerType=0 controllerNumber=1 scan=43321"	43321	first	HITTIQASFITK		2	0.781	639.892	RAB21_HUMAN((48-60))((Q9UL25))	PXD001468	http://proteomecentral.proteomexchange.org/usi/?usi=mzspec:PXD001468:b1924_293T_proteinID_04A_QE3_122212:scan:43321:HITTIQASFITK/2
b1924_293T_proteinID_04A_QE3_122212	b1924_293T_proteinID_04A_QE3_122212.43329.43329.2 File:"b1924_293T_proteinID_04A_QE3_122212.raw"$ NativeID:"controllerType=0 controllerNumber=1 scan=43329"	43329	first	DFAAEVVHPGDIK		2	0.895	562.505	SYYC_HUMAN((298-311))((P54577))	PXD001468	http://proteomecentral.proteomexchange.org/usi/?usi=mzspec:PXD001468:b1924_293T_proteinID_04A_QE3_122212:scan:43329:DFAAEVVHPGDIK/2
b1924_293T_proteinID_04A_QE3_122212	b1924_293T_proteinID_04A_QE3_122212.43342.43342.3 File:"b1924_293T_proteinID_04A_QE3_122212.raw"$ NativeID:"controllerType=0 controllerNumber=1 scan=43342"	43342	first	IFSQDHIVIYK		3	0.928	28.864	NUDT9_HUMAN((256-267))((Q9BW91))	PXD001468	http://proteomecentral.proteomexchange.org/usi/?usi=mzspec:PXD001468:b1924_293T_proteinID_04A_QE3_122212:scan:43342:IFSQDHIVIYK/3
b1924_293T_proteinID_04A_QE3_122212	b1924_293T_proteinID_04A_QE3_122212.43384.43384.2 File:"b1924_293T_proteinID_04A_QE3_122212.raw"$ NativeID:"controllerType=0 controllerNumber=1 scan=43384"	43384	first	VIIYSVQPYTK		2	0.89	680.843	STAT2_HUMAN((623-634))((P52630))	PXD001468	http://proteomecentral.proteomexchange.org/usi/?usi=mzspec:PXD001468:b1924_293T_proteinID_04A_QE3_122212:scan:43384:VIIYSVQPYTK/2
b1924_293T_proteinID_04A_QE3_122212	b1924_293T_proteinID_04A_QE3_122212.43429.43429.2 File:"b1924_293T_proteinID_04A_QE3_122212.raw"$ NativeID:"controllerType=0 controllerNumber=1 scan=43429"	43429	first	IFSQDHIVIYK		2	0.727	28.864	NUDT9_HUMAN((256-267))((Q9BW91))	PXD001468	http://proteomecentral.proteomexchange.org/usi/?usi=mzspec:PXD001468:b1924_293T_proteinID_04A_QE3_122212:scan:43429:IFSQDHIVIYK/2
b1924_293T_proteinID_04A_QE3_122212	b1924_293T_proteinID_04A_QE3_122212.43433.43433.3 File:"b1924_293T_proteinID_04A_QE3_122212.raw"$ NativeID:"controllerType=0 controllerNumber=1 scan=43433"	43433	first	QTAIIDADDPVSQIHK		3	0.883	1332.976	SUH_HUMAN((270-286))((Q06330))	PXD001468	http://proteomecentral.proteomexchange.org/usi/?usi=mzspec:PXD001468:b1924_293T_proteinID_04A_QE3_122212:scan:43433:QTAIIDADDPVSQIHK/3
b1924_293T_proteinID_04A_QE3_122212	b1924_293T_proteinID_04A_QE3_122212.43540.43540.2 File:"b1924_293T_proteinID_04A_QE3_122212.raw"$ NativeID:"controllerType=0 controllerNumber=1 scan=43540"	43540	first	IQSPTEETEIFYHR		2	0.956	0.851	SFXN4_HUMAN((322-336))((Q6P4A7))	PXD001468	http://proteomecentral.proteomexchange.org/usi/?usi=mzspec:PXD001468:b1924_293T_proteinID_04A_QE3_122212:scan:43540:IQSPTEETEIFYHR/2
b1924_293T_proteinID_04A_QE3_122212	b1924_293T_proteinID_04A_QE3_122212.43575.43575.3 File:"b1924_293T_proteinID_04A_QE3_122212.raw"$ NativeID:"controllerType=0 controllerNumber=1 scan=43575"	43575	first	MITFIDIAGHHK	1|[35]oxidation[M]	3	0.907	123.045	GTPB2_HUMAN((255-267))((Q9BX10))	PXD001468	http://proteomecentral.proteomexchange.org/usi/?usi=mzspec:PXD001468:b1924_293T_proteinID_04A_QE3_122212:scan:43575:M[UNIMOD:35]ITFIDIAGHHK/3
b1924_293T_proteinID_04A_QE3_122212	b1924_293T_proteinID_04A_QE3_122212.43675.43675.2 File:"b1924_293T_proteinID_04A_QE3_122212.raw"$ NativeID:"controllerType=0 controllerNumber=1 scan=43675"	43675	first	SGVSITIDDPVR		2	0.94	429.701	ACINU_HUMAN((987-999))((Q9UKV3))	PXD001468	http://proteomecentral.proteomexchange.org/usi/?usi=mzspec:PXD001468:b1924_293T_proteinID_04A_QE3_122212:scan:43675:SGVSITIDDPVR/2
b1924_293T_proteinID_04A_QE3_122212	b1924_293T_proteinID_04A_QE3_122212.43705.43705.2 File:"b1924_293T_proteinID_04A_QE3_122212.raw"$ NativeID:"controllerType=0 controllerNumber=1 scan=43705"	43705	first	EIVAIMSAIR	6|[35]oxidation[M]	2	0.77	226.563	LKHA4_HUMAN((166-176))((P09960))	PXD001468	http://proteomecentral.proteomexchange.org/usi/?usi=mzspec:PXD001468:b1924_293T_proteinID_04A_QE3_122212:scan:43705:EIVAIM[UNIMOD:35]SAIR/2
b1924_293T_proteinID_04A_QE3_122212	b1924_293T_proteinID_04A_QE3_122212.43769.43769.2 File:"b1924_293T_proteinID_04A_QE3_122212.raw"$ NativeID:"controllerType=0 controllerNumber=1 scan=43769"	43769	first	SDISSFDMIR	8|[35]oxidation[M]	2	0.918	181.424	NSE4A_HUMAN((153-163))((Q9NXX6))	PXD001468	http://proteomecentral.proteomexchange.org/usi/?usi=mzspec:PXD001468:b1924_293T_proteinID_04A_QE3_122212:scan:43769:SDISSFDM[UNIMOD:35]IR/2
b1924_293T_proteinID_04A_QE3_122212	b1924_293T_proteinID_04A_QE3_122212.43829.43829.2 File:"b1924_293T_proteinID_04A_QE3_122212.raw"$ NativeID:"controllerType=0 controllerNumber=1 scan=43829"	43829	first	HIGTINFGGIR		2	0.832	200.719	VPP1_HUMAN((667-678))((Q93050))	PXD001468	http://proteomecentral.proteomexchange.org/usi/?usi=mzspec:PXD001468:b1924_293T_proteinID_04A_QE3_122212:scan:43829:HIGTINFGGIR/2
b1924_293T_proteinID_04A_QE3_122212	b1924_293T_proteinID_04A_QE3_122212.4387.4387.2 File:"b1924_293T_proteinID_04A_QE3_122212.raw"$ NativeID:"controllerType=0 controllerNumber=1 scan=4387"	4387	first	MIFNHGR	1|[35]oxidation[M]	2	0.949	473.616	GLMN_HUMAN((258-265))((Q92990))	PXD001468	http://proteomecentral.proteomexchange.org/usi/?usi=mzspec:PXD001468:b1924_293T_proteinID_04A_QE3_122212:scan:4387:M[UNIMOD:35]IFNHGR/2
b1924_293T_proteinID_04A_QE3_122212	b1924_293T_proteinID_04A_QE3_122212.43923.43923.2 File:"b1924_293T_proteinID_04A_QE3_122212.raw"$ NativeID:"controllerType=0 controllerNumber=1 scan=43923"	43923	first	DGVISEWSGR		2	0.922	765.833	F91A1_HUMAN((816-826))((Q658Y4))	PXD001468	http://proteomecentral.proteomexchange.org/usi/?usi=mzspec:PXD001468:b1924_293T_proteinID_04A_QE3_122212:scan:43923:DGVISEWSGR/2
b1924_293T_proteinID_04A_QE3_122212	b1924_293T_proteinID_04A_QE3_122212.43927.43927.2 File:"b1924_293T_proteinID_04A_QE3_122212.raw"$ NativeID:"controllerType=0 controllerNumber=1 scan=43927"	43927	first	IAVEPVNPSEIPK		2	0.9	219.737	U5S1_HUMAN((590-603))((Q15029))	PXD001468	http://proteomecentral.proteomexchange.org/usi/?usi=mzspec:PXD001468:b1924_293T_proteinID_04A_QE3_122212:scan:43927:IAVEPVNPSEIPK/2
b1924_293T_proteinID_04A_QE3_122212	b1924_293T_proteinID_04A_QE3_122212.44002.44002.2 File:"b1924_293T_proteinID_04A_QE3_122212.raw"$ NativeID:"controllerType=0 controllerNumber=1 scan=44002"	44002	first	SIPEYQDINIR		2	0.981	594.222	BPL1_HUMAN((555-566))((P50747))	PXD001468	http://proteomecentral.proteomexchange.org/usi/?usi=mzspec:PXD001468:b1924_293T_proteinID_04A_QE3_122212:scan:44002:SIPEYQDINIR/2
b1924_293T_proteinID_04A_QE3_122212	b1924_293T_proteinID_04A_QE3_122212.44055.44055.3 File:"b1924_293T_proteinID_04A_QE3_122212.raw"$ NativeID:"controllerType=0 controllerNumber=1 scan=44055"	44055	first	FICADYAEQDEIDYHR	3|[4]carbamidomethyl[C]	3	0.909	217.841	ACINU_HUMAN((1081-1097))((Q9UKV3))	PXD001468	http://proteomecentral.proteomexchange.org/usi/?usi=mzspec:PXD001468:b1924_293T_proteinID_04A_QE3_122212:scan:44055:FICADYAEQDEIDYHR/3
b1924_293T_proteinID_04A_QE3_122212	b1924_293T_proteinID_04A_QE3_122212.44071.44071.3 File:"b1924_293T_proteinID_04A_QE3_122212.raw"$ NativeID:"controllerType=0 controllerNumber=1 scan=44071"	44071	first	FICADYAEQDEIDYHR	3|[4]carbamidomethyl[C]	3	0.927	217.841	ACINU_HUMAN((1081-1097))((Q9UKV3))	PXD001468	http://proteomecentral.proteomexchange.org/usi/?usi=mzspec:PXD001468:b1924_293T_proteinID_04A_QE3_122212:scan:44071:FICADYAEQDEIDYHR/3
b1924_293T_proteinID_04A_QE3_122212	b1924_293T_proteinID_04A_QE3_122212.44083.44083.2 File:"b1924_293T_proteinID_04A_QE3_122212.raw"$ NativeID:"controllerType=0 controllerNumber=1 scan=44083"	44083	first	IQIEDFEAR		2	0.958	497.316	NDUAD_HUMAN((60-69))((Q9P0J0))	PXD001468	http://proteomecentral.proteomexchange.org/usi/?usi=mzspec:PXD001468:b1924_293T_proteinID_04A_QE3_122212:scan:44083:IQIEDFEAR/2
b1924_293T_proteinID_04A_QE3_122212	b1924_293T_proteinID_04A_QE3_122212.44089.44089.3 File:"b1924_293T_proteinID_04A_QE3_122212.raw"$ NativeID:"controllerType=0 controllerNumber=1 scan=44089"	44089	first	YDCFIHPFHATPNTYK	3|[4]carbamidomethyl[C]	3	0.829	497.043	EZH2_HUMAN((292-308))((Q15910))	PXD001468	http://proteomecentral.proteomexchange.org/usi/?usi=mzspec:PXD001468:b1924_293T_proteinID_04A_QE3_122212:scan:44089:YDCFIHPFHATPNTYK/3
b1924_293T_proteinID_04A_QE3_122212	b1924_293T_proteinID_04A_QE3_122212.44156.44156.3 File:"b1924_293T_proteinID_04A_QE3_122212.raw"$ NativeID:"controllerType=0 controllerNumber=1 scan=44156"	44156	first	AENNSEVGASGYGVPGPTWDR		3	0.798	611.409	DHX9_HUMAN((121-142))((Q08211))	PXD001468	http://proteomecentral.proteomexchange.org/usi/?usi=mzspec:PXD001468:b1924_293T_proteinID_04A_QE3_122212:scan:44156:AENNSEVGASGYGVPGPTWDR/3
b1924_293T_proteinID_04A_QE3_122212	b1924_293T_proteinID_04A_QE3_122212.44243.44243.2 File:"b1924_293T_proteinID_04A_QE3_122212.raw"$ NativeID:"controllerType=0 controllerNumber=1 scan=44243"	44243	first	IEQGQAIDDIMPAQK	11|[35]oxidation[M]	2	0.779	15.126	KCRB_HUMAN((367-382))((P12277))	PXD001468	http://proteomecentral.proteomexchange.org/usi/?usi=mzspec:PXD001468:b1924_293T_proteinID_04A_QE3_122212:scan:44243:IEQGQAIDDIM[UNIMOD:35]PAQK/2
b1924_293T_proteinID_04A_QE3_122212	b1924_293T_proteinID_04A_QE3_122212.44286.44286.3 File:"b1924_293T_proteinID_04A_QE3_122212.raw"$ NativeID:"controllerType=0 controllerNumber=1 scan=44286"	44286	first	NITINFGPQHPAAHGVIR		3	0.971	568.641	NDUS2_HUMAN((79-97))((O75306))	PXD001468	http://proteomecentral.proteomexchange.org/usi/?usi=mzspec:PXD001468:b1924_293T_proteinID_04A_QE3_122212:scan:44286:NITINFGPQHPAAHGVIR/3
b1924_293T_proteinID_04A_QE3_122212	b1924_293T_proteinID_04A_QE3_122212.44383.44383.2 File:"b1924_293T_proteinID_04A_QE3_122212.raw"$ NativeID:"controllerType=0 controllerNumber=1 scan=44383"	44383	first	QYYVEAFGDPSER		2	0.978	644.906	NSD1_HUMAN((363-376))((Q96L73))	PXD001468	http://proteomecentral.proteomexchange.org/usi/?usi=mzspec:PXD001468:b1924_293T_proteinID_04A_QE3_122212:scan:44383:QYYVEAFGDPSER/2
b1924_293T_proteinID_04A_QE3_122212	b1924_293T_proteinID_04A_QE3_122212.44427.44427.2 File:"b1924_293T_proteinID_04A_QE3_122212.raw"$ NativeID:"controllerType=0 controllerNumber=1 scan=44427"	44427	first	QMPSESIDPAFSPR		2	0.904	384.18	ABRX2_HUMAN((269-283))((Q15018))	PXD001468	http://proteomecentral.proteomexchange.org/usi/?usi=mzspec:PXD001468:b1924_293T_proteinID_04A_QE3_122212:scan:44427:QMPSESIDPAFSPR/2
b1924_293T_proteinID_04A_QE3_122212	b1924_293T_proteinID_04A_QE3_122212.44432.44432.2 File:"b1924_293T_proteinID_04A_QE3_122212.raw"$ NativeID:"controllerType=0 controllerNumber=1 scan=44432"	44432	first	QPPSQFEPIDMK		2	0.87	10.29	MCM7_HUMAN((546-558))((P33993))	PXD001468	http://proteomecentral.proteomexchange.org/usi/?usi=mzspec:PXD001468:b1924_293T_proteinID_04A_QE3_122212:scan:44432:QPPSQFEPIDMK/2
b1924_293T_proteinID_04A_QE3_122212	b1924_293T_proteinID_04A_QE3_122212.44459.44459.2 File:"b1924_293T_proteinID_04A_QE3_122212.raw"$ NativeID:"controllerType=0 controllerNumber=1 scan=44459"	44459	first	GGAEYQAVIPEVR		2	0.863	290.29	ARSG_HUMAN((471-484))((Q96EG1))	PXD001468	http://proteomecentral.proteomexchange.org/usi/?usi=mzspec:PXD001468:b1924_293T_proteinID_04A_QE3_122212:scan:44459:GGAEYQAVIPEVR/2
b1924_293T_proteinID_04A_QE3_122212	b1924_293T_proteinID_04A_QE3_122212.44490.44490.2 File:"b1924_293T_proteinID_04A_QE3_122212.raw"$ NativeID:"controllerType=0 controllerNumber=1 scan=44490"	44490	first	SEIDIVQIK		2	0.921	119.986	ANXA7_HUMAN((447-456))((P20073))	PXD001468	http://proteomecentral.proteomexchange.org/usi/?usi=mzspec:PXD001468:b1924_293T_proteinID_04A_QE3_122212:scan:44490:SEIDIVQIK/2
b1924_293T_proteinID_04A_QE3_122212	b1924_293T_proteinID_04A_QE3_122212.44571.44571.2 File:"b1924_293T_proteinID_04A_QE3_122212.raw"$ NativeID:"controllerType=0 controllerNumber=1 scan=44571"	44571	first	EQIDPAIFAK		2	0.933	300.528	SDE2_HUMAN((435-445))((Q6IQ49))	PXD001468	http://proteomecentral.proteomexchange.org/usi/?usi=mzspec:PXD001468:b1924_293T_proteinID_04A_QE3_122212:scan:44571:EQIDPAIFAK/2
b1924_293T_proteinID_04A_QE3_122212	b1924_293T_proteinID_04A_QE3_122212.44616.44616.2 File:"b1924_293T_proteinID_04A_QE3_122212.raw"$ NativeID:"controllerType=0 controllerNumber=1 scan=44616"	44616	first	ECIPENIGGYVK	2|[4]carbamidomethyl[C]	2	0.731	71.449	PTN9_HUMAN((229-241))((P43378))	PXD001468	http://proteomecentral.proteomexchange.org/usi/?usi=mzspec:PXD001468:b1924_293T_proteinID_04A_QE3_122212:scan:44616:ECIPENIGGYVK/2
b1924_293T_proteinID_04A_QE3_122212	b1924_293T_proteinID_04A_QE3_122212.44677.44677.2 File:"b1924_293T_proteinID_04A_QE3_122212.raw"$ NativeID:"controllerType=0 controllerNumber=1 scan=44677"	44677	first	IITNIGIGER		2	0.987	382.141	S39AA_HUMAN((85-95))((Q9ULF5))	PXD001468	http://proteomecentral.proteomexchange.org/usi/?usi=mzspec:PXD001468:b1924_293T_proteinID_04A_QE3_122212:scan:44677:IITNIGIGER/2
b1924_293T_proteinID_04A_QE3_122212	b1924_293T_proteinID_04A_QE3_122212.44686.44686.2 File:"b1924_293T_proteinID_04A_QE3_122212.raw"$ NativeID:"controllerType=0 controllerNumber=1 scan=44686"	44686	first	ISIIYPATTGR		2	0.962	529.419	PRDX6_HUMAN((145-156))((P30041))	PXD001468	http://proteomecentral.proteomexchange.org/usi/?usi=mzspec:PXD001468:b1924_293T_proteinID_04A_QE3_122212:scan:44686:ISIIYPATTGR/2
b1924_293T_proteinID_04A_QE3_122212	b1924_293T_proteinID_04A_QE3_122212.44688.44688.2 File:"b1924_293T_proteinID_04A_QE3_122212.raw"$ NativeID:"controllerType=0 controllerNumber=1 scan=44688"	44688	first	AVSTCAHIFWSGR	5|[4]carbamidomethyl[C]	2	0.69	33.394	VPS35_HUMAN((669-682))((Q96QK1))	PXD001468	http://proteomecentral.proteomexchange.org/usi/?usi=mzspec:PXD001468:b1924_293T_proteinID_04A_QE3_122212:scan:44688:AVSTCAHIFWSGR/2
b1924_293T_proteinID_04A_QE3_122212	b1924_293T_proteinID_04A_QE3_122212.44717.44717.3 File:"b1924_293T_proteinID_04A_QE3_122212.raw"$ NativeID:"controllerType=0 controllerNumber=1 scan=44717"	44717	first	HFIMQVVCEATQCPDTR	4|[35]oxidation[M]|8|[4]carbamidomethyl[C]|13|[4]carbamidomethyl[C]	3	0.631	4.274	IMB1_HUMAN((216-233))((Q14974))	PXD001468	http://proteomecentral.proteomexchange.org/usi/?usi=mzspec:PXD001468:b1924_293T_proteinID_04A_QE3_122212:scan:44717:HFIM[UNIMOD:35]QVVCEATQCPDTR/3
b1924_293T_proteinID_04A_QE3_122212	b1924_293T_proteinID_04A_QE3_122212.44753.44753.2 File:"b1924_293T_proteinID_04A_QE3_122212.raw"$ NativeID:"controllerType=0 controllerNumber=1 scan=44753"	44753	first	IYVPIYSSK		2	0.83	229.853	UBR5_HUMAN((2772-2781))((O95071))	PXD001468	http://proteomecentral.proteomexchange.org/usi/?usi=mzspec:PXD001468:b1924_293T_proteinID_04A_QE3_122212:scan:44753:IYVPIYSSK/2
b1924_293T_proteinID_04A_QE3_122212	b1924_293T_proteinID_04A_QE3_122212.44796.44796.3 File:"b1924_293T_proteinID_04A_QE3_122212.raw"$ NativeID:"controllerType=0 controllerNumber=1 scan=44796"	44796	first	YQPIASTASDNDFVTPEPR		3	0.948	270.017	CND1_HUMAN((1325-1344))((Q15021))	PXD001468	http://proteomecentral.proteomexchange.org/usi/?usi=mzspec:PXD001468:b1924_293T_proteinID_04A_QE3_122212:scan:44796:YQPIASTASDNDFVTPEPR/3
b1924_293T_proteinID_04A_QE3_122212	b1924_293T_proteinID_04A_QE3_122212.44830.44830.2 File:"b1924_293T_proteinID_04A_QE3_122212.raw"$ NativeID:"controllerType=0 controllerNumber=1 scan=44830"	44830	first	QQIGTAVEIEMAK		2	0.877	118.424	TMOD3_HUMAN((295-308))((Q9NYL9))	PXD001468	http://proteomecentral.proteomexchange.org/usi/?usi=mzspec:PXD001468:b1924_293T_proteinID_04A_QE3_122212:scan:44830:QQIGTAVEIEMAK/2
b1924_293T_proteinID_04A_QE3_122212	b1924_293T_proteinID_04A_QE3_122212.44833.44833.2 File:"b1924_293T_proteinID_04A_QE3_122212.raw"$ NativeID:"controllerType=0 controllerNumber=1 scan=44833"	44833	first	QQIGTAVEIEMAK		2	0.859	118.424	TMOD3_HUMAN((295-308))((Q9NYL9))	PXD001468	http://proteomecentral.proteomexchange.org/usi/?usi=mzspec:PXD001468:b1924_293T_proteinID_04A_QE3_122212:scan:44833:QQIGTAVEIEMAK/2
b1924_293T_proteinID_04A_QE3_122212	b1924_293T_proteinID_04A_QE3_122212.44853.44853.2 File:"b1924_293T_proteinID_04A_QE3_122212.raw"$ NativeID:"controllerType=0 controllerNumber=1 scan=44853"	44853	first	IPPAIFYK		2	0.832	945.303	TASOR_HUMAN((406-414))((Q9UK61))	PXD001468	http://proteomecentral.proteomexchange.org/usi/?usi=mzspec:PXD001468:b1924_293T_proteinID_04A_QE3_122212:scan:44853:IPPAIFYK/2
b1924_293T_proteinID_04A_QE3_122212	b1924_293T_proteinID_04A_QE3_122212.44856.44856.2 File:"b1924_293T_proteinID_04A_QE3_122212.raw"$ NativeID:"controllerType=0 controllerNumber=1 scan=44856"	44856	first	EQIDPAIFAK		2	0.971	300.528	SDE2_HUMAN((435-445))((Q6IQ49))	PXD001468	http://proteomecentral.proteomexchange.org/usi/?usi=mzspec:PXD001468:b1924_293T_proteinID_04A_QE3_122212:scan:44856:EQIDPAIFAK/2
b1924_293T_proteinID_04A_QE3_122212	b1924_293T_proteinID_04A_QE3_122212.45076.45076.2 File:"b1924_293T_proteinID_04A_QE3_122212.raw"$ NativeID:"controllerType=0 controllerNumber=1 scan=45076"	45076	first	IIMIGIDNAGK	3|[35]oxidation[M]	2	0.835	112.49	ARL2_HUMAN((19-30))((P36404))	PXD001468	http://proteomecentral.proteomexchange.org/usi/?usi=mzspec:PXD001468:b1924_293T_proteinID_04A_QE3_122212:scan:45076:IIM[UNIMOD:35]IGIDNAGK/2
b1924_293T_proteinID_04A_QE3_122212	b1924_293T_proteinID_04A_QE3_122212.45127.45127.2 File:"b1924_293T_proteinID_04A_QE3_122212.raw"$ NativeID:"controllerType=0 controllerNumber=1 scan=45127"	45127	first	NIEIDSPYEISR		2	0.901	662.626	RPN1_HUMAN((380-392))((P04843))	PXD001468	http://proteomecentral.proteomexchange.org/usi/?usi=mzspec:PXD001468:b1924_293T_proteinID_04A_QE3_122212:scan:45127:NIEIDSPYEISR/2
b1924_293T_proteinID_04A_QE3_122212	b1924_293T_proteinID_04A_QE3_122212.45131.45131.2 File:"b1924_293T_proteinID_04A_QE3_122212.raw"$ NativeID:"controllerType=0 controllerNumber=1 scan=45131"	45131	first	EQIDPAIFAK		2	0.971	300.528	SDE2_HUMAN((435-445))((Q6IQ49))	PXD001468	http://proteomecentral.proteomexchange.org/usi/?usi=mzspec:PXD001468:b1924_293T_proteinID_04A_QE3_122212:scan:45131:EQIDPAIFAK/2
b1924_293T_proteinID_04A_QE3_122212	b1924_293T_proteinID_04A_QE3_122212.45163.45163.2 File:"b1924_293T_proteinID_04A_QE3_122212.raw"$ NativeID:"controllerType=0 controllerNumber=1 scan=45163"	45163	first	ADCASGIIIAAER	3|[4]carbamidomethyl[C]	2	0.847	362.922	AP1G2_HUMAN((399-412))((O75843))	PXD001468	http://proteomecentral.proteomexchange.org/usi/?usi=mzspec:PXD001468:b1924_293T_proteinID_04A_QE3_122212:scan:45163:ADCASGIIIAAER/2
b1924_293T_proteinID_04A_QE3_122212	b1924_293T_proteinID_04A_QE3_122212.45190.45190.2 File:"b1924_293T_proteinID_04A_QE3_122212.raw"$ NativeID:"controllerType=0 controllerNumber=1 scan=45190"	45190	first	VSVDNEDSYMIVMR	10|[35]oxidation[M]	2	0.935	59.128	PI42C_HUMAN((191-205))((Q8TBX8))	PXD001468	http://proteomecentral.proteomexchange.org/usi/?usi=mzspec:PXD001468:b1924_293T_proteinID_04A_QE3_122212:scan:45190:VSVDNEDSYM[UNIMOD:35]IVMR/2
b1924_293T_proteinID_04A_QE3_122212	b1924_293T_proteinID_04A_QE3_122212.45284.45284.2 File:"b1924_293T_proteinID_04A_QE3_122212.raw"$ NativeID:"controllerType=0 controllerNumber=1 scan=45284"	45284	first	QVVMIITAGSGGR		2	0.847	224.705	DHX33_HUMAN((31-44))((Q9H6R0))	PXD001468	http://proteomecentral.proteomexchange.org/usi/?usi=mzspec:PXD001468:b1924_293T_proteinID_04A_QE3_122212:scan:45284:QVVMIITAGSGGR/2
b1924_293T_proteinID_04A_QE3_122212	b1924_293T_proteinID_04A_QE3_122212.45335.45335.2 File:"b1924_293T_proteinID_04A_QE3_122212.raw"$ NativeID:"controllerType=0 controllerNumber=1 scan=45335"	45335	first	VSVDNEDSYMIVMR	10|[35]oxidation[M]	2	0.941	59.128	PI42C_HUMAN((191-205))((Q8TBX8))	PXD001468	http://proteomecentral.proteomexchange.org/usi/?usi=mzspec:PXD001468:b1924_293T_proteinID_04A_QE3_122212:scan:45335:VSVDNEDSYM[UNIMOD:35]IVMR/2
b1924_293T_proteinID_04A_QE3_122212	b1924_293T_proteinID_04A_QE3_122212.45361.45361.2 File:"b1924_293T_proteinID_04A_QE3_122212.raw"$ NativeID:"controllerType=0 controllerNumber=1 scan=45361"	45361	first	IHNMIVDIDNVVK	4|[35]oxidation[M]	2	0.879	524.276	MIC60_HUMAN((331-344))((Q16891))	PXD001468	http://proteomecentral.proteomexchange.org/usi/?usi=mzspec:PXD001468:b1924_293T_proteinID_04A_QE3_122212:scan:45361:IHNM[UNIMOD:35]IVDIDNVVK/2
b1924_293T_proteinID_04A_QE3_122212	b1924_293T_proteinID_04A_QE3_122212.45421.45421.2 File:"b1924_293T_proteinID_04A_QE3_122212.raw"$ NativeID:"controllerType=0 controllerNumber=1 scan=45421"	45421	first	EEVNEWFTK		2	0.962	571.779	MRT4_HUMAN((110-119))((Q9UKD2))	PXD001468	http://proteomecentral.proteomexchange.org/usi/?usi=mzspec:PXD001468:b1924_293T_proteinID_04A_QE3_122212:scan:45421:EEVNEWFTK/2
b1924_293T_proteinID_04A_QE3_122212	b1924_293T_proteinID_04A_QE3_122212.45423.45423.2 File:"b1924_293T_proteinID_04A_QE3_122212.raw"$ NativeID:"controllerType=0 controllerNumber=1 scan=45423"	45423	first	PMFIVNTNVPR	2|[35]oxidation[M]	2	0.88	63.162	MIF_HUMAN((2-13))((P14174))	PXD001468	http://proteomecentral.proteomexchange.org/usi/?usi=mzspec:PXD001468:b1924_293T_proteinID_04A_QE3_122212:scan:45423:PM[UNIMOD:35]FIVNTNVPR/2
b1924_293T_proteinID_04A_QE3_122212	b1924_293T_proteinID_04A_QE3_122212.45425.45425.2 File:"b1924_293T_proteinID_04A_QE3_122212.raw"$ NativeID:"controllerType=0 controllerNumber=1 scan=45425"	45425	first	SEINIIVEK		2	0.961	1006.162	MACF1_HUMAN((1133-1142))((Q9UPN3))	PXD001468	http://proteomecentral.proteomexchange.org/usi/?usi=mzspec:PXD001468:b1924_293T_proteinID_04A_QE3_122212:scan:45425:SEINIIVEK/2
b1924_293T_proteinID_04A_QE3_122212	b1924_293T_proteinID_04A_QE3_122212.45438.45438.2 File:"b1924_293T_proteinID_04A_QE3_122212.raw"$ NativeID:"controllerType=0 controllerNumber=1 scan=45438"	45438	first	QWDSVVIER		2	0.973	7.104	PELO_HUMAN((116-125))((Q9BRX2))	PXD001468	http://proteomecentral.proteomexchange.org/usi/?usi=mzspec:PXD001468:b1924_293T_proteinID_04A_QE3_122212:scan:45438:QWDSVVIER/2
b1924_293T_proteinID_04A_QE3_122212	b1924_293T_proteinID_04A_QE3_122212.45467.45467.2 File:"b1924_293T_proteinID_04A_QE3_122212.raw"$ NativeID:"controllerType=0 controllerNumber=1 scan=45467"	45467	first	EEVNEWFTK		2	0.931	571.779	MRT4_HUMAN((110-119))((Q9UKD2))	PXD001468	http://proteomecentral.proteomexchange.org/usi/?usi=mzspec:PXD001468:b1924_293T_proteinID_04A_QE3_122212:scan:45467:EEVNEWFTK/2
b1924_293T_proteinID_04A_QE3_122212	b1924_293T_proteinID_04A_QE3_122212.45492.45492.2 File:"b1924_293T_proteinID_04A_QE3_122212.raw"$ NativeID:"controllerType=0 controllerNumber=1 scan=45492"	45492	first	QIVAGDIVIDK		2	0.971	163.576	CA109_HUMAN((77-88))((Q9NX04))	PXD001468	http://proteomecentral.proteomexchange.org/usi/?usi=mzspec:PXD001468:b1924_293T_proteinID_04A_QE3_122212:scan:45492:QIVAGDIVIDK/2
b1924_293T_proteinID_04A_QE3_122212	b1924_293T_proteinID_04A_QE3_122212.45551.45551.2 File:"b1924_293T_proteinID_04A_QE3_122212.raw"$ NativeID:"controllerType=0 controllerNumber=1 scan=45551"	45551	first	IFIAAASEIR		2	0.972	934.135	BBS7_HUMAN((82-92))((Q8IWZ6))	PXD001468	http://proteomecentral.proteomexchange.org/usi/?usi=mzspec:PXD001468:b1924_293T_proteinID_04A_QE3_122212:scan:45551:IFIAAASEIR/2
b1924_293T_proteinID_04A_QE3_122212	b1924_293T_proteinID_04A_QE3_122212.45589.45589.2 File:"b1924_293T_proteinID_04A_QE3_122212.raw"$ NativeID:"controllerType=0 controllerNumber=1 scan=45589"	45589	first	NDVIIEVTAGR		2	0.75	7.192	RF1M_HUMAN((183-194))((O75570))	PXD001468	http://proteomecentral.proteomexchange.org/usi/?usi=mzspec:PXD001468:b1924_293T_proteinID_04A_QE3_122212:scan:45589:NDVIIEVTAGR/2
b1924_293T_proteinID_04A_QE3_122212	b1924_293T_proteinID_04A_QE3_122212.45648.45648.2 File:"b1924_293T_proteinID_04A_QE3_122212.raw"$ NativeID:"controllerType=0 controllerNumber=1 scan=45648"	45648	first	ISDEDWDIIHR		2	0.945	417.923	DHB4_HUMAN((111-122))((P51659))	PXD001468	http://proteomecentral.proteomexchange.org/usi/?usi=mzspec:PXD001468:b1924_293T_proteinID_04A_QE3_122212:scan:45648:ISDEDWDIIHR/2
b1924_293T_proteinID_04A_QE3_122212	b1924_293T_proteinID_04A_QE3_122212.45703.45703.2 File:"b1924_293T_proteinID_04A_QE3_122212.raw"$ NativeID:"controllerType=0 controllerNumber=1 scan=45703"	45703	first	IPNITHINISGNK		2	0.855	633.029	AN32B_HUMAN((87-100))((Q92688))	PXD001468	http://proteomecentral.proteomexchange.org/usi/?usi=mzspec:PXD001468:b1924_293T_proteinID_04A_QE3_122212:scan:45703:IPNITHINISGNK/2
b1924_293T_proteinID_04A_QE3_122212	b1924_293T_proteinID_04A_QE3_122212.45737.45737.2 File:"b1924_293T_proteinID_04A_QE3_122212.raw"$ NativeID:"controllerType=0 controllerNumber=1 scan=45737"	45737	first	QWDSVVIER		2	0.962	7.104	PELO_HUMAN((116-125))((Q9BRX2))	PXD001468	http://proteomecentral.proteomexchange.org/usi/?usi=mzspec:PXD001468:b1924_293T_proteinID_04A_QE3_122212:scan:45737:QWDSVVIER/2
b1924_293T_proteinID_04A_QE3_122212	b1924_293T_proteinID_04A_QE3_122212.45919.45919.2 File:"b1924_293T_proteinID_04A_QE3_122212.raw"$ NativeID:"controllerType=0 controllerNumber=1 scan=45919"	45919	first	VISGTTIGYISPK		2	0.963	114.191	STAU2_HUMAN((430-443))((Q9NUL3))	PXD001468	http://proteomecentral.proteomexchange.org/usi/?usi=mzspec:PXD001468:b1924_293T_proteinID_04A_QE3_122212:scan:45919:VISGTTIGYISPK/2
b1924_293T_proteinID_04A_QE3_122212	b1924_293T_proteinID_04A_QE3_122212.45947.45947.2 File:"b1924_293T_proteinID_04A_QE3_122212.raw"$ NativeID:"controllerType=0 controllerNumber=1 scan=45947"	45947	first	VISGTTIGYISPK		2	0.964	114.191	STAU2_HUMAN((430-443))((Q9NUL3))	PXD001468	http://proteomecentral.proteomexchange.org/usi/?usi=mzspec:PXD001468:b1924_293T_proteinID_04A_QE3_122212:scan:45947:VISGTTIGYISPK/2
b1924_293T_proteinID_04A_QE3_122212	b1924_293T_proteinID_04A_QE3_122212.46033.46033.2 File:"b1924_293T_proteinID_04A_QE3_122212.raw"$ NativeID:"controllerType=0 controllerNumber=1 scan=46033"	46033	first	SDPSIMNWER		2	0.915	889.631	DZIP3_HUMAN((1027-1037))((Q86Y13))	PXD001468	http://proteomecentral.proteomexchange.org/usi/?usi=mzspec:PXD001468:b1924_293T_proteinID_04A_QE3_122212:scan:46033:SDPSIMNWER/2
b1924_293T_proteinID_04A_QE3_122212	b1924_293T_proteinID_04A_QE3_122212.46069.46069.2 File:"b1924_293T_proteinID_04A_QE3_122212.raw"$ NativeID:"controllerType=0 controllerNumber=1 scan=46069"	46069	first	VSAQYISEIEMAK	11|[35]oxidation[M]	2	0.931	189.368	FLOT1_HUMAN((199-212))((O75955))	PXD001468	http://proteomecentral.proteomexchange.org/usi/?usi=mzspec:PXD001468:b1924_293T_proteinID_04A_QE3_122212:scan:46069:VSAQYISEIEM[UNIMOD:35]AK/2
b1924_293T_proteinID_04A_QE3_122212	b1924_293T_proteinID_04A_QE3_122212.46133.46133.2 File:"b1924_293T_proteinID_04A_QE3_122212.raw"$ NativeID:"controllerType=0 controllerNumber=1 scan=46133"	46133	first	GIAGEIVGEVR		2	0.968	166.101	RMD3_HUMAN((117-128))((Q96TC7))	PXD001468	http://proteomecentral.proteomexchange.org/usi/?usi=mzspec:PXD001468:b1924_293T_proteinID_04A_QE3_122212:scan:46133:GIAGEIVGEVR/2
b1924_293T_proteinID_04A_QE3_122212	b1924_293T_proteinID_04A_QE3_122212.46154.46154.2 File:"b1924_293T_proteinID_04A_QE3_122212.raw"$ NativeID:"controllerType=0 controllerNumber=1 scan=46154"	46154	first	GPIMMYISK	4|[35]oxidation[M]	2	0.852	8.842	EF2_HUMAN((392-401))((P13639))	PXD001468	http://proteomecentral.proteomexchange.org/usi/?usi=mzspec:PXD001468:b1924_293T_proteinID_04A_QE3_122212:scan:46154:GPIM[UNIMOD:35]MYISK/2
b1924_293T_proteinID_04A_QE3_122212	b1924_293T_proteinID_04A_QE3_122212.46156.46156.2 File:"b1924_293T_proteinID_04A_QE3_122212.raw"$ NativeID:"controllerType=0 controllerNumber=1 scan=46156"	46156	first	VIPPTVYIR		2	0.88	211.454	SYCM_HUMAN((156-165))((Q9HA77))	PXD001468	http://proteomecentral.proteomexchange.org/usi/?usi=mzspec:PXD001468:b1924_293T_proteinID_04A_QE3_122212:scan:46156:VIPPTVYIR/2
b1924_293T_proteinID_04A_QE3_122212	b1924_293T_proteinID_04A_QE3_122212.46190.46190.2 File:"b1924_293T_proteinID_04A_QE3_122212.raw"$ NativeID:"controllerType=0 controllerNumber=1 scan=46190"	46190	first	SSIDNIEMAYAR		2	0.933	97.479	NUP93_HUMAN((176-188))((Q8N1F7))	PXD001468	http://proteomecentral.proteomexchange.org/usi/?usi=mzspec:PXD001468:b1924_293T_proteinID_04A_QE3_122212:scan:46190:SSIDNIEMAYAR/2
b1924_293T_proteinID_04A_QE3_122212	b1924_293T_proteinID_04A_QE3_122212.46300.46300.2 File:"b1924_293T_proteinID_04A_QE3_122212.raw"$ NativeID:"controllerType=0 controllerNumber=1 scan=46300"	46300	first	IVFIGEQSVGK		2	0.915	289.421	RAB6A_HUMAN((16-27))((P20340))||RAB6B_HUMAN((16-27))((Q9NRW1))	PXD001468	http://proteomecentral.proteomexchange.org/usi/?usi=mzspec:PXD001468:b1924_293T_proteinID_04A_QE3_122212:scan:46300:IVFIGEQSVGK/2
b1924_293T_proteinID_04A_QE3_122212	b1924_293T_proteinID_04A_QE3_122212.46318.46318.2 File:"b1924_293T_proteinID_04A_QE3_122212.raw"$ NativeID:"controllerType=0 controllerNumber=1 scan=46318"	46318	first	GPIMMYISK	4|[35]oxidation[M]	2	0.75	8.842	EF2_HUMAN((392-401))((P13639))	PXD001468	http://proteomecentral.proteomexchange.org/usi/?usi=mzspec:PXD001468:b1924_293T_proteinID_04A_QE3_122212:scan:46318:GPIM[UNIMOD:35]MYISK/2
b1924_293T_proteinID_04A_QE3_122212	b1924_293T_proteinID_04A_QE3_122212.46565.46565.2 File:"b1924_293T_proteinID_04A_QE3_122212.raw"$ NativeID:"controllerType=0 controllerNumber=1 scan=46565"	46565	first	IQQIIPIK		2	0.964	683.183	VKGC_HUMAN((327-335))((P38435))	PXD001468	http://proteomecentral.proteomexchange.org/usi/?usi=mzspec:PXD001468:b1924_293T_proteinID_04A_QE3_122212:scan:46565:IQQIIPIK/2
b1924_293T_proteinID_04A_QE3_122212	b1924_293T_proteinID_04A_QE3_122212.46627.46627.3 File:"b1924_293T_proteinID_04A_QE3_122212.raw"$ NativeID:"controllerType=0 controllerNumber=1 scan=46627"	46627	first	MVNHFIAEFK		3	0.853	1.405	HSP7C_HUMAN((237-247))((P11142))	PXD001468	http://proteomecentral.proteomexchange.org/usi/?usi=mzspec:PXD001468:b1924_293T_proteinID_04A_QE3_122212:scan:46627:MVNHFIAEFK/3
b1924_293T_proteinID_04A_QE3_122212	b1924_293T_proteinID_04A_QE3_122212.4670.4670.3 File:"b1924_293T_proteinID_04A_QE3_122212.raw"$ NativeID:"controllerType=0 controllerNumber=1 scan=4670"	4670	first	TGHYTIIHDHSK		3	0.92	74.26	OGFD1_HUMAN((444-456))((Q8N543))	PXD001468	http://proteomecentral.proteomexchange.org/usi/?usi=mzspec:PXD001468:b1924_293T_proteinID_04A_QE3_122212:scan:4670:TGHYTIIHDHSK/3
b1924_293T_proteinID_04A_QE3_122212	b1924_293T_proteinID_04A_QE3_122212.46778.46778.2 File:"b1924_293T_proteinID_04A_QE3_122212.raw"$ NativeID:"controllerType=0 controllerNumber=1 scan=46778"	46778	first	ITPQMFNQIMK	10|[35]oxidation[M]	2	0.952	370.274	IF4G3_HUMAN((765-776))((O43432))	PXD001468	http://proteomecentral.proteomexchange.org/usi/?usi=mzspec:PXD001468:b1924_293T_proteinID_04A_QE3_122212:scan:46778:ITPQMFNQIM[UNIMOD:35]K/2
b1924_293T_proteinID_04A_QE3_122212	b1924_293T_proteinID_04A_QE3_122212.46799.46799.2 File:"b1924_293T_proteinID_04A_QE3_122212.raw"$ NativeID:"controllerType=0 controllerNumber=1 scan=46799"	46799	first	FPISHIDAIK		2	0.901	739.267	RIOX2_HUMAN((419-429))((Q8IUF8))	PXD001468	http://proteomecentral.proteomexchange.org/usi/?usi=mzspec:PXD001468:b1924_293T_proteinID_04A_QE3_122212:scan:46799:FPISHIDAIK/2
b1924_293T_proteinID_04A_QE3_122212	b1924_293T_proteinID_04A_QE3_122212.46812.46812.2 File:"b1924_293T_proteinID_04A_QE3_122212.raw"$ NativeID:"controllerType=0 controllerNumber=1 scan=46812"	46812	first	IEQGQAIDDIMPAQK		2	0.85	13.839	KCRB_HUMAN((367-382))((P12277))	PXD001468	http://proteomecentral.proteomexchange.org/usi/?usi=mzspec:PXD001468:b1924_293T_proteinID_04A_QE3_122212:scan:46812:IEQGQAIDDIMPAQK/2
b1924_293T_proteinID_04A_QE3_122212	b1924_293T_proteinID_04A_QE3_122212.46843.46843.2 File:"b1924_293T_proteinID_04A_QE3_122212.raw"$ NativeID:"controllerType=0 controllerNumber=1 scan=46843"	46843	first	INDIEDAIQQAK		2	0.951	563.34	K2C1_HUMAN((444-456))((P04264))||K2C1_HUMAN((443-455))((K2C1_HUMAN))||sp|P04264((444-456))((sp|P04264))	PXD001468	http://proteomecentral.proteomexchange.org/usi/?usi=mzspec:PXD001468:b1924_293T_proteinID_04A_QE3_122212:scan:46843:INDIEDAIQQAK/2
b1924_293T_proteinID_04A_QE3_122212	b1924_293T_proteinID_04A_QE3_122212.46905.46905.3 File:"b1924_293T_proteinID_04A_QE3_122212.raw"$ NativeID:"controllerType=0 controllerNumber=1 scan=46905"	46905	first	AVIVDIEPGTMDSVR	11|[35]oxidation[M]	3	0.941	15.982	TBB4A_HUMAN((63-78))((P04350))||TBB4B_HUMAN((63-78))((P68371))||TBB8_HUMAN((63-78))((Q3ZCM7))	PXD001468	http://proteomecentral.proteomexchange.org/usi/?usi=mzspec:PXD001468:b1924_293T_proteinID_04A_QE3_122212:scan:46905:AVIVDIEPGTM[UNIMOD:35]DSVR/3
b1924_293T_proteinID_04A_QE3_122212	b1924_293T_proteinID_04A_QE3_122212.46958.46958.2 File:"b1924_293T_proteinID_04A_QE3_122212.raw"$ NativeID:"controllerType=0 controllerNumber=1 scan=46958"	46958	first	AMVEYEIDIQK	2|[35]oxidation[M]	2	0.935	132.614	PARP1_HUMAN((685-696))((P09874))	PXD001468	http://proteomecentral.proteomexchange.org/usi/?usi=mzspec:PXD001468:b1924_293T_proteinID_04A_QE3_122212:scan:46958:AM[UNIMOD:35]VEYEIDIQK/2
b1924_293T_proteinID_04A_QE3_122212	b1924_293T_proteinID_04A_QE3_122212.47070.47070.3 File:"b1924_293T_proteinID_04A_QE3_122212.raw"$ NativeID:"controllerType=0 controllerNumber=1 scan=47070"	47070	first	HNISIHDMFVR		3	0.871	957.709	FOXM1_HUMAN((287-298))((Q08050))	PXD001468	http://proteomecentral.proteomexchange.org/usi/?usi=mzspec:PXD001468:b1924_293T_proteinID_04A_QE3_122212:scan:47070:HNISIHDMFVR/3
b1924_293T_proteinID_04A_QE3_122212	b1924_293T_proteinID_04A_QE3_122212.47093.47093.2 File:"b1924_293T_proteinID_04A_QE3_122212.raw"$ NativeID:"controllerType=0 controllerNumber=1 scan=47093"	47093	first	GPIMMYISK		2	0.914	78.122	EF2_HUMAN((392-401))((P13639))	PXD001468	http://proteomecentral.proteomexchange.org/usi/?usi=mzspec:PXD001468:b1924_293T_proteinID_04A_QE3_122212:scan:47093:GPIMMYISK/2
b1924_293T_proteinID_04A_QE3_122212	b1924_293T_proteinID_04A_QE3_122212.47155.47155.2 File:"b1924_293T_proteinID_04A_QE3_122212.raw"$ NativeID:"controllerType=0 controllerNumber=1 scan=47155"	47155	first	IVHPGVAEVVFVK		2	0.815	41.409	PDIP3_HUMAN((311-324))((Q9BY77))	PXD001468	http://proteomecentral.proteomexchange.org/usi/?usi=mzspec:PXD001468:b1924_293T_proteinID_04A_QE3_122212:scan:47155:IVHPGVAEVVFVK/2
b1924_293T_proteinID_04A_QE3_122212	b1924_293T_proteinID_04A_QE3_122212.47370.47370.2 File:"b1924_293T_proteinID_04A_QE3_122212.raw"$ NativeID:"controllerType=0 controllerNumber=1 scan=47370"	47370	first	TASNVEEAFINTAK		2	0.964	197.732	RAB2A_HUMAN((152-166))((P61019))	PXD001468	http://proteomecentral.proteomexchange.org/usi/?usi=mzspec:PXD001468:b1924_293T_proteinID_04A_QE3_122212:scan:47370:TASNVEEAFINTAK/2
b1924_293T_proteinID_04A_QE3_122212	b1924_293T_proteinID_04A_QE3_122212.47378.47378.2 File:"b1924_293T_proteinID_04A_QE3_122212.raw"$ NativeID:"controllerType=0 controllerNumber=1 scan=47378"	47378	first	PMFIVNTNVPR		2	0.908	433.716	MIF_HUMAN((2-13))((P14174))	PXD001468	http://proteomecentral.proteomexchange.org/usi/?usi=mzspec:PXD001468:b1924_293T_proteinID_04A_QE3_122212:scan:47378:PMFIVNTNVPR/2
b1924_293T_proteinID_04A_QE3_122212	b1924_293T_proteinID_04A_QE3_122212.47424.47424.2 File:"b1924_293T_proteinID_04A_QE3_122212.raw"$ NativeID:"controllerType=0 controllerNumber=1 scan=47424"	47424	first	IVHPGVAEVVFVK		2	0.871	41.409	PDIP3_HUMAN((311-324))((Q9BY77))	PXD001468	http://proteomecentral.proteomexchange.org/usi/?usi=mzspec:PXD001468:b1924_293T_proteinID_04A_QE3_122212:scan:47424:IVHPGVAEVVFVK/2
b1924_293T_proteinID_04A_QE3_122212	b1924_293T_proteinID_04A_QE3_122212.47529.47529.2 File:"b1924_293T_proteinID_04A_QE3_122212.raw"$ NativeID:"controllerType=0 controllerNumber=1 scan=47529"	47529	first	YYEAADTVTQFDNVR		2	0.971	820.195	SMRC2_HUMAN((14-29))((Q8TAQ2))	PXD001468	http://proteomecentral.proteomexchange.org/usi/?usi=mzspec:PXD001468:b1924_293T_proteinID_04A_QE3_122212:scan:47529:YYEAADTVTQFDNVR/2
b1924_293T_proteinID_04A_QE3_122212	b1924_293T_proteinID_04A_QE3_122212.47539.47539.2 File:"b1924_293T_proteinID_04A_QE3_122212.raw"$ NativeID:"controllerType=0 controllerNumber=1 scan=47539"	47539	first	IGNTGGMIDNIIASK	7|[35]oxidation[M]	2	0.919	186.54	ACLY_HUMAN((636-651))((P53396))	PXD001468	http://proteomecentral.proteomexchange.org/usi/?usi=mzspec:PXD001468:b1924_293T_proteinID_04A_QE3_122212:scan:47539:IGNTGGM[UNIMOD:35]IDNIIASK/2
b1924_293T_proteinID_04A_QE3_122212	b1924_293T_proteinID_04A_QE3_122212.47553.47553.2 File:"b1924_293T_proteinID_04A_QE3_122212.raw"$ NativeID:"controllerType=0 controllerNumber=1 scan=47553"	47553	first	DVIDVYIEHR		2	0.966	193.575	MCM7_HUMAN((97-107))((P33993))	PXD001468	http://proteomecentral.proteomexchange.org/usi/?usi=mzspec:PXD001468:b1924_293T_proteinID_04A_QE3_122212:scan:47553:DVIDVYIEHR/2
b1924_293T_proteinID_04A_QE3_122212	b1924_293T_proteinID_04A_QE3_122212.47573.47573.2 File:"b1924_293T_proteinID_04A_QE3_122212.raw"$ NativeID:"controllerType=0 controllerNumber=1 scan=47573"	47573	first	EFSIDVGYER		2	0.976	939.471	ARP3_HUMAN((266-276))((P61158))	PXD001468	http://proteomecentral.proteomexchange.org/usi/?usi=mzspec:PXD001468:b1924_293T_proteinID_04A_QE3_122212:scan:47573:EFSIDVGYER/2
b1924_293T_proteinID_04A_QE3_122212	b1924_293T_proteinID_04A_QE3_122212.47656.47656.2 File:"b1924_293T_proteinID_04A_QE3_122212.raw"$ NativeID:"controllerType=0 controllerNumber=1 scan=47656"	47656	first	DGQAMIWDINEGK	5|[35]oxidation[M]	2	0.894	995.082	RACK1_HUMAN((213-226))((P63244))	PXD001468	http://proteomecentral.proteomexchange.org/usi/?usi=mzspec:PXD001468:b1924_293T_proteinID_04A_QE3_122212:scan:47656:DGQAM[UNIMOD:35]IWDINEGK/2
b1924_293T_proteinID_04A_QE3_122212	b1924_293T_proteinID_04A_QE3_122212.47681.47681.2 File:"b1924_293T_proteinID_04A_QE3_122212.raw"$ NativeID:"controllerType=0 controllerNumber=1 scan=47681"	47681	first	TVIESSPESPVTITEPYR		2	0.883	222.639	GEMI5_HUMAN((616-634))((Q8TEQ6))	PXD001468	http://proteomecentral.proteomexchange.org/usi/?usi=mzspec:PXD001468:b1924_293T_proteinID_04A_QE3_122212:scan:47681:TVIESSPESPVTITEPYR/2
b1924_293T_proteinID_04A_QE3_122212	b1924_293T_proteinID_04A_QE3_122212.47694.47694.2 File:"b1924_293T_proteinID_04A_QE3_122212.raw"$ NativeID:"controllerType=0 controllerNumber=1 scan=47694"	47694	first	IEAVDIMEPR		2	0.893	88.526	LMBL2_HUMAN((542-552))((Q969R5))||MBTD1_HUMAN((498-508))((Q05BQ5))	PXD001468	http://proteomecentral.proteomexchange.org/usi/?usi=mzspec:PXD001468:b1924_293T_proteinID_04A_QE3_122212:scan:47694:IEAVDIMEPR/2
b1924_293T_proteinID_04A_QE3_122212	b1924_293T_proteinID_04A_QE3_122212.47695.47695.2 File:"b1924_293T_proteinID_04A_QE3_122212.raw"$ NativeID:"controllerType=0 controllerNumber=1 scan=47695"	47695	first	IENIDSDVVQIR		2	0.989	220.307	PDIP2_HUMAN((269-281))((Q9Y2S7))	PXD001468	http://proteomecentral.proteomexchange.org/usi/?usi=mzspec:PXD001468:b1924_293T_proteinID_04A_QE3_122212:scan:47695:IENIDSDVVQIR/2
b1924_293T_proteinID_04A_QE3_122212	b1924_293T_proteinID_04A_QE3_122212.47761.47761.2 File:"b1924_293T_proteinID_04A_QE3_122212.raw"$ NativeID:"controllerType=0 controllerNumber=1 scan=47761"	47761	first	ETIPIQETSIYTQDR		2	0.987	0.946	PPT1_HUMAN((254-269))((P50897))	PXD001468	http://proteomecentral.proteomexchange.org/usi/?usi=mzspec:PXD001468:b1924_293T_proteinID_04A_QE3_122212:scan:47761:ETIPIQETSIYTQDR/2
b1924_293T_proteinID_04A_QE3_122212	b1924_293T_proteinID_04A_QE3_122212.47764.47764.2 File:"b1924_293T_proteinID_04A_QE3_122212.raw"$ NativeID:"controllerType=0 controllerNumber=1 scan=47764"	47764	first	ETIPIQETSIYTQDR		2	0.989	0.946	PPT1_HUMAN((254-269))((P50897))	PXD001468	http://proteomecentral.proteomexchange.org/usi/?usi=mzspec:PXD001468:b1924_293T_proteinID_04A_QE3_122212:scan:47764:ETIPIQETSIYTQDR/2
b1924_293T_proteinID_04A_QE3_122212	b1924_293T_proteinID_04A_QE3_122212.47836.47836.2 File:"b1924_293T_proteinID_04A_QE3_122212.raw"$ NativeID:"controllerType=0 controllerNumber=1 scan=47836"	47836	first	IGYWNQQMVPIK	8|[35]oxidation[M]	2	0.884	440.282	SPT5H_HUMAN((247-259))((O00267))	PXD001468	http://proteomecentral.proteomexchange.org/usi/?usi=mzspec:PXD001468:b1924_293T_proteinID_04A_QE3_122212:scan:47836:IGYWNQQM[UNIMOD:35]VPIK/2
b1924_293T_proteinID_04A_QE3_122212	b1924_293T_proteinID_04A_QE3_122212.47880.47880.2 File:"b1924_293T_proteinID_04A_QE3_122212.raw"$ NativeID:"controllerType=0 controllerNumber=1 scan=47880"	47880	first	MAIIGIGVSHPVIK	1|[35]oxidation[M]	2	0.834	274.949	QCR2_HUMAN((218-232))((P22695))	PXD001468	http://proteomecentral.proteomexchange.org/usi/?usi=mzspec:PXD001468:b1924_293T_proteinID_04A_QE3_122212:scan:47880:M[UNIMOD:35]AIIGIGVSHPVIK/2
b1924_293T_proteinID_04A_QE3_122212	b1924_293T_proteinID_04A_QE3_122212.47917.47917.2 File:"b1924_293T_proteinID_04A_QE3_122212.raw"$ NativeID:"controllerType=0 controllerNumber=1 scan=47917"	47917	first	IAMQEFMEINER	7|[35]oxidation[M]	2	0.917	651.175	MRCKA_HUMAN((574-586))((Q5VT25))	PXD001468	http://proteomecentral.proteomexchange.org/usi/?usi=mzspec:PXD001468:b1924_293T_proteinID_04A_QE3_122212:scan:47917:IAMQEFM[UNIMOD:35]EINER/2
b1924_293T_proteinID_04A_QE3_122212	b1924_293T_proteinID_04A_QE3_122212.47921.47921.3 File:"b1924_293T_proteinID_04A_QE3_122212.raw"$ NativeID:"controllerType=0 controllerNumber=1 scan=47921"	47921	first	IGIIHENFQTIK		3	0.848	347.786	DC1L1_HUMAN((333-345))((Q9Y6G9))	PXD001468	http://proteomecentral.proteomexchange.org/usi/?usi=mzspec:PXD001468:b1924_293T_proteinID_04A_QE3_122212:scan:47921:IGIIHENFQTIK/3
b1924_293T_proteinID_04A_QE3_122212	b1924_293T_proteinID_04A_QE3_122212.47935.47935.3 File:"b1924_293T_proteinID_04A_QE3_122212.raw"$ NativeID:"controllerType=0 controllerNumber=1 scan=47935"	47935	first	MAIIGIGVSHPVIK	1|[35]oxidation[M]	3	0.867	274.949	QCR2_HUMAN((218-232))((P22695))	PXD001468	http://proteomecentral.proteomexchange.org/usi/?usi=mzspec:PXD001468:b1924_293T_proteinID_04A_QE3_122212:scan:47935:M[UNIMOD:35]AIIGIGVSHPVIK/3
b1924_293T_proteinID_04A_QE3_122212	b1924_293T_proteinID_04A_QE3_122212.48001.48001.2 File:"b1924_293T_proteinID_04A_QE3_122212.raw"$ NativeID:"controllerType=0 controllerNumber=1 scan=48001"	48001	first	FVNIGIEPPK		2	0.952	190.875	PRS7_HUMAN((201-211))((P35998))	PXD001468	http://proteomecentral.proteomexchange.org/usi/?usi=mzspec:PXD001468:b1924_293T_proteinID_04A_QE3_122212:scan:48001:FVNIGIEPPK/2
b1924_293T_proteinID_04A_QE3_122212	b1924_293T_proteinID_04A_QE3_122212.48060.48060.2 File:"b1924_293T_proteinID_04A_QE3_122212.raw"$ NativeID:"controllerType=0 controllerNumber=1 scan=48060"	48060	first	SCQGMYETMEQIR	2|[4]carbamidomethyl[C]	2	0.797	118.373	TB10B_HUMAN((572-585))((Q4KMP7))	PXD001468	http://proteomecentral.proteomexchange.org/usi/?usi=mzspec:PXD001468:b1924_293T_proteinID_04A_QE3_122212:scan:48060:SCQGMYETMEQIR/2
b1924_293T_proteinID_04A_QE3_122212	b1924_293T_proteinID_04A_QE3_122212.48146.48146.2 File:"b1924_293T_proteinID_04A_QE3_122212.raw"$ NativeID:"controllerType=0 controllerNumber=1 scan=48146"	48146	first	IDFVGEINDK		2	0.842	512.808	PSAL_HUMAN((146-156))((A6NEC2))||PSA_HUMAN((146-156))((P55786))	PXD001468	http://proteomecentral.proteomexchange.org/usi/?usi=mzspec:PXD001468:b1924_293T_proteinID_04A_QE3_122212:scan:48146:IDFVGEINDK/2
b1924_293T_proteinID_04A_QE3_122212	b1924_293T_proteinID_04A_QE3_122212.48191.48191.3 File:"b1924_293T_proteinID_04A_QE3_122212.raw"$ NativeID:"controllerType=0 controllerNumber=1 scan=48191"	48191	first	IDAIVAEEHITVDAR		3	0.949	363.599	NUDT5_HUMAN((182-197))((Q9UKK9))	PXD001468	http://proteomecentral.proteomexchange.org/usi/?usi=mzspec:PXD001468:b1924_293T_proteinID_04A_QE3_122212:scan:48191:IDAIVAEEHITVDAR/3
b1924_293T_proteinID_04A_QE3_122212	b1924_293T_proteinID_04A_QE3_122212.4820.4820.2 File:"b1924_293T_proteinID_04A_QE3_122212.raw"$ NativeID:"controllerType=0 controllerNumber=1 scan=4820"	4820	first	AMEAVAAQGK		2	0.942	358.689	PGAM2_HUMAN((242-252))((P15259))||PGAM1_HUMAN((242-252))((P18669))	PXD001468	http://proteomecentral.proteomexchange.org/usi/?usi=mzspec:PXD001468:b1924_293T_proteinID_04A_QE3_122212:scan:4820:AMEAVAAQGK/2
b1924_293T_proteinID_04A_QE3_122212	b1924_293T_proteinID_04A_QE3_122212.48215.48215.3 File:"b1924_293T_proteinID_04A_QE3_122212.raw"$ NativeID:"controllerType=0 controllerNumber=1 scan=48215"	48215	first	TITINCVNPENENAPEVPVK	6|[4]carbamidomethyl[C]	3	0.866	101.414	PLXA1_HUMAN((1502-1522))((Q9UIW2))	PXD001468	http://proteomecentral.proteomexchange.org/usi/?usi=mzspec:PXD001468:b1924_293T_proteinID_04A_QE3_122212:scan:48215:TITINCVNPENENAPEVPVK/3
b1924_293T_proteinID_04A_QE3_122212	b1924_293T_proteinID_04A_QE3_122212.48216.48216.2 File:"b1924_293T_proteinID_04A_QE3_122212.raw"$ NativeID:"controllerType=0 controllerNumber=1 scan=48216"	48216	first	EAQDAPGIDPQGAADCAQGVIR	16|[4]carbamidomethyl[C]	2	0.698	76.216	CUX1_HUMAN((787-809))((P39880))	PXD001468	http://proteomecentral.proteomexchange.org/usi/?usi=mzspec:PXD001468:b1924_293T_proteinID_04A_QE3_122212:scan:48216:EAQDAPGIDPQGAADCAQGVIR/2
b1924_293T_proteinID_04A_QE3_122212	b1924_293T_proteinID_04A_QE3_122212.48221.48221.3 File:"b1924_293T_proteinID_04A_QE3_122212.raw"$ NativeID:"controllerType=0 controllerNumber=1 scan=48221"	48221	first	FVTVQTISGTGAIR		3	0.932	718.36	AATM_HUMAN((126-140))((P00505))	PXD001468	http://proteomecentral.proteomexchange.org/usi/?usi=mzspec:PXD001468:b1924_293T_proteinID_04A_QE3_122212:scan:48221:FVTVQTISGTGAIR/3
b1924_293T_proteinID_04A_QE3_122212	b1924_293T_proteinID_04A_QE3_122212.48225.48225.2 File:"b1924_293T_proteinID_04A_QE3_122212.raw"$ NativeID:"controllerType=0 controllerNumber=1 scan=48225"	48225	first	DVIDVYIEHR		2	0.975	193.575	MCM7_HUMAN((97-107))((P33993))	PXD001468	http://proteomecentral.proteomexchange.org/usi/?usi=mzspec:PXD001468:b1924_293T_proteinID_04A_QE3_122212:scan:48225:DVIDVYIEHR/2
b1924_293T_proteinID_04A_QE3_122212	b1924_293T_proteinID_04A_QE3_122212.48249.48249.2 File:"b1924_293T_proteinID_04A_QE3_122212.raw"$ NativeID:"controllerType=0 controllerNumber=1 scan=48249"	48249	first	DVIDVYIEHR		2	0.982	193.575	MCM7_HUMAN((97-107))((P33993))	PXD001468	http://proteomecentral.proteomexchange.org/usi/?usi=mzspec:PXD001468:b1924_293T_proteinID_04A_QE3_122212:scan:48249:DVIDVYIEHR/2
b1924_293T_proteinID_04A_QE3_122212	b1924_293T_proteinID_04A_QE3_122212.48269.48269.3 File:"b1924_293T_proteinID_04A_QE3_122212.raw"$ NativeID:"controllerType=0 controllerNumber=1 scan=48269"	48269	first	GVSAIVYMVDAADQEK	8|[35]oxidation[M]	3	0.712	878.416	ARL8A_HUMAN((88-104))((Q96BM9))	PXD001468	http://proteomecentral.proteomexchange.org/usi/?usi=mzspec:PXD001468:b1924_293T_proteinID_04A_QE3_122212:scan:48269:GVSAIVYM[UNIMOD:35]VDAADQEK/3
b1924_293T_proteinID_04A_QE3_122212	b1924_293T_proteinID_04A_QE3_122212.48312.48312.2 File:"b1924_293T_proteinID_04A_QE3_122212.raw"$ NativeID:"controllerType=0 controllerNumber=1 scan=48312"	48312	first	IVQAFQFTDK		2	0.845	702.469	PRDX1_HUMAN((159-169))((Q06830))	PXD001468	http://proteomecentral.proteomexchange.org/usi/?usi=mzspec:PXD001468:b1924_293T_proteinID_04A_QE3_122212:scan:48312:IVQAFQFTDK/2
b1924_293T_proteinID_04A_QE3_122212	b1924_293T_proteinID_04A_QE3_122212.48333.48333.2 File:"b1924_293T_proteinID_04A_QE3_122212.raw"$ NativeID:"controllerType=0 controllerNumber=1 scan=48333"	48333	first	GWHTIIIVEK		2	0.88	296.759	NEK9_HUMAN((717-727))((Q8TD19))	PXD001468	http://proteomecentral.proteomexchange.org/usi/?usi=mzspec:PXD001468:b1924_293T_proteinID_04A_QE3_122212:scan:48333:GWHTIIIVEK/2
b1924_293T_proteinID_04A_QE3_122212	b1924_293T_proteinID_04A_QE3_122212.48339.48339.2 File:"b1924_293T_proteinID_04A_QE3_122212.raw"$ NativeID:"controllerType=0 controllerNumber=1 scan=48339"	48339	first	DVIDVYIEHR		2	0.967	193.575	MCM7_HUMAN((97-107))((P33993))	PXD001468	http://proteomecentral.proteomexchange.org/usi/?usi=mzspec:PXD001468:b1924_293T_proteinID_04A_QE3_122212:scan:48339:DVIDVYIEHR/2
b1924_293T_proteinID_04A_QE3_122212	b1924_293T_proteinID_04A_QE3_122212.48371.48371.3 File:"b1924_293T_proteinID_04A_QE3_122212.raw"$ NativeID:"controllerType=0 controllerNumber=1 scan=48371"	48371	first	MAIIGIGVSHPVIK	1|[35]oxidation[M]	3	0.873	274.949	QCR2_HUMAN((218-232))((P22695))	PXD001468	http://proteomecentral.proteomexchange.org/usi/?usi=mzspec:PXD001468:b1924_293T_proteinID_04A_QE3_122212:scan:48371:M[UNIMOD:35]AIIGIGVSHPVIK/3
b1924_293T_proteinID_04A_QE3_122212	b1924_293T_proteinID_04A_QE3_122212.48400.48400.2 File:"b1924_293T_proteinID_04A_QE3_122212.raw"$ NativeID:"controllerType=0 controllerNumber=1 scan=48400"	48400	first	FGSITNQIIK		2	0.942	289.507	SYNE1_HUMAN((7190-7200))((Q8NF91))	PXD001468	http://proteomecentral.proteomexchange.org/usi/?usi=mzspec:PXD001468:b1924_293T_proteinID_04A_QE3_122212:scan:48400:FGSITNQIIK/2
b1924_293T_proteinID_04A_QE3_122212	b1924_293T_proteinID_04A_QE3_122212.48446.48446.2 File:"b1924_293T_proteinID_04A_QE3_122212.raw"$ NativeID:"controllerType=0 controllerNumber=1 scan=48446"	48446	first	VFSEAAQIIATK		2	0.932	465.578	FOG2_HUMAN((944-956))((Q8WW38))	PXD001468	http://proteomecentral.proteomexchange.org/usi/?usi=mzspec:PXD001468:b1924_293T_proteinID_04A_QE3_122212:scan:48446:VFSEAAQIIATK/2
b1924_293T_proteinID_04A_QE3_122212	b1924_293T_proteinID_04A_QE3_122212.48524.48524.2 File:"b1924_293T_proteinID_04A_QE3_122212.raw"$ NativeID:"controllerType=0 controllerNumber=1 scan=48524"	48524	first	ESYSVYVYK		2	0.933	18.894	H2B2F_HUMAN((36-45))((Q5QNW6))||H2B1D_HUMAN((36-45))((P58876))||H2B1L_HUMAN((36-45))((Q99880))||H2B1C_HUMAN((36-45))((P62807))||H2B1N_HUMAN((36-45))((Q99877))||H2BFS_HUMAN((36-45))((P57053))||H2B1K_HUMAN((36-45))((O60814))||H2B1H_HUMAN((36-45))((Q93079))||H2B1M_HUMAN((36-45))((Q99879))	PXD001468	http://proteomecentral.proteomexchange.org/usi/?usi=mzspec:PXD001468:b1924_293T_proteinID_04A_QE3_122212:scan:48524:ESYSVYVYK/2
b1924_293T_proteinID_04A_QE3_122212	b1924_293T_proteinID_04A_QE3_122212.48525.48525.2 File:"b1924_293T_proteinID_04A_QE3_122212.raw"$ NativeID:"controllerType=0 controllerNumber=1 scan=48525"	48525	first	GYMMMFPR	3|[35]oxidation[M]	2	0.941	562.827	IRS4_HUMAN((742-750))((O14654))	PXD001468	http://proteomecentral.proteomexchange.org/usi/?usi=mzspec:PXD001468:b1924_293T_proteinID_04A_QE3_122212:scan:48525:GYM[UNIMOD:35]MMFPR/2
b1924_293T_proteinID_04A_QE3_122212	b1924_293T_proteinID_04A_QE3_122212.48533.48533.2 File:"b1924_293T_proteinID_04A_QE3_122212.raw"$ NativeID:"controllerType=0 controllerNumber=1 scan=48533"	48533	first	EFFAEIDK		2	0.98	155.627	AFF4_HUMAN((1122-1130))((Q9UHB7))	PXD001468	http://proteomecentral.proteomexchange.org/usi/?usi=mzspec:PXD001468:b1924_293T_proteinID_04A_QE3_122212:scan:48533:EFFAEIDK/2
b1924_293T_proteinID_04A_QE3_122212	b1924_293T_proteinID_04A_QE3_122212.48553.48553.2 File:"b1924_293T_proteinID_04A_QE3_122212.raw"$ NativeID:"controllerType=0 controllerNumber=1 scan=48553"	48553	first	EFFAEIDK		2	0.975	155.627	AFF4_HUMAN((1122-1130))((Q9UHB7))	PXD001468	http://proteomecentral.proteomexchange.org/usi/?usi=mzspec:PXD001468:b1924_293T_proteinID_04A_QE3_122212:scan:48553:EFFAEIDK/2
b1924_293T_proteinID_04A_QE3_122212	b1924_293T_proteinID_04A_QE3_122212.48652.48652.2 File:"b1924_293T_proteinID_04A_QE3_122212.raw"$ NativeID:"controllerType=0 controllerNumber=1 scan=48652"	48652	first	GFPTDATIDDIK		2	0.957	274.794	LA_HUMAN((117-129))((P05455))	PXD001468	http://proteomecentral.proteomexchange.org/usi/?usi=mzspec:PXD001468:b1924_293T_proteinID_04A_QE3_122212:scan:48652:GFPTDATIDDIK/2
b1924_293T_proteinID_04A_QE3_122212	b1924_293T_proteinID_04A_QE3_122212.48664.48664.3 File:"b1924_293T_proteinID_04A_QE3_122212.raw"$ NativeID:"controllerType=0 controllerNumber=1 scan=48664"	48664	first	VSSVSSSAIVSSIHMMK	15|[35]oxidation[M]	3	0.762	97.19	COPG2_HUMAN((152-169))((Q9UBF2))	PXD001468	http://proteomecentral.proteomexchange.org/usi/?usi=mzspec:PXD001468:b1924_293T_proteinID_04A_QE3_122212:scan:48664:VSSVSSSAIVSSIHM[UNIMOD:35]MK/3
b1924_293T_proteinID_04A_QE3_122212	b1924_293T_proteinID_04A_QE3_122212.48826.48826.2 File:"b1924_293T_proteinID_04A_QE3_122212.raw"$ NativeID:"controllerType=0 controllerNumber=1 scan=48826"	48826	first	IIFVSQGSEIASQGR		2	0.984	274.846	UFSP2_HUMAN((370-385))((Q9NUQ7))	PXD001468	http://proteomecentral.proteomexchange.org/usi/?usi=mzspec:PXD001468:b1924_293T_proteinID_04A_QE3_122212:scan:48826:IIFVSQGSEIASQGR/2
b1924_293T_proteinID_04A_QE3_122212	b1924_293T_proteinID_04A_QE3_122212.48864.48864.2 File:"b1924_293T_proteinID_04A_QE3_122212.raw"$ NativeID:"controllerType=0 controllerNumber=1 scan=48864"	48864	first	YGEDSGIMYDIK		2	0.929	208.584	SYHM_HUMAN((108-120))((P49590))	PXD001468	http://proteomecentral.proteomexchange.org/usi/?usi=mzspec:PXD001468:b1924_293T_proteinID_04A_QE3_122212:scan:48864:YGEDSGIMYDIK/2
b1924_293T_proteinID_04A_QE3_122212	b1924_293T_proteinID_04A_QE3_122212.48946.48946.2 File:"b1924_293T_proteinID_04A_QE3_122212.raw"$ NativeID:"controllerType=0 controllerNumber=1 scan=48946"	48946	first	GFPTDATIDDIK		2	0.947	274.794	LA_HUMAN((117-129))((P05455))	PXD001468	http://proteomecentral.proteomexchange.org/usi/?usi=mzspec:PXD001468:b1924_293T_proteinID_04A_QE3_122212:scan:48946:GFPTDATIDDIK/2
b1924_293T_proteinID_04A_QE3_122212	b1924_293T_proteinID_04A_QE3_122212.48957.48957.2 File:"b1924_293T_proteinID_04A_QE3_122212.raw"$ NativeID:"controllerType=0 controllerNumber=1 scan=48957"	48957	first	IIIPGEIAK		2	0.939	414.059	H2B3B_HUMAN((101-110))((Q8N257))||H2BE1_HUMAN((97-106))((A0A2R8Y619))||H2B1B_HUMAN((101-110))((P33778))||H2B1A_HUMAN((102-111))((Q96A08))||H2B2F_HUMAN((101-110))((Q5QNW6))||H2B1D_HUMAN((101-110))((P58876))||H2B1L_HUMAN((101-110))((Q99880))||H2B1C_HUMAN((101-110))((P62807))||H2B1N_HUMAN((101-110))((Q99877))||H2BFS_HUMAN((101-110))((P57053))||H2B1O_HUMAN((101-110))((P23527))||H2B1K_HUMAN((101-110))((O60814))||H2B1H_HUMAN((101-110))((Q93079))||H2B1M_HUMAN((101-110))((Q99879))||H2B2E_HUMAN((101-110))((Q16778))||H2B1J_HUMAN((101-110))((P06899))	PXD001468	http://proteomecentral.proteomexchange.org/usi/?usi=mzspec:PXD001468:b1924_293T_proteinID_04A_QE3_122212:scan:48957:IIIPGEIAK/2
b1924_293T_proteinID_04A_QE3_122212	b1924_293T_proteinID_04A_QE3_122212.49055.49055.2 File:"b1924_293T_proteinID_04A_QE3_122212.raw"$ NativeID:"controllerType=0 controllerNumber=1 scan=49055"	49055	first	GFPTDATIDDIK		2	0.968	274.794	LA_HUMAN((117-129))((P05455))	PXD001468	http://proteomecentral.proteomexchange.org/usi/?usi=mzspec:PXD001468:b1924_293T_proteinID_04A_QE3_122212:scan:49055:GFPTDATIDDIK/2
b1924_293T_proteinID_04A_QE3_122212	b1924_293T_proteinID_04A_QE3_122212.49079.49079.2 File:"b1924_293T_proteinID_04A_QE3_122212.raw"$ NativeID:"controllerType=0 controllerNumber=1 scan=49079"	49079	first	YDVIEISTEPGR		2	0.977	167.328	PKHH3_HUMAN((664-676))((Q7Z736))	PXD001468	http://proteomecentral.proteomexchange.org/usi/?usi=mzspec:PXD001468:b1924_293T_proteinID_04A_QE3_122212:scan:49079:YDVIEISTEPGR/2
b1924_293T_proteinID_04A_QE3_122212	b1924_293T_proteinID_04A_QE3_122212.49127.49127.3 File:"b1924_293T_proteinID_04A_QE3_122212.raw"$ NativeID:"controllerType=0 controllerNumber=1 scan=49127"	49127	first	FGYHIIMVEGR		3	0.887	664.193	PIN4_HUMAN((120-131))((Q9Y237))	PXD001468	http://proteomecentral.proteomexchange.org/usi/?usi=mzspec:PXD001468:b1924_293T_proteinID_04A_QE3_122212:scan:49127:FGYHIIMVEGR/3
b1924_293T_proteinID_04A_QE3_122212	b1924_293T_proteinID_04A_QE3_122212.49150.49150.2 File:"b1924_293T_proteinID_04A_QE3_122212.raw"$ NativeID:"controllerType=0 controllerNumber=1 scan=49150"	49150	first	FVNIGIEPPK		2	0.973	190.875	PRS7_HUMAN((201-211))((P35998))	PXD001468	http://proteomecentral.proteomexchange.org/usi/?usi=mzspec:PXD001468:b1924_293T_proteinID_04A_QE3_122212:scan:49150:FVNIGIEPPK/2
b1924_293T_proteinID_04A_QE3_122212	b1924_293T_proteinID_04A_QE3_122212.49246.49246.2 File:"b1924_293T_proteinID_04A_QE3_122212.raw"$ NativeID:"controllerType=0 controllerNumber=1 scan=49246"	49246	first	IFYSTFATDDR		2	0.979	1145.144	ECHM_HUMAN((262-273))((P30084))	PXD001468	http://proteomecentral.proteomexchange.org/usi/?usi=mzspec:PXD001468:b1924_293T_proteinID_04A_QE3_122212:scan:49246:IFYSTFATDDR/2
b1924_293T_proteinID_04A_QE3_122212	b1924_293T_proteinID_04A_QE3_122212.4925.4925.3 File:"b1924_293T_proteinID_04A_QE3_122212.raw"$ NativeID:"controllerType=0 controllerNumber=1 scan=4925"	4925	first	ITAAQHSVTGSAVSK		3	0.923	93.475	PICAL_HUMAN((10-25))((Q13492))	PXD001468	http://proteomecentral.proteomexchange.org/usi/?usi=mzspec:PXD001468:b1924_293T_proteinID_04A_QE3_122212:scan:4925:ITAAQHSVTGSAVSK/3
b1924_293T_proteinID_04A_QE3_122212	b1924_293T_proteinID_04A_QE3_122212.49314.49314.3 File:"b1924_293T_proteinID_04A_QE3_122212.raw"$ NativeID:"controllerType=0 controllerNumber=1 scan=49314"	49314	first	EETVVENATPDYAAGIVSTQK		3	0.954	279.294	NELFA_HUMAN((289-310))((Q9H3P2))	PXD001468	http://proteomecentral.proteomexchange.org/usi/?usi=mzspec:PXD001468:b1924_293T_proteinID_04A_QE3_122212:scan:49314:EETVVENATPDYAAGIVSTQK/3
b1924_293T_proteinID_04A_QE3_122212	b1924_293T_proteinID_04A_QE3_122212.49427.49427.2 File:"b1924_293T_proteinID_04A_QE3_122212.raw"$ NativeID:"controllerType=0 controllerNumber=1 scan=49427"	49427	first	AVVTIDASDDGIIAK		2	0.877	40.358	ODPX_HUMAN((98-113))((O00330))	PXD001468	http://proteomecentral.proteomexchange.org/usi/?usi=mzspec:PXD001468:b1924_293T_proteinID_04A_QE3_122212:scan:49427:AVVTIDASDDGIIAK/2
b1924_293T_proteinID_04A_QE3_122212	b1924_293T_proteinID_04A_QE3_122212.49428.49428.2 File:"b1924_293T_proteinID_04A_QE3_122212.raw"$ NativeID:"controllerType=0 controllerNumber=1 scan=49428"	49428	first	IIGIAYPER		2	0.966	579.96	ABCBA_HUMAN((160-169))((Q9NRK6))	PXD001468	http://proteomecentral.proteomexchange.org/usi/?usi=mzspec:PXD001468:b1924_293T_proteinID_04A_QE3_122212:scan:49428:IIGIAYPER/2
b1924_293T_proteinID_04A_QE3_122212	b1924_293T_proteinID_04A_QE3_122212.4946.4946.3 File:"b1924_293T_proteinID_04A_QE3_122212.raw"$ NativeID:"controllerType=0 controllerNumber=1 scan=4946"	4946	first	IIQPGPSEHSK		3	0.926	88.771	RN5A_HUMAN((617-628))((Q05823))	PXD001468	http://proteomecentral.proteomexchange.org/usi/?usi=mzspec:PXD001468:b1924_293T_proteinID_04A_QE3_122212:scan:4946:IIQPGPSEHSK/3
b1924_293T_proteinID_04A_QE3_122212	b1924_293T_proteinID_04A_QE3_122212.49527.49527.2 File:"b1924_293T_proteinID_04A_QE3_122212.raw"$ NativeID:"controllerType=0 controllerNumber=1 scan=49527"	49527	first	DIEDVFYK		2	0.969	1580.392	SRSF1_HUMAN((31-39))((Q07955))	PXD001468	http://proteomecentral.proteomexchange.org/usi/?usi=mzspec:PXD001468:b1924_293T_proteinID_04A_QE3_122212:scan:49527:DIEDVFYK/2
b1924_293T_proteinID_04A_QE3_122212	b1924_293T_proteinID_04A_QE3_122212.49556.49556.2 File:"b1924_293T_proteinID_04A_QE3_122212.raw"$ NativeID:"controllerType=0 controllerNumber=1 scan=49556"	49556	first	QCAIVAIEDVK	2|[4]carbamidomethyl[C]	2	0.869	526.237	F262_HUMAN((104-115))((O60825))	PXD001468	http://proteomecentral.proteomexchange.org/usi/?usi=mzspec:PXD001468:b1924_293T_proteinID_04A_QE3_122212:scan:49556:QCAIVAIEDVK/2
b1924_293T_proteinID_04A_QE3_122212	b1924_293T_proteinID_04A_QE3_122212.49581.49581.2 File:"b1924_293T_proteinID_04A_QE3_122212.raw"$ NativeID:"controllerType=0 controllerNumber=1 scan=49581"	49581	first	TISIFYQAGTSK		2	0.893	907.033	NF1_HUMAN((1589-1601))((P21359))	PXD001468	http://proteomecentral.proteomexchange.org/usi/?usi=mzspec:PXD001468:b1924_293T_proteinID_04A_QE3_122212:scan:49581:TISIFYQAGTSK/2
b1924_293T_proteinID_04A_QE3_122212	b1924_293T_proteinID_04A_QE3_122212.49603.49603.2 File:"b1924_293T_proteinID_04A_QE3_122212.raw"$ NativeID:"controllerType=0 controllerNumber=1 scan=49603"	49603	first	EVIEDMIR		2	0.94	385.072	SBNO2_HUMAN((1314-1322))((Q9Y2G9))	PXD001468	http://proteomecentral.proteomexchange.org/usi/?usi=mzspec:PXD001468:b1924_293T_proteinID_04A_QE3_122212:scan:49603:EVIEDMIR/2
b1924_293T_proteinID_04A_QE3_122212	b1924_293T_proteinID_04A_QE3_122212.49666.49666.2 File:"b1924_293T_proteinID_04A_QE3_122212.raw"$ NativeID:"controllerType=0 controllerNumber=1 scan=49666"	49666	first	ESQNSIDESIPFR		2	0.965	551.923	RPAP2_HUMAN((425-438))((Q8IXW5))	PXD001468	http://proteomecentral.proteomexchange.org/usi/?usi=mzspec:PXD001468:b1924_293T_proteinID_04A_QE3_122212:scan:49666:ESQNSIDESIPFR/2
b1924_293T_proteinID_04A_QE3_122212	b1924_293T_proteinID_04A_QE3_122212.49678.49678.2 File:"b1924_293T_proteinID_04A_QE3_122212.raw"$ NativeID:"controllerType=0 controllerNumber=1 scan=49678"	49678	first	EHAIIAYTIGVK		2	0.927	596.637	EF1A2_HUMAN((135-147))((Q05639))||EF1A1_HUMAN((135-147))((P68104))||EF1A3_HUMAN((135-147))((Q5VTE0))	PXD001468	http://proteomecentral.proteomexchange.org/usi/?usi=mzspec:PXD001468:b1924_293T_proteinID_04A_QE3_122212:scan:49678:EHAIIAYTIGVK/2
b1924_293T_proteinID_04A_QE3_122212	b1924_293T_proteinID_04A_QE3_122212.49715.49715.2 File:"b1924_293T_proteinID_04A_QE3_122212.raw"$ NativeID:"controllerType=0 controllerNumber=1 scan=49715"	49715	first	IQVFQAIR		2	0.965	100.91	G6PE_HUMAN((294-302))((O95479))	PXD001468	http://proteomecentral.proteomexchange.org/usi/?usi=mzspec:PXD001468:b1924_293T_proteinID_04A_QE3_122212:scan:49715:IQVFQAIR/2
b1924_293T_proteinID_04A_QE3_122212	b1924_293T_proteinID_04A_QE3_122212.49762.49762.3 File:"b1924_293T_proteinID_04A_QE3_122212.raw"$ NativeID:"controllerType=0 controllerNumber=1 scan=49762"	49762	first	TSNIIISHAGIIK		3	0.911	1787.677	CD11B_HUMAN((565-578))((P21127))||CD11A_HUMAN((553-566))((Q9UQ88))	PXD001468	http://proteomecentral.proteomexchange.org/usi/?usi=mzspec:PXD001468:b1924_293T_proteinID_04A_QE3_122212:scan:49762:TSNIIISHAGIIK/3
b1924_293T_proteinID_04A_QE3_122212	b1924_293T_proteinID_04A_QE3_122212.49802.49802.2 File:"b1924_293T_proteinID_04A_QE3_122212.raw"$ NativeID:"controllerType=0 controllerNumber=1 scan=49802"	49802	first	IYPGNQVIWR		2	0.985	255.519	NRDE2_HUMAN((993-1003))((Q9H7Z3))	PXD001468	http://proteomecentral.proteomexchange.org/usi/?usi=mzspec:PXD001468:b1924_293T_proteinID_04A_QE3_122212:scan:49802:IYPGNQVIWR/2
b1924_293T_proteinID_04A_QE3_122212	b1924_293T_proteinID_04A_QE3_122212.49810.49810.2 File:"b1924_293T_proteinID_04A_QE3_122212.raw"$ NativeID:"controllerType=0 controllerNumber=1 scan=49810"	49810	first	TSATWIAISR		2	0.922	196.559	AT1A1_HUMAN((414-424))((P05023))	PXD001468	http://proteomecentral.proteomexchange.org/usi/?usi=mzspec:PXD001468:b1924_293T_proteinID_04A_QE3_122212:scan:49810:TSATWIAISR/2
b1924_293T_proteinID_04A_QE3_122212	b1924_293T_proteinID_04A_QE3_122212.49988.49988.2 File:"b1924_293T_proteinID_04A_QE3_122212.raw"$ NativeID:"controllerType=0 controllerNumber=1 scan=49988"	49988	first	IWTIVSEQTR		2	0.972	648.985	RL27A_HUMAN((78-88))((P46776))	PXD001468	http://proteomecentral.proteomexchange.org/usi/?usi=mzspec:PXD001468:b1924_293T_proteinID_04A_QE3_122212:scan:49988:IWTIVSEQTR/2
b1924_293T_proteinID_04A_QE3_122212	b1924_293T_proteinID_04A_QE3_122212.5008.5008.2 File:"b1924_293T_proteinID_04A_QE3_122212.raw"$ NativeID:"controllerType=0 controllerNumber=1 scan=5008"	5008	first	HWGAPQQR		2	0.905	102.958	PEX16_HUMAN((188-196))((Q9Y5Y5))	PXD001468	http://proteomecentral.proteomexchange.org/usi/?usi=mzspec:PXD001468:b1924_293T_proteinID_04A_QE3_122212:scan:5008:HWGAPQQR/2
b1924_293T_proteinID_04A_QE3_122212	b1924_293T_proteinID_04A_QE3_122212.50154.50154.2 File:"b1924_293T_proteinID_04A_QE3_122212.raw"$ NativeID:"controllerType=0 controllerNumber=1 scan=50154"	50154	first	IIPDFPVAR		2	0.957	733.792	WRIP1_HUMAN((122-131))((Q96S55))	PXD001468	http://proteomecentral.proteomexchange.org/usi/?usi=mzspec:PXD001468:b1924_293T_proteinID_04A_QE3_122212:scan:50154:IIPDFPVAR/2
b1924_293T_proteinID_04A_QE3_122212	b1924_293T_proteinID_04A_QE3_122212.5032.5032.2 File:"b1924_293T_proteinID_04A_QE3_122212.raw"$ NativeID:"controllerType=0 controllerNumber=1 scan=5032"	5032	first	ITNSMMMHGR	5|[35]oxidation[M]	2	0.841	210.662	RS5_HUMAN((72-82))((P46782))	PXD001468	http://proteomecentral.proteomexchange.org/usi/?usi=mzspec:PXD001468:b1924_293T_proteinID_04A_QE3_122212:scan:5032:ITNSM[UNIMOD:35]MMHGR/2
b1924_293T_proteinID_04A_QE3_122212	b1924_293T_proteinID_04A_QE3_122212.50416.50416.2 File:"b1924_293T_proteinID_04A_QE3_122212.raw"$ NativeID:"controllerType=0 controllerNumber=1 scan=50416"	50416	first	YVANIFPYK		2	0.943	1111.722	IPYR_HUMAN((80-89))((Q15181))||IPYR2_HUMAN((128-137))((Q9H2U2))	PXD001468	http://proteomecentral.proteomexchange.org/usi/?usi=mzspec:PXD001468:b1924_293T_proteinID_04A_QE3_122212:scan:50416:YVANIFPYK/2
b1924_293T_proteinID_04A_QE3_122212	b1924_293T_proteinID_04A_QE3_122212.50435.50435.2 File:"b1924_293T_proteinID_04A_QE3_122212.raw"$ NativeID:"controllerType=0 controllerNumber=1 scan=50435"	50435	first	ETSEEIIPPPVQTQIK		2	0.908	292.802	NDUF2_HUMAN((115-131))((Q8N183))	PXD001468	http://proteomecentral.proteomexchange.org/usi/?usi=mzspec:PXD001468:b1924_293T_proteinID_04A_QE3_122212:scan:50435:ETSEEIIPPPVQTQIK/2
b1924_293T_proteinID_04A_QE3_122212	b1924_293T_proteinID_04A_QE3_122212.50472.50472.2 File:"b1924_293T_proteinID_04A_QE3_122212.raw"$ NativeID:"controllerType=0 controllerNumber=1 scan=50472"	50472	first	EGYDFHSSSEFEIVK		2	0.814	143.925	ACTZ_HUMAN((201-216))((P61163))	PXD001468	http://proteomecentral.proteomexchange.org/usi/?usi=mzspec:PXD001468:b1924_293T_proteinID_04A_QE3_122212:scan:50472:EGYDFHSSSEFEIVK/2
b1924_293T_proteinID_04A_QE3_122212	b1924_293T_proteinID_04A_QE3_122212.50600.50600.2 File:"b1924_293T_proteinID_04A_QE3_122212.raw"$ NativeID:"controllerType=0 controllerNumber=1 scan=50600"	50600	first	IPYDVTPEQAIAHEEVK		2	0.885	762.059	IQGA1_HUMAN((1112-1129))((P46940))	PXD001468	http://proteomecentral.proteomexchange.org/usi/?usi=mzspec:PXD001468:b1924_293T_proteinID_04A_QE3_122212:scan:50600:IPYDVTPEQAIAHEEVK/2
b1924_293T_proteinID_04A_QE3_122212	b1924_293T_proteinID_04A_QE3_122212.50610.50610.3 File:"b1924_293T_proteinID_04A_QE3_122212.raw"$ NativeID:"controllerType=0 controllerNumber=1 scan=50610"	50610	first	NPHIVSFVGNQVTIR		3	0.921	119.959	IFT80_HUMAN((560-575))((Q9P2H3))	PXD001468	http://proteomecentral.proteomexchange.org/usi/?usi=mzspec:PXD001468:b1924_293T_proteinID_04A_QE3_122212:scan:50610:NPHIVSFVGNQVTIR/3
b1924_293T_proteinID_04A_QE3_122212	b1924_293T_proteinID_04A_QE3_122212.50806.50806.2 File:"b1924_293T_proteinID_04A_QE3_122212.raw"$ NativeID:"controllerType=0 controllerNumber=1 scan=50806"	50806	first	QACANCEYEIQMIR	3|[4]carbamidomethyl[C]|6|[4]carbamidomethyl[C]	2	0.678	265.342	DMAP1_HUMAN((379-393))((Q9NPF5))	PXD001468	http://proteomecentral.proteomexchange.org/usi/?usi=mzspec:PXD001468:b1924_293T_proteinID_04A_QE3_122212:scan:50806:QACANCEYEIQMIR/2
b1924_293T_proteinID_04A_QE3_122212	b1924_293T_proteinID_04A_QE3_122212.50863.50863.2 File:"b1924_293T_proteinID_04A_QE3_122212.raw"$ NativeID:"controllerType=0 controllerNumber=1 scan=50863"	50863	first	IPVSGPFIVK		2	0.877	892.459	IF2B3_HUMAN((27-37))((O00425))	PXD001468	http://proteomecentral.proteomexchange.org/usi/?usi=mzspec:PXD001468:b1924_293T_proteinID_04A_QE3_122212:scan:50863:IPVSGPFIVK/2
b1924_293T_proteinID_04A_QE3_122212	b1924_293T_proteinID_04A_QE3_122212.51338.51338.2 File:"b1924_293T_proteinID_04A_QE3_122212.raw"$ NativeID:"controllerType=0 controllerNumber=1 scan=51338"	51338	first	TYQEDITIIQQR		2	0.976	634.814	PCNT_HUMAN((533-545))((O95613))	PXD001468	http://proteomecentral.proteomexchange.org/usi/?usi=mzspec:PXD001468:b1924_293T_proteinID_04A_QE3_122212:scan:51338:TYQEDITIIQQR/2
b1924_293T_proteinID_04A_QE3_122212	b1924_293T_proteinID_04A_QE3_122212.51441.51441.2 File:"b1924_293T_proteinID_04A_QE3_122212.raw"$ NativeID:"controllerType=0 controllerNumber=1 scan=51441"	51441	first	QIQEETPPGGPITEAIPPAR		2	0.75	388.91	NDUB9_HUMAN((139-159))((Q9Y6M9))	PXD001468	http://proteomecentral.proteomexchange.org/usi/?usi=mzspec:PXD001468:b1924_293T_proteinID_04A_QE3_122212:scan:51441:QIQEETPPGGPITEAIPPAR/2
b1924_293T_proteinID_04A_QE3_122212	b1924_293T_proteinID_04A_QE3_122212.51494.51494.3 File:"b1924_293T_proteinID_04A_QE3_122212.raw"$ NativeID:"controllerType=0 controllerNumber=1 scan=51494"	51494	first	IVWIETPTNPTQK		3	0.94	471.549	CGL_HUMAN((153-166))((P32929))	PXD001468	http://proteomecentral.proteomexchange.org/usi/?usi=mzspec:PXD001468:b1924_293T_proteinID_04A_QE3_122212:scan:51494:IVWIETPTNPTQK/3
b1924_293T_proteinID_04A_QE3_122212	b1924_293T_proteinID_04A_QE3_122212.51547.51547.2 File:"b1924_293T_proteinID_04A_QE3_122212.raw"$ NativeID:"controllerType=0 controllerNumber=1 scan=51547"	51547	first	FDAMPFTIR	4|[35]oxidation[M]	2	0.929	111.465	PA2G4_HUMAN((273-282))((Q9UQ80))	PXD001468	http://proteomecentral.proteomexchange.org/usi/?usi=mzspec:PXD001468:b1924_293T_proteinID_04A_QE3_122212:scan:51547:FDAM[UNIMOD:35]PFTIR/2
b1924_293T_proteinID_04A_QE3_122212	b1924_293T_proteinID_04A_QE3_122212.51763.51763.2 File:"b1924_293T_proteinID_04A_QE3_122212.raw"$ NativeID:"controllerType=0 controllerNumber=1 scan=51763"	51763	first	FGEAIGMGFPVK	7|[35]oxidation[M]	2	0.876	364.146	GTF2I_HUMAN((880-892))((P78347))	PXD001468	http://proteomecentral.proteomexchange.org/usi/?usi=mzspec:PXD001468:b1924_293T_proteinID_04A_QE3_122212:scan:51763:FGEAIGM[UNIMOD:35]GFPVK/2
b1924_293T_proteinID_04A_QE3_122212	b1924_293T_proteinID_04A_QE3_122212.51925.51925.3 File:"b1924_293T_proteinID_04A_QE3_122212.raw"$ NativeID:"controllerType=0 controllerNumber=1 scan=51925"	51925	first	FPSSNIAIPNHFVK		3	0.87	75.286	DPOE2_HUMAN((430-444))((P56282))	PXD001468	http://proteomecentral.proteomexchange.org/usi/?usi=mzspec:PXD001468:b1924_293T_proteinID_04A_QE3_122212:scan:51925:FPSSNIAIPNHFVK/3
b1924_293T_proteinID_04A_QE3_122212	b1924_293T_proteinID_04A_QE3_122212.51947.51947.2 File:"b1924_293T_proteinID_04A_QE3_122212.raw"$ NativeID:"controllerType=0 controllerNumber=1 scan=51947"	51947	first	PMFIVNTNVPR		2	0.904	433.716	MIF_HUMAN((2-13))((P14174))	PXD001468	http://proteomecentral.proteomexchange.org/usi/?usi=mzspec:PXD001468:b1924_293T_proteinID_04A_QE3_122212:scan:51947:PMFIVNTNVPR/2
b1924_293T_proteinID_04A_QE3_122212	b1924_293T_proteinID_04A_QE3_122212.52000.52000.2 File:"b1924_293T_proteinID_04A_QE3_122212.raw"$ NativeID:"controllerType=0 controllerNumber=1 scan=52000"	52000	first	PMFIVNTNVPR		2	0.882	433.716	MIF_HUMAN((2-13))((P14174))	PXD001468	http://proteomecentral.proteomexchange.org/usi/?usi=mzspec:PXD001468:b1924_293T_proteinID_04A_QE3_122212:scan:52000:PMFIVNTNVPR/2
b1924_293T_proteinID_04A_QE3_122212	b1924_293T_proteinID_04A_QE3_122212.52085.52085.2 File:"b1924_293T_proteinID_04A_QE3_122212.raw"$ NativeID:"controllerType=0 controllerNumber=1 scan=52085"	52085	first	FAEIAQIYAQR		2	0.973	819.886	NIT2_HUMAN((158-169))((Q9NQR4))	PXD001468	http://proteomecentral.proteomexchange.org/usi/?usi=mzspec:PXD001468:b1924_293T_proteinID_04A_QE3_122212:scan:52085:FAEIAQIYAQR/2
b1924_293T_proteinID_04A_QE3_122212	b1924_293T_proteinID_04A_QE3_122212.52122.52122.2 File:"b1924_293T_proteinID_04A_QE3_122212.raw"$ NativeID:"controllerType=0 controllerNumber=1 scan=52122"	52122	first	QVFIATWK		2	0.891	291.247	AP2B1_HUMAN((835-843))((P63010))	PXD001468	http://proteomecentral.proteomexchange.org/usi/?usi=mzspec:PXD001468:b1924_293T_proteinID_04A_QE3_122212:scan:52122:QVFIATWK/2
b1924_293T_proteinID_04A_QE3_122212	b1924_293T_proteinID_04A_QE3_122212.52180.52180.2 File:"b1924_293T_proteinID_04A_QE3_122212.raw"$ NativeID:"controllerType=0 controllerNumber=1 scan=52180"	52180	first	HSQEIAQFQAEIAEAR		2	0.891	129.409	GOGA3_HUMAN((1247-1263))((Q08378))	PXD001468	http://proteomecentral.proteomexchange.org/usi/?usi=mzspec:PXD001468:b1924_293T_proteinID_04A_QE3_122212:scan:52180:HSQEIAQFQAEIAEAR/2
b1924_293T_proteinID_04A_QE3_122212	b1924_293T_proteinID_04A_QE3_122212.52188.52188.2 File:"b1924_293T_proteinID_04A_QE3_122212.raw"$ NativeID:"controllerType=0 controllerNumber=1 scan=52188"	52188	first	HSQEIAQFQAEIAEAR		2	0.883	129.409	GOGA3_HUMAN((1247-1263))((Q08378))	PXD001468	http://proteomecentral.proteomexchange.org/usi/?usi=mzspec:PXD001468:b1924_293T_proteinID_04A_QE3_122212:scan:52188:HSQEIAQFQAEIAEAR/2
b1924_293T_proteinID_04A_QE3_122212	b1924_293T_proteinID_04A_QE3_122212.52208.52208.2 File:"b1924_293T_proteinID_04A_QE3_122212.raw"$ NativeID:"controllerType=0 controllerNumber=1 scan=52208"	52208	first	PMFIVNTNVPR		2	0.884	433.716	MIF_HUMAN((2-13))((P14174))	PXD001468	http://proteomecentral.proteomexchange.org/usi/?usi=mzspec:PXD001468:b1924_293T_proteinID_04A_QE3_122212:scan:52208:PMFIVNTNVPR/2
b1924_293T_proteinID_04A_QE3_122212	b1924_293T_proteinID_04A_QE3_122212.52237.52237.2 File:"b1924_293T_proteinID_04A_QE3_122212.raw"$ NativeID:"controllerType=0 controllerNumber=1 scan=52237"	52237	first	FITDGMIVR		2	0.802	222.966	DHX35_HUMAN((151-160))((Q9H5Z1))	PXD001468	http://proteomecentral.proteomexchange.org/usi/?usi=mzspec:PXD001468:b1924_293T_proteinID_04A_QE3_122212:scan:52237:FITDGMIVR/2
b1924_293T_proteinID_04A_QE3_122212	b1924_293T_proteinID_04A_QE3_122212.52263.52263.2 File:"b1924_293T_proteinID_04A_QE3_122212.raw"$ NativeID:"controllerType=0 controllerNumber=1 scan=52263"	52263	first	PMFIVNTNVPR		2	0.916	433.716	MIF_HUMAN((2-13))((P14174))	PXD001468	http://proteomecentral.proteomexchange.org/usi/?usi=mzspec:PXD001468:b1924_293T_proteinID_04A_QE3_122212:scan:52263:PMFIVNTNVPR/2
b1924_293T_proteinID_04A_QE3_122212	b1924_293T_proteinID_04A_QE3_122212.52321.52321.2 File:"b1924_293T_proteinID_04A_QE3_122212.raw"$ NativeID:"controllerType=0 controllerNumber=1 scan=52321"	52321	first	PMFIVNTNVPR		2	0.922	433.716	MIF_HUMAN((2-13))((P14174))	PXD001468	http://proteomecentral.proteomexchange.org/usi/?usi=mzspec:PXD001468:b1924_293T_proteinID_04A_QE3_122212:scan:52321:PMFIVNTNVPR/2
b1924_293T_proteinID_04A_QE3_122212	b1924_293T_proteinID_04A_QE3_122212.52380.52380.2 File:"b1924_293T_proteinID_04A_QE3_122212.raw"$ NativeID:"controllerType=0 controllerNumber=1 scan=52380"	52380	first	SIWNDPGIQECYDR	11|[4]carbamidomethyl[C]	2	0.539	462.285	GNAQ_HUMAN((134-148))((P50148))	PXD001468	http://proteomecentral.proteomexchange.org/usi/?usi=mzspec:PXD001468:b1924_293T_proteinID_04A_QE3_122212:scan:52380:SIWNDPGIQECYDR/2
b1924_293T_proteinID_04A_QE3_122212	b1924_293T_proteinID_04A_QE3_122212.52698.52698.2 File:"b1924_293T_proteinID_04A_QE3_122212.raw"$ NativeID:"controllerType=0 controllerNumber=1 scan=52698"	52698	first	SIIFVPTSAPR		2	0.967	333.779	ENPL_HUMAN((385-396))((P14625))	PXD001468	http://proteomecentral.proteomexchange.org/usi/?usi=mzspec:PXD001468:b1924_293T_proteinID_04A_QE3_122212:scan:52698:SIIFVPTSAPR/2
b1924_293T_proteinID_04A_QE3_122212	b1924_293T_proteinID_04A_QE3_122212.52714.52714.3 File:"b1924_293T_proteinID_04A_QE3_122212.raw"$ NativeID:"controllerType=0 controllerNumber=1 scan=52714"	52714	first	IQEINAHIVVSDPEDITDCPR	19|[4]carbamidomethyl[C]	3	0.642	233.371	PKN2_HUMAN((100-121))((Q16513))	PXD001468	http://proteomecentral.proteomexchange.org/usi/?usi=mzspec:PXD001468:b1924_293T_proteinID_04A_QE3_122212:scan:52714:IQEINAHIVVSDPEDITDCPR/3
b1924_293T_proteinID_04A_QE3_122212	b1924_293T_proteinID_04A_QE3_122212.52725.52725.2 File:"b1924_293T_proteinID_04A_QE3_122212.raw"$ NativeID:"controllerType=0 controllerNumber=1 scan=52725"	52725	first	TCIINETGDEPFQYK	2|[4]carbamidomethyl[C]	2	0.593	181.576	GLNA_HUMAN((358-373))((P15104))	PXD001468	http://proteomecentral.proteomexchange.org/usi/?usi=mzspec:PXD001468:b1924_293T_proteinID_04A_QE3_122212:scan:52725:TCIINETGDEPFQYK/2
b1924_293T_proteinID_04A_QE3_122212	b1924_293T_proteinID_04A_QE3_122212.52910.52910.3 File:"b1924_293T_proteinID_04A_QE3_122212.raw"$ NativeID:"controllerType=0 controllerNumber=1 scan=52910"	52910	first	EHAIIAYTIGVK		3	0.894	596.637	EF1A2_HUMAN((135-147))((Q05639))||EF1A1_HUMAN((135-147))((P68104))||EF1A3_HUMAN((135-147))((Q5VTE0))	PXD001468	http://proteomecentral.proteomexchange.org/usi/?usi=mzspec:PXD001468:b1924_293T_proteinID_04A_QE3_122212:scan:52910:EHAIIAYTIGVK/3
b1924_293T_proteinID_04A_QE3_122212	b1924_293T_proteinID_04A_QE3_122212.52936.52936.2 File:"b1924_293T_proteinID_04A_QE3_122212.raw"$ NativeID:"controllerType=0 controllerNumber=1 scan=52936"	52936	first	SIIFVPTSAPR		2	0.972	333.779	ENPL_HUMAN((385-396))((P14625))	PXD001468	http://proteomecentral.proteomexchange.org/usi/?usi=mzspec:PXD001468:b1924_293T_proteinID_04A_QE3_122212:scan:52936:SIIFVPTSAPR/2
b1924_293T_proteinID_04A_QE3_122212	b1924_293T_proteinID_04A_QE3_122212.52949.52949.2 File:"b1924_293T_proteinID_04A_QE3_122212.raw"$ NativeID:"controllerType=0 controllerNumber=1 scan=52949"	52949	first	FDAMPFTIR	4|[35]oxidation[M]	2	0.942	111.465	PA2G4_HUMAN((273-282))((Q9UQ80))	PXD001468	http://proteomecentral.proteomexchange.org/usi/?usi=mzspec:PXD001468:b1924_293T_proteinID_04A_QE3_122212:scan:52949:FDAM[UNIMOD:35]PFTIR/2
b1924_293T_proteinID_04A_QE3_122212	b1924_293T_proteinID_04A_QE3_122212.52966.52966.2 File:"b1924_293T_proteinID_04A_QE3_122212.raw"$ NativeID:"controllerType=0 controllerNumber=1 scan=52966"	52966	first	AIITPVAIAAGR		2	0.94	216.2	GSHR_HUMAN((380-392))((P00390))	PXD001468	http://proteomecentral.proteomexchange.org/usi/?usi=mzspec:PXD001468:b1924_293T_proteinID_04A_QE3_122212:scan:52966:AIITPVAIAAGR/2
b1924_293T_proteinID_04A_QE3_122212	b1924_293T_proteinID_04A_QE3_122212.52967.52967.2 File:"b1924_293T_proteinID_04A_QE3_122212.raw"$ NativeID:"controllerType=0 controllerNumber=1 scan=52967"	52967	first	ITFSCIGGSDNFK	5|[4]carbamidomethyl[C]	2	0.675	350.674	TEBP_HUMAN((36-49))((Q15185))	PXD001468	http://proteomecentral.proteomexchange.org/usi/?usi=mzspec:PXD001468:b1924_293T_proteinID_04A_QE3_122212:scan:52967:ITFSCIGGSDNFK/2
b1924_293T_proteinID_04A_QE3_122212	b1924_293T_proteinID_04A_QE3_122212.52978.52978.2 File:"b1924_293T_proteinID_04A_QE3_122212.raw"$ NativeID:"controllerType=0 controllerNumber=1 scan=52978"	52978	first	FDAMPFTIR	4|[35]oxidation[M]	2	0.944	111.465	PA2G4_HUMAN((273-282))((Q9UQ80))	PXD001468	http://proteomecentral.proteomexchange.org/usi/?usi=mzspec:PXD001468:b1924_293T_proteinID_04A_QE3_122212:scan:52978:FDAM[UNIMOD:35]PFTIR/2
b1924_293T_proteinID_04A_QE3_122212	b1924_293T_proteinID_04A_QE3_122212.53016.53016.3 File:"b1924_293T_proteinID_04A_QE3_122212.raw"$ NativeID:"controllerType=0 controllerNumber=1 scan=53016"	53016	first	TINISQISFHR		3	0.988	630.347	TYK2_HUMAN((573-584))((P29597))	PXD001468	http://proteomecentral.proteomexchange.org/usi/?usi=mzspec:PXD001468:b1924_293T_proteinID_04A_QE3_122212:scan:53016:TINISQISFHR/3
b1924_293T_proteinID_04A_QE3_122212	b1924_293T_proteinID_04A_QE3_122212.53062.53062.2 File:"b1924_293T_proteinID_04A_QE3_122212.raw"$ NativeID:"controllerType=0 controllerNumber=1 scan=53062"	53062	first	VQEAINSIGGSVFPK		2	0.787	235.146	CD123_HUMAN((90-105))((O75794))	PXD001468	http://proteomecentral.proteomexchange.org/usi/?usi=mzspec:PXD001468:b1924_293T_proteinID_04A_QE3_122212:scan:53062:VQEAINSIGGSVFPK/2
b1924_293T_proteinID_04A_QE3_122212	b1924_293T_proteinID_04A_QE3_122212.53109.53109.3 File:"b1924_293T_proteinID_04A_QE3_122212.raw"$ NativeID:"controllerType=0 controllerNumber=1 scan=53109"	53109	first	AIQTVSCIIQGPCDAGNR	7|[4]carbamidomethyl[C]|13|[4]carbamidomethyl[C]	3	0.724	96.573	UN45A_HUMAN((414-432))((Q9H3U1))	PXD001468	http://proteomecentral.proteomexchange.org/usi/?usi=mzspec:PXD001468:b1924_293T_proteinID_04A_QE3_122212:scan:53109:AIQTVSCIIQGPCDAGNR/3
b1924_293T_proteinID_04A_QE3_122212	b1924_293T_proteinID_04A_QE3_122212.53121.53121.3 File:"b1924_293T_proteinID_04A_QE3_122212.raw"$ NativeID:"controllerType=0 controllerNumber=1 scan=53121"	53121	first	GYVGSIQPHGVFFR		3	0.962	1.035	RRP5_HUMAN((1329-1343))((Q14690))	PXD001468	http://proteomecentral.proteomexchange.org/usi/?usi=mzspec:PXD001468:b1924_293T_proteinID_04A_QE3_122212:scan:53121:GYVGSIQPHGVFFR/3
b1924_293T_proteinID_04A_QE3_122212	b1924_293T_proteinID_04A_QE3_122212.53124.53124.2 File:"b1924_293T_proteinID_04A_QE3_122212.raw"$ NativeID:"controllerType=0 controllerNumber=1 scan=53124"	53124	first	AIQTVSCIIQGPCDAGNR	7|[4]carbamidomethyl[C]|13|[4]carbamidomethyl[C]	2	0.591	96.573	UN45A_HUMAN((414-432))((Q9H3U1))	PXD001468	http://proteomecentral.proteomexchange.org/usi/?usi=mzspec:PXD001468:b1924_293T_proteinID_04A_QE3_122212:scan:53124:AIQTVSCIIQGPCDAGNR/2
b1924_293T_proteinID_04A_QE3_122212	b1924_293T_proteinID_04A_QE3_122212.53155.53155.2 File:"b1924_293T_proteinID_04A_QE3_122212.raw"$ NativeID:"controllerType=0 controllerNumber=1 scan=53155"	53155	first	TINISQISFHR		2	0.955	630.347	TYK2_HUMAN((573-584))((P29597))	PXD001468	http://proteomecentral.proteomexchange.org/usi/?usi=mzspec:PXD001468:b1924_293T_proteinID_04A_QE3_122212:scan:53155:TINISQISFHR/2
b1924_293T_proteinID_04A_QE3_122212	b1924_293T_proteinID_04A_QE3_122212.53241.53241.2 File:"b1924_293T_proteinID_04A_QE3_122212.raw"$ NativeID:"controllerType=0 controllerNumber=1 scan=53241"	53241	first	SIIFVPTSAPR		2	0.96	333.779	ENPL_HUMAN((385-396))((P14625))	PXD001468	http://proteomecentral.proteomexchange.org/usi/?usi=mzspec:PXD001468:b1924_293T_proteinID_04A_QE3_122212:scan:53241:SIIFVPTSAPR/2
b1924_293T_proteinID_04A_QE3_122212	b1924_293T_proteinID_04A_QE3_122212.53348.53348.2 File:"b1924_293T_proteinID_04A_QE3_122212.raw"$ NativeID:"controllerType=0 controllerNumber=1 scan=53348"	53348	first	IGIGTISSSISR		2	0.958	753.914	MTMR5_HUMAN((1134-1146))((O95248))	PXD001468	http://proteomecentral.proteomexchange.org/usi/?usi=mzspec:PXD001468:b1924_293T_proteinID_04A_QE3_122212:scan:53348:IGIGTISSSISR/2
b1924_293T_proteinID_04A_QE3_122212	b1924_293T_proteinID_04A_QE3_122212.53373.53373.3 File:"b1924_293T_proteinID_04A_QE3_122212.raw"$ NativeID:"controllerType=0 controllerNumber=1 scan=53373"	53373	first	VIAINVDDPDAANYNDINDVK		3	0.935	998.186	IPYR_HUMAN((156-177))((Q15181))	PXD001468	http://proteomecentral.proteomexchange.org/usi/?usi=mzspec:PXD001468:b1924_293T_proteinID_04A_QE3_122212:scan:53373:VIAINVDDPDAANYNDINDVK/3
b1924_293T_proteinID_04A_QE3_122212	b1924_293T_proteinID_04A_QE3_122212.53380.53380.2 File:"b1924_293T_proteinID_04A_QE3_122212.raw"$ NativeID:"controllerType=0 controllerNumber=1 scan=53380"	53380	first	VISITGCSAIIR	7|[4]carbamidomethyl[C]	2	0.405	195.905	MARF1_HUMAN((543-555))((Q9Y4F3))	PXD001468	http://proteomecentral.proteomexchange.org/usi/?usi=mzspec:PXD001468:b1924_293T_proteinID_04A_QE3_122212:scan:53380:VISITGCSAIIR/2
b1924_293T_proteinID_04A_QE3_122212	b1924_293T_proteinID_04A_QE3_122212.53418.53418.3 File:"b1924_293T_proteinID_04A_QE3_122212.raw"$ NativeID:"controllerType=0 controllerNumber=1 scan=53418"	53418	first	GVVPIAGTDGETTTQGIDGISER		3	0.898	3.648	ALDOC_HUMAN((112-135))((P09972))	PXD001468	http://proteomecentral.proteomexchange.org/usi/?usi=mzspec:PXD001468:b1924_293T_proteinID_04A_QE3_122212:scan:53418:GVVPIAGTDGETTTQGIDGISER/3
b1924_293T_proteinID_04A_QE3_122212	b1924_293T_proteinID_04A_QE3_122212.53431.53431.2 File:"b1924_293T_proteinID_04A_QE3_122212.raw"$ NativeID:"controllerType=0 controllerNumber=1 scan=53431"	53431	first	VDSIIENIEK		2	0.977	860.409	HNRC4_HUMAN((194-204))((P0DMR1))||HNRPC_HUMAN((207-217))((P07910))||HNRC1_HUMAN((194-204))((O60812))||HNRC2_HUMAN((194-204))((B2RXH8))	PXD001468	http://proteomecentral.proteomexchange.org/usi/?usi=mzspec:PXD001468:b1924_293T_proteinID_04A_QE3_122212:scan:53431:VDSIIENIEK/2
b1924_293T_proteinID_04A_QE3_122212	b1924_293T_proteinID_04A_QE3_122212.53442.53442.2 File:"b1924_293T_proteinID_04A_QE3_122212.raw"$ NativeID:"controllerType=0 controllerNumber=1 scan=53442"	53442	first	NGYGFVEFEDSR		2	0.954	1534.502	SRSF6_HUMAN((35-47))((Q13247))	PXD001468	http://proteomecentral.proteomexchange.org/usi/?usi=mzspec:PXD001468:b1924_293T_proteinID_04A_QE3_122212:scan:53442:NGYGFVEFEDSR/2
b1924_293T_proteinID_04A_QE3_122212	b1924_293T_proteinID_04A_QE3_122212.53487.53487.2 File:"b1924_293T_proteinID_04A_QE3_122212.raw"$ NativeID:"controllerType=0 controllerNumber=1 scan=53487"	53487	first	FDAMPFTIR	4|[35]oxidation[M]	2	0.94	111.465	PA2G4_HUMAN((273-282))((Q9UQ80))	PXD001468	http://proteomecentral.proteomexchange.org/usi/?usi=mzspec:PXD001468:b1924_293T_proteinID_04A_QE3_122212:scan:53487:FDAM[UNIMOD:35]PFTIR/2
b1924_293T_proteinID_04A_QE3_122212	b1924_293T_proteinID_04A_QE3_122212.53556.53556.2 File:"b1924_293T_proteinID_04A_QE3_122212.raw"$ NativeID:"controllerType=0 controllerNumber=1 scan=53556"	53556	first	IGIGTISSSISR		2	0.843	753.914	MTMR5_HUMAN((1134-1146))((O95248))	PXD001468	http://proteomecentral.proteomexchange.org/usi/?usi=mzspec:PXD001468:b1924_293T_proteinID_04A_QE3_122212:scan:53556:IGIGTISSSISR/2
b1924_293T_proteinID_04A_QE3_122212	b1924_293T_proteinID_04A_QE3_122212.53652.53652.2 File:"b1924_293T_proteinID_04A_QE3_122212.raw"$ NativeID:"controllerType=0 controllerNumber=1 scan=53652"	53652	first	AIITPVAIAAGR		2	0.956	216.2	GSHR_HUMAN((380-392))((P00390))	PXD001468	http://proteomecentral.proteomexchange.org/usi/?usi=mzspec:PXD001468:b1924_293T_proteinID_04A_QE3_122212:scan:53652:AIITPVAIAAGR/2
b1924_293T_proteinID_04A_QE3_122212	b1924_293T_proteinID_04A_QE3_122212.53710.53710.3 File:"b1924_293T_proteinID_04A_QE3_122212.raw"$ NativeID:"controllerType=0 controllerNumber=1 scan=53710"	53710	first	SQHINTIGQFWTTK		3	0.956	8.14	DHRS3_HUMAN((143-157))((O75911))	PXD001468	http://proteomecentral.proteomexchange.org/usi/?usi=mzspec:PXD001468:b1924_293T_proteinID_04A_QE3_122212:scan:53710:SQHINTIGQFWTTK/3
b1924_293T_proteinID_04A_QE3_122212	b1924_293T_proteinID_04A_QE3_122212.53711.53711.2 File:"b1924_293T_proteinID_04A_QE3_122212.raw"$ NativeID:"controllerType=0 controllerNumber=1 scan=53711"	53711	first	VFIENVIR		2	0.978	106.769	H4_HUMAN((61-69))((P62805))	PXD001468	http://proteomecentral.proteomexchange.org/usi/?usi=mzspec:PXD001468:b1924_293T_proteinID_04A_QE3_122212:scan:53711:VFIENVIR/2
b1924_293T_proteinID_04A_QE3_122212	b1924_293T_proteinID_04A_QE3_122212.53754.53754.3 File:"b1924_293T_proteinID_04A_QE3_122212.raw"$ NativeID:"controllerType=0 controllerNumber=1 scan=53754"	53754	first	YGISAHPVAPQMFGYAGK		3	0.915	25.693	SCP2_HUMAN((151-169))((P22307))	PXD001468	http://proteomecentral.proteomexchange.org/usi/?usi=mzspec:PXD001468:b1924_293T_proteinID_04A_QE3_122212:scan:53754:YGISAHPVAPQMFGYAGK/3
b1924_293T_proteinID_04A_QE3_122212	b1924_293T_proteinID_04A_QE3_122212.53795.53795.3 File:"b1924_293T_proteinID_04A_QE3_122212.raw"$ NativeID:"controllerType=0 controllerNumber=1 scan=53795"	53795	first	GIIPGCVYHVQIK	6|[4]carbamidomethyl[C]	3	0.921	825.648	NOMO1_HUMAN((1007-1020))((Q15155))||NOMO2_HUMAN((1007-1020))((Q5JPE7))||NOMO3_HUMAN((1007-1020))((P69849))	PXD001468	http://proteomecentral.proteomexchange.org/usi/?usi=mzspec:PXD001468:b1924_293T_proteinID_04A_QE3_122212:scan:53795:GIIPGCVYHVQIK/3
b1924_293T_proteinID_04A_QE3_122212	b1924_293T_proteinID_04A_QE3_122212.53813.53813.3 File:"b1924_293T_proteinID_04A_QE3_122212.raw"$ NativeID:"controllerType=0 controllerNumber=1 scan=53813"	53813	first	GIIPGCVYHVQIK	6|[4]carbamidomethyl[C]	3	0.932	825.648	NOMO1_HUMAN((1007-1020))((Q15155))||NOMO2_HUMAN((1007-1020))((Q5JPE7))||NOMO3_HUMAN((1007-1020))((P69849))	PXD001468	http://proteomecentral.proteomexchange.org/usi/?usi=mzspec:PXD001468:b1924_293T_proteinID_04A_QE3_122212:scan:53813:GIIPGCVYHVQIK/3
b1924_293T_proteinID_04A_QE3_122212	b1924_293T_proteinID_04A_QE3_122212.5383.5383.3 File:"b1924_293T_proteinID_04A_QE3_122212.raw"$ NativeID:"controllerType=0 controllerNumber=1 scan=5383"	5383	first	HAEMVHTGIK		3	0.827	186.223	CAP1_HUMAN((72-82))((Q01518))	PXD001468	http://proteomecentral.proteomexchange.org/usi/?usi=mzspec:PXD001468:b1924_293T_proteinID_04A_QE3_122212:scan:5383:HAEMVHTGIK/3
b1924_293T_proteinID_04A_QE3_122212	b1924_293T_proteinID_04A_QE3_122212.53947.53947.2 File:"b1924_293T_proteinID_04A_QE3_122212.raw"$ NativeID:"controllerType=0 controllerNumber=1 scan=53947"	53947	first	IVIEVAQHIGESTVR		2	0.846	406.365	ATPB_HUMAN((95-110))((P06576))	PXD001468	http://proteomecentral.proteomexchange.org/usi/?usi=mzspec:PXD001468:b1924_293T_proteinID_04A_QE3_122212:scan:53947:IVIEVAQHIGESTVR/2
b1924_293T_proteinID_04A_QE3_122212	b1924_293T_proteinID_04A_QE3_122212.53965.53965.3 File:"b1924_293T_proteinID_04A_QE3_122212.raw"$ NativeID:"controllerType=0 controllerNumber=1 scan=53965"	53965	first	GVVPIAGTDGETTTQGIDGISER		3	0.958	3.648	ALDOC_HUMAN((112-135))((P09972))	PXD001468	http://proteomecentral.proteomexchange.org/usi/?usi=mzspec:PXD001468:b1924_293T_proteinID_04A_QE3_122212:scan:53965:GVVPIAGTDGETTTQGIDGISER/3
b1924_293T_proteinID_04A_QE3_122212	b1924_293T_proteinID_04A_QE3_122212.53967.53967.3 File:"b1924_293T_proteinID_04A_QE3_122212.raw"$ NativeID:"controllerType=0 controllerNumber=1 scan=53967"	53967	first	IQWQTTIGHAVIK		3	0.954	968.243	CUL4A_HUMAN((567-580))((Q13619))	PXD001468	http://proteomecentral.proteomexchange.org/usi/?usi=mzspec:PXD001468:b1924_293T_proteinID_04A_QE3_122212:scan:53967:IQWQTTIGHAVIK/3
b1924_293T_proteinID_04A_QE3_122212	b1924_293T_proteinID_04A_QE3_122212.54096.54096.2 File:"b1924_293T_proteinID_04A_QE3_122212.raw"$ NativeID:"controllerType=0 controllerNumber=1 scan=54096"	54096	first	IVIEVAQHIGESTVR		2	0.944	406.365	ATPB_HUMAN((95-110))((P06576))	PXD001468	http://proteomecentral.proteomexchange.org/usi/?usi=mzspec:PXD001468:b1924_293T_proteinID_04A_QE3_122212:scan:54096:IVIEVAQHIGESTVR/2
b1924_293T_proteinID_04A_QE3_122212	b1924_293T_proteinID_04A_QE3_122212.54340.54340.2 File:"b1924_293T_proteinID_04A_QE3_122212.raw"$ NativeID:"controllerType=0 controllerNumber=1 scan=54340"	54340	first	YFVVTNNQIIR		2	0.957	132.557	PAR16_HUMAN((254-265))((Q8N5Y8))	PXD001468	http://proteomecentral.proteomexchange.org/usi/?usi=mzspec:PXD001468:b1924_293T_proteinID_04A_QE3_122212:scan:54340:YFVVTNNQIIR/2
b1924_293T_proteinID_04A_QE3_122212	b1924_293T_proteinID_04A_QE3_122212.54430.54430.2 File:"b1924_293T_proteinID_04A_QE3_122212.raw"$ NativeID:"controllerType=0 controllerNumber=1 scan=54430"	54430	first	AVYTITSIYR		2	0.982	115.009	DBLOH_HUMAN((106-116))((Q9NR28))	PXD001468	http://proteomecentral.proteomexchange.org/usi/?usi=mzspec:PXD001468:b1924_293T_proteinID_04A_QE3_122212:scan:54430:AVYTITSIYR/2
b1924_293T_proteinID_04A_QE3_122212	b1924_293T_proteinID_04A_QE3_122212.54467.54467.2 File:"b1924_293T_proteinID_04A_QE3_122212.raw"$ NativeID:"controllerType=0 controllerNumber=1 scan=54467"	54467	first	VIISTDVWAR		2	0.969	500.527	IF4A3_HUMAN((330-340))((P38919))	PXD001468	http://proteomecentral.proteomexchange.org/usi/?usi=mzspec:PXD001468:b1924_293T_proteinID_04A_QE3_122212:scan:54467:VIISTDVWAR/2
b1924_293T_proteinID_04A_QE3_122212	b1924_293T_proteinID_04A_QE3_122212.54595.54595.2 File:"b1924_293T_proteinID_04A_QE3_122212.raw"$ NativeID:"controllerType=0 controllerNumber=1 scan=54595"	54595	first	IINIEGFPSGSQSR		2	0.967	38.87	SUV3_HUMAN((685-699))((Q8IYB8))	PXD001468	http://proteomecentral.proteomexchange.org/usi/?usi=mzspec:PXD001468:b1924_293T_proteinID_04A_QE3_122212:scan:54595:IINIEGFPSGSQSR/2
b1924_293T_proteinID_04A_QE3_122212	b1924_293T_proteinID_04A_QE3_122212.54748.54748.2 File:"b1924_293T_proteinID_04A_QE3_122212.raw"$ NativeID:"controllerType=0 controllerNumber=1 scan=54748"	54748	first	NIDENGIDIISK		2	0.911	446.711	CDK1_HUMAN((255-267))((P06493))	PXD001468	http://proteomecentral.proteomexchange.org/usi/?usi=mzspec:PXD001468:b1924_293T_proteinID_04A_QE3_122212:scan:54748:NIDENGIDIISK/2
b1924_293T_proteinID_04A_QE3_122212	b1924_293T_proteinID_04A_QE3_122212.54751.54751.3 File:"b1924_293T_proteinID_04A_QE3_122212.raw"$ NativeID:"controllerType=0 controllerNumber=1 scan=54751"	54751	first	DATNVGDEGGFAPNIIENK		3	0.903	414.269	ENOA_HUMAN((203-222))((P06733))	PXD001468	http://proteomecentral.proteomexchange.org/usi/?usi=mzspec:PXD001468:b1924_293T_proteinID_04A_QE3_122212:scan:54751:DATNVGDEGGFAPNIIENK/3
b1924_293T_proteinID_04A_QE3_122212	b1924_293T_proteinID_04A_QE3_122212.54767.54767.2 File:"b1924_293T_proteinID_04A_QE3_122212.raw"$ NativeID:"controllerType=0 controllerNumber=1 scan=54767"	54767	first	EDAVIEYIK		2	0.961	757.727	MOES_HUMAN((185-194))((P26038))	PXD001468	http://proteomecentral.proteomexchange.org/usi/?usi=mzspec:PXD001468:b1924_293T_proteinID_04A_QE3_122212:scan:54767:EDAVIEYIK/2
b1924_293T_proteinID_04A_QE3_122212	b1924_293T_proteinID_04A_QE3_122212.54773.54773.2 File:"b1924_293T_proteinID_04A_QE3_122212.raw"$ NativeID:"controllerType=0 controllerNumber=1 scan=54773"	54773	first	EIWIVIHGR		2	0.967	138.057	CYB5B_HUMAN((40-49))((O43169))	PXD001468	http://proteomecentral.proteomexchange.org/usi/?usi=mzspec:PXD001468:b1924_293T_proteinID_04A_QE3_122212:scan:54773:EIWIVIHGR/2
b1924_293T_proteinID_04A_QE3_122212	b1924_293T_proteinID_04A_QE3_122212.55224.55224.3 File:"b1924_293T_proteinID_04A_QE3_122212.raw"$ NativeID:"controllerType=0 controllerNumber=1 scan=55224"	55224	first	TVVSHSITTIGIEVAK		3	0.856	1351.386	LAP2A_HUMAN((463-479))((P42166))	PXD001468	http://proteomecentral.proteomexchange.org/usi/?usi=mzspec:PXD001468:b1924_293T_proteinID_04A_QE3_122212:scan:55224:TVVSHSITTIGIEVAK/3
b1924_293T_proteinID_04A_QE3_122212	b1924_293T_proteinID_04A_QE3_122212.55869.55869.2 File:"b1924_293T_proteinID_04A_QE3_122212.raw"$ NativeID:"controllerType=0 controllerNumber=1 scan=55869"	55869	first	VIAGETISVNDPPDVIDR		2	0.915	11.743	ILF3_HUMAN((183-201))((Q12906))	PXD001468	http://proteomecentral.proteomexchange.org/usi/?usi=mzspec:PXD001468:b1924_293T_proteinID_04A_QE3_122212:scan:55869:VIAGETISVNDPPDVIDR/2
b1924_293T_proteinID_04A_QE3_122212	b1924_293T_proteinID_04A_QE3_122212.5590.5590.2 File:"b1924_293T_proteinID_04A_QE3_122212.raw"$ NativeID:"controllerType=0 controllerNumber=1 scan=5590"	5590	first	SAIIVHQR		2	0.929	12.58	ZN33A_HUMAN((649-657))((Q06730))||ZN33B_HUMAN((650-658))((Q06732))||ZN37A_HUMAN((480-488))((P17032))	PXD001468	http://proteomecentral.proteomexchange.org/usi/?usi=mzspec:PXD001468:b1924_293T_proteinID_04A_QE3_122212:scan:5590:SAIIVHQR/2
b1924_293T_proteinID_04A_QE3_122212	b1924_293T_proteinID_04A_QE3_122212.55971.55971.3 File:"b1924_293T_proteinID_04A_QE3_122212.raw"$ NativeID:"controllerType=0 controllerNumber=1 scan=55971"	55971	first	NIHVVFTMNPSSEGIK		3	0.961	235.619	DYHC1_HUMAN((3061-3077))((Q14204))	PXD001468	http://proteomecentral.proteomexchange.org/usi/?usi=mzspec:PXD001468:b1924_293T_proteinID_04A_QE3_122212:scan:55971:NIHVVFTMNPSSEGIK/3
b1924_293T_proteinID_04A_QE3_122212	b1924_293T_proteinID_04A_QE3_122212.55983.55983.2 File:"b1924_293T_proteinID_04A_QE3_122212.raw"$ NativeID:"controllerType=0 controllerNumber=1 scan=55983"	55983	first	GQHDIESDVQQQIFK		2	0.855	563.375	UBP24_HUMAN((759-774))((Q9UPU5))	PXD001468	http://proteomecentral.proteomexchange.org/usi/?usi=mzspec:PXD001468:b1924_293T_proteinID_04A_QE3_122212:scan:55983:GQHDIESDVQQQIFK/2
b1924_293T_proteinID_04A_QE3_122212	b1924_293T_proteinID_04A_QE3_122212.56207.56207.3 File:"b1924_293T_proteinID_04A_QE3_122212.raw"$ NativeID:"controllerType=0 controllerNumber=1 scan=56207"	56207	first	GQHDIESDVQQQIFK		3	0.959	563.375	UBP24_HUMAN((759-774))((Q9UPU5))	PXD001468	http://proteomecentral.proteomexchange.org/usi/?usi=mzspec:PXD001468:b1924_293T_proteinID_04A_QE3_122212:scan:56207:GQHDIESDVQQQIFK/3
b1924_293T_proteinID_04A_QE3_122212	b1924_293T_proteinID_04A_QE3_122212.56276.56276.2 File:"b1924_293T_proteinID_04A_QE3_122212.raw"$ NativeID:"controllerType=0 controllerNumber=1 scan=56276"	56276	first	AMIEVEDFVDPNGK	2|[35]oxidation[M]	2	0.892	605.587	GBF1_HUMAN((1046-1060))((Q92538))	PXD001468	http://proteomecentral.proteomexchange.org/usi/?usi=mzspec:PXD001468:b1924_293T_proteinID_04A_QE3_122212:scan:56276:AM[UNIMOD:35]IEVEDFVDPNGK/2
b1924_293T_proteinID_04A_QE3_122212	b1924_293T_proteinID_04A_QE3_122212.56395.56395.3 File:"b1924_293T_proteinID_04A_QE3_122212.raw"$ NativeID:"controllerType=0 controllerNumber=1 scan=56395"	56395	first	TPSIQPSIIPHAAPFAK		3	0.824	757.018	NU214_HUMAN((1021-1038))((P35658))	PXD001468	http://proteomecentral.proteomexchange.org/usi/?usi=mzspec:PXD001468:b1924_293T_proteinID_04A_QE3_122212:scan:56395:TPSIQPSIIPHAAPFAK/3
b1924_293T_proteinID_04A_QE3_122212	b1924_293T_proteinID_04A_QE3_122212.56476.56476.2 File:"b1924_293T_proteinID_04A_QE3_122212.raw"$ NativeID:"controllerType=0 controllerNumber=1 scan=56476"	56476	first	IIFNDVQTIK		2	0.955	9.19	PLEC_HUMAN((588-598))((Q15149))	PXD001468	http://proteomecentral.proteomexchange.org/usi/?usi=mzspec:PXD001468:b1924_293T_proteinID_04A_QE3_122212:scan:56476:IIFNDVQTIK/2
b1924_293T_proteinID_04A_QE3_122212	b1924_293T_proteinID_04A_QE3_122212.56534.56534.2 File:"b1924_293T_proteinID_04A_QE3_122212.raw"$ NativeID:"controllerType=0 controllerNumber=1 scan=56534"	56534	first	TIIMCGPIIK	5|[4]carbamidomethyl[C]	2	0.588	638.72	PELP1_HUMAN((532-542))((Q8IZL8))	PXD001468	http://proteomecentral.proteomexchange.org/usi/?usi=mzspec:PXD001468:b1924_293T_proteinID_04A_QE3_122212:scan:56534:TIIMCGPIIK/2
b1924_293T_proteinID_04A_QE3_122212	b1924_293T_proteinID_04A_QE3_122212.56588.56588.2 File:"b1924_293T_proteinID_04A_QE3_122212.raw"$ NativeID:"controllerType=0 controllerNumber=1 scan=56588"	56588	first	ITISAIVDGK		2	0.979	406.79	VDAC2_HUMAN((268-278))((P45880))	PXD001468	http://proteomecentral.proteomexchange.org/usi/?usi=mzspec:PXD001468:b1924_293T_proteinID_04A_QE3_122212:scan:56588:ITISAIVDGK/2
b1924_293T_proteinID_04A_QE3_122212	b1924_293T_proteinID_04A_QE3_122212.56627.56627.2 File:"b1924_293T_proteinID_04A_QE3_122212.raw"$ NativeID:"controllerType=0 controllerNumber=1 scan=56627"	56627	first	GPIMMYISK		2	0.917	78.122	EF2_HUMAN((392-401))((P13639))	PXD001468	http://proteomecentral.proteomexchange.org/usi/?usi=mzspec:PXD001468:b1924_293T_proteinID_04A_QE3_122212:scan:56627:GPIMMYISK/2
b1924_293T_proteinID_04A_QE3_122212	b1924_293T_proteinID_04A_QE3_122212.56676.56676.2 File:"b1924_293T_proteinID_04A_QE3_122212.raw"$ NativeID:"controllerType=0 controllerNumber=1 scan=56676"	56676	first	IAPITYPQGIAMAR		2	0.936	378.229	RAC3_HUMAN((134-148))((P60763))	PXD001468	http://proteomecentral.proteomexchange.org/usi/?usi=mzspec:PXD001468:b1924_293T_proteinID_04A_QE3_122212:scan:56676:IAPITYPQGIAMAR/2
b1924_293T_proteinID_04A_QE3_122212	b1924_293T_proteinID_04A_QE3_122212.5678.5678.2 File:"b1924_293T_proteinID_04A_QE3_122212.raw"$ NativeID:"controllerType=0 controllerNumber=1 scan=5678"	5678	first	GNAYHIMHK		2	0.898	40.512	DESI2_HUMAN((98-107))((Q9BSY9))	PXD001468	http://proteomecentral.proteomexchange.org/usi/?usi=mzspec:PXD001468:b1924_293T_proteinID_04A_QE3_122212:scan:5678:GNAYHIMHK/2
b1924_293T_proteinID_04A_QE3_122212	b1924_293T_proteinID_04A_QE3_122212.56840.56840.2 File:"b1924_293T_proteinID_04A_QE3_122212.raw"$ NativeID:"controllerType=0 controllerNumber=1 scan=56840"	56840	first	VYMIYNIQPDR		2	0.955	403.842	RPC6_HUMAN((149-160))((Q9H1D9))	PXD001468	http://proteomecentral.proteomexchange.org/usi/?usi=mzspec:PXD001468:b1924_293T_proteinID_04A_QE3_122212:scan:56840:VYMIYNIQPDR/2
b1924_293T_proteinID_04A_QE3_122212	b1924_293T_proteinID_04A_QE3_122212.56845.56845.2 File:"b1924_293T_proteinID_04A_QE3_122212.raw"$ NativeID:"controllerType=0 controllerNumber=1 scan=56845"	56845	first	YPQIIPGIR		2	0.973	191.371	SAHH_HUMAN((143-152))((P23526))	PXD001468	http://proteomecentral.proteomexchange.org/usi/?usi=mzspec:PXD001468:b1924_293T_proteinID_04A_QE3_122212:scan:56845:YPQIIPGIR/2
b1924_293T_proteinID_04A_QE3_122212	b1924_293T_proteinID_04A_QE3_122212.56847.56847.2 File:"b1924_293T_proteinID_04A_QE3_122212.raw"$ NativeID:"controllerType=0 controllerNumber=1 scan=56847"	56847	first	YPQIIPGIR		2	0.958	191.371	SAHH_HUMAN((143-152))((P23526))	PXD001468	http://proteomecentral.proteomexchange.org/usi/?usi=mzspec:PXD001468:b1924_293T_proteinID_04A_QE3_122212:scan:56847:YPQIIPGIR/2
b1924_293T_proteinID_04A_QE3_122212	b1924_293T_proteinID_04A_QE3_122212.56899.56899.2 File:"b1924_293T_proteinID_04A_QE3_122212.raw"$ NativeID:"controllerType=0 controllerNumber=1 scan=56899"	56899	first	TAICNIIIGNPPSK	4|[4]carbamidomethyl[C]	2	0.754	160.584	PNO1_HUMAN((223-237))((Q9NRX1))	PXD001468	http://proteomecentral.proteomexchange.org/usi/?usi=mzspec:PXD001468:b1924_293T_proteinID_04A_QE3_122212:scan:56899:TAICNIIIGNPPSK/2
b1924_293T_proteinID_04A_QE3_122212	b1924_293T_proteinID_04A_QE3_122212.57017.57017.3 File:"b1924_293T_proteinID_04A_QE3_122212.raw"$ NativeID:"controllerType=0 controllerNumber=1 scan=57017"	57017	first	TAICNIIIGNPPSK	4|[4]carbamidomethyl[C]	3	0.752	160.584	PNO1_HUMAN((223-237))((Q9NRX1))	PXD001468	http://proteomecentral.proteomexchange.org/usi/?usi=mzspec:PXD001468:b1924_293T_proteinID_04A_QE3_122212:scan:57017:TAICNIIIGNPPSK/3
b1924_293T_proteinID_04A_QE3_122212	b1924_293T_proteinID_04A_QE3_122212.57092.57092.2 File:"b1924_293T_proteinID_04A_QE3_122212.raw"$ NativeID:"controllerType=0 controllerNumber=1 scan=57092"	57092	first	IPCIFICENNR	3|[4]carbamidomethyl[C]|7|[4]carbamidomethyl[C]	2	0.208	374.362	ODPA_HUMAN((216-227))((P08559))	PXD001468	http://proteomecentral.proteomexchange.org/usi/?usi=mzspec:PXD001468:b1924_293T_proteinID_04A_QE3_122212:scan:57092:IPCIFICENNR/2
b1924_293T_proteinID_04A_QE3_122212	b1924_293T_proteinID_04A_QE3_122212.57157.57157.3 File:"b1924_293T_proteinID_04A_QE3_122212.raw"$ NativeID:"controllerType=0 controllerNumber=1 scan=57157"	57157	first	IGAVYDVSHYNAIIK		3	0.936	621.794	LPPRC_HUMAN((156-171))((P42704))	PXD001468	http://proteomecentral.proteomexchange.org/usi/?usi=mzspec:PXD001468:b1924_293T_proteinID_04A_QE3_122212:scan:57157:IGAVYDVSHYNAIIK/3
b1924_293T_proteinID_04A_QE3_122212	b1924_293T_proteinID_04A_QE3_122212.57234.57234.2 File:"b1924_293T_proteinID_04A_QE3_122212.raw"$ NativeID:"controllerType=0 controllerNumber=1 scan=57234"	57234	first	NAISSIWGK		2	0.926	230.702	EIF3E_HUMAN((164-173))((P60228))	PXD001468	http://proteomecentral.proteomexchange.org/usi/?usi=mzspec:PXD001468:b1924_293T_proteinID_04A_QE3_122212:scan:57234:NAISSIWGK/2
b1924_293T_proteinID_04A_QE3_122212	b1924_293T_proteinID_04A_QE3_122212.57245.57245.2 File:"b1924_293T_proteinID_04A_QE3_122212.raw"$ NativeID:"controllerType=0 controllerNumber=1 scan=57245"	57245	first	NVQAEEMVEFSSGIK		2	0.705	239.366	ATPA_HUMAN((89-104))((P25705))	PXD001468	http://proteomecentral.proteomexchange.org/usi/?usi=mzspec:PXD001468:b1924_293T_proteinID_04A_QE3_122212:scan:57245:NVQAEEMVEFSSGIK/2
b1924_293T_proteinID_04A_QE3_122212	b1924_293T_proteinID_04A_QE3_122212.57272.57272.4 File:"b1924_293T_proteinID_04A_QE3_122212.raw"$ NativeID:"controllerType=0 controllerNumber=1 scan=57272"	57272	first	QPITVEHMYEDISQDHVK		4	0.844	1110.369	ATG3_HUMAN((225-243))((Q9NT62))	PXD001468	http://proteomecentral.proteomexchange.org/usi/?usi=mzspec:PXD001468:b1924_293T_proteinID_04A_QE3_122212:scan:57272:QPITVEHMYEDISQDHVK/4
b1924_293T_proteinID_04A_QE3_122212	b1924_293T_proteinID_04A_QE3_122212.57306.57306.3 File:"b1924_293T_proteinID_04A_QE3_122212.raw"$ NativeID:"controllerType=0 controllerNumber=1 scan=57306"	57306	first	QPITVEHMYEDISQDHVK		3	0.891	1110.369	ATG3_HUMAN((225-243))((Q9NT62))	PXD001468	http://proteomecentral.proteomexchange.org/usi/?usi=mzspec:PXD001468:b1924_293T_proteinID_04A_QE3_122212:scan:57306:QPITVEHMYEDISQDHVK/3
b1924_293T_proteinID_04A_QE3_122212	b1924_293T_proteinID_04A_QE3_122212.57435.57435.2 File:"b1924_293T_proteinID_04A_QE3_122212.raw"$ NativeID:"controllerType=0 controllerNumber=1 scan=57435"	57435	first	TQIWEAQAEMENIK		2	0.81	766.632	RABE1_HUMAN((76-90))((Q15276))	PXD001468	http://proteomecentral.proteomexchange.org/usi/?usi=mzspec:PXD001468:b1924_293T_proteinID_04A_QE3_122212:scan:57435:TQIWEAQAEMENIK/2
b1924_293T_proteinID_04A_QE3_122212	b1924_293T_proteinID_04A_QE3_122212.57479.57479.2 File:"b1924_293T_proteinID_04A_QE3_122212.raw"$ NativeID:"controllerType=0 controllerNumber=1 scan=57479"	57479	first	NVQAEEMVEFSSGIK		2	0.845	239.366	ATPA_HUMAN((89-104))((P25705))	PXD001468	http://proteomecentral.proteomexchange.org/usi/?usi=mzspec:PXD001468:b1924_293T_proteinID_04A_QE3_122212:scan:57479:NVQAEEMVEFSSGIK/2
b1924_293T_proteinID_04A_QE3_122212	b1924_293T_proteinID_04A_QE3_122212.57492.57492.2 File:"b1924_293T_proteinID_04A_QE3_122212.raw"$ NativeID:"controllerType=0 controllerNumber=1 scan=57492"	57492	first	VNIIPIIAK		2	0.945	653.454	SEP11_HUMAN((176-185))((Q9NVA2))||SEPT8_HUMAN((179-188))((Q92599))||SEP14_HUMAN((187-196))((Q6ZU15))||SEPT6_HUMAN((177-186))((Q14141))||SEPT7_HUMAN((187-196))((Q16181))	PXD001468	http://proteomecentral.proteomexchange.org/usi/?usi=mzspec:PXD001468:b1924_293T_proteinID_04A_QE3_122212:scan:57492:VNIIPIIAK/2
b1924_293T_proteinID_04A_QE3_122212	b1924_293T_proteinID_04A_QE3_122212.57542.57542.2 File:"b1924_293T_proteinID_04A_QE3_122212.raw"$ NativeID:"controllerType=0 controllerNumber=1 scan=57542"	57542	first	NVQAEEMVEFSSGIK		2	0.86	239.366	ATPA_HUMAN((89-104))((P25705))	PXD001468	http://proteomecentral.proteomexchange.org/usi/?usi=mzspec:PXD001468:b1924_293T_proteinID_04A_QE3_122212:scan:57542:NVQAEEMVEFSSGIK/2
b1924_293T_proteinID_04A_QE3_122212	b1924_293T_proteinID_04A_QE3_122212.57824.57824.2 File:"b1924_293T_proteinID_04A_QE3_122212.raw"$ NativeID:"controllerType=0 controllerNumber=1 scan=57824"	57824	first	AVSVPASFFR		2	0.98	444.782	IRS4_HUMAN((425-435))((O14654))	PXD001468	http://proteomecentral.proteomexchange.org/usi/?usi=mzspec:PXD001468:b1924_293T_proteinID_04A_QE3_122212:scan:57824:AVSVPASFFR/2
b1924_293T_proteinID_04A_QE3_122212	b1924_293T_proteinID_04A_QE3_122212.57836.57836.2 File:"b1924_293T_proteinID_04A_QE3_122212.raw"$ NativeID:"controllerType=0 controllerNumber=1 scan=57836"	57836	first	EEAQSIEDIAGFK		2	0.874	93.582	KI67_HUMAN((1094-1107))((P46013))	PXD001468	http://proteomecentral.proteomexchange.org/usi/?usi=mzspec:PXD001468:b1924_293T_proteinID_04A_QE3_122212:scan:57836:EEAQSIEDIAGFK/2
b1924_293T_proteinID_04A_QE3_122212	b1924_293T_proteinID_04A_QE3_122212.57943.57943.2 File:"b1924_293T_proteinID_04A_QE3_122212.raw"$ NativeID:"controllerType=0 controllerNumber=1 scan=57943"	57943	first	STIVNTIFK		2	0.978	670.731	SEPT3_HUMAN((75-84))((Q9UH03))	PXD001468	http://proteomecentral.proteomexchange.org/usi/?usi=mzspec:PXD001468:b1924_293T_proteinID_04A_QE3_122212:scan:57943:STIVNTIFK/2
b1924_293T_proteinID_04A_QE3_122212	b1924_293T_proteinID_04A_QE3_122212.57964.57964.2 File:"b1924_293T_proteinID_04A_QE3_122212.raw"$ NativeID:"controllerType=0 controllerNumber=1 scan=57964"	57964	first	NVQAEEMVEFSSGIK		2	0.856	239.366	ATPA_HUMAN((89-104))((P25705))	PXD001468	http://proteomecentral.proteomexchange.org/usi/?usi=mzspec:PXD001468:b1924_293T_proteinID_04A_QE3_122212:scan:57964:NVQAEEMVEFSSGIK/2
b1924_293T_proteinID_04A_QE3_122212	b1924_293T_proteinID_04A_QE3_122212.58034.58034.2 File:"b1924_293T_proteinID_04A_QE3_122212.raw"$ NativeID:"controllerType=0 controllerNumber=1 scan=58034"	58034	first	IINNNPEIFGPIK		2	0.937	6.317	RBM28_HUMAN((559-572))((Q9NW13))	PXD001468	http://proteomecentral.proteomexchange.org/usi/?usi=mzspec:PXD001468:b1924_293T_proteinID_04A_QE3_122212:scan:58034:IINNNPEIFGPIK/2
b1924_293T_proteinID_04A_QE3_122212	b1924_293T_proteinID_04A_QE3_122212.5804.5804.3 File:"b1924_293T_proteinID_04A_QE3_122212.raw"$ NativeID:"controllerType=0 controllerNumber=1 scan=5804"	5804	first	VPAHAVVVR		3	0.862	305.791	TRFM_HUMAN((276-285))((P08582))	PXD001468	http://proteomecentral.proteomexchange.org/usi/?usi=mzspec:PXD001468:b1924_293T_proteinID_04A_QE3_122212:scan:5804:VPAHAVVVR/3
b1924_293T_proteinID_04A_QE3_122212	b1924_293T_proteinID_04A_QE3_122212.58066.58066.2 File:"b1924_293T_proteinID_04A_QE3_122212.raw"$ NativeID:"controllerType=0 controllerNumber=1 scan=58066"	58066	first	NVQAEEMVEFSSGIK		2	0.882	239.366	ATPA_HUMAN((89-104))((P25705))	PXD001468	http://proteomecentral.proteomexchange.org/usi/?usi=mzspec:PXD001468:b1924_293T_proteinID_04A_QE3_122212:scan:58066:NVQAEEMVEFSSGIK/2
b1924_293T_proteinID_04A_QE3_122212	b1924_293T_proteinID_04A_QE3_122212.58151.58151.2 File:"b1924_293T_proteinID_04A_QE3_122212.raw"$ NativeID:"controllerType=0 controllerNumber=1 scan=58151"	58151	first	EQADFAIEAIAK		2	0.909	48.754	MYH14_HUMAN((434-446))((Q7Z406))||MYH9_HUMAN((408-420))((P35579))	PXD001468	http://proteomecentral.proteomexchange.org/usi/?usi=mzspec:PXD001468:b1924_293T_proteinID_04A_QE3_122212:scan:58151:EQADFAIEAIAK/2
b1924_293T_proteinID_04A_QE3_122212	b1924_293T_proteinID_04A_QE3_122212.58216.58216.2 File:"b1924_293T_proteinID_04A_QE3_122212.raw"$ NativeID:"controllerType=0 controllerNumber=1 scan=58216"	58216	first	NVQAEEMVEFSSGIK		2	0.922	239.366	ATPA_HUMAN((89-104))((P25705))	PXD001468	http://proteomecentral.proteomexchange.org/usi/?usi=mzspec:PXD001468:b1924_293T_proteinID_04A_QE3_122212:scan:58216:NVQAEEMVEFSSGIK/2
b1924_293T_proteinID_04A_QE3_122212	b1924_293T_proteinID_04A_QE3_122212.58284.58284.2 File:"b1924_293T_proteinID_04A_QE3_122212.raw"$ NativeID:"controllerType=0 controllerNumber=1 scan=58284"	58284	first	EAIDFFAR		2	0.989	535.907	ADH1_YEAST((304-312))((ADH1_YEAST))	PXD001468	http://proteomecentral.proteomexchange.org/usi/?usi=mzspec:PXD001468:b1924_293T_proteinID_04A_QE3_122212:scan:58284:EAIDFFAR/2
b1924_293T_proteinID_04A_QE3_122212	b1924_293T_proteinID_04A_QE3_122212.58353.58353.2 File:"b1924_293T_proteinID_04A_QE3_122212.raw"$ NativeID:"controllerType=0 controllerNumber=1 scan=58353"	58353	first	GCTVWITGISGAGK	2|[4]carbamidomethyl[C]	2	0.802	181.866	PAPS1_HUMAN((52-66))((O43252))||PAPS2_HUMAN((42-56))((O95340))	PXD001468	http://proteomecentral.proteomexchange.org/usi/?usi=mzspec:PXD001468:b1924_293T_proteinID_04A_QE3_122212:scan:58353:GCTVWITGISGAGK/2
b1924_293T_proteinID_04A_QE3_122212	b1924_293T_proteinID_04A_QE3_122212.58361.58361.2 File:"b1924_293T_proteinID_04A_QE3_122212.raw"$ NativeID:"controllerType=0 controllerNumber=1 scan=58361"	58361	first	GFGGIGGIIR		2	0.975	173.568	ERF1_HUMAN((405-415))((P62495))	PXD001468	http://proteomecentral.proteomexchange.org/usi/?usi=mzspec:PXD001468:b1924_293T_proteinID_04A_QE3_122212:scan:58361:GFGGIGGIIR/2
b1924_293T_proteinID_04A_QE3_122212	b1924_293T_proteinID_04A_QE3_122212.58395.58395.2 File:"b1924_293T_proteinID_04A_QE3_122212.raw"$ NativeID:"controllerType=0 controllerNumber=1 scan=58395"	58395	first	EQADFAIEAIAK		2	0.823	48.754	MYH14_HUMAN((434-446))((Q7Z406))||MYH9_HUMAN((408-420))((P35579))	PXD001468	http://proteomecentral.proteomexchange.org/usi/?usi=mzspec:PXD001468:b1924_293T_proteinID_04A_QE3_122212:scan:58395:EQADFAIEAIAK/2
b1924_293T_proteinID_04A_QE3_122212	b1924_293T_proteinID_04A_QE3_122212.58434.58434.2 File:"b1924_293T_proteinID_04A_QE3_122212.raw"$ NativeID:"controllerType=0 controllerNumber=1 scan=58434"	58434	first	AVQIGSIIVR		2	0.971	553.021	F120B_HUMAN((769-779))((Q96EK7))	PXD001468	http://proteomecentral.proteomexchange.org/usi/?usi=mzspec:PXD001468:b1924_293T_proteinID_04A_QE3_122212:scan:58434:AVQIGSIIVR/2
b1924_293T_proteinID_04A_QE3_122212	b1924_293T_proteinID_04A_QE3_122212.58699.58699.2 File:"b1924_293T_proteinID_04A_QE3_122212.raw"$ NativeID:"controllerType=0 controllerNumber=1 scan=58699"	58699	first	IIHIITQEAISIHGVK		2	0.891	1660.291	P5CS_HUMAN((515-531))((P54886))	PXD001468	http://proteomecentral.proteomexchange.org/usi/?usi=mzspec:PXD001468:b1924_293T_proteinID_04A_QE3_122212:scan:58699:IIHIITQEAISIHGVK/2
b1924_293T_proteinID_04A_QE3_122212	b1924_293T_proteinID_04A_QE3_122212.58740.58740.2 File:"b1924_293T_proteinID_04A_QE3_122212.raw"$ NativeID:"controllerType=0 controllerNumber=1 scan=58740"	58740	first	ITPQMFQQIMK	5|[35]oxidation[M]	2	0.964	26.522	IF4G1_HUMAN((771-782))((Q04637))	PXD001468	http://proteomecentral.proteomexchange.org/usi/?usi=mzspec:PXD001468:b1924_293T_proteinID_04A_QE3_122212:scan:58740:ITPQM[UNIMOD:35]FQQIMK/2
b1924_293T_proteinID_04A_QE3_122212	b1924_293T_proteinID_04A_QE3_122212.58888.58888.2 File:"b1924_293T_proteinID_04A_QE3_122212.raw"$ NativeID:"controllerType=0 controllerNumber=1 scan=58888"	58888	first	VIFPGIEDHPVIK		2	0.9	336.661	PLXA1_HUMAN((1331-1344))((Q9UIW2))	PXD001468	http://proteomecentral.proteomexchange.org/usi/?usi=mzspec:PXD001468:b1924_293T_proteinID_04A_QE3_122212:scan:58888:VIFPGIEDHPVIK/2
b1924_293T_proteinID_04A_QE3_122212	b1924_293T_proteinID_04A_QE3_122212.5905.5905.2 File:"b1924_293T_proteinID_04A_QE3_122212.raw"$ NativeID:"controllerType=0 controllerNumber=1 scan=5905"	5905	first	FVETPGQK		2	0.933	386.791	LA_HUMAN((167-175))((P05455))	PXD001468	http://proteomecentral.proteomexchange.org/usi/?usi=mzspec:PXD001468:b1924_293T_proteinID_04A_QE3_122212:scan:5905:FVETPGQK/2
b1924_293T_proteinID_04A_QE3_122212	b1924_293T_proteinID_04A_QE3_122212.59065.59065.3 File:"b1924_293T_proteinID_04A_QE3_122212.raw"$ NativeID:"controllerType=0 controllerNumber=1 scan=59065"	59065	first	IIPGFMCQGGDFTR	7|[4]carbamidomethyl[C]	3	0.725	1125.54	PAL4A_HUMAN((56-70))((Q9Y536))||PAL4E_HUMAN((56-70))((A0A075B759))||PAL4C_HUMAN((56-70))((A0A0B4J2A2))||PAL4D_HUMAN((56-70))((F5H284))||PAL4H_HUMAN((56-70))((A0A075B767))||PPIA_HUMAN((56-70))((P62937))||PPIA_HUMAN((55-69))((PPIA_HUMAN))	PXD001468	http://proteomecentral.proteomexchange.org/usi/?usi=mzspec:PXD001468:b1924_293T_proteinID_04A_QE3_122212:scan:59065:IIPGFMCQGGDFTR/3
b1924_293T_proteinID_04A_QE3_122212	b1924_293T_proteinID_04A_QE3_122212.59094.59094.2 File:"b1924_293T_proteinID_04A_QE3_122212.raw"$ NativeID:"controllerType=0 controllerNumber=1 scan=59094"	59094	first	ENVTIIHWAAINNR		2	0.834	6.153	ZDH17_HUMAN((89-103))((Q8IUH5))	PXD001468	http://proteomecentral.proteomexchange.org/usi/?usi=mzspec:PXD001468:b1924_293T_proteinID_04A_QE3_122212:scan:59094:ENVTIIHWAAINNR/2
b1924_293T_proteinID_04A_QE3_122212	b1924_293T_proteinID_04A_QE3_122212.59313.59313.2 File:"b1924_293T_proteinID_04A_QE3_122212.raw"$ NativeID:"controllerType=0 controllerNumber=1 scan=59313"	59313	first	TWIPAVIK		2	0.922	115.174	IQGA3_HUMAN((759-767))((Q86VI3))	PXD001468	http://proteomecentral.proteomexchange.org/usi/?usi=mzspec:PXD001468:b1924_293T_proteinID_04A_QE3_122212:scan:59313:TWIPAVIK/2
b1924_293T_proteinID_04A_QE3_122212	b1924_293T_proteinID_04A_QE3_122212.59329.59329.2 File:"b1924_293T_proteinID_04A_QE3_122212.raw"$ NativeID:"controllerType=0 controllerNumber=1 scan=59329"	59329	first	FSPTDFIAK		2	0.892	227.38	LPPRC_HUMAN((179-188))((P42704))	PXD001468	http://proteomecentral.proteomexchange.org/usi/?usi=mzspec:PXD001468:b1924_293T_proteinID_04A_QE3_122212:scan:59329:FSPTDFIAK/2
b1924_293T_proteinID_04A_QE3_122212	b1924_293T_proteinID_04A_QE3_122212.59356.59356.2 File:"b1924_293T_proteinID_04A_QE3_122212.raw"$ NativeID:"controllerType=0 controllerNumber=1 scan=59356"	59356	first	AWITAPVAIR		2	0.958	201.84	DSG2_HUMAN((50-60))((Q14126))	PXD001468	http://proteomecentral.proteomexchange.org/usi/?usi=mzspec:PXD001468:b1924_293T_proteinID_04A_QE3_122212:scan:59356:AWITAPVAIR/2
b1924_293T_proteinID_04A_QE3_122212	b1924_293T_proteinID_04A_QE3_122212.59378.59378.2 File:"b1924_293T_proteinID_04A_QE3_122212.raw"$ NativeID:"controllerType=0 controllerNumber=1 scan=59378"	59378	first	FIPSYQAVEYMR		2	0.975	655.172	ASPG_HUMAN((266-278))((P20933))	PXD001468	http://proteomecentral.proteomexchange.org/usi/?usi=mzspec:PXD001468:b1924_293T_proteinID_04A_QE3_122212:scan:59378:FIPSYQAVEYMR/2
b1924_293T_proteinID_04A_QE3_122212	b1924_293T_proteinID_04A_QE3_122212.59559.59559.2 File:"b1924_293T_proteinID_04A_QE3_122212.raw"$ NativeID:"controllerType=0 controllerNumber=1 scan=59559"	59559	first	DFIAGGVAAAISK		2	0.915	1021.129	ADT2_HUMAN((11-24))((P05141))	PXD001468	http://proteomecentral.proteomexchange.org/usi/?usi=mzspec:PXD001468:b1924_293T_proteinID_04A_QE3_122212:scan:59559:DFIAGGVAAAISK/2
b1924_293T_proteinID_04A_QE3_122212	b1924_293T_proteinID_04A_QE3_122212.59570.59570.2 File:"b1924_293T_proteinID_04A_QE3_122212.raw"$ NativeID:"controllerType=0 controllerNumber=1 scan=59570"	59570	first	PIIIGTDVSIAR		2	0.972	35.581	DCAF1_HUMAN((820-832))((Q9Y4B6))	PXD001468	http://proteomecentral.proteomexchange.org/usi/?usi=mzspec:PXD001468:b1924_293T_proteinID_04A_QE3_122212:scan:59570:PIIIGTDVSIAR/2
b1924_293T_proteinID_04A_QE3_122212	b1924_293T_proteinID_04A_QE3_122212.59625.59625.2 File:"b1924_293T_proteinID_04A_QE3_122212.raw"$ NativeID:"controllerType=0 controllerNumber=1 scan=59625"	59625	first	FIPSYQAVEYMR		2	0.967	655.172	ASPG_HUMAN((266-278))((P20933))	PXD001468	http://proteomecentral.proteomexchange.org/usi/?usi=mzspec:PXD001468:b1924_293T_proteinID_04A_QE3_122212:scan:59625:FIPSYQAVEYMR/2
b1924_293T_proteinID_04A_QE3_122212	b1924_293T_proteinID_04A_QE3_122212.59726.59726.2 File:"b1924_293T_proteinID_04A_QE3_122212.raw"$ NativeID:"controllerType=0 controllerNumber=1 scan=59726"	59726	first	NVQAEEMVEFSSGIK		2	0.739	239.366	ATPA_HUMAN((89-104))((P25705))	PXD001468	http://proteomecentral.proteomexchange.org/usi/?usi=mzspec:PXD001468:b1924_293T_proteinID_04A_QE3_122212:scan:59726:NVQAEEMVEFSSGIK/2
b1924_293T_proteinID_04A_QE3_122212	b1924_293T_proteinID_04A_QE3_122212.60000.60000.2 File:"b1924_293T_proteinID_04A_QE3_122212.raw"$ NativeID:"controllerType=0 controllerNumber=1 scan=60000"	60000	first	NVQAEEMVEFSSGIK		2	0.786	239.366	ATPA_HUMAN((89-104))((P25705))	PXD001468	http://proteomecentral.proteomexchange.org/usi/?usi=mzspec:PXD001468:b1924_293T_proteinID_04A_QE3_122212:scan:60000:NVQAEEMVEFSSGIK/2
b1924_293T_proteinID_04A_QE3_122212	b1924_293T_proteinID_04A_QE3_122212.60044.60044.3 File:"b1924_293T_proteinID_04A_QE3_122212.raw"$ NativeID:"controllerType=0 controllerNumber=1 scan=60044"	60044	first	SIGTGAPVIESPYGETISPEDAPESISK		3	0.883	513.532	CSTF2_HUMAN((103-131))((P33240))	PXD001468	http://proteomecentral.proteomexchange.org/usi/?usi=mzspec:PXD001468:b1924_293T_proteinID_04A_QE3_122212:scan:60044:SIGTGAPVIESPYGETISPEDAPESISK/3
b1924_293T_proteinID_04A_QE3_122212	b1924_293T_proteinID_04A_QE3_122212.60071.60071.3 File:"b1924_293T_proteinID_04A_QE3_122212.raw"$ NativeID:"controllerType=0 controllerNumber=1 scan=60071"	60071	first	IGIHQVIQDIR		3	0.929	1574.604	DIAP1_HUMAN((341-352))((O60610))	PXD001468	http://proteomecentral.proteomexchange.org/usi/?usi=mzspec:PXD001468:b1924_293T_proteinID_04A_QE3_122212:scan:60071:IGIHQVIQDIR/3
b1924_293T_proteinID_04A_QE3_122212	b1924_293T_proteinID_04A_QE3_122212.60080.60080.2 File:"b1924_293T_proteinID_04A_QE3_122212.raw"$ NativeID:"controllerType=0 controllerNumber=1 scan=60080"	60080	first	DIPVVHQIITR		2	0.97	937.744	NMT1_HUMAN((345-356))((P30419))	PXD001468	http://proteomecentral.proteomexchange.org/usi/?usi=mzspec:PXD001468:b1924_293T_proteinID_04A_QE3_122212:scan:60080:DIPVVHQIITR/2
b1924_293T_proteinID_04A_QE3_122212	b1924_293T_proteinID_04A_QE3_122212.60144.60144.2 File:"b1924_293T_proteinID_04A_QE3_122212.raw"$ NativeID:"controllerType=0 controllerNumber=1 scan=60144"	60144	first	FYGPEGPYGVFAGR		2	0.964	1194.703	PGRC1_HUMAN((106-120))((O00264))	PXD001468	http://proteomecentral.proteomexchange.org/usi/?usi=mzspec:PXD001468:b1924_293T_proteinID_04A_QE3_122212:scan:60144:FYGPEGPYGVFAGR/2
b1924_293T_proteinID_04A_QE3_122212	b1924_293T_proteinID_04A_QE3_122212.60181.60181.2 File:"b1924_293T_proteinID_04A_QE3_122212.raw"$ NativeID:"controllerType=0 controllerNumber=1 scan=60181"	60181	first	DIPVVHQIITR		2	0.963	937.744	NMT1_HUMAN((345-356))((P30419))	PXD001468	http://proteomecentral.proteomexchange.org/usi/?usi=mzspec:PXD001468:b1924_293T_proteinID_04A_QE3_122212:scan:60181:DIPVVHQIITR/2
b1924_293T_proteinID_04A_QE3_122212	b1924_293T_proteinID_04A_QE3_122212.60268.60268.2 File:"b1924_293T_proteinID_04A_QE3_122212.raw"$ NativeID:"controllerType=0 controllerNumber=1 scan=60268"	60268	first	TFITISIQDMASR	10|[35]oxidation[M]	2	0.946	154.695	CSN3_HUMAN((313-326))((Q9UNS2))	PXD001468	http://proteomecentral.proteomexchange.org/usi/?usi=mzspec:PXD001468:b1924_293T_proteinID_04A_QE3_122212:scan:60268:TFITISIQDM[UNIMOD:35]ASR/2
b1924_293T_proteinID_04A_QE3_122212	b1924_293T_proteinID_04A_QE3_122212.60326.60326.3 File:"b1924_293T_proteinID_04A_QE3_122212.raw"$ NativeID:"controllerType=0 controllerNumber=1 scan=60326"	60326	first	IGIHQVIQDIR		3	0.902	1574.604	DIAP1_HUMAN((341-352))((O60610))	PXD001468	http://proteomecentral.proteomexchange.org/usi/?usi=mzspec:PXD001468:b1924_293T_proteinID_04A_QE3_122212:scan:60326:IGIHQVIQDIR/3
b1924_293T_proteinID_04A_QE3_122212	b1924_293T_proteinID_04A_QE3_122212.60334.60334.3 File:"b1924_293T_proteinID_04A_QE3_122212.raw"$ NativeID:"controllerType=0 controllerNumber=1 scan=60334"	60334	first	FYGPEGPYGVFAGR		3	0.919	1194.703	PGRC1_HUMAN((106-120))((O00264))	PXD001468	http://proteomecentral.proteomexchange.org/usi/?usi=mzspec:PXD001468:b1924_293T_proteinID_04A_QE3_122212:scan:60334:FYGPEGPYGVFAGR/3
b1924_293T_proteinID_04A_QE3_122212	b1924_293T_proteinID_04A_QE3_122212.60554.60554.2 File:"b1924_293T_proteinID_04A_QE3_122212.raw"$ NativeID:"controllerType=0 controllerNumber=1 scan=60554"	60554	first	DCMEEINIFSENK	2|[4]carbamidomethyl[C]	2	0.598	977.689	SYNE2_HUMAN((5958-5971))((Q8WXH0))	PXD001468	http://proteomecentral.proteomexchange.org/usi/?usi=mzspec:PXD001468:b1924_293T_proteinID_04A_QE3_122212:scan:60554:DCMEEINIFSENK/2
b1924_293T_proteinID_04A_QE3_122212	b1924_293T_proteinID_04A_QE3_122212.6056.6056.3 File:"b1924_293T_proteinID_04A_QE3_122212.raw"$ NativeID:"controllerType=0 controllerNumber=1 scan=6056"	6056	first	NINHVSYGR		3	0.907	295.305	DHE3_HUMAN((445-454))((P00367))||DHE4_HUMAN((445-454))((P49448))	PXD001468	http://proteomecentral.proteomexchange.org/usi/?usi=mzspec:PXD001468:b1924_293T_proteinID_04A_QE3_122212:scan:6056:NINHVSYGR/3
b1924_293T_proteinID_04A_QE3_122212	b1924_293T_proteinID_04A_QE3_122212.60659.60659.2 File:"b1924_293T_proteinID_04A_QE3_122212.raw"$ NativeID:"controllerType=0 controllerNumber=1 scan=60659"	60659	first	SPEIVQAMFPK		2	0.948	311.128	ATX10_HUMAN((227-238))((Q9UBB4))	PXD001468	http://proteomecentral.proteomexchange.org/usi/?usi=mzspec:PXD001468:b1924_293T_proteinID_04A_QE3_122212:scan:60659:SPEIVQAMFPK/2
b1924_293T_proteinID_04A_QE3_122212	b1924_293T_proteinID_04A_QE3_122212.60677.60677.2 File:"b1924_293T_proteinID_04A_QE3_122212.raw"$ NativeID:"controllerType=0 controllerNumber=1 scan=60677"	60677	first	NVQAEEMVEFSSGIK		2	0.83	239.366	ATPA_HUMAN((89-104))((P25705))	PXD001468	http://proteomecentral.proteomexchange.org/usi/?usi=mzspec:PXD001468:b1924_293T_proteinID_04A_QE3_122212:scan:60677:NVQAEEMVEFSSGIK/2
b1924_293T_proteinID_04A_QE3_122212	b1924_293T_proteinID_04A_QE3_122212.60785.60785.3 File:"b1924_293T_proteinID_04A_QE3_122212.raw"$ NativeID:"controllerType=0 controllerNumber=1 scan=60785"	60785	first	FPVISVPHIPEK		3	0.92	91.573	SNX18_HUMAN((327-339))((Q96RF0))	PXD001468	http://proteomecentral.proteomexchange.org/usi/?usi=mzspec:PXD001468:b1924_293T_proteinID_04A_QE3_122212:scan:60785:FPVISVPHIPEK/3
b1924_293T_proteinID_04A_QE3_122212	b1924_293T_proteinID_04A_QE3_122212.60817.60817.2 File:"b1924_293T_proteinID_04A_QE3_122212.raw"$ NativeID:"controllerType=0 controllerNumber=1 scan=60817"	60817	first	AETIEISDIYVSDK		2	0.823	345.449	EHBP1_HUMAN((692-706))((Q8NDI1))	PXD001468	http://proteomecentral.proteomexchange.org/usi/?usi=mzspec:PXD001468:b1924_293T_proteinID_04A_QE3_122212:scan:60817:AETIEISDIYVSDK/2
b1924_293T_proteinID_04A_QE3_122212	b1924_293T_proteinID_04A_QE3_122212.60826.60826.2 File:"b1924_293T_proteinID_04A_QE3_122212.raw"$ NativeID:"controllerType=0 controllerNumber=1 scan=60826"	60826	first	INFSNPFSAADAR		2	0.944	558.311	RCAN1_HUMAN((111-124))((P53805))	PXD001468	http://proteomecentral.proteomexchange.org/usi/?usi=mzspec:PXD001468:b1924_293T_proteinID_04A_QE3_122212:scan:60826:INFSNPFSAADAR/2
b1924_293T_proteinID_04A_QE3_122212	b1924_293T_proteinID_04A_QE3_122212.60865.60865.3 File:"b1924_293T_proteinID_04A_QE3_122212.raw"$ NativeID:"controllerType=0 controllerNumber=1 scan=60865"	60865	first	ANCIDSTASAEAVFASEVK	3|[4]carbamidomethyl[C]	3	0.903	661.742	FBRL_HUMAN((266-285))((P22087))	PXD001468	http://proteomecentral.proteomexchange.org/usi/?usi=mzspec:PXD001468:b1924_293T_proteinID_04A_QE3_122212:scan:60865:ANCIDSTASAEAVFASEVK/3
b1924_293T_proteinID_04A_QE3_122212	b1924_293T_proteinID_04A_QE3_122212.60896.60896.2 File:"b1924_293T_proteinID_04A_QE3_122212.raw"$ NativeID:"controllerType=0 controllerNumber=1 scan=60896"	60896	first	SMAASGNIGHTPFVDEI	2|[35]oxidation[M]	2	0.721	619.22	QCR2_HUMAN((437-454))((P22695))	PXD001468	http://proteomecentral.proteomexchange.org/usi/?usi=mzspec:PXD001468:b1924_293T_proteinID_04A_QE3_122212:scan:60896:SM[UNIMOD:35]AASGNIGHTPFVDEI/2
b1924_293T_proteinID_04A_QE3_122212	b1924_293T_proteinID_04A_QE3_122212.60906.60906.2 File:"b1924_293T_proteinID_04A_QE3_122212.raw"$ NativeID:"controllerType=0 controllerNumber=1 scan=60906"	60906	first	GTITSIAIIPTK		2	0.878	658.066	WDR81_HUMAN((1914-1926))((Q562E7))	PXD001468	http://proteomecentral.proteomexchange.org/usi/?usi=mzspec:PXD001468:b1924_293T_proteinID_04A_QE3_122212:scan:60906:GTITSIAIIPTK/2
b1924_293T_proteinID_04A_QE3_122212	b1924_293T_proteinID_04A_QE3_122212.60948.60948.2 File:"b1924_293T_proteinID_04A_QE3_122212.raw"$ NativeID:"controllerType=0 controllerNumber=1 scan=60948"	60948	first	ANSFTVSSVAAPSWIHR		2	0.964	36.098	VIGLN_HUMAN((361-378))((Q00341))	PXD001468	http://proteomecentral.proteomexchange.org/usi/?usi=mzspec:PXD001468:b1924_293T_proteinID_04A_QE3_122212:scan:60948:ANSFTVSSVAAPSWIHR/2
b1924_293T_proteinID_04A_QE3_122212	b1924_293T_proteinID_04A_QE3_122212.60970.60970.3 File:"b1924_293T_proteinID_04A_QE3_122212.raw"$ NativeID:"controllerType=0 controllerNumber=1 scan=60970"	60970	first	IISWYDNEFGYSNR		3	0.951	10.494	G3P_HUMAN((310-324))((P04406))	PXD001468	http://proteomecentral.proteomexchange.org/usi/?usi=mzspec:PXD001468:b1924_293T_proteinID_04A_QE3_122212:scan:60970:IISWYDNEFGYSNR/3
b1924_293T_proteinID_04A_QE3_122212	b1924_293T_proteinID_04A_QE3_122212.61022.61022.2 File:"b1924_293T_proteinID_04A_QE3_122212.raw"$ NativeID:"controllerType=0 controllerNumber=1 scan=61022"	61022	first	GYECIFHIPGSPAR	4|[4]carbamidomethyl[C]	2	0.661	413.646	PLXA1_HUMAN((741-755))((Q9UIW2))	PXD001468	http://proteomecentral.proteomexchange.org/usi/?usi=mzspec:PXD001468:b1924_293T_proteinID_04A_QE3_122212:scan:61022:GYECIFHIPGSPAR/2
b1924_293T_proteinID_04A_QE3_122212	b1924_293T_proteinID_04A_QE3_122212.61086.61086.2 File:"b1924_293T_proteinID_04A_QE3_122212.raw"$ NativeID:"controllerType=0 controllerNumber=1 scan=61086"	61086	first	FYGPEGPYGVFAGR		2	0.956	1194.703	PGRC1_HUMAN((106-120))((O00264))	PXD001468	http://proteomecentral.proteomexchange.org/usi/?usi=mzspec:PXD001468:b1924_293T_proteinID_04A_QE3_122212:scan:61086:FYGPEGPYGVFAGR/2
b1924_293T_proteinID_04A_QE3_122212	b1924_293T_proteinID_04A_QE3_122212.61120.61120.2 File:"b1924_293T_proteinID_04A_QE3_122212.raw"$ NativeID:"controllerType=0 controllerNumber=1 scan=61120"	61120	first	QISVGFIGYPNVGK		2	0.916	809.579	NOG2_HUMAN((310-324))((Q13823))	PXD001468	http://proteomecentral.proteomexchange.org/usi/?usi=mzspec:PXD001468:b1924_293T_proteinID_04A_QE3_122212:scan:61120:QISVGFIGYPNVGK/2
b1924_293T_proteinID_04A_QE3_122212	b1924_293T_proteinID_04A_QE3_122212.61133.61133.2 File:"b1924_293T_proteinID_04A_QE3_122212.raw"$ NativeID:"controllerType=0 controllerNumber=1 scan=61133"	61133	first	DIPVVHQIITR		2	0.951	937.744	NMT1_HUMAN((345-356))((P30419))	PXD001468	http://proteomecentral.proteomexchange.org/usi/?usi=mzspec:PXD001468:b1924_293T_proteinID_04A_QE3_122212:scan:61133:DIPVVHQIITR/2
b1924_293T_proteinID_04A_QE3_122212	b1924_293T_proteinID_04A_QE3_122212.61144.61144.2 File:"b1924_293T_proteinID_04A_QE3_122212.raw"$ NativeID:"controllerType=0 controllerNumber=1 scan=61144"	61144	first	INIDSIIGR		2	0.986	49.279	PP1A_HUMAN((7-16))((P62136))	PXD001468	http://proteomecentral.proteomexchange.org/usi/?usi=mzspec:PXD001468:b1924_293T_proteinID_04A_QE3_122212:scan:61144:INIDSIIGR/2
b1924_293T_proteinID_04A_QE3_122212	b1924_293T_proteinID_04A_QE3_122212.61170.61170.2 File:"b1924_293T_proteinID_04A_QE3_122212.raw"$ NativeID:"controllerType=0 controllerNumber=1 scan=61170"	61170	first	FYGPEGPYGVFAGR		2	0.963	1194.703	PGRC1_HUMAN((106-120))((O00264))	PXD001468	http://proteomecentral.proteomexchange.org/usi/?usi=mzspec:PXD001468:b1924_293T_proteinID_04A_QE3_122212:scan:61170:FYGPEGPYGVFAGR/2
b1924_293T_proteinID_04A_QE3_122212	b1924_293T_proteinID_04A_QE3_122212.61181.61181.2 File:"b1924_293T_proteinID_04A_QE3_122212.raw"$ NativeID:"controllerType=0 controllerNumber=1 scan=61181"	61181	first	VVYFGDSMHSDIFPAR		2	0.8	250.64	NT5D1_HUMAN((308-324))((Q5TFE4))	PXD001468	http://proteomecentral.proteomexchange.org/usi/?usi=mzspec:PXD001468:b1924_293T_proteinID_04A_QE3_122212:scan:61181:VVYFGDSMHSDIFPAR/2
b1924_293T_proteinID_04A_QE3_122212	b1924_293T_proteinID_04A_QE3_122212.61313.61313.2 File:"b1924_293T_proteinID_04A_QE3_122212.raw"$ NativeID:"controllerType=0 controllerNumber=1 scan=61313"	61313	first	VGFAIDIPPR		2	0.63	2.273	WBP11_HUMAN((219-229))((Q9Y2W2))	PXD001468	http://proteomecentral.proteomexchange.org/usi/?usi=mzspec:PXD001468:b1924_293T_proteinID_04A_QE3_122212:scan:61313:VGFAIDIPPR/2
b1924_293T_proteinID_04A_QE3_122212	b1924_293T_proteinID_04A_QE3_122212.61350.61350.2 File:"b1924_293T_proteinID_04A_QE3_122212.raw"$ NativeID:"controllerType=0 controllerNumber=1 scan=61350"	61350	first	PGVFDIINK		2	0.965	349.773	ECI2_HUMAN((82-91))((O75521))	PXD001468	http://proteomecentral.proteomexchange.org/usi/?usi=mzspec:PXD001468:b1924_293T_proteinID_04A_QE3_122212:scan:61350:PGVFDIINK/2
b1924_293T_proteinID_04A_QE3_122212	b1924_293T_proteinID_04A_QE3_122212.61352.61352.2 File:"b1924_293T_proteinID_04A_QE3_122212.raw"$ NativeID:"controllerType=0 controllerNumber=1 scan=61352"	61352	first	SMGIPIQFGR		2	0.782	252.808	TGS1_HUMAN((96-106))((Q96RS0))	PXD001468	http://proteomecentral.proteomexchange.org/usi/?usi=mzspec:PXD001468:b1924_293T_proteinID_04A_QE3_122212:scan:61352:SMGIPIQFGR/2
b1924_293T_proteinID_04A_QE3_122212	b1924_293T_proteinID_04A_QE3_122212.61445.61445.2 File:"b1924_293T_proteinID_04A_QE3_122212.raw"$ NativeID:"controllerType=0 controllerNumber=1 scan=61445"	61445	first	FPTQISIAQIR		2	0.984	5.649	TIF1A_HUMAN((459-470))((O15164))	PXD001468	http://proteomecentral.proteomexchange.org/usi/?usi=mzspec:PXD001468:b1924_293T_proteinID_04A_QE3_122212:scan:61445:FPTQISIAQIR/2
b1924_293T_proteinID_04A_QE3_122212	b1924_293T_proteinID_04A_QE3_122212.61586.61586.2 File:"b1924_293T_proteinID_04A_QE3_122212.raw"$ NativeID:"controllerType=0 controllerNumber=1 scan=61586"	61586	first	GICPSVAEIIEEK	3|[4]carbamidomethyl[C]	2	0.795	63.994	SYNE2_HUMAN((5346-5359))((Q8WXH0))	PXD001468	http://proteomecentral.proteomexchange.org/usi/?usi=mzspec:PXD001468:b1924_293T_proteinID_04A_QE3_122212:scan:61586:GICPSVAEIIEEK/2
b1924_293T_proteinID_04A_QE3_122212	b1924_293T_proteinID_04A_QE3_122212.61592.61592.2 File:"b1924_293T_proteinID_04A_QE3_122212.raw"$ NativeID:"controllerType=0 controllerNumber=1 scan=61592"	61592	first	AVIAVGSITCFPK	10|[4]carbamidomethyl[C]	2	0.739	66.633	TM131_HUMAN((664-677))((Q92545))	PXD001468	http://proteomecentral.proteomexchange.org/usi/?usi=mzspec:PXD001468:b1924_293T_proteinID_04A_QE3_122212:scan:61592:AVIAVGSITCFPK/2
b1924_293T_proteinID_04A_QE3_122212	b1924_293T_proteinID_04A_QE3_122212.61646.61646.2 File:"b1924_293T_proteinID_04A_QE3_122212.raw"$ NativeID:"controllerType=0 controllerNumber=1 scan=61646"	61646	first	MDVAQSEIDIYISR	1|[35]oxidation[M]	2	0.762	47.324	SMC4_HUMAN((499-513))((Q9NTJ3))	PXD001468	http://proteomecentral.proteomexchange.org/usi/?usi=mzspec:PXD001468:b1924_293T_proteinID_04A_QE3_122212:scan:61646:M[UNIMOD:35]DVAQSEIDIYISR/2
b1924_293T_proteinID_04A_QE3_122212	b1924_293T_proteinID_04A_QE3_122212.61648.61648.2 File:"b1924_293T_proteinID_04A_QE3_122212.raw"$ NativeID:"controllerType=0 controllerNumber=1 scan=61648"	61648	first	SPEIVQAMFPK		2	0.935	311.128	ATX10_HUMAN((227-238))((Q9UBB4))	PXD001468	http://proteomecentral.proteomexchange.org/usi/?usi=mzspec:PXD001468:b1924_293T_proteinID_04A_QE3_122212:scan:61648:SPEIVQAMFPK/2
b1924_293T_proteinID_04A_QE3_122212	b1924_293T_proteinID_04A_QE3_122212.61656.61656.2 File:"b1924_293T_proteinID_04A_QE3_122212.raw"$ NativeID:"controllerType=0 controllerNumber=1 scan=61656"	61656	first	GTEPIVVDPFDPR		2	0.935	781.161	CBL_HUMAN((425-438))((P22681))	PXD001468	http://proteomecentral.proteomexchange.org/usi/?usi=mzspec:PXD001468:b1924_293T_proteinID_04A_QE3_122212:scan:61656:GTEPIVVDPFDPR/2
b1924_293T_proteinID_04A_QE3_122212	b1924_293T_proteinID_04A_QE3_122212.6170.6170.2 File:"b1924_293T_proteinID_04A_QE3_122212.raw"$ NativeID:"controllerType=0 controllerNumber=1 scan=6170"	6170	first	AGMTHIVR		2	0.954	418.325	RL3_HUMAN((51-59))((P39023))	PXD001468	http://proteomecentral.proteomexchange.org/usi/?usi=mzspec:PXD001468:b1924_293T_proteinID_04A_QE3_122212:scan:6170:AGMTHIVR/2
b1924_293T_proteinID_04A_QE3_122212	b1924_293T_proteinID_04A_QE3_122212.61773.61773.3 File:"b1924_293T_proteinID_04A_QE3_122212.raw"$ NativeID:"controllerType=0 controllerNumber=1 scan=61773"	61773	first	MDVAQSEIDIYISR	1|[35]oxidation[M]	3	0.871	47.324	SMC4_HUMAN((499-513))((Q9NTJ3))	PXD001468	http://proteomecentral.proteomexchange.org/usi/?usi=mzspec:PXD001468:b1924_293T_proteinID_04A_QE3_122212:scan:61773:M[UNIMOD:35]DVAQSEIDIYISR/3
b1924_293T_proteinID_04A_QE3_122212	b1924_293T_proteinID_04A_QE3_122212.6188.6188.2 File:"b1924_293T_proteinID_04A_QE3_122212.raw"$ NativeID:"controllerType=0 controllerNumber=1 scan=6188"	6188	first	GQQIVMMPNK	6|[35]oxidation[M]|7|[35]oxidation[M]	2	0.779	254.916	ERF3B_HUMAN((458-468))((Q8IYD1))||ERF3A_HUMAN((329-339))((P15170))	PXD001468	http://proteomecentral.proteomexchange.org/usi/?usi=mzspec:PXD001468:b1924_293T_proteinID_04A_QE3_122212:scan:6188:GQQIVM[UNIMOD:35][UNIMOD:35]MPNK/2
b1924_293T_proteinID_04A_QE3_122212	b1924_293T_proteinID_04A_QE3_122212.61924.61924.2 File:"b1924_293T_proteinID_04A_QE3_122212.raw"$ NativeID:"controllerType=0 controllerNumber=1 scan=61924"	61924	first	IPIENIQIIR		2	0.934	3.864	EGFR_HUMAN((99-109))((P00533))	PXD001468	http://proteomecentral.proteomexchange.org/usi/?usi=mzspec:PXD001468:b1924_293T_proteinID_04A_QE3_122212:scan:61924:IPIENIQIIR/2
b1924_293T_proteinID_04A_QE3_122212	b1924_293T_proteinID_04A_QE3_122212.61958.61958.2 File:"b1924_293T_proteinID_04A_QE3_122212.raw"$ NativeID:"controllerType=0 controllerNumber=1 scan=61958"	61958	first	IIVATNIFGR		2	0.968	474.968	DX39B_HUMAN((340-350))((Q13838))||DX39A_HUMAN((339-349))((O00148))	PXD001468	http://proteomecentral.proteomexchange.org/usi/?usi=mzspec:PXD001468:b1924_293T_proteinID_04A_QE3_122212:scan:61958:IIVATNIFGR/2
b1924_293T_proteinID_04A_QE3_122212	b1924_293T_proteinID_04A_QE3_122212.6201.6201.2 File:"b1924_293T_proteinID_04A_QE3_122212.raw"$ NativeID:"controllerType=0 controllerNumber=1 scan=6201"	6201	first	IITAAQER		2	0.971	180.749	MON1B_HUMAN((284-292))((Q7L1V2))	PXD001468	http://proteomecentral.proteomexchange.org/usi/?usi=mzspec:PXD001468:b1924_293T_proteinID_04A_QE3_122212:scan:6201:IITAAQER/2
b1924_293T_proteinID_04A_QE3_122212	b1924_293T_proteinID_04A_QE3_122212.62021.62021.2 File:"b1924_293T_proteinID_04A_QE3_122212.raw"$ NativeID:"controllerType=0 controllerNumber=1 scan=62021"	62021	first	DDPVTNINNAFEVAEK		2	0.741	519.659	ACTN4_HUMAN((218-234))((O43707))	PXD001468	http://proteomecentral.proteomexchange.org/usi/?usi=mzspec:PXD001468:b1924_293T_proteinID_04A_QE3_122212:scan:62021:DDPVTNINNAFEVAEK/2
b1924_293T_proteinID_04A_QE3_122212	b1924_293T_proteinID_04A_QE3_122212.62144.62144.2 File:"b1924_293T_proteinID_04A_QE3_122212.raw"$ NativeID:"controllerType=0 controllerNumber=1 scan=62144"	62144	first	DYAAYNVIDDPEIR		2	0.861	77.314	GLRX5_HUMAN((84-98))((Q86SX6))	PXD001468	http://proteomecentral.proteomexchange.org/usi/?usi=mzspec:PXD001468:b1924_293T_proteinID_04A_QE3_122212:scan:62144:DYAAYNVIDDPEIR/2
b1924_293T_proteinID_04A_QE3_122212	b1924_293T_proteinID_04A_QE3_122212.62288.62288.2 File:"b1924_293T_proteinID_04A_QE3_122212.raw"$ NativeID:"controllerType=0 controllerNumber=1 scan=62288"	62288	first	ISNPWQSPSGTIPAIR		2	0.94	160.249	MTX1_HUMAN((191-207))((Q13505))	PXD001468	http://proteomecentral.proteomexchange.org/usi/?usi=mzspec:PXD001468:b1924_293T_proteinID_04A_QE3_122212:scan:62288:ISNPWQSPSGTIPAIR/2
b1924_293T_proteinID_04A_QE3_122212	b1924_293T_proteinID_04A_QE3_122212.62306.62306.2 File:"b1924_293T_proteinID_04A_QE3_122212.raw"$ NativeID:"controllerType=0 controllerNumber=1 scan=62306"	62306	first	DTSFIGSDDIGNIDVR		2	0.922	233.82	RBP2_HUMAN((397-413))((P49792))	PXD001468	http://proteomecentral.proteomexchange.org/usi/?usi=mzspec:PXD001468:b1924_293T_proteinID_04A_QE3_122212:scan:62306:DTSFIGSDDIGNIDVR/2
b1924_293T_proteinID_04A_QE3_122212	b1924_293T_proteinID_04A_QE3_122212.62440.62440.3 File:"b1924_293T_proteinID_04A_QE3_122212.raw"$ NativeID:"controllerType=0 controllerNumber=1 scan=62440"	62440	first	IGIEAIAANHQQIFTDGR		3	0.912	466.424	SYYM_HUMAN((146-164))((Q9Y2Z4))	PXD001468	http://proteomecentral.proteomexchange.org/usi/?usi=mzspec:PXD001468:b1924_293T_proteinID_04A_QE3_122212:scan:62440:IGIEAIAANHQQIFTDGR/3
b1924_293T_proteinID_04A_QE3_122212	b1924_293T_proteinID_04A_QE3_122212.62484.62484.2 File:"b1924_293T_proteinID_04A_QE3_122212.raw"$ NativeID:"controllerType=0 controllerNumber=1 scan=62484"	62484	first	DIGEEAINEYIK		2	0.947	68.659	AL1L2_HUMAN((904-916))((Q3SY69))	PXD001468	http://proteomecentral.proteomexchange.org/usi/?usi=mzspec:PXD001468:b1924_293T_proteinID_04A_QE3_122212:scan:62484:DIGEEAINEYIK/2
b1924_293T_proteinID_04A_QE3_122212	b1924_293T_proteinID_04A_QE3_122212.62622.62622.3 File:"b1924_293T_proteinID_04A_QE3_122212.raw"$ NativeID:"controllerType=0 controllerNumber=1 scan=62622"	62622	first	DIGEEAINEYIK		3	0.98	68.659	AL1L2_HUMAN((904-916))((Q3SY69))	PXD001468	http://proteomecentral.proteomexchange.org/usi/?usi=mzspec:PXD001468:b1924_293T_proteinID_04A_QE3_122212:scan:62622:DIGEEAINEYIK/3
b1924_293T_proteinID_04A_QE3_122212	b1924_293T_proteinID_04A_QE3_122212.62629.62629.2 File:"b1924_293T_proteinID_04A_QE3_122212.raw"$ NativeID:"controllerType=0 controllerNumber=1 scan=62629"	62629	first	NFIEDGESDGFIR		2	0.958	274.619	TMM59_HUMAN((220-233))((Q9BXS4))	PXD001468	http://proteomecentral.proteomexchange.org/usi/?usi=mzspec:PXD001468:b1924_293T_proteinID_04A_QE3_122212:scan:62629:NFIEDGESDGFIR/2
b1924_293T_proteinID_04A_QE3_122212	b1924_293T_proteinID_04A_QE3_122212.62721.62721.3 File:"b1924_293T_proteinID_04A_QE3_122212.raw"$ NativeID:"controllerType=0 controllerNumber=1 scan=62721"	62721	first	TTIENIQIPHTIISR		3	0.936	1195.736	MCM4_HUMAN((629-644))((P33991))	PXD001468	http://proteomecentral.proteomexchange.org/usi/?usi=mzspec:PXD001468:b1924_293T_proteinID_04A_QE3_122212:scan:62721:TTIENIQIPHTIISR/3
b1924_293T_proteinID_04A_QE3_122212	b1924_293T_proteinID_04A_QE3_122212.62787.62787.2 File:"b1924_293T_proteinID_04A_QE3_122212.raw"$ NativeID:"controllerType=0 controllerNumber=1 scan=62787"	62787	first	AHFQNFPNGVTDFIK		2	0.945	1.351	TNPO1_HUMAN((86-101))((Q92973))	PXD001468	http://proteomecentral.proteomexchange.org/usi/?usi=mzspec:PXD001468:b1924_293T_proteinID_04A_QE3_122212:scan:62787:AHFQNFPNGVTDFIK/2
b1924_293T_proteinID_04A_QE3_122212	b1924_293T_proteinID_04A_QE3_122212.62811.62811.2 File:"b1924_293T_proteinID_04A_QE3_122212.raw"$ NativeID:"controllerType=0 controllerNumber=1 scan=62811"	62811	first	QTIDEPEVPEIFTK		2	0.932	296.004	ZCHC8_HUMAN((576-590))((Q6NZY4))	PXD001468	http://proteomecentral.proteomexchange.org/usi/?usi=mzspec:PXD001468:b1924_293T_proteinID_04A_QE3_122212:scan:62811:QTIDEPEVPEIFTK/2
b1924_293T_proteinID_04A_QE3_122212	b1924_293T_proteinID_04A_QE3_122212.6288.6288.2 File:"b1924_293T_proteinID_04A_QE3_122212.raw"$ NativeID:"controllerType=0 controllerNumber=1 scan=6288"	6288	first	INANVMHGK		2	0.748	71.718	UBR4_HUMAN((1580-1589))((Q5T4S7))	PXD001468	http://proteomecentral.proteomexchange.org/usi/?usi=mzspec:PXD001468:b1924_293T_proteinID_04A_QE3_122212:scan:6288:INANVMHGK/2
b1924_293T_proteinID_04A_QE3_122212	b1924_293T_proteinID_04A_QE3_122212.62892.62892.3 File:"b1924_293T_proteinID_04A_QE3_122212.raw"$ NativeID:"controllerType=0 controllerNumber=1 scan=62892"	62892	first	IFTASNVSSVPIPAENVTITAGQR		3	0.96	611.963	UBP2L_HUMAN((258-282))((Q14157))	PXD001468	http://proteomecentral.proteomexchange.org/usi/?usi=mzspec:PXD001468:b1924_293T_proteinID_04A_QE3_122212:scan:62892:IFTASNVSSVPIPAENVTITAGQR/3
b1924_293T_proteinID_04A_QE3_122212	b1924_293T_proteinID_04A_QE3_122212.62911.62911.3 File:"b1924_293T_proteinID_04A_QE3_122212.raw"$ NativeID:"controllerType=0 controllerNumber=1 scan=62911"	62911	first	DVPNPNQDDDDDEGFSFNPIK		3	0.868	493.364	NCBP1_HUMAN((523-544))((Q09161))	PXD001468	http://proteomecentral.proteomexchange.org/usi/?usi=mzspec:PXD001468:b1924_293T_proteinID_04A_QE3_122212:scan:62911:DVPNPNQDDDDDEGFSFNPIK/3
b1924_293T_proteinID_04A_QE3_122212	b1924_293T_proteinID_04A_QE3_122212.6294.6294.2 File:"b1924_293T_proteinID_04A_QE3_122212.raw"$ NativeID:"controllerType=0 controllerNumber=1 scan=6294"	6294	first	AGMTHIVR		2	0.954	418.325	RL3_HUMAN((51-59))((P39023))	PXD001468	http://proteomecentral.proteomexchange.org/usi/?usi=mzspec:PXD001468:b1924_293T_proteinID_04A_QE3_122212:scan:6294:AGMTHIVR/2
b1924_293T_proteinID_04A_QE3_122212	b1924_293T_proteinID_04A_QE3_122212.62955.62955.2 File:"b1924_293T_proteinID_04A_QE3_122212.raw"$ NativeID:"controllerType=0 controllerNumber=1 scan=62955"	62955	first	CFGETISTINFAQR	1|[4]carbamidomethyl[C]	2	0.789	502.372	KIF15_HUMAN((346-360))((Q9NS87))	PXD001468	http://proteomecentral.proteomexchange.org/usi/?usi=mzspec:PXD001468:b1924_293T_proteinID_04A_QE3_122212:scan:62955:CFGETISTINFAQR/2
b1924_293T_proteinID_04A_QE3_122212	b1924_293T_proteinID_04A_QE3_122212.63009.63009.2 File:"b1924_293T_proteinID_04A_QE3_122212.raw"$ NativeID:"controllerType=0 controllerNumber=1 scan=63009"	63009	first	SQSWYNVISPTYK		2	0.818	31.599	ASTRB_HUMAN((80-93))((Q3KR37))	PXD001468	http://proteomecentral.proteomexchange.org/usi/?usi=mzspec:PXD001468:b1924_293T_proteinID_04A_QE3_122212:scan:63009:SQSWYNVISPTYK/2
b1924_293T_proteinID_04A_QE3_122212	b1924_293T_proteinID_04A_QE3_122212.63023.63023.2 File:"b1924_293T_proteinID_04A_QE3_122212.raw"$ NativeID:"controllerType=0 controllerNumber=1 scan=63023"	63023	first	YISPDQIADIYK		2	0.911	69.692	ENOA_HUMAN((270-282))((P06733))	PXD001468	http://proteomecentral.proteomexchange.org/usi/?usi=mzspec:PXD001468:b1924_293T_proteinID_04A_QE3_122212:scan:63023:YISPDQIADIYK/2
b1924_293T_proteinID_04A_QE3_122212	b1924_293T_proteinID_04A_QE3_122212.63074.63074.3 File:"b1924_293T_proteinID_04A_QE3_122212.raw"$ NativeID:"controllerType=0 controllerNumber=1 scan=63074"	63074	first	ICQTCYPIFQQVVSK	2|[4]carbamidomethyl[C]|5|[4]carbamidomethyl[C]	3	0.854	188.379	OSTM1_HUMAN((111-126))((Q86WC4))	PXD001468	http://proteomecentral.proteomexchange.org/usi/?usi=mzspec:PXD001468:b1924_293T_proteinID_04A_QE3_122212:scan:63074:ICQTCYPIFQQVVSK/3
b1924_293T_proteinID_04A_QE3_122212	b1924_293T_proteinID_04A_QE3_122212.63126.63126.2 File:"b1924_293T_proteinID_04A_QE3_122212.raw"$ NativeID:"controllerType=0 controllerNumber=1 scan=63126"	63126	first	ITMQITAINENIGTVK		2	0.922	91.563	EEA1_HUMAN((1239-1255))((Q15075))	PXD001468	http://proteomecentral.proteomexchange.org/usi/?usi=mzspec:PXD001468:b1924_293T_proteinID_04A_QE3_122212:scan:63126:ITMQITAINENIGTVK/2
b1924_293T_proteinID_04A_QE3_122212	b1924_293T_proteinID_04A_QE3_122212.63147.63147.3 File:"b1924_293T_proteinID_04A_QE3_122212.raw"$ NativeID:"controllerType=0 controllerNumber=1 scan=63147"	63147	first	IFTASNVSSVPIPAENVTITAGQR		3	0.899	611.963	UBP2L_HUMAN((258-282))((Q14157))	PXD001468	http://proteomecentral.proteomexchange.org/usi/?usi=mzspec:PXD001468:b1924_293T_proteinID_04A_QE3_122212:scan:63147:IFTASNVSSVPIPAENVTITAGQR/3
b1924_293T_proteinID_04A_QE3_122212	b1924_293T_proteinID_04A_QE3_122212.63192.63192.2 File:"b1924_293T_proteinID_04A_QE3_122212.raw"$ NativeID:"controllerType=0 controllerNumber=1 scan=63192"	63192	first	TTIENIQIPHTIISR		2	0.884	1195.736	MCM4_HUMAN((629-644))((P33991))	PXD001468	http://proteomecentral.proteomexchange.org/usi/?usi=mzspec:PXD001468:b1924_293T_proteinID_04A_QE3_122212:scan:63192:TTIENIQIPHTIISR/2
b1924_293T_proteinID_04A_QE3_122212	b1924_293T_proteinID_04A_QE3_122212.63201.63201.2 File:"b1924_293T_proteinID_04A_QE3_122212.raw"$ NativeID:"controllerType=0 controllerNumber=1 scan=63201"	63201	first	ITMQITAINENIGTVK		2	0.955	91.563	EEA1_HUMAN((1239-1255))((Q15075))	PXD001468	http://proteomecentral.proteomexchange.org/usi/?usi=mzspec:PXD001468:b1924_293T_proteinID_04A_QE3_122212:scan:63201:ITMQITAINENIGTVK/2
b1924_293T_proteinID_04A_QE3_122212	b1924_293T_proteinID_04A_QE3_122212.63207.63207.3 File:"b1924_293T_proteinID_04A_QE3_122212.raw"$ NativeID:"controllerType=0 controllerNumber=1 scan=63207"	63207	first	TTIENIQIPHTIISR		3	0.926	1195.736	MCM4_HUMAN((629-644))((P33991))	PXD001468	http://proteomecentral.proteomexchange.org/usi/?usi=mzspec:PXD001468:b1924_293T_proteinID_04A_QE3_122212:scan:63207:TTIENIQIPHTIISR/3
b1924_293T_proteinID_04A_QE3_122212	b1924_293T_proteinID_04A_QE3_122212.63215.63215.3 File:"b1924_293T_proteinID_04A_QE3_122212.raw"$ NativeID:"controllerType=0 controllerNumber=1 scan=63215"	63215	first	FIISDQPHPIDPIIK		3	0.953	632.308	CAND2_HUMAN((996-1011))((O75155))	PXD001468	http://proteomecentral.proteomexchange.org/usi/?usi=mzspec:PXD001468:b1924_293T_proteinID_04A_QE3_122212:scan:63215:FIISDQPHPIDPIIK/3
b1924_293T_proteinID_04A_QE3_122212	b1924_293T_proteinID_04A_QE3_122212.63224.63224.3 File:"b1924_293T_proteinID_04A_QE3_122212.raw"$ NativeID:"controllerType=0 controllerNumber=1 scan=63224"	63224	first	DFCTEWPAAIDSDEK	3|[4]carbamidomethyl[C]	3	0.896	466.054	RT35_HUMAN((128-143))((P82673))	PXD001468	http://proteomecentral.proteomexchange.org/usi/?usi=mzspec:PXD001468:b1924_293T_proteinID_04A_QE3_122212:scan:63224:DFCTEWPAAIDSDEK/3
b1924_293T_proteinID_04A_QE3_122212	b1924_293T_proteinID_04A_QE3_122212.6327.6327.2 File:"b1924_293T_proteinID_04A_QE3_122212.raw"$ NativeID:"controllerType=0 controllerNumber=1 scan=6327"	6327	first	IHGDIAYTHR		2	0.936	211.165	SNX15_HUMAN((58-68))((Q9NRS6))	PXD001468	http://proteomecentral.proteomexchange.org/usi/?usi=mzspec:PXD001468:b1924_293T_proteinID_04A_QE3_122212:scan:6327:IHGDIAYTHR/2
b1924_293T_proteinID_04A_QE3_122212	b1924_293T_proteinID_04A_QE3_122212.63305.63305.2 File:"b1924_293T_proteinID_04A_QE3_122212.raw"$ NativeID:"controllerType=0 controllerNumber=1 scan=63305"	63305	first	FDAMPFTIR		2	0.903	499.107	PA2G4_HUMAN((273-282))((Q9UQ80))	PXD001468	http://proteomecentral.proteomexchange.org/usi/?usi=mzspec:PXD001468:b1924_293T_proteinID_04A_QE3_122212:scan:63305:FDAMPFTIR/2
b1924_293T_proteinID_04A_QE3_122212	b1924_293T_proteinID_04A_QE3_122212.63314.63314.2 File:"b1924_293T_proteinID_04A_QE3_122212.raw"$ NativeID:"controllerType=0 controllerNumber=1 scan=63314"	63314	first	ISVNDFIIK		2	0.924	639.828	ODP2_HUMAN((474-483))((P10515))	PXD001468	http://proteomecentral.proteomexchange.org/usi/?usi=mzspec:PXD001468:b1924_293T_proteinID_04A_QE3_122212:scan:63314:ISVNDFIIK/2
b1924_293T_proteinID_04A_QE3_122212	b1924_293T_proteinID_04A_QE3_122212.63347.63347.2 File:"b1924_293T_proteinID_04A_QE3_122212.raw"$ NativeID:"controllerType=0 controllerNumber=1 scan=63347"	63347	first	VTIAQTAVPVICGSAIK	12|[4]carbamidomethyl[C]	2	0.582	481.336	RRF2M_HUMAN((318-335))((Q969S9))	PXD001468	http://proteomecentral.proteomexchange.org/usi/?usi=mzspec:PXD001468:b1924_293T_proteinID_04A_QE3_122212:scan:63347:VTIAQTAVPVICGSAIK/2
b1924_293T_proteinID_04A_QE3_122212	b1924_293T_proteinID_04A_QE3_122212.63384.63384.2 File:"b1924_293T_proteinID_04A_QE3_122212.raw"$ NativeID:"controllerType=0 controllerNumber=1 scan=63384"	63384	first	TTGAFWQTWK		2	0.93	485.177	SYF1_HUMAN((699-709))((Q9HCS7))	PXD001468	http://proteomecentral.proteomexchange.org/usi/?usi=mzspec:PXD001468:b1924_293T_proteinID_04A_QE3_122212:scan:63384:TTGAFWQTWK/2
b1924_293T_proteinID_04A_QE3_122212	b1924_293T_proteinID_04A_QE3_122212.63422.63422.2 File:"b1924_293T_proteinID_04A_QE3_122212.raw"$ NativeID:"controllerType=0 controllerNumber=1 scan=63422"	63422	first	SSMSVTSIEAEIQAK		2	0.973	19.252	SFXN1_HUMAN((291-306))((Q9H9B4))	PXD001468	http://proteomecentral.proteomexchange.org/usi/?usi=mzspec:PXD001468:b1924_293T_proteinID_04A_QE3_122212:scan:63422:SSMSVTSIEAEIQAK/2
b1924_293T_proteinID_04A_QE3_122212	b1924_293T_proteinID_04A_QE3_122212.63423.63423.3 File:"b1924_293T_proteinID_04A_QE3_122212.raw"$ NativeID:"controllerType=0 controllerNumber=1 scan=63423"	63423	first	TTIENIQIPHTIISR		3	0.9	1195.736	MCM4_HUMAN((629-644))((P33991))	PXD001468	http://proteomecentral.proteomexchange.org/usi/?usi=mzspec:PXD001468:b1924_293T_proteinID_04A_QE3_122212:scan:63423:TTIENIQIPHTIISR/3
b1924_293T_proteinID_04A_QE3_122212	b1924_293T_proteinID_04A_QE3_122212.63424.63424.2 File:"b1924_293T_proteinID_04A_QE3_122212.raw"$ NativeID:"controllerType=0 controllerNumber=1 scan=63424"	63424	first	TTGAFWQTWK		2	0.887	485.177	SYF1_HUMAN((699-709))((Q9HCS7))	PXD001468	http://proteomecentral.proteomexchange.org/usi/?usi=mzspec:PXD001468:b1924_293T_proteinID_04A_QE3_122212:scan:63424:TTGAFWQTWK/2
b1924_293T_proteinID_04A_QE3_122212	b1924_293T_proteinID_04A_QE3_122212.63471.63471.3 File:"b1924_293T_proteinID_04A_QE3_122212.raw"$ NativeID:"controllerType=0 controllerNumber=1 scan=63471"	63471	first	AHFQNFPNGVTDFIK		3	0.946	1.351	TNPO1_HUMAN((86-101))((Q92973))	PXD001468	http://proteomecentral.proteomexchange.org/usi/?usi=mzspec:PXD001468:b1924_293T_proteinID_04A_QE3_122212:scan:63471:AHFQNFPNGVTDFIK/3
b1924_293T_proteinID_04A_QE3_122212	b1924_293T_proteinID_04A_QE3_122212.63526.63526.2 File:"b1924_293T_proteinID_04A_QE3_122212.raw"$ NativeID:"controllerType=0 controllerNumber=1 scan=63526"	63526	first	IIASSPEMNIPTVSAIR		2	0.911	25.777	P5CR2_HUMAN((30-47))((Q96C36))	PXD001468	http://proteomecentral.proteomexchange.org/usi/?usi=mzspec:PXD001468:b1924_293T_proteinID_04A_QE3_122212:scan:63526:IIASSPEMNIPTVSAIR/2
b1924_293T_proteinID_04A_QE3_122212	b1924_293T_proteinID_04A_QE3_122212.63536.63536.2 File:"b1924_293T_proteinID_04A_QE3_122212.raw"$ NativeID:"controllerType=0 controllerNumber=1 scan=63536"	63536	first	NIAFHTISQEVIIK		2	0.914	1157.841	ARMD3_HUMAN((670-684))((Q5T2E6))	PXD001468	http://proteomecentral.proteomexchange.org/usi/?usi=mzspec:PXD001468:b1924_293T_proteinID_04A_QE3_122212:scan:63536:NIAFHTISQEVIIK/2
b1924_293T_proteinID_04A_QE3_122212	b1924_293T_proteinID_04A_QE3_122212.63548.63548.3 File:"b1924_293T_proteinID_04A_QE3_122212.raw"$ NativeID:"controllerType=0 controllerNumber=1 scan=63548"	63548	first	VTIAQTAVPVICGSAIK	12|[4]carbamidomethyl[C]	3	0.482	481.336	RRF2M_HUMAN((318-335))((Q969S9))	PXD001468	http://proteomecentral.proteomexchange.org/usi/?usi=mzspec:PXD001468:b1924_293T_proteinID_04A_QE3_122212:scan:63548:VTIAQTAVPVICGSAIK/3
b1924_293T_proteinID_04A_QE3_122212	b1924_293T_proteinID_04A_QE3_122212.63583.63583.3 File:"b1924_293T_proteinID_04A_QE3_122212.raw"$ NativeID:"controllerType=0 controllerNumber=1 scan=63583"	63583	first	IIASSPEMNIPTVSAIR		3	0.884	25.777	P5CR2_HUMAN((30-47))((Q96C36))	PXD001468	http://proteomecentral.proteomexchange.org/usi/?usi=mzspec:PXD001468:b1924_293T_proteinID_04A_QE3_122212:scan:63583:IIASSPEMNIPTVSAIR/3
b1924_293T_proteinID_04A_QE3_122212	b1924_293T_proteinID_04A_QE3_122212.63932.63932.2 File:"b1924_293T_proteinID_04A_QE3_122212.raw"$ NativeID:"controllerType=0 controllerNumber=1 scan=63932"	63932	first	ITVASFISDR		2	0.986	415.807	CARL1_HUMAN((839-849))((Q5VZK9))	PXD001468	http://proteomecentral.proteomexchange.org/usi/?usi=mzspec:PXD001468:b1924_293T_proteinID_04A_QE3_122212:scan:63932:ITVASFISDR/2
b1924_293T_proteinID_04A_QE3_122212	b1924_293T_proteinID_04A_QE3_122212.63996.63996.3 File:"b1924_293T_proteinID_04A_QE3_122212.raw"$ NativeID:"controllerType=0 controllerNumber=1 scan=63996"	63996	first	VEPVGNAPIIAIVHK		3	0.907	1271.667	TRIPC_HUMAN((1207-1222))((Q14669))	PXD001468	http://proteomecentral.proteomexchange.org/usi/?usi=mzspec:PXD001468:b1924_293T_proteinID_04A_QE3_122212:scan:63996:VEPVGNAPIIAIVHK/3
b1924_293T_proteinID_04A_QE3_122212	b1924_293T_proteinID_04A_QE3_122212.64028.64028.2 File:"b1924_293T_proteinID_04A_QE3_122212.raw"$ NativeID:"controllerType=0 controllerNumber=1 scan=64028"	64028	first	PVGSIAGIGEVIGK		2	0.932	397.785	BAF_HUMAN((19-33))((O75531))	PXD001468	http://proteomecentral.proteomexchange.org/usi/?usi=mzspec:PXD001468:b1924_293T_proteinID_04A_QE3_122212:scan:64028:PVGSIAGIGEVIGK/2
b1924_293T_proteinID_04A_QE3_122212	b1924_293T_proteinID_04A_QE3_122212.64267.64267.2 File:"b1924_293T_proteinID_04A_QE3_122212.raw"$ NativeID:"controllerType=0 controllerNumber=1 scan=64267"	64267	first	PVGSIAGIGEVIGK		2	0.913	397.785	BAF_HUMAN((19-33))((O75531))	PXD001468	http://proteomecentral.proteomexchange.org/usi/?usi=mzspec:PXD001468:b1924_293T_proteinID_04A_QE3_122212:scan:64267:PVGSIAGIGEVIGK/2
b1924_293T_proteinID_04A_QE3_122212	b1924_293T_proteinID_04A_QE3_122212.64401.64401.2 File:"b1924_293T_proteinID_04A_QE3_122212.raw"$ NativeID:"controllerType=0 controllerNumber=1 scan=64401"	64401	first	IISWYDNEFGYSNR		2	0.982	10.494	G3P_HUMAN((310-324))((P04406))	PXD001468	http://proteomecentral.proteomexchange.org/usi/?usi=mzspec:PXD001468:b1924_293T_proteinID_04A_QE3_122212:scan:64401:IISWYDNEFGYSNR/2
b1924_293T_proteinID_04A_QE3_122212	b1924_293T_proteinID_04A_QE3_122212.64492.64492.2 File:"b1924_293T_proteinID_04A_QE3_122212.raw"$ NativeID:"controllerType=0 controllerNumber=1 scan=64492"	64492	first	ISEIIPEEVEAEVK		2	0.859	710.489	NOP58_HUMAN((222-236))((Q9Y2X3))	PXD001468	http://proteomecentral.proteomexchange.org/usi/?usi=mzspec:PXD001468:b1924_293T_proteinID_04A_QE3_122212:scan:64492:ISEIIPEEVEAEVK/2
b1924_293T_proteinID_04A_QE3_122212	b1924_293T_proteinID_04A_QE3_122212.64676.64676.2 File:"b1924_293T_proteinID_04A_QE3_122212.raw"$ NativeID:"controllerType=0 controllerNumber=1 scan=64676"	64676	first	TAAVWEEIVGESNDK		2	0.92	233.609	SEH1_HUMAN((82-97))((Q96EE3))	PXD001468	http://proteomecentral.proteomexchange.org/usi/?usi=mzspec:PXD001468:b1924_293T_proteinID_04A_QE3_122212:scan:64676:TAAVWEEIVGESNDK/2
b1924_293T_proteinID_04A_QE3_122212	b1924_293T_proteinID_04A_QE3_122212.64690.64690.2 File:"b1924_293T_proteinID_04A_QE3_122212.raw"$ NativeID:"controllerType=0 controllerNumber=1 scan=64690"	64690	first	AIDVGSGSGIITACFAR	14|[4]carbamidomethyl[C]	2	0.32	44.039	PIMT_HUMAN((82-99))((P22061))	PXD001468	http://proteomecentral.proteomexchange.org/usi/?usi=mzspec:PXD001468:b1924_293T_proteinID_04A_QE3_122212:scan:64690:AIDVGSGSGIITACFAR/2
b1924_293T_proteinID_04A_QE3_122212	b1924_293T_proteinID_04A_QE3_122212.64726.64726.2 File:"b1924_293T_proteinID_04A_QE3_122212.raw"$ NativeID:"controllerType=0 controllerNumber=1 scan=64726"	64726	first	AIDVGSGSGIITACFAR	14|[4]carbamidomethyl[C]	2	0.33	44.039	PIMT_HUMAN((82-99))((P22061))	PXD001468	http://proteomecentral.proteomexchange.org/usi/?usi=mzspec:PXD001468:b1924_293T_proteinID_04A_QE3_122212:scan:64726:AIDVGSGSGIITACFAR/2
b1924_293T_proteinID_04A_QE3_122212	b1924_293T_proteinID_04A_QE3_122212.64963.64963.2 File:"b1924_293T_proteinID_04A_QE3_122212.raw"$ NativeID:"controllerType=0 controllerNumber=1 scan=64963"	64963	first	TAAVWEEIVGESNDK		2	0.922	233.609	SEH1_HUMAN((82-97))((Q96EE3))	PXD001468	http://proteomecentral.proteomexchange.org/usi/?usi=mzspec:PXD001468:b1924_293T_proteinID_04A_QE3_122212:scan:64963:TAAVWEEIVGESNDK/2
b1924_293T_proteinID_04A_QE3_122212	b1924_293T_proteinID_04A_QE3_122212.65085.65085.2 File:"b1924_293T_proteinID_04A_QE3_122212.raw"$ NativeID:"controllerType=0 controllerNumber=1 scan=65085"	65085	first	SQIDIIIHSIK		2	0.958	957.528	XRCC5_HUMAN((145-156))((P13010))	PXD001468	http://proteomecentral.proteomexchange.org/usi/?usi=mzspec:PXD001468:b1924_293T_proteinID_04A_QE3_122212:scan:65085:SQIDIIIHSIK/2
b1924_293T_proteinID_04A_QE3_122212	b1924_293T_proteinID_04A_QE3_122212.65108.65108.2 File:"b1924_293T_proteinID_04A_QE3_122212.raw"$ NativeID:"controllerType=0 controllerNumber=1 scan=65108"	65108	first	SIGASSYYSIITAPR		2	0.964	506.308	CNTP1_HUMAN((37-52))((P78357))	PXD001468	http://proteomecentral.proteomexchange.org/usi/?usi=mzspec:PXD001468:b1924_293T_proteinID_04A_QE3_122212:scan:65108:SIGASSYYSIITAPR/2
b1924_293T_proteinID_04A_QE3_122212	b1924_293T_proteinID_04A_QE3_122212.65121.65121.2 File:"b1924_293T_proteinID_04A_QE3_122212.raw"$ NativeID:"controllerType=0 controllerNumber=1 scan=65121"	65121	first	NTINPVWQAFK		2	0.97	203.783	CPNE8_HUMAN((204-215))((Q86YQ8))	PXD001468	http://proteomecentral.proteomexchange.org/usi/?usi=mzspec:PXD001468:b1924_293T_proteinID_04A_QE3_122212:scan:65121:NTINPVWQAFK/2
b1924_293T_proteinID_04A_QE3_122212	b1924_293T_proteinID_04A_QE3_122212.65197.65197.2 File:"b1924_293T_proteinID_04A_QE3_122212.raw"$ NativeID:"controllerType=0 controllerNumber=1 scan=65197"	65197	first	SIGASSYYSIITAPR		2	0.928	506.308	CNTP1_HUMAN((37-52))((P78357))	PXD001468	http://proteomecentral.proteomexchange.org/usi/?usi=mzspec:PXD001468:b1924_293T_proteinID_04A_QE3_122212:scan:65197:SIGASSYYSIITAPR/2
b1924_293T_proteinID_04A_QE3_122212	b1924_293T_proteinID_04A_QE3_122212.65391.65391.2 File:"b1924_293T_proteinID_04A_QE3_122212.raw"$ NativeID:"controllerType=0 controllerNumber=1 scan=65391"	65391	first	GQATDIAIQAEEIMK		2	0.939	408.311	CLPP_HUMAN((186-201))((Q16740))	PXD001468	http://proteomecentral.proteomexchange.org/usi/?usi=mzspec:PXD001468:b1924_293T_proteinID_04A_QE3_122212:scan:65391:GQATDIAIQAEEIMK/2
b1924_293T_proteinID_04A_QE3_122212	b1924_293T_proteinID_04A_QE3_122212.65462.65462.2 File:"b1924_293T_proteinID_04A_QE3_122212.raw"$ NativeID:"controllerType=0 controllerNumber=1 scan=65462"	65462	first	HWQEITFNIPVK		2	0.709	248.6	ALG6_HUMAN((43-55))((Q9Y672))	PXD001468	http://proteomecentral.proteomexchange.org/usi/?usi=mzspec:PXD001468:b1924_293T_proteinID_04A_QE3_122212:scan:65462:HWQEITFNIPVK/2
b1924_293T_proteinID_04A_QE3_122212	b1924_293T_proteinID_04A_QE3_122212.65622.65622.2 File:"b1924_293T_proteinID_04A_QE3_122212.raw"$ NativeID:"controllerType=0 controllerNumber=1 scan=65622"	65622	first	AIEINMISIK		2	0.843	142.362	SERC_HUMAN((324-334))((Q9Y617))	PXD001468	http://proteomecentral.proteomexchange.org/usi/?usi=mzspec:PXD001468:b1924_293T_proteinID_04A_QE3_122212:scan:65622:AIEINMISIK/2
b1924_293T_proteinID_04A_QE3_122212	b1924_293T_proteinID_04A_QE3_122212.65659.65659.2 File:"b1924_293T_proteinID_04A_QE3_122212.raw"$ NativeID:"controllerType=0 controllerNumber=1 scan=65659"	65659	first	VVIEGPAPWGFR		2	0.939	414.588	PDLI7_HUMAN((6-18))((Q9NR12))	PXD001468	http://proteomecentral.proteomexchange.org/usi/?usi=mzspec:PXD001468:b1924_293T_proteinID_04A_QE3_122212:scan:65659:VVIEGPAPWGFR/2
b1924_293T_proteinID_04A_QE3_122212	b1924_293T_proteinID_04A_QE3_122212.65864.65864.2 File:"b1924_293T_proteinID_04A_QE3_122212.raw"$ NativeID:"controllerType=0 controllerNumber=1 scan=65864"	65864	first	VTIIDIMIAK	7|[35]oxidation[M]	2	0.764	291.905	ATX10_HUMAN((244-254))((Q9UBB4))	PXD001468	http://proteomecentral.proteomexchange.org/usi/?usi=mzspec:PXD001468:b1924_293T_proteinID_04A_QE3_122212:scan:65864:VTIIDIM[UNIMOD:35]IAK/2
b1924_293T_proteinID_04A_QE3_122212	b1924_293T_proteinID_04A_QE3_122212.65943.65943.2 File:"b1924_293T_proteinID_04A_QE3_122212.raw"$ NativeID:"controllerType=0 controllerNumber=1 scan=65943"	65943	first	QVPVESDIQEIIK		2	0.932	192.719	STK3_HUMAN((57-70))((Q13188))||STK4_HUMAN((60-73))((Q13043))	PXD001468	http://proteomecentral.proteomexchange.org/usi/?usi=mzspec:PXD001468:b1924_293T_proteinID_04A_QE3_122212:scan:65943:QVPVESDIQEIIK/2
b1924_293T_proteinID_04A_QE3_122212	b1924_293T_proteinID_04A_QE3_122212.65945.65945.2 File:"b1924_293T_proteinID_04A_QE3_122212.raw"$ NativeID:"controllerType=0 controllerNumber=1 scan=65945"	65945	first	IEIIHPIIPEQSTFK		2	0.917	633.907	SGT1_HUMAN((222-237))((Q9Y2Z0))	PXD001468	http://proteomecentral.proteomexchange.org/usi/?usi=mzspec:PXD001468:b1924_293T_proteinID_04A_QE3_122212:scan:65945:IEIIHPIIPEQSTFK/2
b1924_293T_proteinID_04A_QE3_122212	b1924_293T_proteinID_04A_QE3_122212.65971.65971.2 File:"b1924_293T_proteinID_04A_QE3_122212.raw"$ NativeID:"controllerType=0 controllerNumber=1 scan=65971"	65971	first	ASGQAFEIIISPR		2	0.842	7.438	STMN1_HUMAN((15-28))((P16949))	PXD001468	http://proteomecentral.proteomexchange.org/usi/?usi=mzspec:PXD001468:b1924_293T_proteinID_04A_QE3_122212:scan:65971:ASGQAFEIIISPR/2
b1924_293T_proteinID_04A_QE3_122212	b1924_293T_proteinID_04A_QE3_122212.65975.65975.2 File:"b1924_293T_proteinID_04A_QE3_122212.raw"$ NativeID:"controllerType=0 controllerNumber=1 scan=65975"	65975	first	AIEINMISIK		2	0.797	142.362	SERC_HUMAN((324-334))((Q9Y617))	PXD001468	http://proteomecentral.proteomexchange.org/usi/?usi=mzspec:PXD001468:b1924_293T_proteinID_04A_QE3_122212:scan:65975:AIEINMISIK/2
b1924_293T_proteinID_04A_QE3_122212	b1924_293T_proteinID_04A_QE3_122212.66010.66010.3 File:"b1924_293T_proteinID_04A_QE3_122212.raw"$ NativeID:"controllerType=0 controllerNumber=1 scan=66010"	66010	first	IIHTADTCQIEVAIIGASPR	8|[4]carbamidomethyl[C]	3	0.781	1104.52	GLMP_HUMAN((209-229))((Q8WWB7))	PXD001468	http://proteomecentral.proteomexchange.org/usi/?usi=mzspec:PXD001468:b1924_293T_proteinID_04A_QE3_122212:scan:66010:IIHTADTCQIEVAIIGASPR/3
b1924_293T_proteinID_04A_QE3_122212	b1924_293T_proteinID_04A_QE3_122212.66020.66020.3 File:"b1924_293T_proteinID_04A_QE3_122212.raw"$ NativeID:"controllerType=0 controllerNumber=1 scan=66020"	66020	first	IIHTADTCQIEVAIIGASPR	8|[4]carbamidomethyl[C]	3	0.815	1104.52	GLMP_HUMAN((209-229))((Q8WWB7))	PXD001468	http://proteomecentral.proteomexchange.org/usi/?usi=mzspec:PXD001468:b1924_293T_proteinID_04A_QE3_122212:scan:66020:IIHTADTCQIEVAIIGASPR/3
b1924_293T_proteinID_04A_QE3_122212	b1924_293T_proteinID_04A_QE3_122212.66043.66043.3 File:"b1924_293T_proteinID_04A_QE3_122212.raw"$ NativeID:"controllerType=0 controllerNumber=1 scan=66043"	66043	first	IIHTADTCQIEVAIIGASPR	8|[4]carbamidomethyl[C]	3	0.823	1104.52	GLMP_HUMAN((209-229))((Q8WWB7))	PXD001468	http://proteomecentral.proteomexchange.org/usi/?usi=mzspec:PXD001468:b1924_293T_proteinID_04A_QE3_122212:scan:66043:IIHTADTCQIEVAIIGASPR/3
b1924_293T_proteinID_04A_QE3_122212	b1924_293T_proteinID_04A_QE3_122212.66048.66048.3 File:"b1924_293T_proteinID_04A_QE3_122212.raw"$ NativeID:"controllerType=0 controllerNumber=1 scan=66048"	66048	first	IEIIHPIIPEQSTFK		3	0.947	633.907	SGT1_HUMAN((222-237))((Q9Y2Z0))	PXD001468	http://proteomecentral.proteomexchange.org/usi/?usi=mzspec:PXD001468:b1924_293T_proteinID_04A_QE3_122212:scan:66048:IEIIHPIIPEQSTFK/3
b1924_293T_proteinID_04A_QE3_122212	b1924_293T_proteinID_04A_QE3_122212.66059.66059.2 File:"b1924_293T_proteinID_04A_QE3_122212.raw"$ NativeID:"controllerType=0 controllerNumber=1 scan=66059"	66059	first	GSDVIIMIVGNK		2	0.784	55.319	RAB6A_HUMAN((116-128))((P20340))||RAB6B_HUMAN((116-128))((Q9NRW1))	PXD001468	http://proteomecentral.proteomexchange.org/usi/?usi=mzspec:PXD001468:b1924_293T_proteinID_04A_QE3_122212:scan:66059:GSDVIIMIVGNK/2
b1924_293T_proteinID_04A_QE3_122212	b1924_293T_proteinID_04A_QE3_122212.66159.66159.3 File:"b1924_293T_proteinID_04A_QE3_122212.raw"$ NativeID:"controllerType=0 controllerNumber=1 scan=66159"	66159	first	IISWYDNEFGYSNR		3	0.956	10.494	G3P_HUMAN((310-324))((P04406))	PXD001468	http://proteomecentral.proteomexchange.org/usi/?usi=mzspec:PXD001468:b1924_293T_proteinID_04A_QE3_122212:scan:66159:IISWYDNEFGYSNR/3
b1924_293T_proteinID_04A_QE3_122212	b1924_293T_proteinID_04A_QE3_122212.66212.66212.2 File:"b1924_293T_proteinID_04A_QE3_122212.raw"$ NativeID:"controllerType=0 controllerNumber=1 scan=66212"	66212	first	DIPFETIEVEAK		2	0.929	398.73	RM39_HUMAN((213-225))((Q9NYK5))	PXD001468	http://proteomecentral.proteomexchange.org/usi/?usi=mzspec:PXD001468:b1924_293T_proteinID_04A_QE3_122212:scan:66212:DIPFETIEVEAK/2
b1924_293T_proteinID_04A_QE3_122212	b1924_293T_proteinID_04A_QE3_122212.66311.66311.2 File:"b1924_293T_proteinID_04A_QE3_122212.raw"$ NativeID:"controllerType=0 controllerNumber=1 scan=66311"	66311	first	IEEIFSIVR		2	0.974	304.503	ANC2_HUMAN((341-350))((Q9UJX6))	PXD001468	http://proteomecentral.proteomexchange.org/usi/?usi=mzspec:PXD001468:b1924_293T_proteinID_04A_QE3_122212:scan:66311:IEEIFSIVR/2
b1924_293T_proteinID_04A_QE3_122212	b1924_293T_proteinID_04A_QE3_122212.66312.66312.2 File:"b1924_293T_proteinID_04A_QE3_122212.raw"$ NativeID:"controllerType=0 controllerNumber=1 scan=66312"	66312	first	EIIGQGIIIR		2	0.982	1686.318	EIF3C_HUMAN((644-654))((Q99613))||EIFCL_HUMAN((645-655))((B5ME19))	PXD001468	http://proteomecentral.proteomexchange.org/usi/?usi=mzspec:PXD001468:b1924_293T_proteinID_04A_QE3_122212:scan:66312:EIIGQGIIIR/2
b1924_293T_proteinID_04A_QE3_122212	b1924_293T_proteinID_04A_QE3_122212.66411.66411.2 File:"b1924_293T_proteinID_04A_QE3_122212.raw"$ NativeID:"controllerType=0 controllerNumber=1 scan=66411"	66411	first	YAVIYQPIFDK		2	0.948	9.555	NP1L1_HUMAN((106-117))((P55209))	PXD001468	http://proteomecentral.proteomexchange.org/usi/?usi=mzspec:PXD001468:b1924_293T_proteinID_04A_QE3_122212:scan:66411:YAVIYQPIFDK/2
b1924_293T_proteinID_04A_QE3_122212	b1924_293T_proteinID_04A_QE3_122212.66480.66480.2 File:"b1924_293T_proteinID_04A_QE3_122212.raw"$ NativeID:"controllerType=0 controllerNumber=1 scan=66480"	66480	first	FIINIEGGDIR		2	0.972	5.9	SYIM_HUMAN((960-971))((Q9NSE4))	PXD001468	http://proteomecentral.proteomexchange.org/usi/?usi=mzspec:PXD001468:b1924_293T_proteinID_04A_QE3_122212:scan:66480:FIINIEGGDIR/2
b1924_293T_proteinID_04A_QE3_122212	b1924_293T_proteinID_04A_QE3_122212.66701.66701.3 File:"b1924_293T_proteinID_04A_QE3_122212.raw"$ NativeID:"controllerType=0 controllerNumber=1 scan=66701"	66701	first	GTMTTGHNVADIVVIIK		3	0.89	126.101	ILF2_HUMAN((111-128))((Q12905))	PXD001468	http://proteomecentral.proteomexchange.org/usi/?usi=mzspec:PXD001468:b1924_293T_proteinID_04A_QE3_122212:scan:66701:GTMTTGHNVADIVVIIK/3
b1924_293T_proteinID_04A_QE3_122212	b1924_293T_proteinID_04A_QE3_122212.66805.66805.3 File:"b1924_293T_proteinID_04A_QE3_122212.raw"$ NativeID:"controllerType=0 controllerNumber=1 scan=66805"	66805	first	IISWYDNEFGYSNR		3	0.965	10.494	G3P_HUMAN((310-324))((P04406))	PXD001468	http://proteomecentral.proteomexchange.org/usi/?usi=mzspec:PXD001468:b1924_293T_proteinID_04A_QE3_122212:scan:66805:IISWYDNEFGYSNR/3
b1924_293T_proteinID_04A_QE3_122212	b1924_293T_proteinID_04A_QE3_122212.66835.66835.3 File:"b1924_293T_proteinID_04A_QE3_122212.raw"$ NativeID:"controllerType=0 controllerNumber=1 scan=66835"	66835	first	IISWYDNEFGYSNR		3	0.961	10.494	G3P_HUMAN((310-324))((P04406))	PXD001468	http://proteomecentral.proteomexchange.org/usi/?usi=mzspec:PXD001468:b1924_293T_proteinID_04A_QE3_122212:scan:66835:IISWYDNEFGYSNR/3
b1924_293T_proteinID_04A_QE3_122212	b1924_293T_proteinID_04A_QE3_122212.66968.66968.3 File:"b1924_293T_proteinID_04A_QE3_122212.raw"$ NativeID:"controllerType=0 controllerNumber=1 scan=66968"	66968	first	NYEFPHIQNFIK		3	0.932	81.072	ENPP4_HUMAN((43-55))((Q9Y6X5))	PXD001468	http://proteomecentral.proteomexchange.org/usi/?usi=mzspec:PXD001468:b1924_293T_proteinID_04A_QE3_122212:scan:66968:NYEFPHIQNFIK/3
b1924_293T_proteinID_04A_QE3_122212	b1924_293T_proteinID_04A_QE3_122212.67095.67095.2 File:"b1924_293T_proteinID_04A_QE3_122212.raw"$ NativeID:"controllerType=0 controllerNumber=1 scan=67095"	67095	first	GIDISSGIVVTSICK	14|[4]carbamidomethyl[C]	2	0.39	296.715	AR2BP_HUMAN((136-151))((Q9Y2Y0))	PXD001468	http://proteomecentral.proteomexchange.org/usi/?usi=mzspec:PXD001468:b1924_293T_proteinID_04A_QE3_122212:scan:67095:GIDISSGIVVTSICK/2
b1924_293T_proteinID_04A_QE3_122212	b1924_293T_proteinID_04A_QE3_122212.67141.67141.2 File:"b1924_293T_proteinID_04A_QE3_122212.raw"$ NativeID:"controllerType=0 controllerNumber=1 scan=67141"	67141	first	GIDISSGIVVTSICK	14|[4]carbamidomethyl[C]	2	0.413	296.715	AR2BP_HUMAN((136-151))((Q9Y2Y0))	PXD001468	http://proteomecentral.proteomexchange.org/usi/?usi=mzspec:PXD001468:b1924_293T_proteinID_04A_QE3_122212:scan:67141:GIDISSGIVVTSICK/2
b1924_293T_proteinID_04A_QE3_122212	b1924_293T_proteinID_04A_QE3_122212.67219.67219.2 File:"b1924_293T_proteinID_04A_QE3_122212.raw"$ NativeID:"controllerType=0 controllerNumber=1 scan=67219"	67219	first	SSPSSISIAWAVPR		2	0.896	203.399	EPHB4_HUMAN((445-459))((P54760))	PXD001468	http://proteomecentral.proteomexchange.org/usi/?usi=mzspec:PXD001468:b1924_293T_proteinID_04A_QE3_122212:scan:67219:SSPSSISIAWAVPR/2
b1924_293T_proteinID_04A_QE3_122212	b1924_293T_proteinID_04A_QE3_122212.67365.67365.2 File:"b1924_293T_proteinID_04A_QE3_122212.raw"$ NativeID:"controllerType=0 controllerNumber=1 scan=67365"	67365	first	ISIEFPSGYPYNAPTVK		2	0.919	0.565	UBE2C_HUMAN((81-98))((O00762))	PXD001468	http://proteomecentral.proteomexchange.org/usi/?usi=mzspec:PXD001468:b1924_293T_proteinID_04A_QE3_122212:scan:67365:ISIEFPSGYPYNAPTVK/2
b1924_293T_proteinID_04A_QE3_122212	b1924_293T_proteinID_04A_QE3_122212.67599.67599.2 File:"b1924_293T_proteinID_04A_QE3_122212.raw"$ NativeID:"controllerType=0 controllerNumber=1 scan=67599"	67599	first	FPIDYPYSPPTFR		2	0.967	205.793	UB2R2_HUMAN((64-77))((Q712K3))	PXD001468	http://proteomecentral.proteomexchange.org/usi/?usi=mzspec:PXD001468:b1924_293T_proteinID_04A_QE3_122212:scan:67599:FPIDYPYSPPTFR/2
b1924_293T_proteinID_04A_QE3_122212	b1924_293T_proteinID_04A_QE3_122212.67817.67817.2 File:"b1924_293T_proteinID_04A_QE3_122212.raw"$ NativeID:"controllerType=0 controllerNumber=1 scan=67817"	67817	first	FPIDYPYSPPTFR		2	0.947	205.793	UB2R2_HUMAN((64-77))((Q712K3))	PXD001468	http://proteomecentral.proteomexchange.org/usi/?usi=mzspec:PXD001468:b1924_293T_proteinID_04A_QE3_122212:scan:67817:FPIDYPYSPPTFR/2
b1924_293T_proteinID_04A_QE3_122212	b1924_293T_proteinID_04A_QE3_122212.67894.67894.3 File:"b1924_293T_proteinID_04A_QE3_122212.raw"$ NativeID:"controllerType=0 controllerNumber=1 scan=67894"	67894	first	SFPAAIEHTIQWAR		3	0.976	456.964	UBA6_HUMAN((629-643))((A0AVT1))	PXD001468	http://proteomecentral.proteomexchange.org/usi/?usi=mzspec:PXD001468:b1924_293T_proteinID_04A_QE3_122212:scan:67894:SFPAAIEHTIQWAR/3
b1924_293T_proteinID_04A_QE3_122212	b1924_293T_proteinID_04A_QE3_122212.68109.68109.3 File:"b1924_293T_proteinID_04A_QE3_122212.raw"$ NativeID:"controllerType=0 controllerNumber=1 scan=68109"	68109	first	SFPAAIEHTIQWAR		3	0.971	456.964	UBA6_HUMAN((629-643))((A0AVT1))	PXD001468	http://proteomecentral.proteomexchange.org/usi/?usi=mzspec:PXD001468:b1924_293T_proteinID_04A_QE3_122212:scan:68109:SFPAAIEHTIQWAR/3
b1924_293T_proteinID_04A_QE3_122212	b1924_293T_proteinID_04A_QE3_122212.68179.68179.3 File:"b1924_293T_proteinID_04A_QE3_122212.raw"$ NativeID:"controllerType=0 controllerNumber=1 scan=68179"	68179	first	IVTAVSNNTIQVHTFPEGVPDGIITR		3	0.754	578.418	WDHD1_HUMAN((67-93))((O75717))	PXD001468	http://proteomecentral.proteomexchange.org/usi/?usi=mzspec:PXD001468:b1924_293T_proteinID_04A_QE3_122212:scan:68179:IVTAVSNNTIQVHTFPEGVPDGIITR/3
b1924_293T_proteinID_04A_QE3_122212	b1924_293T_proteinID_04A_QE3_122212.68211.68211.2 File:"b1924_293T_proteinID_04A_QE3_122212.raw"$ NativeID:"controllerType=0 controllerNumber=1 scan=68211"	68211	first	GIYDVVSVIR		2	0.981	11.465	ICOSL_HUMAN((195-205))((O75144))	PXD001468	http://proteomecentral.proteomexchange.org/usi/?usi=mzspec:PXD001468:b1924_293T_proteinID_04A_QE3_122212:scan:68211:GIYDVVSVIR/2
b1924_293T_proteinID_04A_QE3_122212	b1924_293T_proteinID_04A_QE3_122212.68340.68340.3 File:"b1924_293T_proteinID_04A_QE3_122212.raw"$ NativeID:"controllerType=0 controllerNumber=1 scan=68340"	68340	first	SFPAAIEHTIQWAR		3	0.975	456.964	UBA6_HUMAN((629-643))((A0AVT1))	PXD001468	http://proteomecentral.proteomexchange.org/usi/?usi=mzspec:PXD001468:b1924_293T_proteinID_04A_QE3_122212:scan:68340:SFPAAIEHTIQWAR/3
b1924_293T_proteinID_04A_QE3_122212	b1924_293T_proteinID_04A_QE3_122212.68485.68485.3 File:"b1924_293T_proteinID_04A_QE3_122212.raw"$ NativeID:"controllerType=0 controllerNumber=1 scan=68485"	68485	first	IHFPIATYAPVISAEK		3	0.93	315.87	TBA3E_HUMAN((265-281))((Q6PEY2))||TBA3C_HUMAN((265-281))((P0DPH7))||TBA1A_HUMAN((265-281))((Q71U36))||TBA4A_HUMAN((265-281))((P68366))||TBA1B_HUMAN((265-281))((P68363))||TBA1C_HUMAN((265-281))((Q9BQE3))	PXD001468	http://proteomecentral.proteomexchange.org/usi/?usi=mzspec:PXD001468:b1924_293T_proteinID_04A_QE3_122212:scan:68485:IHFPIATYAPVISAEK/3
b1924_293T_proteinID_04A_QE3_122212	b1924_293T_proteinID_04A_QE3_122212.68554.68554.3 File:"b1924_293T_proteinID_04A_QE3_122212.raw"$ NativeID:"controllerType=0 controllerNumber=1 scan=68554"	68554	first	VTPNEGITVSFPFGK		3	0.896	3.703	RRP5_HUMAN((1240-1255))((Q14690))	PXD001468	http://proteomecentral.proteomexchange.org/usi/?usi=mzspec:PXD001468:b1924_293T_proteinID_04A_QE3_122212:scan:68554:VTPNEGITVSFPFGK/3
b1924_293T_proteinID_04A_QE3_122212	b1924_293T_proteinID_04A_QE3_122212.68560.68560.3 File:"b1924_293T_proteinID_04A_QE3_122212.raw"$ NativeID:"controllerType=0 controllerNumber=1 scan=68560"	68560	first	NFVSQIVAENIHPK		3	0.922	544.057	TOR1B_HUMAN((116-130))((O14657))	PXD001468	http://proteomecentral.proteomexchange.org/usi/?usi=mzspec:PXD001468:b1924_293T_proteinID_04A_QE3_122212:scan:68560:NFVSQIVAENIHPK/3
b1924_293T_proteinID_04A_QE3_122212	b1924_293T_proteinID_04A_QE3_122212.68596.68596.2 File:"b1924_293T_proteinID_04A_QE3_122212.raw"$ NativeID:"controllerType=0 controllerNumber=1 scan=68596"	68596	first	NFPNAIEHTIQWAR		2	0.874	899.102	UBA1_HUMAN((636-650))((P22314))	PXD001468	http://proteomecentral.proteomexchange.org/usi/?usi=mzspec:PXD001468:b1924_293T_proteinID_04A_QE3_122212:scan:68596:NFPNAIEHTIQWAR/2
b1924_293T_proteinID_04A_QE3_122212	b1924_293T_proteinID_04A_QE3_122212.68622.68622.2 File:"b1924_293T_proteinID_04A_QE3_122212.raw"$ NativeID:"controllerType=0 controllerNumber=1 scan=68622"	68622	first	GGIQEVAEQIEIER		2	0.895	698.419	CNOT7_HUMAN((207-221))((Q9UIV1))	PXD001468	http://proteomecentral.proteomexchange.org/usi/?usi=mzspec:PXD001468:b1924_293T_proteinID_04A_QE3_122212:scan:68622:GGIQEVAEQIEIER/2
b1924_293T_proteinID_04A_QE3_122212	b1924_293T_proteinID_04A_QE3_122212.68716.68716.2 File:"b1924_293T_proteinID_04A_QE3_122212.raw"$ NativeID:"controllerType=0 controllerNumber=1 scan=68716"	68716	first	NPSSPIYTTIGVITK		2	0.957	552.19	NSA2_HUMAN((202-217))((O95478))	PXD001468	http://proteomecentral.proteomexchange.org/usi/?usi=mzspec:PXD001468:b1924_293T_proteinID_04A_QE3_122212:scan:68716:NPSSPIYTTIGVITK/2
b1924_293T_proteinID_04A_QE3_122212	b1924_293T_proteinID_04A_QE3_122212.68760.68760.3 File:"b1924_293T_proteinID_04A_QE3_122212.raw"$ NativeID:"controllerType=0 controllerNumber=1 scan=68760"	68760	first	STTAVNIAIAIAANDSSK		3	0.934	4.819	NUBPL_HUMAN((82-100))((Q8TB37))	PXD001468	http://proteomecentral.proteomexchange.org/usi/?usi=mzspec:PXD001468:b1924_293T_proteinID_04A_QE3_122212:scan:68760:STTAVNIAIAIAANDSSK/3
b1924_293T_proteinID_04A_QE3_122212	b1924_293T_proteinID_04A_QE3_122212.68842.68842.2 File:"b1924_293T_proteinID_04A_QE3_122212.raw"$ NativeID:"controllerType=0 controllerNumber=1 scan=68842"	68842	first	EPVDFEQWIEK		2	0.934	35.009	IFT25_HUMAN((81-92))((Q9Y547))	PXD001468	http://proteomecentral.proteomexchange.org/usi/?usi=mzspec:PXD001468:b1924_293T_proteinID_04A_QE3_122212:scan:68842:EPVDFEQWIEK/2
b1924_293T_proteinID_04A_QE3_122212	b1924_293T_proteinID_04A_QE3_122212.69012.69012.3 File:"b1924_293T_proteinID_04A_QE3_122212.raw"$ NativeID:"controllerType=0 controllerNumber=1 scan=69012"	69012	first	AAVPSGASTGIYEAIEIR		3	0.937	457.257	ENOB_HUMAN((33-51))((P13929))||ENOA_HUMAN((33-51))((P06733))||ENOG_HUMAN((33-51))((P09104))	PXD001468	http://proteomecentral.proteomexchange.org/usi/?usi=mzspec:PXD001468:b1924_293T_proteinID_04A_QE3_122212:scan:69012:AAVPSGASTGIYEAIEIR/3
b1924_293T_proteinID_04A_QE3_122212	b1924_293T_proteinID_04A_QE3_122212.69029.69029.2 File:"b1924_293T_proteinID_04A_QE3_122212.raw"$ NativeID:"controllerType=0 controllerNumber=1 scan=69029"	69029	first	NIANTVTEEIIEK		2	0.968	751.49	HNRPQ_HUMAN((344-357))((O60506))	PXD001468	http://proteomecentral.proteomexchange.org/usi/?usi=mzspec:PXD001468:b1924_293T_proteinID_04A_QE3_122212:scan:69029:NIANTVTEEIIEK/2
b1924_293T_proteinID_04A_QE3_122212	b1924_293T_proteinID_04A_QE3_122212.69179.69179.2 File:"b1924_293T_proteinID_04A_QE3_122212.raw"$ NativeID:"controllerType=0 controllerNumber=1 scan=69179"	69179	first	QIEINTISASFGGIASR		2	0.951	24.548	GSHB_HUMAN((142-159))((P48637))	PXD001468	http://proteomecentral.proteomexchange.org/usi/?usi=mzspec:PXD001468:b1924_293T_proteinID_04A_QE3_122212:scan:69179:QIEINTISASFGGIASR/2
b1924_293T_proteinID_04A_QE3_122212	b1924_293T_proteinID_04A_QE3_122212.69209.69209.2 File:"b1924_293T_proteinID_04A_QE3_122212.raw"$ NativeID:"controllerType=0 controllerNumber=1 scan=69209"	69209	first	VIFGIFGK		2	0.976	39.791	PPIB_HUMAN((60-68))((P23284))	PXD001468	http://proteomecentral.proteomexchange.org/usi/?usi=mzspec:PXD001468:b1924_293T_proteinID_04A_QE3_122212:scan:69209:VIFGIFGK/2
b1924_293T_proteinID_04A_QE3_122212	b1924_293T_proteinID_04A_QE3_122212.69251.69251.2 File:"b1924_293T_proteinID_04A_QE3_122212.raw"$ NativeID:"controllerType=0 controllerNumber=1 scan=69251"	69251	first	FSSYYISIPPEMR		2	0.931	53.515	ASNS_HUMAN((425-438))((P08243))	PXD001468	http://proteomecentral.proteomexchange.org/usi/?usi=mzspec:PXD001468:b1924_293T_proteinID_04A_QE3_122212:scan:69251:FSSYYISIPPEMR/2
b1924_293T_proteinID_04A_QE3_122212	b1924_293T_proteinID_04A_QE3_122212.69257.69257.2 File:"b1924_293T_proteinID_04A_QE3_122212.raw"$ NativeID:"controllerType=0 controllerNumber=1 scan=69257"	69257	first	VSGISFPTTEIIR		2	0.951	445.295	SYTM_HUMAN((276-289))((Q9BW92))	PXD001468	http://proteomecentral.proteomexchange.org/usi/?usi=mzspec:PXD001468:b1924_293T_proteinID_04A_QE3_122212:scan:69257:VSGISFPTTEIIR/2
b1924_293T_proteinID_04A_QE3_122212	b1924_293T_proteinID_04A_QE3_122212.69315.69315.2 File:"b1924_293T_proteinID_04A_QE3_122212.raw"$ NativeID:"controllerType=0 controllerNumber=1 scan=69315"	69315	first	GIIPIENISIR		2	0.98	208.524	CYH3_HUMAN((307-318))((O43739))||CYH1_HUMAN((303-314))((Q15438))||CYH2_HUMAN((302-313))((Q99418))	PXD001468	http://proteomecentral.proteomexchange.org/usi/?usi=mzspec:PXD001468:b1924_293T_proteinID_04A_QE3_122212:scan:69315:GIIPIENISIR/2
b1924_293T_proteinID_04A_QE3_122212	b1924_293T_proteinID_04A_QE3_122212.6932.6932.2 File:"b1924_293T_proteinID_04A_QE3_122212.raw"$ NativeID:"controllerType=0 controllerNumber=1 scan=6932"	6932	first	ISSSINPSK		2	0.922	23.459	ATR_HUMAN((434-443))((Q13535))	PXD001468	http://proteomecentral.proteomexchange.org/usi/?usi=mzspec:PXD001468:b1924_293T_proteinID_04A_QE3_122212:scan:6932:ISSSINPSK/2
b1924_293T_proteinID_04A_QE3_122212	b1924_293T_proteinID_04A_QE3_122212.69330.69330.2 File:"b1924_293T_proteinID_04A_QE3_122212.raw"$ NativeID:"controllerType=0 controllerNumber=1 scan=69330"	69330	first	GIIPIENISIR		2	0.967	208.524	CYH3_HUMAN((307-318))((O43739))||CYH1_HUMAN((303-314))((Q15438))||CYH2_HUMAN((302-313))((Q99418))	PXD001468	http://proteomecentral.proteomexchange.org/usi/?usi=mzspec:PXD001468:b1924_293T_proteinID_04A_QE3_122212:scan:69330:GIIPIENISIR/2
b1924_293T_proteinID_04A_QE3_122212	b1924_293T_proteinID_04A_QE3_122212.69632.69632.2 File:"b1924_293T_proteinID_04A_QE3_122212.raw"$ NativeID:"controllerType=0 controllerNumber=1 scan=69632"	69632	first	GIAGAVSEIIR		2	0.844	914.611	TLN1_HUMAN((614-625))((Q9Y490))	PXD001468	http://proteomecentral.proteomexchange.org/usi/?usi=mzspec:PXD001468:b1924_293T_proteinID_04A_QE3_122212:scan:69632:GIAGAVSEIIR/2
b1924_293T_proteinID_04A_QE3_122212	b1924_293T_proteinID_04A_QE3_122212.6977.6977.2 File:"b1924_293T_proteinID_04A_QE3_122212.raw"$ NativeID:"controllerType=0 controllerNumber=1 scan=6977"	6977	first	IMTTGNNTVR		2	0.911	253.008	UBE2Z_HUMAN((167-177))((Q9H832))	PXD001468	http://proteomecentral.proteomexchange.org/usi/?usi=mzspec:PXD001468:b1924_293T_proteinID_04A_QE3_122212:scan:6977:IMTTGNNTVR/2
b1924_293T_proteinID_04A_QE3_122212	b1924_293T_proteinID_04A_QE3_122212.69967.69967.2 File:"b1924_293T_proteinID_04A_QE3_122212.raw"$ NativeID:"controllerType=0 controllerNumber=1 scan=69967"	69967	first	PIITPYEAAVAIR		2	0.965	496.191	DPH1_HUMAN((361-374))((Q9BZG8))	PXD001468	http://proteomecentral.proteomexchange.org/usi/?usi=mzspec:PXD001468:b1924_293T_proteinID_04A_QE3_122212:scan:69967:PIITPYEAAVAIR/2
b1924_293T_proteinID_04A_QE3_122212	b1924_293T_proteinID_04A_QE3_122212.7002.7002.3 File:"b1924_293T_proteinID_04A_QE3_122212.raw"$ NativeID:"controllerType=0 controllerNumber=1 scan=7002"	7002	first	ANGTTVHVGIHPSK		3	0.961	49.926	RL26L_HUMAN((90-104))((Q9UNX3))||RL26_HUMAN((90-104))((P61254))	PXD001468	http://proteomecentral.proteomexchange.org/usi/?usi=mzspec:PXD001468:b1924_293T_proteinID_04A_QE3_122212:scan:7002:ANGTTVHVGIHPSK/3
b1924_293T_proteinID_04A_QE3_122212	b1924_293T_proteinID_04A_QE3_122212.70099.70099.2 File:"b1924_293T_proteinID_04A_QE3_122212.raw"$ NativeID:"controllerType=0 controllerNumber=1 scan=70099"	70099	first	NSSYFVEWIPNNVK		2	0.887	130.435	TBB4A_HUMAN((337-351))((P04350))||TBB2B_HUMAN((337-351))((Q9BVA1))||TBB5_HUMAN((337-351))((P07437))||TBB3_HUMAN((337-351))((Q13509))||TBB2A_HUMAN((337-351))((Q13885))||TBB4B_HUMAN((337-351))((P68371))||TBB6_HUMAN((337-351))((Q9BUF5))	PXD001468	http://proteomecentral.proteomexchange.org/usi/?usi=mzspec:PXD001468:b1924_293T_proteinID_04A_QE3_122212:scan:70099:NSSYFVEWIPNNVK/2
b1924_293T_proteinID_04A_QE3_122212	b1924_293T_proteinID_04A_QE3_122212.70264.70264.2 File:"b1924_293T_proteinID_04A_QE3_122212.raw"$ NativeID:"controllerType=0 controllerNumber=1 scan=70264"	70264	first	NSSYFVEWIPNNVK		2	0.958	130.435	TBB4A_HUMAN((337-351))((P04350))||TBB2B_HUMAN((337-351))((Q9BVA1))||TBB5_HUMAN((337-351))((P07437))||TBB3_HUMAN((337-351))((Q13509))||TBB2A_HUMAN((337-351))((Q13885))||TBB4B_HUMAN((337-351))((P68371))||TBB6_HUMAN((337-351))((Q9BUF5))	PXD001468	http://proteomecentral.proteomexchange.org/usi/?usi=mzspec:PXD001468:b1924_293T_proteinID_04A_QE3_122212:scan:70264:NSSYFVEWIPNNVK/2
b1924_293T_proteinID_04A_QE3_122212	b1924_293T_proteinID_04A_QE3_122212.7027.7027.2 File:"b1924_293T_proteinID_04A_QE3_122212.raw"$ NativeID:"controllerType=0 controllerNumber=1 scan=7027"	7027	first	IPINSTR		2	0.983	243.028	MAVS_HUMAN((349-356))((Q7Z434))	PXD001468	http://proteomecentral.proteomexchange.org/usi/?usi=mzspec:PXD001468:b1924_293T_proteinID_04A_QE3_122212:scan:7027:IPINSTR/2
b1924_293T_proteinID_04A_QE3_122212	b1924_293T_proteinID_04A_QE3_122212.70421.70421.2 File:"b1924_293T_proteinID_04A_QE3_122212.raw"$ NativeID:"controllerType=0 controllerNumber=1 scan=70421"	70421	first	GSPMEISIPIAISK		2	0.881	252.237	LKHA4_HUMAN((84-98))((P09960))	PXD001468	http://proteomecentral.proteomexchange.org/usi/?usi=mzspec:PXD001468:b1924_293T_proteinID_04A_QE3_122212:scan:70421:GSPMEISIPIAISK/2
b1924_293T_proteinID_04A_QE3_122212	b1924_293T_proteinID_04A_QE3_122212.70475.70475.3 File:"b1924_293T_proteinID_04A_QE3_122212.raw"$ NativeID:"controllerType=0 controllerNumber=1 scan=70475"	70475	first	GPSTEYGFYHDFFIGK		3	0.879	342.638	SYTM_HUMAN((154-170))((Q9BW92))	PXD001468	http://proteomecentral.proteomexchange.org/usi/?usi=mzspec:PXD001468:b1924_293T_proteinID_04A_QE3_122212:scan:70475:GPSTEYGFYHDFFIGK/3
b1924_293T_proteinID_04A_QE3_122212	b1924_293T_proteinID_04A_QE3_122212.7056.7056.2 File:"b1924_293T_proteinID_04A_QE3_122212.raw"$ NativeID:"controllerType=0 controllerNumber=1 scan=7056"	7056	first	AVEIAANTK		2	0.956	535.267	TKT_HUMAN((457-466))((P29401))	PXD001468	http://proteomecentral.proteomexchange.org/usi/?usi=mzspec:PXD001468:b1924_293T_proteinID_04A_QE3_122212:scan:7056:AVEIAANTK/2
b1924_293T_proteinID_04A_QE3_122212	b1924_293T_proteinID_04A_QE3_122212.7084.7084.2 File:"b1924_293T_proteinID_04A_QE3_122212.raw"$ NativeID:"controllerType=0 controllerNumber=1 scan=7084"	7084	first	HIIINESK		2	0.716	43.568	TPPC8_HUMAN((626-634))((Q9Y2L5))	PXD001468	http://proteomecentral.proteomexchange.org/usi/?usi=mzspec:PXD001468:b1924_293T_proteinID_04A_QE3_122212:scan:7084:HIIINESK/2
b1924_293T_proteinID_04A_QE3_122212	b1924_293T_proteinID_04A_QE3_122212.7141.7141.2 File:"b1924_293T_proteinID_04A_QE3_122212.raw"$ NativeID:"controllerType=0 controllerNumber=1 scan=7141"	7141	first	VPQTPIHTSR		2	0.974	96.465	MAPK2_HUMAN((331-341))((P49137))	PXD001468	http://proteomecentral.proteomexchange.org/usi/?usi=mzspec:PXD001468:b1924_293T_proteinID_04A_QE3_122212:scan:7141:VPQTPIHTSR/2
b1924_293T_proteinID_04A_QE3_122212	b1924_293T_proteinID_04A_QE3_122212.7150.7150.2 File:"b1924_293T_proteinID_04A_QE3_122212.raw"$ NativeID:"controllerType=0 controllerNumber=1 scan=7150"	7150	first	AANMIQQSGSK		2	0.936	198.555	RECQ1_HUMAN((627-638))((P46063))	PXD001468	http://proteomecentral.proteomexchange.org/usi/?usi=mzspec:PXD001468:b1924_293T_proteinID_04A_QE3_122212:scan:7150:AANMIQQSGSK/2
b1924_293T_proteinID_04A_QE3_122212	b1924_293T_proteinID_04A_QE3_122212.7214.7214.2 File:"b1924_293T_proteinID_04A_QE3_122212.raw"$ NativeID:"controllerType=0 controllerNumber=1 scan=7214"	7214	first	AMATIGPHR		2	0.948	88.543	BRM1L_HUMAN((230-239))((Q5PSV4))	PXD001468	http://proteomecentral.proteomexchange.org/usi/?usi=mzspec:PXD001468:b1924_293T_proteinID_04A_QE3_122212:scan:7214:AMATIGPHR/2
b1924_293T_proteinID_04A_QE3_122212	b1924_293T_proteinID_04A_QE3_122212.7270.7270.2 File:"b1924_293T_proteinID_04A_QE3_122212.raw"$ NativeID:"controllerType=0 controllerNumber=1 scan=7270"	7270	first	HIVVVDNR		2	0.919	162.655	CLCN7_HUMAN((768-776))((P51798))	PXD001468	http://proteomecentral.proteomexchange.org/usi/?usi=mzspec:PXD001468:b1924_293T_proteinID_04A_QE3_122212:scan:7270:HIVVVDNR/2
b1924_293T_proteinID_04A_QE3_122212	b1924_293T_proteinID_04A_QE3_122212.7317.7317.2 File:"b1924_293T_proteinID_04A_QE3_122212.raw"$ NativeID:"controllerType=0 controllerNumber=1 scan=7317"	7317	first	HITAAIDR		2	0.953	13.806	TTC7B_HUMAN((81-89))((Q86TV6))	PXD001468	http://proteomecentral.proteomexchange.org/usi/?usi=mzspec:PXD001468:b1924_293T_proteinID_04A_QE3_122212:scan:7317:HITAAIDR/2
b1924_293T_proteinID_04A_QE3_122212	b1924_293T_proteinID_04A_QE3_122212.7338.7338.2 File:"b1924_293T_proteinID_04A_QE3_122212.raw"$ NativeID:"controllerType=0 controllerNumber=1 scan=7338"	7338	first	HAEVVASIK		2	0.663	69.106	NHRF2_HUMAN((209-218))((Q15599))	PXD001468	http://proteomecentral.proteomexchange.org/usi/?usi=mzspec:PXD001468:b1924_293T_proteinID_04A_QE3_122212:scan:7338:HAEVVASIK/2
b1924_293T_proteinID_04A_QE3_122212	b1924_293T_proteinID_04A_QE3_122212.7347.7347.2 File:"b1924_293T_proteinID_04A_QE3_122212.raw"$ NativeID:"controllerType=0 controllerNumber=1 scan=7347"	7347	first	YINPAATK		2	0.933	264.183	PPIL2_HUMAN((483-491))((Q13356))	PXD001468	http://proteomecentral.proteomexchange.org/usi/?usi=mzspec:PXD001468:b1924_293T_proteinID_04A_QE3_122212:scan:7347:YINPAATK/2
b1924_293T_proteinID_04A_QE3_122212	b1924_293T_proteinID_04A_QE3_122212.7456.7456.2 File:"b1924_293T_proteinID_04A_QE3_122212.raw"$ NativeID:"controllerType=0 controllerNumber=1 scan=7456"	7456	first	VIANPGNSQVAR		2	0.95	489.827	IMB1_HUMAN((43-55))((Q14974))	PXD001468	http://proteomecentral.proteomexchange.org/usi/?usi=mzspec:PXD001468:b1924_293T_proteinID_04A_QE3_122212:scan:7456:VIANPGNSQVAR/2
b1924_293T_proteinID_04A_QE3_122212	b1924_293T_proteinID_04A_QE3_122212.7703.7703.3 File:"b1924_293T_proteinID_04A_QE3_122212.raw"$ NativeID:"controllerType=0 controllerNumber=1 scan=7703"	7703	first	YVSVHVDNSR		3	0.899	321.607	MYCB2_HUMAN((3794-3804))((O75592))	PXD001468	http://proteomecentral.proteomexchange.org/usi/?usi=mzspec:PXD001468:b1924_293T_proteinID_04A_QE3_122212:scan:7703:YVSVHVDNSR/3
b1924_293T_proteinID_04A_QE3_122212	b1924_293T_proteinID_04A_QE3_122212.7790.7790.2 File:"b1924_293T_proteinID_04A_QE3_122212.raw"$ NativeID:"controllerType=0 controllerNumber=1 scan=7790"	7790	first	YVSVHVDNSR		2	0.843	321.607	MYCB2_HUMAN((3794-3804))((O75592))	PXD001468	http://proteomecentral.proteomexchange.org/usi/?usi=mzspec:PXD001468:b1924_293T_proteinID_04A_QE3_122212:scan:7790:YVSVHVDNSR/2
b1924_293T_proteinID_04A_QE3_122212	b1924_293T_proteinID_04A_QE3_122212.7884.7884.2 File:"b1924_293T_proteinID_04A_QE3_122212.raw"$ NativeID:"controllerType=0 controllerNumber=1 scan=7884"	7884	first	DNSTMGYMMAK	5|[35]oxidation[M]|9|[35]oxidation[M]	2	0.813	588.258	HS90B_HUMAN((613-624))((P08238))||H90B3_HUMAN((486-497))((Q58FF7))	PXD001468	http://proteomecentral.proteomexchange.org/usi/?usi=mzspec:PXD001468:b1924_293T_proteinID_04A_QE3_122212:scan:7884:DNSTM[UNIMOD:35]GYM[UNIMOD:35]MAK/2
b1924_293T_proteinID_04A_QE3_122212	b1924_293T_proteinID_04A_QE3_122212.7927.7927.2 File:"b1924_293T_proteinID_04A_QE3_122212.raw"$ NativeID:"controllerType=0 controllerNumber=1 scan=7927"	7927	first	GIQHQVSQISK		2	0.866	73.057	CE128_HUMAN((325-336))((Q6ZU80))	PXD001468	http://proteomecentral.proteomexchange.org/usi/?usi=mzspec:PXD001468:b1924_293T_proteinID_04A_QE3_122212:scan:7927:GIQHQVSQISK/2
b1924_293T_proteinID_04A_QE3_122212	b1924_293T_proteinID_04A_QE3_122212.8022.8022.3 File:"b1924_293T_proteinID_04A_QE3_122212.raw"$ NativeID:"controllerType=0 controllerNumber=1 scan=8022"	8022	first	AIHHGIDIEK		3	0.846	269.118	SYDC_HUMAN((442-452))((P14868))	PXD001468	http://proteomecentral.proteomexchange.org/usi/?usi=mzspec:PXD001468:b1924_293T_proteinID_04A_QE3_122212:scan:8022:AIHHGIDIEK/3
b1924_293T_proteinID_04A_QE3_122212	b1924_293T_proteinID_04A_QE3_122212.8046.8046.2 File:"b1924_293T_proteinID_04A_QE3_122212.raw"$ NativeID:"controllerType=0 controllerNumber=1 scan=8046"	8046	first	VVAIEQSR		2	0.977	291.11	PMVK_HUMAN((131-139))((Q15126))	PXD001468	http://proteomecentral.proteomexchange.org/usi/?usi=mzspec:PXD001468:b1924_293T_proteinID_04A_QE3_122212:scan:8046:VVAIEQSR/2
b1924_293T_proteinID_04A_QE3_122212	b1924_293T_proteinID_04A_QE3_122212.8184.8184.2 File:"b1924_293T_proteinID_04A_QE3_122212.raw"$ NativeID:"controllerType=0 controllerNumber=1 scan=8184"	8184	first	SAAQFHNIR		2	0.938	24.067	PTCD1_HUMAN((105-114))((O75127))	PXD001468	http://proteomecentral.proteomexchange.org/usi/?usi=mzspec:PXD001468:b1924_293T_proteinID_04A_QE3_122212:scan:8184:SAAQFHNIR/2
b1924_293T_proteinID_04A_QE3_122212	b1924_293T_proteinID_04A_QE3_122212.8199.8199.2 File:"b1924_293T_proteinID_04A_QE3_122212.raw"$ NativeID:"controllerType=0 controllerNumber=1 scan=8199"	8199	first	VAGAIVQNTEK		2	0.977	319.858	PP6R1_HUMAN((470-481))((Q9UPN7))	PXD001468	http://proteomecentral.proteomexchange.org/usi/?usi=mzspec:PXD001468:b1924_293T_proteinID_04A_QE3_122212:scan:8199:VAGAIVQNTEK/2
b1924_293T_proteinID_04A_QE3_122212	b1924_293T_proteinID_04A_QE3_122212.8296.8296.2 File:"b1924_293T_proteinID_04A_QE3_122212.raw"$ NativeID:"controllerType=0 controllerNumber=1 scan=8296"	8296	first	VNGTIAVSR		2	0.97	193.377	PPM1F_HUMAN((318-327))((P49593))	PXD001468	http://proteomecentral.proteomexchange.org/usi/?usi=mzspec:PXD001468:b1924_293T_proteinID_04A_QE3_122212:scan:8296:VNGTIAVSR/2
b1924_293T_proteinID_04A_QE3_122212	b1924_293T_proteinID_04A_QE3_122212.8475.8475.2 File:"b1924_293T_proteinID_04A_QE3_122212.raw"$ NativeID:"controllerType=0 controllerNumber=1 scan=8475"	8475	first	VHSSYFEGK		2	0.928	192.579	IQEC1_HUMAN((187-196))((Q6DN90))	PXD001468	http://proteomecentral.proteomexchange.org/usi/?usi=mzspec:PXD001468:b1924_293T_proteinID_04A_QE3_122212:scan:8475:VHSSYFEGK/2
b1924_293T_proteinID_04A_QE3_122212	b1924_293T_proteinID_04A_QE3_122212.8837.8837.2 File:"b1924_293T_proteinID_04A_QE3_122212.raw"$ NativeID:"controllerType=0 controllerNumber=1 scan=8837"	8837	first	SHIAIVQR		2	0.882	1.683	CNNM2_HUMAN((543-551))((Q9H8M5))||CNNM1_HUMAN((527-535))((Q9NRU3))	PXD001468	http://proteomecentral.proteomexchange.org/usi/?usi=mzspec:PXD001468:b1924_293T_proteinID_04A_QE3_122212:scan:8837:SHIAIVQR/2
b1924_293T_proteinID_04A_QE3_122212	b1924_293T_proteinID_04A_QE3_122212.8935.8935.2 File:"b1924_293T_proteinID_04A_QE3_122212.raw"$ NativeID:"controllerType=0 controllerNumber=1 scan=8935"	8935	first	VIEVNPQNK		2	0.972	98.08	FKBP5_HUMAN((377-386))((Q13451))	PXD001468	http://proteomecentral.proteomexchange.org/usi/?usi=mzspec:PXD001468:b1924_293T_proteinID_04A_QE3_122212:scan:8935:VIEVNPQNK/2
b1924_293T_proteinID_04A_QE3_122212	b1924_293T_proteinID_04A_QE3_122212.9058.9058.2 File:"b1924_293T_proteinID_04A_QE3_122212.raw"$ NativeID:"controllerType=0 controllerNumber=1 scan=9058"	9058	first	MGAGIGHGMDR		2	0.878	48.252	HNRPM_HUMAN((419-430))((P52272))	PXD001468	http://proteomecentral.proteomexchange.org/usi/?usi=mzspec:PXD001468:b1924_293T_proteinID_04A_QE3_122212:scan:9058:MGAGIGHGMDR/2
b1924_293T_proteinID_04A_QE3_122212	b1924_293T_proteinID_04A_QE3_122212.9180.9180.2 File:"b1924_293T_proteinID_04A_QE3_122212.raw"$ NativeID:"controllerType=0 controllerNumber=1 scan=9180"	9180	first	VSQIYMNPK	6|[35]oxidation[M]	2	0.877	414.094	PYGL_HUMAN((788-797))((P06737))	PXD001468	http://proteomecentral.proteomexchange.org/usi/?usi=mzspec:PXD001468:b1924_293T_proteinID_04A_QE3_122212:scan:9180:VSQIYM[UNIMOD:35]NPK/2
b1924_293T_proteinID_04A_QE3_122212	b1924_293T_proteinID_04A_QE3_122212.9404.9404.2 File:"b1924_293T_proteinID_04A_QE3_122212.raw"$ NativeID:"controllerType=0 controllerNumber=1 scan=9404"	9404	first	IIVDSNNPK		2	0.931	47.737	RPB1_HUMAN((117-126))((P24928))	PXD001468	http://proteomecentral.proteomexchange.org/usi/?usi=mzspec:PXD001468:b1924_293T_proteinID_04A_QE3_122212:scan:9404:IIVDSNNPK/2
b1924_293T_proteinID_04A_QE3_122212	b1924_293T_proteinID_04A_QE3_122212.9560.9560.2 File:"b1924_293T_proteinID_04A_QE3_122212.raw"$ NativeID:"controllerType=0 controllerNumber=1 scan=9560"	9560	first	FPTPASR		2	0.953	644.375	TAF2_HUMAN((672-679))((Q6P1X5))	PXD001468	http://proteomecentral.proteomexchange.org/usi/?usi=mzspec:PXD001468:b1924_293T_proteinID_04A_QE3_122212:scan:9560:FPTPASR/2
b1924_293T_proteinID_04A_QE3_122212	b1924_293T_proteinID_04A_QE3_122212.9603.9603.2 File:"b1924_293T_proteinID_04A_QE3_122212.raw"$ NativeID:"controllerType=0 controllerNumber=1 scan=9603"	9603	first	NVPNWHR		2	0.957	525.476	RAN_HUMAN((100-107))((P62826))	PXD001468	http://proteomecentral.proteomexchange.org/usi/?usi=mzspec:PXD001468:b1924_293T_proteinID_04A_QE3_122212:scan:9603:NVPNWHR/2
b1924_293T_proteinID_04A_QE3_122212	b1924_293T_proteinID_04A_QE3_122212.9675.9675.2 File:"b1924_293T_proteinID_04A_QE3_122212.raw"$ NativeID:"controllerType=0 controllerNumber=1 scan=9675"	9675	first	SPFEQHIK		2	0.862	29.497	FAM3C_HUMAN((194-202))((Q92520))	PXD001468	http://proteomecentral.proteomexchange.org/usi/?usi=mzspec:PXD001468:b1924_293T_proteinID_04A_QE3_122212:scan:9675:SPFEQHIK/2
b1924_293T_proteinID_04A_QE3_122212	b1924_293T_proteinID_04A_QE3_122212.9710.9710.2 File:"b1924_293T_proteinID_04A_QE3_122212.raw"$ NativeID:"controllerType=0 controllerNumber=1 scan=9710"	9710	first	ITSEIVSK		2	0.953	80.812	CKAP5_HUMAN((861-869))((Q14008))	PXD001468	http://proteomecentral.proteomexchange.org/usi/?usi=mzspec:PXD001468:b1924_293T_proteinID_04A_QE3_122212:scan:9710:ITSEIVSK/2
b1924_293T_proteinID_04A_QE3_122212	b1924_293T_proteinID_04A_QE3_122212.9964.9964.2 File:"b1924_293T_proteinID_04A_QE3_122212.raw"$ NativeID:"controllerType=0 controllerNumber=1 scan=9964"	9964	first	ITSEIVSK		2	0.935	80.812	CKAP5_HUMAN((861-869))((Q14008))	PXD001468	http://proteomecentral.proteomexchange.org/usi/?usi=mzspec:PXD001468:b1924_293T_proteinID_04A_QE3_122212:scan:9964:ITSEIVSK/2
b1925_293T_proteinID_05A_QE3_122212	b1925_293T_proteinID_05A_QE3_122212.10039.10039.2 File:"b1925_293T_proteinID_05A_QE3_122212.raw"$ NativeID:"controllerType=0 controllerNumber=1 scan=10039"	10039	first	EIQSMADQEK		2	0.837	536.965	P5CR2_HUMAN((267-277))((Q96C36))	PXD001468	http://proteomecentral.proteomexchange.org/usi/?usi=mzspec:PXD001468:b1925_293T_proteinID_05A_QE3_122212:scan:10039:EIQSMADQEK/2
b1925_293T_proteinID_05A_QE3_122212	b1925_293T_proteinID_05A_QE3_122212.10049.10049.2 File:"b1925_293T_proteinID_05A_QE3_122212.raw"$ NativeID:"controllerType=0 controllerNumber=1 scan=10049"	10049	first	HNEMEEAVGTIK	4|[35]oxidation[M]	2	0.787	290.986	MRCKB_HUMAN((748-760))((Q9Y5S2))	PXD001468	http://proteomecentral.proteomexchange.org/usi/?usi=mzspec:PXD001468:b1925_293T_proteinID_05A_QE3_122212:scan:10049:HNEM[UNIMOD:35]EEAVGTIK/2
b1925_293T_proteinID_05A_QE3_122212	b1925_293T_proteinID_05A_QE3_122212.10056.10056.2 File:"b1925_293T_proteinID_05A_QE3_122212.raw"$ NativeID:"controllerType=0 controllerNumber=1 scan=10056"	10056	first	AGFAGDDAPR		2	0.933	94.5	POTEE_HUMAN((719-729))((Q6S8J3))||ACTG_HUMAN((19-29))((P63261))||ACTS_HUMAN((21-31))((P68133))||ACTA_HUMAN((21-31))((P62736))||ACTC_HUMAN((21-31))((P68032))||ACTB_HUMAN((19-29))((P60709))||ACTH_HUMAN((20-30))((P63267))||POTEF_HUMAN((719-729))((A5A3E0))||POTEI_HUMAN((719-729))((P0CG38))||POTEJ_HUMAN((682-692))((P0CG39))	PXD001468	http://proteomecentral.proteomexchange.org/usi/?usi=mzspec:PXD001468:b1925_293T_proteinID_05A_QE3_122212:scan:10056:AGFAGDDAPR/2
b1925_293T_proteinID_05A_QE3_122212	b1925_293T_proteinID_05A_QE3_122212.10065.10065.2 File:"b1925_293T_proteinID_05A_QE3_122212.raw"$ NativeID:"controllerType=0 controllerNumber=1 scan=10065"	10065	first	EIYENMAPGENK	6|[35]oxidation[M]	2	0.904	69.396	PSMD2_HUMAN((108-120))((Q13200))	PXD001468	http://proteomecentral.proteomexchange.org/usi/?usi=mzspec:PXD001468:b1925_293T_proteinID_05A_QE3_122212:scan:10065:EIYENM[UNIMOD:35]APGENK/2
b1925_293T_proteinID_05A_QE3_122212	b1925_293T_proteinID_05A_QE3_122212.10076.10076.2 File:"b1925_293T_proteinID_05A_QE3_122212.raw"$ NativeID:"controllerType=0 controllerNumber=1 scan=10076"	10076	first	AGFAGDDAPR		2	0.937	94.5	POTEE_HUMAN((719-729))((Q6S8J3))||ACTG_HUMAN((19-29))((P63261))||ACTS_HUMAN((21-31))((P68133))||ACTA_HUMAN((21-31))((P62736))||ACTC_HUMAN((21-31))((P68032))||ACTB_HUMAN((19-29))((P60709))||ACTH_HUMAN((20-30))((P63267))||POTEF_HUMAN((719-729))((A5A3E0))||POTEI_HUMAN((719-729))((P0CG38))||POTEJ_HUMAN((682-692))((P0CG39))	PXD001468	http://proteomecentral.proteomexchange.org/usi/?usi=mzspec:PXD001468:b1925_293T_proteinID_05A_QE3_122212:scan:10076:AGFAGDDAPR/2
b1925_293T_proteinID_05A_QE3_122212	b1925_293T_proteinID_05A_QE3_122212.10096.10096.2 File:"b1925_293T_proteinID_05A_QE3_122212.raw"$ NativeID:"controllerType=0 controllerNumber=1 scan=10096"	10096	first	IIEGEESR		2	0.862	31.15	VIME_HUMAN((403-411))((P08670))||KRT84_HUMAN((468-476))((Q9NSB2))||DESM_HUMAN((408-416))((P17661))||K2C8_HUMAN((394-402))((P05787))||PERI_HUMAN((399-407))((P41219))||K2C7_HUMAN((395-403))((P08729))||KRHB4_HUMAN((468-476))((KRHB4_HUMAN))||sp|Q9DCV7((389-397))((sp|Q9DCV7))||sp|Q9H552((410-418))((sp|Q9H552))||sp|P08729((395-403))((sp|P08729))	PXD001468	http://proteomecentral.proteomexchange.org/usi/?usi=mzspec:PXD001468:b1925_293T_proteinID_05A_QE3_122212:scan:10096:IIEGEESR/2
b1925_293T_proteinID_05A_QE3_122212	b1925_293T_proteinID_05A_QE3_122212.10112.10112.2 File:"b1925_293T_proteinID_05A_QE3_122212.raw"$ NativeID:"controllerType=0 controllerNumber=1 scan=10112"	10112	first	FPDNPEK		2	0.926	19.898	CTBL1_HUMAN((103-110))((Q8WYA6))	PXD001468	http://proteomecentral.proteomexchange.org/usi/?usi=mzspec:PXD001468:b1925_293T_proteinID_05A_QE3_122212:scan:10112:FPDNPEK/2
b1925_293T_proteinID_05A_QE3_122212	b1925_293T_proteinID_05A_QE3_122212.10142.10142.2 File:"b1925_293T_proteinID_05A_QE3_122212.raw"$ NativeID:"controllerType=0 controllerNumber=1 scan=10142"	10142	first	QVETTETIR		2	0.98	398.401	CE295_HUMAN((686-695))((Q9C0D2))	PXD001468	http://proteomecentral.proteomexchange.org/usi/?usi=mzspec:PXD001468:b1925_293T_proteinID_05A_QE3_122212:scan:10142:QVETTETIR/2
b1925_293T_proteinID_05A_QE3_122212	b1925_293T_proteinID_05A_QE3_122212.10209.10209.2 File:"b1925_293T_proteinID_05A_QE3_122212.raw"$ NativeID:"controllerType=0 controllerNumber=1 scan=10209"	10209	first	EPSEVPTPK		2	0.917	1.715	HMGA1_HUMAN((47-56))((P17096))	PXD001468	http://proteomecentral.proteomexchange.org/usi/?usi=mzspec:PXD001468:b1925_293T_proteinID_05A_QE3_122212:scan:10209:EPSEVPTPK/2
b1925_293T_proteinID_05A_QE3_122212	b1925_293T_proteinID_05A_QE3_122212.10220.10220.2 File:"b1925_293T_proteinID_05A_QE3_122212.raw"$ NativeID:"controllerType=0 controllerNumber=1 scan=10220"	10220	first	AAAAAAAIQAK		2	0.956	196.453	RL4_HUMAN((354-365))((P36578))	PXD001468	http://proteomecentral.proteomexchange.org/usi/?usi=mzspec:PXD001468:b1925_293T_proteinID_05A_QE3_122212:scan:10220:AAAAAAAIQAK/2
b1925_293T_proteinID_05A_QE3_122212	b1925_293T_proteinID_05A_QE3_122212.10247.10247.2 File:"b1925_293T_proteinID_05A_QE3_122212.raw"$ NativeID:"controllerType=0 controllerNumber=1 scan=10247"	10247	first	TQSPEFEAQSSK		2	0.962	93.909	ZN768_HUMAN((158-170))((Q9H5H4))	PXD001468	http://proteomecentral.proteomexchange.org/usi/?usi=mzspec:PXD001468:b1925_293T_proteinID_05A_QE3_122212:scan:10247:TQSPEFEAQSSK/2
b1925_293T_proteinID_05A_QE3_122212	b1925_293T_proteinID_05A_QE3_122212.10250.10250.2 File:"b1925_293T_proteinID_05A_QE3_122212.raw"$ NativeID:"controllerType=0 controllerNumber=1 scan=10250"	10250	first	FPDNPEK		2	0.943	19.898	CTBL1_HUMAN((103-110))((Q8WYA6))	PXD001468	http://proteomecentral.proteomexchange.org/usi/?usi=mzspec:PXD001468:b1925_293T_proteinID_05A_QE3_122212:scan:10250:FPDNPEK/2
b1925_293T_proteinID_05A_QE3_122212	b1925_293T_proteinID_05A_QE3_122212.10303.10303.3 File:"b1925_293T_proteinID_05A_QE3_122212.raw"$ NativeID:"controllerType=0 controllerNumber=1 scan=10303"	10303	first	GVEVTVGHEQEEGGK		3	0.956	341.697	GAL3A_HUMAN((189-204))((P0DPI2))||GAL3B_HUMAN((189-204))((A0A0B4J2D5))	PXD001468	http://proteomecentral.proteomexchange.org/usi/?usi=mzspec:PXD001468:b1925_293T_proteinID_05A_QE3_122212:scan:10303:GVEVTVGHEQEEGGK/3
b1925_293T_proteinID_05A_QE3_122212	b1925_293T_proteinID_05A_QE3_122212.10321.10321.2 File:"b1925_293T_proteinID_05A_QE3_122212.raw"$ NativeID:"controllerType=0 controllerNumber=1 scan=10321"	10321	first	EPSEVPTPK		2	0.835	1.715	HMGA1_HUMAN((47-56))((P17096))	PXD001468	http://proteomecentral.proteomexchange.org/usi/?usi=mzspec:PXD001468:b1925_293T_proteinID_05A_QE3_122212:scan:10321:EPSEVPTPK/2
b1925_293T_proteinID_05A_QE3_122212	b1925_293T_proteinID_05A_QE3_122212.10334.10334.2 File:"b1925_293T_proteinID_05A_QE3_122212.raw"$ NativeID:"controllerType=0 controllerNumber=1 scan=10334"	10334	first	QDIAYER		2	0.939	261.209	EIF3L_HUMAN((32-39))((Q9Y262))	PXD001468	http://proteomecentral.proteomexchange.org/usi/?usi=mzspec:PXD001468:b1925_293T_proteinID_05A_QE3_122212:scan:10334:QDIAYER/2
b1925_293T_proteinID_05A_QE3_122212	b1925_293T_proteinID_05A_QE3_122212.10387.10387.2 File:"b1925_293T_proteinID_05A_QE3_122212.raw"$ NativeID:"controllerType=0 controllerNumber=1 scan=10387"	10387	first	GATDSYIEK		2	0.968	526.562	RPC2_HUMAN((860-869))((Q9NW08))	PXD001468	http://proteomecentral.proteomexchange.org/usi/?usi=mzspec:PXD001468:b1925_293T_proteinID_05A_QE3_122212:scan:10387:GATDSYIEK/2
b1925_293T_proteinID_05A_QE3_122212	b1925_293T_proteinID_05A_QE3_122212.10422.10422.2 File:"b1925_293T_proteinID_05A_QE3_122212.raw"$ NativeID:"controllerType=0 controllerNumber=1 scan=10422"	10422	first	QIEDNIQR		2	0.959	411.848	PALM2_HUMAN((81-89))((Q8IXS6))	PXD001468	http://proteomecentral.proteomexchange.org/usi/?usi=mzspec:PXD001468:b1925_293T_proteinID_05A_QE3_122212:scan:10422:QIEDNIQR/2
b1925_293T_proteinID_05A_QE3_122212	b1925_293T_proteinID_05A_QE3_122212.10616.10616.2 File:"b1925_293T_proteinID_05A_QE3_122212.raw"$ NativeID:"controllerType=0 controllerNumber=1 scan=10616"	10616	first	GEVVNYSDSR		2	0.983	486.21	GTPB2_HUMAN((234-244))((Q9BX10))	PXD001468	http://proteomecentral.proteomexchange.org/usi/?usi=mzspec:PXD001468:b1925_293T_proteinID_05A_QE3_122212:scan:10616:GEVVNYSDSR/2
b1925_293T_proteinID_05A_QE3_122212	b1925_293T_proteinID_05A_QE3_122212.10644.10644.2 File:"b1925_293T_proteinID_05A_QE3_122212.raw"$ NativeID:"controllerType=0 controllerNumber=1 scan=10644"	10644	first	EIPPSPEK		2	0.946	134.157	MAP4_HUMAN((692-700))((P27816))	PXD001468	http://proteomecentral.proteomexchange.org/usi/?usi=mzspec:PXD001468:b1925_293T_proteinID_05A_QE3_122212:scan:10644:EIPPSPEK/2
b1925_293T_proteinID_05A_QE3_122212	b1925_293T_proteinID_05A_QE3_122212.10654.10654.2 File:"b1925_293T_proteinID_05A_QE3_122212.raw"$ NativeID:"controllerType=0 controllerNumber=1 scan=10654"	10654	first	IAADPDPNVK		2	0.922	317.301	VAC14_HUMAN((142-152))((Q08AM6))	PXD001468	http://proteomecentral.proteomexchange.org/usi/?usi=mzspec:PXD001468:b1925_293T_proteinID_05A_QE3_122212:scan:10654:IAADPDPNVK/2
b1925_293T_proteinID_05A_QE3_122212	b1925_293T_proteinID_05A_QE3_122212.10668.10668.2 File:"b1925_293T_proteinID_05A_QE3_122212.raw"$ NativeID:"controllerType=0 controllerNumber=1 scan=10668"	10668	first	ENSGAIEASVK		2	0.946	39.193	VIR_HUMAN((374-385))((Q69YN4))	PXD001468	http://proteomecentral.proteomexchange.org/usi/?usi=mzspec:PXD001468:b1925_293T_proteinID_05A_QE3_122212:scan:10668:ENSGAIEASVK/2
b1925_293T_proteinID_05A_QE3_122212	b1925_293T_proteinID_05A_QE3_122212.10720.10720.2 File:"b1925_293T_proteinID_05A_QE3_122212.raw"$ NativeID:"controllerType=0 controllerNumber=1 scan=10720"	10720	first	EGQEIASVSDDHTCR	14|[4]carbamidomethyl[C]	2	0.241	586.116	NUP37_HUMAN((136-151))((Q8NFH4))	PXD001468	http://proteomecentral.proteomexchange.org/usi/?usi=mzspec:PXD001468:b1925_293T_proteinID_05A_QE3_122212:scan:10720:EGQEIASVSDDHTCR/2
b1925_293T_proteinID_05A_QE3_122212	b1925_293T_proteinID_05A_QE3_122212.10892.10892.2 File:"b1925_293T_proteinID_05A_QE3_122212.raw"$ NativeID:"controllerType=0 controllerNumber=1 scan=10892"	10892	first	ENSGAIEASVK		2	0.964	39.193	VIR_HUMAN((374-385))((Q69YN4))	PXD001468	http://proteomecentral.proteomexchange.org/usi/?usi=mzspec:PXD001468:b1925_293T_proteinID_05A_QE3_122212:scan:10892:ENSGAIEASVK/2
b1925_293T_proteinID_05A_QE3_122212	b1925_293T_proteinID_05A_QE3_122212.11038.11038.2 File:"b1925_293T_proteinID_05A_QE3_122212.raw"$ NativeID:"controllerType=0 controllerNumber=1 scan=11038"	11038	first	TEIMQER		2	0.938	56.446	CING_HUMAN((998-1005))((Q9P2M7))	PXD001468	http://proteomecentral.proteomexchange.org/usi/?usi=mzspec:PXD001468:b1925_293T_proteinID_05A_QE3_122212:scan:11038:TEIMQER/2
b1925_293T_proteinID_05A_QE3_122212	b1925_293T_proteinID_05A_QE3_122212.11042.11042.2 File:"b1925_293T_proteinID_05A_QE3_122212.raw"$ NativeID:"controllerType=0 controllerNumber=1 scan=11042"	11042	first	EAVDSAIR		2	0.95	54.416	SPTB1_HUMAN((948-956))((P11277))	PXD001468	http://proteomecentral.proteomexchange.org/usi/?usi=mzspec:PXD001468:b1925_293T_proteinID_05A_QE3_122212:scan:11042:EAVDSAIR/2
b1925_293T_proteinID_05A_QE3_122212	b1925_293T_proteinID_05A_QE3_122212.11118.11118.2 File:"b1925_293T_proteinID_05A_QE3_122212.raw"$ NativeID:"controllerType=0 controllerNumber=1 scan=11118"	11118	first	TEIMQER		2	0.957	56.446	CING_HUMAN((998-1005))((Q9P2M7))	PXD001468	http://proteomecentral.proteomexchange.org/usi/?usi=mzspec:PXD001468:b1925_293T_proteinID_05A_QE3_122212:scan:11118:TEIMQER/2
b1925_293T_proteinID_05A_QE3_122212	b1925_293T_proteinID_05A_QE3_122212.11495.11495.3 File:"b1925_293T_proteinID_05A_QE3_122212.raw"$ NativeID:"controllerType=0 controllerNumber=1 scan=11495"	11495	first	DVSHPEAEIQK		3	0.85	168.957	GTPB6_HUMAN((383-394))((O43824))	PXD001468	http://proteomecentral.proteomexchange.org/usi/?usi=mzspec:PXD001468:b1925_293T_proteinID_05A_QE3_122212:scan:11495:DVSHPEAEIQK/3
b1925_293T_proteinID_05A_QE3_122212	b1925_293T_proteinID_05A_QE3_122212.11545.11545.2 File:"b1925_293T_proteinID_05A_QE3_122212.raw"$ NativeID:"controllerType=0 controllerNumber=1 scan=11545"	11545	first	DVSHPEAEIQK		2	0.757	168.957	GTPB6_HUMAN((383-394))((O43824))	PXD001468	http://proteomecentral.proteomexchange.org/usi/?usi=mzspec:PXD001468:b1925_293T_proteinID_05A_QE3_122212:scan:11545:DVSHPEAEIQK/2
b1925_293T_proteinID_05A_QE3_122212	b1925_293T_proteinID_05A_QE3_122212.11588.11588.2 File:"b1925_293T_proteinID_05A_QE3_122212.raw"$ NativeID:"controllerType=0 controllerNumber=1 scan=11588"	11588	first	EPQPGIEPR		2	0.917	72.167	M3K6_HUMAN((54-63))((O95382))	PXD001468	http://proteomecentral.proteomexchange.org/usi/?usi=mzspec:PXD001468:b1925_293T_proteinID_05A_QE3_122212:scan:11588:EPQPGIEPR/2
b1925_293T_proteinID_05A_QE3_122212	b1925_293T_proteinID_05A_QE3_122212.11625.11625.2 File:"b1925_293T_proteinID_05A_QE3_122212.raw"$ NativeID:"controllerType=0 controllerNumber=1 scan=11625"	11625	first	GPSSVEDIK		2	0.956	12.259	NPM_HUMAN((240-249))((P06748))	PXD001468	http://proteomecentral.proteomexchange.org/usi/?usi=mzspec:PXD001468:b1925_293T_proteinID_05A_QE3_122212:scan:11625:GPSSVEDIK/2
b1925_293T_proteinID_05A_QE3_122212	b1925_293T_proteinID_05A_QE3_122212.11701.11701.2 File:"b1925_293T_proteinID_05A_QE3_122212.raw"$ NativeID:"controllerType=0 controllerNumber=1 scan=11701"	11701	first	ESDINGAQIK		2	0.926	241.134	LMNB1_HUMAN((125-135))((P20700))	PXD001468	http://proteomecentral.proteomexchange.org/usi/?usi=mzspec:PXD001468:b1925_293T_proteinID_05A_QE3_122212:scan:11701:ESDINGAQIK/2
b1925_293T_proteinID_05A_QE3_122212	b1925_293T_proteinID_05A_QE3_122212.11752.11752.2 File:"b1925_293T_proteinID_05A_QE3_122212.raw"$ NativeID:"controllerType=0 controllerNumber=1 scan=11752"	11752	first	GEEIGPGNVQK		2	0.968	234.824	MTCH2_HUMAN((101-112))((Q9Y6C9))	PXD001468	http://proteomecentral.proteomexchange.org/usi/?usi=mzspec:PXD001468:b1925_293T_proteinID_05A_QE3_122212:scan:11752:GEEIGPGNVQK/2
b1925_293T_proteinID_05A_QE3_122212	b1925_293T_proteinID_05A_QE3_122212.11763.11763.2 File:"b1925_293T_proteinID_05A_QE3_122212.raw"$ NativeID:"controllerType=0 controllerNumber=1 scan=11763"	11763	first	EAAESGIIK		2	0.979	340.808	MON2_HUMAN((37-46))((Q7Z3U7))	PXD001468	http://proteomecentral.proteomexchange.org/usi/?usi=mzspec:PXD001468:b1925_293T_proteinID_05A_QE3_122212:scan:11763:EAAESGIIK/2
b1925_293T_proteinID_05A_QE3_122212	b1925_293T_proteinID_05A_QE3_122212.11815.11815.2 File:"b1925_293T_proteinID_05A_QE3_122212.raw"$ NativeID:"controllerType=0 controllerNumber=1 scan=11815"	11815	first	TTWAEER		2	0.961	130.439	LS14B_HUMAN((333-340))((Q9BX40))	PXD001468	http://proteomecentral.proteomexchange.org/usi/?usi=mzspec:PXD001468:b1925_293T_proteinID_05A_QE3_122212:scan:11815:TTWAEER/2
b1925_293T_proteinID_05A_QE3_122212	b1925_293T_proteinID_05A_QE3_122212.11854.11854.2 File:"b1925_293T_proteinID_05A_QE3_122212.raw"$ NativeID:"controllerType=0 controllerNumber=1 scan=11854"	11854	first	NGSGVAIER		2	0.854	289.389	EEPD1_HUMAN((552-561))((Q7L9B9))	PXD001468	http://proteomecentral.proteomexchange.org/usi/?usi=mzspec:PXD001468:b1925_293T_proteinID_05A_QE3_122212:scan:11854:NGSGVAIER/2
b1925_293T_proteinID_05A_QE3_122212	b1925_293T_proteinID_05A_QE3_122212.11860.11860.2 File:"b1925_293T_proteinID_05A_QE3_122212.raw"$ NativeID:"controllerType=0 controllerNumber=1 scan=11860"	11860	first	ASGVEGADVVK		2	0.896	355.242	HXK1_HUMAN((177-188))((P19367))	PXD001468	http://proteomecentral.proteomexchange.org/usi/?usi=mzspec:PXD001468:b1925_293T_proteinID_05A_QE3_122212:scan:11860:ASGVEGADVVK/2
b1925_293T_proteinID_05A_QE3_122212	b1925_293T_proteinID_05A_QE3_122212.11947.11947.2 File:"b1925_293T_proteinID_05A_QE3_122212.raw"$ NativeID:"controllerType=0 controllerNumber=1 scan=11947"	11947	first	TSGVIAEPETK		2	0.785	154.298	PPM1K_HUMAN((271-282))((Q8N3J5))	PXD001468	http://proteomecentral.proteomexchange.org/usi/?usi=mzspec:PXD001468:b1925_293T_proteinID_05A_QE3_122212:scan:11947:TSGVIAEPETK/2
b1925_293T_proteinID_05A_QE3_122212	b1925_293T_proteinID_05A_QE3_122212.12086.12086.2 File:"b1925_293T_proteinID_05A_QE3_122212.raw"$ NativeID:"controllerType=0 controllerNumber=1 scan=12086"	12086	first	QWQEVEK		2	0.962	393.723	CAMP3_HUMAN((922-929))((Q9P1Y5))	PXD001468	http://proteomecentral.proteomexchange.org/usi/?usi=mzspec:PXD001468:b1925_293T_proteinID_05A_QE3_122212:scan:12086:QWQEVEK/2
b1925_293T_proteinID_05A_QE3_122212	b1925_293T_proteinID_05A_QE3_122212.12088.12088.2 File:"b1925_293T_proteinID_05A_QE3_122212.raw"$ NativeID:"controllerType=0 controllerNumber=1 scan=12088"	12088	first	ENPVVVAEK		2	0.975	98.36	ZFAN5_HUMAN((201-210))((O76080))	PXD001468	http://proteomecentral.proteomexchange.org/usi/?usi=mzspec:PXD001468:b1925_293T_proteinID_05A_QE3_122212:scan:12088:ENPVVVAEK/2
b1925_293T_proteinID_05A_QE3_122212	b1925_293T_proteinID_05A_QE3_122212.12097.12097.2 File:"b1925_293T_proteinID_05A_QE3_122212.raw"$ NativeID:"controllerType=0 controllerNumber=1 scan=12097"	12097	first	EFPPAEAGSK		2	0.955	16.775	DSRAD_HUMAN((545-555))((P55265))	PXD001468	http://proteomecentral.proteomexchange.org/usi/?usi=mzspec:PXD001468:b1925_293T_proteinID_05A_QE3_122212:scan:12097:EFPPAEAGSK/2
b1925_293T_proteinID_05A_QE3_122212	b1925_293T_proteinID_05A_QE3_122212.12186.12186.2 File:"b1925_293T_proteinID_05A_QE3_122212.raw"$ NativeID:"controllerType=0 controllerNumber=1 scan=12186"	12186	first	QGQPVEIER		2	0.934	288.374	COE2_HUMAN((77-86))((Q9HAK2))||COE3_HUMAN((78-87))((Q9H4W6))||COE1_HUMAN((78-87))((Q9UH73))	PXD001468	http://proteomecentral.proteomexchange.org/usi/?usi=mzspec:PXD001468:b1925_293T_proteinID_05A_QE3_122212:scan:12186:QGQPVEIER/2
b1925_293T_proteinID_05A_QE3_122212	b1925_293T_proteinID_05A_QE3_122212.12206.12206.2 File:"b1925_293T_proteinID_05A_QE3_122212.raw"$ NativeID:"controllerType=0 controllerNumber=1 scan=12206"	12206	first	SAATWDER		2	0.982	263.822	SPTB2_HUMAN((2065-2073))((Q01082))	PXD001468	http://proteomecentral.proteomexchange.org/usi/?usi=mzspec:PXD001468:b1925_293T_proteinID_05A_QE3_122212:scan:12206:SAATWDER/2
b1925_293T_proteinID_05A_QE3_122212	b1925_293T_proteinID_05A_QE3_122212.12220.12220.2 File:"b1925_293T_proteinID_05A_QE3_122212.raw"$ NativeID:"controllerType=0 controllerNumber=1 scan=12220"	12220	first	AGPEGTSQEIPK		2	0.912	184.151	POP1_HUMAN((89-101))((Q99575))	PXD001468	http://proteomecentral.proteomexchange.org/usi/?usi=mzspec:PXD001468:b1925_293T_proteinID_05A_QE3_122212:scan:12220:AGPEGTSQEIPK/2
b1925_293T_proteinID_05A_QE3_122212	b1925_293T_proteinID_05A_QE3_122212.12317.12317.2 File:"b1925_293T_proteinID_05A_QE3_122212.raw"$ NativeID:"controllerType=0 controllerNumber=1 scan=12317"	12317	first	AGPEQEITR		2	0.911	2.688	COG7_HUMAN((305-314))((P83436))	PXD001468	http://proteomecentral.proteomexchange.org/usi/?usi=mzspec:PXD001468:b1925_293T_proteinID_05A_QE3_122212:scan:12317:AGPEQEITR/2
b1925_293T_proteinID_05A_QE3_122212	b1925_293T_proteinID_05A_QE3_122212.12391.12391.2 File:"b1925_293T_proteinID_05A_QE3_122212.raw"$ NativeID:"controllerType=0 controllerNumber=1 scan=12391"	12391	first	DNSIDAPVK		2	0.956	244.404	MAPK5_HUMAN((158-167))((Q8IW41))	PXD001468	http://proteomecentral.proteomexchange.org/usi/?usi=mzspec:PXD001468:b1925_293T_proteinID_05A_QE3_122212:scan:12391:DNSIDAPVK/2
b1925_293T_proteinID_05A_QE3_122212	b1925_293T_proteinID_05A_QE3_122212.12424.12424.2 File:"b1925_293T_proteinID_05A_QE3_122212.raw"$ NativeID:"controllerType=0 controllerNumber=1 scan=12424"	12424	first	HQIEEEIR		2	0.95	437.969	TPX2_HUMAN((610-618))((Q9ULW0))	PXD001468	http://proteomecentral.proteomexchange.org/usi/?usi=mzspec:PXD001468:b1925_293T_proteinID_05A_QE3_122212:scan:12424:HQIEEEIR/2
b1925_293T_proteinID_05A_QE3_122212	b1925_293T_proteinID_05A_QE3_122212.12465.12465.2 File:"b1925_293T_proteinID_05A_QE3_122212.raw"$ NativeID:"controllerType=0 controllerNumber=1 scan=12465"	12465	first	ASYDDPYK		2	0.943	449.103	RBM14_HUMAN((586-594))((Q96PK6))	PXD001468	http://proteomecentral.proteomexchange.org/usi/?usi=mzspec:PXD001468:b1925_293T_proteinID_05A_QE3_122212:scan:12465:ASYDDPYK/2
b1925_293T_proteinID_05A_QE3_122212	b1925_293T_proteinID_05A_QE3_122212.12491.12491.2 File:"b1925_293T_proteinID_05A_QE3_122212.raw"$ NativeID:"controllerType=0 controllerNumber=1 scan=12491"	12491	first	ASYDDPYK		2	0.944	449.103	RBM14_HUMAN((586-594))((Q96PK6))	PXD001468	http://proteomecentral.proteomexchange.org/usi/?usi=mzspec:PXD001468:b1925_293T_proteinID_05A_QE3_122212:scan:12491:ASYDDPYK/2
b1925_293T_proteinID_05A_QE3_122212	b1925_293T_proteinID_05A_QE3_122212.12525.12525.2 File:"b1925_293T_proteinID_05A_QE3_122212.raw"$ NativeID:"controllerType=0 controllerNumber=1 scan=12525"	12525	first	ASYDDPYK		2	0.939	449.103	RBM14_HUMAN((586-594))((Q96PK6))	PXD001468	http://proteomecentral.proteomexchange.org/usi/?usi=mzspec:PXD001468:b1925_293T_proteinID_05A_QE3_122212:scan:12525:ASYDDPYK/2
b1925_293T_proteinID_05A_QE3_122212	b1925_293T_proteinID_05A_QE3_122212.12641.12641.2 File:"b1925_293T_proteinID_05A_QE3_122212.raw"$ NativeID:"controllerType=0 controllerNumber=1 scan=12641"	12641	first	SPSDTEGIVK		2	0.908	104.471	MPZL1_HUMAN((219-229))((O95297))	PXD001468	http://proteomecentral.proteomexchange.org/usi/?usi=mzspec:PXD001468:b1925_293T_proteinID_05A_QE3_122212:scan:12641:SPSDTEGIVK/2
b1925_293T_proteinID_05A_QE3_122212	b1925_293T_proteinID_05A_QE3_122212.12674.12674.2 File:"b1925_293T_proteinID_05A_QE3_122212.raw"$ NativeID:"controllerType=0 controllerNumber=1 scan=12674"	12674	first	QQIAEIEK		2	0.949	414.666	PRP8_HUMAN((2024-2032))((Q6P2Q9))	PXD001468	http://proteomecentral.proteomexchange.org/usi/?usi=mzspec:PXD001468:b1925_293T_proteinID_05A_QE3_122212:scan:12674:QQIAEIEK/2
b1925_293T_proteinID_05A_QE3_122212	b1925_293T_proteinID_05A_QE3_122212.12682.12682.2 File:"b1925_293T_proteinID_05A_QE3_122212.raw"$ NativeID:"controllerType=0 controllerNumber=1 scan=12682"	12682	first	QTEFAPETGK		2	0.962	567.091	AL14E_HUMAN((160-170))((Q8N8R7))	PXD001468	http://proteomecentral.proteomexchange.org/usi/?usi=mzspec:PXD001468:b1925_293T_proteinID_05A_QE3_122212:scan:12682:QTEFAPETGK/2
b1925_293T_proteinID_05A_QE3_122212	b1925_293T_proteinID_05A_QE3_122212.12696.12696.2 File:"b1925_293T_proteinID_05A_QE3_122212.raw"$ NativeID:"controllerType=0 controllerNumber=1 scan=12696"	12696	first	QTEFAPETGK		2	0.938	567.091	AL14E_HUMAN((160-170))((Q8N8R7))	PXD001468	http://proteomecentral.proteomexchange.org/usi/?usi=mzspec:PXD001468:b1925_293T_proteinID_05A_QE3_122212:scan:12696:QTEFAPETGK/2
b1925_293T_proteinID_05A_QE3_122212	b1925_293T_proteinID_05A_QE3_122212.12778.12778.2 File:"b1925_293T_proteinID_05A_QE3_122212.raw"$ NativeID:"controllerType=0 controllerNumber=1 scan=12778"	12778	first	AGFAGDDAPR		2	0.939	94.5	POTEE_HUMAN((719-729))((Q6S8J3))||ACTG_HUMAN((19-29))((P63261))||ACTS_HUMAN((21-31))((P68133))||ACTA_HUMAN((21-31))((P62736))||ACTC_HUMAN((21-31))((P68032))||ACTB_HUMAN((19-29))((P60709))||ACTH_HUMAN((20-30))((P63267))||POTEF_HUMAN((719-729))((A5A3E0))||POTEI_HUMAN((719-729))((P0CG38))||POTEJ_HUMAN((682-692))((P0CG39))	PXD001468	http://proteomecentral.proteomexchange.org/usi/?usi=mzspec:PXD001468:b1925_293T_proteinID_05A_QE3_122212:scan:12778:AGFAGDDAPR/2
b1925_293T_proteinID_05A_QE3_122212	b1925_293T_proteinID_05A_QE3_122212.12801.12801.2 File:"b1925_293T_proteinID_05A_QE3_122212.raw"$ NativeID:"controllerType=0 controllerNumber=1 scan=12801"	12801	first	QTEFAPETGK		2	0.836	567.091	AL14E_HUMAN((160-170))((Q8N8R7))	PXD001468	http://proteomecentral.proteomexchange.org/usi/?usi=mzspec:PXD001468:b1925_293T_proteinID_05A_QE3_122212:scan:12801:QTEFAPETGK/2
b1925_293T_proteinID_05A_QE3_122212	b1925_293T_proteinID_05A_QE3_122212.12828.12828.2 File:"b1925_293T_proteinID_05A_QE3_122212.raw"$ NativeID:"controllerType=0 controllerNumber=1 scan=12828"	12828	first	GPSSVEDIK		2	0.973	12.259	NPM_HUMAN((240-249))((P06748))	PXD001468	http://proteomecentral.proteomexchange.org/usi/?usi=mzspec:PXD001468:b1925_293T_proteinID_05A_QE3_122212:scan:12828:GPSSVEDIK/2
b1925_293T_proteinID_05A_QE3_122212	b1925_293T_proteinID_05A_QE3_122212.12869.12869.2 File:"b1925_293T_proteinID_05A_QE3_122212.raw"$ NativeID:"controllerType=0 controllerNumber=1 scan=12869"	12869	first	GPEIDVK		2	0.948	300.065	AHNK_HUMAN((2343-2350))((Q09666))||AHNK_HUMAN((1610-1617))((Q09666))	PXD001468	http://proteomecentral.proteomexchange.org/usi/?usi=mzspec:PXD001468:b1925_293T_proteinID_05A_QE3_122212:scan:12869:GPEIDVK/2
b1925_293T_proteinID_05A_QE3_122212	b1925_293T_proteinID_05A_QE3_122212.12871.12871.2 File:"b1925_293T_proteinID_05A_QE3_122212.raw"$ NativeID:"controllerType=0 controllerNumber=1 scan=12871"	12871	first	DVVMEPTMK	8|[35]oxidation[M]	2	0.912	443.848	NAT10_HUMAN((923-932))((Q9H0A0))	PXD001468	http://proteomecentral.proteomexchange.org/usi/?usi=mzspec:PXD001468:b1925_293T_proteinID_05A_QE3_122212:scan:12871:DVVMEPTM[UNIMOD:35]K/2
b1925_293T_proteinID_05A_QE3_122212	b1925_293T_proteinID_05A_QE3_122212.13082.13082.2 File:"b1925_293T_proteinID_05A_QE3_122212.raw"$ NativeID:"controllerType=0 controllerNumber=1 scan=13082"	13082	first	QQIAEIEK		2	0.979	414.666	PRP8_HUMAN((2024-2032))((Q6P2Q9))	PXD001468	http://proteomecentral.proteomexchange.org/usi/?usi=mzspec:PXD001468:b1925_293T_proteinID_05A_QE3_122212:scan:13082:QQIAEIEK/2
b1925_293T_proteinID_05A_QE3_122212	b1925_293T_proteinID_05A_QE3_122212.13136.13136.2 File:"b1925_293T_proteinID_05A_QE3_122212.raw"$ NativeID:"controllerType=0 controllerNumber=1 scan=13136"	13136	first	VYFVNHNTR		2	0.986	173.843	ITCH_HUMAN((454-463))((Q96J02))	PXD001468	http://proteomecentral.proteomexchange.org/usi/?usi=mzspec:PXD001468:b1925_293T_proteinID_05A_QE3_122212:scan:13136:VYFVNHNTR/2
b1925_293T_proteinID_05A_QE3_122212	b1925_293T_proteinID_05A_QE3_122212.13160.13160.2 File:"b1925_293T_proteinID_05A_QE3_122212.raw"$ NativeID:"controllerType=0 controllerNumber=1 scan=13160"	13160	first	NNFEGEVTK		2	0.973	581.742	PDIA1_HUMAN((214-223))((P07237))	PXD001468	http://proteomecentral.proteomexchange.org/usi/?usi=mzspec:PXD001468:b1925_293T_proteinID_05A_QE3_122212:scan:13160:NNFEGEVTK/2
b1925_293T_proteinID_05A_QE3_122212	b1925_293T_proteinID_05A_QE3_122212.13172.13172.2 File:"b1925_293T_proteinID_05A_QE3_122212.raw"$ NativeID:"controllerType=0 controllerNumber=1 scan=13172"	13172	first	DVAGIDTEGSK		2	0.869	372.444	JIP4_HUMAN((715-726))((O60271))	PXD001468	http://proteomecentral.proteomexchange.org/usi/?usi=mzspec:PXD001468:b1925_293T_proteinID_05A_QE3_122212:scan:13172:DVAGIDTEGSK/2
b1925_293T_proteinID_05A_QE3_122212	b1925_293T_proteinID_05A_QE3_122212.13205.13205.2 File:"b1925_293T_proteinID_05A_QE3_122212.raw"$ NativeID:"controllerType=0 controllerNumber=1 scan=13205"	13205	first	NMSPDEIK		2	0.875	15.008	S30BP_HUMAN((111-119))((Q9UHR5))	PXD001468	http://proteomecentral.proteomexchange.org/usi/?usi=mzspec:PXD001468:b1925_293T_proteinID_05A_QE3_122212:scan:13205:NMSPDEIK/2
b1925_293T_proteinID_05A_QE3_122212	b1925_293T_proteinID_05A_QE3_122212.13323.13323.2 File:"b1925_293T_proteinID_05A_QE3_122212.raw"$ NativeID:"controllerType=0 controllerNumber=1 scan=13323"	13323	first	DSAGEPIYK		2	0.947	141.456	PLXB2_HUMAN((1415-1424))((O15031))	PXD001468	http://proteomecentral.proteomexchange.org/usi/?usi=mzspec:PXD001468:b1925_293T_proteinID_05A_QE3_122212:scan:13323:DSAGEPIYK/2
b1925_293T_proteinID_05A_QE3_122212	b1925_293T_proteinID_05A_QE3_122212.13333.13333.2 File:"b1925_293T_proteinID_05A_QE3_122212.raw"$ NativeID:"controllerType=0 controllerNumber=1 scan=13333"	13333	first	TEYISNADER		2	0.974	143.48	DYHC1_HUMAN((3550-3560))((Q14204))	PXD001468	http://proteomecentral.proteomexchange.org/usi/?usi=mzspec:PXD001468:b1925_293T_proteinID_05A_QE3_122212:scan:13333:TEYISNADER/2
b1925_293T_proteinID_05A_QE3_122212	b1925_293T_proteinID_05A_QE3_122212.13402.13402.2 File:"b1925_293T_proteinID_05A_QE3_122212.raw"$ NativeID:"controllerType=0 controllerNumber=1 scan=13402"	13402	first	NVSNDPDVIK		2	0.949	265.157	BORC5_HUMAN((46-56))((Q969J3))	PXD001468	http://proteomecentral.proteomexchange.org/usi/?usi=mzspec:PXD001468:b1925_293T_proteinID_05A_QE3_122212:scan:13402:NVSNDPDVIK/2
b1925_293T_proteinID_05A_QE3_122212	b1925_293T_proteinID_05A_QE3_122212.13403.13403.2 File:"b1925_293T_proteinID_05A_QE3_122212.raw"$ NativeID:"controllerType=0 controllerNumber=1 scan=13403"	13403	first	AGFAGDDAPR		2	0.948	94.5	POTEE_HUMAN((719-729))((Q6S8J3))||ACTG_HUMAN((19-29))((P63261))||ACTS_HUMAN((21-31))((P68133))||ACTA_HUMAN((21-31))((P62736))||ACTC_HUMAN((21-31))((P68032))||ACTB_HUMAN((19-29))((P60709))||ACTH_HUMAN((20-30))((P63267))||POTEF_HUMAN((719-729))((A5A3E0))||POTEI_HUMAN((719-729))((P0CG38))||POTEJ_HUMAN((682-692))((P0CG39))	PXD001468	http://proteomecentral.proteomexchange.org/usi/?usi=mzspec:PXD001468:b1925_293T_proteinID_05A_QE3_122212:scan:13403:AGFAGDDAPR/2
b1925_293T_proteinID_05A_QE3_122212	b1925_293T_proteinID_05A_QE3_122212.13472.13472.2 File:"b1925_293T_proteinID_05A_QE3_122212.raw"$ NativeID:"controllerType=0 controllerNumber=1 scan=13472"	13472	first	AGFAGDDAPR		2	0.927	94.5	POTEE_HUMAN((719-729))((Q6S8J3))||ACTG_HUMAN((19-29))((P63261))||ACTS_HUMAN((21-31))((P68133))||ACTA_HUMAN((21-31))((P62736))||ACTC_HUMAN((21-31))((P68032))||ACTB_HUMAN((19-29))((P60709))||ACTH_HUMAN((20-30))((P63267))||POTEF_HUMAN((719-729))((A5A3E0))||POTEI_HUMAN((719-729))((P0CG38))||POTEJ_HUMAN((682-692))((P0CG39))	PXD001468	http://proteomecentral.proteomexchange.org/usi/?usi=mzspec:PXD001468:b1925_293T_proteinID_05A_QE3_122212:scan:13472:AGFAGDDAPR/2
b1925_293T_proteinID_05A_QE3_122212	b1925_293T_proteinID_05A_QE3_122212.13606.13606.2 File:"b1925_293T_proteinID_05A_QE3_122212.raw"$ NativeID:"controllerType=0 controllerNumber=1 scan=13606"	13606	first	AGFAGDDAPR		2	0.951	94.5	POTEE_HUMAN((719-729))((Q6S8J3))||ACTG_HUMAN((19-29))((P63261))||ACTS_HUMAN((21-31))((P68133))||ACTA_HUMAN((21-31))((P62736))||ACTC_HUMAN((21-31))((P68032))||ACTB_HUMAN((19-29))((P60709))||ACTH_HUMAN((20-30))((P63267))||POTEF_HUMAN((719-729))((A5A3E0))||POTEI_HUMAN((719-729))((P0CG38))||POTEJ_HUMAN((682-692))((P0CG39))	PXD001468	http://proteomecentral.proteomexchange.org/usi/?usi=mzspec:PXD001468:b1925_293T_proteinID_05A_QE3_122212:scan:13606:AGFAGDDAPR/2
b1925_293T_proteinID_05A_QE3_122212	b1925_293T_proteinID_05A_QE3_122212.13643.13643.2 File:"b1925_293T_proteinID_05A_QE3_122212.raw"$ NativeID:"controllerType=0 controllerNumber=1 scan=13643"	13643	first	QSGVVVEEPPPSK		2	0.867	29.614	CDK12_HUMAN((1052-1065))((Q9NYV4))	PXD001468	http://proteomecentral.proteomexchange.org/usi/?usi=mzspec:PXD001468:b1925_293T_proteinID_05A_QE3_122212:scan:13643:QSGVVVEEPPPSK/2
b1925_293T_proteinID_05A_QE3_122212	b1925_293T_proteinID_05A_QE3_122212.13659.13659.2 File:"b1925_293T_proteinID_05A_QE3_122212.raw"$ NativeID:"controllerType=0 controllerNumber=1 scan=13659"	13659	first	QSGVVVEEPPPSK		2	0.916	29.614	CDK12_HUMAN((1052-1065))((Q9NYV4))	PXD001468	http://proteomecentral.proteomexchange.org/usi/?usi=mzspec:PXD001468:b1925_293T_proteinID_05A_QE3_122212:scan:13659:QSGVVVEEPPPSK/2
b1925_293T_proteinID_05A_QE3_122212	b1925_293T_proteinID_05A_QE3_122212.13831.13831.2 File:"b1925_293T_proteinID_05A_QE3_122212.raw"$ NativeID:"controllerType=0 controllerNumber=1 scan=13831"	13831	first	FDADYAEK		2	0.951	594.811	ST1A3_HUMAN((276-284))((P0DMM9))||ST1A1_HUMAN((276-284))((P50225))	PXD001468	http://proteomecentral.proteomexchange.org/usi/?usi=mzspec:PXD001468:b1925_293T_proteinID_05A_QE3_122212:scan:13831:FDADYAEK/2
b1925_293T_proteinID_05A_QE3_122212	b1925_293T_proteinID_05A_QE3_122212.13892.13892.2 File:"b1925_293T_proteinID_05A_QE3_122212.raw"$ NativeID:"controllerType=0 controllerNumber=1 scan=13892"	13892	first	IIQNSIGGNAK		2	0.967	393.6	CENPE_HUMAN((291-302))((Q02224))	PXD001468	http://proteomecentral.proteomexchange.org/usi/?usi=mzspec:PXD001468:b1925_293T_proteinID_05A_QE3_122212:scan:13892:IIQNSIGGNAK/2
b1925_293T_proteinID_05A_QE3_122212	b1925_293T_proteinID_05A_QE3_122212.14079.14079.3 File:"b1925_293T_proteinID_05A_QE3_122212.raw"$ NativeID:"controllerType=0 controllerNumber=1 scan=14079"	14079	first	ITNSMMMHGR		3	0.859	299.594	RS5_HUMAN((72-82))((P46782))	PXD001468	http://proteomecentral.proteomexchange.org/usi/?usi=mzspec:PXD001468:b1925_293T_proteinID_05A_QE3_122212:scan:14079:ITNSMMMHGR/3
b1925_293T_proteinID_05A_QE3_122212	b1925_293T_proteinID_05A_QE3_122212.14119.14119.2 File:"b1925_293T_proteinID_05A_QE3_122212.raw"$ NativeID:"controllerType=0 controllerNumber=1 scan=14119"	14119	first	IGSGPDGAEEIK		2	0.882	182.973	KS6A1_HUMAN((305-317))((Q15418))	PXD001468	http://proteomecentral.proteomexchange.org/usi/?usi=mzspec:PXD001468:b1925_293T_proteinID_05A_QE3_122212:scan:14119:IGSGPDGAEEIK/2
b1925_293T_proteinID_05A_QE3_122212	b1925_293T_proteinID_05A_QE3_122212.14218.14218.2 File:"b1925_293T_proteinID_05A_QE3_122212.raw"$ NativeID:"controllerType=0 controllerNumber=1 scan=14218"	14218	first	AGFAGDDAPR		2	0.962	94.5	POTEE_HUMAN((719-729))((Q6S8J3))||ACTG_HUMAN((19-29))((P63261))||ACTS_HUMAN((21-31))((P68133))||ACTA_HUMAN((21-31))((P62736))||ACTC_HUMAN((21-31))((P68032))||ACTB_HUMAN((19-29))((P60709))||ACTH_HUMAN((20-30))((P63267))||POTEF_HUMAN((719-729))((A5A3E0))||POTEI_HUMAN((719-729))((P0CG38))||POTEJ_HUMAN((682-692))((P0CG39))	PXD001468	http://proteomecentral.proteomexchange.org/usi/?usi=mzspec:PXD001468:b1925_293T_proteinID_05A_QE3_122212:scan:14218:AGFAGDDAPR/2
b1925_293T_proteinID_05A_QE3_122212	b1925_293T_proteinID_05A_QE3_122212.14428.14428.2 File:"b1925_293T_proteinID_05A_QE3_122212.raw"$ NativeID:"controllerType=0 controllerNumber=1 scan=14428"	14428	first	SNIDTEVTTAK		2	0.86	377.546	BIRC6_HUMAN((2301-2312))((Q9NR09))	PXD001468	http://proteomecentral.proteomexchange.org/usi/?usi=mzspec:PXD001468:b1925_293T_proteinID_05A_QE3_122212:scan:14428:SNIDTEVTTAK/2
b1925_293T_proteinID_05A_QE3_122212	b1925_293T_proteinID_05A_QE3_122212.14484.14484.2 File:"b1925_293T_proteinID_05A_QE3_122212.raw"$ NativeID:"controllerType=0 controllerNumber=1 scan=14484"	14484	first	EFPPAEAGSK		2	0.91	16.775	DSRAD_HUMAN((545-555))((P55265))	PXD001468	http://proteomecentral.proteomexchange.org/usi/?usi=mzspec:PXD001468:b1925_293T_proteinID_05A_QE3_122212:scan:14484:EFPPAEAGSK/2
b1925_293T_proteinID_05A_QE3_122212	b1925_293T_proteinID_05A_QE3_122212.14623.14623.2 File:"b1925_293T_proteinID_05A_QE3_122212.raw"$ NativeID:"controllerType=0 controllerNumber=1 scan=14623"	14623	first	QQGEIIER		2	0.949	733.059	ZEB1_HUMAN((742-750))((P37275))	PXD001468	http://proteomecentral.proteomexchange.org/usi/?usi=mzspec:PXD001468:b1925_293T_proteinID_05A_QE3_122212:scan:14623:QQGEIIER/2
b1925_293T_proteinID_05A_QE3_122212	b1925_293T_proteinID_05A_QE3_122212.14685.14685.2 File:"b1925_293T_proteinID_05A_QE3_122212.raw"$ NativeID:"controllerType=0 controllerNumber=1 scan=14685"	14685	first	VSVTTNTTDSVSDEEK		2	0.909	82.967	BIRC6_HUMAN((2944-2960))((Q9NR09))	PXD001468	http://proteomecentral.proteomexchange.org/usi/?usi=mzspec:PXD001468:b1925_293T_proteinID_05A_QE3_122212:scan:14685:VSVTTNTTDSVSDEEK/2
b1925_293T_proteinID_05A_QE3_122212	b1925_293T_proteinID_05A_QE3_122212.14906.14906.2 File:"b1925_293T_proteinID_05A_QE3_122212.raw"$ NativeID:"controllerType=0 controllerNumber=1 scan=14906"	14906	first	AEIDDTPMR		2	0.93	214.031	SFPQ_HUMAN((350-359))((P23246))	PXD001468	http://proteomecentral.proteomexchange.org/usi/?usi=mzspec:PXD001468:b1925_293T_proteinID_05A_QE3_122212:scan:14906:AEIDDTPMR/2
b1925_293T_proteinID_05A_QE3_122212	b1925_293T_proteinID_05A_QE3_122212.15390.15390.2 File:"b1925_293T_proteinID_05A_QE3_122212.raw"$ NativeID:"controllerType=0 controllerNumber=1 scan=15390"	15390	first	VMQFQGMK	2|[35]oxidation[M]	2	0.932	762.374	LGMN_HUMAN((280-288))((Q99538))	PXD001468	http://proteomecentral.proteomexchange.org/usi/?usi=mzspec:PXD001468:b1925_293T_proteinID_05A_QE3_122212:scan:15390:VM[UNIMOD:35]QFQGMK/2
b1925_293T_proteinID_05A_QE3_122212	b1925_293T_proteinID_05A_QE3_122212.15557.15557.2 File:"b1925_293T_proteinID_05A_QE3_122212.raw"$ NativeID:"controllerType=0 controllerNumber=1 scan=15557"	15557	first	DSSIIESDMK	9|[35]oxidation[M]	2	0.91	328.84	NVL_HUMAN((209-219))((O15381))	PXD001468	http://proteomecentral.proteomexchange.org/usi/?usi=mzspec:PXD001468:b1925_293T_proteinID_05A_QE3_122212:scan:15557:DSSIIESDM[UNIMOD:35]K/2
b1925_293T_proteinID_05A_QE3_122212	b1925_293T_proteinID_05A_QE3_122212.15896.15896.2 File:"b1925_293T_proteinID_05A_QE3_122212.raw"$ NativeID:"controllerType=0 controllerNumber=1 scan=15896"	15896	first	GGDSITAVEAR		2	0.919	249.13	NRP2_HUMAN((508-519))((O60462))	PXD001468	http://proteomecentral.proteomexchange.org/usi/?usi=mzspec:PXD001468:b1925_293T_proteinID_05A_QE3_122212:scan:15896:GGDSITAVEAR/2
b1925_293T_proteinID_05A_QE3_122212	b1925_293T_proteinID_05A_QE3_122212.15902.15902.2 File:"b1925_293T_proteinID_05A_QE3_122212.raw"$ NativeID:"controllerType=0 controllerNumber=1 scan=15902"	15902	first	SQQISSEIDK		2	0.965	611.158	DAPLE_HUMAN((921-931))((Q9P219))	PXD001468	http://proteomecentral.proteomexchange.org/usi/?usi=mzspec:PXD001468:b1925_293T_proteinID_05A_QE3_122212:scan:15902:SQQISSEIDK/2
b1925_293T_proteinID_05A_QE3_122212	b1925_293T_proteinID_05A_QE3_122212.15952.15952.2 File:"b1925_293T_proteinID_05A_QE3_122212.raw"$ NativeID:"controllerType=0 controllerNumber=1 scan=15952"	15952	first	HFVAISTNTTK		2	0.884	223.397	G6PI_HUMAN((242-253))((P06744))	PXD001468	http://proteomecentral.proteomexchange.org/usi/?usi=mzspec:PXD001468:b1925_293T_proteinID_05A_QE3_122212:scan:15952:HFVAISTNTTK/2
b1925_293T_proteinID_05A_QE3_122212	b1925_293T_proteinID_05A_QE3_122212.15956.15956.2 File:"b1925_293T_proteinID_05A_QE3_122212.raw"$ NativeID:"controllerType=0 controllerNumber=1 scan=15956"	15956	first	AQQEAWVEK		2	0.952	125.73	RHG44_HUMAN((242-251))((Q17R89))	PXD001468	http://proteomecentral.proteomexchange.org/usi/?usi=mzspec:PXD001468:b1925_293T_proteinID_05A_QE3_122212:scan:15956:AQQEAWVEK/2
b1925_293T_proteinID_05A_QE3_122212	b1925_293T_proteinID_05A_QE3_122212.15963.15963.2 File:"b1925_293T_proteinID_05A_QE3_122212.raw"$ NativeID:"controllerType=0 controllerNumber=1 scan=15963"	15963	first	EFPPAEAGSK		2	0.887	16.775	DSRAD_HUMAN((545-555))((P55265))	PXD001468	http://proteomecentral.proteomexchange.org/usi/?usi=mzspec:PXD001468:b1925_293T_proteinID_05A_QE3_122212:scan:15963:EFPPAEAGSK/2
b1925_293T_proteinID_05A_QE3_122212	b1925_293T_proteinID_05A_QE3_122212.15965.15965.2 File:"b1925_293T_proteinID_05A_QE3_122212.raw"$ NativeID:"controllerType=0 controllerNumber=1 scan=15965"	15965	first	EFTEAVEAK		2	0.985	461.208	PHB_HUMAN((178-187))((P35232))	PXD001468	http://proteomecentral.proteomexchange.org/usi/?usi=mzspec:PXD001468:b1925_293T_proteinID_05A_QE3_122212:scan:15965:EFTEAVEAK/2
b1925_293T_proteinID_05A_QE3_122212	b1925_293T_proteinID_05A_QE3_122212.15982.15982.2 File:"b1925_293T_proteinID_05A_QE3_122212.raw"$ NativeID:"controllerType=0 controllerNumber=1 scan=15982"	15982	first	QVQHIIASASPSGR		2	0.959	10.683	SC31A_HUMAN((179-193))((O94979))	PXD001468	http://proteomecentral.proteomexchange.org/usi/?usi=mzspec:PXD001468:b1925_293T_proteinID_05A_QE3_122212:scan:15982:QVQHIIASASPSGR/2
b1925_293T_proteinID_05A_QE3_122212	b1925_293T_proteinID_05A_QE3_122212.16001.16001.2 File:"b1925_293T_proteinID_05A_QE3_122212.raw"$ NativeID:"controllerType=0 controllerNumber=1 scan=16001"	16001	first	EAGDVCYADVQK	6|[4]carbamidomethyl[C]	2	0.656	474.146	SRSF9_HUMAN((133-145))((Q13242))	PXD001468	http://proteomecentral.proteomexchange.org/usi/?usi=mzspec:PXD001468:b1925_293T_proteinID_05A_QE3_122212:scan:16001:EAGDVCYADVQK/2
b1925_293T_proteinID_05A_QE3_122212	b1925_293T_proteinID_05A_QE3_122212.16007.16007.2 File:"b1925_293T_proteinID_05A_QE3_122212.raw"$ NativeID:"controllerType=0 controllerNumber=1 scan=16007"	16007	first	AEIDDTPMR		2	0.949	214.031	SFPQ_HUMAN((350-359))((P23246))	PXD001468	http://proteomecentral.proteomexchange.org/usi/?usi=mzspec:PXD001468:b1925_293T_proteinID_05A_QE3_122212:scan:16007:AEIDDTPMR/2
b1925_293T_proteinID_05A_QE3_122212	b1925_293T_proteinID_05A_QE3_122212.16027.16027.2 File:"b1925_293T_proteinID_05A_QE3_122212.raw"$ NativeID:"controllerType=0 controllerNumber=1 scan=16027"	16027	first	IISGTIQATK		2	0.939	260.546	PSD3_HUMAN((145-155))((Q9NYI0))	PXD001468	http://proteomecentral.proteomexchange.org/usi/?usi=mzspec:PXD001468:b1925_293T_proteinID_05A_QE3_122212:scan:16027:IISGTIQATK/2
b1925_293T_proteinID_05A_QE3_122212	b1925_293T_proteinID_05A_QE3_122212.16203.16203.2 File:"b1925_293T_proteinID_05A_QE3_122212.raw"$ NativeID:"controllerType=0 controllerNumber=1 scan=16203"	16203	first	VTITSEEEAR		2	0.89	9.144	LDHA_HUMAN((306-316))((P00338))	PXD001468	http://proteomecentral.proteomexchange.org/usi/?usi=mzspec:PXD001468:b1925_293T_proteinID_05A_QE3_122212:scan:16203:VTITSEEEAR/2
b1925_293T_proteinID_05A_QE3_122212	b1925_293T_proteinID_05A_QE3_122212.16348.16348.2 File:"b1925_293T_proteinID_05A_QE3_122212.raw"$ NativeID:"controllerType=0 controllerNumber=1 scan=16348"	16348	first	FHHTFSTEIAK		2	0.938	209.602	PDIA4_HUMAN((336-347))((P13667))	PXD001468	http://proteomecentral.proteomexchange.org/usi/?usi=mzspec:PXD001468:b1925_293T_proteinID_05A_QE3_122212:scan:16348:FHHTFSTEIAK/2
b1925_293T_proteinID_05A_QE3_122212	b1925_293T_proteinID_05A_QE3_122212.16522.16522.2 File:"b1925_293T_proteinID_05A_QE3_122212.raw"$ NativeID:"controllerType=0 controllerNumber=1 scan=16522"	16522	first	MGQMAMGGAMGINNR	1|[35]oxidation[M]|6|[35]oxidation[M]	2	0.84	1236.483	NONO_HUMAN((384-399))((Q15233))	PXD001468	http://proteomecentral.proteomexchange.org/usi/?usi=mzspec:PXD001468:b1925_293T_proteinID_05A_QE3_122212:scan:16522:M[UNIMOD:35]GQMA[UNIMOD:35]MGGAMGINNR/2
b1925_293T_proteinID_05A_QE3_122212	b1925_293T_proteinID_05A_QE3_122212.16614.16614.2 File:"b1925_293T_proteinID_05A_QE3_122212.raw"$ NativeID:"controllerType=0 controllerNumber=1 scan=16614"	16614	first	AGFAGDDAPR		2	0.924	94.5	POTEE_HUMAN((719-729))((Q6S8J3))||ACTG_HUMAN((19-29))((P63261))||ACTS_HUMAN((21-31))((P68133))||ACTA_HUMAN((21-31))((P62736))||ACTC_HUMAN((21-31))((P68032))||ACTB_HUMAN((19-29))((P60709))||ACTH_HUMAN((20-30))((P63267))||POTEF_HUMAN((719-729))((A5A3E0))||POTEI_HUMAN((719-729))((P0CG38))||POTEJ_HUMAN((682-692))((P0CG39))	PXD001468	http://proteomecentral.proteomexchange.org/usi/?usi=mzspec:PXD001468:b1925_293T_proteinID_05A_QE3_122212:scan:16614:AGFAGDDAPR/2
b1925_293T_proteinID_05A_QE3_122212	b1925_293T_proteinID_05A_QE3_122212.16701.16701.2 File:"b1925_293T_proteinID_05A_QE3_122212.raw"$ NativeID:"controllerType=0 controllerNumber=1 scan=16701"	16701	first	AEIDDTPMR		2	0.923	214.031	SFPQ_HUMAN((350-359))((P23246))	PXD001468	http://proteomecentral.proteomexchange.org/usi/?usi=mzspec:PXD001468:b1925_293T_proteinID_05A_QE3_122212:scan:16701:AEIDDTPMR/2
b1925_293T_proteinID_05A_QE3_122212	b1925_293T_proteinID_05A_QE3_122212.16859.16859.3 File:"b1925_293T_proteinID_05A_QE3_122212.raw"$ NativeID:"controllerType=0 controllerNumber=1 scan=16859"	16859	first	TPASPVVHIR		3	0.951	50.574	HNRPL_HUMAN((98-108))((P14866))	PXD001468	http://proteomecentral.proteomexchange.org/usi/?usi=mzspec:PXD001468:b1925_293T_proteinID_05A_QE3_122212:scan:16859:TPASPVVHIR/3
b1925_293T_proteinID_05A_QE3_122212	b1925_293T_proteinID_05A_QE3_122212.16864.16864.2 File:"b1925_293T_proteinID_05A_QE3_122212.raw"$ NativeID:"controllerType=0 controllerNumber=1 scan=16864"	16864	first	EVDGIDVSK		2	0.686	77.011	DYHC1_HUMAN((532-541))((Q14204))	PXD001468	http://proteomecentral.proteomexchange.org/usi/?usi=mzspec:PXD001468:b1925_293T_proteinID_05A_QE3_122212:scan:16864:EVDGIDVSK/2
b1925_293T_proteinID_05A_QE3_122212	b1925_293T_proteinID_05A_QE3_122212.16948.16948.3 File:"b1925_293T_proteinID_05A_QE3_122212.raw"$ NativeID:"controllerType=0 controllerNumber=1 scan=16948"	16948	first	YVITHINR		3	0.958	222.469	RHG05_HUMAN((1387-1395))((Q13017))	PXD001468	http://proteomecentral.proteomexchange.org/usi/?usi=mzspec:PXD001468:b1925_293T_proteinID_05A_QE3_122212:scan:16948:YVITHINR/3
b1925_293T_proteinID_05A_QE3_122212	b1925_293T_proteinID_05A_QE3_122212.16956.16956.2 File:"b1925_293T_proteinID_05A_QE3_122212.raw"$ NativeID:"controllerType=0 controllerNumber=1 scan=16956"	16956	first	CAQDYNMISDDAR	7|[35]oxidation[M]|1|[4]carbamidomethyl[C]	2	0.768	897.152	ICE2_HUMAN((160-173))((Q659A1))	PXD001468	http://proteomecentral.proteomexchange.org/usi/?usi=mzspec:PXD001468:b1925_293T_proteinID_05A_QE3_122212:scan:16956:CAQDYNM[UNIMOD:35]ISDDAR/2
b1925_293T_proteinID_05A_QE3_122212	b1925_293T_proteinID_05A_QE3_122212.17019.17019.2 File:"b1925_293T_proteinID_05A_QE3_122212.raw"$ NativeID:"controllerType=0 controllerNumber=1 scan=17019"	17019	first	YEEEVISR		2	0.979	420.907	NFL_HUMAN((178-186))((P07196))	PXD001468	http://proteomecentral.proteomexchange.org/usi/?usi=mzspec:PXD001468:b1925_293T_proteinID_05A_QE3_122212:scan:17019:YEEEVISR/2
b1925_293T_proteinID_05A_QE3_122212	b1925_293T_proteinID_05A_QE3_122212.17054.17054.2 File:"b1925_293T_proteinID_05A_QE3_122212.raw"$ NativeID:"controllerType=0 controllerNumber=1 scan=17054"	17054	first	QIVDYEEK		2	0.935	422.228	VPS53_HUMAN((294-302))((Q5VIR6))	PXD001468	http://proteomecentral.proteomexchange.org/usi/?usi=mzspec:PXD001468:b1925_293T_proteinID_05A_QE3_122212:scan:17054:QIVDYEEK/2
b1925_293T_proteinID_05A_QE3_122212	b1925_293T_proteinID_05A_QE3_122212.17163.17163.2 File:"b1925_293T_proteinID_05A_QE3_122212.raw"$ NativeID:"controllerType=0 controllerNumber=1 scan=17163"	17163	first	YEEEVISR		2	0.967	420.907	NFL_HUMAN((178-186))((P07196))	PXD001468	http://proteomecentral.proteomexchange.org/usi/?usi=mzspec:PXD001468:b1925_293T_proteinID_05A_QE3_122212:scan:17163:YEEEVISR/2
b1925_293T_proteinID_05A_QE3_122212	b1925_293T_proteinID_05A_QE3_122212.17214.17214.2 File:"b1925_293T_proteinID_05A_QE3_122212.raw"$ NativeID:"controllerType=0 controllerNumber=1 scan=17214"	17214	first	VVAACAMPVMK	10|[35]oxidation[M]|5|[4]carbamidomethyl[C]	2	0.743	751.013	NDUS1_HUMAN((88-99))((P28331))	PXD001468	http://proteomecentral.proteomexchange.org/usi/?usi=mzspec:PXD001468:b1925_293T_proteinID_05A_QE3_122212:scan:17214:VVAACAMPVM[UNIMOD:35]K/2
b1925_293T_proteinID_05A_QE3_122212	b1925_293T_proteinID_05A_QE3_122212.17271.17271.2 File:"b1925_293T_proteinID_05A_QE3_122212.raw"$ NativeID:"controllerType=0 controllerNumber=1 scan=17271"	17271	first	GIDSDDVQDNSQIK		2	0.948	599.728	ATAD5_HUMAN((611-625))((Q96QE3))	PXD001468	http://proteomecentral.proteomexchange.org/usi/?usi=mzspec:PXD001468:b1925_293T_proteinID_05A_QE3_122212:scan:17271:GIDSDDVQDNSQIK/2
b1925_293T_proteinID_05A_QE3_122212	b1925_293T_proteinID_05A_QE3_122212.17334.17334.2 File:"b1925_293T_proteinID_05A_QE3_122212.raw"$ NativeID:"controllerType=0 controllerNumber=1 scan=17334"	17334	first	SEMTPEEIQK		2	0.904	54.093	SMD2_HUMAN((9-19))((P62316))	PXD001468	http://proteomecentral.proteomexchange.org/usi/?usi=mzspec:PXD001468:b1925_293T_proteinID_05A_QE3_122212:scan:17334:SEMTPEEIQK/2
b1925_293T_proteinID_05A_QE3_122212	b1925_293T_proteinID_05A_QE3_122212.17365.17365.2 File:"b1925_293T_proteinID_05A_QE3_122212.raw"$ NativeID:"controllerType=0 controllerNumber=1 scan=17365"	17365	first	SVEAAAEISAK		2	0.803	151.711	PTMS_HUMAN((5-16))((P20962))	PXD001468	http://proteomecentral.proteomexchange.org/usi/?usi=mzspec:PXD001468:b1925_293T_proteinID_05A_QE3_122212:scan:17365:SVEAAAEISAK/2
b1925_293T_proteinID_05A_QE3_122212	b1925_293T_proteinID_05A_QE3_122212.17382.17382.2 File:"b1925_293T_proteinID_05A_QE3_122212.raw"$ NativeID:"controllerType=0 controllerNumber=1 scan=17382"	17382	first	SVEAAAEISAK		2	0.859	151.711	PTMS_HUMAN((5-16))((P20962))	PXD001468	http://proteomecentral.proteomexchange.org/usi/?usi=mzspec:PXD001468:b1925_293T_proteinID_05A_QE3_122212:scan:17382:SVEAAAEISAK/2
b1925_293T_proteinID_05A_QE3_122212	b1925_293T_proteinID_05A_QE3_122212.17387.17387.2 File:"b1925_293T_proteinID_05A_QE3_122212.raw"$ NativeID:"controllerType=0 controllerNumber=1 scan=17387"	17387	first	TAIQEEIK		2	0.942	458.216	IQGA1_HUMAN((1028-1036))((P46940))||IQGA3_HUMAN((1012-1020))((Q86VI3))	PXD001468	http://proteomecentral.proteomexchange.org/usi/?usi=mzspec:PXD001468:b1925_293T_proteinID_05A_QE3_122212:scan:17387:TAIQEEIK/2
b1925_293T_proteinID_05A_QE3_122212	b1925_293T_proteinID_05A_QE3_122212.17413.17413.2 File:"b1925_293T_proteinID_05A_QE3_122212.raw"$ NativeID:"controllerType=0 controllerNumber=1 scan=17413"	17413	first	VVDSMEDEVQR		2	0.843	928.519	SYFA_HUMAN((128-139))((Q9Y285))	PXD001468	http://proteomecentral.proteomexchange.org/usi/?usi=mzspec:PXD001468:b1925_293T_proteinID_05A_QE3_122212:scan:17413:VVDSMEDEVQR/2
b1925_293T_proteinID_05A_QE3_122212	b1925_293T_proteinID_05A_QE3_122212.17507.17507.2 File:"b1925_293T_proteinID_05A_QE3_122212.raw"$ NativeID:"controllerType=0 controllerNumber=1 scan=17507"	17507	first	EEIEQSITK		2	0.969	240.309	TRI25_HUMAN((293-302))((Q14258))	PXD001468	http://proteomecentral.proteomexchange.org/usi/?usi=mzspec:PXD001468:b1925_293T_proteinID_05A_QE3_122212:scan:17507:EEIEQSITK/2
b1925_293T_proteinID_05A_QE3_122212	b1925_293T_proteinID_05A_QE3_122212.17534.17534.2 File:"b1925_293T_proteinID_05A_QE3_122212.raw"$ NativeID:"controllerType=0 controllerNumber=1 scan=17534"	17534	first	IHAITSIK		2	0.881	673.426	ATR_HUMAN((1301-1309))((Q13535))	PXD001468	http://proteomecentral.proteomexchange.org/usi/?usi=mzspec:PXD001468:b1925_293T_proteinID_05A_QE3_122212:scan:17534:IHAITSIK/2
b1925_293T_proteinID_05A_QE3_122212	b1925_293T_proteinID_05A_QE3_122212.17635.17635.2 File:"b1925_293T_proteinID_05A_QE3_122212.raw"$ NativeID:"controllerType=0 controllerNumber=1 scan=17635"	17635	first	AEIDDTPMR		2	0.94	214.031	SFPQ_HUMAN((350-359))((P23246))	PXD001468	http://proteomecentral.proteomexchange.org/usi/?usi=mzspec:PXD001468:b1925_293T_proteinID_05A_QE3_122212:scan:17635:AEIDDTPMR/2
b1925_293T_proteinID_05A_QE3_122212	b1925_293T_proteinID_05A_QE3_122212.17675.17675.2 File:"b1925_293T_proteinID_05A_QE3_122212.raw"$ NativeID:"controllerType=0 controllerNumber=1 scan=17675"	17675	first	EFPPAEAGSK		2	0.902	16.775	DSRAD_HUMAN((545-555))((P55265))	PXD001468	http://proteomecentral.proteomexchange.org/usi/?usi=mzspec:PXD001468:b1925_293T_proteinID_05A_QE3_122212:scan:17675:EFPPAEAGSK/2
b1925_293T_proteinID_05A_QE3_122212	b1925_293T_proteinID_05A_QE3_122212.17824.17824.2 File:"b1925_293T_proteinID_05A_QE3_122212.raw"$ NativeID:"controllerType=0 controllerNumber=1 scan=17824"	17824	first	AGFAGDDAPR		2	0.936	94.5	POTEE_HUMAN((719-729))((Q6S8J3))||ACTG_HUMAN((19-29))((P63261))||ACTS_HUMAN((21-31))((P68133))||ACTA_HUMAN((21-31))((P62736))||ACTC_HUMAN((21-31))((P68032))||ACTB_HUMAN((19-29))((P60709))||ACTH_HUMAN((20-30))((P63267))||POTEF_HUMAN((719-729))((A5A3E0))||POTEI_HUMAN((719-729))((P0CG38))||POTEJ_HUMAN((682-692))((P0CG39))	PXD001468	http://proteomecentral.proteomexchange.org/usi/?usi=mzspec:PXD001468:b1925_293T_proteinID_05A_QE3_122212:scan:17824:AGFAGDDAPR/2
b1925_293T_proteinID_05A_QE3_122212	b1925_293T_proteinID_05A_QE3_122212.17835.17835.3 File:"b1925_293T_proteinID_05A_QE3_122212.raw"$ NativeID:"controllerType=0 controllerNumber=1 scan=17835"	17835	first	VVDSMEDEVQR		3	0.938	928.519	SYFA_HUMAN((128-139))((Q9Y285))	PXD001468	http://proteomecentral.proteomexchange.org/usi/?usi=mzspec:PXD001468:b1925_293T_proteinID_05A_QE3_122212:scan:17835:VVDSMEDEVQR/3
b1925_293T_proteinID_05A_QE3_122212	b1925_293T_proteinID_05A_QE3_122212.18249.18249.2 File:"b1925_293T_proteinID_05A_QE3_122212.raw"$ NativeID:"controllerType=0 controllerNumber=1 scan=18249"	18249	first	GDAMIMEETGK		2	0.84	324.943	PA2G4_HUMAN((52-63))((Q9UQ80))	PXD001468	http://proteomecentral.proteomexchange.org/usi/?usi=mzspec:PXD001468:b1925_293T_proteinID_05A_QE3_122212:scan:18249:GDAMIMEETGK/2
b1925_293T_proteinID_05A_QE3_122212	b1925_293T_proteinID_05A_QE3_122212.18346.18346.2 File:"b1925_293T_proteinID_05A_QE3_122212.raw"$ NativeID:"controllerType=0 controllerNumber=1 scan=18346"	18346	first	ENIPEDSSMVSK		2	0.856	292.424	ST17B_HUMAN((341-353))((O94768))	PXD001468	http://proteomecentral.proteomexchange.org/usi/?usi=mzspec:PXD001468:b1925_293T_proteinID_05A_QE3_122212:scan:18346:ENIPEDSSMVSK/2
b1925_293T_proteinID_05A_QE3_122212	b1925_293T_proteinID_05A_QE3_122212.18360.18360.2 File:"b1925_293T_proteinID_05A_QE3_122212.raw"$ NativeID:"controllerType=0 controllerNumber=1 scan=18360"	18360	first	NPNNSSISEEIK		2	0.956	299.769	CL004_HUMAN((236-248))((Q9NQ89))	PXD001468	http://proteomecentral.proteomexchange.org/usi/?usi=mzspec:PXD001468:b1925_293T_proteinID_05A_QE3_122212:scan:18360:NPNNSSISEEIK/2
b1925_293T_proteinID_05A_QE3_122212	b1925_293T_proteinID_05A_QE3_122212.18570.18570.2 File:"b1925_293T_proteinID_05A_QE3_122212.raw"$ NativeID:"controllerType=0 controllerNumber=1 scan=18570"	18570	first	VPGIHQITK		2	0.915	598.034	RP25L_HUMAN((78-87))((Q8N5L8))	PXD001468	http://proteomecentral.proteomexchange.org/usi/?usi=mzspec:PXD001468:b1925_293T_proteinID_05A_QE3_122212:scan:18570:VPGIHQITK/2
b1925_293T_proteinID_05A_QE3_122212	b1925_293T_proteinID_05A_QE3_122212.18759.18759.3 File:"b1925_293T_proteinID_05A_QE3_122212.raw"$ NativeID:"controllerType=0 controllerNumber=1 scan=18759"	18759	first	TQHAIIYMNPHK		3	0.85	463.883	DHX29_HUMAN((833-845))((Q7Z478))	PXD001468	http://proteomecentral.proteomexchange.org/usi/?usi=mzspec:PXD001468:b1925_293T_proteinID_05A_QE3_122212:scan:18759:TQHAIIYMNPHK/3
b1925_293T_proteinID_05A_QE3_122212	b1925_293T_proteinID_05A_QE3_122212.18778.18778.3 File:"b1925_293T_proteinID_05A_QE3_122212.raw"$ NativeID:"controllerType=0 controllerNumber=1 scan=18778"	18778	first	FGIHPVAGR		3	0.943	494.164	NNTM_HUMAN((960-969))((Q13423))	PXD001468	http://proteomecentral.proteomexchange.org/usi/?usi=mzspec:PXD001468:b1925_293T_proteinID_05A_QE3_122212:scan:18778:FGIHPVAGR/3
b1925_293T_proteinID_05A_QE3_122212	b1925_293T_proteinID_05A_QE3_122212.18830.18830.2 File:"b1925_293T_proteinID_05A_QE3_122212.raw"$ NativeID:"controllerType=0 controllerNumber=1 scan=18830"	18830	first	IPTEEEIR		2	0.989	180.569	TAF1L_HUMAN((889-897))((Q8IZX4))||TAF1_HUMAN((870-878))((P21675))	PXD001468	http://proteomecentral.proteomexchange.org/usi/?usi=mzspec:PXD001468:b1925_293T_proteinID_05A_QE3_122212:scan:18830:IPTEEEIR/2
b1925_293T_proteinID_05A_QE3_122212	b1925_293T_proteinID_05A_QE3_122212.18911.18911.2 File:"b1925_293T_proteinID_05A_QE3_122212.raw"$ NativeID:"controllerType=0 controllerNumber=1 scan=18911"	18911	first	APINETGEVVNEK		2	0.923	77.663	ATR_HUMAN((2575-2588))((Q13535))	PXD001468	http://proteomecentral.proteomexchange.org/usi/?usi=mzspec:PXD001468:b1925_293T_proteinID_05A_QE3_122212:scan:18911:APINETGEVVNEK/2
b1925_293T_proteinID_05A_QE3_122212	b1925_293T_proteinID_05A_QE3_122212.19006.19006.2 File:"b1925_293T_proteinID_05A_QE3_122212.raw"$ NativeID:"controllerType=0 controllerNumber=1 scan=19006"	19006	first	SVEPQDAGPIER		2	0.991	565.407	OGFR_HUMAN((349-361))((Q9NZT2))	PXD001468	http://proteomecentral.proteomexchange.org/usi/?usi=mzspec:PXD001468:b1925_293T_proteinID_05A_QE3_122212:scan:19006:SVEPQDAGPIER/2
b1925_293T_proteinID_05A_QE3_122212	b1925_293T_proteinID_05A_QE3_122212.19133.19133.2 File:"b1925_293T_proteinID_05A_QE3_122212.raw"$ NativeID:"controllerType=0 controllerNumber=1 scan=19133"	19133	first	MSADMSEIEAR	1|[35]oxidation[M]	2	0.864	748.689	M3K7_HUMAN((388-399))((O43318))	PXD001468	http://proteomecentral.proteomexchange.org/usi/?usi=mzspec:PXD001468:b1925_293T_proteinID_05A_QE3_122212:scan:19133:M[UNIMOD:35]SADMSEIEAR/2
b1925_293T_proteinID_05A_QE3_122212	b1925_293T_proteinID_05A_QE3_122212.19144.19144.2 File:"b1925_293T_proteinID_05A_QE3_122212.raw"$ NativeID:"controllerType=0 controllerNumber=1 scan=19144"	19144	first	MSADMSEIEAR	1|[35]oxidation[M]	2	0.914	748.689	M3K7_HUMAN((388-399))((O43318))	PXD001468	http://proteomecentral.proteomexchange.org/usi/?usi=mzspec:PXD001468:b1925_293T_proteinID_05A_QE3_122212:scan:19144:M[UNIMOD:35]SADMSEIEAR/2
b1925_293T_proteinID_05A_QE3_122212	b1925_293T_proteinID_05A_QE3_122212.19232.19232.2 File:"b1925_293T_proteinID_05A_QE3_122212.raw"$ NativeID:"controllerType=0 controllerNumber=1 scan=19232"	19232	first	EDAVSFAEK		2	0.982	59.828	NDUS4_HUMAN((132-141))((O43181))	PXD001468	http://proteomecentral.proteomexchange.org/usi/?usi=mzspec:PXD001468:b1925_293T_proteinID_05A_QE3_122212:scan:19232:EDAVSFAEK/2
b1925_293T_proteinID_05A_QE3_122212	b1925_293T_proteinID_05A_QE3_122212.19241.19241.2 File:"b1925_293T_proteinID_05A_QE3_122212.raw"$ NativeID:"controllerType=0 controllerNumber=1 scan=19241"	19241	first	EDAVSFAEK		2	0.984	59.828	NDUS4_HUMAN((132-141))((O43181))	PXD001468	http://proteomecentral.proteomexchange.org/usi/?usi=mzspec:PXD001468:b1925_293T_proteinID_05A_QE3_122212:scan:19241:EDAVSFAEK/2
b1925_293T_proteinID_05A_QE3_122212	b1925_293T_proteinID_05A_QE3_122212.19300.19300.2 File:"b1925_293T_proteinID_05A_QE3_122212.raw"$ NativeID:"controllerType=0 controllerNumber=1 scan=19300"	19300	first	QAIEDIEK		2	0.931	184.737	KLC2_HUMAN((223-231))((Q9H0B6))||KLC1_HUMAN((238-246))((Q07866))	PXD001468	http://proteomecentral.proteomexchange.org/usi/?usi=mzspec:PXD001468:b1925_293T_proteinID_05A_QE3_122212:scan:19300:QAIEDIEK/2
b1925_293T_proteinID_05A_QE3_122212	b1925_293T_proteinID_05A_QE3_122212.19480.19480.3 File:"b1925_293T_proteinID_05A_QE3_122212.raw"$ NativeID:"controllerType=0 controllerNumber=1 scan=19480"	19480	first	IYFVDHNNR		3	0.944	615.25	SMUF1_HUMAN((322-331))((Q9HCE7))	PXD001468	http://proteomecentral.proteomexchange.org/usi/?usi=mzspec:PXD001468:b1925_293T_proteinID_05A_QE3_122212:scan:19480:IYFVDHNNR/3
b1925_293T_proteinID_05A_QE3_122212	b1925_293T_proteinID_05A_QE3_122212.19521.19521.2 File:"b1925_293T_proteinID_05A_QE3_122212.raw"$ NativeID:"controllerType=0 controllerNumber=1 scan=19521"	19521	first	FATHAAAISVR		2	0.881	28.4	SFPQ_HUMAN((366-377))((P23246))	PXD001468	http://proteomecentral.proteomexchange.org/usi/?usi=mzspec:PXD001468:b1925_293T_proteinID_05A_QE3_122212:scan:19521:FATHAAAISVR/2
b1925_293T_proteinID_05A_QE3_122212	b1925_293T_proteinID_05A_QE3_122212.19545.19545.2 File:"b1925_293T_proteinID_05A_QE3_122212.raw"$ NativeID:"controllerType=0 controllerNumber=1 scan=19545"	19545	first	NIIVHSINK		2	0.941	728.502	SBNO1_HUMAN((370-379))((A3KN83))	PXD001468	http://proteomecentral.proteomexchange.org/usi/?usi=mzspec:PXD001468:b1925_293T_proteinID_05A_QE3_122212:scan:19545:NIIVHSINK/2
b1925_293T_proteinID_05A_QE3_122212	b1925_293T_proteinID_05A_QE3_122212.19688.19688.2 File:"b1925_293T_proteinID_05A_QE3_122212.raw"$ NativeID:"controllerType=0 controllerNumber=1 scan=19688"	19688	first	AEEIGQEIK		2	0.947	495.999	NUMA1_HUMAN((1322-1331))((Q14980))	PXD001468	http://proteomecentral.proteomexchange.org/usi/?usi=mzspec:PXD001468:b1925_293T_proteinID_05A_QE3_122212:scan:19688:AEEIGQEIK/2
b1925_293T_proteinID_05A_QE3_122212	b1925_293T_proteinID_05A_QE3_122212.19847.19847.2 File:"b1925_293T_proteinID_05A_QE3_122212.raw"$ NativeID:"controllerType=0 controllerNumber=1 scan=19847"	19847	first	EIDVEVR		2	0.979	263.138	ODPA_HUMAN((337-344))((P08559))	PXD001468	http://proteomecentral.proteomexchange.org/usi/?usi=mzspec:PXD001468:b1925_293T_proteinID_05A_QE3_122212:scan:19847:EIDVEVR/2
b1925_293T_proteinID_05A_QE3_122212	b1925_293T_proteinID_05A_QE3_122212.19955.19955.2 File:"b1925_293T_proteinID_05A_QE3_122212.raw"$ NativeID:"controllerType=0 controllerNumber=1 scan=19955"	19955	first	MYETVDEGIK	1|[35]oxidation[M]	2	0.923	79.23	PLGT3_HUMAN((106-116))((Q7Z4H8))	PXD001468	http://proteomecentral.proteomexchange.org/usi/?usi=mzspec:PXD001468:b1925_293T_proteinID_05A_QE3_122212:scan:19955:M[UNIMOD:35]YETVDEGIK/2
b1925_293T_proteinID_05A_QE3_122212	b1925_293T_proteinID_05A_QE3_122212.20040.20040.2 File:"b1925_293T_proteinID_05A_QE3_122212.raw"$ NativeID:"controllerType=0 controllerNumber=1 scan=20040"	20040	first	FATHAAAISVR		2	0.865	28.4	SFPQ_HUMAN((366-377))((P23246))	PXD001468	http://proteomecentral.proteomexchange.org/usi/?usi=mzspec:PXD001468:b1925_293T_proteinID_05A_QE3_122212:scan:20040:FATHAAAISVR/2
b1925_293T_proteinID_05A_QE3_122212	b1925_293T_proteinID_05A_QE3_122212.20056.20056.2 File:"b1925_293T_proteinID_05A_QE3_122212.raw"$ NativeID:"controllerType=0 controllerNumber=1 scan=20056"	20056	first	GDAMIMEETGK	4|[35]oxidation[M]	2	0.802	69.291	PA2G4_HUMAN((52-63))((Q9UQ80))	PXD001468	http://proteomecentral.proteomexchange.org/usi/?usi=mzspec:PXD001468:b1925_293T_proteinID_05A_QE3_122212:scan:20056:GDAM[UNIMOD:35]IMEETGK/2
b1925_293T_proteinID_05A_QE3_122212	b1925_293T_proteinID_05A_QE3_122212.20380.20380.2 File:"b1925_293T_proteinID_05A_QE3_122212.raw"$ NativeID:"controllerType=0 controllerNumber=1 scan=20380"	20380	first	QSGQCIDIDECR	5|[4]carbamidomethyl[C]|11|[4]carbamidomethyl[C]	2	0.253	86.31	FBLN5_HUMAN((36-48))((Q9UBX5))	PXD001468	http://proteomecentral.proteomexchange.org/usi/?usi=mzspec:PXD001468:b1925_293T_proteinID_05A_QE3_122212:scan:20380:QSGQCIDIDECR/2
b1925_293T_proteinID_05A_QE3_122212	b1925_293T_proteinID_05A_QE3_122212.20572.20572.2 File:"b1925_293T_proteinID_05A_QE3_122212.raw"$ NativeID:"controllerType=0 controllerNumber=1 scan=20572"	20572	first	HYIFNPR		2	0.959	530.238	UGGG1_HUMAN((229-236))((Q9NYU2))	PXD001468	http://proteomecentral.proteomexchange.org/usi/?usi=mzspec:PXD001468:b1925_293T_proteinID_05A_QE3_122212:scan:20572:HYIFNPR/2
b1925_293T_proteinID_05A_QE3_122212	b1925_293T_proteinID_05A_QE3_122212.20999.20999.3 File:"b1925_293T_proteinID_05A_QE3_122212.raw"$ NativeID:"controllerType=0 controllerNumber=1 scan=20999"	20999	first	IHPFHVIR		3	0.972	259.102	RL10_HUMAN((91-99))((P27635))||RL10L_HUMAN((91-99))((Q96L21))	PXD001468	http://proteomecentral.proteomexchange.org/usi/?usi=mzspec:PXD001468:b1925_293T_proteinID_05A_QE3_122212:scan:20999:IHPFHVIR/3
b1925_293T_proteinID_05A_QE3_122212	b1925_293T_proteinID_05A_QE3_122212.21013.21013.2 File:"b1925_293T_proteinID_05A_QE3_122212.raw"$ NativeID:"controllerType=0 controllerNumber=1 scan=21013"	21013	first	HEAMITDIEER	4|[35]oxidation[M]	2	0.932	638.416	MYH9_HUMAN((1025-1036))((P35579))	PXD001468	http://proteomecentral.proteomexchange.org/usi/?usi=mzspec:PXD001468:b1925_293T_proteinID_05A_QE3_122212:scan:21013:HEAM[UNIMOD:35]ITDIEER/2
b1925_293T_proteinID_05A_QE3_122212	b1925_293T_proteinID_05A_QE3_122212.21018.21018.3 File:"b1925_293T_proteinID_05A_QE3_122212.raw"$ NativeID:"controllerType=0 controllerNumber=1 scan=21018"	21018	first	IHPFHVIR		3	0.959	259.102	RL10_HUMAN((91-99))((P27635))||RL10L_HUMAN((91-99))((Q96L21))	PXD001468	http://proteomecentral.proteomexchange.org/usi/?usi=mzspec:PXD001468:b1925_293T_proteinID_05A_QE3_122212:scan:21018:IHPFHVIR/3
b1925_293T_proteinID_05A_QE3_122212	b1925_293T_proteinID_05A_QE3_122212.21191.21191.2 File:"b1925_293T_proteinID_05A_QE3_122212.raw"$ NativeID:"controllerType=0 controllerNumber=1 scan=21191"	21191	first	EEVNEIQYR		2	0.992	122.36	SPDLY_HUMAN((182-191))((Q96EA4))	PXD001468	http://proteomecentral.proteomexchange.org/usi/?usi=mzspec:PXD001468:b1925_293T_proteinID_05A_QE3_122212:scan:21191:EEVNEIQYR/2
b1925_293T_proteinID_05A_QE3_122212	b1925_293T_proteinID_05A_QE3_122212.21278.21278.2 File:"b1925_293T_proteinID_05A_QE3_122212.raw"$ NativeID:"controllerType=0 controllerNumber=1 scan=21278"	21278	first	VIVEFSHK		2	0.939	199.204	COMDA_HUMAN((175-183))((Q9Y6G5))	PXD001468	http://proteomecentral.proteomexchange.org/usi/?usi=mzspec:PXD001468:b1925_293T_proteinID_05A_QE3_122212:scan:21278:VIVEFSHK/2
b1925_293T_proteinID_05A_QE3_122212	b1925_293T_proteinID_05A_QE3_122212.21314.21314.2 File:"b1925_293T_proteinID_05A_QE3_122212.raw"$ NativeID:"controllerType=0 controllerNumber=1 scan=21314"	21314	first	ETEIEIR		2	0.976	127.784	DCTN1_HUMAN((480-487))((Q14203))	PXD001468	http://proteomecentral.proteomexchange.org/usi/?usi=mzspec:PXD001468:b1925_293T_proteinID_05A_QE3_122212:scan:21314:ETEIEIR/2
b1925_293T_proteinID_05A_QE3_122212	b1925_293T_proteinID_05A_QE3_122212.21358.21358.2 File:"b1925_293T_proteinID_05A_QE3_122212.raw"$ NativeID:"controllerType=0 controllerNumber=1 scan=21358"	21358	first	HAAVIVIR		2	0.907	1031.254	MTOR_HUMAN((166-174))((P42345))	PXD001468	http://proteomecentral.proteomexchange.org/usi/?usi=mzspec:PXD001468:b1925_293T_proteinID_05A_QE3_122212:scan:21358:HAAVIVIR/2
b1925_293T_proteinID_05A_QE3_122212	b1925_293T_proteinID_05A_QE3_122212.21389.21389.2 File:"b1925_293T_proteinID_05A_QE3_122212.raw"$ NativeID:"controllerType=0 controllerNumber=1 scan=21389"	21389	first	VIEHQIIQTTK		2	0.883	1076.897	TXND9_HUMAN((13-24))((O14530))	PXD001468	http://proteomecentral.proteomexchange.org/usi/?usi=mzspec:PXD001468:b1925_293T_proteinID_05A_QE3_122212:scan:21389:VIEHQIIQTTK/2
b1925_293T_proteinID_05A_QE3_122212	b1925_293T_proteinID_05A_QE3_122212.21405.21405.3 File:"b1925_293T_proteinID_05A_QE3_122212.raw"$ NativeID:"controllerType=0 controllerNumber=1 scan=21405"	21405	first	ISIHSIAQNK		3	0.962	200.346	VAV2_HUMAN((115-125))((P52735))	PXD001468	http://proteomecentral.proteomexchange.org/usi/?usi=mzspec:PXD001468:b1925_293T_proteinID_05A_QE3_122212:scan:21405:ISIHSIAQNK/3
b1925_293T_proteinID_05A_QE3_122212	b1925_293T_proteinID_05A_QE3_122212.21481.21481.2 File:"b1925_293T_proteinID_05A_QE3_122212.raw"$ NativeID:"controllerType=0 controllerNumber=1 scan=21481"	21481	first	CDDFVVNDTK	1|[4]carbamidomethyl[C]	2	0.732	418.949	UBP3_HUMAN((98-108))((Q9Y6I4))	PXD001468	http://proteomecentral.proteomexchange.org/usi/?usi=mzspec:PXD001468:b1925_293T_proteinID_05A_QE3_122212:scan:21481:CDDFVVNDTK/2
b1925_293T_proteinID_05A_QE3_122212	b1925_293T_proteinID_05A_QE3_122212.21485.21485.2 File:"b1925_293T_proteinID_05A_QE3_122212.raw"$ NativeID:"controllerType=0 controllerNumber=1 scan=21485"	21485	first	VIEHQIIQTTK		2	0.876	1076.897	TXND9_HUMAN((13-24))((O14530))	PXD001468	http://proteomecentral.proteomexchange.org/usi/?usi=mzspec:PXD001468:b1925_293T_proteinID_05A_QE3_122212:scan:21485:VIEHQIIQTTK/2
b1925_293T_proteinID_05A_QE3_122212	b1925_293T_proteinID_05A_QE3_122212.21582.21582.2 File:"b1925_293T_proteinID_05A_QE3_122212.raw"$ NativeID:"controllerType=0 controllerNumber=1 scan=21582"	21582	first	QAIEDIER		2	0.967	216.785	KLC4_HUMAN((236-244))((Q9NSK0))||KLC3_HUMAN((232-240))((Q6P597))	PXD001468	http://proteomecentral.proteomexchange.org/usi/?usi=mzspec:PXD001468:b1925_293T_proteinID_05A_QE3_122212:scan:21582:QAIEDIER/2
b1925_293T_proteinID_05A_QE3_122212	b1925_293T_proteinID_05A_QE3_122212.21588.21588.2 File:"b1925_293T_proteinID_05A_QE3_122212.raw"$ NativeID:"controllerType=0 controllerNumber=1 scan=21588"	21588	first	INHYVIYK		2	0.835	29.961	PSMD3_HUMAN((108-116))((O43242))	PXD001468	http://proteomecentral.proteomexchange.org/usi/?usi=mzspec:PXD001468:b1925_293T_proteinID_05A_QE3_122212:scan:21588:INHYVIYK/2
b1925_293T_proteinID_05A_QE3_122212	b1925_293T_proteinID_05A_QE3_122212.21597.21597.2 File:"b1925_293T_proteinID_05A_QE3_122212.raw"$ NativeID:"controllerType=0 controllerNumber=1 scan=21597"	21597	first	INHYVIYK		2	0.886	29.961	PSMD3_HUMAN((108-116))((O43242))	PXD001468	http://proteomecentral.proteomexchange.org/usi/?usi=mzspec:PXD001468:b1925_293T_proteinID_05A_QE3_122212:scan:21597:INHYVIYK/2
b1925_293T_proteinID_05A_QE3_122212	b1925_293T_proteinID_05A_QE3_122212.21793.21793.2 File:"b1925_293T_proteinID_05A_QE3_122212.raw"$ NativeID:"controllerType=0 controllerNumber=1 scan=21793"	21793	first	IFQPTPPGAR		2	0.927	1653.693	DHX16_HUMAN((659-669))((O60231))	PXD001468	http://proteomecentral.proteomexchange.org/usi/?usi=mzspec:PXD001468:b1925_293T_proteinID_05A_QE3_122212:scan:21793:IFQPTPPGAR/2
b1925_293T_proteinID_05A_QE3_122212	b1925_293T_proteinID_05A_QE3_122212.21801.21801.2 File:"b1925_293T_proteinID_05A_QE3_122212.raw"$ NativeID:"controllerType=0 controllerNumber=1 scan=21801"	21801	first	IFQPTPPGAR		2	0.962	1653.693	DHX16_HUMAN((659-669))((O60231))	PXD001468	http://proteomecentral.proteomexchange.org/usi/?usi=mzspec:PXD001468:b1925_293T_proteinID_05A_QE3_122212:scan:21801:IFQPTPPGAR/2
b1925_293T_proteinID_05A_QE3_122212	b1925_293T_proteinID_05A_QE3_122212.21882.21882.2 File:"b1925_293T_proteinID_05A_QE3_122212.raw"$ NativeID:"controllerType=0 controllerNumber=1 scan=21882"	21882	first	NQDIEFER		2	0.946	104.593	ACOHC_HUMAN((142-150))((P21399))	PXD001468	http://proteomecentral.proteomexchange.org/usi/?usi=mzspec:PXD001468:b1925_293T_proteinID_05A_QE3_122212:scan:21882:NQDIEFER/2
b1925_293T_proteinID_05A_QE3_122212	b1925_293T_proteinID_05A_QE3_122212.21903.21903.2 File:"b1925_293T_proteinID_05A_QE3_122212.raw"$ NativeID:"controllerType=0 controllerNumber=1 scan=21903"	21903	first	IIQGPIQGK		2	0.896	231.201	HERC1_HUMAN((503-512))((Q15751))	PXD001468	http://proteomecentral.proteomexchange.org/usi/?usi=mzspec:PXD001468:b1925_293T_proteinID_05A_QE3_122212:scan:21903:IIQGPIQGK/2
b1925_293T_proteinID_05A_QE3_122212	b1925_293T_proteinID_05A_QE3_122212.21950.21950.2 File:"b1925_293T_proteinID_05A_QE3_122212.raw"$ NativeID:"controllerType=0 controllerNumber=1 scan=21950"	21950	first	IISSNAAFR		2	0.897	712.233	ARHGG_HUMAN((391-400))((Q5VV41))	PXD001468	http://proteomecentral.proteomexchange.org/usi/?usi=mzspec:PXD001468:b1925_293T_proteinID_05A_QE3_122212:scan:21950:IISSNAAFR/2
b1925_293T_proteinID_05A_QE3_122212	b1925_293T_proteinID_05A_QE3_122212.21992.21992.2 File:"b1925_293T_proteinID_05A_QE3_122212.raw"$ NativeID:"controllerType=0 controllerNumber=1 scan=21992"	21992	first	EMIFEDR	2|[35]oxidation[M]	2	0.968	276.614	RSBNL_HUMAN((561-568))((Q6PCB5))	PXD001468	http://proteomecentral.proteomexchange.org/usi/?usi=mzspec:PXD001468:b1925_293T_proteinID_05A_QE3_122212:scan:21992:EM[UNIMOD:35]IFEDR/2
b1925_293T_proteinID_05A_QE3_122212	b1925_293T_proteinID_05A_QE3_122212.22008.22008.2 File:"b1925_293T_proteinID_05A_QE3_122212.raw"$ NativeID:"controllerType=0 controllerNumber=1 scan=22008"	22008	first	HWGGNVIGPK		2	0.775	3.938	RL7A_HUMAN((236-246))((P62424))	PXD001468	http://proteomecentral.proteomexchange.org/usi/?usi=mzspec:PXD001468:b1925_293T_proteinID_05A_QE3_122212:scan:22008:HWGGNVIGPK/2
b1925_293T_proteinID_05A_QE3_122212	b1925_293T_proteinID_05A_QE3_122212.22146.22146.2 File:"b1925_293T_proteinID_05A_QE3_122212.raw"$ NativeID:"controllerType=0 controllerNumber=1 scan=22146"	22146	first	EIEAFDSESMR	10|[35]oxidation[M]	2	0.946	703.038	TAOK1_HUMAN((874-885))((Q7L7X3))	PXD001468	http://proteomecentral.proteomexchange.org/usi/?usi=mzspec:PXD001468:b1925_293T_proteinID_05A_QE3_122212:scan:22146:EIEAFDSESM[UNIMOD:35]R/2
b1925_293T_proteinID_05A_QE3_122212	b1925_293T_proteinID_05A_QE3_122212.22151.22151.2 File:"b1925_293T_proteinID_05A_QE3_122212.raw"$ NativeID:"controllerType=0 controllerNumber=1 scan=22151"	22151	first	NQDIEFER		2	0.974	104.593	ACOHC_HUMAN((142-150))((P21399))	PXD001468	http://proteomecentral.proteomexchange.org/usi/?usi=mzspec:PXD001468:b1925_293T_proteinID_05A_QE3_122212:scan:22151:NQDIEFER/2
b1925_293T_proteinID_05A_QE3_122212	b1925_293T_proteinID_05A_QE3_122212.22179.22179.2 File:"b1925_293T_proteinID_05A_QE3_122212.raw"$ NativeID:"controllerType=0 controllerNumber=1 scan=22179"	22179	first	VTEFIQQK		2	0.959	48.88	CK5P3_HUMAN((433-441))((Q96JB5))	PXD001468	http://proteomecentral.proteomexchange.org/usi/?usi=mzspec:PXD001468:b1925_293T_proteinID_05A_QE3_122212:scan:22179:VTEFIQQK/2
b1925_293T_proteinID_05A_QE3_122212	b1925_293T_proteinID_05A_QE3_122212.22360.22360.2 File:"b1925_293T_proteinID_05A_QE3_122212.raw"$ NativeID:"controllerType=0 controllerNumber=1 scan=22360"	22360	first	HGIYIPTR		2	0.939	45.186	FAS_HUMAN((1044-1052))((P49327))	PXD001468	http://proteomecentral.proteomexchange.org/usi/?usi=mzspec:PXD001468:b1925_293T_proteinID_05A_QE3_122212:scan:22360:HGIYIPTR/2
b1925_293T_proteinID_05A_QE3_122212	b1925_293T_proteinID_05A_QE3_122212.22553.22553.3 File:"b1925_293T_proteinID_05A_QE3_122212.raw"$ NativeID:"controllerType=0 controllerNumber=1 scan=22553"	22553	first	YMSSQHIFK		3	0.96	309.523	BIG2_HUMAN((1605-1614))((Q9Y6D5))	PXD001468	http://proteomecentral.proteomexchange.org/usi/?usi=mzspec:PXD001468:b1925_293T_proteinID_05A_QE3_122212:scan:22553:YMSSQHIFK/3
b1925_293T_proteinID_05A_QE3_122212	b1925_293T_proteinID_05A_QE3_122212.22588.22588.3 File:"b1925_293T_proteinID_05A_QE3_122212.raw"$ NativeID:"controllerType=0 controllerNumber=1 scan=22588"	22588	first	YMSSQHIFK		3	0.981	309.523	BIG2_HUMAN((1605-1614))((Q9Y6D5))	PXD001468	http://proteomecentral.proteomexchange.org/usi/?usi=mzspec:PXD001468:b1925_293T_proteinID_05A_QE3_122212:scan:22588:YMSSQHIFK/3
b1925_293T_proteinID_05A_QE3_122212	b1925_293T_proteinID_05A_QE3_122212.22680.22680.2 File:"b1925_293T_proteinID_05A_QE3_122212.raw"$ NativeID:"controllerType=0 controllerNumber=1 scan=22680"	22680	first	ITSQIIR		2	0.979	571.498	AKIP_HUMAN((6-13))((Q9NWT8))	PXD001468	http://proteomecentral.proteomexchange.org/usi/?usi=mzspec:PXD001468:b1925_293T_proteinID_05A_QE3_122212:scan:22680:ITSQIIR/2
b1925_293T_proteinID_05A_QE3_122212	b1925_293T_proteinID_05A_QE3_122212.23518.23518.3 File:"b1925_293T_proteinID_05A_QE3_122212.raw"$ NativeID:"controllerType=0 controllerNumber=1 scan=23518"	23518	first	EIEDATETADAMNR		3	0.703	931.493	MYH9_HUMAN((1899-1913))((P35579))	PXD001468	http://proteomecentral.proteomexchange.org/usi/?usi=mzspec:PXD001468:b1925_293T_proteinID_05A_QE3_122212:scan:23518:EIEDATETADAMNR/3
b1925_293T_proteinID_05A_QE3_122212	b1925_293T_proteinID_05A_QE3_122212.23726.23726.2 File:"b1925_293T_proteinID_05A_QE3_122212.raw"$ NativeID:"controllerType=0 controllerNumber=1 scan=23726"	23726	first	SQEIAAMEETR		2	0.868	142.188	PHLB2_HUMAN((584-595))((Q86SQ0))	PXD001468	http://proteomecentral.proteomexchange.org/usi/?usi=mzspec:PXD001468:b1925_293T_proteinID_05A_QE3_122212:scan:23726:SQEIAAMEETR/2
